## Supplemental Data 2 (.tar.gz) for "High performance single-cell gene regulatory network inference at scale: The Inferelator 3.0": network.tsv (part 3 of 3)

target	regulator	combined_confidences	gold_standard	precision	recall	MCC	F1	prior	beta.sign.sum	var.exp.median
Dgat1	Atf5	0.332779	0.000000	0.336317	0.109977	0.189501	0.165752	0.000000	1.000000	0.000000
Mnat1	Zfp800	0.332779	0.000000	0.336301	0.109977	0.189491	0.165751	0.000000	-1.000000	0.000000
Sox11	Sox21	0.332779	0.000000	0.336285	0.109977	0.189491	0.165749	0.000000	-1.000000	0.000000
Msra	Zfp410	0.332779	0.000000	0.336270	0.109977	0.189487	0.165747	0.000000	-1.000000	0.000000
Srp14	Zfp64	0.332779	0.000000	0.336254	0.109977	0.189482	0.165745	0.000000	-1.000000	0.000000
Cadps	Zfp382	0.332779	0.000000	0.336238	0.109977	0.189478	0.165743	0.000000	-1.000000	0.000000
Mef2d	Ikzf2	0.332779	0.000000	0.336222	0.109977	0.189468	0.165741	0.000000	1.000000	0.000000
Nup88	Sp2	0.332779	0.000000	0.336206	0.109977	0.189468	0.165739	0.000000	1.000000	0.000000
Smc2	Atf2	0.332779	0.000000	0.336191	0.109977	0.189459	0.165737	0.000000	-1.000000	0.000000
Cdv3	Zfp239	0.332779	0.000000	0.336175	0.109977	0.189459	0.165735	0.000000	-1.000000	0.000000
Wwc2	Smad5	0.332779	0.000000	0.336159	0.109977	0.189455	0.165733	0.000000	1.000000	0.000000
Txnip	Zfp553	0.332779	0.000000	0.336144	0.109977	0.189450	0.165731	0.000000	-1.000000	0.000000
Tead1	Zbtb24	0.332779	0.000000	0.336128	0.109977	0.189445	0.165730	0.000000	-1.000000	0.000000
Slc35b2	Arid5a	0.332779	0.000000	0.336112	0.109977	0.189436	0.165728	0.000000	-1.000000	0.000000
Efnb1	Myb	0.332779	0.000000	0.336096	0.109977	0.189436	0.165726	0.000000	-1.000000	0.000000
Rspo1	Lbx2	0.332779	0.000000	0.336081	0.109977	0.189432	0.165724	0.000000	-1.000000	0.000000
Sh3rf3	Jund	0.332778	0.000000	0.336065	0.109977	0.189427	0.165722	0.000000	1.000000	0.000000
P4hb	Zkscan14	0.332778	0.000000	0.336049	0.109977	0.189423	0.165720	0.000000	1.000000	0.000000
Dhx37	Runx1	0.332778	0.000000	0.336033	0.109977	0.189418	0.165718	0.000000	1.000000	0.000000
Rheb	Ehf	0.332778	1.000000	0.336064	0.109992	0.189436	0.165739	1.000000	2.000000	0.000000
Unc119	Mycn	0.332778	0.000000	0.336049	0.109992	0.189436	0.165737	0.000000	1.000000	0.000000
Fam84a	Etv4	0.332778	0.000000	0.336033	0.109992	0.189431	0.165735	0.000000	-1.000000	0.000000
Prkrip1	Rbpj	0.332778	0.000000	0.336017	0.109992	0.189426	0.165733	0.000000	1.000000	0.000000
Map2k2	Mecp2	0.332778	0.000000	0.336001	0.109992	0.189422	0.165732	0.000000	1.000000	0.000000
Amz1	Myf6	0.332778	0.000000	0.335986	0.109992	0.189413	0.165730	0.000000	-1.000000	0.000000
Cldn5	Zfp770	0.332778	0.000000	0.335970	0.109992	0.189413	0.165728	0.000000	1.000000	0.000000
Rps13	Zfp91	0.332778	0.000000	0.335954	0.109992	0.189408	0.165726	0.000000	-1.000000	0.000000
Cav1	Bbx	0.332778	0.000000	0.335939	0.109992	0.189399	0.165724	0.000000	-1.000000	0.000000
Txn1	Klf16	0.332778	0.000000	0.335923	0.109992	0.189399	0.165722	0.000000	-1.000000	0.000000
Dcaf15	Ctnnb1	0.332778	0.000000	0.335907	0.109992	0.189394	0.165720	0.000000	1.000000	0.000000
Atg5	Timmdc1	0.332778	0.000000	0.335891	0.109992	0.189390	0.165718	0.000000	1.000000	0.000000
Col16a1	Atf3	0.332778	0.000000	0.335876	0.109992	0.189385	0.165716	0.000000	1.000000	0.000000
Nbr1	Nfyc	0.332778	0.000000	0.335860	0.109992	0.189381	0.165714	0.000000	1.000000	0.000000
Rev3l	Esrra	0.332778	0.000000	0.335844	0.109992	0.189376	0.165712	0.000000	1.000000	0.000000
Cercam	Pcbp1	0.332778	0.000000	0.335829	0.109992	0.189371	0.165711	0.000000	1.000000	0.000000
Eef1b2	Rorb	0.332778	0.000000	0.335813	0.109992	0.189362	0.165709	0.000000	-1.000000	0.000000
Grm5	Irx3	0.332778	0.000000	0.335797	0.109992	0.189362	0.165707	0.000000	1.000000	0.000000
Dapk1	Mtf1	0.332778	1.000000	0.335828	0.110008	0.189384	0.165728	1.000000	1.000000	0.000000
Pigx	Emx2	0.332778	0.000000	0.335813	0.110008	0.189375	0.165726	0.000000	-1.000000	0.000000
Bcl11a	Nfya	0.332778	0.000000	0.335797	0.110008	0.189375	0.165724	0.000000	-1.000000	0.000000
Cadm1	Fezf2	0.332778	0.000000	0.335781	0.110008	0.189371	0.165722	0.000000	1.000000	0.000000
3830406C13Rik	Pebp1	0.332778	0.000000	0.335765	0.110008	0.189366	0.165720	0.000000	1.000000	0.000000
Msh6	Tcf7	0.332778	0.000000	0.335750	0.110008	0.189361	0.165718	0.000000	1.000000	0.000000
Cldn5	Maf	0.332778	0.000000	0.335734	0.110008	0.189379	0.165716	0.000000	-1.000000	0.000000
Mrps18b	Ikzf2	0.332778	1.000000	0.335765	0.110023	0.189379	0.165738	1.000000	2.000000	0.000000
Stat1	Isl1	0.332777	0.000000	0.335749	0.110023	0.189375	0.165736	0.000000	1.000000	0.000000
Lmo3	Jdp2	0.332777	0.000000	0.335734	0.110023	0.189370	0.165734	0.000000	1.000000	0.000000
Lrrc8a	Hdx	0.332777	0.000000	0.335718	0.110023	0.189365	0.165732	0.000000	1.000000	0.000000
Epb41l2	Mybl1	0.332777	0.000000	0.335702	0.110023	0.189356	0.165730	0.000000	-1.000000	0.000000
Abat	Tgif2	0.332777	0.000000	0.335687	0.110023	0.189356	0.165728	0.000000	-1.000000	0.000000
Amdhd2	Cebpb	0.332777	0.000000	0.335671	0.110023	0.189352	0.165726	0.000000	1.000000	0.000000
Rasl11b	Zfp641	0.332777	0.000000	0.335655	0.110023	0.189342	0.165724	0.000000	1.000000	0.000000
Cd9	Zfp592	0.332777	0.000000	0.335639	0.110023	0.189342	0.165722	0.000000	1.000000	0.000000
Islr2	Zic3	0.332777	0.000000	0.335624	0.110023	0.189338	0.165720	0.000000	-1.000000	0.000000
Mcm7	Mlxipl	0.332777	0.000000	0.335608	0.110023	0.189333	0.165718	0.000000	-1.000000	0.000000
Trim37	Maff	0.332777	0.000000	0.335592	0.110023	0.189324	0.165717	0.000000	1.000000	0.000000
Ccs	Dmrt3	0.332777	0.000000	0.335577	0.110023	0.189324	0.165715	0.000000	1.000000	0.000000
Abcf2	Zfp64	0.332777	0.000000	0.335561	0.110023	0.189320	0.165713	0.000000	1.000000	0.000000
Erlec1	Zic1	0.332777	0.000000	0.335545	0.110023	0.189310	0.165711	0.000000	-1.000000	0.000000
Zeb2	Lhx2	0.332777	0.000000	0.335530	0.110023	0.189310	0.165709	0.000000	-1.000000	0.000000
Tmem42	Zfp628	0.332777	0.000000	0.335514	0.110023	0.189306	0.165707	0.000000	1.000000	0.000000
Ctsl	Glis2	0.332777	0.000000	0.335498	0.110023	0.189324	0.165705	0.000000	1.000000	0.000000
9330121J05Rik	Cux2	0.332777	1.000000	0.335529	0.110038	0.189324	0.165726	0.000000	1.000000	0.000000
Zic4	Gmeb1	0.332777	0.000000	0.335514	0.110038	0.189319	0.165724	0.000000	1.000000	0.000000
Id1	Crebrf	0.332777	0.000000	0.335498	0.110038	0.189314	0.165722	0.000000	1.000000	0.000000
Sh3kbp1	Nfya	0.332777	0.000000	0.335482	0.110038	0.189310	0.165720	0.000000	1.000000	0.000000
Polr2a	Foxp3	0.332777	0.000000	0.335467	0.110038	0.189305	0.165719	0.000000	-1.000000	0.000000
Rpl39	Msx1	0.332776	0.000000	0.335451	0.110038	0.189301	0.165717	0.000000	-1.000000	0.000000
Camk2d	Sox30	0.332776	0.000000	0.335435	0.110038	0.189296	0.165715	0.000000	1.000000	0.000000
Eif4e3	Tfcp2l1	0.332776	0.000000	0.335420	0.110038	0.189287	0.165713	0.000000	1.000000	0.000000
Snx16	Zbtb12	0.332776	0.000000	0.335404	0.110038	0.189287	0.165711	0.000000	1.000000	0.000000
Noct	Neurod2	0.332776	0.000000	0.335388	0.110038	0.189282	0.165709	0.000000	-1.000000	0.000000
Gdap1l1	Homez	0.332776	0.000000	0.335373	0.110038	0.189278	0.165707	0.000000	1.000000	0.000000
4930579G24Rik	Neurog1	0.332776	0.000000	0.335357	0.110038	0.189273	0.165705	0.000000	1.000000	0.000000
Nfat5	Hic2	0.332776	0.000000	0.335341	0.110038	0.189269	0.165703	0.000000	-1.000000	0.000000
Rapgef4	Adnp2	0.332776	0.000000	0.335326	0.110038	0.189264	0.165701	0.000000	-1.000000	0.000000
Slc12a9	Zfp516	0.332776	0.000000	0.335310	0.110038	0.189259	0.165699	0.000000	1.000000	0.000000
Pdzph1	Prdm16	0.332776	0.000000	0.335294	0.110038	0.189255	0.165698	0.000000	-1.000000	0.000000
Rufy3	Mybl1	0.332776	0.000000	0.335279	0.110038	0.189250	0.165696	0.000000	-1.000000	0.000000
Rnaseh1	Atoh1	0.332776	0.000000	0.335263	0.110038	0.189241	0.165694	0.000000	1.000000	0.000000
Magee1	Fosl1	0.332776	0.000000	0.335247	0.110038	0.189241	0.165692	0.000000	1.000000	0.000000
Gdap1l1	Etv6	0.332776	0.000000	0.335232	0.110038	0.189236	0.165690	0.000000	1.000000	0.000000
Bloc1s6	Zfp37	0.332776	0.000000	0.335216	0.110038	0.189232	0.165688	0.000000	1.000000	0.000000
Wdyhv1	Sox2	0.332776	0.000000	0.335200	0.110038	0.189223	0.165686	0.000000	1.000000	0.000000
Mplkip	Irf9	0.332776	0.000000	0.335185	0.110038	0.189223	0.165684	0.000000	-1.000000	0.000000
Siah2	Elf4	0.332776	0.000000	0.335169	0.110038	0.189218	0.165682	0.000000	1.000000	0.000000
Arpc3	Rreb1	0.332776	0.000000	0.335154	0.110038	0.189209	0.165680	0.000000	-2.000000	0.000000
Map9	Foxn4	0.332776	0.000000	0.335138	0.110038	0.189209	0.165678	0.000000	1.000000	0.000000
Zfp608	Nfyc	0.332776	0.000000	0.335122	0.110038	0.189204	0.165677	0.000000	-1.000000	0.000000
Slc38a2	Tgif2	0.332776	0.000000	0.335107	0.110038	0.189200	0.165675	0.000000	-1.000000	0.000000
Erf	Zfp710	0.332776	0.000000	0.335091	0.110038	0.189195	0.165673	0.000000	-1.000000	0.000000
Cck	Mlxip	0.332775	0.000000	0.335075	0.110038	0.189191	0.165671	0.000000	-1.000000	0.000000
Prkar1b	Neurog1	0.332775	0.000000	0.335060	0.110038	0.189186	0.165669	0.000000	1.000000	0.000000
Agfg1	Rel	0.332775	0.000000	0.335044	0.110038	0.189182	0.165667	0.000000	-1.000000	0.000000
Dusp14	Gzf1	0.332775	0.000000	0.335028	0.110038	0.189172	0.165665	0.000000	1.000000	0.000000
Krit1	Gsx1	0.332775	0.000000	0.335013	0.110038	0.189172	0.165663	0.000000	1.000000	0.000000
Suclg2	Hsf1	0.332775	0.000000	0.334997	0.110038	0.189163	0.165661	0.000000	-1.000000	0.000000
Pigp	Patz1	0.332775	0.000000	0.334982	0.110038	0.189163	0.165659	0.000000	1.000000	0.000000
Fabp7	Nr4a1	0.332775	0.000000	0.334966	0.110038	0.189159	0.165657	0.000000	-1.000000	0.000000
Chic1	Ptf1a	0.332775	0.000000	0.334950	0.110038	0.189150	0.165655	0.000000	-1.000000	0.000000
Kcnip1	Klf8	0.332775	0.000000	0.334935	0.110038	0.189150	0.165654	0.000000	-1.000000	0.000000
Wwc2	Mga	0.332775	0.000000	0.334919	0.110038	0.189145	0.165652	0.000000	-1.000000	0.000000
Dock7	Dmrtb1	0.332775	0.000000	0.334903	0.110038	0.189140	0.165650	0.000000	1.000000	0.000000
Atp1b3	Creb5	0.332775	0.000000	0.334888	0.110038	0.189131	0.165648	0.000000	1.000000	0.000000
Trim27	Stat3	0.332775	0.000000	0.334872	0.110038	0.189131	0.165646	0.000000	-1.000000	0.000000
Cotl1	Ets2	0.332775	1.000000	0.334903	0.110054	0.189154	0.165667	1.000000	3.000000	0.000000
Wwtr1	Trp53	0.332775	0.000000	0.334888	0.110054	0.189144	0.165665	0.000000	1.000000	0.000000
Stat3	Zfp768	0.332775	0.000000	0.334872	0.110054	0.189144	0.165663	0.000000	-1.000000	0.000000
Arfgap1	Tcf4	0.332775	0.000000	0.334856	0.110054	0.189140	0.165661	0.000000	1.000000	0.000000
Mthfsd	Stat5b	0.332775	0.000000	0.334841	0.110054	0.189135	0.165659	0.000000	1.000000	0.000000
Pkm	Klf12	0.332775	0.000000	0.334825	0.110054	0.189131	0.165658	0.000000	-1.000000	0.000000
C1qtnf4	Scrt1	0.332775	0.000000	0.334810	0.110054	0.189126	0.165656	0.000000	-1.000000	0.000000
Zbtb7a	Snai1	0.332775	0.000000	0.334794	0.110054	0.189117	0.165654	0.000000	1.000000	0.000000
Nelfcd	Zfp41	0.332775	0.000000	0.334778	0.110054	0.189117	0.165652	0.000000	-1.000000	0.000000
Lrp1b	Pax6	0.332774	0.000000	0.334763	0.110054	0.189112	0.165650	0.000000	1.000000	0.000000
Rsph1	Fosl2	0.332774	0.000000	0.334747	0.110054	0.189108	0.165648	0.000000	1.000000	0.000000
Idh3g	Tbx3	0.332774	0.000000	0.334732	0.110054	0.189103	0.165646	0.000000	-1.000000	0.000000
Atp6v1a	Erg	0.332774	0.000000	0.334716	0.110054	0.189094	0.165644	0.000000	1.000000	0.000000
Mycl	Zfp775	0.332774	0.000000	0.334700	0.110054	0.189094	0.165642	0.000000	1.000000	0.000000
Isoc1	Nr3c1	0.332774	0.000000	0.334685	0.110054	0.189090	0.165640	0.000000	1.000000	0.000000
Itsn1	Sox10	0.332774	0.000000	0.334669	0.110054	0.189085	0.165638	0.000000	1.000000	0.000000
Abhd17b	Zfp516	0.332774	0.000000	0.334654	0.110054	0.189076	0.165637	0.000000	-1.000000	0.000000
Crym	Fxr1	0.332774	0.000000	0.334638	0.110054	0.189076	0.165635	0.000000	1.000000	0.000000
Pcdh7	Pparg	0.332774	1.000000	0.334669	0.110069	0.189098	0.165656	1.000000	1.000000	0.000000
Ndufaf4	Stat5a	0.332774	0.000000	0.334653	0.110069	0.189094	0.165654	0.000000	-1.000000	0.000000
Dusp6	Arnt	0.332774	0.000000	0.334638	0.110069	0.189089	0.165652	0.000000	-1.000000	0.000000
Rab39b	Zfp281	0.332774	0.000000	0.334622	0.110069	0.189080	0.165650	0.000000	-1.000000	0.000000
Efnb2	Hic1	0.332774	0.000000	0.334607	0.110069	0.189080	0.165648	0.000000	-1.000000	0.000000
Txnip	Zfp592	0.332774	0.000000	0.334591	0.110069	0.189075	0.165646	0.000000	1.000000	0.000000
Btbd17	Nfatc1	0.332774	0.000000	0.334575	0.110069	0.189071	0.165644	0.000000	-2.000000	0.000000
Serpinb1b	Tbx1	0.332774	0.000000	0.334560	0.110069	0.189062	0.165642	0.000000	1.000000	0.000000
Terf1	Creb5	0.332774	0.000000	0.334544	0.110069	0.189062	0.165640	0.000000	1.000000	0.000000
Fbln1	Tcf4	0.332774	0.000000	0.334529	0.110069	0.189057	0.165639	0.000000	1.000000	0.000000
Marf1	Nr5a2	0.332774	0.000000	0.334513	0.110069	0.189053	0.165637	0.000000	-1.000000	0.000000
Pfdn4	Ap4m1	0.332774	0.000000	0.334498	0.110069	0.189048	0.165635	0.000000	1.000000	0.000000
Zhx3	Msx2	0.332774	0.000000	0.334482	0.110069	0.189043	0.165633	0.000000	1.000000	0.000000
Amph	Runx1	0.332774	0.000000	0.334466	0.110069	0.189039	0.165631	0.000000	1.000000	0.000000
Mrps27	Zfp628	0.332774	0.000000	0.334451	0.110069	0.189034	0.165629	0.000000	1.000000	0.000000
Klhdc4	Zfp41	0.332773	0.000000	0.334435	0.110069	0.189025	0.165627	0.000000	1.000000	0.000000
Mapk8ip2	Zbtb7a	0.332773	0.000000	0.334420	0.110069	0.189025	0.165625	0.000000	-1.000000	0.000000
Polr3d	Tgif2	0.332773	0.000000	0.334404	0.110069	0.189021	0.165623	0.000000	1.000000	0.000000
Dkc1	Zfp629	0.332773	0.000000	0.334389	0.110069	0.189016	0.165621	0.000000	-1.000000	0.000000
Peg3	Dbx1	0.332773	0.000000	0.334373	0.110069	0.189011	0.165619	0.000000	1.000000	0.000000
Zmiz2	Zbtb5	0.332773	0.000000	0.334357	0.110069	0.189007	0.165618	0.000000	-1.000000	0.000000
Pkp4	Nfkb2	0.332773	0.000000	0.334342	0.110069	0.188998	0.165616	0.000000	1.000000	0.000000
Npl	Nr3c1	0.332773	0.000000	0.334326	0.110069	0.188998	0.165614	0.000000	1.000000	0.000000
Slc7a5	Zfp445	0.332773	0.000000	0.334311	0.110069	0.188989	0.165612	0.000000	1.000000	0.000000
Egln2	Tfcp2l1	0.332773	0.000000	0.334295	0.110069	0.188989	0.165610	0.000000	-1.000000	0.000000
Cog4	Klf13	0.332773	0.000000	0.334280	0.110069	0.188984	0.165608	0.000000	1.000000	0.000000
Chn1	Zeb1	0.332773	0.000000	0.334264	0.110069	0.188980	0.165606	0.000000	-1.000000	0.000000
Seh1l	Tfap2b	0.332773	0.000000	0.334248	0.110069	0.188975	0.165604	0.000000	1.000000	0.000000
Vegfc	Osr2	0.332773	0.000000	0.334233	0.110069	0.188970	0.165602	0.000000	1.000000	0.000000
D8Ertd82e	Esrra	0.332773	0.000000	0.334217	0.110069	0.188966	0.165600	0.000000	-1.000000	0.000000
Proca1	Zeb2	0.332773	0.000000	0.334202	0.110069	0.188961	0.165598	0.000000	1.000000	0.000000
Arf5	Aebp2	0.332773	0.000000	0.334186	0.110069	0.188957	0.165597	0.000000	1.000000	0.000000
Cyfip1	Sall1	0.332773	0.000000	0.334171	0.110069	0.188952	0.165595	0.000000	1.000000	0.000000
Tspan31	Arntl	0.332773	0.000000	0.334155	0.110069	0.188948	0.165593	0.000000	1.000000	0.000000
Trib1	Klf5	0.332773	0.000000	0.334140	0.110069	0.188943	0.165591	0.000000	1.000000	0.000000
Cebpz	Sox5	0.332773	0.000000	0.334124	0.110069	0.188939	0.165589	0.000000	1.000000	0.000000
Psmd3	Phox2a	0.332773	0.000000	0.334109	0.110069	0.188934	0.165587	0.000000	1.000000	0.000000
Zc3h13	Ybx1	0.332773	0.000000	0.334093	0.110069	0.188929	0.165585	0.000000	-1.000000	0.000000
Atp6v1a	Zfp770	0.332773	0.000000	0.334077	0.110069	0.188925	0.165583	0.000000	-1.000000	0.000000
mt-Co1	Hsf2	0.332773	0.000000	0.334062	0.110069	0.188920	0.165581	0.000000	1.000000	0.000000
Zfp658	Zfp24	0.332772	0.000000	0.334046	0.110069	0.188916	0.165579	0.000000	1.000000	0.000000
Col4a2	Zfp74	0.332772	0.000000	0.334031	0.110069	0.188911	0.165577	0.000000	-1.000000	0.000000
Col4a5	Hsf2	0.332772	0.000000	0.334015	0.110069	0.188907	0.165576	0.000000	1.000000	0.000000
Rgs5	Tcf3	0.332772	0.000000	0.334000	0.110069	0.188902	0.165574	0.000000	-1.000000	0.000000
Zfp692	Jdp2	0.332772	0.000000	0.333984	0.110069	0.188893	0.165572	0.000000	1.000000	0.000000
Ier5	Foxo1	0.332772	0.000000	0.333969	0.110069	0.188893	0.165570	0.000000	1.000000	0.000000
Ttyh2	Esrrg	0.332772	0.000000	0.333953	0.110069	0.188888	0.165568	0.000000	1.000000	0.000000
Kptn	Ar	0.332772	0.000000	0.333938	0.110069	0.188884	0.165566	0.000000	1.000000	0.000000
Polr3d	Cebpa	0.332772	0.000000	0.333922	0.110069	0.188879	0.165564	0.000000	1.000000	0.000000
Tcof1	Gbx2	0.332772	0.000000	0.333907	0.110069	0.188875	0.165562	0.000000	-1.000000	0.000000
Ssbp2	Gata3	0.332772	0.000000	0.333891	0.110069	0.188870	0.165560	0.000000	-1.000000	0.000000
Bcl11a	Trp63	0.332772	0.000000	0.333876	0.110069	0.188866	0.165558	0.000000	1.000000	0.000000
Sparcl1	Onecut1	0.332772	0.000000	0.333860	0.110069	0.188861	0.165557	0.000000	1.000000	0.000000
Blmh	Zbtb41	0.332772	0.000000	0.333845	0.110069	0.188852	0.165555	0.000000	-1.000000	0.000000
Add2	Stat1	0.332772	0.000000	0.333829	0.110069	0.188852	0.165553	0.000000	1.000000	0.000000
Dgkb	Zfp46	0.332772	0.000000	0.333814	0.110069	0.188848	0.165551	0.000000	-1.000000	0.000000
Lars	Egr1	0.332772	0.000000	0.333798	0.110069	0.188838	0.165549	0.000000	-1.000000	0.000000
E2f4	Nr2c2	0.332772	0.000000	0.333783	0.110069	0.188838	0.165547	0.000000	-1.000000	0.000000
Vhl	Rbfox2	0.332772	0.000000	0.333767	0.110069	0.188834	0.165545	0.000000	1.000000	0.000000
Arhgdia	E2f1	0.332772	0.000000	0.333752	0.110069	0.188829	0.165543	0.000000	1.000000	0.000000
Prox1os	Nkx6-3	0.332772	0.000000	0.333736	0.110069	0.188825	0.165541	0.000000	1.000000	0.000000
Myl12a	Zfp281	0.332772	0.000000	0.333720	0.110069	0.188820	0.165539	0.000000	-1.000000	0.000000
Epn1	Lhx8	0.332772	0.000000	0.333705	0.110069	0.188816	0.165537	0.000000	-1.000000	0.000000
Pex14	Esrra	0.332771	0.000000	0.333689	0.110069	0.188811	0.165536	0.000000	-1.000000	0.000000
Opa1	Zfp91	0.332771	0.000000	0.333674	0.110069	0.188807	0.165534	0.000000	1.000000	0.000000
Fastkd5	Nr4a1	0.332771	0.000000	0.333658	0.110069	0.188802	0.165532	0.000000	1.000000	0.000000
Sash1	Otx1	0.332771	0.000000	0.333643	0.110069	0.188793	0.165530	0.000000	1.000000	0.000000
Golt1b	Dlx5	0.332771	0.000000	0.333627	0.110069	0.188793	0.165528	0.000000	1.000000	0.000000
Adamts10	Zfp184	0.332771	0.000000	0.333612	0.110069	0.188788	0.165526	0.000000	1.000000	0.000000
Dnal1	Lmo2	0.332771	0.000000	0.333597	0.110069	0.188784	0.165524	0.000000	1.000000	0.000000
Sparcl1	Nfya	0.332771	0.000000	0.333581	0.110069	0.188779	0.165522	0.000000	1.000000	0.000000
N4bp2	Esr2	0.332771	0.000000	0.333566	0.110069	0.188770	0.165520	0.000000	-1.000000	0.000000
Ctsl	Nfe2l3	0.332771	0.000000	0.333550	0.110069	0.188770	0.165518	0.000000	-1.000000	0.000000
Zfp692	Lyl1	0.332771	0.000000	0.333535	0.110069	0.188766	0.165516	0.000000	1.000000	0.000000
Whrn	Neurod2	0.332771	0.000000	0.333519	0.110069	0.188757	0.165515	0.000000	1.000000	0.000000
Ppp1r14c	Zfp239	0.332771	0.000000	0.333504	0.110069	0.188757	0.165513	0.000000	1.000000	0.000000
Lekr1	Cebpb	0.332771	0.000000	0.333488	0.110069	0.188752	0.165511	0.000000	1.000000	0.000000
Tulp4	Creb1	0.332771	0.000000	0.333473	0.110069	0.188748	0.165509	0.000000	1.000000	0.000000
Fbxw11	Crebrf	0.332771	0.000000	0.333457	0.110069	0.188743	0.165507	0.000000	1.000000	0.000000
Hnrnpa1	Barhl2	0.332771	0.000000	0.333442	0.110069	0.188738	0.165505	0.000000	1.000000	0.000000
Habp4	Zfp771	0.332771	0.000000	0.333426	0.110069	0.188734	0.165503	0.000000	-1.000000	0.000000
Gm10116	Msx2	0.332771	0.000000	0.333411	0.110069	0.188729	0.165501	0.000000	1.000000	0.000000
Prmt2	Jdp2	0.332771	0.000000	0.333395	0.110069	0.188725	0.165499	0.000000	1.000000	0.000000
Nnt	E2f6	0.332771	0.000000	0.333380	0.110069	0.188716	0.165497	0.000000	1.000000	0.000000
Aen	Spi1	0.332771	0.000000	0.333364	0.110069	0.188716	0.165495	0.000000	1.000000	0.000000
Rpl23	Twist2	0.332771	0.000000	0.333349	0.110069	0.188711	0.165494	0.000000	-1.000000	0.000000
Rab31	Maff	0.332771	0.000000	0.333333	0.110069	0.188702	0.165492	0.000000	-1.000000	0.000000
Prkar1b	Lbx2	0.332771	0.000000	0.333318	0.110069	0.188702	0.165490	0.000000	1.000000	0.000000
Cstf2t	Ovol2	0.332771	1.000000	0.333349	0.110084	0.188724	0.165511	1.000000	1.000000	0.000000
Zc3h13	Glis2	0.332771	0.000000	0.333333	0.110084	0.188720	0.165509	0.000000	-1.000000	0.000000
Rxrg	Zfp775	0.332770	0.000000	0.333318	0.110084	0.188711	0.165507	0.000000	1.000000	0.000000
Chn1	Ascl2	0.332770	0.000000	0.333302	0.110084	0.188711	0.165505	0.000000	1.000000	0.000000
Hras	Rfx2	0.332770	1.000000	0.333333	0.110100	0.188733	0.165526	1.000000	3.000000	0.000000
Hmgcs1	Meis3	0.332770	0.000000	0.333318	0.110100	0.188724	0.165524	0.000000	1.000000	0.000000
Nfat5	Hdx	0.332770	0.000000	0.333302	0.110100	0.188724	0.165522	0.000000	1.000000	0.000000
Tbc1d24	Lhx8	0.332770	0.000000	0.333287	0.110100	0.188719	0.165521	0.000000	1.000000	0.000000
Rsph1	Bhlha15	0.332770	0.000000	0.333271	0.110100	0.188710	0.165519	0.000000	1.000000	0.000000
Tusc2	Nr2f2	0.332770	0.000000	0.333256	0.110100	0.188710	0.165517	0.000000	1.000000	0.000000
3110056K07Rik	Myc	0.332770	0.000000	0.333241	0.110100	0.188706	0.165515	0.000000	-1.000000	0.000000
Chst1	Elf4	0.332770	0.000000	0.333225	0.110100	0.188701	0.165513	0.000000	1.000000	0.000000
Dkk3	Zic1	0.332770	0.000000	0.333210	0.110100	0.188697	0.165511	0.000000	1.000000	0.000000
Sybu	Hltf	0.332770	0.000000	0.333194	0.110100	0.188714	0.165509	0.000000	1.000000	0.000000
Dclk2	Runx3	0.332770	1.000000	0.333225	0.110115	0.188714	0.165530	0.000000	-1.000000	0.000000
9330121J05Rik	Atf6	0.332770	0.000000	0.333210	0.110115	0.188710	0.165528	0.000000	1.000000	0.000000
Erbb2ip	Smarca5	0.332770	0.000000	0.333194	0.110115	0.188705	0.165526	0.000000	1.000000	0.000000
Ppp1cb	Zfp316	0.332770	0.000000	0.333179	0.110115	0.188701	0.165525	0.000000	1.000000	0.000000
Grm5	Alx1	0.332770	0.000000	0.333163	0.110115	0.188696	0.165523	0.000000	-1.000000	0.000000
Sra1	Runx3	0.332770	0.000000	0.333148	0.110115	0.188692	0.165521	0.000000	-1.000000	0.000000
Ctsa	Lbx1	0.332770	0.000000	0.333132	0.110115	0.188687	0.165519	0.000000	1.000000	0.000000
Oma1	Lhx5	0.332770	0.000000	0.333117	0.110115	0.188683	0.165517	0.000000	-1.000000	0.000000
Dhrs1	Foxj3	0.332770	0.000000	0.333102	0.110115	0.188678	0.165515	0.000000	-1.000000	0.000000
Tom1l2	Etv6	0.332770	0.000000	0.333086	0.110115	0.188674	0.165513	0.000000	-1.000000	0.000000
2410004P03Rik	Rxra	0.332770	0.000000	0.333071	0.110115	0.188669	0.165511	0.000000	1.000000	0.000000
Gmps	Erg	0.332769	0.000000	0.333055	0.110115	0.188665	0.165509	0.000000	1.000000	0.000000
Nupr1l	Rxrg	0.332769	0.000000	0.333040	0.110115	0.188655	0.165507	0.000000	1.000000	0.000000
Ccnl1	Pou3f3	0.332769	0.000000	0.333024	0.110115	0.188655	0.165505	0.000000	-1.000000	0.000000
Gatsl2	Nfkb2	0.332769	0.000000	0.333009	0.110115	0.188646	0.165504	0.000000	1.000000	0.000000
Mapk9	Zfp740	0.332769	0.000000	0.332994	0.110115	0.188646	0.165502	0.000000	-1.000000	0.000000
Lactb	Nfe2l1	0.332769	0.000000	0.332978	0.110115	0.188637	0.165500	0.000000	1.000000	0.000000
Gdpd1	Zfp653	0.332769	0.000000	0.332963	0.110115	0.188637	0.165498	0.000000	-1.000000	0.000000
Eif3h	Irf9	0.332769	0.000000	0.332947	0.110115	0.188633	0.165496	0.000000	1.000000	0.000000
Zdhhc20	Tbx3	0.332769	0.000000	0.332932	0.110115	0.188624	0.165494	0.000000	1.000000	0.000000
Slit2	Elf1	0.332769	0.000000	0.332916	0.110115	0.188624	0.165492	0.000000	1.000000	0.000000
Fam120aos	Nfatc2	0.332769						0.000000	2.000000	0.000000
Rpl21	Prep	0.332769	0.000000	0.332901	0.110115	0.188619	0.165490	0.000000	-1.000000	0.000000
Fktn	Hic2	0.332769	0.000000	0.332886	0.110115	0.188615	0.165488	0.000000	1.000000	0.000000
Nkain4	Hltf	0.332769	0.000000	0.332870	0.110115	0.188610	0.165486	0.000000	-1.000000	0.000000
Id1	Prdm16	0.332769	0.000000	0.332855	0.110115	0.188606	0.165485	0.000000	1.000000	0.000000
Dnmt1	Foxp1	0.332769	0.000000	0.332839	0.110115	0.188601	0.165483	0.000000	1.000000	0.000000
Gmps	Irx3	0.332769	0.000000	0.332824	0.110115	0.188597	0.165481	0.000000	1.000000	0.000000
Tppp3	Scrt1	0.332769	0.000000	0.332808	0.110115	0.188592	0.165479	0.000000	1.000000	0.000000
Degs1	Zfp652	0.332769	0.000000	0.332793	0.110115	0.188588	0.165477	0.000000	1.000000	0.000000
Phc1	Nfyc	0.332769	0.000000	0.332778	0.110115	0.188583	0.165475	0.000000	-1.000000	0.000000
Cox4i2	Nr5a2	0.332768	0.000000	0.332762	0.110115	0.188574	0.165473	0.000000	1.000000	0.000000
Rbbp7	Crebrf	0.332768	0.000000	0.332747	0.110115	0.188574	0.165471	0.000000	1.000000	0.000000
Lmbr1l	Mafg	0.332768	0.000000	0.332731	0.110115	0.188569	0.165469	0.000000	-1.000000	0.000000
Tekt1	Isl1	0.332768	0.000000	0.332716	0.110115	0.188560	0.165467	0.000000	1.000000	0.000000
Sumo2	Sox4	0.332768	0.000000	0.332701	0.110115	0.188560	0.165465	0.000000	1.000000	0.000000
Psma6	Zfp661	0.332768	0.000000	0.332685	0.110115	0.188556	0.165464	0.000000	1.000000	0.000000
Hk1	Cables1	0.332768	0.000000	0.332670	0.110115	0.188547	0.165462	0.000000	1.000000	0.000000
Pcyox1	Onecut1	0.332768	0.000000	0.332654	0.110115	0.188547	0.165460	0.000000	1.000000	0.000000
Rbm25	Zfp445	0.332768	0.000000	0.332639	0.110115	0.188542	0.165458	0.000000	1.000000	0.000000
Tshz2	Lbx2	0.332768	0.000000	0.332624	0.110115	0.188533	0.165456	0.000000	-1.000000	0.000000
Snx15	Dmrta1	0.332768	0.000000	0.332608	0.110115	0.188533	0.165454	0.000000	1.000000	0.000000
RP23-474J16.2	Zfp182	0.332768	0.000000	0.332593	0.110115	0.188529	0.165452	0.000000	1.000000	0.000000
Frzb	Mafg	0.332768	0.000000	0.332577	0.110115	0.188524	0.165450	0.000000	1.000000	0.000000
Tspyl4	Zfp536	0.332768	0.000000	0.332562	0.110115	0.188520	0.165448	0.000000	1.000000	0.000000
Lgals3	Zfp276	0.332768	0.000000	0.332547	0.110115	0.188511	0.165446	0.000000	-1.000000	0.000000
Gldc	Hbp1	0.332768	0.000000	0.332531	0.110115	0.188511	0.165445	0.000000	-1.000000	0.000000
Hba-a2	Zscan2	0.332768	0.000000	0.332516	0.110115	0.188506	0.165443	0.000000	-1.000000	0.000000
Epb41l2	Rest	0.332768	0.000000	0.332500	0.110115	0.188502	0.165441	0.000000	-1.000000	0.000000
Tprgl	Ikzf2	0.332768	1.000000	0.332531	0.110130	0.188524	0.165462	1.000000	1.000000	0.000000
Flna	Fli1	0.332768	0.000000	0.332516	0.110130	0.188519	0.165460	0.000000	1.000000	0.000000
Msl1	Zfp654	0.332768	0.000000	0.332501	0.110130	0.188515	0.165458	0.000000	1.000000	0.000000
Gns	Zfp629	0.332768	0.000000	0.332485	0.110130	0.188510	0.165456	0.000000	-1.000000	0.000000
Wwc2	Isl1	0.332768	0.000000	0.332470	0.110130	0.188506	0.165454	0.000000	-1.000000	0.000000
Sult4a1	Zfp786	0.332768	0.000000	0.332454	0.110130	0.188497	0.165452	0.000000	1.000000	0.000000
St6gal2	Sh2d1a	0.332768	0.000000	0.332439	0.110130	0.188497	0.165450	0.000000	-1.000000	0.000000
Gria2	Prdm1	0.332768	0.000000	0.332424	0.110130	0.188492	0.165448	0.000000	1.000000	0.000000
Tmem47	Nr2f2	0.332768	0.000000	0.332408	0.110130	0.188488	0.165447	0.000000	1.000000	0.000000
Itm2a	Foxo4	0.332768	0.000000	0.332393	0.110130	0.188483	0.165445	0.000000	1.000000	0.000000
Tubb3	Snai1	0.332767	0.000000	0.332378	0.110130	0.188479	0.165443	0.000000	-1.000000	0.000000
Vstm2a	Ap4m1	0.332767	0.000000	0.332362	0.110130	0.188474	0.165441	0.000000	-1.000000	0.000000
Klc2	Zfp335	0.332767	0.000000	0.332347	0.110130	0.188465	0.165439	0.000000	-1.000000	0.000000
Zbtb7a	Cables1	0.332767	0.000000	0.332331	0.110130	0.188465	0.165437	0.000000	1.000000	0.000000
Bcan	Hic2	0.332767	0.000000	0.332316	0.110130	0.188461	0.165435	0.000000	-1.000000	0.000000
Serpine2	Ttf1	0.332767	0.000000	0.332301	0.110130	0.188452	0.165433	0.000000	-1.000000	0.000000
Scn8a	Vax1	0.332767	0.000000	0.332285	0.110130	0.188452	0.165431	0.000000	-1.000000	0.000000
Sbno1	Zbtb41	0.332767	0.000000	0.332270	0.110130	0.188447	0.165429	0.000000	1.000000	0.000000
Grm3	Dmrt1	0.332767	0.000000	0.332255	0.110130	0.188438	0.165428	0.000000	1.000000	0.000000
Rgs20	Zfp382	0.332767	0.000000	0.332239	0.110130	0.188438	0.165426	0.000000	1.000000	0.000000
Rab1b	Dlx5	0.332767	0.000000	0.332224	0.110130	0.188433	0.165424	0.000000	1.000000	0.000000
Gcdh	Sox8	0.332767	0.000000	0.332209	0.110130	0.188424	0.165422	0.000000	-1.000000	0.000000
Ntm	Zfp579	0.332767	0.000000	0.332193	0.110130	0.188424	0.165420	0.000000	-1.000000	0.000000
Map2k2	Vbp1	0.332767	0.000000	0.332178	0.110130	0.188420	0.165418	0.000000	1.000000	0.000000
Pik3r1	Zfp24	0.332767	0.000000	0.332162	0.110130	0.188415	0.165416	0.000000	1.000000	0.000000
Tjp2	Arntl	0.332767	0.000000	0.332147	0.110130	0.188411	0.165414	0.000000	-1.000000	0.000000
Tspan31	Thap11	0.332767	0.000000	0.332132	0.110130	0.188402	0.165412	0.000000	1.000000	0.000000
Gldc	Mlxip	0.332767	0.000000	0.332116	0.110130	0.188402	0.165410	0.000000	-1.000000	0.000000
Prox1os	Sox21	0.332766	0.000000	0.332101	0.110130	0.188397	0.165409	0.000000	1.000000	0.000000
Kif1bp	Hic1	0.332766	0.000000	0.332086	0.110130	0.188393	0.165407	0.000000	-1.000000	0.000000
Casd1	Usf1	0.332766	0.000000	0.332070	0.110130	0.188388	0.165405	0.000000	-1.000000	0.000000
Tppp3	Pou2af1	0.332766	0.000000	0.332055	0.110130	0.188384	0.165403	0.000000	1.000000	0.000000
Rgs7bp	En1	0.332766	0.000000	0.332040	0.110130	0.188379	0.165401	0.000000	1.000000	0.000000
Maf	Irf7	0.332766	0.000000	0.332024	0.110130	0.188375	0.165399	0.000000	-1.000000	0.000000
Akap7	Atf1	0.332766	0.000000	0.332009	0.110130	0.188370	0.165397	0.000000	1.000000	0.000000
Abhd17b	Glis1	0.332766	0.000000	0.331994	0.110130	0.188361	0.165395	0.000000	-1.000000	0.000000
Gsto1	Nr2f1	0.332766	0.000000	0.331978	0.110130	0.188361	0.165393	0.000000	1.000000	0.000000
Cers2	Creb3l2	0.332766	0.000000	0.331963	0.110130	0.188357	0.165391	0.000000	-1.000000	0.000000
Prmt2	Msx1	0.332766	0.000000	0.331948	0.110130	0.188352	0.165389	0.000000	1.000000	0.000000
Extl3	Rara	0.332766	0.000000	0.331932	0.110130	0.188348	0.165388	0.000000	1.000000	0.000000
Las1l	En1	0.332766	0.000000	0.331917	0.110130	0.188343	0.165386	0.000000	1.000000	0.000000
Cblb	Arx	0.332766	0.000000	0.331902	0.110130	0.188334	0.165384	0.000000	1.000000	0.000000
Epb41l2	Nfatc3	0.332766	0.000000	0.331886	0.110130	0.188334	0.165382	0.000000	1.000000	0.000000
Dhrs1	Hmbox1	0.332766	0.000000	0.331871	0.110130	0.188330	0.165380	0.000000	-1.000000	0.000000
Foxp2	Elf2	0.332766	0.000000	0.331856	0.110130	0.188325	0.165378	0.000000	1.000000	0.000000
Gmds	Spdef	0.332766	0.000000	0.331840	0.110130	0.188321	0.165376	0.000000	1.000000	0.000000
Igfbp7	Zfp335	0.332766	0.000000	0.331825	0.110130	0.188316	0.165374	0.000000	1.000000	0.000000
Twf2	Prdm16	0.332766	0.000000	0.331810	0.110130	0.188312	0.165372	0.000000	1.000000	0.000000
Lrrc8a	Rarg	0.332766	0.000000	0.331794	0.110130	0.188303	0.165370	0.000000	1.000000	0.000000
Rnd2	Esr1	0.332766	0.000000	0.331779	0.110130	0.188303	0.165369	0.000000	-1.000000	0.000000
Ntm	Sox8	0.332765	0.000000	0.331764	0.110130	0.188298	0.165367	0.000000	-1.000000	0.000000
Dusp1	Zic1	0.332765	0.000000	0.331749	0.110130	0.188294	0.165365	0.000000	1.000000	0.000000
Rilpl1	Smad7	0.332765	0.000000	0.331733	0.110130	0.188289	0.165363	0.000000	1.000000	0.000000
Map4k5	Hoxb13	0.332765	0.000000	0.331718	0.110130	0.188285	0.165361	0.000000	1.000000	0.000000
4921524J17Rik	Lbx1	0.332765	0.000000	0.331703	0.110130	0.188280	0.165359	0.000000	1.000000	0.000000
Wdr19	Fos	0.332765	0.000000	0.331687	0.110130	0.188276	0.165357	0.000000	1.000000	0.000000
Rpl7	Zfp414	0.332765	0.000000	0.331672	0.110130	0.188271	0.165355	0.000000	1.000000	0.000000
Cldn5	Creb3l2	0.332765	0.000000	0.331657	0.110130	0.188262	0.165353	0.000000	-1.000000	0.000000
Mta2	Zfp800	0.332765	0.000000	0.331641	0.110130	0.188262	0.165351	0.000000	1.000000	0.000000
Cdon	Nfyc	0.332765	0.000000	0.331626	0.110130	0.188258	0.165350	0.000000	1.000000	0.000000
Sptbn1	Yy1	0.332765	0.000000	0.331611	0.110130	0.188253	0.165348	0.000000	-1.000000	0.000000
Ppp1r15a	Nfe2l1	0.332765	0.000000	0.331595	0.110130	0.188244	0.165346	0.000000	-1.000000	0.000000
Tubb3	Zfp422	0.332765	0.000000	0.331580	0.110130	0.188244	0.165344	0.000000	1.000000	0.000000
Lsm14a	Smad4	0.332765	0.000000	0.331565	0.110130	0.188240	0.165342	0.000000	1.000000	0.000000
Abcf2	Zbtb18	0.332765	0.000000	0.331550	0.110130	0.188235	0.165340	0.000000	1.000000	0.000000
Pgs1	E2f6	0.332765	0.000000	0.331534	0.110130	0.188231	0.165338	0.000000	-1.000000	0.000000
Rab1b	Rxra	0.332765	0.000000	0.331519	0.110130	0.188222	0.165336	0.000000	-1.000000	0.000000
Ywhae	Zfp770	0.332765	0.000000	0.331504	0.110130	0.188222	0.165334	0.000000	1.000000	0.000000
Tbl3	Tfap2c	0.332765	0.000000	0.331488	0.110130	0.188213	0.165332	0.000000	-1.000000	0.000000
Ddx5	Meis1	0.332765	0.000000	0.331473	0.110130	0.188213	0.165331	0.000000	-1.000000	0.000000
Twf2	Gsc	0.332765	0.000000	0.331458	0.110130	0.188208	0.165329	0.000000	1.000000	0.000000
Arnt2	Foxg1	0.332765	0.000000	0.331443	0.110130	0.188204	0.165327	0.000000	-1.000000	0.000000
Cdon	Elf1	0.332764	0.000000	0.331427	0.110130	0.188199	0.165325	0.000000	1.000000	0.000000
Vldlr	Foxn4	0.332764	0.000000	0.331412	0.110130	0.188190	0.165323	0.000000	-1.000000	0.000000
Ssr2	Zfp654	0.332764	0.000000	0.331397	0.110130	0.188190	0.165321	0.000000	1.000000	0.000000
Gmds	Alx4	0.332764	0.000000	0.331381	0.110130	0.188186	0.165319	0.000000	1.000000	0.000000
Tbcc	Rora	0.332764	0.000000	0.331366	0.110130	0.188181	0.165317	0.000000	-1.000000	0.000000
Magohb	Zfp143	0.332764	0.000000	0.331351	0.110130	0.188177	0.165315	0.000000	1.000000	0.000000
2810417H13Rik	Zfp35	0.332764	0.000000	0.331336	0.110130	0.188172	0.165313	0.000000	1.000000	0.000000
Gnas	Dmrta1	0.332764	0.000000	0.331320	0.110130	0.188168	0.165311	0.000000	-1.000000	0.000000
Gstz1	Zfp90	0.332764	0.000000	0.331305	0.110130	0.188163	0.165310	0.000000	1.000000	0.000000
Eef1b2	Gli3	0.332764	0.000000	0.331290	0.110130	0.188159	0.165308	0.000000	-1.000000	0.000000
Thap3	Rest	0.332764	0.000000	0.331274	0.110130	0.188154	0.165306	0.000000	1.000000	0.000000
Gas6	Hmbox1	0.332764	0.000000	0.331259	0.110130	0.188145	0.165304	0.000000	-1.000000	0.000000
Rhcg	Dmrt1	0.332764	0.000000	0.331244	0.110130	0.188145	0.165302	0.000000	1.000000	0.000000
Tmem17	Msx2	0.332764	0.000000	0.331229	0.110130	0.188141	0.165300	0.000000	1.000000	0.000000
Stip1	Ar	0.332764	0.000000	0.331213	0.110130	0.188136	0.165298	0.000000	-1.000000	0.000000
Pop5	Sall2	0.332764	0.000000	0.331198	0.110130	0.188127	0.165296	0.000000	-1.000000	0.000000
Gm43477	Nfkb1	0.332764	0.000000	0.331183	0.110130	0.188127	0.165294	0.000000	1.000000	0.000000
Klf7	Zfp445	0.332764	0.000000	0.331168	0.110130	0.188123	0.165292	0.000000	1.000000	0.000000
Sod2	Prrx2	0.332764	1.000000	0.331198	0.110146	0.188140	0.165314	1.000000	2.000000	0.000000
Tmem208	Sp6	0.332764	0.000000	0.331183	0.110146	0.188140	0.165312	0.000000	1.000000	0.000000
Fbln2	Nanog	0.332764	0.000000	0.331168	0.110146	0.188136	0.165310	0.000000	1.000000	0.000000
1110012L19Rik	Pou4f2	0.332764	0.000000	0.331153	0.110146	0.188127	0.165308	0.000000	-1.000000	0.000000
Pfn2	Osr2	0.332764	0.000000	0.331137	0.110146	0.188127	0.165306	0.000000	1.000000	0.000000
Pura	Ahr	0.332764	0.000000	0.331122	0.110146	0.188122	0.165304	0.000000	1.000000	0.000000
Naa35	Adnp2	0.332764	0.000000	0.331107	0.110146	0.188113	0.165302	0.000000	1.000000	0.000000
Rps20	Mecp2	0.332764	0.000000	0.331092	0.110146	0.188113	0.165300	0.000000	1.000000	0.000000
Itm2b	Zfp652	0.332764	0.000000	0.331076	0.110146	0.188104	0.165298	0.000000	1.000000	0.000000
Snx16	Klf9	0.332764	0.000000	0.331061	0.110146	0.188104	0.165296	0.000000	-1.000000	0.000000
Mapt	Zfp583	0.332764	0.000000	0.331046	0.110146	0.188095	0.165295	0.000000	-1.000000	0.000000
Emc7	Arid3a	0.332764	0.000000	0.331031	0.110146	0.188095	0.165293	0.000000	1.000000	0.000000
Chmp2a	Hmx1	0.332764	0.000000	0.331015	0.110146	0.188091	0.165291	0.000000	1.000000	0.000000
Sdhaf3	Pou3f4	0.332763	0.000000	0.331000	0.110146	0.188082	0.165289	0.000000	1.000000	0.000000
Trib2	Rfx7	0.332763	0.000000	0.330985	0.110146	0.188082	0.165287	0.000000	1.000000	0.000000
Slc39a12	Zbtb7b	0.332763	0.000000	0.330970	0.110146	0.188077	0.165285	0.000000	-1.000000	0.000000
Cspg5	Nhlh2	0.332763	0.000000	0.330954	0.110146	0.188068	0.165283	0.000000	1.000000	0.000000
Tst	Nfat5	0.332763	0.000000	0.330939	0.110146	0.188068	0.165281	0.000000	-1.000000	0.000000
Rab2b	Satb1	0.332763	0.000000	0.330924	0.110146	0.188064	0.165279	0.000000	1.000000	0.000000
Ypel1	Zbtb22	0.332763	0.000000	0.330909	0.110146	0.188059	0.165277	0.000000	-1.000000	0.000000
Rpl27a	Klf16	0.332763	0.000000	0.330894	0.110146	0.188055	0.165276	0.000000	-1.000000	0.000000
N4bp2	Sox21	0.332763	0.000000	0.330878	0.110146	0.188046	0.165274	0.000000	1.000000	0.000000
Snrpn	Nfe2	0.332763	0.000000	0.330863	0.110146	0.188046	0.165272	0.000000	1.000000	0.000000
Rbfa	Klf14	0.332763	0.000000	0.330848	0.110146	0.188042	0.165270	0.000000	-1.000000	0.000000
Tia1	Irf5	0.332763	0.000000	0.330833	0.110146	0.188037	0.165268	0.000000	-1.000000	0.000000
Sfrp1	Zbtb18	0.332763	0.000000	0.330817	0.110146	0.188033	0.165266	0.000000	2.000000	0.000000
Slc35b2	Rxrb	0.332763	0.000000	0.330802	0.110146	0.188024	0.165264	0.000000	1.000000	0.000000
Ccdc85b	Klf12	0.332763	0.000000	0.330787	0.110146	0.188024	0.165262	0.000000	1.000000	0.000000
Sat1	Rfx7	0.332763	0.000000	0.330772	0.110146	0.188019	0.165260	0.000000	-1.000000	0.000000
Lima1	Msx1	0.332763	0.000000	0.330756	0.110146	0.188015	0.165258	0.000000	1.000000	0.000000
Npl	Gsx2	0.332763	0.000000	0.330741	0.110146	0.188006	0.165257	0.000000	1.000000	0.000000
Il11ra1	Zfp770	0.332763	0.000000	0.330726	0.110146	0.188006	0.165255	0.000000	-1.000000	0.000000
Pdpk1	Zfp536	0.332763	0.000000	0.330711	0.110146	0.187997	0.165253	0.000000	1.000000	0.000000
Ndrg2	Zfp128	0.332763	0.000000	0.330696	0.110146	0.187997	0.165251	0.000000	-1.000000	0.000000
Klhl23	Pou5f1	0.332763	0.000000	0.330680	0.110146	0.187992	0.165249	0.000000	1.000000	0.000000
Metap1d	Irf1	0.332763	0.000000	0.330665	0.110146	0.187988	0.165247	0.000000	1.000000	0.000000
Knstrn	Zscan21	0.332763	0.000000	0.330650	0.110146	0.187979	0.165245	0.000000	-1.000000	0.000000
Alkbh1	Tfcp2l1	0.332763	0.000000	0.330635	0.110146	0.187979	0.165243	0.000000	1.000000	0.000000
Bcan	Ovol2	0.332763	0.000000	0.330620	0.110146	0.187970	0.165241	0.000000	1.000000	0.000000
Grik5	Dbx2	0.332763	0.000000	0.330604	0.110146	0.187970	0.165239	0.000000	-1.000000	0.000000
Ilkap	Ovol2	0.332763	1.000000	0.330635	0.110161	0.187992	0.165261	0.000000	1.000000	0.000000
Lrrc42	Zfp128	0.332763	0.000000	0.330620	0.110161	0.187987	0.165259	0.000000	-1.000000	0.000000
Tceal6	Zfp932	0.332763	0.000000	0.330605	0.110161	0.187983	0.165257	0.000000	1.000000	0.000000
Lrp1	Meox1	0.332762	0.000000	0.330590	0.110161	0.187979	0.165255	0.000000	1.000000	0.000000
Syt4	Cebpg	0.332762	0.000000	0.330574	0.110161	0.187974	0.165253	0.000000	1.000000	0.000000
Fam168a	Yy1	0.332762	0.000000	0.330559	0.110161	0.187970	0.165251	0.000000	-1.000000	0.000000
Gm16286	Gabpa	0.332762	0.000000	0.330544	0.110161	0.187965	0.165249	0.000000	-1.000000	0.000000
Timm10b	Ascl2	0.332762	0.000000	0.330529	0.110161	0.187956	0.165247	0.000000	1.000000	0.000000
Scai	Zfp260	0.332762	0.000000	0.330514	0.110161	0.187956	0.165245	0.000000	1.000000	0.000000
Selm	Zfp46	0.332762	0.000000	0.330498	0.110161	0.187952	0.165243	0.000000	-1.000000	0.000000
Mfsd11	Hic2	0.332762	0.000000	0.330483	0.110161	0.187947	0.165242	0.000000	1.000000	0.000000
Zcrb1	Mycn	0.332762	0.000000	0.330468	0.110161	0.187943	0.165240	0.000000	-1.000000	0.000000
Dgkb	Zfp553	0.332762	0.000000	0.330453	0.110161	0.187938	0.165238	0.000000	1.000000	0.000000
Sept3	Egr1	0.332762	0.000000	0.330438	0.110161	0.187934	0.165236	0.000000	1.000000	0.000000
Dynlrb2	Gzf1	0.332762	0.000000	0.330422	0.110161	0.187929	0.165234	0.000000	1.000000	0.000000
Ccdc85b	Fosl2	0.332762	0.000000	0.330407	0.110161	0.187925	0.165232	0.000000	-1.000000	0.000000
Cuedc2	Junb	0.332762	1.000000	0.330438	0.110176	0.187947	0.165253	1.000000	3.000000	0.000000
RP23-474J16.2	Irx2	0.332762	0.000000	0.330423	0.110176	0.187942	0.165251	0.000000	1.000000	0.000000
Ubxn11	Dmrta2	0.332762	0.000000	0.330408	0.110176	0.187934	0.165249	0.000000	1.000000	0.000000
Tmem2	Zkscan1	0.332762	0.000000	0.330392	0.110176	0.187934	0.165247	0.000000	1.000000	0.000000
Mmadhc	Zfp740	0.332762	0.000000	0.330377	0.110176	0.187951	0.165246	0.000000	1.000000	0.000000
Hspbp1	Zic3	0.332762	1.000000	0.330408	0.110192	0.187951	0.165267	1.000000	1.000000	0.000000
Mnd1	Srebf1	0.332762	1.000000	0.330439	0.110207	0.187973	0.165288	1.000000	2.000000	0.000000
Leprot	Zbtb7a	0.332762	0.000000	0.330424	0.110207	0.187969	0.165286	0.000000	-1.000000	0.000000
Nck1	Erg	0.332762	0.000000	0.330408	0.110207	0.187960	0.165284	0.000000	1.000000	0.000000
Serpinh1	Zbtb41	0.332762	0.000000	0.330393	0.110207	0.187960	0.165282	0.000000	1.000000	0.000000
Gp1bb	Ap2m1	0.332762	0.000000	0.330378	0.110207	0.187955	0.165280	0.000000	1.000000	0.000000
Osbpl8	Sp6	0.332762	0.000000	0.330363	0.110207	0.187951	0.165278	0.000000	-1.000000	0.000000
Dcaf15	Pou4f2	0.332762	0.000000	0.330348	0.110207	0.187947	0.165276	0.000000	1.000000	0.000000
Mrps6	Zfp184	0.332761	0.000000	0.330333	0.110207	0.187938	0.165274	0.000000	1.000000	0.000000
Swi5	Pou2f1	0.332761	0.000000	0.330317	0.110207	0.187938	0.165273	0.000000	-1.000000	0.000000
Ptbp1	Zfp128	0.332761	0.000000	0.330302	0.110207	0.187933	0.165271	0.000000	-1.000000	0.000000
Armcx1	Deaf1	0.332761	0.000000	0.330287	0.110207	0.187929	0.165269	0.000000	-1.000000	0.000000
Asxl2	Egr3	0.332761	0.000000	0.330272	0.110207	0.187924	0.165267	0.000000	1.000000	0.000000
Fez2	Zfp112	0.332761	0.000000	0.330257	0.110207	0.187915	0.165265	0.000000	-1.000000	0.000000
Cox6b1	Smad7	0.332761	0.000000	0.330242	0.110207	0.187915	0.165263	0.000000	-1.000000	0.000000
Luzp1	Hsf2	0.332761	0.000000	0.330226	0.110207	0.187902	0.165261	0.000000	1.000000	0.000000
B4galt2	Zfp628	0.332761	0.000000	0.330211	0.110207	0.187902	0.165259	0.000000	1.000000	0.000000
Cecr5	Zfp628	0.332761	0.000000	0.330196	0.110207	0.187902	0.165257	0.000000	1.000000	0.000000
Naa50	Glis2	0.332761	0.000000	0.330181	0.110207	0.187893	0.165255	0.000000	-1.000000	0.000000
Pcsk1n	Zfp93	0.332761	0.000000	0.330166	0.110207	0.187893	0.165254	0.000000	-1.000000	0.000000
Pnrc1	Nfatc3	0.332761	1.000000	0.330196	0.110222	0.187915	0.165275	0.000000	-1.000000	0.000000
Smc2	Zfp91	0.332761	0.000000	0.330181	0.110222	0.187911	0.165273	0.000000	1.000000	0.000000
mt-Atp6	Pou4f1	0.332761	0.000000	0.330166	0.110222	0.187906	0.165271	0.000000	1.000000	0.000000
Mfsd11	Pou4f2	0.332761	0.000000	0.330151	0.110222	0.187897	0.165269	0.000000	1.000000	0.000000
Tmem208	Pbx1	0.332761	0.000000	0.330136	0.110222	0.187897	0.165267	0.000000	1.000000	0.000000
Npepl1	Tfap2b	0.332761	0.000000	0.330121	0.110222	0.187893	0.165265	0.000000	1.000000	0.000000
Fitm2	Six3	0.332761	0.000000	0.330106	0.110222	0.187884	0.165263	0.000000	1.000000	0.000000
Dnmt1	Ctbp1	0.332761	0.000000	0.330090	0.110222	0.187884	0.165261	0.000000	1.000000	0.000000
Fbxo41	Pparg	0.332761	0.000000	0.330075	0.110222	0.187879	0.165259	0.000000	-1.000000	0.000000
Ppp1r37	Klf15	0.332761	0.000000	0.330060	0.110222	0.187875	0.165258	0.000000	1.000000	0.000000
Mfsd2a	Zfp775	0.332761	0.000000	0.330045	0.110222	0.187870	0.165256	0.000000	1.000000	0.000000
Vimp	Gsc	0.332761	1.000000	0.330076	0.110238	0.187892	0.165277	1.000000	2.000000	0.000000
Itsn2	Tbp	0.332761	0.000000	0.330061	0.110238	0.187883	0.165275	0.000000	-1.000000	0.000000
Twistnb	Klf5	0.332761	0.000000	0.330045	0.110238	0.187883	0.165273	0.000000	1.000000	0.000000
Hadh	Hic2	0.332761	0.000000	0.330030	0.110238	0.187879	0.165271	0.000000	1.000000	0.000000
Lgals3	Zbtb5	0.332761	0.000000	0.330015	0.110238	0.187870	0.165269	0.000000	-1.000000	0.000000
Trip12	Pou3f4	0.332761	0.000000	0.330000	0.110238	0.187870	0.165267	0.000000	1.000000	0.000000
Cdk5rap1	Elf2	0.332761	0.000000	0.329985	0.110238	0.187866	0.165265	0.000000	-1.000000	0.000000
Arl4c	Nfia	0.332760	0.000000	0.329970	0.110238	0.187861	0.165263	0.000000	1.000000	0.000000
Insig1	Irf8	0.332760	1.000000	0.330000	0.110253	0.187879	0.165285	0.000000	1.000000	0.000000
Tubgcp5	Zfp24	0.332760	0.000000	0.329985	0.110253	0.187879	0.165283	0.000000	1.000000	0.000000
Rcor3	Maz	0.332760	1.000000	0.330016	0.110268	0.187897	0.165304	1.000000	1.000000	0.000000
Rpl39	Zfp445	0.332760	0.000000	0.330001	0.110268	0.187897	0.165302	0.000000	1.000000	0.000000
Afap1l2	Rbpj	0.332760	0.000000	0.329986	0.110268	0.187892	0.165300	0.000000	1.000000	0.000000
Bclaf1	Lbx2	0.332760	0.000000	0.329971	0.110268	0.187888	0.165298	0.000000	-1.000000	0.000000
Epcam	Nfyc	0.332760	0.000000	0.329956	0.110268	0.187879	0.165296	0.000000	1.000000	0.000000
Pla2g7	Nkx2-2	0.332760	0.000000	0.329940	0.110268	0.187879	0.165294	0.000000	1.000000	0.000000
Lpar4	Zfp553	0.332760	0.000000	0.329925	0.110268	0.187870	0.165292	0.000000	1.000000	0.000000
Ctnnd1	Dmrt3	0.332760	0.000000	0.329910	0.110268	0.187870	0.165290	0.000000	-1.000000	0.000000
Nrn1	Patz1	0.332760	0.000000	0.329895	0.110268	0.187865	0.165288	0.000000	-1.000000	0.000000
Rad21	Patz1	0.332760	0.000000	0.329880	0.110268	0.187861	0.165287	0.000000	1.000000	0.000000
Rpl35a	Stat5a	0.332760	0.000000	0.329865	0.110268	0.187856	0.165285	0.000000	1.000000	0.000000
Ctsl	Erg	0.332760	0.000000	0.329850	0.110268	0.187852	0.165283	0.000000	-1.000000	0.000000
Fgfr1	Smad2	0.332760	0.000000	0.329835	0.110268	0.187847	0.165281	0.000000	-1.000000	0.000000
Agtrap	Rxra	0.332760	0.000000	0.329819	0.110268	0.187843	0.165279	0.000000	1.000000	0.000000
Gm35986	Hic2	0.332760	0.000000	0.329804	0.110268	0.187861	0.165277	0.000000	1.000000	0.000000
Cst3	Foxj1	0.332760	1.000000	0.329835	0.110284	0.187861	0.165298	1.000000	2.000000	0.000000
Gsta4	Smad9	0.332760	0.000000	0.329820	0.110284	0.187856	0.165296	0.000000	-1.000000	0.000000
AI849053	Etv1	0.332760	0.000000	0.329805	0.110284	0.187852	0.165294	0.000000	1.000000	0.000000
Wdr45	Zscan2	0.332759	0.000000	0.329790	0.110284	0.187847	0.165292	0.000000	1.000000	0.000000
Timp4	Rfx7	0.332759	0.000000	0.329775	0.110284	0.187843	0.165291	0.000000	1.000000	0.000000
Myo1e	Nfatc2	0.332759	0.000000	0.329759	0.110284	0.187834	0.165289	0.000000	1.000000	0.000000
Nrp1	Neurog1	0.332759	0.000000	0.329744	0.110284	0.187834	0.165287	0.000000	1.000000	0.000000
Ccm2	Nkx6-2	0.332759	0.000000	0.329729	0.110284	0.187829	0.165285	0.000000	-1.000000	0.000000
Rmst	Zfp354a	0.332759						0.000000	1.000000	0.000000
Mvp	Zfp667	0.332759	0.000000	0.329714	0.110284	0.187820	0.165283	0.000000	1.000000	0.000000
Arid5b	Hdac1	0.332759	0.000000	0.329699	0.110284	0.187820	0.165281	0.000000	1.000000	0.000000
Ttc30b	Tcf7	0.332759	0.000000	0.329684	0.110284	0.187812	0.165279	0.000000	1.000000	0.000000
Naa35	Usf1	0.332759	0.000000	0.329669	0.110284	0.187812	0.165277	0.000000	1.000000	0.000000
Nlk	Nfic	0.332759	0.000000	0.329654	0.110284	0.187807	0.165275	0.000000	1.000000	0.000000
Calml4	Osr2	0.332759	0.000000	0.329639	0.110284	0.187798	0.165274	0.000000	1.000000	0.000000
Naa35	Ar	0.332759	0.000000	0.329624	0.110284	0.187798	0.165272	0.000000	1.000000	0.000000
Tmem143	Elk1	0.332759	0.000000	0.329608	0.110284	0.187794	0.165270	0.000000	-1.000000	0.000000
Cox4i2	Zfp628	0.332759	0.000000	0.329593	0.110284	0.187785	0.165268	0.000000	1.000000	0.000000
Dapk1	Osr1	0.332759	0.000000	0.329578	0.110284	0.187785	0.165266	0.000000	-1.000000	0.000000
Uba5	Arntl	0.332759	0.000000	0.329563	0.110284	0.187780	0.165264	0.000000	-1.000000	0.000000
1110032A03Rik	Hic2	0.332759	0.000000	0.329548	0.110284	0.187771	0.165262	0.000000	1.000000	0.000000
Gm2a	Junb	0.332759	0.000000	0.329533	0.110284	0.187771	0.165260	0.000000	1.000000	0.000000
Tshz2	Atf3	0.332759	0.000000	0.329518	0.110284	0.187767	0.165258	0.000000	1.000000	0.000000
Fbln2	Ebf4	0.332759	0.000000	0.329503	0.110284	0.187762	0.165256	0.000000	-1.000000	0.000000
Lars	Sox18	0.332759	0.000000	0.329488	0.110284	0.187758	0.165255	0.000000	1.000000	0.000000
Zbtb7a	Ets1	0.332759	0.000000	0.329473	0.110284	0.187754	0.165253	0.000000	1.000000	0.000000
Mia3	Nhlh1	0.332759	0.000000	0.329458	0.110284	0.187749	0.165251	0.000000	-1.000000	0.000000
Trim67	Lhx8	0.332759	0.000000	0.329442	0.110284	0.187745	0.165249	0.000000	1.000000	0.000000
Lyrm7	Smad6	0.332759	0.000000	0.329427	0.110284	0.187740	0.165247	0.000000	1.000000	0.000000
Chuk	Klf1	0.332759	0.000000	0.329412	0.110284	0.187731	0.165245	0.000000	1.000000	0.000000
Golt1b	Nfatc2	0.332759	0.000000	0.329397	0.110284	0.187731	0.165243	0.000000	1.000000	0.000000
Map3k7	Peg3	0.332759	0.000000	0.329382	0.110284	0.187727	0.165241	0.000000	1.000000	0.000000
Dmrta2os	Zbtb24	0.332759	0.000000	0.329367	0.110284	0.187718	0.165239	0.000000	-1.000000	0.000000
Gsto1	Foxo4	0.332759	0.000000	0.329352	0.110284	0.187718	0.165237	0.000000	-1.000000	0.000000
Ccdc97	Tcfl5	0.332758	0.000000	0.329337	0.110284	0.187713	0.165236	0.000000	1.000000	0.000000
Atp9a	Mecom	0.332758	0.000000	0.329322	0.110284	0.187709	0.165234	0.000000	-1.000000	0.000000
Mctp1	Foxf1	0.332758	0.000000	0.329307	0.110284	0.187705	0.165232	0.000000	-1.000000	0.000000
Gm21967	Ascl1	0.332758						0.000000	-1.000000	0.000000
Tbc1d12	Smad7	0.332758	0.000000	0.329292	0.110284	0.187700	0.165230	0.000000	1.000000	0.000000
Armt1	Elf4	0.332758	0.000000	0.329277	0.110284	0.187696	0.165228	0.000000	-1.000000	0.000000
Rrp15	Sox2	0.332758	0.000000	0.329262	0.110284	0.187691	0.165226	0.000000	1.000000	0.000000
Cthrc1	Nf1	0.332758	0.000000	0.329247	0.110284	0.187687	0.165224	0.000000	1.000000	0.000000
Metap1d	Dbx1	0.332758	0.000000	0.329231	0.110284	0.187682	0.165222	0.000000	1.000000	0.000000
Phgdh	Jdp2	0.332758	0.000000	0.329216	0.110284	0.187678	0.165220	0.000000	-1.000000	0.000000
Nr1d2	Rfx4	0.332758	0.000000	0.329201	0.110284	0.187673	0.165218	0.000000	-1.000000	0.000000
Cox4i2	Six4	0.332758	0.000000	0.329186	0.110284	0.187665	0.165217	0.000000	-1.000000	0.000000
Cxadr	Nhlh2	0.332758	0.000000	0.329171	0.110284	0.187665	0.165215	0.000000	1.000000	0.000000
S1pr3	Nkx2-2	0.332758	0.000000	0.329156	0.110284	0.187660	0.165213	0.000000	-1.000000	0.000000
Gpr162	Pknox2	0.332758	0.000000	0.329141	0.110284	0.187651	0.165211	0.000000	-1.000000	0.000000
Cox8a	Sox2	0.332758	0.000000	0.329126	0.110284	0.187651	0.165209	0.000000	-1.000000	0.000000
Magohb	Sox21	0.332758	0.000000	0.329111	0.110284	0.187647	0.165207	0.000000	-1.000000	0.000000
Bdp1	Zfp787	0.332758	0.000000	0.329096	0.110284	0.187638	0.165205	0.000000	1.000000	0.000000
E330009J07Rik	Zfp575	0.332758	0.000000	0.329081	0.110284	0.187638	0.165203	0.000000	1.000000	0.000000
6330403K07Rik	Bhlha15	0.332758	0.000000	0.329066	0.110284	0.187633	0.165201	0.000000	1.000000	0.000000
Gaa	Tcf3	0.332758	0.000000	0.329051	0.110284	0.187624	0.165200	0.000000	-1.000000	0.000000
Mtdh	Sox3	0.332758	0.000000	0.329036	0.110284	0.187624	0.165198	0.000000	1.000000	0.000000
Dok1	Klf1	0.332758	0.000000	0.329021	0.110284	0.187620	0.165196	0.000000	1.000000	0.000000
Nipsnap1	Zic3	0.332758	0.000000	0.329006	0.110284	0.187616	0.165194	0.000000	-1.000000	0.000000
Aip	Zfp414	0.332758	0.000000	0.328991	0.110284	0.187607	0.165192	0.000000	-1.000000	0.000000
4930579G24Rik	Zbtb12	0.332758	0.000000	0.328976	0.110284	0.187607	0.165190	0.000000	1.000000	0.000000
Smg7	Lbx1	0.332758	0.000000	0.328961	0.110284	0.187602	0.165188	0.000000	1.000000	0.000000
Ccdc80	Zfp281	0.332758	0.000000	0.328946	0.110284	0.187598	0.165186	0.000000	1.000000	0.000000
Snx16	Nkx6-3	0.332757	0.000000	0.328931	0.110284	0.187593	0.165184	0.000000	1.000000	0.000000
Lman1	Mxi1	0.332757	0.000000	0.328915	0.110284	0.187589	0.165182	0.000000	1.000000	0.000000
Fam65b	Hmx1	0.332757	0.000000	0.328900	0.110284	0.187580	0.165181	0.000000	1.000000	0.000000
Chm	Klf15	0.332757	0.000000	0.328885	0.110284	0.187580	0.165179	0.000000	1.000000	0.000000
Slc22a17	Klf5	0.332757	0.000000	0.328870	0.110284	0.187576	0.165177	0.000000	-1.000000	0.000000
Gnaq	Dmrtb1	0.332757	0.000000	0.328855	0.110284	0.187567	0.165175	0.000000	-1.000000	0.000000
Icmt	Lhx2	0.332757	0.000000	0.328840	0.110284	0.187567	0.165173	0.000000	1.000000	0.000000
Lrp1	Zfp35	0.332757	0.000000	0.328825	0.110284	0.187562	0.165171	0.000000	1.000000	0.000000
Vash2	Tbx18	0.332757	0.000000	0.328810	0.110284	0.187558	0.165169	0.000000	-1.000000	0.000000
Abhd17c	Erg	0.332757	0.000000	0.328795	0.110284	0.187553	0.165167	0.000000	-1.000000	0.000000
Amdhd2	Hdx	0.332757	0.000000	0.328780	0.110284	0.187549	0.165165	0.000000	-1.000000	0.000000
Ahcyl2	Rfx1	0.332757	0.000000	0.328765	0.110284	0.187540	0.165164	0.000000	1.000000	0.000000
Rhob	Lhx8	0.332757	0.000000	0.328750	0.110284	0.187540	0.165162	0.000000	1.000000	0.000000
Noct	Rorb	0.332757	0.000000	0.328735	0.110284	0.187536	0.165160	0.000000	-1.000000	0.000000
1500015O10Rik	Mzf1	0.332757	0.000000	0.328720	0.110284	0.187531	0.165158	0.000000	-1.000000	0.000000
Mfng	Zkscan14	0.332757	0.000000	0.328705	0.110284	0.187527	0.165156	0.000000	1.000000	0.000000
Nipsnap3b	Nfatc4	0.332757	0.000000	0.328690	0.110284	0.187518	0.165154	0.000000	-1.000000	0.000000
Olfm1	Satb1	0.332757	0.000000	0.328675	0.110284	0.187518	0.165152	0.000000	1.000000	0.000000
Psma6	Sox30	0.332757	0.000000	0.328660	0.110284	0.187513	0.165150	0.000000	1.000000	0.000000
Orc4	Zbtb20	0.332757	0.000000	0.328645	0.110284	0.187509	0.165148	0.000000	1.000000	0.000000
Rhbdf1	Six3	0.332757	0.000000	0.328630	0.110284	0.187500	0.165146	0.000000	1.000000	0.000000
Cox7c	Elf1	0.332757	0.000000	0.328615	0.110284	0.187500	0.165145	0.000000	-1.000000	0.000000
BC037034	Zfp281	0.332757	0.000000	0.328600	0.110284	0.187491	0.165143	0.000000	1.000000	0.000000
Rpl28	Creb3l2	0.332757	0.000000	0.328585	0.110284	0.187491	0.165141	0.000000	-1.000000	0.000000
Smg7	E4f1	0.332757	0.000000	0.328570	0.110284	0.187487	0.165139	0.000000	-1.000000	0.000000
Npc1	Rel	0.332756	0.000000	0.328555	0.110284	0.187482	0.165137	0.000000	1.000000	0.000000
Usp21	Elf5	0.332756	0.000000	0.328540	0.110284	0.187478	0.165135	0.000000	1.000000	0.000000
Serp2	Smad9	0.332756	0.000000	0.328525	0.110284	0.187469	0.165133	0.000000	-1.000000	0.000000
Cox7b	Elf2	0.332756	0.000000	0.328510	0.110284	0.187469	0.165131	0.000000	-1.000000	0.000000
Pou3f4	Bach2	0.332756	0.000000	0.328495	0.110284	0.187465	0.165129	0.000000	-1.000000	0.000000
Grcc10	Nfyc	0.332756	0.000000	0.328480	0.110284	0.187460	0.165128	0.000000	-1.000000	0.000000
Cdk5rap1	Isl1	0.332756	0.000000	0.328465	0.110284	0.187451	0.165126	0.000000	1.000000	0.000000
Gon4l	Smad5	0.332756	0.000000	0.328450	0.110284	0.187451	0.165124	0.000000	1.000000	0.000000
Ap3b2	Tef	0.332756	0.000000	0.328435	0.110284	0.187447	0.165122	0.000000	1.000000	0.000000
Tiparp	Lbx2	0.332756	0.000000	0.328420	0.110284	0.187442	0.165120	0.000000	-1.000000	0.000000
Rpl7l1	Pax4	0.332756	0.000000	0.328405	0.110284	0.187433	0.165118	0.000000	-1.000000	0.000000
Mgll	Arid5b	0.332756	0.000000	0.328390	0.110284	0.187433	0.165116	0.000000	1.000000	0.000000
Eef1g	Klf3	0.332756	0.000000	0.328375	0.110284	0.187429	0.165114	0.000000	-1.000000	0.000000
Rhob	Thap11	0.332756	0.000000	0.328360	0.110284	0.187420	0.165112	0.000000	-1.000000	0.000000
Nsg1	Rxrg	0.332756	0.000000	0.328345	0.110284	0.187420	0.165110	0.000000	-1.000000	0.000000
Tulp3	Srebf1	0.332756	1.000000	0.328376	0.110299	0.187438	0.165132	1.000000	2.000000	0.000000
Ids	Sox8	0.332756	0.000000	0.328361	0.110299	0.187438	0.165130	0.000000	1.000000	0.000000
Naa50	Etv3	0.332756	0.000000	0.328346	0.110299	0.187433	0.165128	0.000000	-1.000000	0.000000
Tmem65	Zfp697	0.332756	0.000000	0.328331	0.110299	0.187429	0.165126	0.000000	1.000000	0.000000
Fkbp15	Cables1	0.332756	0.000000	0.328316	0.110299	0.187425	0.165124	0.000000	1.000000	0.000000
H19	Nfe2	0.332756	0.000000	0.328301	0.110299	0.187420	0.165122	0.000000	-1.000000	0.000000
Cend1	Myb	0.332756	0.000000	0.328286	0.110299	0.187416	0.165120	0.000000	-1.000000	0.000000
Ift20	Arntl	0.332756	0.000000	0.328271	0.110299	0.187411	0.165118	0.000000	-1.000000	0.000000
Sin3b	Deaf1	0.332756	1.000000	0.328302	0.110314	0.187429	0.165139	1.000000	3.000000	0.000000
Rps20	Foxc1	0.332756	0.000000	0.328287	0.110314	0.187429	0.165137	0.000000	1.000000	0.000000
2900052N01Rik	Zfp770	0.332756	0.000000	0.328272	0.110314	0.187420	0.165136	0.000000	-1.000000	0.000000
Evi5	Sox13	0.332756	0.000000	0.328257	0.110314	0.187420	0.165134	0.000000	-1.000000	0.000000
Ppm1e	Myc	0.332755	0.000000	0.328242	0.110314	0.187416	0.165132	0.000000	1.000000	0.000000
Rbm4b	Sox7	0.332755	0.000000	0.328227	0.110314	0.187411	0.165130	0.000000	1.000000	0.000000
Unc119	Foxd1	0.332755	0.000000	0.328212	0.110314	0.187407	0.165128	0.000000	-1.000000	0.000000
Sugp2	Cdc5l	0.332755	0.000000	0.328197	0.110314	0.187402	0.165126	0.000000	-1.000000	0.000000
Pla2g7	Zfp319	0.332755	0.000000	0.328182	0.110314	0.187393	0.165124	0.000000	1.000000	0.000000
Igf2r	Sp2	0.332755	0.000000	0.328167	0.110314	0.187393	0.165122	0.000000	1.000000	0.000000
Adrbk2	Foxc2	0.332755	0.000000	0.328152	0.110314	0.187389	0.165120	0.000000	1.000000	0.000000
Col4a1	Rbpj	0.332755	0.000000	0.328137	0.110314	0.187380	0.165118	0.000000	1.000000	0.000000
Flot2	Atf3	0.332755	0.000000	0.328122	0.110314	0.187380	0.165117	0.000000	-1.000000	0.000000
Npc2	Patz1	0.332755	0.000000	0.328107	0.110314	0.187376	0.165115	0.000000	1.000000	0.000000
BC002059	Rara	0.332755	0.000000	0.328092	0.110314	0.187367	0.165113	0.000000	1.000000	0.000000
Lmbr1l	Pknox2	0.332755	0.000000	0.328077	0.110314	0.187367	0.165111	0.000000	1.000000	0.000000
Dyrk1b	Nfia	0.332755	1.000000	0.328108	0.110330	0.187389	0.165132	1.000000	1.000000	0.000000
Fbxo41	Wt1	0.332755	0.000000	0.328093	0.110330	0.187385	0.165130	0.000000	-1.000000	0.000000
Ccdc9	Atf5	0.332755	0.000000	0.328078	0.110330	0.187380	0.165128	0.000000	1.000000	0.000000
Naa38	Hlx	0.332755	0.000000	0.328063	0.110330	0.187376	0.165126	0.000000	-1.000000	0.000000
Tomm22	Etv4	0.332755	0.000000	0.328048	0.110330	0.187393	0.165124	0.000000	1.000000	0.000000
Pcnx	Srebf1	0.332755	1.000000	0.328079	0.110345	0.187393	0.165145	1.000000	2.000000	0.000000
Mrps35	Zfp287	0.332755	0.000000	0.328064	0.110345	0.187389	0.165144	0.000000	-1.000000	0.000000
Cthrc1	Srebf2	0.332755	0.000000	0.328049	0.110345	0.187385	0.165142	0.000000	-1.000000	0.000000
Mpv17l	Ar	0.332755	0.000000	0.328034	0.110345	0.187376	0.165140	0.000000	1.000000	0.000000
Dnajc3	Lhx6	0.332755	0.000000	0.328019	0.110345	0.187376	0.165138	0.000000	1.000000	0.000000
Grik5	Zfp667	0.332755	0.000000	0.328004	0.110345	0.187371	0.165136	0.000000	1.000000	0.000000
Atp6v1a	Rfx3	0.332755	0.000000	0.327989	0.110345	0.187367	0.165134	0.000000	1.000000	0.000000
AI849053	Zbtb5	0.332754	0.000000	0.327974	0.110345	0.187362	0.165132	0.000000	-1.000000	0.000000
Pura	Mlxip	0.332754	0.000000	0.327959	0.110345	0.187358	0.165130	0.000000	1.000000	0.000000
Gpn1	Otx1	0.332754	0.000000	0.327944	0.110345	0.187354	0.165128	0.000000	1.000000	0.000000
Fam183b	Etv6	0.332754	0.000000	0.327929	0.110345	0.187349	0.165126	0.000000	-1.000000	0.000000
Cml1	Zfp629	0.332754	0.000000	0.327914	0.110345	0.187340	0.165125	0.000000	-1.000000	0.000000
Sox11	Patz1	0.332754	0.000000	0.327899	0.110345	0.187340	0.165123	0.000000	1.000000	0.000000
Decr2	Twist2	0.332754	0.000000	0.327885	0.110345	0.187336	0.165121	0.000000	1.000000	0.000000
Hps1	Gsx1	0.332754	0.000000	0.327870	0.110345	0.187331	0.165119	0.000000	1.000000	0.000000
Gm11627	Zbtb18	0.332754	0.000000	0.327855	0.110345	0.187327	0.165117	0.000000	1.000000	0.000000
Dock7	Neurog1	0.332754	0.000000	0.327840	0.110345	0.187323	0.165115	0.000000	1.000000	0.000000
Ppp2r2b	Maz	0.332754	0.000000	0.327825	0.110345	0.187318	0.165113	0.000000	1.000000	0.000000
Arl6	Nkx6-1	0.332754	0.000000	0.327810	0.110345	0.187314	0.165111	0.000000	1.000000	0.000000
Smim12	Hif1a	0.332754	0.000000	0.327795	0.110345	0.187305	0.165109	0.000000	1.000000	0.000000
Men1	Stat3	0.332754	0.000000	0.327780	0.110345	0.187305	0.165108	0.000000	-1.000000	0.000000
Mplkip	Msx2	0.332754	0.000000	0.327765	0.110345	0.187296	0.165106	0.000000	-1.000000	0.000000
Arid5b	Irf5	0.332754	0.000000	0.327750	0.110345	0.187296	0.165104	0.000000	1.000000	0.000000
Fchsd1	Cnot3	0.332754	0.000000	0.327735	0.110345	0.187292	0.165102	0.000000	1.000000	0.000000
Cdkn2d	Rfx4	0.332754	0.000000	0.327720	0.110345	0.187287	0.165100	0.000000	1.000000	0.000000
Arl13b	Zfp668	0.332754	0.000000	0.327705	0.110345	0.187283	0.165098	0.000000	1.000000	0.000000
Hnrnpa2b1	Creb5	0.332754	0.000000	0.327691	0.110345	0.187274	0.165096	0.000000	1.000000	0.000000
Fam69b	Irf2	0.332754	0.000000	0.327676	0.110345	0.187274	0.165094	0.000000	-1.000000	0.000000
Tead1	Hltf	0.332754	0.000000	0.327661	0.110345	0.187270	0.165092	0.000000	1.000000	0.000000
Sox12	Klf8	0.332754	0.000000	0.327646	0.110345	0.187261	0.165091	0.000000	1.000000	0.000000
Smim15	Ebf2	0.332754	0.000000	0.327631	0.110345	0.187261	0.165089	0.000000	1.000000	0.000000
Lmbr1l	Zfp775	0.332754	0.000000	0.327616	0.110345	0.187256	0.165087	0.000000	1.000000	0.000000
C1qtnf6	Zfp592	0.332753	0.000000	0.327601	0.110345	0.187252	0.165085	0.000000	-1.000000	0.000000
Bax	Ikzf2	0.332753	0.000000	0.327586	0.110345	0.187243	0.165083	0.000000	-1.000000	0.000000
Wbscr16	Zfp322a	0.332753	0.000000	0.327571	0.110345	0.187243	0.165081	0.000000	1.000000	0.000000
Shf	Zbtb7a	0.332753	1.000000	0.327602	0.110360	0.187261	0.165102	1.000000	3.000000	0.000000
Smap2	Zfp592	0.332753	0.000000	0.327587	0.110360	0.187261	0.165100	0.000000	-1.000000	0.000000
Bcap31	Esr2	0.332753	0.000000	0.327572	0.110360	0.187256	0.165098	0.000000	-1.000000	0.000000
Vat1l	Ebf4	0.332753	0.000000	0.327557	0.110360	0.187252	0.165096	0.000000	1.000000	0.000000
Pcyox1	Sh2d1a	0.332753	0.000000	0.327542	0.110360	0.187247	0.165095	0.000000	1.000000	0.000000
Usf2	Adnp2	0.332753	0.000000	0.327527	0.110360	0.187239	0.165093	0.000000	-1.000000	0.000000
C1qtnf4	Esr2	0.332753	0.000000	0.327513	0.110360	0.187239	0.165091	0.000000	1.000000	0.000000
Meg3	Cables1	0.332753	0.000000	0.327498	0.110360	0.187230	0.165089	0.000000	1.000000	0.000000
Ubtf	Msx1	0.332753	0.000000	0.327483	0.110360	0.187230	0.165087	0.000000	-1.000000	0.000000
Wnt8b	Irf5	0.332753	0.000000	0.327468	0.110360	0.187225	0.165085	0.000000	1.000000	0.000000
Gsta4	Rfx2	0.332753	0.000000	0.327453	0.110360	0.187221	0.165083	0.000000	1.000000	0.000000
Inpp5k	Ptf1a	0.332753	0.000000	0.327438	0.110360	0.187217	0.165081	0.000000	1.000000	0.000000
Ehbp1	Elf4	0.332753	0.000000	0.327423	0.110360	0.187212	0.165079	0.000000	-1.000000	0.000000
Hectd2	Maff	0.332753	0.000000	0.327408	0.110360	0.187208	0.165077	0.000000	1.000000	0.000000
Insig1	Zfp689	0.332753	0.000000	0.327393	0.110360	0.187203	0.165076	0.000000	-1.000000	0.000000
Cd24a	Maf	0.332753	0.000000	0.327379	0.110360	0.187195	0.165074	0.000000	-1.000000	0.000000
Rcc2	Sp1	0.332753	0.000000	0.327364	0.110360	0.187195	0.165072	0.000000	1.000000	0.000000
Zfp787	Foxc1	0.332753	0.000000	0.327349	0.110360	0.187190	0.165070	0.000000	1.000000	0.000000
Gm26699	Elf3	0.332753						0.000000	1.000000	0.000000
Fasn	Foxj2	0.332753	0.000000	0.327334	0.110360	0.187181	0.165068	0.000000	1.000000	0.000000
Ube4a	Cebpg	0.332753	0.000000	0.327319	0.110360	0.187181	0.165066	0.000000	1.000000	0.000000
Col2a1	Mzf1	0.332753	0.000000	0.327304	0.110360	0.187177	0.165064	0.000000	-1.000000	0.000000
Pde1a	Pou2af1	0.332753	0.000000	0.327289	0.110360	0.187172	0.165062	0.000000	1.000000	0.000000
Tubb5	Zfp128	0.332753	0.000000	0.327274	0.110360	0.187168	0.165060	0.000000	1.000000	0.000000
Marf1	Pou3f4	0.332753	0.000000	0.327260	0.110360	0.187164	0.165059	0.000000	-1.000000	0.000000
Wbp5	Egr1	0.332752	1.000000	0.327290	0.110376	0.187186	0.165080	1.000000	1.000000	0.000000
Nuak1	Runx3	0.332752	0.000000	0.327275	0.110376	0.187181	0.165078	0.000000	1.000000	0.000000
Gria2	Nfic	0.332752	0.000000	0.327260	0.110376	0.187172	0.165076	0.000000	1.000000	0.000000
Zfp944	Sox4	0.332752	0.000000	0.327245	0.110376	0.187172	0.165074	0.000000	1.000000	0.000000
Mllt4	Prdm1	0.332752	0.000000	0.327231	0.110376	0.187168	0.165072	0.000000	-1.000000	0.000000
Clpp	Neurod2	0.332752	0.000000	0.327216	0.110376	0.187164	0.165070	0.000000	-1.000000	0.000000
Mllt4	Lhx8	0.332752	0.000000	0.327201	0.110376	0.187155	0.165068	0.000000	1.000000	0.000000
Cntnap2	Zfp287	0.332752	0.000000	0.327186	0.110376	0.187155	0.165066	0.000000	1.000000	0.000000
Lrrc42	Egr4	0.332752	0.000000	0.327171	0.110376	0.187150	0.165064	0.000000	1.000000	0.000000
Col4a2	Sparcl1	0.332752	0.000000	0.327156	0.110376	0.187146	0.165063	0.000000	1.000000	0.000000
Lsm2	Scrt2	0.332752	0.000000	0.327141	0.110376	0.187137	0.165061	0.000000	1.000000	0.000000
Smap2	Mlxipl	0.332752	0.000000	0.327127	0.110376	0.187137	0.165059	0.000000	1.000000	0.000000
Ssbp2	Npas2	0.332752	0.000000	0.327112	0.110376	0.187133	0.165057	0.000000	2.000000	0.000000
Alkbh1	Dbx1	0.332752	1.000000	0.327142	0.110391	0.187155	0.165078	1.000000	1.000000	0.000000
Zzef1	Tcf4	0.332752	0.000000	0.327127	0.110391	0.187150	0.165076	0.000000	1.000000	0.000000
Pias2	Sparcl1	0.332752	0.000000	0.327113	0.110391	0.187142	0.165074	0.000000	-1.000000	0.000000
Selenbp1	Gbx2	0.332752	0.000000	0.327098	0.110391	0.187142	0.165072	0.000000	1.000000	0.000000
mt-Co1	Zkscan1	0.332752	0.000000	0.327083	0.110391	0.187137	0.165070	0.000000	1.000000	0.000000
Msh6	Lhx5	0.332752	0.000000	0.327068	0.110391	0.187133	0.165068	0.000000	-1.000000	0.000000
Fastk	Irf8	0.332752	0.000000	0.327053	0.110391	0.187128	0.165067	0.000000	-1.000000	0.000000
Tbl3	Zfp689	0.332752	0.000000	0.327038	0.110391	0.187124	0.165065	0.000000	1.000000	0.000000
Wwc2	Klf6	0.332752	0.000000	0.327023	0.110391	0.187120	0.165063	0.000000	1.000000	0.000000
Abhd2	Nr6a1	0.332752	0.000000	0.327009	0.110391	0.187115	0.165061	0.000000	1.000000	0.000000
Ppp1r14c	Creb5	0.332752	0.000000	0.326994	0.110391	0.187106	0.165059	0.000000	-1.000000	0.000000
Pkig	Zfp787	0.332752	0.000000	0.326979	0.110391	0.187106	0.165057	0.000000	1.000000	0.000000
Gdap1l1	Shox2	0.332752	0.000000	0.326964	0.110391	0.187102	0.165055	0.000000	1.000000	0.000000
Setbp1	Runx3	0.332751	0.000000	0.326949	0.110391	0.187093	0.165053	0.000000	-1.000000	0.000000
Cecr5	Arx	0.332751	0.000000	0.326934	0.110391	0.187093	0.165051	0.000000	1.000000	0.000000
Gnb4	Mynn	0.332751	0.000000	0.326920	0.110391	0.187089	0.165050	0.000000	1.000000	0.000000
Spry2	Aire	0.332751	0.000000	0.326905	0.110391	0.187080	0.165048	0.000000	-1.000000	0.000000
Fam204a	Arid5b	0.332751	0.000000	0.326890	0.110391	0.187080	0.165046	0.000000	1.000000	0.000000
Bmi1	Arid3b	0.332751	1.000000	0.326920	0.110406	0.187102	0.165067	0.000000	3.000000	0.000000
Elof1	Zfp30	0.332751	0.000000	0.326906	0.110406	0.187098	0.165065	0.000000	-1.000000	0.000000
Zdhhc20	Hes7	0.332751	0.000000	0.326891	0.110406	0.187093	0.165063	0.000000	1.000000	0.000000
Ddx5	Zfp426	0.332751	0.000000	0.326876	0.110406	0.187111	0.165061	0.000000	-1.000000	0.000000
Blmh	Zfp771	0.332751	1.000000	0.326907	0.110422	0.187111	0.165082	1.000000	1.000000	0.000000
Pigx	Nfya	0.332751	0.000000	0.326892	0.110422	0.187107	0.165080	0.000000	1.000000	0.000000
Msl1	Egr2	0.332751	0.000000	0.326877	0.110422	0.187102	0.165078	0.000000	1.000000	0.000000
Slc1a3	Zfp82	0.332751	1.000000	0.326907	0.110437	0.187124	0.165099	1.000000	3.000000	0.000000
Atg9a	Zfp287	0.332751	1.000000	0.326938	0.110452	0.187146	0.165120	1.000000	3.000000	0.000000
Grn	Mycn	0.332751	0.000000	0.326923	0.110452	0.187142	0.165118	0.000000	1.000000	0.000000
Sorbs2	Lmo2	0.332751	0.000000	0.326908	0.110452	0.187133	0.165117	0.000000	1.000000	0.000000
Bbx	Parp1	0.332751	0.000000	0.326893	0.110452	0.187133	0.165115	0.000000	1.000000	0.000000
Ttc28	Zbtb5	0.332751	0.000000	0.326879	0.110452	0.187129	0.165113	0.000000	-1.000000	0.000000
Zswim5	Yy1	0.332751	0.000000	0.326864	0.110452	0.187124	0.165111	0.000000	-1.000000	0.000000
Siah2	Stat1	0.332751	1.000000	0.326894	0.110468	0.187146	0.165132	1.000000	1.000000	0.000000
Phgdh	Mafk	0.332751	0.000000	0.326879	0.110468	0.187138	0.165130	0.000000	-2.000000	0.000000
Mapk8ip2	Barhl2	0.332751	0.000000	0.326865	0.110468	0.187138	0.165128	0.000000	-1.000000	0.000000
Gria2	Nhlh2	0.332751	0.000000	0.326850	0.110468	0.187133	0.165126	0.000000	1.000000	0.000000
Ctsz	Maz	0.332751	0.000000	0.326835	0.110468	0.187129	0.165124	0.000000	1.000000	0.000000
Ptbp2	Gli3	0.332751	0.000000	0.326820	0.110468	0.187124	0.165122	0.000000	1.000000	0.000000
H3f3a	E2f3	0.332751	1.000000	0.326851	0.110483	0.187142	0.165143	1.000000	1.000000	0.000000
Faap20	Zfp322a	0.332751	0.000000	0.326836	0.110483	0.187142	0.165142	0.000000	1.000000	0.000000
Gzf1	Atoh1	0.332750	0.000000	0.326821	0.110483	0.187133	0.165140	0.000000	1.000000	0.000000
mt-Atp6	Prrx2	0.332750	0.000000	0.326806	0.110483	0.187133	0.165138	0.000000	-1.000000	0.000000
Pde6d	Clock	0.332750	0.000000	0.326791	0.110483	0.187124	0.165136	0.000000	1.000000	0.000000
A230046K03Rik	Tbp	0.332750	0.000000	0.326777	0.110483	0.187124	0.165134	0.000000	-1.000000	0.000000
Atp13a2	Foxd2	0.332750	0.000000	0.326762	0.110483	0.187120	0.165132	0.000000	1.000000	0.000000
Rcor3	Wt1	0.332750	1.000000	0.326792	0.110498	0.187138	0.165153	1.000000	2.000000	0.000000
Ddx50	Klf12	0.332750	0.000000	0.326778	0.110498	0.187138	0.165151	0.000000	-1.000000	0.000000
Snrpd3	Sh2d1a	0.332750	0.000000	0.326763	0.110498	0.187129	0.165149	0.000000	1.000000	0.000000
Lmbr1l	Bach2	0.332750	0.000000	0.326748	0.110498	0.187129	0.165147	0.000000	1.000000	0.000000
Asxl2	Prdm1	0.332750	1.000000	0.326778	0.110513	0.187151	0.165169	1.000000	2.000000	0.000000
Ppp1r37	Zfp579	0.332750	0.000000	0.326764	0.110513	0.187142	0.165167	0.000000	-1.000000	0.000000
Csrp2	Lhx5	0.332750	0.000000	0.326749	0.110513	0.187142	0.165165	0.000000	-1.000000	0.000000
Zfp961	Timmdc1	0.332750	0.000000	0.326734	0.110513	0.187138	0.165163	0.000000	1.000000	0.000000
Lonp2	Meis1	0.332750	0.000000	0.326719	0.110513	0.187133	0.165161	0.000000	1.000000	0.000000
Ggnbp1	Elf3	0.332750	0.000000	0.326704	0.110513	0.187129	0.165159	0.000000	1.000000	0.000000
Vhl	Arnt	0.332750	0.000000	0.326690	0.110513	0.187125	0.165157	0.000000	1.000000	0.000000
Mt1	Hoxb13	0.332750	0.000000	0.326675	0.110513	0.187116	0.165155	0.000000	1.000000	0.000000
Tyms	Klf3	0.332750	0.000000	0.326660	0.110513	0.187116	0.165153	0.000000	1.000000	0.000000
Vps35	Gabpa	0.332750	0.000000	0.326645	0.110513	0.187107	0.165151	0.000000	1.000000	0.000000
Tmem100	Elf5	0.332750	0.000000	0.326630	0.110513	0.187107	0.165150	0.000000	1.000000	0.000000
Zfp553	Sox5	0.332750	0.000000	0.326616	0.110513	0.187098	0.165148	0.000000	1.000000	0.000000
Atf5	Tfap2e	0.332750	0.000000	0.326601	0.110513	0.187098	0.165146	0.000000	1.000000	0.000000
Plcd4	Zfp3	0.332750	0.000000	0.326586	0.110513	0.187094	0.165144	0.000000	-1.000000	0.000000
Epb41l4aos	Ar	0.332750	0.000000	0.326571	0.110513	0.187089	0.165142	0.000000	1.000000	0.000000
Tob1	Zfp574	0.332749	1.000000	0.326602	0.110529	0.187111	0.165163	1.000000	1.000000	0.000000
Prkar1b	Tcf3	0.332749	0.000000	0.326587	0.110529	0.187107	0.165161	0.000000	-1.000000	0.000000
Hspb8	Yy1	0.332749	0.000000	0.326572	0.110529	0.187103	0.165159	0.000000	1.000000	0.000000
Dmrta2os	Foxp1	0.332749	0.000000	0.326557	0.110529	0.187098	0.165157	0.000000	1.000000	0.000000
Bckdha	Zfp553	0.332749	0.000000	0.326543	0.110529	0.187094	0.165155	0.000000	-1.000000	0.000000
Ltbp4	Sp1	0.332749	0.000000	0.326528	0.110529	0.187090	0.165154	0.000000	1.000000	0.000000
Hipk1	Zbtb5	0.332749	0.000000	0.326513	0.110529	0.187085	0.165152	0.000000	-1.000000	0.000000
H19	Nr4a1	0.332749	0.000000	0.326498	0.110529	0.187081	0.165150	0.000000	1.000000	0.000000
Frzb	Zfp64	0.332749	0.000000	0.326484	0.110529	0.187076	0.165148	0.000000	1.000000	0.000000
Ddx39	Myf6	0.332749	0.000000	0.326469	0.110529	0.187072	0.165146	0.000000	-1.000000	0.000000
Ctxn1	Glis2	0.332749	0.000000	0.326454	0.110529	0.187063	0.165144	0.000000	-1.000000	0.000000
Nr1d2	Bcl6	0.332749	0.000000	0.326439	0.110529	0.187063	0.165142	0.000000	1.000000	0.000000
Sema6a	Nfib	0.332749	0.000000	0.326424	0.110529	0.187059	0.165140	0.000000	1.000000	0.000000
Chic1	Zfp41	0.332749	0.000000	0.326410	0.110529	0.187050	0.165138	0.000000	1.000000	0.000000
Rpl36al	Pax2	0.332749	0.000000	0.326395	0.110529	0.187050	0.165137	0.000000	1.000000	0.000000
Txnip	Plag1	0.332749	0.000000	0.326380	0.110529	0.187046	0.165135	0.000000	1.000000	0.000000
Gm2a	Gmeb1	0.332749	0.000000	0.326365	0.110529	0.187041	0.165133	0.000000	-1.000000	0.000000
Slc7a5	Satb1	0.332749	0.000000	0.326351	0.110529	0.187037	0.165131	0.000000	-1.000000	0.000000
Tfam	Cebpg	0.332749	0.000000	0.326336	0.110529	0.187032	0.165129	0.000000	1.000000	0.000000
Bbx	Zfp422	0.332749	0.000000	0.326321	0.110529	0.187028	0.165127	0.000000	1.000000	0.000000
Cd9	Gli2	0.332749	0.000000	0.326306	0.110529	0.187024	0.165125	0.000000	-1.000000	0.000000
Gmps	Nf1	0.332749	0.000000	0.326292	0.110529	0.187015	0.165123	0.000000	1.000000	0.000000
Mlycd	Cebpa	0.332749	0.000000	0.326277	0.110529	0.187015	0.165121	0.000000	1.000000	0.000000
Prkar1b	Egr1	0.332749	0.000000	0.326262	0.110529	0.187010	0.165120	0.000000	1.000000	0.000000
Lmbr1	Zfp3	0.332749	0.000000	0.326247	0.110529	0.187002	0.165118	0.000000	1.000000	0.000000
1110059E24Rik	Zik1	0.332749	0.000000	0.326232	0.110529	0.187002	0.165116	0.000000	1.000000	0.000000
Nsun3	Meox1	0.332748	0.000000	0.326218	0.110529	0.186997	0.165114	0.000000	1.000000	0.000000
Nsg1	Klf6	0.332748	0.000000	0.326203	0.110529	0.186989	0.165112	0.000000	1.000000	0.000000
Mta2	Prrx2	0.332748	0.000000	0.326188	0.110529	0.186989	0.165110	0.000000	-1.000000	0.000000
BC017643	Zfp143	0.332748	0.000000	0.326173	0.110529	0.186984	0.165108	0.000000	-1.000000	0.000000
Msl1	Nr4a2	0.332748	0.000000	0.326159	0.110529	0.186980	0.165106	0.000000	1.000000	0.000000
Mmab	Snai2	0.332748	0.000000	0.326144	0.110529	0.186975	0.165104	0.000000	1.000000	0.000000
Zbtb20	Cables1	0.332748	0.000000	0.326129	0.110529	0.186971	0.165103	0.000000	-1.000000	0.000000
Sepp1	Zfp35	0.332748	0.000000	0.326114	0.110529	0.186962	0.165101	0.000000	1.000000	0.000000
Pou3f3	Pcbp1	0.332748	0.000000	0.326100	0.110529	0.186962	0.165099	0.000000	1.000000	0.000000
Rbfox2	Sh2d1a	0.332748	0.000000	0.326085	0.110529	0.186958	0.165097	0.000000	1.000000	0.000000
Pkn1	Arid3b	0.332748	0.000000	0.326070	0.110529	0.186949	0.165095	0.000000	1.000000	0.000000
Naa35	Ikzf1	0.332748	0.000000	0.326056	0.110529	0.186949	0.165093	0.000000	-1.000000	0.000000
Stat1	Batf	0.332748	0.000000	0.326041	0.110529	0.186945	0.165091	0.000000	-1.000000	0.000000
Fbxo36	Nr2f2	0.332748	0.000000	0.326026	0.110529	0.186940	0.165089	0.000000	1.000000	0.000000
Naa35	Zfp771	0.332748	0.000000	0.326011	0.110529	0.186936	0.165087	0.000000	1.000000	0.000000
2700081O15Rik	Prdm5	0.332748	0.000000	0.325997	0.110529	0.186932	0.165086	0.000000	-1.000000	0.000000
Lsm2	Zfp57	0.332748	0.000000	0.325982	0.110529	0.186923	0.165084	0.000000	1.000000	0.000000
Lrp1	Maz	0.332748	0.000000	0.325967	0.110529	0.186923	0.165082	0.000000	-1.000000	0.000000
Oxld1	Nr6a1	0.332748	0.000000	0.325952	0.110529	0.186918	0.165080	0.000000	1.000000	0.000000
Slc35f1	Hif1a	0.332748	0.000000	0.325938	0.110529	0.186910	0.165078	0.000000	1.000000	0.000000
Akap6	Otx2	0.332748	0.000000	0.325923	0.110529	0.186910	0.165076	0.000000	-1.000000	0.000000
Lims1	Mecp2	0.332748	0.000000	0.325908	0.110529	0.186905	0.165074	0.000000	1.000000	0.000000
Nnt	Isl2	0.332748	0.000000	0.325893	0.110529	0.186901	0.165072	0.000000	1.000000	0.000000
Anks1b	Gli3	0.332748	0.000000	0.325879	0.110529	0.186897	0.165070	0.000000	1.000000	0.000000
Casd1	Tcf4	0.332747	0.000000	0.325864	0.110529	0.186888	0.165069	0.000000	1.000000	0.000000
2900052N01Rik	Zfp787	0.332747	0.000000	0.325849	0.110529	0.186888	0.165067	0.000000	1.000000	0.000000
Gm14295	Otx2	0.332747	0.000000	0.325835	0.110529	0.186883	0.165065	0.000000	-1.000000	0.000000
Ehbp1	Rara	0.332747	0.000000	0.325820	0.110529	0.186879	0.165063	0.000000	-1.000000	0.000000
Zcrb1	Foxg1	0.332747	0.000000	0.325805	0.110529	0.186875	0.165061	0.000000	1.000000	0.000000
Chmp2a	Nfat5	0.332747	0.000000	0.325790	0.110529	0.186866	0.165059	0.000000	-1.000000	0.000000
Pls3	Ar	0.332747	0.000000	0.325776	0.110529	0.186866	0.165057	0.000000	-1.000000	0.000000
Lrrc24	Mecom	0.332747	0.000000	0.325761	0.110529	0.186861	0.165055	0.000000	-1.000000	0.000000
Zcchc3	Zbtb14	0.332747	0.000000	0.325746	0.110529	0.186853	0.165053	0.000000	1.000000	0.000000
Itm2b	Mlxipl	0.332747	0.000000	0.325732	0.110529	0.186853	0.165052	0.000000	-1.000000	0.000000
Irf2	Zfp932	0.332747	1.000000	0.325762	0.110544	0.186875	0.165073	1.000000	3.000000	0.000000
Fam69b	Mafg	0.332747	0.000000	0.325747	0.110544	0.186870	0.165071	0.000000	-1.000000	0.000000
Uchl1	Zfp787	0.332747	0.000000	0.325733	0.110544	0.186866	0.165069	0.000000	-1.000000	0.000000
Rab3a	Zfp319	0.332747	0.000000	0.325718	0.110544	0.186862	0.165067	0.000000	1.000000	0.000000
RP23-207N5.2	Zfp35	0.332747	0.000000	0.325703	0.110544	0.186857	0.165065	0.000000	1.000000	0.000000
Nrp1	Zfp35	0.332747	0.000000	0.325688	0.110544	0.186853	0.165063	0.000000	1.000000	0.000000
Cfap97	Zfp787	0.332747	0.000000	0.325674	0.110544	0.186849	0.165061	0.000000	1.000000	0.000000
Lmcd1	Tfcp2l1	0.332747	0.000000	0.325659	0.110544	0.186844	0.165059	0.000000	1.000000	0.000000
Agtrap	Ebf2	0.332747	0.000000	0.325644	0.110544	0.186840	0.165057	0.000000	1.000000	0.000000
Snx16	Isl2	0.332747	0.000000	0.325630	0.110544	0.186835	0.165056	0.000000	1.000000	0.000000
Rps15a	Lyl1	0.332747	0.000000	0.325615	0.110544	0.186853	0.165054	0.000000	-1.000000	0.000000
Hmgb3	Hic1	0.332747	1.000000	0.325645	0.110559	0.186853	0.165075	1.000000	3.000000	0.000000
Narf	Ctbp1	0.332747	0.000000	0.325631	0.110559	0.186849	0.165073	0.000000	1.000000	0.000000
Fbxo11	Creb3l2	0.332747	0.000000	0.325616	0.110559	0.186844	0.165071	0.000000	-1.000000	0.000000
Gdpd1	Meis2	0.332747	0.000000	0.325601	0.110559	0.186840	0.165069	0.000000	1.000000	0.000000
Lsamp	Zfp182	0.332746	0.000000	0.325587	0.110559	0.186836	0.165067	0.000000	1.000000	0.000000
Tmem230	Irf5	0.332746	0.000000	0.325572	0.110559	0.186827	0.165065	0.000000	-1.000000	0.000000
Arhgap33	Rfx4	0.332746	0.000000	0.325557	0.110559	0.186827	0.165063	0.000000	-1.000000	0.000000
Rps14	Esrrg	0.332746	0.000000	0.325543	0.110559	0.186822	0.165061	0.000000	-1.000000	0.000000
Syngr3	Ptf1a	0.332746	0.000000	0.325528	0.110559	0.186814	0.165060	0.000000	1.000000	0.000000
Cnpy3	Zfp775	0.332746	0.000000	0.325513	0.110559	0.186814	0.165058	0.000000	1.000000	0.000000
Zc3h7a	Gtf2a1	0.332746	0.000000	0.325499	0.110559	0.186809	0.165056	0.000000	1.000000	0.000000
Pnisr	Elf4	0.332746	0.000000	0.325484	0.110559	0.186805	0.165054	0.000000	1.000000	0.000000
Zfp959	Pgr	0.332746	0.000000	0.325469	0.110559	0.186801	0.165052	0.000000	1.000000	0.000000
C87436	Gabpb1	0.332746	1.000000	0.325500	0.110575	0.186818	0.165073	1.000000	1.000000	0.000000
Cbr4	Irf5	0.332746	0.000000	0.325485	0.110575	0.186818	0.165071	0.000000	1.000000	0.000000
Tmem30a	Prdm16	0.332746	0.000000	0.325470	0.110575	0.186814	0.165069	0.000000	-1.000000	0.000000
Rcn1	Irx2	0.332746	0.000000	0.325456	0.110575	0.186809	0.165067	0.000000	-1.000000	0.000000
Xpo4	Zfp516	0.332746	0.000000	0.325441	0.110575	0.186801	0.165065	0.000000	-1.000000	0.000000
Zfyve9	Zfp316	0.332746	0.000000	0.325426	0.110575	0.186801	0.165064	0.000000	1.000000	0.000000
Urm1	Zfp184	0.332746	0.000000	0.325411	0.110575	0.186792	0.165062	0.000000	-1.000000	0.000000
Frzb	Jund	0.332746	0.000000	0.325397	0.110575	0.186792	0.165060	0.000000	-1.000000	0.000000
Epb41l2	Ar	0.332746	0.000000	0.325382	0.110575	0.186783	0.165058	0.000000	1.000000	0.000000
Ptprz1	Pax4	0.332746	0.000000	0.325367	0.110575	0.186783	0.165056	0.000000	1.000000	0.000000
Slc25a3	Irf8	0.332746	0.000000	0.325353	0.110575	0.186779	0.165054	0.000000	1.000000	0.000000
Cox7c	Hbp1	0.332746	0.000000	0.325338	0.110575	0.186775	0.165052	0.000000	-1.000000	0.000000
Map2k2	Zfp668	0.332746	0.000000	0.325323	0.110575	0.186770	0.165050	0.000000	-1.000000	0.000000
Zfp358	Esr1	0.332745	0.000000	0.325309	0.110575	0.186766	0.165048	0.000000	1.000000	0.000000
Cyba	Gsc	0.332745	0.000000	0.325294	0.110575	0.186761	0.165047	0.000000	1.000000	0.000000
Gnaz	Plagl2	0.332745	1.000000	0.325325	0.110590	0.186783	0.165068	0.000000	2.000000	0.000000
Fen1	Timmdc1	0.332745	0.000000	0.325310	0.110590	0.186779	0.165066	0.000000	2.000000	0.000000
Mapk8ip2	Smad1	0.332745	0.000000	0.325295	0.110590	0.186775	0.165064	0.000000	1.000000	0.000000
Islr2	Tgif2	0.332745	0.000000	0.325281	0.110590	0.186770	0.165062	0.000000	-1.000000	0.000000
Mvb12b	Nfat5	0.332745	0.000000	0.325266	0.110590	0.186762	0.165060	0.000000	-1.000000	0.000000
Pacsin3	Tbx1	0.332745	0.000000	0.325251	0.110590	0.186762	0.165058	0.000000	-1.000000	0.000000
Def8	Erg	0.332745	0.000000	0.325237	0.110590	0.186757	0.165056	0.000000	-1.000000	0.000000
Oraov1	Gata6	0.332745	0.000000	0.325222	0.110590	0.186749	0.165054	0.000000	1.000000	0.000000
Hmgb1	Irf5	0.332745	0.000000	0.325207	0.110590	0.186749	0.165052	0.000000	1.000000	0.000000
Naa35	Etv6	0.332745	0.000000	0.325193	0.110590	0.186740	0.165051	0.000000	1.000000	0.000000
Nadk	Zfp579	0.332745	0.000000	0.325178	0.110590	0.186740	0.165049	0.000000	1.000000	0.000000
Txnip	Gli1	0.332745	0.000000	0.325163	0.110590	0.186731	0.165047	0.000000	1.000000	0.000000
Pacsin3	Myb	0.332745	0.000000	0.325149	0.110590	0.186731	0.165045	0.000000	-1.000000	0.000000
Fcor	Hbp1	0.332745	0.000000	0.325134	0.110590	0.186727	0.165043	0.000000	1.000000	0.000000
Hist1h2bc	Zbtb14	0.332745	0.000000	0.325119	0.110590	0.186722	0.165041	0.000000	1.000000	0.000000
Oma1	Creb5	0.332745	0.000000	0.325105	0.110590	0.186718	0.165039	0.000000	1.000000	0.000000
Bola2	Nhlh1	0.332745	0.000000	0.325090	0.110590	0.186709	0.165037	0.000000	-1.000000	0.000000
Rpl27a	Dmrta1	0.332745	0.000000	0.325075	0.110590	0.186709	0.165035	0.000000	1.000000	0.000000
Aqp4	Nfyc	0.332745	0.000000	0.325061	0.110590	0.186705	0.165034	0.000000	1.000000	0.000000
Rab4a	Cebpg	0.332744	0.000000	0.325046	0.110590	0.186701	0.165032	0.000000	-1.000000	0.000000
Zeb2	Onecut1	0.332744	0.000000	0.325032	0.110590	0.186692	0.165030	0.000000	1.000000	0.000000
Tmem107	Tcfl5	0.332744	0.000000	0.325017	0.110590	0.186692	0.165028	0.000000	-1.000000	0.000000
Akap6	Tbr1	0.332744	0.000000	0.325002	0.110590	0.186687	0.165026	0.000000	1.000000	0.000000
0610040J01Rik	Gbx2	0.332744	0.000000	0.324988	0.110590	0.186683	0.165024	0.000000	1.000000	0.000000
Tjp2	Plagl1	0.332744	0.000000	0.324973	0.110590	0.186679	0.165022	0.000000	1.000000	0.000000
Kdm1b	Ets1	0.332744	0.000000	0.324958	0.110590	0.186670	0.165020	0.000000	1.000000	0.000000
Rab8b	Spi1	0.332744	0.000000	0.324944	0.110590	0.186670	0.165018	0.000000	1.000000	0.000000
Gm16286	Zfp37	0.332744	0.000000	0.324929	0.110590	0.186661	0.165017	0.000000	-1.000000	0.000000
Sdc2	Nfatc1	0.332744	0.000000	0.324914	0.110590	0.186661	0.165015	0.000000	-1.000000	0.000000
Srrd	Zfp653	0.332744	0.000000	0.324900	0.110590	0.186657	0.165013	0.000000	1.000000	0.000000
Zfp553	Zfp335	0.332744	0.000000	0.324885	0.110590	0.186653	0.165011	0.000000	-1.000000	0.000000
Tead1	Sox7	0.332744	0.000000	0.324871	0.110590	0.186648	0.165009	0.000000	1.000000	0.000000
Tpcn1	Pou4f2	0.332744	0.000000	0.324856	0.110590	0.186639	0.165007	0.000000	1.000000	0.000000
Cenpv	Twist1	0.332744	0.000000	0.324841	0.110590	0.186639	0.165005	0.000000	1.000000	0.000000
Dnah7a	Klf9	0.332744	0.000000	0.324827	0.110590	0.186635	0.165003	0.000000	1.000000	0.000000
Twistnb	Irf8	0.332744	0.000000	0.324812	0.110590	0.186631	0.165001	0.000000	1.000000	0.000000
2700081O15Rik	Sp5	0.332744	0.000000	0.324797	0.110590	0.186626	0.165000	0.000000	1.000000	0.000000
Smco4	Plagl2	0.332744	0.000000	0.324783	0.110590	0.186622	0.164998	0.000000	1.000000	0.000000
Gm8730	Mafk	0.332744	0.000000	0.324768	0.110590	0.186613	0.164996	0.000000	1.000000	0.000000
Dbndd1	Srebf2	0.332744	0.000000	0.324754	0.110590	0.186613	0.164994	0.000000	1.000000	0.000000
Tsc22d1	Meis1	0.332744	0.000000	0.324739	0.110590	0.186609	0.164992	0.000000	-1.000000	0.000000
Crtc1	Pparg	0.332744	0.000000	0.324724	0.110590	0.186605	0.164990	0.000000	1.000000	0.000000
Ttyh1	Nfya	0.332744	0.000000	0.324710	0.110590	0.186600	0.164988	0.000000	1.000000	0.000000
Rpl11	Nfatc4	0.332743	0.000000	0.324695	0.110590	0.186596	0.164986	0.000000	1.000000	0.000000
Rnf166	Irf9	0.332743	0.000000	0.324681	0.110590	0.186592	0.164985	0.000000	-1.000000	0.000000
Sema6d	Zfp654	0.332743	0.000000	0.324666	0.110590	0.186587	0.164983	0.000000	1.000000	0.000000
6230400D17Rik	Nono	0.332743	0.000000	0.324651	0.110590	0.186583	0.164981	0.000000	1.000000	0.000000
Enpp2	Sox4	0.332743	0.000000	0.324637	0.110590	0.186578	0.164979	0.000000	-1.000000	0.000000
Mtdh	Atf3	0.332743	0.000000	0.324622	0.110590	0.186574	0.164977	0.000000	-1.000000	0.000000
Pdrg1	Mlxip	0.332743	0.000000	0.324608	0.110590	0.186570	0.164975	0.000000	1.000000	0.000000
Armc10	Ap4m1	0.332743	0.000000	0.324593	0.110590	0.186561	0.164973	0.000000	-1.000000	0.000000
Hps1	Zfp335	0.332743	0.000000	0.324578	0.110590	0.186561	0.164971	0.000000	-1.000000	0.000000
G0s2	Tef	0.332743	0.000000	0.324564	0.110590	0.186552	0.164969	0.000000	1.000000	0.000000
Gnaq	Osr1	0.332743	0.000000	0.324549	0.110590	0.186552	0.164968	0.000000	1.000000	0.000000
Smg7	Zfp276	0.332743	0.000000	0.324535	0.110590	0.186544	0.164966	0.000000	1.000000	0.000000
Jakmip1	Hsf2	0.332743	0.000000	0.324520	0.110590	0.186544	0.164964	0.000000	-1.000000	0.000000
Epha5	Tal1	0.332743	0.000000	0.324505	0.110590	0.186539	0.164962	0.000000	-1.000000	0.000000
Pcp4	Neurog2	0.332743	0.000000	0.324491	0.110590	0.186535	0.164960	0.000000	-1.000000	0.000000
Fbxo41	Zfp316	0.332743	0.000000	0.324476	0.110590	0.186531	0.164958	0.000000	-1.000000	0.000000
Cdc42ep1	Klf1	0.332743	0.000000	0.324462	0.110590	0.186526	0.164956	0.000000	1.000000	0.000000
Nsg1	Jdp2	0.332743	0.000000	0.324447	0.110590	0.186518	0.164954	0.000000	-1.000000	0.000000
Ube2j2	Nr3c1	0.332743	0.000000	0.324432	0.110590	0.186518	0.164952	0.000000	1.000000	0.000000
Fbxw11	Zbtb7a	0.332743	0.000000	0.324418	0.110590	0.186509	0.164951	0.000000	-1.000000	0.000000
Pcdh17	Cables1	0.332743	0.000000	0.324403	0.110590	0.186509	0.164949	0.000000	1.000000	0.000000
Atp13a2	Atf6	0.332743	0.000000	0.324389	0.110590	0.186505	0.164947	0.000000	-1.000000	0.000000
Smg7	Myf6	0.332743	0.000000	0.324374	0.110590	0.186500	0.164945	0.000000	-1.000000	0.000000
Irf2bp1	Fezf2	0.332742	0.000000	0.324360	0.110590	0.186496	0.164943	0.000000	1.000000	0.000000
Stard3nl	Jund	0.332742	0.000000	0.324345	0.110590	0.186491	0.164941	0.000000	1.000000	0.000000
Saal1	Zfp507	0.332742	0.000000	0.324330	0.110590	0.186487	0.164939	0.000000	-1.000000	0.000000
Atg16l1	Bcl6b	0.332742	0.000000	0.324316	0.110590	0.186483	0.164937	0.000000	-1.000000	0.000000
Nfx1	Hltf	0.332742	0.000000	0.324301	0.110590	0.186474	0.164935	0.000000	1.000000	0.000000
Map9	Irx2	0.332742	0.000000	0.324287	0.110590	0.186474	0.164934	0.000000	-1.000000	0.000000
Rbfox2	Bcl6b	0.332742	0.000000	0.324272	0.110590	0.186470	0.164932	0.000000	1.000000	0.000000
Dnajc15	Zfp35	0.332742	0.000000	0.324258	0.110590	0.186461	0.164930	0.000000	1.000000	0.000000
Spock2	Foxj2	0.332742	0.000000	0.324243	0.110590	0.186461	0.164928	0.000000	1.000000	0.000000
Txnip	Zfp768	0.332742	0.000000	0.324228	0.110590	0.186457	0.164926	0.000000	1.000000	0.000000
Polr2a	Sox11	0.332742	0.000000	0.324214	0.110590	0.186452	0.164924	0.000000	1.000000	0.000000
Elovl5	Zfp787	0.332742	0.000000	0.324199	0.110590	0.186448	0.164922	0.000000	1.000000	0.000000
Tamm41	Zscan26	0.332742	0.000000	0.324185	0.110590	0.186466	0.164920	0.000000	-1.000000	0.000000
Med31	E4f1	0.332742	1.000000	0.324215	0.110605	0.186466	0.164941	1.000000	3.000000	0.000000
Pds5b	Nfe2l1	0.332742	0.000000	0.324201	0.110605	0.186457	0.164940	0.000000	1.000000	0.000000
Glod4	Wt1	0.332742	0.000000	0.324186	0.110605	0.186457	0.164938	0.000000	1.000000	0.000000
Gt(ROSA)26Sor	Stat6	0.332742	0.000000	0.324171	0.110605	0.186448	0.164936	0.000000	1.000000	0.000000
Zfp553	Irf5	0.332742	0.000000	0.324157	0.110605	0.186448	0.164934	0.000000	-1.000000	0.000000
Sat1	Ascl1	0.332742	0.000000	0.324142	0.110605	0.186444	0.164932	0.000000	-1.000000	0.000000
Lims1	Tcf7	0.332742	0.000000	0.324128	0.110605	0.186440	0.164930	0.000000	-1.000000	0.000000
Mospd3	Nfat5	0.332742	0.000000	0.324113	0.110605	0.186431	0.164928	0.000000	1.000000	0.000000
Lsamp	Zbtb41	0.332742	0.000000	0.324099	0.110605	0.186431	0.164926	0.000000	1.000000	0.000000
Nnt	Klf7	0.332742	0.000000	0.324084	0.110605	0.186422	0.164924	0.000000	-1.000000	0.000000
Erc2	Ebf2	0.332742	0.000000	0.324070	0.110605	0.186422	0.164923	0.000000	1.000000	0.000000
Anxa1	Rfx7	0.332742	0.000000	0.324055	0.110605	0.186418	0.164921	0.000000	-1.000000	0.000000
Csrp2bp	Atf2	0.332742	0.000000	0.324040	0.110605	0.186414	0.164919	0.000000	1.000000	0.000000
Serpinb1b	Arx	0.332742	0.000000	0.324026	0.110605	0.186405	0.164917	0.000000	1.000000	0.000000
Rbp1	E4f1	0.332742	0.000000	0.324011	0.110605	0.186405	0.164915	0.000000	-1.000000	0.000000
Snx15	Ppara	0.332742	0.000000	0.323997	0.110605	0.186401	0.164913	0.000000	1.000000	0.000000
Erich2	Zfp697	0.332741	0.000000	0.323982	0.110605	0.186396	0.164911	0.000000	1.000000	0.000000
Pex2	Ebf4	0.332741	0.000000	0.323968	0.110605	0.186392	0.164909	0.000000	-1.000000	0.000000
Rsph1	Cnot3	0.332741	0.000000	0.323953	0.110605	0.186387	0.164907	0.000000	1.000000	0.000000
Wdr37	Hes1	0.332741	0.000000	0.323939	0.110605	0.186379	0.164906	0.000000	1.000000	0.000000
Casd1	Nr6a1	0.332741	0.000000	0.323924	0.110605	0.186379	0.164904	0.000000	1.000000	0.000000
Pbxip1	Nfe2l1	0.332741	1.000000	0.323954	0.110621	0.186401	0.164925	1.000000	1.000000	0.000000
Mllt11	Creb1	0.332741	0.000000	0.323940	0.110621	0.186396	0.164923	0.000000	1.000000	0.000000
Armt1	Smad6	0.332741	0.000000	0.323925	0.110621	0.186392	0.164921	0.000000	2.000000	0.000000
Tspan15	Zfp516	0.332741	0.000000	0.323911	0.110621	0.186388	0.164919	0.000000	-1.000000	0.000000
Macf1	Zfp41	0.332741	0.000000	0.323896	0.110621	0.186383	0.164917	0.000000	1.000000	0.000000
Rps6ka1	Mef2d	0.332741	0.000000	0.323882	0.110621	0.186379	0.164915	0.000000	1.000000	0.000000
Nop58	Uncx	0.332741	0.000000	0.323867	0.110621	0.186375	0.164913	0.000000	1.000000	0.000000
Tfam	En1	0.332741	0.000000	0.323853	0.110621	0.186370	0.164911	0.000000	1.000000	0.000000
Bbx	Myc	0.332741	0.000000	0.323838	0.110621	0.186366	0.164910	0.000000	1.000000	0.000000
Sparcl1	Tgif2	0.332741	0.000000	0.323824	0.110621	0.186362	0.164908	0.000000	1.000000	0.000000
Trim27	Dbx2	0.332741	1.000000	0.323854	0.110636	0.186379	0.164929	1.000000	1.000000	0.000000
Gng3	Insm2	0.332741	0.000000	0.323839	0.110636	0.186379	0.164927	0.000000	1.000000	0.000000
Rpl38	Zfp382	0.332741	0.000000	0.323825	0.110636	0.186375	0.164925	0.000000	-1.000000	0.000000
Tmem132c	Klf10	0.332741	0.000000	0.323810	0.110636	0.186371	0.164923	0.000000	-1.000000	0.000000
Abcf2	Pax4	0.332741	0.000000	0.323796	0.110636	0.186362	0.164921	0.000000	-1.000000	0.000000
Cck	Tfap2e	0.332741	0.000000	0.323781	0.110636	0.186362	0.164919	0.000000	1.000000	0.000000
Ano10	Ets1	0.332741	0.000000	0.323767	0.110636	0.186353	0.164917	0.000000	1.000000	0.000000
Id1	Crem	0.332741	0.000000	0.323752	0.110636	0.186353	0.164915	0.000000	1.000000	0.000000
Ube2l6	Gtf3a	0.332740	0.000000	0.323738	0.110636	0.186349	0.164914	0.000000	1.000000	0.000000
Entpd5	Zfp239	0.332740	0.000000	0.323723	0.110636	0.186345	0.164912	0.000000	1.000000	0.000000
Anapc11	Lef1	0.332740	0.000000	0.323709	0.110636	0.186340	0.164910	0.000000	-1.000000	0.000000
Afap1l2	Stat5b	0.332740	0.000000	0.323694	0.110636	0.186336	0.164908	0.000000	1.000000	0.000000
Mapk1ip1	Creb3l2	0.332740	0.000000	0.323680	0.110636	0.186332	0.164906	0.000000	-1.000000	0.000000
Ass1	Zbtb41	0.332740	0.000000	0.323665	0.110636	0.186327	0.164904	0.000000	1.000000	0.000000
Nom1	Otx2	0.332740	0.000000	0.323651	0.110636	0.186323	0.164902	0.000000	1.000000	0.000000
Ube2a	Creb3l2	0.332740	0.000000	0.323636	0.110636	0.186319	0.164900	0.000000	-1.000000	0.000000
S100a1	Zfp184	0.332740	0.000000	0.323622	0.110636	0.186314	0.164899	0.000000	1.000000	0.000000
Setd6	Zfp74	0.332740	0.000000	0.323607	0.110636	0.186306	0.164897	0.000000	-1.000000	0.000000
Stx16	Smarca5	0.332740	0.000000	0.323593	0.110636	0.186306	0.164895	0.000000	-1.000000	0.000000
Gria2	Smad5	0.332740	0.000000	0.323578	0.110636	0.186301	0.164893	0.000000	-1.000000	0.000000
Prkrip1	Hivep2	0.332740	0.000000	0.323564	0.110636	0.186293	0.164891	0.000000	-1.000000	0.000000
Alkbh1	Fli1	0.332740	0.000000	0.323549	0.110636	0.186293	0.164889	0.000000	1.000000	0.000000
Elof1	Klf16	0.332740	0.000000	0.323535	0.110636	0.186288	0.164887	0.000000	-1.000000	0.000000
Fbxw7	Sp5	0.332740	0.000000	0.323520	0.110636	0.186284	0.164885	0.000000	1.000000	0.000000
Nsg1	Zfp414	0.332740	0.000000	0.323506	0.110636	0.186280	0.164883	0.000000	-1.000000	0.000000
Mpp1	Sh2d1a	0.332740	0.000000	0.323491	0.110636	0.186275	0.164882	0.000000	1.000000	0.000000
Mrpl16	Sp5	0.332740	0.000000	0.323477	0.110636	0.186271	0.164880	0.000000	1.000000	0.000000
Nrde2	Gli3	0.332740	0.000000	0.323462	0.110636	0.186262	0.164878	0.000000	-1.000000	0.000000
Tbl1x	Zbtb14	0.332740	0.000000	0.323448	0.110636	0.186262	0.164876	0.000000	1.000000	0.000000
Nr1d2	Hdx	0.332740	0.000000	0.323433	0.110636	0.186258	0.164874	0.000000	-1.000000	0.000000
Ppp1r37	Rbfox2	0.332740	0.000000	0.323419	0.110636	0.186249	0.164872	0.000000	1.000000	0.000000
Sipa1l2	Zfp641	0.332740	0.000000	0.323404	0.110636	0.186249	0.164870	0.000000	1.000000	0.000000
Ube2o	Scrt2	0.332740	0.000000	0.323390	0.110636	0.186245	0.164868	0.000000	1.000000	0.000000
Hnrnpd	Sp100	0.332740	0.000000	0.323375	0.110636	0.186241	0.164867	0.000000	-1.000000	0.000000
Usp36	Irf5	0.332739	0.000000	0.323361	0.110636	0.186236	0.164865	0.000000	1.000000	0.000000
Rps14	Sall2	0.332739	0.000000	0.323346	0.110636	0.186232	0.164863	0.000000	1.000000	0.000000
Trappc9	Sparcl1	0.332739	0.000000	0.323332	0.110636	0.186228	0.164861	0.000000	1.000000	0.000000
Ddx39	Tcf4	0.332739	0.000000	0.323317	0.110636	0.186223	0.164859	0.000000	-1.000000	0.000000
Zfp961	Srf	0.332739	0.000000	0.323303	0.110636	0.186219	0.164857	0.000000	-1.000000	0.000000
Ahi1	Zfp787	0.332739	0.000000	0.323288	0.110636	0.186215	0.164855	0.000000	1.000000	0.000000
Rsrc2	Hltf	0.332739	0.000000	0.323274	0.110636	0.186210	0.164853	0.000000	1.000000	0.000000
Abhd14a	Zfp2	0.332739	1.000000	0.323304	0.110651	0.186232	0.164874	1.000000	1.000000	0.000000
Id2	Lbx1	0.332739	1.000000	0.323335	0.110667	0.186250	0.164895	1.000000	2.000000	0.000000
C1qtnf4	Egr1	0.332739	0.000000	0.323320	0.110667	0.186250	0.164893	0.000000	-1.000000	0.000000
Strn	Smad6	0.332739	0.000000	0.323306	0.110667	0.186246	0.164891	0.000000	1.000000	0.000000
Lgals3	Homez	0.332739	0.000000	0.323291	0.110667	0.186237	0.164890	0.000000	1.000000	0.000000
Pfdn5	Nkx6-3	0.332739	0.000000	0.323277	0.110667	0.186237	0.164888	0.000000	1.000000	0.000000
Degs1	Ptf1a	0.332739	0.000000	0.323262	0.110667	0.186233	0.164886	0.000000	1.000000	0.000000
Tmem57	Nfil3	0.332739	1.000000	0.323292	0.110682	0.186255	0.164907	1.000000	1.000000	0.000000
Pfkm	Sox6	0.332739	0.000000	0.323278	0.110682	0.186250	0.164905	0.000000	-1.000000	0.000000
Klf4	Rfx3	0.332739	0.000000	0.323264	0.110682	0.186246	0.164903	0.000000	1.000000	0.000000
Dct	Zbtb20	0.332739	0.000000	0.323249	0.110682	0.186237	0.164901	0.000000	1.000000	0.000000
Polr2g	Zfp771	0.332739	0.000000	0.323235	0.110682	0.186237	0.164899	0.000000	1.000000	0.000000
Bcl7b	Zfp654	0.332739	0.000000	0.323220	0.110682	0.186233	0.164897	0.000000	1.000000	0.000000
Rufy3	Klf7	0.332739	0.000000	0.323206	0.110682	0.186225	0.164895	0.000000	-1.000000	0.000000
Strn4	Zfp329	0.332739	0.000000	0.323191	0.110682	0.186225	0.164894	0.000000	1.000000	0.000000
Idnk	Zfp57	0.332738	0.000000	0.323177	0.110682	0.186220	0.164892	0.000000	1.000000	0.000000
Celf2	Zfp354a	0.332738	0.000000	0.323162	0.110682	0.186216	0.164890	0.000000	1.000000	0.000000
Hspbp1	Sp4	0.332738	1.000000	0.323193	0.110697	0.186238	0.164911	1.000000	1.000000	0.000000
Dek	Klf5	0.332738	0.000000	0.323178	0.110697	0.186234	0.164909	0.000000	-1.000000	0.000000
Oxld1	Pou4f2	0.332738	0.000000	0.323164	0.110697	0.186225	0.164907	0.000000	1.000000	0.000000
Grm5	Prdm16	0.332738	0.000000	0.323149	0.110697	0.186225	0.164905	0.000000	1.000000	0.000000
Pkd2	Hoxb13	0.332738	0.000000	0.323135	0.110697	0.186221	0.164903	0.000000	1.000000	0.000000
Rspo1	Aebp2	0.332738	0.000000	0.323120	0.110697	0.186216	0.164901	0.000000	1.000000	0.000000
Arhgdig	Tbx1	0.332738	0.000000	0.323106	0.110697	0.186212	0.164900	0.000000	1.000000	0.000000
Xpr1	Hbp1	0.332738	0.000000	0.323091	0.110697	0.186208	0.164898	0.000000	1.000000	0.000000
Dusp19	Stat6	0.332738	0.000000	0.323077	0.110697	0.186203	0.164896	0.000000	1.000000	0.000000
Pdcd11	Zfp30	0.332738	0.000000	0.323062	0.110697	0.186199	0.164894	0.000000	1.000000	0.000000
Sh3glb1	Ctcf	0.332738	1.000000	0.323093	0.110713	0.186217	0.164915	1.000000	3.000000	0.000000
Add2	E2f7	0.332738	0.000000	0.323078	0.110713	0.186217	0.164913	0.000000	1.000000	0.000000
Slc7a5	Vbp1	0.332738	0.000000	0.323064	0.110713	0.186212	0.164911	0.000000	1.000000	0.000000
Lrpprc	Zfp41	0.332738	0.000000	0.323049	0.110713	0.186204	0.164909	0.000000	1.000000	0.000000
R3hdm4	Rbfox2	0.332738	0.000000	0.323035	0.110713	0.186204	0.164907	0.000000	1.000000	0.000000
Bcl7c	Sh2d1a	0.332738	0.000000	0.323021	0.110713	0.186199	0.164905	0.000000	-1.000000	0.000000
Enho	Cebpa	0.332738	0.000000	0.323006	0.110713	0.186195	0.164904	0.000000	1.000000	0.000000
Ppp4r4	Prep	0.332738	0.000000	0.322992	0.110713	0.186186	0.164902	0.000000	1.000000	0.000000
Sez6l	Foxo1	0.332738	0.000000	0.322977	0.110713	0.186186	0.164900	0.000000	1.000000	0.000000
Selm	Etv4	0.332738	0.000000	0.322963	0.110713	0.186182	0.164898	0.000000	-1.000000	0.000000
Dgkb	Stat5b	0.332738	0.000000	0.322948	0.110713	0.186178	0.164896	0.000000	1.000000	0.000000
Glod4	Hoxb13	0.332738	0.000000	0.322934	0.110713	0.186169	0.164894	0.000000	-1.000000	0.000000
Pgm2	Deaf1	0.332738	0.000000	0.322919	0.110713	0.186169	0.164892	0.000000	-1.000000	0.000000
Rab3a	Arntl	0.332738	0.000000	0.322905	0.110713	0.186160	0.164890	0.000000	-1.000000	0.000000
Fam173a	Ebf4	0.332738	0.000000	0.322891	0.110713	0.186160	0.164888	0.000000	-1.000000	0.000000
Naa35	Zfp184	0.332738	0.000000	0.322876	0.110713	0.186156	0.164887	0.000000	-1.000000	0.000000
Gstz1	Tcf7	0.332738	1.000000	0.322906	0.110728	0.186178	0.164908	0.000000	-1.000000	0.000000
Mef2c	Klf6	0.332737	0.000000	0.322892	0.110728	0.186174	0.164906	0.000000	1.000000	0.000000
Tox3	Zbtb33	0.332737	1.000000	0.322922	0.110743	0.186196	0.164927	1.000000	1.000000	0.000000
Zcchc11	Zfp697	0.332737	0.000000	0.322908	0.110743	0.186187	0.164925	0.000000	1.000000	0.000000
Khdrbs3	Gsx2	0.332737	0.000000	0.322893	0.110743	0.186187	0.164923	0.000000	1.000000	0.000000
Gja1	Yy1	0.332737	0.000000	0.322879	0.110743	0.186183	0.164921	0.000000	1.000000	0.000000
Ddx24	E2f2	0.332737	0.000000	0.322865	0.110743	0.186178	0.164919	0.000000	1.000000	0.000000
Dkc1	Zfp239	0.332737	0.000000	0.322850	0.110743	0.186170	0.164917	0.000000	-1.000000	0.000000
Naa35	Elf4	0.332737	0.000000	0.322836	0.110743	0.186170	0.164915	0.000000	1.000000	0.000000
Map2k2	Ets1	0.332737	0.000000	0.322821	0.110743	0.186166	0.164913	0.000000	-1.000000	0.000000
Nr2f2	Rora	0.332737	0.000000	0.322807	0.110743	0.186161	0.164912	0.000000	-1.000000	0.000000
Pde1a	Trp53	0.332737	0.000000	0.322792	0.110743	0.186157	0.164910	0.000000	1.000000	0.000000
Men1	Nkx6-2	0.332737	0.000000	0.322778	0.110743	0.186153	0.164908	0.000000	1.000000	0.000000
Gstz1	Zfp771	0.332737	0.000000	0.322764	0.110743	0.186148	0.164906	0.000000	-1.000000	0.000000
Apitd1	Neurog1	0.332737	0.000000	0.322749	0.110743	0.186140	0.164904	0.000000	-1.000000	0.000000
2410089E03Rik	Lhx5	0.332737	0.000000	0.322735	0.110743	0.186140	0.164902	0.000000	-1.000000	0.000000
Atf3	Mitf	0.332737	0.000000	0.322720	0.110743	0.186135	0.164900	0.000000	-1.000000	0.000000
Dapk1	Ahr	0.332737	0.000000	0.322706	0.110743	0.186131	0.164898	0.000000	-1.000000	0.000000
Eif2b4	Zfp39	0.332737	0.000000	0.322692	0.110743	0.186127	0.164896	0.000000	1.000000	0.000000
Rpl34	Tcf12	0.332737	0.000000	0.322677	0.110743	0.186118	0.164895	0.000000	1.000000	0.000000
Eef1d	Ovol2	0.332737	0.000000	0.322663	0.110743	0.186118	0.164893	0.000000	1.000000	0.000000
Gclm	Insm2	0.332737	0.000000	0.322648	0.110743	0.186114	0.164891	0.000000	1.000000	0.000000
Pde1a	Thap11	0.332737	0.000000	0.322634	0.110743	0.186105	0.164889	0.000000	1.000000	0.000000
Fbln2	Lef1	0.332737	0.000000	0.322620	0.110743	0.186105	0.164887	0.000000	-1.000000	0.000000
Def8	Sparcl1	0.332737	0.000000	0.322605	0.110743	0.186101	0.164885	0.000000	1.000000	0.000000
Atn1-1	Zfp553	0.332737	1.000000	0.322635	0.110759	0.186118	0.164906	1.000000	1.000000	0.000000
Krr1	Usf2	0.332737	0.000000	0.322621	0.110759	0.186118	0.164904	0.000000	1.000000	0.000000
Abat	Sox21	0.332737	0.000000	0.322607	0.110759	0.186114	0.164902	0.000000	1.000000	0.000000
Slc44a1	Gtf2a1	0.332736	0.000000	0.322592	0.110759	0.186110	0.164900	0.000000	1.000000	0.000000
Hipk1	Zbtb12	0.332736	0.000000	0.322578	0.110759	0.186106	0.164899	0.000000	1.000000	0.000000
Msn	Sf1	0.332736	0.000000	0.322563	0.110759	0.186097	0.164897	0.000000	-1.000000	0.000000
mt-Atp6	Adnp2	0.332736	0.000000	0.322549	0.110759	0.186097	0.164895	0.000000	-1.000000	0.000000
Megf10	Arx	0.332736	0.000000	0.322535	0.110759	0.186093	0.164893	0.000000	1.000000	0.000000
Oxa1l	Zfp128	0.332736	0.000000	0.322520	0.110759	0.186088	0.164891	0.000000	-1.000000	0.000000
Bmpr1b	Gli2	0.332736	0.000000	0.322506	0.110759	0.186084	0.164889	0.000000	1.000000	0.000000
Sesn3	Lhx6	0.332736	0.000000	0.322491	0.110759	0.186075	0.164887	0.000000	1.000000	0.000000
Rgs12	Foxn4	0.332736	0.000000	0.322477	0.110759	0.186075	0.164885	0.000000	-1.000000	0.000000
Ttc3	Ikzf1	0.332736	0.000000	0.322463	0.110759	0.186071	0.164884	0.000000	-1.000000	0.000000
Tbrg1	Zfp445	0.332736	0.000000	0.322448	0.110759	0.186067	0.164882	0.000000	-1.000000	0.000000
Jun	Nkx6-2	0.332736	0.000000	0.322434	0.110759	0.186062	0.164880	0.000000	-1.000000	0.000000
Rpl14	Zbtb3	0.332736	0.000000	0.322419	0.110759	0.186058	0.164878	0.000000	-1.000000	0.000000
Icmt	Plag1	0.332736	0.000000	0.322405	0.110759	0.186054	0.164876	0.000000	1.000000	0.000000
H2afv	Hoxb13	0.332736	0.000000	0.322391	0.110759	0.186050	0.164874	0.000000	-1.000000	0.000000
Mapt	Rfx4	0.332736	0.000000	0.322376	0.110759	0.186045	0.164872	0.000000	1.000000	0.000000
Malat1	Ikzf5	0.332736	0.000000	0.322362	0.110759	0.186037	0.164870	0.000000	-1.000000	0.000000
Emx2	Lmo2	0.332736	0.000000	0.322348	0.110759	0.186037	0.164869	0.000000	1.000000	0.000000
Asxl2	Ttf1	0.332736	0.000000	0.322333	0.110759	0.186032	0.164867	0.000000	1.000000	0.000000
Nbr1	Zfp128	0.332736	0.000000	0.322319	0.110759	0.186028	0.164865	0.000000	1.000000	0.000000
Tbl3	Irf2	0.332736	0.000000	0.322304	0.110759	0.186024	0.164863	0.000000	1.000000	0.000000
Srp14	Foxd1	0.332736	0.000000	0.322290	0.110759	0.186019	0.164861	0.000000	1.000000	0.000000
Plekhf2	Tead4	0.332735	0.000000	0.322276	0.110759	0.186037	0.164859	0.000000	1.000000	0.000000
Atp9a	Nrf1	0.332735	1.000000	0.322306	0.110774	0.186037	0.164880	1.000000	1.000000	0.000000
Tcf12	Mafb	0.332735	0.000000	0.322292	0.110774	0.186033	0.164878	0.000000	1.000000	0.000000
Lmbr1l	Dmrta2	0.332735	0.000000	0.322277	0.110774	0.186028	0.164876	0.000000	1.000000	0.000000
mt-Nd1	E4f1	0.332735	0.000000	0.322263	0.110774	0.186024	0.164874	0.000000	-1.000000	0.000000
Adamts10	Mxi1	0.332735	0.000000	0.322248	0.110774	0.186020	0.164873	0.000000	1.000000	0.000000
Scn8a	Arx	0.332735	0.000000	0.322234	0.110774	0.186011	0.164871	0.000000	1.000000	0.000000
Klhl7	Zbtb7a	0.332735	0.000000	0.322220	0.110774	0.186011	0.164869	0.000000	-1.000000	0.000000
Fgfbp3	Gtf2i	0.332735	0.000000	0.322205	0.110774	0.186007	0.164867	0.000000	-1.000000	0.000000
Vash2	Cables1	0.332735	0.000000	0.322191	0.110774	0.186003	0.164865	0.000000	-1.000000	0.000000
Rbms2	Tal1	0.332735	0.000000	0.322177	0.110774	0.185998	0.164863	0.000000	-1.000000	0.000000
Sorcs2	Zfp316	0.332735	0.000000	0.322162	0.110774	0.185990	0.164861	0.000000	-1.000000	0.000000
Scmh1	Neurod1	0.332735	0.000000	0.322148	0.110774	0.185990	0.164859	0.000000	1.000000	0.000000
Dnajb4	Pou3f4	0.332735	0.000000	0.322134	0.110774	0.185985	0.164857	0.000000	1.000000	0.000000
B2m	Ptf1a	0.332735	0.000000	0.322119	0.110774	0.185981	0.164856	0.000000	1.000000	0.000000
Trim32	Spi1	0.332735	0.000000	0.322105	0.110774	0.185977	0.164854	0.000000	1.000000	0.000000
Tppp3	Zfp410	0.332735	0.000000	0.322091	0.110774	0.185968	0.164852	0.000000	-1.000000	0.000000
Epb41l4aos	Mzf1	0.332735	0.000000	0.322076	0.110774	0.185968	0.164850	0.000000	1.000000	0.000000
Taf1a	Sp7	0.332735	0.000000	0.322062	0.110774	0.185964	0.164848	0.000000	-1.000000	0.000000
Ppp1r9a	Zeb2	0.332735	0.000000	0.322047	0.110774	0.185960	0.164846	0.000000	1.000000	0.000000
Pcp4	Msx3	0.332735	0.000000	0.322033	0.110774	0.185951	0.164844	0.000000	1.000000	0.000000
Tmem100	Sox13	0.332735	0.000000	0.322019	0.110774	0.185951	0.164842	0.000000	1.000000	0.000000
Nif3l1	Mxi1	0.332735	0.000000	0.322004	0.110774	0.185947	0.164841	0.000000	1.000000	0.000000
Abca1	Bcl6	0.332735	0.000000	0.321990	0.110774	0.185942	0.164839	0.000000	1.000000	0.000000
Gm29508	Zfp128	0.332735	1.000000	0.322020	0.110789	0.185964	0.164860	1.000000	1.000000	0.000000
Ppt2	Zfp653	0.332734	0.000000	0.322006	0.110789	0.185960	0.164858	0.000000	-1.000000	0.000000
C330018D20Rik	Ebf1	0.332734	0.000000	0.321992	0.110789	0.185956	0.164856	0.000000	1.000000	0.000000
Ppp4r1	Smarca5	0.332734	0.000000	0.321977	0.110789	0.185947	0.164854	0.000000	1.000000	0.000000
Mfsd11	Ptf1a	0.332734	0.000000	0.321963	0.110789	0.185947	0.164852	0.000000	-1.000000	0.000000
Rsph1	Mtf1	0.332734	0.000000	0.321949	0.110789	0.185943	0.164850	0.000000	1.000000	0.000000
Nmi	Ovol2	0.332734	0.000000	0.321934	0.110789	0.185939	0.164848	0.000000	-1.000000	0.000000
Selt	Zfp628	0.332734	0.000000	0.321920	0.110789	0.185934	0.164846	0.000000	1.000000	0.000000
Zmiz1	Zfp316	0.332734	0.000000	0.321906	0.110789	0.185930	0.164845	0.000000	1.000000	0.000000
Rab39b	Vbp1	0.332734	0.000000	0.321891	0.110789	0.185921	0.164843	0.000000	-1.000000	0.000000
Tusc2	Foxo4	0.332734	0.000000	0.321877	0.110789	0.185921	0.164841	0.000000	-1.000000	0.000000
4930402H24Rik	Egr3	0.332734	0.000000	0.321863	0.110789	0.185917	0.164839	0.000000	-1.000000	0.000000
Lmcd1	Foxg1	0.332734	0.000000	0.321848	0.110789	0.185913	0.164837	0.000000	-1.000000	0.000000
Pcp4	Meis1	0.332734	0.000000	0.321834	0.110789	0.185909	0.164835	0.000000	1.000000	0.000000
Pgm2	Elf4	0.332734	0.000000	0.321820	0.110789	0.185904	0.164833	0.000000	1.000000	0.000000
Six3	Prrx2	0.332734	0.000000	0.321805	0.110789	0.185900	0.164831	0.000000	1.000000	0.000000
Inpp4a	Tcf4	0.332734	0.000000	0.321791	0.110789	0.185891	0.164830	0.000000	1.000000	0.000000
Ezh1	Tcf4	0.332734	0.000000	0.321777	0.110789	0.185891	0.164828	0.000000	1.000000	0.000000
Gnb4	Lhx6	0.332734	0.000000	0.321762	0.110789	0.185883	0.164826	0.000000	1.000000	0.000000
Acaa2	Ap1g1	0.332734	0.000000	0.321748	0.110789	0.185883	0.164824	0.000000	1.000000	0.000000
Limd1	Sp7	0.332734	1.000000	0.321778	0.110805	0.185900	0.164845	0.000000	1.000000	0.000000
Smg1	Xbp1	0.332734	0.000000	0.321764	0.110805	0.185900	0.164843	0.000000	-1.000000	0.000000
Foxp1	Nfyc	0.332734	0.000000	0.321750	0.110805	0.185896	0.164841	0.000000	-1.000000	0.000000
Ltbp4	Aebp2	0.332734	0.000000	0.321735	0.110805	0.185892	0.164839	0.000000	-1.000000	0.000000
Hspa2	Zfp526	0.332734	0.000000	0.321721	0.110805	0.185888	0.164837	0.000000	1.000000	0.000000
Atp11b	Foxj3	0.332734	0.000000	0.321707	0.110805	0.185883	0.164835	0.000000	1.000000	0.000000
Arhgap1	Alx3	0.332734	0.000000	0.321692	0.110805	0.185879	0.164834	0.000000	1.000000	0.000000
Mmadhc	Bcl6	0.332734	0.000000	0.321678	0.110805	0.185875	0.164832	0.000000	-1.000000	0.000000
Tob1	Hdx	0.332734	0.000000	0.321664	0.110805	0.185866	0.164830	0.000000	-1.000000	0.000000
Dnajb4	Mlxip	0.332734	0.000000	0.321649	0.110805	0.185866	0.164828	0.000000	-1.000000	0.000000
Lmbr1l	Usf1	0.332733	0.000000	0.321635	0.110805	0.185857	0.164826	0.000000	1.000000	0.000000
Fam21	Pax6	0.332733	0.000000	0.321621	0.110805	0.185857	0.164824	0.000000	1.000000	0.000000
Zfyve27	Rbfox2	0.332733	0.000000	0.321606	0.110805	0.185849	0.164822	0.000000	1.000000	0.000000
Nr1d2	Foxd1	0.332733	0.000000	0.321592	0.110805	0.185849	0.164820	0.000000	1.000000	0.000000
Mospd2	Nhlh2	0.332733	0.000000	0.321578	0.110805	0.185845	0.164819	0.000000	1.000000	0.000000
Amdhd2	Pou4f3	0.332733	0.000000	0.321564	0.110805	0.185840	0.164817	0.000000	-1.000000	0.000000
Pabpn1	Cux2	0.332733	0.000000	0.321549	0.110805	0.185836	0.164815	0.000000	-1.000000	0.000000
Sorcs2	Zfp691	0.332733	0.000000	0.321535	0.110805	0.185827	0.164813	0.000000	1.000000	0.000000
Tbcc	Sox13	0.332733	0.000000	0.321521	0.110805	0.185827	0.164811	0.000000	1.000000	0.000000
Pkig	Wt1	0.332733	0.000000	0.321506	0.110805	0.185819	0.164809	0.000000	-1.000000	0.000000
Ass1	Zfp771	0.332733	0.000000	0.321492	0.110805	0.185819	0.164807	0.000000	1.000000	0.000000
Atp13a2	Elf4	0.332733	0.000000	0.321478	0.110805	0.185810	0.164805	0.000000	-1.000000	0.000000
Ddb2	Zfp697	0.332733	0.000000	0.321464	0.110805	0.185810	0.164803	0.000000	-1.000000	0.000000
Mvp	Foxc1	0.332733	0.000000	0.321449	0.110805	0.185802	0.164802	0.000000	-1.000000	0.000000
Rufy3	Lbx1	0.332733	0.000000	0.321435	0.110805	0.185802	0.164800	0.000000	-1.000000	0.000000
Arf5	Myb	0.332733	0.000000	0.321421	0.110805	0.185797	0.164798	0.000000	-1.000000	0.000000
Fth1	Mafg	0.332733	0.000000	0.321406	0.110805	0.185793	0.164796	0.000000	1.000000	0.000000
0610040J01Rik	Zfp3	0.332733	0.000000	0.321392	0.110805	0.185789	0.164794	0.000000	1.000000	0.000000
Slc18b1	Zscan2	0.332733	0.000000	0.321378	0.110805	0.185785	0.164792	0.000000	1.000000	0.000000
Whsc1l1	Zfp652	0.332733	0.000000	0.321363	0.110805	0.185780	0.164790	0.000000	1.000000	0.000000
Pdcd2l	Tfap2e	0.332733	0.000000	0.321349	0.110805	0.185776	0.164788	0.000000	-1.000000	0.000000
Ccdc9	Lef1	0.332733	0.000000	0.321335	0.110805	0.185772	0.164787	0.000000	1.000000	0.000000
Eif2b4	Ikzf5	0.332733	0.000000	0.321321	0.110805	0.185763	0.164785	0.000000	-1.000000	0.000000
Tbc1d24	Pax2	0.332733	0.000000	0.321306	0.110805	0.185763	0.164783	0.000000	1.000000	0.000000
Nedd4l	Bhlhe41	0.332733	0.000000	0.321292	0.110805	0.185759	0.164781	0.000000	1.000000	0.000000
Tekt1	Gsx1	0.332733	0.000000	0.321278	0.110805	0.185755	0.164779	0.000000	1.000000	0.000000
Chmp2a	Creb1	0.332732	0.000000	0.321264	0.110805	0.185746	0.164777	0.000000	1.000000	0.000000
Dock6	Elf5	0.332732	0.000000	0.321249	0.110805	0.185746	0.164775	0.000000	1.000000	0.000000
Agrn	Peg3	0.332732	0.000000	0.321235	0.110805	0.185742	0.164773	0.000000	1.000000	0.000000
Ergic1	Zfpm1	0.332732	1.000000	0.321265	0.110820	0.185759	0.164794	0.000000	3.000000	0.000000
Psmd3	Foxo1	0.332732	0.000000	0.321251	0.110820	0.185759	0.164792	0.000000	-1.000000	0.000000
Sptbn1	Sox10	0.332732	0.000000	0.321237	0.110820	0.185755	0.164791	0.000000	-1.000000	0.000000
Rcc2	Plag1	0.332732	0.000000	0.321222	0.110820	0.185751	0.164789	0.000000	-1.000000	0.000000
Ctsa	Zfp322a	0.332732	0.000000	0.321208	0.110820	0.185747	0.164787	0.000000	1.000000	0.000000
Jmjd6	Smarca5	0.332732	0.000000	0.321194	0.110820	0.185742	0.164785	0.000000	-1.000000	0.000000
Got2	Klf13	0.332732	0.000000	0.321180	0.110820	0.185738	0.164783	0.000000	-1.000000	0.000000
Slco1c1	Esr2	0.332732	0.000000	0.321165	0.110820	0.185734	0.164781	0.000000	-1.000000	0.000000
Hrk	Stat4	0.332732	0.000000	0.321151	0.110820	0.185725	0.164779	0.000000	1.000000	0.000000
Ssbp4	Cebpb	0.332732	0.000000	0.321137	0.110820	0.185725	0.164777	0.000000	1.000000	0.000000
Cxcl14	Esr1	0.332732	0.000000	0.321123	0.110820	0.185721	0.164776	0.000000	-1.000000	0.000000
Gsta4	Zfp768	0.332732	0.000000	0.321108	0.110820	0.185712	0.164774	0.000000	-1.000000	0.000000
1700096K18Rik	Foxd1	0.332732	0.000000	0.321094	0.110820	0.185712	0.164772	0.000000	1.000000	0.000000
Trim46	Nfkb1	0.332732	0.000000	0.321080	0.110820	0.185708	0.164770	0.000000	-1.000000	0.000000
Pgs1	Nkx6-3	0.332732	0.000000	0.321065	0.110820	0.185704	0.164768	0.000000	-1.000000	0.000000
Gm16286	Nrf1	0.332732	0.000000	0.321051	0.110820	0.185695	0.164766	0.000000	1.000000	0.000000
Galnt1	Zbtb18	0.332732	0.000000	0.321037	0.110820	0.185695	0.164764	0.000000	1.000000	0.000000
Megf10	Zfp1	0.332732	0.000000	0.321023	0.110820	0.185687	0.164762	0.000000	-1.000000	0.000000
Mef2d	Nr2e1	0.332732	0.000000	0.321008	0.110820	0.185687	0.164761	0.000000	1.000000	0.000000
Tamm41	Pou4f3	0.332732	0.000000	0.320994	0.110820	0.185682	0.164759	0.000000	-1.000000	0.000000
Zmynd11	Zfp932	0.332732	0.000000	0.320980	0.110820	0.185678	0.164757	0.000000	-1.000000	0.000000
Tmsb10	Bbx	0.332732	0.000000	0.320966	0.110820	0.185670	0.164755	0.000000	-1.000000	0.000000
Ccdc6	Hsf1	0.332732	0.000000	0.320951	0.110820	0.185670	0.164753	0.000000	-1.000000	0.000000
Ctsa	Rxrb	0.332732	0.000000	0.320937	0.110820	0.185665	0.164751	0.000000	-1.000000	0.000000
Gm16286	Tbx2	0.332731	0.000000	0.320923	0.110820	0.185661	0.164749	0.000000	1.000000	0.000000
Rcc2	Elf2	0.332731	0.000000	0.320909	0.110820	0.185657	0.164747	0.000000	1.000000	0.000000
Slc14a2	Zfp768	0.332731	0.000000	0.320895	0.110820	0.185652	0.164746	0.000000	-1.000000	0.000000
Ccnh	Klf2	0.332731	0.000000	0.320880	0.110820	0.185644	0.164744	0.000000	-1.000000	0.000000
Fancc	Junb	0.332731	0.000000	0.320866	0.110820	0.185644	0.164742	0.000000	1.000000	0.000000
Slc4a4	Runx1	0.332731	0.000000	0.320852	0.110820	0.185640	0.164740	0.000000	1.000000	0.000000
Ccdc32	Zfp112	0.332731	1.000000	0.320882	0.110835	0.185657	0.164761	1.000000	2.000000	0.000000
Chkb	Irf5	0.332731	0.000000	0.320868	0.110835	0.185657	0.164759	0.000000	1.000000	0.000000
Nfx1	Gzf1	0.332731	0.000000	0.320853	0.110835	0.185653	0.164757	0.000000	1.000000	0.000000
Ppp1r9a	Ar	0.332731	0.000000	0.320839	0.110835	0.185649	0.164755	0.000000	1.000000	0.000000
Podxl	Zfp775	0.332731	0.000000	0.320825	0.110835	0.185644	0.164753	0.000000	-1.000000	0.000000
Apoe	Zfx	0.332731	0.000000	0.320811	0.110835	0.185636	0.164751	0.000000	-1.000000	0.000000
Sik3	Zfp354b	0.332731	0.000000	0.320797	0.110835	0.185636	0.164750	0.000000	1.000000	0.000000
Tbc1d24	Klf7	0.332731	0.000000	0.320782	0.110835	0.185632	0.164748	0.000000	-1.000000	0.000000
Wnk1	Gabpa	0.332731	0.000000	0.320768	0.110835	0.185627	0.164746	0.000000	-1.000000	0.000000
Syngr3	Ebf2	0.332731	0.000000	0.320754	0.110835	0.185623	0.164744	0.000000	1.000000	0.000000
Polr3d	Tcf7	0.332731	0.000000	0.320740	0.110835	0.185619	0.164742	0.000000	-1.000000	0.000000
Serinc3	Myf6	0.332731	0.000000	0.320725	0.110835	0.185614	0.164740	0.000000	1.000000	0.000000
Map9	Sox5	0.332731	0.000000	0.320711	0.110835	0.185610	0.164738	0.000000	1.000000	0.000000
Ids	Nfe2l3	0.332731	0.000000	0.320697	0.110835	0.185602	0.164736	0.000000	1.000000	0.000000
Polr3a	Nhlh1	0.332731	0.000000	0.320683	0.110835	0.185602	0.164735	0.000000	-1.000000	0.000000
Msh6	Mynn	0.332731	0.000000	0.320669	0.110835	0.185597	0.164733	0.000000	1.000000	0.000000
Gng3	Zfp35	0.332731	0.000000	0.320654	0.110835	0.185593	0.164731	0.000000	1.000000	0.000000
Add2	Zfp128	0.332731	0.000000	0.320640	0.110835	0.185589	0.164729	0.000000	1.000000	0.000000
Emx1	Adnp2	0.332731	0.000000	0.320626	0.110835	0.185580	0.164727	0.000000	-1.000000	0.000000
Fastk	Nkx6-2	0.332731	0.000000	0.320612	0.110835	0.185580	0.164725	0.000000	-1.000000	0.000000
Nbr1	Etv6	0.332731	0.000000	0.320597	0.110835	0.185576	0.164723	0.000000	1.000000	0.000000
Sys1	Irf2	0.332730	0.000000	0.320583	0.110835	0.185572	0.164721	0.000000	-1.000000	0.000000
Tmem100	Zfp316	0.332730	0.000000	0.320569	0.110835	0.185568	0.164720	0.000000	-1.000000	0.000000
Nudcd1	Gabpa	0.332730	0.000000	0.320555	0.110835	0.185563	0.164718	0.000000	1.000000	0.000000
Wnk1	Erg	0.332730	0.000000	0.320541	0.110835	0.185559	0.164716	0.000000	-1.000000	0.000000
Cntn2	Zfp143	0.332730	0.000000	0.320526	0.110835	0.185555	0.164714	0.000000	1.000000	0.000000
Spock2	Zfp710	0.332730	0.000000	0.320512	0.110835	0.185546	0.164712	0.000000	1.000000	0.000000
Epb41l2	Phox2a	0.332730	0.000000	0.320498	0.110835	0.185546	0.164710	0.000000	1.000000	0.000000
Emp2	Zbtb5	0.332730	0.000000	0.320484	0.110835	0.185542	0.164708	0.000000	-1.000000	0.000000
Abhd17b	Spi1	0.332730	0.000000	0.320470	0.110835	0.185538	0.164706	0.000000	1.000000	0.000000
Cyfip1	Adnp2	0.332730	0.000000	0.320455	0.110835	0.185533	0.164705	0.000000	-1.000000	0.000000
Nsg2	Osr1	0.332730	0.000000	0.320441	0.110835	0.185529	0.164703	0.000000	1.000000	0.000000
Twistnb	E4f1	0.332730	0.000000	0.320427	0.110835	0.185525	0.164701	0.000000	1.000000	0.000000
Rpl28	Rreb1	0.332730	0.000000	0.320413	0.110835	0.185521	0.164699	0.000000	1.000000	0.000000
Tnc	Trp73	0.332730	0.000000	0.320399	0.110835	0.185516	0.164697	0.000000	1.000000	0.000000
Aacs	Max	0.332730	0.000000	0.320384	0.110835	0.185508	0.164695	0.000000	1.000000	0.000000
Trp53	Zbtb41	0.332730	0.000000	0.320370	0.110835	0.185508	0.164693	0.000000	1.000000	0.000000
Cox5a	Hsf2	0.332729	0.000000	0.320356	0.110835	0.185504	0.164691	0.000000	-1.000000	0.000000
Bola1	Fosb	0.332729	1.000000	0.320386	0.110851	0.185521	0.164712	1.000000	1.000000	0.000000
Dnmt1	Mitf	0.332729	0.000000	0.320372	0.110851	0.185521	0.164710	0.000000	1.000000	0.000000
Pcp4	Gtf3a	0.332729	0.000000	0.320358	0.110851	0.185517	0.164709	0.000000	-1.000000	0.000000
Mcm7	Hlf	0.332729	0.000000	0.320344	0.110851	0.185513	0.164707	0.000000	-1.000000	0.000000
Tbrg1	Smad5	0.332729	0.000000	0.320329	0.110851	0.185508	0.164705	0.000000	-1.000000	0.000000
Pgls	Fosb	0.332729	1.000000	0.320360	0.110866	0.185526	0.164726	1.000000	2.000000	0.000000
Jrkl	Zbtb24	0.332729	0.000000	0.320345	0.110866	0.185526	0.164724	0.000000	-1.000000	0.000000
Aip	Nfia	0.332729	0.000000	0.320331	0.110866	0.185522	0.164722	0.000000	1.000000	0.000000
Gm27197	Ap2m1	0.332729	0.000000	0.320317	0.110866	0.185517	0.164720	0.000000	1.000000	0.000000
Wdr61	Adnp2	0.332729	0.000000	0.320303	0.110866	0.185509	0.164718	0.000000	-1.000000	0.000000
Pcnx	Tfap2a	0.332729	0.000000	0.320289	0.110866	0.185509	0.164716	0.000000	1.000000	0.000000
Tmem2	Prep	0.332729	0.000000	0.320274	0.110866	0.185500	0.164714	0.000000	1.000000	0.000000
Crtc1	Elk1	0.332729	0.000000	0.320260	0.110866	0.185500	0.164713	0.000000	1.000000	0.000000
Wls	Arid5a	0.332729	0.000000	0.320246	0.110866	0.185518	0.164711	0.000000	1.000000	0.000000
Wsb2	Nfe2l2	0.332729	1.000000	0.320276	0.110881	0.185518	0.164732	1.000000	1.000000	0.000000
Rpl22l1	Etv4	0.332729	0.000000	0.320262	0.110881	0.185514	0.164730	0.000000	1.000000	0.000000
Slc1a2	Klf14	0.332729	0.000000	0.320248	0.110881	0.185510	0.164728	0.000000	-1.000000	0.000000
Sart1	Zfp35	0.332729	0.000000	0.320234	0.110881	0.185505	0.164726	0.000000	-1.000000	0.000000
Tnfrsf19	Tfap2a	0.332729	0.000000	0.320219	0.110881	0.185501	0.164724	0.000000	1.000000	0.000000
Ttyh2	Tbx2	0.332729	0.000000	0.320205	0.110881	0.185497	0.164722	0.000000	1.000000	0.000000
N4bp2	Sp1	0.332729	0.000000	0.320191	0.110881	0.185492	0.164720	0.000000	1.000000	0.000000
4921524J17Rik	Zfp143	0.332729	0.000000	0.320177	0.110881	0.185488	0.164718	0.000000	1.000000	0.000000
Maf	Lmo2	0.332729	0.000000	0.320163	0.110881	0.185480	0.164717	0.000000	1.000000	0.000000
Kif3c	Zfp182	0.332729	0.000000	0.320149	0.110881	0.185480	0.164715	0.000000	1.000000	0.000000
Bcan	Pax4	0.332728	0.000000	0.320134	0.110881	0.185475	0.164713	0.000000	1.000000	0.000000
Lekr1	Mlxipl	0.332728	0.000000	0.320120	0.110881	0.185471	0.164711	0.000000	1.000000	0.000000
Emp2	Nfatc2	0.332728	0.000000	0.320106	0.110881	0.185463	0.164709	0.000000	-1.000000	0.000000
Nkain4	Zfp410	0.332728	0.000000	0.320092	0.110881	0.185463	0.164707	0.000000	1.000000	0.000000
Mre11a	Zbtb7b	0.332728	0.000000	0.320078	0.110881	0.185458	0.164705	0.000000	-1.000000	0.000000
Eogt	Zfp128	0.332728	0.000000	0.320064	0.110881	0.185454	0.164703	0.000000	1.000000	0.000000
Gm8186	En1	0.332728	0.000000	0.320050	0.110881	0.185450	0.164702	0.000000	-1.000000	0.000000
Mark2	Zfp316	0.332728	0.000000	0.320035	0.110881	0.185446	0.164700	0.000000	-1.000000	0.000000
Mkks	Pou4f2	0.332728	0.000000	0.320021	0.110881	0.185437	0.164698	0.000000	1.000000	0.000000
Zmiz2	Zfp74	0.332728	0.000000	0.320007	0.110881	0.185437	0.164696	0.000000	-1.000000	0.000000
Efnb1	Sox3	0.332728	0.000000	0.319993	0.110881	0.185433	0.164694	0.000000	1.000000	0.000000
Lgals3	Dmrtb1	0.332728	0.000000	0.319979	0.110881	0.185429	0.164692	0.000000	1.000000	0.000000
P4hb	Vax1	0.332728	0.000000	0.319965	0.110881	0.185420	0.164690	0.000000	-1.000000	0.000000
Ipo7	Rest	0.332728	0.000000	0.319950	0.110881	0.185420	0.164688	0.000000	1.000000	0.000000
Pafah1b2	Hdac1	0.332728	0.000000	0.319936	0.110881	0.185416	0.164687	0.000000	-1.000000	0.000000
Dgat1	Mafg	0.332728	0.000000	0.319922	0.110881	0.185412	0.164685	0.000000	-1.000000	0.000000
Napa	Fxr1	0.332728	0.000000	0.319908	0.110881	0.185403	0.164683	0.000000	1.000000	0.000000
Ube2a	E4f1	0.332728	0.000000	0.319894	0.110881	0.185403	0.164681	0.000000	1.000000	0.000000
Pitpnc1	E4f1	0.332728	1.000000	0.319924	0.110897	0.185425	0.164702	1.000000	1.000000	0.000000
Mta1	Plag1	0.332728	1.000000	0.319954	0.110912	0.185447	0.164723	1.000000	-1.000000	0.000000
Col4a2	Tbx3	0.332728	0.000000	0.319940	0.110912	0.185443	0.164721	0.000000	-1.000000	0.000000
Sh3kbp1	Stat5b	0.332728	0.000000	0.319926	0.110912	0.185438	0.164719	0.000000	-1.000000	0.000000
Atp13a2	Sp6	0.332728	0.000000	0.319912	0.110912	0.185434	0.164717	0.000000	1.000000	0.000000
Gm26604	Pou2f2	0.332728	1.000000	0.319942	0.110927	0.185456	0.164738	1.000000	1.000000	0.000000
Ap3b2	Sox11	0.332728	0.000000	0.319928	0.110927	0.185452	0.164736	0.000000	1.000000	0.000000
Dynlt1a	Pou4f3	0.332727	0.000000	0.319913	0.110927	0.185447	0.164734	0.000000	-1.000000	0.000000
2700097O09Rik	Irf9	0.332727	0.000000	0.319899	0.110927	0.185443	0.164732	0.000000	1.000000	0.000000
Rps13	Foxo3	0.332727	0.000000	0.319885	0.110927	0.185435	0.164731	0.000000	-1.000000	0.000000
Slc39a1	Satb1	0.332727	0.000000	0.319871	0.110927	0.185435	0.164729	0.000000	1.000000	0.000000
Fam98c	Jun	0.332727	0.000000	0.319857	0.110927	0.185430	0.164727	0.000000	-1.000000	0.000000
Fabp5	Foxn4	0.332727	0.000000	0.319843	0.110927	0.185422	0.164725	0.000000	-1.000000	0.000000
Etfdh	Tcf3	0.332727	0.000000	0.319829	0.110927	0.185422	0.164723	0.000000	-1.000000	0.000000
Lgalsl	Nfia	0.332727	0.000000	0.319814	0.110927	0.185418	0.164721	0.000000	1.000000	0.000000
Zfyve27	Nfe2l1	0.332727	0.000000	0.319800	0.110927	0.185413	0.164719	0.000000	1.000000	0.000000
Knstrn	Prdm16	0.332727	0.000000	0.319786	0.110927	0.185405	0.164717	0.000000	1.000000	0.000000
Tmem230	Bhlhe40	0.332727	0.000000	0.319772	0.110927	0.185405	0.164716	0.000000	-1.000000	0.000000
Txnrd3	Gli2	0.332727	1.000000	0.319802	0.110943	0.185427	0.164736	1.000000	1.000000	0.000000
Ezr	Gsx1	0.332727	0.000000	0.319788	0.110943	0.185418	0.164735	0.000000	1.000000	0.000000
Sppl3	Sox30	0.332727	0.000000	0.319774	0.110943	0.185418	0.164733	0.000000	1.000000	0.000000
Gm27197	Zfp1	0.332727	1.000000	0.319804	0.110958	0.185440	0.164754	1.000000	2.000000	0.000000
Snrpn	Smad4	0.332727	0.000000	0.319790	0.110958	0.185436	0.164752	0.000000	1.000000	0.000000
Rnaseh2b	Aebp2	0.332727	0.000000	0.319776	0.110958	0.185432	0.164750	0.000000	1.000000	0.000000
Gm10699	Onecut1	0.332727	0.000000	0.319762	0.110958	0.185427	0.164748	0.000000	1.000000	0.000000
Epb41l2	Neurog1	0.332727	0.000000	0.319747	0.110958	0.185423	0.164746	0.000000	-1.000000	0.000000
Atp9a	Wt1	0.332727	0.000000	0.319733	0.110958	0.185415	0.164744	0.000000	1.000000	0.000000
Prpf8	Lmo2	0.332727	0.000000	0.319719	0.110958	0.185415	0.164742	0.000000	1.000000	0.000000
Rsph1	Gtf3a	0.332727	0.000000	0.319705	0.110958	0.185410	0.164740	0.000000	-1.000000	0.000000
Gria2	Sp6	0.332726	0.000000	0.319691	0.110958	0.185406	0.164739	0.000000	-1.000000	0.000000
Ramp1	Hdx	0.332726	0.000000	0.319677	0.110958	0.185402	0.164737	0.000000	-1.000000	0.000000
Mmd2	Zfp516	0.332726	0.000000	0.319663	0.110958	0.185398	0.164735	0.000000	-1.000000	0.000000
Pias2	Peg3	0.332726	0.000000	0.319649	0.110958	0.185393	0.164733	0.000000	-1.000000	0.000000
Nes	Gsc	0.332726	1.000000	0.319679	0.110973	0.185415	0.164754	1.000000	1.000000	0.000000
Pla2g7	Nr2f1	0.332726	0.000000	0.319665	0.110973	0.185411	0.164752	0.000000	1.000000	0.000000
Slc24a5	Zbtb3	0.332726	0.000000	0.319650	0.110973	0.185407	0.164750	0.000000	-1.000000	0.000000
Tceb3	Zfp414	0.332726	0.000000	0.319636	0.110973	0.185403	0.164748	0.000000	1.000000	0.000000
Lrp3	Atf5	0.332726	1.000000	0.319666	0.110989	0.185424	0.164769	1.000000	3.000000	0.000000
Nhp2	Zfp64	0.332726	0.000000	0.319652	0.110989	0.185420	0.164767	0.000000	-1.000000	0.000000
Rps14	Hsf2	0.332726	0.000000	0.319638	0.110989	0.185416	0.164765	0.000000	1.000000	0.000000
Pax6	Crem	0.332726	0.000000	0.319624	0.110989	0.185412	0.164763	0.000000	-1.000000	0.000000
Arpp19	Zfp661	0.332726	0.000000	0.319610	0.110989	0.185403	0.164762	0.000000	1.000000	0.000000
Rbfox2	Zfp82	0.332726	0.000000	0.319596	0.110989	0.185403	0.164760	0.000000	1.000000	0.000000
Fscn1	Smad6	0.332726	0.000000	0.319582	0.110989	0.185399	0.164758	0.000000	1.000000	0.000000
Napa	Foxj3	0.332726	0.000000	0.319568	0.110989	0.185390	0.164756	0.000000	-1.000000	0.000000
Gm11837	Satb1	0.332726	0.000000	0.319554	0.110989	0.185390	0.164754	0.000000	1.000000	0.000000
Spata24	Hsf2	0.332726	0.000000	0.319539	0.110989	0.185382	0.164752	0.000000	1.000000	0.000000
Ube2l6	Nfatc3	0.332726	0.000000	0.319525	0.110989	0.185382	0.164750	0.000000	1.000000	0.000000
Zufsp	Osr2	0.332726	0.000000	0.319511	0.110989	0.185378	0.164748	0.000000	1.000000	0.000000
Nbr1	Tbx15	0.332726	0.000000	0.319497	0.110989	0.185373	0.164747	0.000000	-1.000000	0.000000
Dhrs1	Ctcf	0.332725	0.000000	0.319483	0.110989	0.185369	0.164745	0.000000	-1.000000	0.000000
Wdr12	Bach2	0.332725	0.000000	0.319469	0.110989	0.185365	0.164743	0.000000	1.000000	0.000000
Cep104	Rorc	0.332725	0.000000	0.319455	0.110989	0.185361	0.164741	0.000000	-1.000000	0.000000
H2-D1	Nfya	0.332725	0.000000	0.319441	0.110989	0.185378	0.164739	0.000000	1.000000	0.000000
3110039M20Rik-1	Gsx1	0.332725	1.000000	0.319471	0.111004	0.185378	0.164760	1.000000	1.000000	0.000000
Zmiz2	Jun	0.332725	0.000000	0.319457	0.111004	0.185374	0.164758	0.000000	1.000000	0.000000
Rps6	Irf8	0.332725	0.000000	0.319443	0.111004	0.185370	0.164756	0.000000	-1.000000	0.000000
Abhd2	Snai1	0.332725	0.000000	0.319429	0.111004	0.185366	0.164754	0.000000	-1.000000	0.000000
2810459M11Rik	Pebp1	0.332725	0.000000	0.319414	0.111004	0.185357	0.164752	0.000000	1.000000	0.000000
Ccdc74a	Irf1	0.332725	0.000000	0.319400	0.111004	0.185357	0.164751	0.000000	1.000000	0.000000
Nfat5	Nfyc	0.332725	0.000000	0.319386	0.111004	0.185353	0.164749	0.000000	-1.000000	0.000000
Ei24	Hdx	0.332725	0.000000	0.319372	0.111004	0.185349	0.164747	0.000000	1.000000	0.000000
Zkscan8	Zfp382	0.332725	0.000000	0.319358	0.111004	0.185344	0.164745	0.000000	1.000000	0.000000
Gaa	Zbtb24	0.332725	0.000000	0.319344	0.111004	0.185340	0.164743	0.000000	-1.000000	0.000000
Ppp1r9a	Sox3	0.332725	0.000000	0.319330	0.111004	0.185336	0.164741	0.000000	1.000000	0.000000
Nlk	Atf3	0.332725	0.000000	0.319316	0.111004	0.185332	0.164739	0.000000	1.000000	0.000000
Nbn	Scrt2	0.332725	0.000000	0.319302	0.111004	0.185323	0.164737	0.000000	1.000000	0.000000
Rbfox1	Zfp426	0.332725	0.000000	0.319288	0.111004	0.185323	0.164736	0.000000	-1.000000	0.000000
Lactb	Nfkb1	0.332725	0.000000	0.319274	0.111004	0.185319	0.164734	0.000000	1.000000	0.000000
Amn1	Zfp710	0.332725	0.000000	0.319260	0.111004	0.185315	0.164732	0.000000	1.000000	0.000000
Rac3	Irf8	0.332724	0.000000	0.319246	0.111004	0.185306	0.164730	0.000000	-1.000000	0.000000
Rev3l	Rfx3	0.332724	0.000000	0.319231	0.111004	0.185306	0.164728	0.000000	1.000000	0.000000
Nacc2	Zfp316	0.332724	0.000000	0.319217	0.111004	0.185302	0.164726	0.000000	1.000000	0.000000
Ltbp1	Rfx4	0.332724	0.000000	0.319203	0.111004	0.185294	0.164724	0.000000	1.000000	0.000000
Dapk1	Neurog1	0.332724	0.000000	0.319189	0.111004	0.185294	0.164722	0.000000	1.000000	0.000000
Rbm12	E2f7	0.332724	0.000000	0.319175	0.111004	0.185289	0.164721	0.000000	1.000000	0.000000
Wdr12	Stat5a	0.332724	0.000000	0.319161	0.111004	0.185281	0.164719	0.000000	1.000000	0.000000
Secisbp2	Zbtb5	0.332724	0.000000	0.319147	0.111004	0.185281	0.164717	0.000000	1.000000	0.000000
Exosc2	Insm2	0.332724	0.000000	0.319133	0.111004	0.185277	0.164715	0.000000	1.000000	0.000000
Opcml	Zfp1	0.332724	0.000000	0.319119	0.111004	0.185272	0.164713	0.000000	-1.000000	0.000000
Terf2	Fosl2	0.332724	0.000000	0.319105	0.111004	0.185264	0.164711	0.000000	-1.000000	0.000000
Kmt2c	Vbp1	0.332724	0.000000	0.319091	0.111004	0.185264	0.164709	0.000000	-1.000000	0.000000
Evi5	Neurog2	0.332724	0.000000	0.319077	0.111004	0.185260	0.164707	0.000000	-1.000000	0.000000
Tmem29	Trp73	0.332724	1.000000	0.319107	0.111019	0.185282	0.164728	0.000000	2.000000	0.000000
Fabp7	Arntl	0.332724	0.000000	0.319093	0.111019	0.185273	0.164726	0.000000	-1.000000	0.000000
Rhobtb3	Pou2af1	0.332724	0.000000	0.319079	0.111019	0.185273	0.164725	0.000000	1.000000	0.000000
Fbln1	Foxc1	0.332724	0.000000	0.319065	0.111019	0.185269	0.164723	0.000000	1.000000	0.000000
Dhrs2	Klf12	0.332724	0.000000	0.319051	0.111019	0.185260	0.164721	0.000000	1.000000	0.000000
Myl12a	Rxrb	0.332724	0.000000	0.319037	0.111019	0.185260	0.164719	0.000000	1.000000	0.000000
Timm10b	Patz1	0.332724	0.000000	0.319022	0.111019	0.185256	0.164717	0.000000	1.000000	0.000000
Tspyl2	Zfp128	0.332724	1.000000	0.319052	0.111034	0.185278	0.164738	0.000000	1.000000	0.000000
Gm35986	Mef2c	0.332724	0.000000	0.319038	0.111034	0.185274	0.164736	0.000000	1.000000	0.000000
Ccdc107	Pou4f2	0.332724	0.000000	0.319024	0.111034	0.185269	0.164734	0.000000	1.000000	0.000000
Stmn2	Erg	0.332724	0.000000	0.319010	0.111034	0.185261	0.164732	0.000000	1.000000	0.000000
Stx16	Nkx2-2	0.332724	0.000000	0.318996	0.111034	0.185261	0.164730	0.000000	-1.000000	0.000000
Atxn7l3	Plag1	0.332723	1.000000	0.319026	0.111050	0.185283	0.164751	1.000000	1.000000	0.000000
Shtn1	Smad5	0.332723	0.000000	0.319012	0.111050	0.185279	0.164749	0.000000	1.000000	0.000000
Med13	Gli3	0.332723	0.000000	0.318998	0.111050	0.185270	0.164748	0.000000	1.000000	0.000000
Rasl11b	Pou4f2	0.332723	0.000000	0.318984	0.111050	0.185270	0.164746	0.000000	-1.000000	0.000000
Bcl2	Mafb	0.332723	0.000000	0.318970	0.111050	0.185262	0.164744	0.000000	-1.000000	0.000000
Dusp6	Npas2	0.332723	0.000000	0.318956	0.111050	0.185262	0.164742	0.000000	-1.000000	0.000000
Npc1	Foxd2	0.332723	1.000000	0.318986	0.111065	0.185284	0.164763	1.000000	-1.000000	0.000000
Tbl1xr1	Usf2	0.332723	0.000000	0.318972	0.111065	0.185279	0.164761	0.000000	1.000000	0.000000
Mlf1	Atf1	0.332723	0.000000	0.318958	0.111065	0.185275	0.164759	0.000000	1.000000	0.000000
9030624J02Rik	Sox30	0.332723	0.000000	0.318944	0.111065	0.185267	0.164757	0.000000	1.000000	0.000000
Psat1	Batf3	0.332723	0.000000	0.318930	0.111065	0.185267	0.164755	0.000000	1.000000	0.000000
Cox14	Lhx8	0.332723	0.000000	0.318916	0.111065	0.185262	0.164753	0.000000	-1.000000	0.000000
Tulp4	Ets1	0.332723	0.000000	0.318902	0.111065	0.185254	0.164752	0.000000	1.000000	0.000000
Zfp644	Plag1	0.332723	0.000000	0.318888	0.111065	0.185254	0.164750	0.000000	1.000000	0.000000
Igfbp5	Atf4	0.332723	0.000000	0.318874	0.111065	0.185250	0.164748	0.000000	-1.000000	0.000000
Bcap29	Usf1	0.332723	0.000000	0.318860	0.111065	0.185245	0.164746	0.000000	-1.000000	0.000000
Stmn2	Hoxc9	0.332723	0.000000	0.318846	0.111065	0.185237	0.164744	0.000000	-1.000000	0.000000
Ndufs2	Jund	0.332723	0.000000	0.318832	0.111065	0.185237	0.164742	0.000000	1.000000	0.000000
Bcan	Ets1	0.332723	0.000000	0.318818	0.111065	0.185233	0.164740	0.000000	1.000000	0.000000
Ccdc82	Nkx6-2	0.332723	0.000000	0.318804	0.111065	0.185229	0.164739	0.000000	-1.000000	0.000000
Tbl3	Klf7	0.332723	0.000000	0.318790	0.111065	0.185224	0.164737	0.000000	-1.000000	0.000000
Sox4	Yy1	0.332723	0.000000	0.318776	0.111065	0.185216	0.164735	0.000000	1.000000	0.000000
Arhgef7	Egr4	0.332723	0.000000	0.318762	0.111065	0.185216	0.164733	0.000000	1.000000	0.000000
Mea1	Rara	0.332723	0.000000	0.318748	0.111065	0.185207	0.164731	0.000000	1.000000	0.000000
Aifm3	Zfp583	0.332723	0.000000	0.318734	0.111065	0.185207	0.164729	0.000000	1.000000	0.000000
Bbc3	Dmrt3	0.332723	0.000000	0.318719	0.111065	0.185203	0.164727	0.000000	1.000000	0.000000
Mta2	Ctbp1	0.332722	0.000000	0.318705	0.111065	0.185199	0.164725	0.000000	-1.000000	0.000000
Ctsd	Neurog2	0.332722	0.000000	0.318691	0.111065	0.185195	0.164724	0.000000	-1.000000	0.000000
Ramp1	Gtf2a1	0.332722	0.000000	0.318677	0.111065	0.185190	0.164722	0.000000	1.000000	0.000000
Grm3	Srebf1	0.332722	0.000000	0.318663	0.111065	0.185186	0.164720	0.000000	1.000000	0.000000
Uba5	Mlxip	0.332722	0.000000	0.318649	0.111065	0.185178	0.164718	0.000000	-1.000000	0.000000
Naa25	Sall1	0.332722	0.000000	0.318635	0.111065	0.185178	0.164716	0.000000	1.000000	0.000000
Dazap1	Neurog1	0.332722	1.000000	0.318665	0.111080	0.185195	0.164737	1.000000	2.000000	0.000000
1700028P14Rik	Zfp787	0.332722	0.000000	0.318651	0.111080	0.185195	0.164735	0.000000	1.000000	0.000000
Ppm1f	Twist2	0.332722	0.000000	0.318637	0.111080	0.185191	0.164733	0.000000	-1.000000	0.000000
Cplx2	Nr4a1	0.332722	0.000000	0.318623	0.111080	0.185187	0.164731	0.000000	1.000000	0.000000
Erf	Twist2	0.332722	0.000000	0.318609	0.111080	0.185183	0.164729	0.000000	1.000000	0.000000
Nup62	Irx5	0.332722	0.000000	0.318595	0.111080	0.185174	0.164728	0.000000	-1.000000	0.000000
Trim45	Tcf3	0.332722	0.000000	0.318581	0.111080	0.185174	0.164726	0.000000	-1.000000	0.000000
S100a6	Pbx1	0.332722	0.000000	0.318567	0.111080	0.185166	0.164724	0.000000	-1.000000	0.000000
Pou3f4	Bbx	0.332722	0.000000	0.318553	0.111080	0.185166	0.164722	0.000000	1.000000	0.000000
Slc6a1	Crem	0.332722	0.000000	0.318539	0.111080	0.185162	0.164720	0.000000	1.000000	0.000000
Apc2	Lmo2	0.332722	0.000000	0.318525	0.111080	0.185179	0.164718	0.000000	1.000000	0.000000
Ccdc13	Rora	0.332722	1.000000	0.318555	0.111096	0.185179	0.164739	1.000000	-1.000000	0.000000
Fbxo41	Arid3a	0.332722	0.000000	0.318541	0.111096	0.185175	0.164737	0.000000	1.000000	0.000000
Bambi	Zfp516	0.332722	0.000000	0.318527	0.111096	0.185167	0.164735	0.000000	1.000000	0.000000
Slc39a12	Zfp667	0.332722	0.000000	0.318513	0.111096	0.185167	0.164733	0.000000	1.000000	0.000000
Mrps6	Nfkb2	0.332722	0.000000	0.318499	0.111096	0.185162	0.164732	0.000000	-1.000000	0.000000
Ano10	Zbtb22	0.332722	0.000000	0.318485	0.111096	0.185154	0.164730	0.000000	-1.000000	0.000000
Zbtb7a	Mlxip	0.332722	0.000000	0.318471	0.111096	0.185154	0.164728	0.000000	-1.000000	0.000000
Rab39b	Fos	0.332721	0.000000	0.318457	0.111096	0.185150	0.164726	0.000000	1.000000	0.000000
Slc26a2	Zfp787	0.332721	0.000000	0.318443	0.111096	0.185141	0.164724	0.000000	1.000000	0.000000
Plxna3	Zfp30	0.332721	0.000000	0.318429	0.111096	0.185141	0.164722	0.000000	1.000000	0.000000
Atp2a2	Ets1	0.332721	0.000000	0.318415	0.111096	0.185137	0.164720	0.000000	1.000000	0.000000
Fmo1	Tcf4	0.332721	0.000000	0.318401	0.111096	0.185133	0.164718	0.000000	1.000000	0.000000
Rab10	Tbx21	0.332721	0.000000	0.318387	0.111096	0.185129	0.164717	0.000000	-1.000000	0.000000
Mllt10	Lbx1	0.332721	1.000000	0.318417	0.111111	0.185150	0.164737	1.000000	1.000000	0.000000
Fgfbp3	Mitf	0.332721	0.000000	0.318403	0.111111	0.185146	0.164736	0.000000	1.000000	0.000000
Twistnb	Satb1	0.332721	0.000000	0.318389	0.111111	0.185142	0.164734	0.000000	1.000000	0.000000
Uba5	Nr2e1	0.332721	0.000000	0.318375	0.111111	0.185138	0.164732	0.000000	-1.000000	0.000000
Supt4a	Pou4f1	0.332721	0.000000	0.318361	0.111111	0.185133	0.164730	0.000000	1.000000	0.000000
Mmadhc	Maf	0.332721	0.000000	0.318347	0.111111	0.185125	0.164728	0.000000	1.000000	0.000000
Phlpp1	Nkx6-1	0.332721	0.000000	0.318333	0.111111	0.185125	0.164726	0.000000	-1.000000	0.000000
Gmps	Nfe2l1	0.332721	0.000000	0.318320	0.111111	0.185121	0.164724	0.000000	-1.000000	0.000000
Hbb-bs	Pou3f1	0.332721	0.000000	0.318306	0.111111	0.185117	0.164722	0.000000	-1.000000	0.000000
Rps15a	Gli3	0.332721	0.000000	0.318292	0.111111	0.185112	0.164721	0.000000	-1.000000	0.000000
Ak3	Sox13	0.332721	0.000000	0.318278	0.111111	0.185108	0.164719	0.000000	1.000000	0.000000
Gm14295	Erf	0.332721	0.000000	0.318264	0.111111	0.185104	0.164717	0.000000	1.000000	0.000000
Ubc	Stat5b	0.332721	0.000000	0.318250	0.111111	0.185100	0.164715	0.000000	-1.000000	0.000000
Lyrm5	Zfp507	0.332721	0.000000	0.318236	0.111111	0.185096	0.164713	0.000000	-1.000000	0.000000
Pigx	Zfp287	0.332720	0.000000	0.318222	0.111111	0.185091	0.164711	0.000000	-1.000000	0.000000
Mmp15	Trp63	0.332720	1.000000	0.318252	0.111126	0.185109	0.164732	1.000000	2.000000	0.000000
Osbpl8	Zfx	0.332720	0.000000	0.318238	0.111126	0.185109	0.164730	0.000000	1.000000	0.000000
Magt1	Nr2c2	0.332720	0.000000	0.318224	0.111126	0.185105	0.164728	0.000000	1.000000	0.000000
Slc25a3	Elf2	0.332720	0.000000	0.318210	0.111126	0.185100	0.164726	0.000000	-1.000000	0.000000
Pik3ca	Sox4	0.332720	0.000000	0.318196	0.111126	0.185096	0.164725	0.000000	1.000000	0.000000
Rev3l	Foxf1	0.332720	0.000000	0.318182	0.111126	0.185088	0.164723	0.000000	1.000000	0.000000
Rbbp7	Plagl1	0.332720	0.000000	0.318168	0.111126	0.185088	0.164721	0.000000	1.000000	0.000000
Zfp644	Gli1	0.332720	0.000000	0.318154	0.111126	0.185084	0.164719	0.000000	-1.000000	0.000000
Tekt1	Tbx3	0.332720	0.000000	0.318140	0.111126	0.185079	0.164717	0.000000	1.000000	0.000000
Pfn2	Egr3	0.332720	0.000000	0.318126	0.111126	0.185075	0.164715	0.000000	1.000000	0.000000
Mxd4	Foxp3	0.332720	0.000000	0.318112	0.111126	0.185071	0.164713	0.000000	-1.000000	0.000000
Supt4a	Erg	0.332720	1.000000	0.318142	0.111142	0.185093	0.164734	0.000000	1.000000	0.000000
Tenm4	Irf8	0.332720	0.000000	0.318128	0.111142	0.185084	0.164732	0.000000	-1.000000	0.000000
Fam160a2	Zfp641	0.332720	0.000000	0.318114	0.111142	0.185084	0.164730	0.000000	-1.000000	0.000000
Slc6a6	Ovol2	0.332720	0.000000	0.318100	0.111142	0.185080	0.164729	0.000000	-1.000000	0.000000
Fabp5	Irx5	0.332720	0.000000	0.318086	0.111142	0.185076	0.164727	0.000000	1.000000	0.000000
Noct	Zfp574	0.332720	0.000000	0.318072	0.111142	0.185072	0.164725	0.000000	-1.000000	0.000000
Abhd2	Jdp2	0.332720	0.000000	0.318058	0.111142	0.185068	0.164723	0.000000	-1.000000	0.000000
Pnrc1	Ep300	0.332720	0.000000	0.318044	0.111142	0.185063	0.164721	0.000000	1.000000	0.000000
Cebpa	Msx2	0.332720	0.000000	0.318030	0.111142	0.185055	0.164719	0.000000	1.000000	0.000000
Slc13a5	Zfp697	0.332720	0.000000	0.318016	0.111142	0.185055	0.164717	0.000000	1.000000	0.000000
F2r	Zbtb12	0.332720	0.000000	0.318002	0.111142	0.185051	0.164716	0.000000	1.000000	0.000000
Mfap2	Zeb2	0.332719	0.000000	0.317989	0.111142	0.185046	0.164714	0.000000	-1.000000	0.000000
Tpcn1	Nfyc	0.332719	0.000000	0.317975	0.111142	0.185038	0.164712	0.000000	1.000000	0.000000
Ctu2	Zfp329	0.332719	0.000000	0.317961	0.111142	0.185038	0.164710	0.000000	-1.000000	0.000000
Atp1b3	Nono	0.332719	0.000000	0.317947	0.111142	0.185034	0.164708	0.000000	-1.000000	0.000000
Anks1b	Bhlhe40	0.332719	0.000000	0.317933	0.111142	0.185030	0.164706	0.000000	-1.000000	0.000000
Celf2	Sall3	0.332719	0.000000	0.317919	0.111142	0.185025	0.164704	0.000000	-1.000000	0.000000
Vps13c	Trp73	0.332719	0.000000	0.317905	0.111142	0.185017	0.164702	0.000000	1.000000	0.000000
Luzp2	Zic3	0.332719	0.000000	0.317891	0.111142	0.185017	0.164701	0.000000	1.000000	0.000000
Cdk2ap1	Zbtb7b	0.332719	0.000000	0.317877	0.111142	0.185009	0.164699	0.000000	-1.000000	0.000000
Stard3nl	Mitf	0.332719	0.000000	0.317863	0.111142	0.185009	0.164697	0.000000	1.000000	0.000000
Clpp	Scrt1	0.332719	0.000000	0.317849	0.111142	0.185004	0.164695	0.000000	1.000000	0.000000
Rnd3	Zfp64	0.332719	0.000000	0.317835	0.111142	0.184996	0.164693	0.000000	1.000000	0.000000
Trf	Klf15	0.332719	0.000000	0.317821	0.111142	0.184996	0.164691	0.000000	1.000000	0.000000
Lmbr1l	Rorc	0.332719	0.000000	0.317807	0.111142	0.184992	0.164689	0.000000	1.000000	0.000000
Rps20	Adnp2	0.332719	0.000000	0.317793	0.111142	0.184988	0.164687	0.000000	1.000000	0.000000
Pmm1	E2f4	0.332719	0.000000	0.317780	0.111142	0.184983	0.164686	0.000000	1.000000	0.000000
Vps35	Stat6	0.332719	0.000000	0.317766	0.111142	0.184975	0.164684	0.000000	-1.000000	0.000000
Ebna1bp2	Klf12	0.332719	0.000000	0.317752	0.111142	0.184975	0.164682	0.000000	1.000000	0.000000
Tpbg	Insm2	0.332719	0.000000	0.317738	0.111142	0.184971	0.164680	0.000000	1.000000	0.000000
Erlec1	Foxg1	0.332719	0.000000	0.317724	0.111142	0.184962	0.164678	0.000000	1.000000	0.000000
Gm11627	Gtf2a1	0.332719	0.000000	0.317710	0.111142	0.184962	0.164676	0.000000	1.000000	0.000000
2810001G20Rik	Zfp653	0.332719	0.000000	0.317696	0.111142	0.184958	0.164674	0.000000	1.000000	0.000000
Nipsnap3b	Zfp2	0.332719	0.000000	0.317682	0.111142	0.184954	0.164672	0.000000	-1.000000	0.000000
Gsta4	Nfatc3	0.332719	1.000000	0.317712	0.111157	0.184971	0.164693	0.000000	1.000000	0.000000
Fbxo11	Snai2	0.332719	0.000000	0.317698	0.111157	0.184971	0.164691	0.000000	1.000000	0.000000
Lrrc8a	Barhl2	0.332719	0.000000	0.317684	0.111157	0.184967	0.164690	0.000000	1.000000	0.000000
Ddx24	Rfx2	0.332718	0.000000	0.317670	0.111157	0.184963	0.164688	0.000000	-1.000000	0.000000
Samd14	Zfp105	0.332718	0.000000	0.317656	0.111157	0.184959	0.164686	0.000000	-1.000000	0.000000
Tspan6	Sox6	0.332718	0.000000	0.317642	0.111157	0.184950	0.164684	0.000000	-1.000000	0.000000
Sesn3	Zfp697	0.332718	0.000000	0.317629	0.111157	0.184950	0.164682	0.000000	1.000000	0.000000
Lmf1	Snai1	0.332718	0.000000	0.317615	0.111157	0.184946	0.164680	0.000000	-1.000000	0.000000
Ppib	Nfil3	0.332718	0.000000	0.317601	0.111157	0.184938	0.164678	0.000000	1.000000	0.000000
Slc4a4	Sox17	0.332718	0.000000	0.317587	0.111157	0.184938	0.164677	0.000000	1.000000	0.000000
Agrn	Sox3	0.332718	0.000000	0.317573	0.111157	0.184934	0.164675	0.000000	-1.000000	0.000000
Las1l	Otx1	0.332718	0.000000	0.317559	0.111157	0.184929	0.164673	0.000000	1.000000	0.000000
Cttnbp2	Uncx	0.332718	0.000000	0.317545	0.111157	0.184925	0.164671	0.000000	-1.000000	0.000000
Pax6	Zfp182	0.332718	0.000000	0.317531	0.111157	0.184917	0.164669	0.000000	-1.000000	0.000000
Tspyl1	Otx1	0.332718	0.000000	0.317517	0.111157	0.184917	0.164667	0.000000	1.000000	0.000000
Traip	Mecom	0.332718	0.000000	0.317503	0.111157	0.184913	0.164665	0.000000	1.000000	0.000000
Emc7	Pcbp1	0.332718	0.000000	0.317489	0.111157	0.184908	0.164663	0.000000	1.000000	0.000000
Cfap69	Tgif2	0.332718	0.000000	0.317476	0.111157	0.184904	0.164662	0.000000	1.000000	0.000000
Map9	Zfp74	0.332718	0.000000	0.317462	0.111157	0.184900	0.164660	0.000000	1.000000	0.000000
Eef1a1	Zfp697	0.332718	0.000000	0.317448	0.111157	0.184896	0.164658	0.000000	-1.000000	0.000000
Psmd4	Mycn	0.332718	0.000000	0.317434	0.111157	0.184887	0.164656	0.000000	1.000000	0.000000
Sgpl1	Gzf1	0.332718	0.000000	0.317420	0.111157	0.184887	0.164654	0.000000	-1.000000	0.000000
Lmbr1l	Hmga1	0.332718	0.000000	0.317406	0.111157	0.184883	0.164652	0.000000	1.000000	0.000000
Clstn1	Tcfl5	0.332718	0.000000	0.317392	0.111157	0.184879	0.164650	0.000000	1.000000	0.000000
Tshz1	Sp7	0.332718	0.000000	0.317378	0.111157	0.184875	0.164648	0.000000	1.000000	0.000000
Rps4x	Neurog1	0.332718	0.000000	0.317364	0.111157	0.184871	0.164647	0.000000	1.000000	0.000000
Tshz2	Tfcp2l1	0.332718	0.000000	0.317351	0.111157	0.184866	0.164645	0.000000	1.000000	0.000000
Csnk1e	Zfp654	0.332718	0.000000	0.317337	0.111157	0.184862	0.164643	0.000000	-1.000000	0.000000
Gpx8	Osr2	0.332718	0.000000	0.317323	0.111157	0.184854	0.164641	0.000000	1.000000	0.000000
Gltp	Snai1	0.332718	0.000000	0.317309	0.111157	0.184854	0.164639	0.000000	1.000000	0.000000
Msn	Nfib	0.332718	0.000000	0.317295	0.111157	0.184845	0.164637	0.000000	1.000000	0.000000
Rev3l	Pax6	0.332718	0.000000	0.317281	0.111157	0.184845	0.164635	0.000000	1.000000	0.000000
Igfbp7	Bach1	0.332718	0.000000	0.317267	0.111157	0.184841	0.164634	0.000000	1.000000	0.000000
Rcc2	Nkx6-3	0.332717	0.000000	0.317253	0.111157	0.184837	0.164632	0.000000	1.000000	0.000000
Erich2	Sp100	0.332717	0.000000	0.317240	0.111157	0.184833	0.164630	0.000000	-1.000000	0.000000
E330009J07Rik	Zfp260	0.332717	0.000000	0.317226	0.111157	0.184824	0.164628	0.000000	-1.000000	0.000000
Bdh1	Smad4	0.332717	0.000000	0.317212	0.111157	0.184824	0.164626	0.000000	1.000000	0.000000
Ier5	Smad1	0.332717	0.000000	0.317198	0.111157	0.184820	0.164624	0.000000	1.000000	0.000000
2410004P03Rik	Zfp90	0.332717	0.000000	0.317184	0.111157	0.184816	0.164622	0.000000	1.000000	0.000000
Ednrb	Mlxip	0.332717	0.000000	0.317170	0.111157	0.184812	0.164620	0.000000	-1.000000	0.000000
Rps14	Ikzf5	0.332717	0.000000	0.317156	0.111157	0.184808	0.164619	0.000000	1.000000	0.000000
Sertm1	Tcf7l2	0.332717	0.000000	0.317142	0.111157	0.184803	0.164617	0.000000	-1.000000	0.000000
Bad	Ddit3	0.332717	1.000000	0.317172	0.111172	0.184825	0.164638	1.000000	3.000000	0.000000
Xndc1	Elf5	0.332717	0.000000	0.317158	0.111172	0.184821	0.164636	0.000000	1.000000	0.000000
Rpl9-ps6	Rela	0.332717	0.000000	0.317145	0.111172	0.184817	0.164634	0.000000	-1.000000	0.000000
Vmp1	Zbtb7a	0.332717	0.000000	0.317131	0.111172	0.184813	0.164632	0.000000	1.000000	0.000000
Hist1h2bc	Esr2	0.332717	0.000000	0.317117	0.111172	0.184808	0.164630	0.000000	-1.000000	0.000000
Bcas1	Tfcp2l1	0.332717	0.000000	0.317103	0.111172	0.184804	0.164628	0.000000	1.000000	0.000000
Crygn	Neurod1	0.332717	0.000000	0.317089	0.111172	0.184800	0.164626	0.000000	1.000000	0.000000
Sparcl1	Gli2	0.332717	0.000000	0.317075	0.111172	0.184796	0.164624	0.000000	1.000000	0.000000
Lrpap1	Foxj3	0.332717	0.000000	0.317061	0.111172	0.184792	0.164623	0.000000	1.000000	0.000000
Rab1b	Pou3f2	0.332717	0.000000	0.317048	0.111172	0.184787	0.164621	0.000000	1.000000	0.000000
Slc2a1	Hdx	0.332716	0.000000	0.317034	0.111172	0.184779	0.164619	0.000000	-1.000000	0.000000
Def8	Ptf1a	0.332716	0.000000	0.317020	0.111172	0.184779	0.164617	0.000000	1.000000	0.000000
Lasp1	Smad4	0.332716	0.000000	0.317006	0.111172	0.184775	0.164615	0.000000	-1.000000	0.000000
Mnat1	Zfp35	0.332716	0.000000	0.316992	0.111172	0.184767	0.164613	0.000000	1.000000	0.000000
Cd9	Klf13	0.332716	0.000000	0.316978	0.111172	0.184767	0.164611	0.000000	1.000000	0.000000
Enho	Zfp57	0.332716	0.000000	0.316964	0.111172	0.184762	0.164610	0.000000	-1.000000	0.000000
Zc3h13	Hltf	0.332716	0.000000	0.316951	0.111172	0.184754	0.164608	0.000000	1.000000	0.000000
Tbcc	Hdac1	0.332716	0.000000	0.316937	0.111172	0.184754	0.164606	0.000000	1.000000	0.000000
Ccdc107	Mecp2	0.332716	0.000000	0.316923	0.111172	0.184750	0.164604	0.000000	-1.000000	0.000000
Mmadhc	Tal1	0.332716	0.000000	0.316909	0.111172	0.184746	0.164602	0.000000	-1.000000	0.000000
Zmiz2	Tcf3	0.332716	1.000000	0.316939	0.111188	0.184767	0.164623	1.000000	1.000000	0.000000
Tor1aip2	Rora	0.332716	0.000000	0.316925	0.111188	0.184763	0.164621	0.000000	1.000000	0.000000
Krit1	Sp6	0.332716	0.000000	0.316911	0.111188	0.184759	0.164619	0.000000	1.000000	0.000000
Tjp2	Stat5a	0.332716	0.000000	0.316897	0.111188	0.184755	0.164617	0.000000	1.000000	0.000000
Mnat1	Barhl2	0.332716	0.000000	0.316884	0.111188	0.184751	0.164615	0.000000	-1.000000	0.000000
Krit1	Dlx5	0.332716	0.000000	0.316870	0.111188	0.184742	0.164614	0.000000	1.000000	0.000000
Gaa	Zfpm1	0.332716	0.000000	0.316856	0.111188	0.184742	0.164612	0.000000	1.000000	0.000000
Rps17	Gtf2i	0.332716	0.000000	0.316842	0.111188	0.184738	0.164610	0.000000	-1.000000	0.000000
Rrp15	Trp73	0.332716	0.000000	0.316828	0.111188	0.184730	0.164608	0.000000	-1.000000	0.000000
Degs1	Lef1	0.332716	0.000000	0.316814	0.111188	0.184730	0.164606	0.000000	1.000000	0.000000
Trib1	Zfp532	0.332716	0.000000	0.316801	0.111188	0.184725	0.164604	0.000000	1.000000	0.000000
Nmi	Hltf	0.332716	0.000000	0.316787	0.111188	0.184721	0.164602	0.000000	1.000000	0.000000
Ogfrl1	Nfatc1	0.332716	0.000000	0.316773	0.111188	0.184717	0.164600	0.000000	1.000000	0.000000
Efcab14	Bhlha15	0.332715	0.000000	0.316759	0.111188	0.184713	0.164599	0.000000	-1.000000	0.000000
Fgfr1	Gsx1	0.332715	0.000000	0.316745	0.111188	0.184709	0.164597	0.000000	1.000000	0.000000
Ndufv3	Nfe2l1	0.332715	1.000000	0.316775	0.111203	0.184731	0.164618	1.000000	1.000000	0.000000
Eno1b	Tgif2	0.332715	0.000000	0.316761	0.111203	0.184726	0.164616	0.000000	1.000000	0.000000
Zfos1	Tfap2a	0.332715	1.000000	0.316791	0.111218	0.184744	0.164636	1.000000	3.000000	0.000000
Cav1	Prdm16	0.332715	0.000000	0.316777	0.111218	0.184744	0.164635	0.000000	1.000000	0.000000
Nckap5	Zfp768	0.332715	0.000000	0.316763	0.111218	0.184740	0.164633	0.000000	-1.000000	0.000000
Zzz3	Usf1	0.332715	1.000000	0.316793	0.111234	0.184757	0.164654	1.000000	1.000000	0.000000
mt-Co3	Bcl6	0.332715	0.000000	0.316779	0.111234	0.184757	0.164652	0.000000	-1.000000	0.000000
Uqcc3	Rxrb	0.332715	0.000000	0.316766	0.111234	0.184753	0.164650	0.000000	1.000000	0.000000
Nipsnap3b	Zbtb41	0.332715	0.000000	0.316752	0.111234	0.184745	0.164648	0.000000	-1.000000	0.000000
Ghr	Gsc	0.332715	0.000000	0.316738	0.111234	0.184745	0.164646	0.000000	-1.000000	0.000000
RP23-218K15.3	Usf1	0.332715	0.000000	0.316724	0.111234	0.184736	0.164644	0.000000	1.000000	0.000000
Pou3f4	Elf2	0.332715	0.000000	0.316710	0.111234	0.184736	0.164642	0.000000	1.000000	0.000000
Srp14	Elk3	0.332715	0.000000	0.316696	0.111234	0.184732	0.164641	0.000000	-1.000000	0.000000
Npc1	Foxm1	0.332715	0.000000	0.316683	0.111234	0.184728	0.164639	0.000000	-1.000000	0.000000
Rrp15	Fosl1	0.332715	0.000000	0.316669	0.111234	0.184724	0.164637	0.000000	1.000000	0.000000
Serinc3	Cux2	0.332715	0.000000	0.316655	0.111234	0.184720	0.164635	0.000000	1.000000	0.000000
Gdf10	Zfp82	0.332715	0.000000	0.316641	0.111234	0.184711	0.164633	0.000000	1.000000	0.000000
Sarnp	Adnp2	0.332715	0.000000	0.316627	0.111234	0.184711	0.164631	0.000000	1.000000	0.000000
Atxn2	Alx4	0.332715	0.000000	0.316614	0.111234	0.184707	0.164629	0.000000	1.000000	0.000000
Trim59	Mxi1	0.332715	0.000000	0.316600	0.111234	0.184703	0.164627	0.000000	1.000000	0.000000
Cisd3	Tfap2b	0.332715	0.000000	0.316586	0.111234	0.184699	0.164626	0.000000	1.000000	0.000000
Ascl1	Yy1	0.332714	0.000000	0.316572	0.111234	0.184695	0.164624	0.000000	1.000000	0.000000
Kpnb1	Spi1	0.332714	0.000000	0.316558	0.111234	0.184690	0.164622	0.000000	-1.000000	0.000000
Gtpbp4	Zscan12	0.332714	0.000000	0.316545	0.111234	0.184682	0.164620	0.000000	-1.000000	0.000000
Cox5a	Gtf3a	0.332714	0.000000	0.316531	0.111234	0.184682	0.164618	0.000000	-1.000000	0.000000
Sox4	Smad6	0.332714	0.000000	0.316517	0.111234	0.184674	0.164616	0.000000	1.000000	0.000000
Sash1	Sp100	0.332714	0.000000	0.316503	0.111234	0.184674	0.164614	0.000000	-1.000000	0.000000
Cort	Barx2	0.332714	0.000000	0.316489	0.111234	0.184669	0.164613	0.000000	-1.000000	0.000000
Dlst	Ybx1	0.332714	0.000000	0.316476	0.111234	0.184665	0.164611	0.000000	-1.000000	0.000000
Krtcap2	Mecp2	0.332714	0.000000	0.316462	0.111234	0.184661	0.164609	0.000000	1.000000	0.000000
Rundc3a	Nfatc1	0.332714	0.000000	0.316448	0.111234	0.184657	0.164607	0.000000	1.000000	0.000000
Tacc3	Zbtb12	0.332714	0.000000	0.316434	0.111234	0.184653	0.164605	0.000000	1.000000	0.000000
Soga1	Sox12	0.332714	0.000000	0.316420	0.111234	0.184644	0.164603	0.000000	-1.000000	0.000000
Tor1aip2	Pou2f2	0.332714	0.000000	0.316407	0.111234	0.184644	0.164601	0.000000	-1.000000	0.000000
Srxn1	Patz1	0.332714	0.000000	0.316393	0.111234	0.184636	0.164599	0.000000	-1.000000	0.000000
Proca1	Nr2c2	0.332714	0.000000	0.316379	0.111234	0.184636	0.164598	0.000000	1.000000	0.000000
Ndufaf6	Creb5	0.332714	0.000000	0.316365	0.111234	0.184632	0.164596	0.000000	1.000000	0.000000
A130010J15Rik	Pou4f2	0.332714	0.000000	0.316351	0.111234	0.184628	0.164594	0.000000	-1.000000	0.000000
Mllt4	Zfp932	0.332714	0.000000	0.316338	0.111234	0.184624	0.164592	0.000000	-1.000000	0.000000
Elk3	Nfic	0.332714	0.000000	0.316324	0.111234	0.184619	0.164590	0.000000	1.000000	0.000000
Rpl6	Zfp148	0.332714	0.000000	0.316310	0.111234	0.184615	0.164588	0.000000	1.000000	0.000000
Pcsk1n	Rbfox2	0.332714	0.000000	0.316296	0.111234	0.184611	0.164586	0.000000	-1.000000	0.000000
Pkm	Ascl1	0.332714	0.000000	0.316283	0.111234	0.184607	0.164585	0.000000	1.000000	0.000000
RP23-218K15.3	Tfcp2l1	0.332713	0.000000	0.316269	0.111234	0.184603	0.164583	0.000000	1.000000	0.000000
Sgce	Sox3	0.332713	0.000000	0.316255	0.111234	0.184594	0.164581	0.000000	1.000000	0.000000
Col4a1	E2f6	0.332713	0.000000	0.316241	0.111234	0.184594	0.164579	0.000000	1.000000	0.000000
Nkd2	Onecut1	0.332713	0.000000	0.316227	0.111234	0.184590	0.164577	0.000000	1.000000	0.000000
Tbl1xr1	Zbtb24	0.332713	0.000000	0.316214	0.111234	0.184586	0.164575	0.000000	-1.000000	0.000000
Nhp2	Rbpj	0.332713	0.000000	0.316200	0.111234	0.184578	0.164573	0.000000	-1.000000	0.000000
Egr1	Zfp35	0.332713	0.000000	0.316186	0.111234	0.184578	0.164571	0.000000	1.000000	0.000000
Lmcd1	Sox1	0.332713	0.000000	0.316172	0.111234	0.184573	0.164570	0.000000	-1.000000	0.000000
Gnb2	Zfp41	0.332713	0.000000	0.316159	0.111234	0.184569	0.164568	0.000000	-1.000000	0.000000
Ears2	Zfp276	0.332713	0.000000	0.316145	0.111234	0.184565	0.164566	0.000000	1.000000	0.000000
Insig1	Plagl1	0.332713	0.000000	0.316131	0.111234	0.184557	0.164564	0.000000	-1.000000	0.000000
Gatsl2	Hmbox1	0.332713	0.000000	0.316117	0.111234	0.184557	0.164562	0.000000	1.000000	0.000000
Lhfp	Zbtb20	0.332713	0.000000	0.316103	0.111234	0.184553	0.164560	0.000000	-1.000000	0.000000
Ids	Atf6	0.332713	0.000000	0.316090	0.111234	0.184548	0.164558	0.000000	-1.000000	0.000000
Nat10	Hsf2	0.332713	0.000000	0.316076	0.111234	0.184544	0.164557	0.000000	1.000000	0.000000
Ctsl	Klf14	0.332713	0.000000	0.316062	0.111234	0.184536	0.164555	0.000000	-1.000000	0.000000
Rab3a	Smad1	0.332713	0.000000	0.316048	0.111234	0.184536	0.164553	0.000000	1.000000	0.000000
Arpc5	Zfp532	0.332713	0.000000	0.316035	0.111234	0.184532	0.164551	0.000000	-1.000000	0.000000
Lcat	Zbtb5	0.332713	0.000000	0.316021	0.111234	0.184523	0.164549	0.000000	1.000000	0.000000
Gaa	Rorc	0.332713	0.000000	0.316007	0.111234	0.184523	0.164547	0.000000	-1.000000	0.000000
Dcaf15	Twist1	0.332713	0.000000	0.315993	0.111234	0.184519	0.164545	0.000000	1.000000	0.000000
B2m	Nanog	0.332713	0.000000	0.315980	0.111234	0.184511	0.164543	0.000000	1.000000	0.000000
Degs1	Runx3	0.332713	0.000000	0.315966	0.111234	0.184511	0.164542	0.000000	1.000000	0.000000
Stmn2	Etv4	0.332713	0.000000	0.315952	0.111234	0.184507	0.164540	0.000000	-1.000000	0.000000
Rpl22l1	Jun	0.332713	0.000000	0.315938	0.111234	0.184502	0.164538	0.000000	1.000000	0.000000
Lsamp	Etv4	0.332713	0.000000	0.315925	0.111234	0.184498	0.164536	0.000000	1.000000	0.000000
Rabep2	Arx	0.332713	0.000000	0.315911	0.111234	0.184494	0.164534	0.000000	1.000000	0.000000
Taf6l	Zbtb41	0.332712	0.000000	0.315897	0.111234	0.184486	0.164532	0.000000	1.000000	0.000000
Vps36	Junb	0.332712	0.000000	0.315883	0.111234	0.184486	0.164530	0.000000	-1.000000	0.000000
Csrp2	Zfp553	0.332712	0.000000	0.315870	0.111234	0.184477	0.164529	0.000000	1.000000	0.000000
Gldc	Zfp322a	0.332712	0.000000	0.315856	0.111234	0.184477	0.164527	0.000000	-1.000000	0.000000
Ccdc9	Trp73	0.332712	0.000000	0.315842	0.111234	0.184473	0.164525	0.000000	-1.000000	0.000000
Rab3a	Rora	0.332712	0.000000	0.315828	0.111234	0.184465	0.164523	0.000000	1.000000	0.000000
Nxf1	Klf3	0.332712	0.000000	0.315815	0.111234	0.184465	0.164521	0.000000	-1.000000	0.000000
Tead1	Etv3	0.332712	0.000000	0.315801	0.111234	0.184461	0.164519	0.000000	1.000000	0.000000
Gstm4	Hmx1	0.332712	0.000000	0.315787	0.111234	0.184457	0.164517	0.000000	1.000000	0.000000
Peg3	Nanog	0.332712	0.000000	0.315773	0.111234	0.184452	0.164516	0.000000	1.000000	0.000000
Abt1	Atf5	0.332712	0.000000	0.315760	0.111234	0.184448	0.164514	0.000000	1.000000	0.000000
Fnbp1l	Sox3	0.332712	0.000000	0.315746	0.111234	0.184444	0.164512	0.000000	1.000000	0.000000
1110032A03Rik	En2	0.332712	0.000000	0.315732	0.111234	0.184440	0.164510	0.000000	-1.000000	0.000000
Fbxo34	Klf12	0.332712	0.000000	0.315719	0.111234	0.184436	0.164508	0.000000	1.000000	0.000000
Cldn5	Spi1	0.332712	0.000000	0.315705	0.111234	0.184432	0.164506	0.000000	1.000000	0.000000
Atp6v1a	Smad7	0.332712	0.000000	0.315691	0.111234	0.184427	0.164504	0.000000	1.000000	0.000000
Ccdc113	Nfkb2	0.332712	0.000000	0.315677	0.111234	0.184423	0.164502	0.000000	1.000000	0.000000
Slc1a2	Bcl6	0.332712	0.000000	0.315664	0.111234	0.184419	0.164501	0.000000	1.000000	0.000000
Nt5c3	Glis1	0.332712	0.000000	0.315650	0.111234	0.184415	0.164499	0.000000	1.000000	0.000000
Dpf3	Mynn	0.332712	0.000000	0.315636	0.111234	0.184411	0.164497	0.000000	1.000000	0.000000
Dgkb	Twist2	0.332712	0.000000	0.315622	0.111234	0.184407	0.164495	0.000000	1.000000	0.000000
Fkbp3	Rora	0.332712	1.000000	0.315652	0.111249	0.184428	0.164516	1.000000	2.000000	0.000000
Pex2	Insm2	0.332712	0.000000	0.315638	0.111249	0.184424	0.164514	0.000000	1.000000	0.000000
Ankrd11	Zfx	0.332712	1.000000	0.315668	0.111264	0.184446	0.164535	1.000000	2.000000	0.000000
Frg1	Nr2f2	0.332712	0.000000	0.315654	0.111264	0.184442	0.164533	0.000000	1.000000	0.000000
Jun	Dmrt2	0.332711	0.000000	0.315641	0.111264	0.184433	0.164531	0.000000	-1.000000	0.000000
Ginm1	Fli1	0.332711	0.000000	0.315627	0.111264	0.184433	0.164529	0.000000	1.000000	0.000000
Nuak2	Nfatc3	0.332711	0.000000	0.315613	0.111264	0.184429	0.164527	0.000000	1.000000	0.000000
Timp2	Foxp3	0.332711	0.000000	0.315600	0.111264	0.184425	0.164525	0.000000	1.000000	0.000000
Tbrg1	Adnp2	0.332711	0.000000	0.315586	0.111264	0.184421	0.164524	0.000000	1.000000	0.000000
Gja1	Runx3	0.332711	0.000000	0.315572	0.111264	0.184417	0.164522	0.000000	1.000000	0.000000
Pde1a	Tcf7	0.332711	0.000000	0.315558	0.111264	0.184413	0.164520	0.000000	1.000000	0.000000
Ptbp1	Zfp322a	0.332711	0.000000	0.315545	0.111264	0.184408	0.164518	0.000000	1.000000	0.000000
Magee1	Arnt	0.332711	0.000000	0.315531	0.111264	0.184404	0.164516	0.000000	1.000000	0.000000
Sorbs2	Patz1	0.332711	0.000000	0.315517	0.111264	0.184400	0.164514	0.000000	1.000000	0.000000
Marf1	Hmx1	0.332711	0.000000	0.315504	0.111264	0.184396	0.164512	0.000000	-1.000000	0.000000
Dct	Nkx6-3	0.332711	0.000000	0.315490	0.111264	0.184388	0.164511	0.000000	1.000000	0.000000
E330009J07Rik	Yy1	0.332711	0.000000	0.315476	0.111264	0.184388	0.164509	0.000000	1.000000	0.000000
2700081O15Rik	Aebp2	0.332711	0.000000	0.315462	0.111264	0.184384	0.164507	0.000000	-1.000000	0.000000
Grik5	Rfx4	0.332711	0.000000	0.315449	0.111264	0.184379	0.164505	0.000000	-1.000000	0.000000
Mrpl39	Nfatc2	0.332711	0.000000	0.315435	0.111264	0.184375	0.164503	0.000000	-1.000000	0.000000
Vti1a	Glis2	0.332711	0.000000	0.315421	0.111264	0.184371	0.164501	0.000000	1.000000	0.000000
Sema6b	Cdc5l	0.332711	0.000000	0.315408	0.111264	0.184363	0.164499	0.000000	1.000000	0.000000
Ssr2	Tbp	0.332711	0.000000	0.315394	0.111264	0.184363	0.164497	0.000000	1.000000	0.000000
Fabp5	Zfp276	0.332711	0.000000	0.315380	0.111264	0.184359	0.164496	0.000000	1.000000	0.000000
Pgbd5	Hmbox1	0.332711	0.000000	0.315367	0.111264	0.184350	0.164494	0.000000	1.000000	0.000000
Ppib	Nanog	0.332711	0.000000	0.315353	0.111264	0.184350	0.164492	0.000000	1.000000	0.000000
Mboat2	Nr2f1	0.332711	0.000000	0.315339	0.111264	0.184346	0.164490	0.000000	1.000000	0.000000
Fam53c	Foxo3	0.332711	1.000000	0.315369	0.111280	0.184368	0.164511	1.000000	3.000000	0.000000
Lasp1	Snai1	0.332711	0.000000	0.315355	0.111280	0.184364	0.164509	0.000000	1.000000	0.000000
Npc1	Zfp91	0.332711	0.000000	0.315342	0.111280	0.184355	0.164507	0.000000	-1.000000	0.000000
Hist1h1e	Zfp354a	0.332711	0.000000	0.315328	0.111280	0.184355	0.164505	0.000000	1.000000	0.000000
Tob2	Sox2	0.332710	0.000000	0.315314	0.111280	0.184351	0.164503	0.000000	-1.000000	0.000000
Gnaq	Pparg	0.332710	0.000000	0.315300	0.111280	0.184347	0.164501	0.000000	1.000000	0.000000
Rbp1	Mlxipl	0.332710	0.000000	0.315287	0.111280	0.184343	0.164500	0.000000	-1.000000	0.000000
Ngrn	Ctnnb1	0.332710	0.000000	0.315273	0.111280	0.184339	0.164498	0.000000	1.000000	0.000000
Mark4	Zfp689	0.332710	0.000000	0.315259	0.111280	0.184330	0.164496	0.000000	1.000000	0.000000
Cep63	Jund	0.332710	0.000000	0.315246	0.111280	0.184330	0.164494	0.000000	-1.000000	0.000000
Calml4	Gtf3a	0.332710	0.000000	0.315232	0.111280	0.184322	0.164492	0.000000	-1.000000	0.000000
BC002059	Zfp932	0.332710	0.000000	0.315218	0.111280	0.184322	0.164490	0.000000	1.000000	0.000000
Ncoa6	Maz	0.332710	0.000000	0.315205	0.111280	0.184318	0.164488	0.000000	-1.000000	0.000000
Las1l	Ctcf	0.332710	0.000000	0.315191	0.111280	0.184310	0.164487	0.000000	1.000000	0.000000
Tmem29	Ctcf	0.332710	0.000000	0.315177	0.111280	0.184310	0.164485	0.000000	1.000000	0.000000
Athl1	Zfp583	0.332710	0.000000	0.315164	0.111280	0.184306	0.164483	0.000000	1.000000	0.000000
Unc13b	Maz	0.332710	1.000000	0.315193	0.111295	0.184327	0.164504	1.000000	2.000000	0.000000
Clstn1	Tgif2	0.332710	0.000000	0.315180	0.111295	0.184323	0.164502	0.000000	-1.000000	0.000000
Adrbk2	Nfia	0.332710	0.000000	0.315166	0.111295	0.184319	0.164500	0.000000	1.000000	0.000000
Idnk	Esr2	0.332710	0.000000	0.315152	0.111295	0.184311	0.164498	0.000000	1.000000	0.000000
6330403K07Rik	Hlf	0.332710	0.000000	0.315139	0.111295	0.184311	0.164496	0.000000	1.000000	0.000000
Zfp811	Mecp2	0.332710	0.000000	0.315125	0.111295	0.184306	0.164494	0.000000	1.000000	0.000000
Dusp1	Parp1	0.332710	0.000000	0.315111	0.111295	0.184302	0.164492	0.000000	1.000000	0.000000
Tmed4	Trp73	0.332710	1.000000	0.315141	0.111310	0.184324	0.164513	1.000000	1.000000	0.000000
Sgpl1	Egr3	0.332710	0.000000	0.315127	0.111310	0.184320	0.164511	0.000000	-1.000000	0.000000
Taf6l	Zfp182	0.332710	0.000000	0.315114	0.111310	0.184316	0.164510	0.000000	1.000000	0.000000
Fos	Scrt1	0.332710	0.000000	0.315100	0.111310	0.184312	0.164508	0.000000	-1.000000	0.000000
Eln	Zfp1	0.332710	0.000000	0.315086	0.111310	0.184307	0.164506	0.000000	1.000000	0.000000
Trim37	Zscan26	0.332709	0.000000	0.315073	0.111310	0.184303	0.164504	0.000000	1.000000	0.000000
Bcl2	Zfp41	0.332709	0.000000	0.315059	0.111310	0.184299	0.164502	0.000000	1.000000	0.000000
Tmed10	Stat1	0.332709	0.000000	0.315045	0.111310	0.184291	0.164500	0.000000	1.000000	0.000000
Sorcs2	Pitx2	0.332709	0.000000	0.315032	0.111310	0.184291	0.164498	0.000000	-1.000000	0.000000
Rplp1	Homez	0.332709	0.000000	0.315018	0.111310	0.184287	0.164496	0.000000	-1.000000	0.000000
U2af1	Prdm1	0.332709	0.000000	0.315004	0.111310	0.184283	0.164495	0.000000	-1.000000	0.000000
Elavl4	Zfp1	0.332709	0.000000	0.314991	0.111310	0.184278	0.164493	0.000000	1.000000	0.000000
Sorbs2	Neurog1	0.332709	0.000000	0.314977	0.111310	0.184274	0.164491	0.000000	1.000000	0.000000
Plch1	Tbx3	0.332709	0.000000	0.314963	0.111310	0.184270	0.164489	0.000000	1.000000	0.000000
Rpl39	Zfp335	0.332709	0.000000	0.314950	0.111310	0.184266	0.164487	0.000000	-1.000000	0.000000
Abcf2	Smad1	0.332709	0.000000	0.314936	0.111310	0.184258	0.164485	0.000000	-1.000000	0.000000
Rpgrip1	Nkx6-2	0.332709	0.000000	0.314922	0.111310	0.184258	0.164483	0.000000	1.000000	0.000000
Adat1	Pou3f2	0.332709	0.000000	0.314909	0.111310	0.184254	0.164482	0.000000	1.000000	0.000000
Irs2	Smad5	0.332709	0.000000	0.314895	0.111310	0.184245	0.164480	0.000000	1.000000	0.000000
Snx15	Pebp1	0.332709	0.000000	0.314881	0.111310	0.184245	0.164478	0.000000	-1.000000	0.000000
Alkbh1	Sox4	0.332709	0.000000	0.314868	0.111310	0.184241	0.164476	0.000000	-1.000000	0.000000
Zbtb22	Hif1a	0.332709	0.000000	0.314854	0.111310	0.184237	0.164474	0.000000	-1.000000	0.000000
Ssbp2	Clock	0.332709	0.000000	0.314840	0.111310	0.184233	0.164472	0.000000	1.000000	0.000000
Arhgap42	Creb1	0.332709	0.000000	0.314827	0.111310	0.184224	0.164470	0.000000	1.000000	0.000000
Gprc5b	Zfp786	0.332709	0.000000	0.314813	0.111310	0.184224	0.164469	0.000000	1.000000	0.000000
Chm	Irx3	0.332709	0.000000	0.314800	0.111310	0.184220	0.164467	0.000000	1.000000	0.000000
Metrn	Mtf1	0.332709	0.000000	0.314786	0.111310	0.184212	0.164465	0.000000	-1.000000	0.000000
Prkar1b	Zfp664	0.332709	0.000000	0.314772	0.111310	0.184212	0.164463	0.000000	1.000000	0.000000
Lrrcc1	Six3	0.332708	0.000000	0.314759	0.111310	0.184208	0.164461	0.000000	1.000000	0.000000
Dusp14	Zfp445	0.332708	0.000000	0.314745	0.111310	0.184200	0.164459	0.000000	1.000000	0.000000
Mapt	Nfia	0.332708	0.000000	0.314731	0.111310	0.184200	0.164457	0.000000	-1.000000	0.000000
Nop58	Nr2f2	0.332708	0.000000	0.314718	0.111310	0.184195	0.164456	0.000000	1.000000	0.000000
Zbtb1	Hlf	0.332708	0.000000	0.314704	0.111310	0.184213	0.164454	0.000000	1.000000	0.000000
Hnrnpa3	Gtf2ird1	0.332708	1.000000	0.314734	0.111326	0.184213	0.164474	1.000000	1.000000	0.000000
Gm11627	Srebf1	0.332708	0.000000	0.314720	0.111326	0.184209	0.164473	0.000000	1.000000	0.000000
Tbl3	E2f7	0.332708	0.000000	0.314707	0.111326	0.184205	0.164471	0.000000	1.000000	0.000000
Tpm3	Hmx1	0.332708	0.000000	0.314693	0.111326	0.184201	0.164469	0.000000	1.000000	0.000000
Camk2d	Zfp787	0.332708	0.000000	0.314679	0.111326	0.184192	0.164467	0.000000	1.000000	0.000000
Selm	Ctcf	0.332708	0.000000	0.314666	0.111326	0.184192	0.164465	0.000000	1.000000	0.000000
Hba-a1	Lef1	0.332708	0.000000	0.314652	0.111326	0.184188	0.164463	0.000000	-1.000000	0.000000
Spcs2	Hes7	0.332708	0.000000	0.314638	0.111326	0.184180	0.164461	0.000000	1.000000	0.000000
Aacs	Tbx15	0.332708	0.000000	0.314625	0.111326	0.184180	0.164460	0.000000	1.000000	0.000000
Tubb3	Fli1	0.332708	0.000000	0.314611	0.111326	0.184176	0.164458	0.000000	1.000000	0.000000
Pfn2	Tcf4	0.332708	0.000000	0.314597	0.111326	0.184172	0.164456	0.000000	-1.000000	0.000000
Trim8	Otx2	0.332708	0.000000	0.314584	0.111326	0.184167	0.164454	0.000000	1.000000	0.000000
Bok	Hoxc9	0.332708	0.000000	0.314570	0.111326	0.184163	0.164452	0.000000	-1.000000	0.000000
Rpl9-ps6	Ap4m1	0.332708	0.000000	0.314557	0.111326	0.184159	0.164450	0.000000	-1.000000	0.000000
Nr2f2	Zfp654	0.332708	0.000000	0.314543	0.111326	0.184155	0.164448	0.000000	1.000000	0.000000
Sp5	Osr2	0.332708	0.000000	0.314529	0.111326	0.184151	0.164447	0.000000	1.000000	0.000000
Knstrn	Pitx2	0.332708	0.000000	0.314516	0.111326	0.184147	0.164445	0.000000	1.000000	0.000000
Sema3c	Scrt2	0.332707	0.000000	0.314502	0.111326	0.184143	0.164443	0.000000	1.000000	0.000000
Zmynd8	Hoxb13	0.332707	0.000000	0.314489	0.111326	0.184138	0.164441	0.000000	1.000000	0.000000
Derl2	Myb	0.332707	0.000000	0.314475	0.111326	0.184134	0.164439	0.000000	-1.000000	0.000000
Emx1	Satb1	0.332707	0.000000	0.314461	0.111326	0.184130	0.164437	0.000000	-1.000000	0.000000
Cnot1	Zfp91	0.332707	0.000000	0.314448	0.111326	0.184122	0.164435	0.000000	1.000000	0.000000
Vcan	Deaf1	0.332707	0.000000	0.314434	0.111326	0.184122	0.164433	0.000000	1.000000	0.000000
Degs1	Esrrg	0.332707	0.000000	0.314420	0.111326	0.184118	0.164432	0.000000	-1.000000	0.000000
Abat	Nr2f1	0.332707	0.000000	0.314407	0.111326	0.184114	0.164430	0.000000	-1.000000	0.000000
Tle3	Sall1	0.332707	0.000000	0.314393	0.111326	0.184105	0.164428	0.000000	1.000000	0.000000
Sepp1	Elf1	0.332707	0.000000	0.314380	0.111326	0.184105	0.164426	0.000000	1.000000	0.000000
Lancl1	Sp1	0.332707	0.000000	0.314366	0.111326	0.184101	0.164424	0.000000	-1.000000	0.000000
Polr3d	Mecom	0.332707	0.000000	0.314352	0.111326	0.184097	0.164422	0.000000	1.000000	0.000000
Zc3h13	Zfp629	0.332707	0.000000	0.314339	0.111326	0.184093	0.164420	0.000000	1.000000	0.000000
Itgb8	Prdm5	0.332707	0.000000	0.314325	0.111326	0.184089	0.164419	0.000000	-1.000000	0.000000
Fam168a	Zbtb20	0.332707	0.000000	0.314312	0.111326	0.184081	0.164417	0.000000	-1.000000	0.000000
Extl3	Zbtb20	0.332707	0.000000	0.314298	0.111326	0.184081	0.164415	0.000000	1.000000	0.000000
Cd82	Scrt1	0.332707	0.000000	0.314284	0.111326	0.184076	0.164413	0.000000	1.000000	0.000000
Acot1	Zfp316	0.332707	0.000000	0.314271	0.111326	0.184072	0.164411	0.000000	1.000000	0.000000
Fbxo41	Irf3	0.332707	0.000000	0.314257	0.111326	0.184064	0.164409	0.000000	-1.000000	0.000000
Erf	Etv1	0.332707	0.000000	0.314244	0.111326	0.184064	0.164407	0.000000	1.000000	0.000000
Rxrg	Ap2m1	0.332707	0.000000	0.314230	0.111326	0.184060	0.164406	0.000000	1.000000	0.000000
Smim12	Sall3	0.332707	0.000000	0.314217	0.111326	0.184056	0.164404	0.000000	-1.000000	0.000000
Pura	Zfp335	0.332707	0.000000	0.314203	0.111326	0.184052	0.164402	0.000000	-1.000000	0.000000
Zfp105	Zbtb7a	0.332706	0.000000	0.314189	0.111326	0.184047	0.164400	0.000000	1.000000	0.000000
Cdc42bpa	Irf1	0.332706	0.000000	0.314176	0.111326	0.184039	0.164398	0.000000	1.000000	0.000000
Emp2	Cnot3	0.332706	0.000000	0.314162	0.111326	0.184039	0.164396	0.000000	1.000000	0.000000
Erf	Sox17	0.332706	0.000000	0.314149	0.111326	0.184035	0.164394	0.000000	1.000000	0.000000
Tmem2	Tcf7	0.332706	0.000000	0.314135	0.111326	0.184027	0.164393	0.000000	1.000000	0.000000
Dct	Zfp35	0.332706	0.000000	0.314121	0.111326	0.184027	0.164391	0.000000	1.000000	0.000000
Arfgap1	Bhlhe41	0.332706	0.000000	0.314108	0.111326	0.184023	0.164389	0.000000	1.000000	0.000000
Tnc	Lbx1	0.332706	0.000000	0.314094	0.111326	0.184019	0.164387	0.000000	1.000000	0.000000
Mtfr1l	Peg3	0.332706	1.000000	0.314124	0.111341	0.184040	0.164408	1.000000	1.000000	0.000000
Psph	Trp73	0.332706	0.000000	0.314110	0.111341	0.184036	0.164406	0.000000	-1.000000	0.000000
Sgce	Foxd1	0.332706	0.000000	0.314097	0.111341	0.184032	0.164404	0.000000	-1.000000	0.000000
Naa38	Nono	0.332706	0.000000	0.314083	0.111341	0.184028	0.164402	0.000000	-1.000000	0.000000
Csnk1e	Myf6	0.332706	0.000000	0.314070	0.111341	0.184024	0.164400	0.000000	1.000000	0.000000
Rpl38	Usf1	0.332706	0.000000	0.314056	0.111341	0.184020	0.164398	0.000000	1.000000	0.000000
Tspan31	Mef2d	0.332706	0.000000	0.314042	0.111341	0.184015	0.164397	0.000000	1.000000	0.000000
Pigx	Bbx	0.332706	0.000000	0.314029	0.111341	0.184011	0.164395	0.000000	-1.000000	0.000000
Entpd5	Neurog1	0.332706	0.000000	0.314015	0.111341	0.183999	0.164393	0.000000	1.000000	0.000000
Sh3gl3	Neurog1	0.332706	0.000000	0.314002	0.111341	0.183999	0.164391	0.000000	1.000000	0.000000
Fam73a	Neurog1	0.332706	0.000000	0.313988	0.111341	0.183999	0.164389	0.000000	1.000000	0.000000
Cep19	Maz	0.332706	0.000000	0.313975	0.111341	0.183995	0.164387	0.000000	-1.000000	0.000000
Mef2d	Spi1	0.332706	0.000000	0.313961	0.111341	0.183991	0.164385	0.000000	1.000000	0.000000
Cox14	Nfatc4	0.332706	0.000000	0.313947	0.111341	0.183987	0.164384	0.000000	1.000000	0.000000
Ids	Zfp771	0.332706	0.000000	0.313934	0.111341	0.183982	0.164382	0.000000	1.000000	0.000000
Tmem37	Neurog1	0.332705	0.000000	0.313920	0.111341	0.183974	0.164380	0.000000	1.000000	0.000000
Spry2	Pou6f1	0.332705	0.000000	0.313907	0.111341	0.183974	0.164378	0.000000	-1.000000	0.000000
Atp9a	Zbtb24	0.332705	0.000000	0.313893	0.111341	0.183966	0.164376	0.000000	1.000000	0.000000
Pias2	Satb1	0.332705	0.000000	0.313880	0.111341	0.183966	0.164374	0.000000	1.000000	0.000000
Msn	Nfatc3	0.332705	0.000000	0.313866	0.111341	0.183958	0.164372	0.000000	1.000000	0.000000
Serp2	Irx5	0.332705	0.000000	0.313853	0.111341	0.183958	0.164371	0.000000	-1.000000	0.000000
Nuak1	Zfp426	0.332705	0.000000	0.313839	0.111341	0.183954	0.164369	0.000000	-1.000000	0.000000
A230046K03Rik	Sox3	0.332705	0.000000	0.313825	0.111341	0.183945	0.164367	0.000000	1.000000	0.000000
Lgals3	Etv4	0.332705	0.000000	0.313812	0.111341	0.183945	0.164365	0.000000	-1.000000	0.000000
Acsbg1	Nrf1	0.332705	0.000000	0.313798	0.111341	0.183937	0.164363	0.000000	-1.000000	0.000000
Dennd4c	Zfp39	0.332705	0.000000	0.313785	0.111341	0.183937	0.164361	0.000000	-1.000000	0.000000
Enho	Foxf1	0.332705	0.000000	0.313771	0.111341	0.183933	0.164359	0.000000	1.000000	0.000000
Serpinf1	Insm2	0.332705	0.000000	0.313758	0.111341	0.183925	0.164358	0.000000	1.000000	0.000000
Pvrl2	Hbp1	0.332705	0.000000	0.313744	0.111341	0.183925	0.164356	0.000000	-1.000000	0.000000
Crym	Zfp35	0.332705	0.000000	0.313731	0.111341	0.183921	0.164354	0.000000	1.000000	0.000000
Ube2a	Mlxipl	0.332705	0.000000	0.313717	0.111341	0.183916	0.164352	0.000000	-1.000000	0.000000
Fbxo16	Nr6a1	0.332705	0.000000	0.313703	0.111341	0.183912	0.164350	0.000000	1.000000	0.000000
Ptgds	Ctcf	0.332705	0.000000	0.313690	0.111341	0.183908	0.164348	0.000000	-1.000000	0.000000
Sparcl1	Mzf1	0.332705	0.000000	0.313676	0.111341	0.183904	0.164346	0.000000	-1.000000	0.000000
Stat3	Zfp574	0.332705	0.000000	0.313663	0.111341	0.183900	0.164345	0.000000	1.000000	0.000000
Kptn	Nfya	0.332705	0.000000	0.313649	0.111341	0.183896	0.164343	0.000000	1.000000	0.000000
Armc10	Atf5	0.332704	0.000000	0.313636	0.111341	0.183892	0.164341	0.000000	-1.000000	0.000000
Cfap97	Nkx2-2	0.332704	0.000000	0.313622	0.111341	0.183888	0.164339	0.000000	-1.000000	0.000000
Ehd1	E2f3	0.332704	0.000000	0.313609	0.111341	0.183883	0.164337	0.000000	1.000000	0.000000
Alkbh1	Rfx7	0.332704	0.000000	0.313595	0.111341	0.183875	0.164335	0.000000	1.000000	0.000000
Lpar1	Zfp689	0.332704	0.000000	0.313582	0.111341	0.183875	0.164333	0.000000	1.000000	0.000000
Ndufa6	Alx1	0.332704	0.000000	0.313568	0.111341	0.183871	0.164332	0.000000	1.000000	0.000000
Naa50	Tbp	0.332704	0.000000	0.313555	0.111341	0.183863	0.164330	0.000000	1.000000	0.000000
Hectd2	Nfatc1	0.332704	0.000000	0.313541	0.111341	0.183863	0.164328	0.000000	-1.000000	0.000000
Ep400	Trp53	0.332704	0.000000	0.313528	0.111341	0.183859	0.164326	0.000000	1.000000	0.000000
Dbr1	Meis1	0.332704	0.000000	0.313514	0.111341	0.183855	0.164324	0.000000	1.000000	0.000000
Clstn1	Pou4f1	0.332704	0.000000	0.313500	0.111341	0.183850	0.164322	0.000000	1.000000	0.000000
Itm2b	Sh2d1a	0.332704	0.000000	0.313487	0.111341	0.183846	0.164320	0.000000	1.000000	0.000000
Mboat2	Bach2	0.332704	0.000000	0.313473	0.111341	0.183842	0.164319	0.000000	1.000000	0.000000
Slc6a15	Trp63	0.332704	0.000000	0.313460	0.111341	0.183860	0.164317	0.000000	-1.000000	0.000000
Usp36	Creb1	0.332704	1.000000	0.313489	0.111356	0.183860	0.164337	1.000000	1.000000	0.000000
Akap6	Zfp354a	0.332704	0.000000	0.313476	0.111356	0.183856	0.164336	0.000000	1.000000	0.000000
Pcsk1n	Zfp653	0.332704	0.000000	0.313462	0.111356	0.183852	0.164334	0.000000	1.000000	0.000000
Sgpl1	Bhlhe40	0.332704	0.000000	0.313449	0.111356	0.183843	0.164332	0.000000	1.000000	0.000000
Tst	Npas2	0.332704	0.000000	0.313435	0.111356	0.183843	0.164330	0.000000	-1.000000	0.000000
Zfp644	Tbx21	0.332704	0.000000	0.313422	0.111356	0.183839	0.164328	0.000000	1.000000	0.000000
Dnajc8	Zfp1	0.332704	0.000000	0.313408	0.111356	0.183835	0.164326	0.000000	1.000000	0.000000
Fasn	Pou2f2	0.332704	0.000000	0.313395	0.111356	0.183831	0.164324	0.000000	-1.000000	0.000000
Lmcd1	En2	0.332704	0.000000	0.313381	0.111356	0.183827	0.164323	0.000000	-1.000000	0.000000
Gna12	Pou2f1	0.332704	0.000000	0.313368	0.111356	0.183823	0.164321	0.000000	1.000000	0.000000
Alkbh1	Cebpb	0.332704	0.000000	0.313354	0.111356	0.183819	0.164319	0.000000	-1.000000	0.000000
1500015O10Rik	Hdx	0.332704	0.000000	0.313341	0.111356	0.183814	0.164317	0.000000	1.000000	0.000000
Tor1aip2	Maz	0.332704	0.000000	0.313327	0.111356	0.183806	0.164315	0.000000	1.000000	0.000000
Myl12a	Gbx2	0.332704	0.000000	0.313314	0.111356	0.183806	0.164313	0.000000	-1.000000	0.000000
Sparcl1	Stat6	0.332704	0.000000	0.313300	0.111356	0.183802	0.164311	0.000000	-1.000000	0.000000
Zic4	Mzf1	0.332703	0.000000	0.313287	0.111356	0.183798	0.164310	0.000000	1.000000	0.000000
Ano10	Zbtb24	0.332703	0.000000	0.313273	0.111356	0.183794	0.164308	0.000000	1.000000	0.000000
Snx24	Rfx1	0.332703	0.000000	0.313260	0.111356	0.183790	0.164306	0.000000	1.000000	0.000000
Lmcd1	Mecp2	0.332703	0.000000	0.313246	0.111356	0.183782	0.164304	0.000000	1.000000	0.000000
2810459M11Rik	Neurog2	0.332703	0.000000	0.313233	0.111356	0.183782	0.164302	0.000000	-1.000000	0.000000
1810010H24Rik	Klf12	0.332703	0.000000	0.313219	0.111356	0.183777	0.164300	0.000000	1.000000	0.000000
Efhd2	Zfp445	0.332703	0.000000	0.313206	0.111356	0.183773	0.164298	0.000000	1.000000	0.000000
Lmbr1l	Sox17	0.332703	0.000000	0.313192	0.111356	0.183769	0.164297	0.000000	1.000000	0.000000
Rnf166	Zfp536	0.332703	0.000000	0.313179	0.111356	0.183765	0.164295	0.000000	1.000000	0.000000
Cdk2ap1	Sp2	0.332703	0.000000	0.313165	0.111356	0.183757	0.164293	0.000000	1.000000	0.000000
Ccnl1	Smad3	0.332703	0.000000	0.313152	0.111356	0.183757	0.164291	0.000000	1.000000	0.000000
Habp4	Zfp239	0.332703	0.000000	0.313138	0.111356	0.183749	0.164289	0.000000	-1.000000	0.000000
Arl5a	Bach1	0.332703	0.000000	0.313125	0.111356	0.183749	0.164287	0.000000	1.000000	0.000000
Shoc2	Zfp667	0.332703	0.000000	0.313111	0.111356	0.183744	0.164285	0.000000	1.000000	0.000000
Mrps6	Prrx2	0.332703	0.000000	0.313098	0.111356	0.183736	0.164284	0.000000	1.000000	0.000000
Pofut2	Rbfox2	0.332703	0.000000	0.313084	0.111356	0.183736	0.164282	0.000000	-1.000000	0.000000
Osgep	Peg3	0.332703	1.000000	0.313114	0.111372	0.183758	0.164302	1.000000	1.000000	0.000000
Fam84a	Rfx2	0.332703	0.000000	0.313100	0.111372	0.183750	0.164301	0.000000	1.000000	0.000000
Prkar1b	Foxm1	0.332703	0.000000	0.313087	0.111372	0.183750	0.164299	0.000000	-1.000000	0.000000
Dpm3	Klf13	0.332703	0.000000	0.313073	0.111372	0.183742	0.164297	0.000000	1.000000	0.000000
Mlycd	Gsx1	0.332703	0.000000	0.313060	0.111372	0.183742	0.164295	0.000000	1.000000	0.000000
4921524J17Rik	Homez	0.332703	1.000000	0.313090	0.111387	0.183763	0.164316	1.000000	1.000000	0.000000
Clpp	Rfx4	0.332703	0.000000	0.313076	0.111387	0.183759	0.164314	0.000000	1.000000	0.000000
Agrn	Rel	0.332702	0.000000	0.313063	0.111387	0.183755	0.164312	0.000000	1.000000	0.000000
Ptma	Erg	0.332702	0.000000	0.313049	0.111387	0.183751	0.164310	0.000000	1.000000	0.000000
Pmm1	Crebrf	0.332702	0.000000	0.313036	0.111387	0.183747	0.164308	0.000000	1.000000	0.000000
Dip2c	Hdx	0.332702	0.000000	0.313022	0.111387	0.183743	0.164306	0.000000	1.000000	0.000000
Tob1	Wt1	0.332702	0.000000	0.313009	0.111387	0.183739	0.164305	0.000000	-1.000000	0.000000
Il11ra1	Tfap2c	0.332702	0.000000	0.312995	0.111387	0.183734	0.164303	0.000000	-1.000000	0.000000
Ggnbp2	Zik1	0.332702	0.000000	0.312982	0.111387	0.183726	0.164301	0.000000	-1.000000	0.000000
Phgdh	Tfap2a	0.332702	0.000000	0.312968	0.111387	0.183726	0.164299	0.000000	-1.000000	0.000000
Sox4	Foxj1	0.332702	0.000000	0.312955	0.111387	0.183718	0.164297	0.000000	-1.000000	0.000000
Cenpv	Foxd1	0.332702	0.000000	0.312941	0.111387	0.183718	0.164295	0.000000	-1.000000	0.000000
Ramp1	Zfp661	0.332702	0.000000	0.312928	0.111387	0.183714	0.164293	0.000000	-1.000000	0.000000
Trappc4	Adnp2	0.332702	1.000000	0.312957	0.111402	0.183736	0.164314	0.000000	1.000000	0.000000
Tpmt	Sp3	0.332702	1.000000	0.312987	0.111418	0.183753	0.164335	1.000000	1.000000	0.000000
Csrp2	Lbx1	0.332702	0.000000	0.312973	0.111418	0.183753	0.164333	0.000000	-1.000000	0.000000
Cdpf1	Zfp260	0.332702	0.000000	0.312960	0.111418	0.183745	0.164331	0.000000	1.000000	0.000000
Mnat1	Zbtb41	0.332702	0.000000	0.312947	0.111418	0.183745	0.164329	0.000000	-1.000000	0.000000
Gm29543	Sox18	0.332702	0.000000	0.312933	0.111418	0.183737	0.164328	0.000000	1.000000	0.000000
Tmem30a	Alx1	0.332702	0.000000	0.312920	0.111418	0.183737	0.164326	0.000000	1.000000	0.000000
Srsf10	Zfp287	0.332702	0.000000	0.312906	0.111418	0.183733	0.164324	0.000000	1.000000	0.000000
Cwc22	Rbpj	0.332702	0.000000	0.312893	0.111418	0.183729	0.164322	0.000000	1.000000	0.000000
Astn1	Fosb	0.332702	0.000000	0.312879	0.111418	0.183720	0.164320	0.000000	-1.000000	0.000000
Luc7l	Mafb	0.332702	0.000000	0.312866	0.111418	0.183720	0.164318	0.000000	-1.000000	0.000000
F8a	Cebpg	0.332701	0.000000	0.312852	0.111418	0.183716	0.164316	0.000000	1.000000	0.000000
Clcn4	Bhlhe41	0.332701	0.000000	0.312839	0.111418	0.183712	0.164315	0.000000	1.000000	0.000000
Ptms	Dmrt1	0.332701	0.000000	0.312825	0.111418	0.183704	0.164313	0.000000	1.000000	0.000000
Dap	Pparg	0.332701	0.000000	0.312812	0.111418	0.183704	0.164311	0.000000	1.000000	0.000000
Nap1l4	Zfp41	0.332701	0.000000	0.312798	0.111418	0.183700	0.164309	0.000000	-1.000000	0.000000
2700081O15Rik	Yy1	0.332701	0.000000	0.312785	0.111418	0.183696	0.164307	0.000000	1.000000	0.000000
Rps28	Esr2	0.332701	0.000000	0.312772	0.111418	0.183692	0.164305	0.000000	1.000000	0.000000
Acsbg1	Nfatc3	0.332701	0.000000	0.312758	0.111418	0.183687	0.164303	0.000000	1.000000	0.000000
Rnaseh1	Rela	0.332701	0.000000	0.312745	0.111418	0.183683	0.164302	0.000000	1.000000	0.000000
Rcc2	Tcf3	0.332701	0.000000	0.312731	0.111418	0.183679	0.164300	0.000000	1.000000	0.000000
Lonp2	Runx1	0.332701	0.000000	0.312718	0.111418	0.183675	0.164298	0.000000	1.000000	0.000000
Slc4a4	Trp53	0.332701	0.000000	0.312704	0.111418	0.183671	0.164296	0.000000	1.000000	0.000000
Supt4a	Zscan12	0.332701	0.000000	0.312691	0.111418	0.183667	0.164294	0.000000	-1.000000	0.000000
Eomes	Pparg	0.332701	0.000000	0.312677	0.111418	0.183659	0.164292	0.000000	-1.000000	0.000000
Tbc1d10a	Zbtb5	0.332701	0.000000	0.312664	0.111418	0.183659	0.164290	0.000000	1.000000	0.000000
Fam98a	Klf12	0.332701	0.000000	0.312650	0.111418	0.183655	0.164289	0.000000	-1.000000	0.000000
Nbl1	Tfcp2l1	0.332701	0.000000	0.312637	0.111418	0.183646	0.164287	0.000000	1.000000	0.000000
Nfib	Fos	0.332701	0.000000	0.312624	0.111418	0.183646	0.164285	0.000000	-1.000000	0.000000
Zfp811	Crebrf	0.332701	0.000000	0.312610	0.111418	0.183638	0.164283	0.000000	1.000000	0.000000
Gsta4	Vbp1	0.332701	0.000000	0.312597	0.111418	0.183638	0.164281	0.000000	1.000000	0.000000
Zfp770	Cux2	0.332700	0.000000	0.312583	0.111418	0.183634	0.164279	0.000000	-1.000000	0.000000
Tmed7	Nfyc	0.332700	0.000000	0.312570	0.111418	0.183626	0.164277	0.000000	1.000000	0.000000
Irf2bp2	Lyl1	0.332700	0.000000	0.312556	0.111418	0.183626	0.164276	0.000000	1.000000	0.000000
Dap	Neurod1	0.332700	0.000000	0.312543	0.111418	0.183618	0.164274	0.000000	1.000000	0.000000
Dkc1	Tbx1	0.332700	0.000000	0.312530	0.111418	0.183618	0.164272	0.000000	-1.000000	0.000000
Bphl	Tbx15	0.332700	0.000000	0.312516	0.111418	0.183609	0.164270	0.000000	1.000000	0.000000
Gm35986	Hdx	0.332700	0.000000	0.312503	0.111418	0.183609	0.164268	0.000000	-1.000000	0.000000
Ehbp1	Sox12	0.332700	0.000000	0.312489	0.111418	0.183605	0.164266	0.000000	-1.000000	0.000000
Cox6b1	Aire	0.332700	0.000000	0.312476	0.111418	0.183597	0.164264	0.000000	-1.000000	0.000000
Ntm	Zfp768	0.332700	0.000000	0.312462	0.111418	0.183597	0.164263	0.000000	1.000000	0.000000
Gap43	Zfp184	0.332700	0.000000	0.312449	0.111418	0.183593	0.164261	0.000000	-1.000000	0.000000
Paqr8	Tgif2	0.332700	0.000000	0.312436	0.111418	0.183589	0.164259	0.000000	-1.000000	0.000000
Npc2	Otx1	0.332700	0.000000	0.312422	0.111418	0.183585	0.164257	0.000000	2.000000	0.000000
Msh6	Zfp316	0.332700	0.000000	0.312409	0.111418	0.183577	0.164255	0.000000	-1.000000	0.000000
Kcne1l	Nf1	0.332700	0.000000	0.312395	0.111418	0.183577	0.164253	0.000000	-1.000000	0.000000
Efhd2	Hdx	0.332700	0.000000	0.312382	0.111418	0.183569	0.164251	0.000000	-1.000000	0.000000
Ypel1	Mef2c	0.332700	0.000000	0.312368	0.111418	0.183569	0.164250	0.000000	1.000000	0.000000
Marf1	Rbpj	0.332700	0.000000	0.312355	0.111418	0.183564	0.164248	0.000000	-1.000000	0.000000
Polr2a	Mynn	0.332700	0.000000	0.312342	0.111418	0.183560	0.164246	0.000000	1.000000	0.000000
Rab39b	Deaf1	0.332700	0.000000	0.312328	0.111418	0.183552	0.164244	0.000000	1.000000	0.000000
Got2	Esr2	0.332700	0.000000	0.312315	0.111418	0.183552	0.164242	0.000000	1.000000	0.000000
Ddx25	Gtf2ird1	0.332700	0.000000	0.312301	0.111418	0.183548	0.164240	0.000000	-1.000000	0.000000
0610010F05Rik	Zfp513	0.332699	0.000000	0.312288	0.111418	0.183540	0.164238	0.000000	-1.000000	0.000000
Slc12a4	Klf13	0.332699	0.000000	0.312275	0.111418	0.183540	0.164237	0.000000	1.000000	0.000000
Dnaaf3	Parp1	0.332699	0.000000	0.312261	0.111418	0.183536	0.164235	0.000000	1.000000	0.000000
Gtf2e1	Bhlhe40	0.332699	0.000000	0.312248	0.111418	0.183532	0.164233	0.000000	1.000000	0.000000
Tle3	Lhx2	0.332699	0.000000	0.312234	0.111418	0.183523	0.164231	0.000000	1.000000	0.000000
Cplx2	Klf5	0.332699	0.000000	0.312221	0.111418	0.183523	0.164229	0.000000	1.000000	0.000000
Mthfd1l	Twist1	0.332699	0.000000	0.312207	0.111418	0.183519	0.164227	0.000000	1.000000	0.000000
Matr3	Atf6	0.332699	0.000000	0.312194	0.111418	0.183515	0.164225	0.000000	1.000000	0.000000
AI849053	Tcf7	0.332699	1.000000	0.312224	0.111433	0.183537	0.164246	1.000000	-1.000000	0.000000
Igfbp4	Lbx1	0.332699	0.000000	0.312210	0.111433	0.183555	0.164244	0.000000	-1.000000	0.000000
Msl1	Klf10	0.332699	1.000000	0.312240	0.111448	0.183555	0.164265	1.000000	1.000000	0.000000
Igf2r	E2f7	0.332699	0.000000	0.312226	0.111448	0.183550	0.164263	0.000000	-1.000000	0.000000
Tom1l1	Alx4	0.332699	0.000000	0.312213	0.111448	0.183546	0.164261	0.000000	1.000000	0.000000
Odc1	Irf8	0.332699	0.000000	0.312200	0.111448	0.183542	0.164259	0.000000	-1.000000	0.000000
Tbl1x	Sp5	0.332699	1.000000	0.312229	0.111464	0.183564	0.164280	0.000000	-1.000000	0.000000
Krtcap2	Stat3	0.332699	0.000000	0.312216	0.111464	0.183560	0.164278	0.000000	1.000000	0.000000
Slc44a1	Spdef	0.332699	0.000000	0.312202	0.111464	0.183552	0.164277	0.000000	1.000000	0.000000
Enkur	Hsf4	0.332699	0.000000	0.312189	0.111464	0.183552	0.164275	0.000000	1.000000	0.000000
Rpl36al	Stat6	0.332699	0.000000	0.312175	0.111464	0.183548	0.164273	0.000000	1.000000	0.000000
Bdp1	Tbp	0.332699	0.000000	0.312162	0.111464	0.183539	0.164271	0.000000	1.000000	0.000000
Slmo2	Hes7	0.332699	0.000000	0.312149	0.111464	0.183539	0.164269	0.000000	1.000000	0.000000
Lsm7	Tbp	0.332699	0.000000	0.312135	0.111464	0.183535	0.164267	0.000000	-1.000000	0.000000
Psmg4	Atoh1	0.332699	1.000000	0.312165	0.111479	0.183557	0.164288	1.000000	1.000000	0.000000
Stmn3	Nfil3	0.332699	0.000000	0.312151	0.111479	0.183549	0.164286	0.000000	1.000000	0.000000
Sorbs2	Peg3	0.332699	0.000000	0.312138	0.111479	0.183549	0.164284	0.000000	-1.000000	0.000000
Snca	Atf6	0.332698	0.000000	0.312125	0.111479	0.183545	0.164282	0.000000	1.000000	0.000000
Usp2	Nkx2-2	0.332698	0.000000	0.312111	0.111479	0.183536	0.164281	0.000000	1.000000	0.000000
Ube2g2	Zfp148	0.332698	0.000000	0.312098	0.111479	0.183536	0.164279	0.000000	1.000000	0.000000
Tia1	Zbtb7a	0.332698	0.000000	0.312084	0.111479	0.183532	0.164277	0.000000	-1.000000	0.000000
Mrps34	Wt1	0.332698	0.000000	0.312071	0.111479	0.183524	0.164275	0.000000	-1.000000	0.000000
Dnpep	Clock	0.332698	0.000000	0.312058	0.111479	0.183524	0.164273	0.000000	1.000000	0.000000
Glmp	Zfp2	0.332698	0.000000	0.312044	0.111479	0.183520	0.164271	0.000000	1.000000	0.000000
Meg3	Creb5	0.332698	0.000000	0.312031	0.111479	0.183512	0.164269	0.000000	1.000000	0.000000
Ube2g2	Zfp35	0.332698	0.000000	0.312017	0.111479	0.183512	0.164268	0.000000	1.000000	0.000000
Scn8a	Spi1	0.332698	0.000000	0.312004	0.111479	0.183508	0.164266	0.000000	1.000000	0.000000
Dusp14	Hmga1	0.332698	0.000000	0.311991	0.111479	0.183504	0.164264	0.000000	1.000000	0.000000
Snx15	Plagl2	0.332698	0.000000	0.311977	0.111479	0.183496	0.164262	0.000000	1.000000	0.000000
Rhpn1	Mtf1	0.332698	0.000000	0.311964	0.111479	0.183496	0.164260	0.000000	-1.000000	0.000000
Zfp553	Zfp35	0.332698	0.000000	0.311951	0.111479	0.183491	0.164258	0.000000	-1.000000	0.000000
Idnk	Glis2	0.332698	0.000000	0.311937	0.111479	0.183487	0.164256	0.000000	-1.000000	0.000000
Ccdc68	Aire	0.332698	0.000000	0.311924	0.111479	0.183483	0.164255	0.000000	-1.000000	0.000000
Tenm4	Ctbp1	0.332698	0.000000	0.311910	0.111479	0.183479	0.164253	0.000000	1.000000	0.000000
Cadm1	Rreb1	0.332698	0.000000	0.311897	0.111479	0.183475	0.164251	0.000000	1.000000	0.000000
Dennd2a	Zbtb18	0.332698	0.000000	0.311884	0.111479	0.183471	0.164249	0.000000	1.000000	0.000000
Icmt	Hsf2	0.332698	0.000000	0.311870	0.111479	0.183463	0.164247	0.000000	-1.000000	0.000000
Pofut2	Zfp82	0.332698	0.000000	0.311857	0.111479	0.183463	0.164245	0.000000	1.000000	0.000000
Iah1	Foxf1	0.332698	0.000000	0.311844	0.111479	0.183459	0.164243	0.000000	-1.000000	0.000000
Pfkl	Irf8	0.332698	0.000000	0.311830	0.111479	0.183451	0.164242	0.000000	-1.000000	0.000000
Ube2g2	Hey1	0.332698	0.000000	0.311817	0.111479	0.183451	0.164240	0.000000	-1.000000	0.000000
Kmt2c	Zfp24	0.332698	0.000000	0.311804	0.111479	0.183447	0.164238	0.000000	-1.000000	0.000000
Snrpd2	Srebf1	0.332698	0.000000	0.311790	0.111479	0.183442	0.164236	0.000000	-1.000000	0.000000
Brf2	Ebf2	0.332697	0.000000	0.311777	0.111479	0.183434	0.164234	0.000000	1.000000	0.000000
Krit1	Zfp112	0.332697	0.000000	0.311763	0.111479	0.183434	0.164232	0.000000	1.000000	0.000000
Chid1	Zfp526	0.332697	0.000000	0.311750	0.111479	0.183426	0.164230	0.000000	-1.000000	0.000000
Myl9	Nfe2l2	0.332697	0.000000	0.311737	0.111479	0.183426	0.164229	0.000000	-1.000000	0.000000
Smarcb1	Smad6	0.332697	0.000000	0.311723	0.111479	0.183422	0.164227	0.000000	1.000000	0.000000
Gas6	Satb1	0.332697	0.000000	0.311710	0.111479	0.183418	0.164225	0.000000	1.000000	0.000000
Dnm3	Sox17	0.332697	0.000000	0.311697	0.111479	0.183414	0.164223	0.000000	1.000000	0.000000
Dclk2	Foxn4	0.332697	0.000000	0.311683	0.111479	0.183410	0.164221	0.000000	-1.000000	0.000000
Efnb1	Maff	0.332697	0.000000	0.311670	0.111479	0.183406	0.164219	0.000000	-1.000000	0.000000
Eef1b2	Zfp787	0.332697	0.000000	0.311657	0.111479	0.183398	0.164218	0.000000	1.000000	0.000000
Tango2	Sall2	0.332697	0.000000	0.311643	0.111479	0.183398	0.164216	0.000000	1.000000	0.000000
Mllt10	E4f1	0.332697	1.000000	0.311673	0.111494	0.183415	0.164236	1.000000	1.000000	0.000000
Itsn2	Zfp329	0.332697	0.000000	0.311659	0.111494	0.183415	0.164235	0.000000	1.000000	0.000000
Sumo2	Ahr	0.332697	0.000000	0.311646	0.111494	0.183411	0.164233	0.000000	-1.000000	0.000000
Isyna1	Aire	0.332697	0.000000	0.311633	0.111494	0.183403	0.164231	0.000000	1.000000	0.000000
Klf7	Zfp128	0.332697	0.000000	0.311619	0.111494	0.183403	0.164229	0.000000	-1.000000	0.000000
Rpl6	Xbp1	0.332697	0.000000	0.311606	0.111494	0.183399	0.164227	0.000000	-1.000000	0.000000
Strip1	Rxrb	0.332697	0.000000	0.311593	0.111494	0.183395	0.164225	0.000000	-1.000000	0.000000
Ube2g2	Ap4m1	0.332697	0.000000	0.311579	0.111494	0.183391	0.164223	0.000000	1.000000	0.000000
Xpr1	Stat5b	0.332697	0.000000	0.311566	0.111494	0.183387	0.164222	0.000000	1.000000	0.000000
Kctd14	Creb3l2	0.332697	0.000000	0.311553	0.111494	0.183382	0.164220	0.000000	-1.000000	0.000000
Zic4	Tbx18	0.332697	0.000000	0.311539	0.111494	0.183378	0.164218	0.000000	1.000000	0.000000
Acad11	Aire	0.332697	0.000000	0.311526	0.111494	0.183374	0.164216	0.000000	1.000000	0.000000
Kif1bp	Klf14	0.332697	0.000000	0.311513	0.111494	0.183370	0.164214	0.000000	1.000000	0.000000
Rps28	Atf3	0.332697	0.000000	0.311499	0.111494	0.183366	0.164212	0.000000	1.000000	0.000000
Kif7	En1	0.332696	0.000000	0.311486	0.111494	0.183362	0.164210	0.000000	1.000000	0.000000
Mrps35	Trp63	0.332696	0.000000	0.311473	0.111494	0.183358	0.164209	0.000000	-1.000000	0.000000
Bcan	Zfp574	0.332696	0.000000	0.311459	0.111494	0.183354	0.164207	0.000000	-1.000000	0.000000
Ywhae	Tef	0.332696	0.000000	0.311446	0.111494	0.183346	0.164205	0.000000	1.000000	0.000000
Ppp1cb	Fezf2	0.332696	0.000000	0.311433	0.111494	0.183346	0.164203	0.000000	1.000000	0.000000
Asah1	Tbx3	0.332696	0.000000	0.311419	0.111494	0.183338	0.164201	0.000000	-1.000000	0.000000
BC017643	Zfp112	0.332696	0.000000	0.311406	0.111494	0.183338	0.164199	0.000000	-1.000000	0.000000
Pcbp4	Isl1	0.332696	0.000000	0.311393	0.111494	0.183329	0.164197	0.000000	-1.000000	0.000000
Irf2bp2	Arid5b	0.332696	0.000000	0.311379	0.111494	0.183329	0.164196	0.000000	1.000000	0.000000
Pdp2	Zfp775	0.332696	0.000000	0.311366	0.111494	0.183309	0.164194	0.000000	1.000000	0.000000
Gm26660	Zfp775	0.332696	0.000000	0.311353	0.111494	0.183309	0.164192	0.000000	1.000000	0.000000
Derl2	Alx1	0.332696	0.000000	0.311339	0.111494	0.183309	0.164190	0.000000	-1.000000	0.000000
Gys1	Zfp775	0.332696	0.000000	0.311326	0.111494	0.183309	0.164188	0.000000	1.000000	0.000000
Pdgfd	Zfp775	0.332696	0.000000	0.311313	0.111494	0.183309	0.164186	0.000000	1.000000	0.000000
Hist1h1e	Nfe2l3	0.332696	0.000000	0.311299	0.111494	0.183301	0.164184	0.000000	1.000000	0.000000
Afg3l2	Hltf	0.332696	0.000000	0.311286	0.111494	0.183301	0.164183	0.000000	1.000000	0.000000
Psmd3	Tcf7	0.332696	0.000000	0.311273	0.111494	0.183293	0.164181	0.000000	-1.000000	0.000000
Uqcc3	Nfkb2	0.332696	0.000000	0.311259	0.111494	0.183293	0.164179	0.000000	-1.000000	0.000000
Egln2	Zfp131	0.332696	0.000000	0.311246	0.111494	0.183289	0.164177	0.000000	1.000000	0.000000
Rhobtb3	Atf3	0.332696	0.000000	0.311233	0.111494	0.183285	0.164175	0.000000	-1.000000	0.000000
Mapk14	Elf5	0.332696	0.000000	0.311219	0.111494	0.183281	0.164173	0.000000	1.000000	0.000000
Tulp4	Zscan21	0.332696	0.000000	0.311206	0.111494	0.183272	0.164172	0.000000	-1.000000	0.000000
Idnk	Sall1	0.332696	0.000000	0.311193	0.111494	0.183272	0.164170	0.000000	1.000000	0.000000
Pcbp4	Zfp574	0.332696	0.000000	0.311180	0.111494	0.183268	0.164168	0.000000	1.000000	0.000000
Chmp2a	Pknox2	0.332696	0.000000	0.311166	0.111494	0.183264	0.164166	0.000000	-1.000000	0.000000
Mnat1	Hsf1	0.332696	0.000000	0.311153	0.111494	0.183260	0.164164	0.000000	-1.000000	0.000000
Trim37	Zfp280d	0.332696	0.000000	0.311140	0.111494	0.183252	0.164162	0.000000	-1.000000	0.000000
Acot1	Gmeb1	0.332696	0.000000	0.311126	0.111494	0.183252	0.164160	0.000000	1.000000	0.000000
Degs1	Dmrt1	0.332695	0.000000	0.311113	0.111494	0.183248	0.164159	0.000000	1.000000	0.000000
Ebp	Irf1	0.332695	1.000000	0.311142	0.111510	0.183270	0.164179	0.000000	1.000000	0.000000
Oxa1l	Wt1	0.332695	0.000000	0.311129	0.111510	0.183261	0.164177	0.000000	-1.000000	0.000000
Cdon	Esrra	0.332695	0.000000	0.311116	0.111510	0.183261	0.164176	0.000000	1.000000	0.000000
Fbxw5	Bhlhe40	0.332695	0.000000	0.311103	0.111510	0.183257	0.164174	0.000000	-1.000000	0.000000
Phgdh	Carf	0.332695	0.000000	0.311089	0.111510	0.183253	0.164172	0.000000	1.000000	0.000000
Sppl3	Pax2	0.332695	0.000000	0.311076	0.111510	0.183249	0.164170	0.000000	1.000000	0.000000
Bptf	Egr2	0.332695	1.000000	0.311105	0.111525	0.183271	0.164191	1.000000	1.000000	0.000000
Avpi1	Cnot3	0.332695	0.000000	0.311092	0.111525	0.183263	0.164189	0.000000	-1.000000	0.000000
Prex2	Glis1	0.332695	0.000000	0.311079	0.111525	0.183263	0.164187	0.000000	1.000000	0.000000
Gaa	Jund	0.332695	0.000000	0.311066	0.111525	0.183259	0.164185	0.000000	-1.000000	0.000000
Fgd6	Rxra	0.332695	0.000000	0.311052	0.111525	0.183251	0.164183	0.000000	1.000000	0.000000
Ube2d1	Dmrta1	0.332695	0.000000	0.311039	0.111525	0.183251	0.164181	0.000000	1.000000	0.000000
Sephs2	Cnot3	0.332695	0.000000	0.311026	0.111525	0.183246	0.164180	0.000000	-1.000000	0.000000
9030624J02Rik	Fxr1	0.332695	0.000000	0.311012	0.111525	0.183238	0.164178	0.000000	-1.000000	0.000000
Elof1	Nr2f2	0.332695	0.000000	0.310999	0.111525	0.183238	0.164176	0.000000	1.000000	0.000000
Twf2	Runx3	0.332695	0.000000	0.310986	0.111525	0.183234	0.164174	0.000000	-1.000000	0.000000
mt-Co2	Mycn	0.332695	0.000000	0.310972	0.111525	0.183230	0.164172	0.000000	-1.000000	0.000000
Icmt	Lhx8	0.332695	0.000000	0.310959	0.111525	0.183226	0.164170	0.000000	1.000000	0.000000
Abcc5	Zbtb5	0.332695	0.000000	0.310946	0.111525	0.183222	0.164168	0.000000	-1.000000	0.000000
mt-Nd4	Pou4f2	0.332695	0.000000	0.310933	0.111525	0.183214	0.164167	0.000000	1.000000	0.000000
Acaa2	Zfp536	0.332695	0.000000	0.310919	0.111525	0.183214	0.164165	0.000000	1.000000	0.000000
Zfp664	Sp5	0.332694	0.000000	0.310906	0.111525	0.183210	0.164163	0.000000	1.000000	0.000000
Tmem30a	Hsf2	0.332694	0.000000	0.310893	0.111525	0.183227	0.164161	0.000000	2.000000	0.000000
Sirt7	Jdp2	0.332694	1.000000	0.310922	0.111540	0.183227	0.164182	1.000000	2.000000	0.000000
Timp2	Zfp90	0.332694	0.000000	0.310909	0.111540	0.183223	0.164180	0.000000	1.000000	0.000000
Ppp1r9a	Hmga2	0.332694	0.000000	0.310896	0.111540	0.183219	0.164178	0.000000	-1.000000	0.000000
Sacm1l	Zfp335	0.332694	0.000000	0.310882	0.111540	0.183215	0.164176	0.000000	1.000000	0.000000
Pard6g	Stat1	0.332694	0.000000	0.310869	0.111540	0.183207	0.164174	0.000000	-1.000000	0.000000
Map9	Lyl1	0.332694	0.000000	0.310856	0.111540	0.183207	0.164173	0.000000	-1.000000	0.000000
Chordc1	Irf9	0.332694	0.000000	0.310843	0.111540	0.183203	0.164171	0.000000	1.000000	0.000000
Polr3d	Sp3	0.332694	0.000000	0.310829	0.111540	0.183199	0.164169	0.000000	-1.000000	0.000000
Tmbim6	Esr2	0.332694	0.000000	0.310816	0.111540	0.183191	0.164167	0.000000	-1.000000	0.000000
Rps13	Nfil3	0.332694	0.000000	0.310803	0.111540	0.183191	0.164165	0.000000	-1.000000	0.000000
Pabpn1	Erg	0.332694	0.000000	0.310789	0.111540	0.183187	0.164163	0.000000	1.000000	0.000000
Gpx8	Hes7	0.332694	0.000000	0.310776	0.111540	0.183183	0.164161	0.000000	1.000000	0.000000
Afap1l2	Foxk1	0.332694	0.000000	0.310763	0.111540	0.183179	0.164160	0.000000	1.000000	0.000000
Sh3bp5	Mycn	0.332694	0.000000	0.310750	0.111540	0.183170	0.164158	0.000000	1.000000	0.000000
Zmiz1	Patz1	0.332694	0.000000	0.310736	0.111540	0.183170	0.164156	0.000000	-1.000000	0.000000
Tmem100	Nfatc2	0.332694	0.000000	0.310723	0.111540	0.183166	0.164154	0.000000	1.000000	0.000000
Rpl9-ps6	Nkx6-2	0.332694	0.000000	0.310710	0.111540	0.183162	0.164152	0.000000	1.000000	0.000000
Gsto1	Tead3	0.332694	0.000000	0.310697	0.111540	0.183154	0.164150	0.000000	-1.000000	0.000000
Chkb	Irx3	0.332694	0.000000	0.310683	0.111540	0.183154	0.164148	0.000000	1.000000	0.000000
Nsd1	Pou3f2	0.332694	0.000000	0.310670	0.111540	0.183146	0.164147	0.000000	-1.000000	0.000000
Tbc1d7	Nfe2l1	0.332694	0.000000	0.310657	0.111540	0.183146	0.164145	0.000000	-1.000000	0.000000
Chn1	Snai1	0.332694	0.000000	0.310644	0.111540	0.183138	0.164143	0.000000	1.000000	0.000000
Stmn2	Smad7	0.332694	0.000000	0.310630	0.111540	0.183138	0.164141	0.000000	1.000000	0.000000
Gm27197	Clock	0.332694	0.000000	0.310617	0.111540	0.183134	0.164139	0.000000	-1.000000	0.000000
Islr2	Ikzf1	0.332694	0.000000	0.310604	0.111540	0.183126	0.164137	0.000000	1.000000	0.000000
A330048O09Rik	Batf	0.332694	0.000000	0.310591	0.111540	0.183126	0.164136	0.000000	1.000000	0.000000
3110039M20Rik-1	Scrt2	0.332694	0.000000	0.310577	0.111540	0.183122	0.164134	0.000000	1.000000	0.000000
Pcp4	Cdc5l	0.332694	0.000000	0.310564	0.111540	0.183118	0.164132	0.000000	1.000000	0.000000
Rmst	Tbr1	0.332694						0.000000	1.000000	0.000000
Metap1d	Mitf	0.332693	0.000000	0.310551	0.111540	0.183110	0.164130	0.000000	-1.000000	0.000000
1110004E09Rik	Sox2	0.332693	0.000000	0.310538	0.111540	0.183110	0.164128	0.000000	1.000000	0.000000
Usp24	Zfp57	0.332693	0.000000	0.310524	0.111540	0.183105	0.164126	0.000000	1.000000	0.000000
Dgat1	Arid5b	0.332693	0.000000	0.310511	0.111540	0.183101	0.164124	0.000000	-1.000000	0.000000
Cwc22	Zbtb22	0.332693	0.000000	0.310498	0.111540	0.183097	0.164123	0.000000	-1.000000	0.000000
Tsc22d1	Ascl1	0.332693	0.000000	0.310485	0.111540	0.183093	0.164121	0.000000	1.000000	0.000000
Btg2	Pax4	0.332693	0.000000	0.310471	0.111540	0.183089	0.164119	0.000000	-1.000000	0.000000
Apc2	Etv4	0.332693	0.000000	0.310458	0.111540	0.183085	0.164117	0.000000	-1.000000	0.000000
Vmp1	Zfp710	0.332693	0.000000	0.310445	0.111540	0.183081	0.164115	0.000000	1.000000	0.000000
1110051M20Rik	Zfp82	0.332693	0.000000	0.310432	0.111540	0.183077	0.164113	0.000000	-1.000000	0.000000
RP23-207N5.4	Rela	0.332693	0.000000	0.310418	0.111540	0.183069	0.164111	0.000000	1.000000	0.000000
Eef1g	Arx	0.332693	0.000000	0.310405	0.111540	0.183069	0.164110	0.000000	1.000000	0.000000
Trip12	Nfkb1	0.332693	0.000000	0.310392	0.111540	0.183065	0.164108	0.000000	-1.000000	0.000000
Ascl1	Nkx2-2	0.332693	0.000000	0.310379	0.111540	0.183061	0.164106	0.000000	1.000000	0.000000
Ctu1	Sp3	0.332693	0.000000	0.310365	0.111540	0.183057	0.164104	0.000000	1.000000	0.000000
Pou3f4	Insm2	0.332693	0.000000	0.310352	0.111540	0.183053	0.164102	0.000000	-1.000000	0.000000
Kbtbd4	Foxj3	0.332693	0.000000	0.310339	0.111540	0.183049	0.164100	0.000000	1.000000	0.000000
Elof1	Irx2	0.332693	0.000000	0.310326	0.111540	0.183045	0.164099	0.000000	-1.000000	0.000000
Ifitm3	Irf2	0.332693	0.000000	0.310312	0.111540	0.183037	0.164097	0.000000	-1.000000	0.000000
Srp14	Bach2	0.332693	0.000000	0.310299	0.111540	0.183037	0.164095	0.000000	-1.000000	0.000000
Lrrc24	Rela	0.332692	0.000000	0.310286	0.111540	0.183032	0.164093	0.000000	1.000000	0.000000
Nrp2	Mybl1	0.332692	0.000000	0.310273	0.111540	0.183024	0.164091	0.000000	1.000000	0.000000
Ctf1	E2f1	0.332692	0.000000	0.310260	0.111540	0.183024	0.164089	0.000000	1.000000	0.000000
Nudcd1	Sall1	0.332692	0.000000	0.310246	0.111540	0.183020	0.164087	0.000000	1.000000	0.000000
Naa50	Patz1	0.332692	0.000000	0.310233	0.111540	0.183016	0.164086	0.000000	1.000000	0.000000
Nfat5	Trp63	0.332692	0.000000	0.310220	0.111540	0.183012	0.164084	0.000000	1.000000	0.000000
Pgs1	Sp1	0.332692	0.000000	0.310207	0.111540	0.183004	0.164082	0.000000	1.000000	0.000000
Prkrip1	Sp1	0.332692	0.000000	0.310193	0.111540	0.183004	0.164080	0.000000	-1.000000	0.000000
Mapk8ip2	Stat5b	0.332692	0.000000	0.310180	0.111540	0.182996	0.164078	0.000000	1.000000	0.000000
Soga1	Klf6	0.332692	0.000000	0.310167	0.111540	0.182996	0.164076	0.000000	1.000000	0.000000
Sncaip	Tcf7	0.332692	0.000000	0.310154	0.111540	0.182992	0.164074	0.000000	1.000000	0.000000
Snca	Gabpb1	0.332692	0.000000	0.310141	0.111540	0.182984	0.164073	0.000000	-1.000000	0.000000
Rev3l	Myc	0.332692	0.000000	0.310127	0.111540	0.182984	0.164071	0.000000	-1.000000	0.000000
Fbxo11	Zfp513	0.332692	0.000000	0.310114	0.111540	0.182980	0.164069	0.000000	1.000000	0.000000
Dpcd	Snai2	0.332692	0.000000	0.310101	0.111540	0.182976	0.164067	0.000000	1.000000	0.000000
Pcnx	Glis1	0.332692	0.000000	0.310088	0.111540	0.182968	0.164065	0.000000	1.000000	0.000000
Sec11c	Etv3	0.332692	0.000000	0.310075	0.111540	0.182968	0.164063	0.000000	1.000000	0.000000
Lrrc42	Zfp90	0.332692	0.000000	0.310061	0.111540	0.182964	0.164062	0.000000	1.000000	0.000000
Ftsj3	Zscan12	0.332692	0.000000	0.310048	0.111540	0.182955	0.164060	0.000000	1.000000	0.000000
Kxd1	Sox21	0.332692	0.000000	0.310035	0.111540	0.182955	0.164058	0.000000	1.000000	0.000000
Nfix	Foxk1	0.332692	1.000000	0.310064	0.111555	0.182977	0.164079	0.000000	-1.000000	0.000000
Tmem65	Sh2d1a	0.332692	0.000000	0.310051	0.111555	0.182973	0.164077	0.000000	-1.000000	0.000000
Plscr3	Zeb1	0.332691	0.000000	0.310038	0.111555	0.182969	0.164075	0.000000	1.000000	0.000000
3110039M20Rik-1	Nfkb2	0.332691	0.000000	0.310025	0.111555	0.182965	0.164073	0.000000	-1.000000	0.000000
Rbm3	Tfap2b	0.332691	0.000000	0.310011	0.111555	0.182961	0.164071	0.000000	-1.000000	0.000000
Cdk2ap1	Snai2	0.332691	0.000000	0.309998	0.111555	0.182957	0.164069	0.000000	1.000000	0.000000
Rrp15	Arntl	0.332691	0.000000	0.309985	0.111555	0.182953	0.164067	0.000000	1.000000	0.000000
Psmd13	Klf10	0.332691	0.000000	0.309972	0.111555	0.182949	0.164066	0.000000	1.000000	0.000000
Bcas1	Rorb	0.332691	0.000000	0.309959	0.111555	0.182945	0.164064	0.000000	1.000000	0.000000
Fbxo16	Hic2	0.332691	0.000000	0.309946	0.111555	0.182941	0.164062	0.000000	-1.000000	0.000000
Rap1a	Zeb1	0.332691	0.000000	0.309932	0.111555	0.182933	0.164060	0.000000	-1.000000	0.000000
Kctd14	Zfp672	0.332691	0.000000	0.309919	0.111555	0.182933	0.164058	0.000000	-1.000000	0.000000
mt-Co3	Bhlha15	0.332691	0.000000	0.309906	0.111555	0.182929	0.164056	0.000000	-1.000000	0.000000
Tspyl1	Zfp592	0.332691	0.000000	0.309893	0.111555	0.182920	0.164054	0.000000	-1.000000	0.000000
Pgs1	Stat5b	0.332691	0.000000	0.309880	0.111555	0.182920	0.164053	0.000000	-1.000000	0.000000
Psmd3	Zfp740	0.332691	0.000000	0.309866	0.111555	0.182916	0.164051	0.000000	1.000000	0.000000
Arid5b	Smad2	0.332691	0.000000	0.309853	0.111555	0.182908	0.164049	0.000000	-1.000000	0.000000
Frzb	Nr6a1	0.332691	0.000000	0.309840	0.111555	0.182908	0.164047	0.000000	1.000000	0.000000
Tamm41	Onecut1	0.332691	0.000000	0.309827	0.111555	0.182904	0.164045	0.000000	-1.000000	0.000000
Lysmd4	Ikzf2	0.332691	0.000000	0.309814	0.111555	0.182896	0.164043	0.000000	1.000000	0.000000
Snca	Erg	0.332691	0.000000	0.309800	0.111555	0.182896	0.164042	0.000000	-1.000000	0.000000
Txnip	Hbp1	0.332691	0.000000	0.309787	0.111555	0.182888	0.164040	0.000000	-1.000000	0.000000
Prss36	Zfp426	0.332691	0.000000	0.309774	0.111555	0.182888	0.164038	0.000000	-1.000000	0.000000
Fam84a	Creb5	0.332691	0.000000	0.309761	0.111555	0.182884	0.164036	0.000000	1.000000	0.000000
Aen	Foxd1	0.332691	0.000000	0.309748	0.111555	0.182876	0.164034	0.000000	-1.000000	0.000000
Sra1	Zfp260	0.332691	0.000000	0.309735	0.111555	0.182876	0.164032	0.000000	2.000000	0.000000
Eif3f	Gli3	0.332690	0.000000	0.309721	0.111555	0.182872	0.164030	0.000000	-1.000000	0.000000
Ctdspl	Tgif2	0.332690	0.000000	0.309708	0.111555	0.182868	0.164029	0.000000	1.000000	0.000000
Bcl2	Fosl2	0.332690	0.000000	0.309695	0.111555	0.182864	0.164027	0.000000	1.000000	0.000000
Pgbd5	Etv1	0.332690	0.000000	0.309682	0.111555	0.182860	0.164025	0.000000	-1.000000	0.000000
Dnaaf3	Ebf2	0.332690	0.000000	0.309669	0.111555	0.182856	0.164023	0.000000	1.000000	0.000000
Enho	Zfp786	0.332690	0.000000	0.309655	0.111555	0.182852	0.164021	0.000000	1.000000	0.000000
Fgf13	Nf1	0.332690	0.000000	0.309642	0.111555	0.182848	0.164019	0.000000	1.000000	0.000000
Scrn1	Rara	0.332690	0.000000	0.309629	0.111555	0.182844	0.164018	0.000000	1.000000	0.000000
Zfp644	Mlxipl	0.332690	0.000000	0.309616	0.111555	0.182840	0.164016	0.000000	1.000000	0.000000
Gmps	Pou6f1	0.332690	0.000000	0.309603	0.111555	0.182836	0.164014	0.000000	1.000000	0.000000
Timp2	Zfp592	0.332690	0.000000	0.309590	0.111555	0.182831	0.164012	0.000000	1.000000	0.000000
Rps17	Zfp689	0.332690	0.000000	0.309576	0.111555	0.182823	0.164010	0.000000	-1.000000	0.000000
Hectd2	Dlx5	0.332690	0.000000	0.309563	0.111555	0.182823	0.164008	0.000000	-1.000000	0.000000
Rpl27a	Nfia	0.332690	0.000000	0.309550	0.111555	0.182819	0.164006	0.000000	-1.000000	0.000000
Polr2g	Nfat5	0.332690	0.000000	0.309537	0.111555	0.182815	0.164005	0.000000	1.000000	0.000000
Svbp	Atf3	0.332690	0.000000	0.309524	0.111555	0.182811	0.164003	0.000000	-2.000000	0.000000
Rbm12	Cux2	0.332690	0.000000	0.309511	0.111555	0.182803	0.164001	0.000000	1.000000	0.000000
Col4a1	Osr2	0.332690	0.000000	0.309497	0.111555	0.182803	0.163999	0.000000	1.000000	0.000000
Luc7l	Creb5	0.332690	0.000000	0.309484	0.111555	0.182795	0.163997	0.000000	1.000000	0.000000
Ccnd2	Nfya	0.332690	0.000000	0.309471	0.111555	0.182795	0.163995	0.000000	1.000000	0.000000
Mta2	Sf1	0.332689	0.000000	0.309458	0.111555	0.182787	0.163994	0.000000	-1.000000	0.000000
Sema6b	Nfe2l2	0.332689	0.000000	0.309445	0.111555	0.182787	0.163992	0.000000	1.000000	0.000000
Fam160a2	Otx1	0.332689	0.000000	0.309432	0.111555	0.182783	0.163990	0.000000	1.000000	0.000000
Tnfrsf19	Rel	0.332689	0.000000	0.309419	0.111555	0.182779	0.163988	0.000000	1.000000	0.000000
Msra	Otx2	0.332689	0.000000	0.309405	0.111555	0.182775	0.163986	0.000000	1.000000	0.000000
Slc14a2	Mef2d	0.332689	0.000000	0.309392	0.111555	0.182792	0.163984	0.000000	1.000000	0.000000
Gtpbp8	Thap11	0.332689	1.000000	0.309422	0.111571	0.182792	0.164005	1.000000	3.000000	0.000000
Rbfox2	Rora	0.332689	0.000000	0.309408	0.111571	0.182784	0.164003	0.000000	-1.000000	0.000000
Nrn1	Gtf2i	0.332689	0.000000	0.309395	0.111571	0.182784	0.164001	0.000000	-1.000000	0.000000
Traip	Foxd3	0.332689	0.000000	0.309382	0.111571	0.182780	0.163999	0.000000	1.000000	0.000000
Gng3	Tcf4	0.332689	0.000000	0.309369	0.111571	0.182776	0.163998	0.000000	1.000000	0.000000
Cdon	Glis1	0.332689	0.000000	0.309356	0.111571	0.182768	0.163996	0.000000	-1.000000	0.000000
Atp6v0d1	Mynn	0.332689	0.000000	0.309343	0.111571	0.182768	0.163994	0.000000	1.000000	0.000000
Apmap	Zfp92	0.332689	0.000000	0.309330	0.111571	0.182764	0.163992	0.000000	1.000000	0.000000
Uba5	Zscan21	0.332689	0.000000	0.309316	0.111571	0.182756	0.163990	0.000000	-1.000000	0.000000
Trp53rkb	Tal1	0.332689	0.000000	0.309303	0.111571	0.182756	0.163988	0.000000	-1.000000	0.000000
Psmd4	E4f1	0.332689	0.000000	0.309290	0.111571	0.182752	0.163986	0.000000	-1.000000	0.000000
Chn1	Sox3	0.332689	0.000000	0.309277	0.111571	0.182748	0.163985	0.000000	-1.000000	0.000000
Tle1	Zfp580	0.332689	0.000000	0.309264	0.111571	0.182744	0.163983	0.000000	-1.000000	0.000000
Rbp1	Zfp697	0.332689	0.000000	0.309251	0.111571	0.182740	0.163981	0.000000	-1.000000	0.000000
Tmem108	Zfp92	0.332689	0.000000	0.309238	0.111571	0.182732	0.163979	0.000000	-1.000000	0.000000
Pcp4	Rreb1	0.332689	0.000000	0.309224	0.111571	0.182732	0.163977	0.000000	-1.000000	0.000000
Uba5	Sox8	0.332689	0.000000	0.309211	0.111571	0.182728	0.163975	0.000000	1.000000	0.000000
Gdap1l1	Smad5	0.332689	0.000000	0.309198	0.111571	0.182724	0.163974	0.000000	1.000000	0.000000
Il11ra1	Nfya	0.332689	0.000000	0.309185	0.111571	0.182720	0.163972	0.000000	1.000000	0.000000
Mta2	Creb1	0.332689	0.000000	0.309172	0.111571	0.182737	0.163970	0.000000	-1.000000	0.000000
E130114P18Rik	Irf8	0.332689	1.000000	0.309201	0.111586	0.182737	0.163991	1.000000	1.000000	0.000000
Rufy3	Prdm1	0.332688	0.000000	0.309188	0.111586	0.182733	0.163989	0.000000	1.000000	0.000000
Arpp19	Gsx2	0.332688	0.000000	0.309175	0.111586	0.182725	0.163987	0.000000	-1.000000	0.000000
Slc19a1	Mafg	0.332688	0.000000	0.309162	0.111586	0.182725	0.163985	0.000000	1.000000	0.000000
Sparcl1	Twist1	0.332688	0.000000	0.309149	0.111586	0.182721	0.163983	0.000000	-1.000000	0.000000
Ehmt2	Otx1	0.332688	0.000000	0.309136	0.111586	0.182717	0.163981	0.000000	1.000000	0.000000
Tle3	Zfp629	0.332688	0.000000	0.309123	0.111586	0.182713	0.163979	0.000000	-1.000000	0.000000
Sparcl1	Zfp513	0.332688	0.000000	0.309109	0.111586	0.182731	0.163978	0.000000	1.000000	0.000000
Rprd1a	Dmrt1	0.332688	1.000000	0.309139	0.111601	0.182731	0.163998	1.000000	3.000000	0.000000
Nsg1	Onecut1	0.332688	0.000000	0.309126	0.111601	0.182727	0.163996	0.000000	-1.000000	0.000000
C1qtnf4	Pebp1	0.332688	0.000000	0.309113	0.111601	0.182744	0.163995	0.000000	1.000000	0.000000
Zfp651	Sp4	0.332688	1.000000	0.309142	0.111617	0.182744	0.164015	1.000000	1.000000	0.000000
Ccl27a	Ikzf1	0.332688	0.000000	0.309129	0.111617	0.182740	0.164013	0.000000	-1.000000	0.000000
Mboat2	Nfatc4	0.332688	0.000000	0.309116	0.111617	0.182732	0.164012	0.000000	1.000000	0.000000
Bax	E2f4	0.332688	0.000000	0.309102	0.111617	0.182732	0.164010	0.000000	-1.000000	0.000000
S100a16	Ap2m1	0.332688	0.000000	0.309089	0.111617	0.182728	0.164008	0.000000	1.000000	0.000000
Emp2	Tbx1	0.332688	0.000000	0.309076	0.111617	0.182724	0.164006	0.000000	-1.000000	0.000000
Tomm22	Zfp90	0.332688	0.000000	0.309063	0.111617	0.182720	0.164004	0.000000	1.000000	0.000000
Herc1	Zfp710	0.332688	0.000000	0.309050	0.111617	0.182716	0.164002	0.000000	1.000000	0.000000
Arl6	Zfp90	0.332688	0.000000	0.309037	0.111617	0.182712	0.164000	0.000000	-1.000000	0.000000
Ei24	Fosl2	0.332688	0.000000	0.309024	0.111617	0.182704	0.163999	0.000000	-1.000000	0.000000
Rundc3a	Ebf1	0.332688	0.000000	0.309011	0.111617	0.182704	0.163997	0.000000	1.000000	0.000000
Mark4	Lyl1	0.332688	0.000000	0.308998	0.111617	0.182696	0.163995	0.000000	1.000000	0.000000
Eomes	Dmrt1	0.332688	0.000000	0.308984	0.111617	0.182696	0.163993	0.000000	1.000000	0.000000
Gm27197	Osr2	0.332687	0.000000	0.308971	0.111617	0.182692	0.163991	0.000000	1.000000	0.000000
Magohb	Klf2	0.332687	0.000000	0.308958	0.111617	0.182688	0.163989	0.000000	-1.000000	0.000000
Gcdh	Mecom	0.332687	0.000000	0.308945	0.111617	0.182684	0.163988	0.000000	1.000000	0.000000
Tmem44	Glis1	0.332687	0.000000	0.308932	0.111617	0.182680	0.163986	0.000000	1.000000	0.000000
Traip	Ovol2	0.332687	0.000000	0.308919	0.111617	0.182676	0.163984	0.000000	-1.000000	0.000000
Ids	Nkx2-2	0.332687	0.000000	0.308906	0.111617	0.182668	0.163982	0.000000	-1.000000	0.000000
Rb1	Creb3l2	0.332687	0.000000	0.308893	0.111617	0.182668	0.163980	0.000000	-1.000000	0.000000
Nfat5	Mxi1	0.332687	0.000000	0.308880	0.111617	0.182664	0.163978	0.000000	-1.000000	0.000000
Efcab1	Rreb1	0.332687	0.000000	0.308867	0.111617	0.182681	0.163976	0.000000	1.000000	0.000000
Stmn1	Sox4	0.332687	1.000000	0.308896	0.111632	0.182681	0.163997	0.000000	1.000000	0.000000
Tango2	Phox2a	0.332687	0.000000	0.308883	0.111632	0.182673	0.163995	0.000000	1.000000	0.000000
Pde1a	Spdef	0.332687	0.000000	0.308870	0.111632	0.182673	0.163993	0.000000	-1.000000	0.000000
Rpl17	Klf2	0.332687	0.000000	0.308857	0.111632	0.182669	0.163992	0.000000	-1.000000	0.000000
Setbp1	Gsc	0.332687	0.000000	0.308843	0.111632	0.182665	0.163990	0.000000	-1.000000	0.000000
Dnm3	Zfp2	0.332687	0.000000	0.308830	0.111632	0.182661	0.163988	0.000000	1.000000	0.000000
Prkar1b	Spi1	0.332687	0.000000	0.308817	0.111632	0.182657	0.163986	0.000000	1.000000	0.000000
Nlgn1	Zfp92	0.332687	0.000000	0.308804	0.111632	0.182653	0.163984	0.000000	1.000000	0.000000
Tia1	Stat5b	0.332687	0.000000	0.308791	0.111632	0.182645	0.163982	0.000000	1.000000	0.000000
Tead1	Sox8	0.332687	0.000000	0.308778	0.111632	0.182645	0.163981	0.000000	-1.000000	0.000000
Mlycd	Srebf1	0.332687	0.000000	0.308765	0.111632	0.182641	0.163979	0.000000	1.000000	0.000000
Lmo4	Ets1	0.332687	0.000000	0.308752	0.111632	0.182637	0.163977	0.000000	1.000000	0.000000
Rpl36a	Rfx1	0.332687	0.000000	0.308739	0.111632	0.182633	0.163975	0.000000	-1.000000	0.000000
Gns	Ap2m1	0.332687	0.000000	0.308726	0.111632	0.182629	0.163973	0.000000	-1.000000	0.000000
Cdk7	Ap4m1	0.332687	0.000000	0.308713	0.111632	0.182625	0.163971	0.000000	1.000000	0.000000
Gprasp2	Klf8	0.332687	0.000000	0.308700	0.111632	0.182642	0.163969	0.000000	1.000000	0.000000
Lsm11	Zfp668	0.332687	1.000000	0.308729	0.111647	0.182642	0.163990	1.000000	2.000000	0.000000
Pcp4l1	Zfp182	0.332686	0.000000	0.308716	0.111647	0.182638	0.163988	0.000000	1.000000	0.000000
Pkn1	Zfp239	0.332686	0.000000	0.308703	0.111647	0.182630	0.163986	0.000000	1.000000	0.000000
Gap43	Dbx2	0.332686	0.000000	0.308690	0.111647	0.182630	0.163985	0.000000	-1.000000	0.000000
Gmps	Zfp90	0.332686	0.000000	0.308676	0.111647	0.182626	0.163983	0.000000	-1.000000	0.000000
Pnrc1	Zbtb41	0.332686	0.000000	0.308663	0.111647	0.182622	0.163981	0.000000	-1.000000	0.000000
Mfsd1	Etv6	0.332686	0.000000	0.308650	0.111647	0.182618	0.163979	0.000000	1.000000	0.000000
Glul	Fxr1	0.332686	0.000000	0.308637	0.111647	0.182614	0.163977	0.000000	1.000000	0.000000
Nudt19	Ebf4	0.332686	0.000000	0.308624	0.111647	0.182606	0.163975	0.000000	-1.000000	0.000000
1810055G02Rik	Zfp667	0.332686	0.000000	0.308611	0.111647	0.182606	0.163974	0.000000	1.000000	0.000000
Prkd1	Maz	0.332686	0.000000	0.308598	0.111647	0.182602	0.163972	0.000000	-1.000000	0.000000
Cep19	Klf8	0.332686	0.000000	0.308585	0.111647	0.182594	0.163970	0.000000	-1.000000	0.000000
Smc2	Zfp184	0.332686	0.000000	0.308572	0.111647	0.182594	0.163968	0.000000	1.000000	0.000000
Enkur	Zfp239	0.332686	0.000000	0.308559	0.111647	0.182590	0.163966	0.000000	1.000000	0.000000
Crot	Scrt1	0.332686	0.000000	0.308546	0.111647	0.182586	0.163964	0.000000	-1.000000	0.000000
Efnb1	Zfp583	0.332686	0.000000	0.308533	0.111647	0.182582	0.163962	0.000000	-1.000000	0.000000
Rpl35a	Zeb1	0.332686	0.000000	0.308520	0.111647	0.182578	0.163961	0.000000	1.000000	0.000000
Tle3	Bhlha15	0.332686	0.000000	0.308507	0.111647	0.182574	0.163959	0.000000	-1.000000	0.000000
Atxn2	Fezf2	0.332686	0.000000	0.308494	0.111647	0.182570	0.163957	0.000000	1.000000	0.000000
Mplkip	Zfp579	0.332686	0.000000	0.308480	0.111647	0.182566	0.163955	0.000000	-1.000000	0.000000
Fasn	Klf10	0.332686	0.000000	0.308467	0.111647	0.182558	0.163953	0.000000	1.000000	0.000000
Dpf3	E2f7	0.332686	0.000000	0.308454	0.111647	0.182558	0.163951	0.000000	1.000000	0.000000
Usp24	Etv6	0.332686	0.000000	0.308441	0.111647	0.182546	0.163950	0.000000	1.000000	0.000000
Ccdc173	Etv6	0.332686	0.000000	0.308428	0.111647	0.182546	0.163948	0.000000	1.000000	0.000000
Polr2d	Zfp1	0.332686	0.000000	0.308415	0.111647	0.182546	0.163946	0.000000	1.000000	0.000000
Arl6	Zfp583	0.332686	0.000000	0.308402	0.111647	0.182542	0.163944	0.000000	1.000000	0.000000
Ahcyl2	Wt1	0.332686	0.000000	0.308389	0.111647	0.182538	0.163942	0.000000	1.000000	0.000000
Abhd17c	Sh2d1a	0.332686	0.000000	0.308376	0.111647	0.182534	0.163940	0.000000	-1.000000	0.000000
Degs1	Foxc1	0.332685	0.000000	0.308363	0.111647	0.182530	0.163938	0.000000	1.000000	0.000000
Lactb	Mxi1	0.332685	0.000000	0.308350	0.111647	0.182526	0.163937	0.000000	-1.000000	0.000000
Agrn	Zfp414	0.332685	0.000000	0.308337	0.111647	0.182522	0.163935	0.000000	1.000000	0.000000
Gm26604	Atf6	0.332685	0.000000	0.308324	0.111647	0.182514	0.163933	0.000000	1.000000	0.000000
Nrp1	Pou3f2	0.332685	0.000000	0.308311	0.111647	0.182514	0.163931	0.000000	1.000000	0.000000
Fra10ac1	Cebpa	0.332685	0.000000	0.308298	0.111647	0.182510	0.163929	0.000000	-1.000000	0.000000
Eef1g	Foxp3	0.332685	0.000000	0.308285	0.111647	0.182506	0.163927	0.000000	-1.000000	0.000000
Dgat1	Nrf1	0.332685	0.000000	0.308272	0.111647	0.182502	0.163926	0.000000	-1.000000	0.000000
Chmp2a	Zbtb24	0.332685	0.000000	0.308259	0.111647	0.182498	0.163924	0.000000	1.000000	0.000000
Snapc4	Tgif2	0.332685	0.000000	0.308246	0.111647	0.182490	0.163922	0.000000	1.000000	0.000000
Fbxw7	Max	0.332685	0.000000	0.308233	0.111647	0.182490	0.163920	0.000000	1.000000	0.000000
Myl12b	Klf13	0.332685	0.000000	0.308219	0.111647	0.182486	0.163918	0.000000	1.000000	0.000000
Ube2a	Elf1	0.332685	0.000000	0.308206	0.111647	0.182482	0.163916	0.000000	1.000000	0.000000
Hist1h1e	Zfp414	0.332685	0.000000	0.308193	0.111647	0.182478	0.163915	0.000000	-1.000000	0.000000
Sox12	Zfp422	0.332685	0.000000	0.308180	0.111647	0.182474	0.163913	0.000000	1.000000	0.000000
Dennd4c	Dbx2	0.332685	0.000000	0.308167	0.111647	0.182466	0.163911	0.000000	1.000000	0.000000
Fastkd5	Neurog2	0.332685	0.000000	0.308154	0.111647	0.182466	0.163909	0.000000	-1.000000	0.000000
Ubap1	Sox17	0.332685	0.000000	0.308141	0.111647	0.182462	0.163907	0.000000	1.000000	0.000000
Slc39a3	Sh2d1a	0.332685	0.000000	0.308128	0.111647	0.182454	0.163905	0.000000	1.000000	0.000000
Mllt4	Klf15	0.332685	0.000000	0.308115	0.111647	0.182454	0.163903	0.000000	1.000000	0.000000
Zmiz2	Zfp691	0.332685	0.000000	0.308102	0.111647	0.182450	0.163902	0.000000	1.000000	0.000000
Srm	Zscan26	0.332685	0.000000	0.308089	0.111647	0.182446	0.163900	0.000000	-1.000000	0.000000
Cirbp	Lhx8	0.332685	0.000000	0.308076	0.111647	0.182442	0.163898	0.000000	1.000000	0.000000
Mef2c	Tcf3	0.332685	0.000000	0.308063	0.111647	0.182438	0.163896	0.000000	1.000000	0.000000
Nudt9	Tcf4	0.332685	0.000000	0.308050	0.111647	0.182434	0.163894	0.000000	1.000000	0.000000
Cox6b1	Deaf1	0.332684	0.000000	0.308037	0.111647	0.182430	0.163892	0.000000	-1.000000	0.000000
Nipsnap3b	Mecp2	0.332684	0.000000	0.308024	0.111647	0.182426	0.163891	0.000000	1.000000	0.000000
Btg2	Smarca5	0.332684	0.000000	0.308011	0.111647	0.182422	0.163889	0.000000	-1.000000	0.000000
Dach1	Ascl2	0.332684	1.000000	0.308040	0.111663	0.182443	0.163909	1.000000	1.000000	0.000000
Pak1ip1	Plag1	0.332684	0.000000	0.308027	0.111663	0.182439	0.163908	0.000000	1.000000	0.000000
Pir	Rbpj	0.332684	0.000000	0.308014	0.111663	0.182435	0.163906	0.000000	-1.000000	0.000000
Naa25	Rel	0.332684	0.000000	0.308001	0.111663	0.182431	0.163904	0.000000	1.000000	0.000000
Pdrg1	Hlf	0.332684	0.000000	0.307988	0.111663	0.182427	0.163902	0.000000	1.000000	0.000000
Strip1	Gabpb1	0.332684	0.000000	0.307975	0.111663	0.182423	0.163900	0.000000	1.000000	0.000000
Cep170	Nr2e1	0.332684	0.000000	0.307962	0.111663	0.182419	0.163898	0.000000	1.000000	0.000000
Mef2d	Hmga1	0.332684	0.000000	0.307949	0.111663	0.182411	0.163896	0.000000	1.000000	0.000000
Dusp19	Srebf2	0.332684	0.000000	0.307936	0.111663	0.182411	0.163895	0.000000	1.000000	0.000000
Enpp2	Zbtb24	0.332684	0.000000	0.307923	0.111663	0.182407	0.163893	0.000000	1.000000	0.000000
Bola2	Rxra	0.332684	0.000000	0.307910	0.111663	0.182399	0.163891	0.000000	1.000000	0.000000
Gclm	Zbtb22	0.332684	0.000000	0.307897	0.111663	0.182399	0.163889	0.000000	1.000000	0.000000
Sox4	Zfp768	0.332684	0.000000	0.307884	0.111663	0.182395	0.163887	0.000000	-1.000000	0.000000
Mea1	Sox12	0.332684	0.000000	0.307871	0.111663	0.182391	0.163885	0.000000	-1.000000	0.000000
Pdrg1	Foxf1	0.332684	0.000000	0.307858	0.111663	0.182387	0.163884	0.000000	1.000000	0.000000
Ost4	Nr6a1	0.332684	0.000000	0.307845	0.111663	0.182379	0.163882	0.000000	1.000000	0.000000
Rspo1	Id2	0.332684	0.000000	0.307832	0.111663	0.182379	0.163880	0.000000	1.000000	0.000000
D17Wsu92e	Atf2	0.332684	1.000000	0.307861	0.111678	0.182401	0.163901	1.000000	1.000000	0.000000
Hist1h2ae	Ctbp1	0.332684	0.000000	0.307848	0.111678	0.182397	0.163899	0.000000	-1.000000	0.000000
Crtc1	Zfp184	0.332684	0.000000	0.307835	0.111678	0.182393	0.163897	0.000000	1.000000	0.000000
Ap2s1	Zfp787	0.332684	0.000000	0.307822	0.111678	0.182389	0.163895	0.000000	-1.000000	0.000000
Gdpd1	Cnot3	0.332684	0.000000	0.307809	0.111678	0.182385	0.163893	0.000000	-1.000000	0.000000
Angel2	Rxrg	0.332684	1.000000	0.307838	0.111693	0.182406	0.163914	0.000000	1.000000	0.000000
3110039M20Rik-1	Mef2d	0.332684	0.000000	0.307825	0.111693	0.182402	0.163912	0.000000	1.000000	0.000000
Trit1	Zfp787	0.332683	0.000000	0.307812	0.111693	0.182398	0.163910	0.000000	1.000000	0.000000
1110059E24Rik	Myf6	0.332683	0.000000	0.307800	0.111693	0.182390	0.163908	0.000000	1.000000	0.000000
Pafah1b2	Mef2c	0.332683	0.000000	0.307787	0.111693	0.182390	0.163906	0.000000	1.000000	0.000000
Serpine2	Parp1	0.332683	0.000000	0.307774	0.111693	0.182386	0.163905	0.000000	1.000000	0.000000
Nrcam	Elf5	0.332683	0.000000	0.307761	0.111693	0.182382	0.163903	0.000000	1.000000	0.000000
Ccnd2	Tead4	0.332683	0.000000	0.307748	0.111693	0.182378	0.163901	0.000000	-1.000000	0.000000
Emx1	E2f2	0.332683	0.000000	0.307735	0.111693	0.182374	0.163899	0.000000	-1.000000	0.000000
Slmo1	Arx	0.332683	0.000000	0.307722	0.111693	0.182366	0.163897	0.000000	1.000000	0.000000
Bcan	Pou3f4	0.332683	0.000000	0.307709	0.111693	0.182366	0.163895	0.000000	1.000000	0.000000
Tpgs1	Lbx2	0.332683	0.000000	0.307696	0.111693	0.182362	0.163894	0.000000	-1.000000	0.000000
Prox1os	Zfp932	0.332683	0.000000	0.307683	0.111693	0.182358	0.163892	0.000000	-1.000000	0.000000
Nudt9	Ctcf	0.332683	0.000000	0.307670	0.111693	0.182354	0.163890	0.000000	1.000000	0.000000
Map9	Zbtb20	0.332683	0.000000	0.307657	0.111693	0.182350	0.163888	0.000000	1.000000	0.000000
Sart1	Nhlh2	0.332683	1.000000	0.307686	0.111709	0.182372	0.163909	0.000000	1.000000	0.000000
Nsg2	Junb	0.332683	0.000000	0.307673	0.111709	0.182368	0.163907	0.000000	1.000000	0.000000
Mthfd1l	Pou4f2	0.332683	0.000000	0.307660	0.111709	0.182364	0.163905	0.000000	1.000000	0.000000
Tm2d2	Nr2e1	0.332683	1.000000	0.307689	0.111724	0.182381	0.163926	1.000000	1.000000	0.000000
Mdfi	Sox5	0.332683	0.000000	0.307676	0.111724	0.182381	0.163924	0.000000	1.000000	0.000000
Nupr1l	Sox12	0.332683	0.000000	0.307663	0.111724	0.182373	0.163922	0.000000	-1.000000	0.000000
Rpl5	Rfx3	0.332683	0.000000	0.307650	0.111724	0.182373	0.163920	0.000000	1.000000	0.000000
Tekt2	Smarca5	0.332683	0.000000	0.307637	0.111724	0.182369	0.163918	0.000000	1.000000	0.000000
Smc2	Zscan26	0.332683	0.000000	0.307624	0.111724	0.182365	0.163916	0.000000	1.000000	0.000000
Cep104	Gzf1	0.332683	0.000000	0.307611	0.111724	0.182361	0.163915	0.000000	1.000000	0.000000
Ppp2r2a	Zfp629	0.332683	0.000000	0.307598	0.111724	0.182357	0.163913	0.000000	-1.000000	0.000000
Rpl36al	Zfp575	0.332682	0.000000	0.307585	0.111724	0.182349	0.163911	0.000000	1.000000	0.000000
Iqub	Sox2	0.332682	0.000000	0.307572	0.111724	0.182349	0.163909	0.000000	1.000000	0.000000
Ftsj3	Creb1	0.332682	0.000000	0.307559	0.111724	0.182345	0.163907	0.000000	-1.000000	0.000000
Asph	Klf1	0.332682	0.000000	0.307546	0.111724	0.182341	0.163905	0.000000	1.000000	0.000000
Ube2d1	Zfp90	0.332682	0.000000	0.307533	0.111724	0.182333	0.163903	0.000000	1.000000	0.000000
Hnrnpd	Gsc	0.332682	0.000000	0.307520	0.111724	0.182333	0.163902	0.000000	1.000000	0.000000
2700097O09Rik	Nr4a1	0.332682	1.000000	0.307550	0.111739	0.182355	0.163922	1.000000	-1.000000	0.000000
Tox	Stat3	0.332682	0.000000	0.307537	0.111739	0.182351	0.163920	0.000000	-1.000000	0.000000
Smarcad1	Sp4	0.332682	0.000000	0.307524	0.111739	0.182347	0.163919	0.000000	-1.000000	0.000000
Elovl5	Irf3	0.332682	0.000000	0.307511	0.111739	0.182339	0.163917	0.000000	-1.000000	0.000000
Eef1b2	Crem	0.332682	0.000000	0.307498	0.111739	0.182339	0.163915	0.000000	1.000000	0.000000
Plcd4	Tbp	0.332682	0.000000	0.307485	0.111739	0.182335	0.163913	0.000000	1.000000	0.000000
Itm2b	Tbx3	0.332682	0.000000	0.307472	0.111739	0.182331	0.163911	0.000000	-1.000000	0.000000
RP23-218K15.3	Patz1	0.332682	0.000000	0.307459	0.111739	0.182327	0.163909	0.000000	1.000000	0.000000
Ppib	Zfp316	0.332682	0.000000	0.307446	0.111739	0.182323	0.163908	0.000000	-1.000000	0.000000
Ltbp4	Thap11	0.332682	1.000000	0.307475	0.111755	0.182344	0.163928	1.000000	1.000000	0.000000
Rgs12	Bhlhe40	0.332682	0.000000	0.307462	0.111755	0.182340	0.163926	0.000000	-1.000000	0.000000
Ephb1	Zfp768	0.332682	0.000000	0.307449	0.111755	0.182336	0.163924	0.000000	1.000000	0.000000
Dusp1	Mga	0.332682	0.000000	0.307436	0.111755	0.182328	0.163923	0.000000	-1.000000	0.000000
Mrps14	Zfp112	0.332682	0.000000	0.307423	0.111755	0.182328	0.163921	0.000000	-1.000000	0.000000
Ints10	Mecom	0.332681	0.000000	0.307410	0.111755	0.182320	0.163919	0.000000	1.000000	0.000000
Ctsa	Zfp553	0.332681	0.000000	0.307397	0.111755	0.182320	0.163917	0.000000	1.000000	0.000000
Gstz1	Zfp105	0.332681	0.000000	0.307384	0.111755	0.182316	0.163915	0.000000	1.000000	0.000000
Tbl3	Gmeb1	0.332681	0.000000	0.307371	0.111755	0.182312	0.163913	0.000000	1.000000	0.000000
Zfp553	Foxj1	0.332681	0.000000	0.307358	0.111755	0.182308	0.163912	0.000000	-1.000000	0.000000
Cd24a	Ebf4	0.332681	0.000000	0.307345	0.111755	0.182304	0.163910	0.000000	-1.000000	0.000000
Insig1	Zfp628	0.332681	0.000000	0.307332	0.111755	0.182296	0.163908	0.000000	-1.000000	0.000000
Tia1	Tgif2	0.332681	0.000000	0.307320	0.111755	0.182296	0.163906	0.000000	-1.000000	0.000000
Nif3l1	Mzf1	0.332681	0.000000	0.307307	0.111755	0.182292	0.163904	0.000000	-1.000000	0.000000
Cdk2ap1	Neurog1	0.332681	0.000000	0.307294	0.111755	0.182284	0.163902	0.000000	-1.000000	0.000000
Ssr2	Klf6	0.332681	0.000000	0.307281	0.111755	0.182284	0.163901	0.000000	1.000000	0.000000
Alkbh3	Bach2	0.332681	0.000000	0.307268	0.111755	0.182280	0.163899	0.000000	1.000000	0.000000
Mgst1	Klf5	0.332681	0.000000	0.307255	0.111755	0.182276	0.163897	0.000000	-1.000000	0.000000
Pde1a	Gtf3a	0.332681	0.000000	0.307242	0.111755	0.182272	0.163895	0.000000	-1.000000	0.000000
Trib1	Mafg	0.332681	0.000000	0.307229	0.111755	0.182264	0.163893	0.000000	-1.000000	0.000000
Pou3f4	Stat3	0.332681	0.000000	0.307216	0.111755	0.182264	0.163891	0.000000	-1.000000	0.000000
Rplp0	Sox17	0.332681	0.000000	0.307203	0.111755	0.182256	0.163889	0.000000	1.000000	0.000000
Pex14	Foxj3	0.332681	0.000000	0.307190	0.111755	0.182256	0.163888	0.000000	1.000000	0.000000
Tchp	Snai2	0.332681	1.000000	0.307219	0.111770	0.182278	0.163908	1.000000	1.000000	0.000000
Cort	Plagl2	0.332681	0.000000	0.307206	0.111770	0.182270	0.163906	0.000000	-1.000000	0.000000
Derl2	Dmrtb1	0.332681	0.000000	0.307193	0.111770	0.182270	0.163905	0.000000	1.000000	0.000000
Col4a5	Jdp2	0.332681	0.000000	0.307180	0.111770	0.182262	0.163903	0.000000	1.000000	0.000000
Ddx24	Phox2a	0.332681	0.000000	0.307168	0.111770	0.182262	0.163901	0.000000	1.000000	0.000000
Ccdc97	Plagl1	0.332681	0.000000	0.307155	0.111770	0.182258	0.163899	0.000000	1.000000	0.000000
Ndrg2	Lbx1	0.332681	0.000000	0.307142	0.111770	0.182250	0.163897	0.000000	1.000000	0.000000
P4hb	Zfp287	0.332681	0.000000	0.307129	0.111770	0.182250	0.163895	0.000000	-1.000000	0.000000
Gmcl1	Esr2	0.332681	1.000000	0.307158	0.111785	0.182272	0.163916	1.000000	3.000000	0.000000
Zfp454	Elk1	0.332680	0.000000	0.307145	0.111785	0.182268	0.163914	0.000000	-1.000000	0.000000
Ddx39	Jun	0.332680	0.000000	0.307132	0.111785	0.182264	0.163912	0.000000	-1.000000	0.000000
Fam65b	Mecom	0.332680	0.000000	0.307119	0.111785	0.182256	0.163910	0.000000	1.000000	0.000000
Lhfp	Nfe2l2	0.332680	0.000000	0.307106	0.111785	0.182256	0.163909	0.000000	1.000000	0.000000
Ube2a	Zfp90	0.332680	0.000000	0.307093	0.111785	0.182252	0.163907	0.000000	-1.000000	0.000000
Ift52	Zbtb22	0.332680	1.000000	0.307122	0.111801	0.182295	0.163927	1.000000	1.000000	0.000000
Slc25a3	Lbx1	0.332680	1.000000	0.307152	0.111816	0.182295	0.163948	1.000000	2.000000	0.000000
Glod4	Irx5	0.332680	0.000000	0.307139	0.111816	0.182291	0.163946	0.000000	1.000000	0.000000
Saraf	Atoh1	0.332680	1.000000	0.307168	0.111831	0.182312	0.163967	1.000000	2.000000	0.000000
Sorbs2	Tcf7	0.332680	0.000000	0.307155	0.111831	0.182308	0.163965	0.000000	1.000000	0.000000
Rmst	Rara	0.332680						0.000000	1.000000	0.000000
Lman2	Gabpa	0.332680	1.000000	0.307184	0.111847	0.182330	0.163986	1.000000	3.000000	0.000000
Tshz1	Zfp260	0.332680	0.000000	0.307171	0.111847	0.182322	0.163984	0.000000	2.000000	0.000000
Prkar1b	Prdm1	0.332680	0.000000	0.307158	0.111847	0.182322	0.163982	0.000000	-1.000000	0.000000
Opcml	Tgif2	0.332680	0.000000	0.307145	0.111847	0.182318	0.163980	0.000000	1.000000	0.000000
Arhgap1	Nfil3	0.332680	0.000000	0.307132	0.111847	0.182314	0.163978	0.000000	1.000000	0.000000
Gdpd1	Bcl6b	0.332680	0.000000	0.307119	0.111847	0.182306	0.163976	0.000000	1.000000	0.000000
Plekhf2	Nkx6-1	0.332680	0.000000	0.307106	0.111847	0.182306	0.163975	0.000000	-1.000000	0.000000
Mlycd	Smad5	0.332680	0.000000	0.307094	0.111847	0.182302	0.163973	0.000000	-1.000000	0.000000
Scyl1	Scrt2	0.332680	0.000000	0.307081	0.111847	0.182294	0.163971	0.000000	-1.000000	0.000000
1700007K13Rik	Junb	0.332680	0.000000	0.307068	0.111847	0.182294	0.163969	0.000000	1.000000	0.000000
Abhd17a	Ar	0.332680	0.000000	0.307055	0.111847	0.182311	0.163967	0.000000	1.000000	0.000000
Snx21	Zfp92	0.332680	1.000000	0.307084	0.111862	0.182311	0.163988	1.000000	3.000000	0.000000
Tacc1	Atoh1	0.332680	1.000000	0.307113	0.111877	0.182333	0.164008	1.000000	1.000000	0.000000
D17Wsu92e	Neurog1	0.332680	0.000000	0.307100	0.111877	0.182329	0.164007	0.000000	1.000000	0.000000
Ptprz1	Zfp553	0.332680	0.000000	0.307087	0.111877	0.182321	0.164005	0.000000	1.000000	0.000000
Spef1	Yy1	0.332680	0.000000	0.307074	0.111877	0.182321	0.164003	0.000000	1.000000	0.000000
Nacc2	Zfp112	0.332680	0.000000	0.307061	0.111877	0.182317	0.164001	0.000000	-1.000000	0.000000
Polr3a	Zfp260	0.332680	0.000000	0.307049	0.111877	0.182309	0.163999	0.000000	1.000000	0.000000
Ptgds	Barhl2	0.332680	0.000000	0.307036	0.111877	0.182309	0.163997	0.000000	1.000000	0.000000
Zfp280d	Foxp3	0.332680	0.000000	0.307023	0.111877	0.182305	0.163996	0.000000	-1.000000	0.000000
Zcchc18	Zscan12	0.332679	0.000000	0.307010	0.111877	0.182301	0.163994	0.000000	1.000000	0.000000
Chchd4	Sall1	0.332679	0.000000	0.306997	0.111877	0.182297	0.163992	0.000000	-1.000000	0.000000
Lrrc4b	Patz1	0.332679	0.000000	0.306984	0.111877	0.182293	0.163990	0.000000	-1.000000	0.000000
Cenpv	Klf6	0.332679	0.000000	0.306971	0.111877	0.182289	0.163988	0.000000	1.000000	0.000000
Ube4b	Arntl	0.332679	1.000000	0.307000	0.111893	0.182310	0.164009	1.000000	1.000000	0.000000
Entpd2	Fosl1	0.332679	0.000000	0.306987	0.111893	0.182306	0.164007	0.000000	1.000000	0.000000
Mypop	Ahr	0.332679	0.000000	0.306974	0.111893	0.182303	0.164005	0.000000	1.000000	0.000000
Tbc1d7	Tfap2a	0.332679	0.000000	0.306961	0.111893	0.182299	0.164003	0.000000	-1.000000	0.000000
RP23-207N5.2	Glis1	0.332679	1.000000	0.306991	0.111908	0.182320	0.164024	0.000000	-1.000000	0.000000
Dnajc3	Gsx1	0.332679	0.000000	0.306978	0.111908	0.182312	0.164022	0.000000	1.000000	0.000000
Ghr	Glis2	0.332679	0.000000	0.306965	0.111908	0.182312	0.164020	0.000000	1.000000	0.000000
M6pr	Irx2	0.332679	0.000000	0.306952	0.111908	0.182304	0.164018	0.000000	-1.000000	0.000000
Sacm1l	Nr5a2	0.332679	0.000000	0.306939	0.111908	0.182304	0.164017	0.000000	1.000000	0.000000
Ctu1	Zfp92	0.332679	0.000000	0.306926	0.111908	0.182300	0.164015	0.000000	-1.000000	0.000000
Sox12	Nfya	0.332679	0.000000	0.306913	0.111908	0.182292	0.164013	0.000000	1.000000	0.000000
Atxn7l3	Sp1	0.332679	0.000000	0.306900	0.111908	0.182292	0.164011	0.000000	-1.000000	0.000000
Cfap97	Hdx	0.332679	0.000000	0.306887	0.111908	0.182284	0.164009	0.000000	1.000000	0.000000
Gm10116	Atf6	0.332679	0.000000	0.306875	0.111908	0.182284	0.164007	0.000000	1.000000	0.000000
Smarcad1	Gabpa	0.332679	0.000000	0.306862	0.111908	0.182280	0.164005	0.000000	1.000000	0.000000
N4bp2	Tgif2	0.332678	0.000000	0.306849	0.111908	0.182272	0.164004	0.000000	1.000000	0.000000
Mrps14	Foxg1	0.332678	0.000000	0.306836	0.111908	0.182272	0.164002	0.000000	-1.000000	0.000000
Arx	Scrt1	0.332678	0.000000	0.306823	0.111908	0.182268	0.164000	0.000000	1.000000	0.000000
Vldlr	Sox8	0.332678	0.000000	0.306810	0.111908	0.182260	0.163998	0.000000	-1.000000	0.000000
1110059E24Rik	Otx1	0.332678	0.000000	0.306797	0.111908	0.182260	0.163996	0.000000	1.000000	0.000000
Nckap5	Hbp1	0.332678	0.000000	0.306784	0.111908	0.182256	0.163994	0.000000	1.000000	0.000000
Cops6	Zfp30	0.332678	0.000000	0.306771	0.111908	0.182252	0.163993	0.000000	1.000000	0.000000
Ndufs5	Rbfox2	0.332678	0.000000	0.306759	0.111908	0.182244	0.163991	0.000000	1.000000	0.000000
Uso1	Fezf2	0.332678	0.000000	0.306746	0.111908	0.182244	0.163989	0.000000	1.000000	0.000000
Wbscr22	Myf6	0.332678	0.000000	0.306733	0.111908	0.182240	0.163987	0.000000	-1.000000	0.000000
Acot8	Rfx7	0.332678	0.000000	0.306720	0.111908	0.182236	0.163985	0.000000	1.000000	0.000000
Eomes	Ikzf2	0.332678	0.000000	0.306707	0.111908	0.182232	0.163983	0.000000	-1.000000	0.000000
Abt1	Nr2f1	0.332678	0.000000	0.306694	0.111908	0.182228	0.163982	0.000000	-1.000000	0.000000
Arpc5	Zfp82	0.332678	0.000000	0.306681	0.111908	0.182224	0.163980	0.000000	-1.000000	0.000000
Pnma3	Fgf9	0.332678	0.000000	0.306668	0.111908	0.182220	0.163978	0.000000	1.000000	0.000000
Sema6b	Zfp710	0.332678	0.000000	0.306655	0.111908	0.182217	0.163976	0.000000	1.000000	0.000000
Abcb9	Zfp800	0.332678	0.000000	0.306643	0.111908	0.182234	0.163974	0.000000	-1.000000	0.000000
Nbr1	Nr2e1	0.332678	1.000000	0.306672	0.111923	0.182234	0.163995	0.000000	1.000000	0.000000
Cd63	Nr1h3	0.332678	0.000000	0.306659	0.111923	0.182230	0.163993	0.000000	1.000000	0.000000
Hectd2	Tbx2	0.332678	0.000000	0.306646	0.111923	0.182226	0.163991	0.000000	1.000000	0.000000
Pex14	Alx4	0.332678	0.000000	0.306633	0.111923	0.182222	0.163989	0.000000	1.000000	0.000000
Galnt1	Nr2c2	0.332678	0.000000	0.306620	0.111923	0.182214	0.163987	0.000000	-1.000000	0.000000
Rhobtb3	Zfp184	0.332678	0.000000	0.306607	0.111923	0.182214	0.163986	0.000000	-1.000000	0.000000
Cox7a2l	Pcbp1	0.332678	0.000000	0.306594	0.111923	0.182210	0.163984	0.000000	-1.000000	0.000000
Mrps35	Nfe2l1	0.332678	0.000000	0.306582	0.111923	0.182202	0.163982	0.000000	-1.000000	0.000000
Ppp1r14c	Tead3	0.332678	0.000000	0.306569	0.111923	0.182202	0.163980	0.000000	1.000000	0.000000
Mpp1	Isl2	0.332678	0.000000	0.306556	0.111923	0.182198	0.163978	0.000000	1.000000	0.000000
Bcan	Tbr1	0.332677	0.000000	0.306543	0.111923	0.182194	0.163976	0.000000	1.000000	0.000000
Plxna3	Stat3	0.332677	0.000000	0.306530	0.111923	0.182190	0.163975	0.000000	-1.000000	0.000000
Fbxo41	Hsf1	0.332677	0.000000	0.306517	0.111923	0.182182	0.163973	0.000000	1.000000	0.000000
Abcf2	Prdm5	0.332677	0.000000	0.306504	0.111923	0.182182	0.163971	0.000000	1.000000	0.000000
Atraid	Gsx1	0.332677	1.000000	0.306534	0.111939	0.182204	0.163991	1.000000	1.000000	0.000000
Igdcc4	Sp1	0.332677	1.000000	0.306563	0.111954	0.182221	0.164012	1.000000	1.000000	0.000000
Sepp1	Bbx	0.332677	0.000000	0.306550	0.111954	0.182221	0.164010	0.000000	-1.000000	0.000000
Scyl1	Aebp2	0.332677	0.000000	0.306537	0.111954	0.182217	0.164008	0.000000	1.000000	0.000000
Ei24	Aire	0.332677	0.000000	0.306524	0.111954	0.182213	0.164007	0.000000	-1.000000	0.000000
Pdcd2l	Nkx6-1	0.332677	0.000000	0.306511	0.111954	0.182209	0.164005	0.000000	-1.000000	0.000000
Ckap4	Zfp532	0.332677	0.000000	0.306498	0.111954	0.182205	0.164003	0.000000	-1.000000	0.000000
Igf2r	Mecp2	0.332677	0.000000	0.306485	0.111954	0.182198	0.164001	0.000000	1.000000	0.000000
Igfbp2	Homez	0.332677	0.000000	0.306473	0.111954	0.182198	0.163999	0.000000	1.000000	0.000000
Zfp451	Zfp46	0.332677	0.000000	0.306460	0.111954	0.182190	0.163997	0.000000	1.000000	0.000000
Vrk1	Barhl2	0.332677	0.000000	0.306447	0.111954	0.182190	0.163996	0.000000	1.000000	0.000000
Dcaf6	Tal1	0.332677	0.000000	0.306434	0.111954	0.182186	0.163994	0.000000	1.000000	0.000000
Fam160a2	Crebrf	0.332677	0.000000	0.306421	0.111954	0.182182	0.163992	0.000000	1.000000	0.000000
Sbno1	Sp5	0.332677	0.000000	0.306408	0.111954	0.182178	0.163990	0.000000	-1.000000	0.000000
Rhobtb3	Zfp740	0.332677	0.000000	0.306395	0.111954	0.182174	0.163988	0.000000	1.000000	0.000000
Ntrk2	Meis1	0.332677	0.000000	0.306383	0.111954	0.182170	0.163986	0.000000	1.000000	0.000000
Gm16286	Gzf1	0.332677	0.000000	0.306370	0.111954	0.182166	0.163984	0.000000	-1.000000	0.000000
Tra2a	Prdm5	0.332676	0.000000	0.306357	0.111954	0.182162	0.163983	0.000000	1.000000	0.000000
Rps20	Rel	0.332676	0.000000	0.306344	0.111954	0.182158	0.163981	0.000000	1.000000	0.000000
Smc2	Foxo4	0.332676	0.000000	0.306331	0.111954	0.182154	0.163979	0.000000	1.000000	0.000000
Pura	Gli2	0.332676	0.000000	0.306318	0.111954	0.182150	0.163977	0.000000	-1.000000	0.000000
Gmds	Zscan21	0.332676	0.000000	0.306306	0.111954	0.182146	0.163975	0.000000	1.000000	0.000000
1700001O22Rik	Nfil3	0.332676	0.000000	0.306293	0.111954	0.182138	0.163973	0.000000	-1.000000	0.000000
Ssbp2	Ovol2	0.332676	0.000000	0.306280	0.111954	0.182138	0.163972	0.000000	1.000000	0.000000
Fam65b	Zfp800	0.332676	0.000000	0.306267	0.111954	0.182134	0.163970	0.000000	-1.000000	0.000000
Plscr3	Nr2e1	0.332676	1.000000	0.306296	0.111969	0.182155	0.163990	1.000000	1.000000	0.000000
Pde6d	Tcf7	0.332676	0.000000	0.306283	0.111969	0.182148	0.163989	0.000000	1.000000	0.000000
Dcaf11	Gsx1	0.332676	0.000000	0.306270	0.111969	0.182148	0.163987	0.000000	-1.000000	0.000000
Atxn2	Sp5	0.332676	1.000000	0.306300	0.111985	0.182169	0.164007	0.000000	-1.000000	0.000000
Uchl1	Nfyc	0.332676	0.000000	0.306287	0.111985	0.182161	0.164005	0.000000	1.000000	0.000000
Hnrnph2	Mxi1	0.332676	0.000000	0.306274	0.111985	0.182161	0.164004	0.000000	1.000000	0.000000
Trappc9	Zfp516	0.332676	0.000000	0.306261	0.111985	0.182157	0.164002	0.000000	-1.000000	0.000000
Ctsl	Klf16	0.332676	0.000000	0.306248	0.111985	0.182153	0.164000	0.000000	1.000000	0.000000
Abat	Nkx6-1	0.332676	0.000000	0.306235	0.111985	0.182149	0.163998	0.000000	1.000000	0.000000
Calm1	Sox8	0.332676	0.000000	0.306223	0.111985	0.182141	0.163996	0.000000	1.000000	0.000000
Ybey	Zfp667	0.332676	0.000000	0.306210	0.111985	0.182141	0.163994	0.000000	1.000000	0.000000
Ldhb	Arx	0.332676	0.000000	0.306197	0.111985	0.182137	0.163993	0.000000	1.000000	0.000000
Igf2r	Vbp1	0.332676	0.000000	0.306184	0.111985	0.182133	0.163991	0.000000	-1.000000	0.000000
Nckap5	Gtf2ird1	0.332676	0.000000	0.306171	0.111985	0.182129	0.163989	0.000000	1.000000	0.000000
Ube2o	Hmx1	0.332676	0.000000	0.306158	0.111985	0.182121	0.163987	0.000000	1.000000	0.000000
Slc26a2	Nhlh2	0.332676	0.000000	0.306146	0.111985	0.182121	0.163985	0.000000	1.000000	0.000000
Rnf185	Irf5	0.332676	0.000000	0.306133	0.111985	0.182117	0.163983	0.000000	2.000000	0.000000
Sh3rf3	Rbfox2	0.332676	0.000000	0.306120	0.111985	0.182113	0.163982	0.000000	-1.000000	0.000000
Rps23	Mlxip	0.332675	0.000000	0.306107	0.111985	0.182109	0.163980	0.000000	1.000000	0.000000
Zfp787	Zfp74	0.332675	0.000000	0.306094	0.111985	0.182106	0.163978	0.000000	-1.000000	0.000000
Ppp4r1	Myc	0.332675	0.000000	0.306081	0.111985	0.182102	0.163976	0.000000	1.000000	0.000000
Rab3a	Maf	0.332675	0.000000	0.306069	0.111985	0.182098	0.163974	0.000000	-1.000000	0.000000
Gstm1	Zfp526	0.332675	0.000000	0.306056	0.111985	0.182094	0.163972	0.000000	-1.000000	0.000000
Irf2bp2	Twist2	0.332675	0.000000	0.306043	0.111985	0.182086	0.163970	0.000000	-1.000000	0.000000
Afap1l1	Mecp2	0.332675	0.000000	0.306030	0.111985	0.182086	0.163969	0.000000	1.000000	0.000000
Nrp1	Zscan2	0.332675	0.000000	0.306017	0.111985	0.182082	0.163967	0.000000	-1.000000	0.000000
Arcn1	Maff	0.332675	0.000000	0.306005	0.111985	0.182078	0.163965	0.000000	-1.000000	0.000000
Rbp1	Fgf9	0.332675	0.000000	0.305992	0.111985	0.182074	0.163963	0.000000	1.000000	0.000000
Myl12b	Zfp516	0.332675	0.000000	0.305979	0.111985	0.182066	0.163961	0.000000	1.000000	0.000000
Uchl1	Irf1	0.332675	0.000000	0.305966	0.111985	0.182066	0.163959	0.000000	-1.000000	0.000000
Rps16	Ikzf5	0.332675	0.000000	0.305953	0.111985	0.182058	0.163958	0.000000	1.000000	0.000000
Stxbp4	Rxrg	0.332675	0.000000	0.305940	0.111985	0.182058	0.163956	0.000000	1.000000	0.000000
Ly6h	Zfp513	0.332675	0.000000	0.305928	0.111985	0.182054	0.163954	0.000000	-1.000000	0.000000
Atp6ap1	Glis1	0.332675	1.000000	0.305957	0.112000	0.182075	0.163975	1.000000	3.000000	0.000000
Acsbg1	Klf2	0.332675	0.000000	0.305944	0.112000	0.182068	0.163973	0.000000	1.000000	0.000000
Mrps2	Rxrb	0.332675	0.000000	0.305931	0.112000	0.182068	0.163971	0.000000	-1.000000	0.000000
Cmtm5	Pou3f4	0.332675	0.000000	0.305918	0.112000	0.182064	0.163969	0.000000	-1.000000	0.000000
Epb41l2	Gsc	0.332675	0.000000	0.305905	0.112000	0.182060	0.163967	0.000000	1.000000	0.000000
Igdcc4	Egr3	0.332675	0.000000	0.305893	0.112000	0.182056	0.163965	0.000000	-1.000000	0.000000
Cbl	Mef2a	0.332675	1.000000	0.305922	0.112015	0.182077	0.163986	0.000000	-2.000000	0.000000
Islr2	Zfp787	0.332675	0.000000	0.305909	0.112015	0.182069	0.163984	0.000000	1.000000	0.000000
Trf	Dmrta1	0.332675	0.000000	0.305896	0.112015	0.182069	0.163982	0.000000	1.000000	0.000000
Vta1	Etv4	0.332675	1.000000	0.305925	0.112031	0.182091	0.164003	1.000000	1.000000	0.000000
Lrp1b	Myf6	0.332675	0.000000	0.305912	0.112031	0.182083	0.164001	0.000000	1.000000	0.000000
Gm29508	Nfia	0.332675	0.000000	0.305900	0.112031	0.182083	0.163999	0.000000	-1.000000	0.000000
Kbtbd4	Nr2f1	0.332674	1.000000	0.305929	0.112046	0.182104	0.164020	0.000000	1.000000	0.000000
Akt3	Egr1	0.332674	1.000000	0.305958	0.112061	0.182126	0.164040	1.000000	-1.000000	0.000000
Gm29543	Zfp710	0.332674	0.000000	0.305945	0.112061	0.182118	0.164038	0.000000	1.000000	0.000000
Selt	Zfp422	0.332674	0.000000	0.305932	0.112061	0.182118	0.164037	0.000000	1.000000	0.000000
Sox12	Sox10	0.332674	0.000000	0.305919	0.112061	0.182114	0.164035	0.000000	-1.000000	0.000000
Atxn7l3	Zfp532	0.332674	0.000000	0.305906	0.112061	0.182110	0.164033	0.000000	-1.000000	0.000000
Ginm1	Foxp3	0.332674	0.000000	0.305894	0.112061	0.182102	0.164031	0.000000	1.000000	0.000000
Wdr45	Nfic	0.332674	0.000000	0.305881	0.112061	0.182102	0.164029	0.000000	2.000000	0.000000
Arhgap18	Nfkb1	0.332674	0.000000	0.305868	0.112061	0.182098	0.164027	0.000000	1.000000	0.000000
Ly6e	Irx3	0.332674	0.000000	0.305855	0.112061	0.182094	0.164026	0.000000	1.000000	0.000000
Acot13	Neurod2	0.332674	0.000000	0.305842	0.112061	0.182090	0.164024	0.000000	1.000000	0.000000
Atxn1	Zfp422	0.332674	0.000000	0.305830	0.112061	0.182086	0.164022	0.000000	1.000000	0.000000
Hnrnpd	Rorb	0.332674	0.000000	0.305817	0.112061	0.182082	0.164020	0.000000	-1.000000	0.000000
Ehmt2	Zeb2	0.332674	0.000000	0.305804	0.112061	0.182078	0.164018	0.000000	1.000000	0.000000
Junb	Bach1	0.332674	0.000000	0.305791	0.112061	0.182070	0.164016	0.000000	1.000000	0.000000
Spag7	Mycn	0.332674	0.000000	0.305779	0.112061	0.182070	0.164015	0.000000	-1.000000	0.000000
Grik5	Nr2c2	0.332674	0.000000	0.305766	0.112061	0.182066	0.164013	0.000000	-1.000000	0.000000
Zbtb22	Snai2	0.332674	0.000000	0.305753	0.112061	0.182058	0.164011	0.000000	1.000000	0.000000
Erf	Zfp335	0.332674	0.000000	0.305740	0.112061	0.182058	0.164009	0.000000	-1.000000	0.000000
Midn	Peg3	0.332674	1.000000	0.305769	0.112076	0.182080	0.164030	1.000000	1.000000	0.000000
Pabpn1	Mafb	0.332674	0.000000	0.305756	0.112076	0.182076	0.164028	0.000000	1.000000	0.000000
Rab31	Foxo1	0.332674	0.000000	0.305744	0.112076	0.182072	0.164026	0.000000	-1.000000	0.000000
Arcn1	Sox18	0.332674	0.000000	0.305731	0.112076	0.182068	0.164024	0.000000	1.000000	0.000000
Tbc1d24	Trp63	0.332674	0.000000	0.305718	0.112076	0.182064	0.164022	0.000000	-1.000000	0.000000
Podxl	Npas2	0.332673	0.000000	0.305705	0.112076	0.182060	0.164020	0.000000	-1.000000	0.000000
Peg3	Hif1a	0.332673	0.000000	0.305693	0.112076	0.182052	0.164019	0.000000	-1.000000	0.000000
1700096K18Rik	Stat6	0.332673	0.000000	0.305680	0.112076	0.182052	0.164017	0.000000	1.000000	0.000000
Gadd45gip1	Zfp697	0.332673	0.000000	0.305667	0.112076	0.182048	0.164015	0.000000	1.000000	0.000000
Ctsl	Mecom	0.332673	0.000000	0.305654	0.112076	0.182044	0.164013	0.000000	-1.000000	0.000000
Ccdc80	Irf4	0.332673	0.000000	0.305641	0.112076	0.182040	0.164011	0.000000	-1.000000	0.000000
Vldlr	Dlx5	0.332673	0.000000	0.305629	0.112076	0.182032	0.164009	0.000000	1.000000	0.000000
Pax6	Zbtb22	0.332673	0.000000	0.305616	0.112076	0.182032	0.164008	0.000000	-1.000000	0.000000
Habp4	Egr4	0.332673	0.000000	0.305603	0.112076	0.182028	0.164006	0.000000	1.000000	0.000000
Rpl36al	Rfx3	0.332673	0.000000	0.305590	0.112076	0.182024	0.164004	0.000000	1.000000	0.000000
Bbs4	Hmx1	0.332673	0.000000	0.305578	0.112076	0.182020	0.164002	0.000000	1.000000	0.000000
Trp53	E2f7	0.332673	0.000000	0.305565	0.112076	0.182017	0.164000	0.000000	-1.000000	0.000000
Idnk	Zbtb20	0.332673	0.000000	0.305552	0.112076	0.182013	0.163998	0.000000	-1.000000	0.000000
Pbdc1	Zic1	0.332673	0.000000	0.305539	0.112076	0.182009	0.163997	0.000000	-1.000000	0.000000
Mkks	Nfyc	0.332673	0.000000	0.305527	0.112076	0.182005	0.163995	0.000000	1.000000	0.000000
Kptn	Ctcf	0.332673	0.000000	0.305514	0.112076	0.181997	0.163993	0.000000	1.000000	0.000000
Rps14	Hmbox1	0.332673	0.000000	0.305501	0.112076	0.181997	0.163991	0.000000	1.000000	0.000000
Dclk2	Bach1	0.332673	0.000000	0.305488	0.112076	0.181993	0.163989	0.000000	1.000000	0.000000
Rab39b	Zfp143	0.332673	0.000000	0.305476	0.112076	0.181989	0.163987	0.000000	-1.000000	0.000000
Slc14a2	Zfp426	0.332673	0.000000	0.305463	0.112076	0.181985	0.163986	0.000000	-1.000000	0.000000
Pik3ca	Myf6	0.332673	0.000000	0.305450	0.112076	0.181981	0.163984	0.000000	1.000000	0.000000
Myl12b	Tbp	0.332672	0.000000	0.305437	0.112076	0.181977	0.163982	0.000000	-1.000000	0.000000
Rpl23	Etv4	0.332672	0.000000	0.305424	0.112076	0.181973	0.163980	0.000000	1.000000	0.000000
2410004P03Rik	Ppara	0.332672	0.000000	0.305412	0.112076	0.181969	0.163978	0.000000	1.000000	0.000000
Bpgm	Gli1	0.332672	0.000000	0.305399	0.112076	0.181965	0.163976	0.000000	-1.000000	0.000000
Adgrb1	Nfatc3	0.332672	0.000000	0.305386	0.112076	0.181961	0.163974	0.000000	1.000000	0.000000
Erf	Dbx1	0.332672	0.000000	0.305373	0.112076	0.181957	0.163973	0.000000	1.000000	0.000000
Zfp961	Egr4	0.332672	0.000000	0.305361	0.112076	0.181949	0.163971	0.000000	1.000000	0.000000
Cntn2	Nhlh2	0.332672	0.000000	0.305348	0.112076	0.181949	0.163969	0.000000	1.000000	0.000000
Cyba	Ebf2	0.332672	0.000000	0.305335	0.112076	0.181945	0.163967	0.000000	1.000000	0.000000
Dnajb1	Tfcp2l1	0.332672	0.000000	0.305322	0.112076	0.181937	0.163965	0.000000	-1.000000	0.000000
Snrpn	Bhlhe40	0.332672	0.000000	0.305310	0.112076	0.181937	0.163963	0.000000	1.000000	0.000000
Zfp553	Zfp82	0.332672	0.000000	0.305297	0.112076	0.181934	0.163962	0.000000	1.000000	0.000000
Fam84a	E4f1	0.332672	0.000000	0.305284	0.112076	0.181930	0.163960	0.000000	-1.000000	0.000000
Ctu2	Tcf3	0.332672	0.000000	0.305272	0.112076	0.181926	0.163958	0.000000	-1.000000	0.000000
Pla2g7	Tfap2b	0.332672	0.000000	0.305259	0.112076	0.181922	0.163956	0.000000	1.000000	0.000000
Hnrnpa3	Nfyc	0.332672	0.000000	0.305246	0.112076	0.181918	0.163954	0.000000	-1.000000	0.000000
Snrk	Sp1	0.332672	1.000000	0.305275	0.112092	0.181939	0.163975	0.000000	2.000000	0.000000
Trim37	Sox3	0.332672	0.000000	0.305262	0.112092	0.181931	0.163973	0.000000	-1.000000	0.000000
Phyhipl	Ebf4	0.332672	0.000000	0.305250	0.112092	0.181931	0.163971	0.000000	1.000000	0.000000
Ggnbp2	Hmga2	0.332672	0.000000	0.305237	0.112092	0.181927	0.163969	0.000000	1.000000	0.000000
Tusc2	Sox11	0.332672	0.000000	0.305224	0.112092	0.181923	0.163967	0.000000	-1.000000	0.000000
Reps1	Zfp239	0.332671	0.000000	0.305211	0.112092	0.181919	0.163966	0.000000	1.000000	0.000000
Slc52a2	Mlxipl	0.332671	1.000000	0.305240	0.112107	0.181937	0.163986	0.000000	-1.000000	0.000000
Fscn1	Zkscan14	0.332671	0.000000	0.305228	0.112107	0.181937	0.163984	0.000000	1.000000	0.000000
Sorbs3	Irx3	0.332671	0.000000	0.305215	0.112107	0.181933	0.163983	0.000000	1.000000	0.000000
Epb41l2	Zfp410	0.332671	0.000000	0.305202	0.112107	0.181929	0.163981	0.000000	1.000000	0.000000
Chm	Ikzf2	0.332671	0.000000	0.305189	0.112107	0.181925	0.163979	0.000000	1.000000	0.000000
Fdps	Zbtb3	0.332671	0.000000	0.305177	0.112107	0.181921	0.163977	0.000000	1.000000	0.000000
Ppp1cb	Nfatc1	0.332671	0.000000	0.305164	0.112107	0.181913	0.163975	0.000000	1.000000	0.000000
Fermt2	Zfp182	0.332671	0.000000	0.305151	0.112107	0.181913	0.163973	0.000000	1.000000	0.000000
mt-Co1	Nkx6-3	0.332671	0.000000	0.305138	0.112107	0.181905	0.163972	0.000000	-1.000000	0.000000
Rplp1	Foxo4	0.332671	0.000000	0.305126	0.112107	0.181905	0.163970	0.000000	1.000000	0.000000
C1d	Zfp654	0.332671	0.000000	0.305113	0.112107	0.181901	0.163968	0.000000	-1.000000	0.000000
Ubl5	Elf2	0.332671	0.000000	0.305100	0.112107	0.181894	0.163966	0.000000	-1.000000	0.000000
Bckdhb	Msx1	0.332671	0.000000	0.305088	0.112107	0.181894	0.163964	0.000000	1.000000	0.000000
Celf2	Tead1	0.332671	0.000000	0.305075	0.112107	0.181890	0.163962	0.000000	1.000000	0.000000
Tmem161b	Irf8	0.332671	0.000000	0.305062	0.112107	0.181886	0.163961	0.000000	-1.000000	0.000000
Cpne2	Mafb	0.332671	0.000000	0.305049	0.112107	0.181882	0.163959	0.000000	1.000000	0.000000
Dfna5	Fosl2	0.332671	0.000000	0.305037	0.112107	0.181878	0.163957	0.000000	-1.000000	0.000000
Elof1	Zfp3	0.332671	0.000000	0.305024	0.112107	0.181874	0.163955	0.000000	1.000000	0.000000
Itfg2	Zfp513	0.332671	0.000000	0.305011	0.112107	0.181870	0.163953	0.000000	-1.000000	0.000000
Dgki	Max	0.332671	0.000000	0.304999	0.112107	0.181866	0.163951	0.000000	1.000000	0.000000
Gatsl2	Zfp184	0.332671	0.000000	0.304986	0.112107	0.181862	0.163949	0.000000	1.000000	0.000000
Gria2	Cdc5l	0.332671	0.000000	0.304973	0.112107	0.181858	0.163948	0.000000	-1.000000	0.000000
Las1l	Foxg1	0.332671	0.000000	0.304960	0.112107	0.181854	0.163946	0.000000	1.000000	0.000000
Rgs3	Stat3	0.332671	0.000000	0.304948	0.112107	0.181850	0.163944	0.000000	1.000000	0.000000
Idh3a	Zfp57	0.332670	0.000000	0.304935	0.112107	0.181846	0.163942	0.000000	1.000000	0.000000
Cd9	Emx2	0.332670	0.000000	0.304922	0.112107	0.181842	0.163940	0.000000	1.000000	0.000000
Efnb1	Esr1	0.332670	0.000000	0.304910	0.112107	0.181838	0.163938	0.000000	1.000000	0.000000
Apoe	Klf6	0.332670	0.000000	0.304897	0.112107	0.181834	0.163937	0.000000	1.000000	0.000000
mt-Co1	Mybl1	0.332670	0.000000	0.304884	0.112107	0.181830	0.163935	0.000000	-1.000000	0.000000
Tekt2	Zfp652	0.332670	0.000000	0.304871	0.112107	0.181827	0.163933	0.000000	1.000000	0.000000
Chm	Prep	0.332670	0.000000	0.304859	0.112107	0.181823	0.163931	0.000000	1.000000	0.000000
C1qtnf4	Stat5a	0.332670	0.000000	0.304846	0.112107	0.181815	0.163929	0.000000	1.000000	0.000000
Eif1ad	Rela	0.332670	0.000000	0.304833	0.112107	0.181815	0.163927	0.000000	1.000000	0.000000
Rasl11b	Jund	0.332670	0.000000	0.304821	0.112107	0.181811	0.163926	0.000000	1.000000	0.000000
Afg3l2	Tfap2a	0.332670	0.000000	0.304808	0.112107	0.181807	0.163924	0.000000	1.000000	0.000000
Six3	Emx2	0.332670	0.000000	0.304795	0.112107	0.181803	0.163922	0.000000	1.000000	0.000000
Dok5	Hes7	0.332670	0.000000	0.304783	0.112107	0.181795	0.163920	0.000000	1.000000	0.000000
Ttyh1	Max	0.332670	0.000000	0.304770	0.112107	0.181795	0.163918	0.000000	1.000000	0.000000
Pak1	Etv3	0.332670	0.000000	0.304757	0.112107	0.181791	0.163916	0.000000	-1.000000	0.000000
Pdcl3	Nr2f2	0.332670	1.000000	0.304786	0.112122	0.181813	0.163937	1.000000	3.000000	0.000000
Dusp19	Hmbox1	0.332670	0.000000	0.304773	0.112122	0.181805	0.163935	0.000000	1.000000	0.000000
Prkar1b	Irf7	0.332670	0.000000	0.304761	0.112122	0.181805	0.163933	0.000000	1.000000	0.000000
Calb2	Etv4	0.332670	0.000000	0.304748	0.112122	0.181801	0.163931	0.000000	-1.000000	0.000000
Sqle	Sp2	0.332669	0.000000	0.304735	0.112122	0.181797	0.163930	0.000000	-1.000000	0.000000
Zfp644	Zfp740	0.332669	0.000000	0.304723	0.112122	0.181789	0.163928	0.000000	1.000000	0.000000
Itsn2	Rarg	0.332669	0.000000	0.304710	0.112122	0.181789	0.163926	0.000000	1.000000	0.000000
Hist1h4d	Sp5	0.332669	0.000000	0.304697	0.112122	0.181785	0.163924	0.000000	1.000000	0.000000
Tmem29	Neurog1	0.332669	0.000000	0.304685	0.112122	0.181777	0.163922	0.000000	1.000000	0.000000
Commd9	Rfx3	0.332669	0.000000	0.304672	0.112122	0.181777	0.163920	0.000000	-1.000000	0.000000
Dusp23	Zbtb41	0.332669	0.000000	0.304659	0.112122	0.181773	0.163919	0.000000	-1.000000	0.000000
Tomm22	Hlx	0.332669	0.000000	0.304647	0.112122	0.181769	0.163917	0.000000	1.000000	0.000000
Ttc27	Ikzf2	0.332669	0.000000	0.304634	0.112122	0.181765	0.163915	0.000000	1.000000	0.000000
Mrps34	Zfp661	0.332669	0.000000	0.304621	0.112122	0.181761	0.163913	0.000000	-1.000000	0.000000
Zic4	Tgif2	0.332669	0.000000	0.304608	0.112122	0.181757	0.163911	0.000000	1.000000	0.000000
Zfpl1	Zfp1	0.332669	0.000000	0.304596	0.112122	0.181753	0.163909	0.000000	1.000000	0.000000
Rnf182	Fli1	0.332669	0.000000	0.304583	0.112122	0.181750	0.163908	0.000000	-1.000000	0.000000
Gm16286	Neurod1	0.332669	0.000000	0.304570	0.112122	0.181746	0.163906	0.000000	1.000000	0.000000
Pfdn4	Zfp697	0.332669	0.000000	0.304558	0.112122	0.181738	0.163904	0.000000	1.000000	0.000000
Tor1aip2	Zfp35	0.332669	0.000000	0.304545	0.112122	0.181738	0.163902	0.000000	-1.000000	0.000000
Camk2n1	Glis2	0.332669	0.000000	0.304532	0.112122	0.181734	0.163900	0.000000	1.000000	0.000000
Mtus2	Zfp787	0.332669	0.000000	0.304520	0.112122	0.181730	0.163898	0.000000	1.000000	0.000000
Tmem132b	Aire	0.332669	0.000000	0.304507	0.112122	0.181726	0.163897	0.000000	1.000000	0.000000
Cog8	Elf1	0.332669	1.000000	0.304536	0.112138	0.181769	0.163917	0.000000	-1.000000	0.000000
Bcl2	Homez	0.332669	1.000000	0.304565	0.112153	0.181769	0.163938	0.000000	1.000000	0.000000
Nsg1	Pparg	0.332669	0.000000	0.304552	0.112153	0.181765	0.163936	0.000000	-1.000000	0.000000
Sorbs2	Zic3	0.332669	0.000000	0.304540	0.112153	0.181761	0.163934	0.000000	-1.000000	0.000000
Armcx3	Zfp629	0.332669	0.000000	0.304527	0.112153	0.181757	0.163932	0.000000	-1.000000	0.000000
Gdpd2	E2f2	0.332669	0.000000	0.304514	0.112153	0.181775	0.163930	0.000000	-1.000000	0.000000
Ube2b	Usf1	0.332669	1.000000	0.304543	0.112168	0.181775	0.163951	1.000000	3.000000	0.000000
Slc6a6	Mzf1	0.332668	0.000000	0.304531	0.112168	0.181771	0.163949	0.000000	-1.000000	0.000000
Rab3a	Mycn	0.332668	0.000000	0.304518	0.112168	0.181767	0.163947	0.000000	1.000000	0.000000
mt-Atp6	Nfyc	0.332668	0.000000	0.304505	0.112168	0.181759	0.163945	0.000000	1.000000	0.000000
Glul	Gli2	0.332668	0.000000	0.304493	0.112168	0.181759	0.163944	0.000000	1.000000	0.000000
Rcc2	Sp5	0.332668	0.000000	0.304480	0.112168	0.181755	0.163942	0.000000	-1.000000	0.000000
Rbm3	Msx1	0.332668	0.000000	0.304467	0.112168	0.181747	0.163940	0.000000	1.000000	0.000000
Mlycd	Usf1	0.332668	0.000000	0.304455	0.112168	0.181747	0.163938	0.000000	-1.000000	0.000000
Arcn1	Hic1	0.332668	0.000000	0.304442	0.112168	0.181743	0.163936	0.000000	1.000000	0.000000
Napa	Sox1	0.332668	0.000000	0.304429	0.112168	0.181739	0.163934	0.000000	-1.000000	0.000000
Gas2l1	Meis1	0.332668	0.000000	0.304417	0.112168	0.181735	0.163933	0.000000	1.000000	0.000000
Mmadhc	Irx3	0.332668	0.000000	0.304404	0.112168	0.181731	0.163931	0.000000	1.000000	0.000000
Trim56	Zfp41	0.332668	0.000000	0.304391	0.112168	0.181727	0.163929	0.000000	1.000000	0.000000
Nkain4	Sh2d1a	0.332668	0.000000	0.304379	0.112168	0.181723	0.163927	0.000000	1.000000	0.000000
Fam168a	Dmrt3	0.332668	0.000000	0.304366	0.112168	0.181716	0.163925	0.000000	-1.000000	0.000000
Hist1h1e	Foxm1	0.332668	0.000000	0.304353	0.112168	0.181716	0.163923	0.000000	1.000000	0.000000
Tsc22d1	Zfp672	0.332668	0.000000	0.304341	0.112168	0.181712	0.163922	0.000000	1.000000	0.000000
Gpm6b	Zfp516	0.332668	0.000000	0.304328	0.112168	0.181708	0.163920	0.000000	1.000000	0.000000
Spcs3	Nr2f2	0.332668	0.000000	0.304315	0.112168	0.181704	0.163918	0.000000	-1.000000	0.000000
Pla2g7	Rxrb	0.332668	0.000000	0.304303	0.112168	0.181700	0.163916	0.000000	1.000000	0.000000
Fbxl6	Irf8	0.332668	0.000000	0.304290	0.112168	0.181696	0.163914	0.000000	-1.000000	0.000000
Rpl14	Zfp536	0.332667	0.000000	0.304277	0.112168	0.181692	0.163912	0.000000	-1.000000	0.000000
Pola2	Spi1	0.332667	0.000000	0.304265	0.112168	0.181688	0.163911	0.000000	1.000000	0.000000
Krit1	Creb1	0.332667	0.000000	0.304252	0.112168	0.181680	0.163909	0.000000	1.000000	0.000000
Phldb1	Tead1	0.332667	0.000000	0.304239	0.112168	0.181680	0.163907	0.000000	-1.000000	0.000000
Srebf2	Klf5	0.332667	0.000000	0.304227	0.112168	0.181676	0.163905	0.000000	1.000000	0.000000
Bpgm	Tead2	0.332667	0.000000	0.304214	0.112168	0.181672	0.163903	0.000000	1.000000	0.000000
Wnk1	Npas2	0.332667	0.000000	0.304201	0.112168	0.181668	0.163901	0.000000	1.000000	0.000000
Igsf8	Zfp628	0.332667	0.000000	0.304189	0.112168	0.181661	0.163900	0.000000	1.000000	0.000000
Fos	Phox2a	0.332667	0.000000	0.304176	0.112168	0.181661	0.163898	0.000000	1.000000	0.000000
Bhlhe40	Zfp629	0.332667	0.000000	0.304164	0.112168	0.181653	0.163896	0.000000	-1.000000	0.000000
Nbl1	Snai2	0.332667	0.000000	0.304151	0.112168	0.181653	0.163894	0.000000	1.000000	0.000000
Nrbp1	Nfkb1	0.332667	0.000000	0.304138	0.112168	0.181645	0.163892	0.000000	-1.000000	0.000000
Mapre3	Bach1	0.332667	0.000000	0.304126	0.112168	0.181645	0.163890	0.000000	1.000000	0.000000
Pfkl	Arid3a	0.332667	0.000000	0.304113	0.112168	0.181637	0.163889	0.000000	-1.000000	0.000000
Got2	Zfp91	0.332667	0.000000	0.304100	0.112168	0.181637	0.163887	0.000000	-1.000000	0.000000
Ptgfrn	Tfap2a	0.332667	0.000000	0.304088	0.112168	0.181633	0.163885	0.000000	-1.000000	0.000000
Cttnbp2nl	Klf9	0.332667	0.000000	0.304075	0.112168	0.181629	0.163883	0.000000	1.000000	0.000000
2410004P03Rik	Rora	0.332667	0.000000	0.304062	0.112168	0.181621	0.163881	0.000000	-1.000000	0.000000
Sparcl1	Ovol2	0.332667	0.000000	0.304050	0.112168	0.181621	0.163879	0.000000	1.000000	0.000000
Scmh1	Lhx5	0.332667	0.000000	0.304037	0.112168	0.181617	0.163878	0.000000	-1.000000	0.000000
Tmem141	Nfkb2	0.332667	0.000000	0.304025	0.112168	0.181610	0.163876	0.000000	1.000000	0.000000
H2afv	Glis1	0.332667	0.000000	0.304012	0.112168	0.181610	0.163874	0.000000	1.000000	0.000000
C1qtnf4	Bach2	0.332667	0.000000	0.303999	0.112168	0.181606	0.163872	0.000000	1.000000	0.000000
Strip1	Zfp105	0.332667	0.000000	0.303987	0.112168	0.181602	0.163870	0.000000	-1.000000	0.000000
Fgfbp3	Nono	0.332667	0.000000	0.303974	0.112168	0.181598	0.163868	0.000000	-1.000000	0.000000
B2m	Mecom	0.332666	0.000000	0.303961	0.112168	0.181594	0.163867	0.000000	-1.000000	0.000000
Itfg2	Zfp426	0.332666	0.000000	0.303949	0.112168	0.181586	0.163865	0.000000	-1.000000	0.000000
Fn1	Arid5b	0.332666	0.000000	0.303936	0.112168	0.181586	0.163863	0.000000	1.000000	0.000000
Armcx3	Otx1	0.332666	0.000000	0.303924	0.112168	0.181582	0.163861	0.000000	-1.000000	0.000000
Selk	Irf1	0.332666	0.000000	0.303911	0.112168	0.181578	0.163859	0.000000	-1.000000	0.000000
Adat1	Hes7	0.332666	0.000000	0.303898	0.112168	0.181574	0.163857	0.000000	1.000000	0.000000
H3f3b	Eomes	0.332666	0.000000	0.303886	0.112168	0.181570	0.163856	0.000000	-1.000000	0.000000
Atraid	Deaf1	0.332666	0.000000	0.303873	0.112168	0.181566	0.163854	0.000000	1.000000	0.000000
Pura	Ep300	0.332666	0.000000	0.303861	0.112168	0.181562	0.163852	0.000000	-1.000000	0.000000
Pofut2	Nfkb1	0.332666	0.000000	0.303848	0.112168	0.181555	0.163850	0.000000	-1.000000	0.000000
Hspb11	Bhlhe40	0.332666	0.000000	0.303835	0.112168	0.181555	0.163848	0.000000	-1.000000	0.000000
Fam168a	Neurog2	0.332666	0.000000	0.303823	0.112168	0.181551	0.163846	0.000000	-1.000000	0.000000
Taf1b	Pknox2	0.332666	0.000000	0.303810	0.112168	0.181547	0.163845	0.000000	1.000000	0.000000
Islr2	Tfap2a	0.332666	0.000000	0.303797	0.112168	0.181543	0.163843	0.000000	-1.000000	0.000000
Tasp1	Hmga1	0.332666	0.000000	0.303785	0.112168	0.181539	0.163841	0.000000	1.000000	0.000000
Slc25a3	Elf4	0.332666	0.000000	0.303772	0.112168	0.181531	0.163839	0.000000	1.000000	0.000000
Bpgm	Sox17	0.332666	0.000000	0.303760	0.112168	0.181531	0.163837	0.000000	1.000000	0.000000
Lysmd2	Cux2	0.332666	1.000000	0.303789	0.112184	0.181553	0.163858	1.000000	1.000000	0.000000
Grm5	Hbp1	0.332666	0.000000	0.303776	0.112184	0.181549	0.163856	0.000000	1.000000	0.000000
Cep63	Foxk1	0.332666	0.000000	0.303763	0.112184	0.181541	0.163854	0.000000	1.000000	0.000000
Fgd6	Zfp932	0.332666	0.000000	0.303751	0.112184	0.181541	0.163852	0.000000	1.000000	0.000000
Gldc	Gtf3a	0.332666	1.000000	0.303780	0.112199	0.181558	0.163873	1.000000	1.000000	0.000000
Apoe	Dmrta2	0.332666	0.000000	0.303767	0.112199	0.181558	0.163871	0.000000	1.000000	0.000000
Fat4	Creb5	0.332665	0.000000	0.303754	0.112199	0.181554	0.163869	0.000000	1.000000	0.000000
Col4a1	Sox18	0.332665	0.000000	0.303742	0.112199	0.181550	0.163867	0.000000	1.000000	0.000000
Wdr12	Arid3b	0.332665	1.000000	0.303771	0.112214	0.181572	0.163888	0.000000	1.000000	0.000000
Lmo4	Lmo2	0.332665	0.000000	0.303758	0.112214	0.181568	0.163886	0.000000	1.000000	0.000000
Grm3	Batf	0.332665	0.000000	0.303745	0.112214	0.181564	0.163884	0.000000	1.000000	0.000000
Pibf1	Gsx2	0.332665	0.000000	0.303733	0.112214	0.181560	0.163882	0.000000	1.000000	0.000000
Slc11a2	Zfp184	0.332665	0.000000	0.303720	0.112214	0.181556	0.163880	0.000000	1.000000	0.000000
Frrs1l	Tgif2	0.332665	0.000000	0.303708	0.112214	0.181552	0.163879	0.000000	1.000000	0.000000
Gm27197	Hmga1	0.332665	0.000000	0.303695	0.112214	0.181548	0.163877	0.000000	1.000000	0.000000
Gm27197	Foxd2	0.332665	0.000000	0.303683	0.112214	0.181541	0.163875	0.000000	1.000000	0.000000
Isoc1	Foxp1	0.332665	0.000000	0.303670	0.112214	0.181541	0.163873	0.000000	-1.000000	0.000000
2900052N01Rik	Pou2f1	0.332665	0.000000	0.303657	0.112214	0.181537	0.163871	0.000000	1.000000	0.000000
Tmem100	Zfp629	0.332665	0.000000	0.303645	0.112214	0.181533	0.163869	0.000000	1.000000	0.000000
Snapc2	Rbpj	0.332665	0.000000	0.303632	0.112214	0.181529	0.163868	0.000000	-1.000000	0.000000
Mnat1	Nono	0.332665	0.000000	0.303620	0.112214	0.181525	0.163866	0.000000	1.000000	0.000000
Cdpf1	Ovol2	0.332665	0.000000	0.303607	0.112214	0.181521	0.163864	0.000000	1.000000	0.000000
Tenm4	Nkx6-3	0.332665	0.000000	0.303594	0.112214	0.181513	0.163862	0.000000	1.000000	0.000000
Mpped1	Junb	0.332665	0.000000	0.303582	0.112214	0.181513	0.163860	0.000000	1.000000	0.000000
Lima1	Insm2	0.332665	0.000000	0.303569	0.112214	0.181509	0.163858	0.000000	1.000000	0.000000
Tmem121	Zkscan1	0.332665	0.000000	0.303557	0.112214	0.181501	0.163857	0.000000	-1.000000	0.000000
Tob1	Thap11	0.332665	0.000000	0.303544	0.112214	0.181501	0.163855	0.000000	-1.000000	0.000000
Mpp1	Sall1	0.332665	0.000000	0.303531	0.112214	0.181497	0.163853	0.000000	1.000000	0.000000
Actr8	Nfic	0.332665	0.000000	0.303519	0.112214	0.181494	0.163851	0.000000	-1.000000	0.000000
Celsr1	Insm2	0.332665	0.000000	0.303506	0.112214	0.181490	0.163849	0.000000	1.000000	0.000000
Rps6	Foxd2	0.332665	0.000000	0.303494	0.112214	0.181486	0.163847	0.000000	1.000000	0.000000
Tbl3	Zbtb41	0.332665	0.000000	0.303481	0.112214	0.181482	0.163846	0.000000	-1.000000	0.000000
Gabarap	Ets1	0.332664	0.000000	0.303469	0.112214	0.181478	0.163844	0.000000	-1.000000	0.000000
Tead1	Lmo2	0.332664	0.000000	0.303456	0.112214	0.181474	0.163842	0.000000	-1.000000	0.000000
Frmd3	Zfp92	0.332664	0.000000	0.303443	0.112214	0.181470	0.163840	0.000000	1.000000	0.000000
Zeb2	Zscan12	0.332664	0.000000	0.303431	0.112214	0.181466	0.163838	0.000000	1.000000	0.000000
Lmo4	Meis1	0.332664	0.000000	0.303418	0.112214	0.181462	0.163836	0.000000	1.000000	0.000000
Syt4	Zfp131	0.332664	0.000000	0.303406	0.112214	0.181458	0.163835	0.000000	1.000000	0.000000
Ei24	Hic1	0.332664	1.000000	0.303435	0.112230	0.181476	0.163855	1.000000	1.000000	0.000000
Nrbf2	Zfp90	0.332664	0.000000	0.303422	0.112230	0.181476	0.163853	0.000000	1.000000	0.000000
Smc2	Mafb	0.332664	0.000000	0.303409	0.112230	0.181472	0.163852	0.000000	1.000000	0.000000
Wbscr16	Tfap2a	0.332664	0.000000	0.303397	0.112230	0.181468	0.163850	0.000000	-1.000000	0.000000
Cttnbp2	Yy1	0.332664	0.000000	0.303384	0.112230	0.181464	0.163848	0.000000	1.000000	0.000000
Mrps34	Sox1	0.332664	0.000000	0.303372	0.112230	0.181460	0.163846	0.000000	-1.000000	0.000000
Sat1	Hsf2	0.332664	0.000000	0.303359	0.112230	0.181456	0.163844	0.000000	-1.000000	0.000000
Pias2	Zfp57	0.332664	0.000000	0.303347	0.112230	0.181448	0.163842	0.000000	-1.000000	0.000000
Tfam	Pou4f2	0.332664	0.000000	0.303334	0.112230	0.181448	0.163841	0.000000	1.000000	0.000000
Ttyh2	Cnot3	0.332664	0.000000	0.303321	0.112230	0.181445	0.163839	0.000000	-1.000000	0.000000
Prrc2c	Neurog1	0.332664	0.000000	0.303309	0.112230	0.181441	0.163837	0.000000	1.000000	0.000000
Rassf4	Smad6	0.332664	0.000000	0.303296	0.112230	0.181437	0.163835	0.000000	1.000000	0.000000
Dusp14	Pou4f2	0.332664	0.000000	0.303284	0.112230	0.181433	0.163833	0.000000	-1.000000	0.000000
Rps27a	Nr5a2	0.332664	0.000000	0.303271	0.112230	0.181429	0.163831	0.000000	-1.000000	0.000000
Ttc13	Zfp445	0.332664	0.000000	0.303259	0.112230	0.181425	0.163830	0.000000	1.000000	0.000000
Xrcc5	Plag1	0.332664	0.000000	0.303246	0.112230	0.181421	0.163828	0.000000	-1.000000	0.000000
Dnpep	Rara	0.332663	0.000000	0.303234	0.112230	0.181417	0.163826	0.000000	-1.000000	0.000000
Ier5	Mycn	0.332663	0.000000	0.303221	0.112230	0.181413	0.163824	0.000000	1.000000	0.000000
Dennd4c	Zfp128	0.332663	0.000000	0.303208	0.112230	0.181409	0.163822	0.000000	1.000000	0.000000
Tango2	Tfap2e	0.332663	0.000000	0.303196	0.112230	0.181405	0.163820	0.000000	-1.000000	0.000000
Timm10b	Peg3	0.332663	0.000000	0.303183	0.112230	0.181402	0.163819	0.000000	1.000000	0.000000
Rps28	Lhx5	0.332663	0.000000	0.303171	0.112230	0.181398	0.163817	0.000000	1.000000	0.000000
Naa35	Sh2d1a	0.332663	0.000000	0.303158	0.112230	0.181394	0.163815	0.000000	1.000000	0.000000
2810004N23Rik	Irx2	0.332663	1.000000	0.303187	0.112245	0.181415	0.163835	1.000000	3.000000	0.000000
Nsmce1	Tfcp2l1	0.332663	0.000000	0.303175	0.112245	0.181411	0.163834	0.000000	1.000000	0.000000
Dip2c	Carf	0.332663	0.000000	0.303162	0.112245	0.181407	0.163832	0.000000	-1.000000	0.000000
Sft2d1	Junb	0.332663	0.000000	0.303149	0.112245	0.181400	0.163830	0.000000	1.000000	0.000000
Suclg2	Dbp	0.332663	0.000000	0.303137	0.112245	0.181400	0.163828	0.000000	1.000000	0.000000
Mlycd	Zfp592	0.332663	0.000000	0.303124	0.112245	0.181396	0.163826	0.000000	-1.000000	0.000000
Sorbs2	Prdm5	0.332663	0.000000	0.303112	0.112245	0.181392	0.163824	0.000000	1.000000	0.000000
Dgkb	Zbtb5	0.332663	0.000000	0.303099	0.112245	0.181388	0.163823	0.000000	-1.000000	0.000000
M6pr	Zfp105	0.332663	1.000000	0.303128	0.112260	0.181405	0.163843	0.000000	1.000000	0.000000
2810459M11Rik	Hbp1	0.332663	0.000000	0.303116	0.112260	0.181405	0.163841	0.000000	-1.000000	0.000000
Dkc1	Mafg	0.332663	0.000000	0.303103	0.112260	0.181401	0.163839	0.000000	-1.000000	0.000000
Ntrk2	Esr2	0.332663	0.000000	0.303090	0.112260	0.181398	0.163838	0.000000	1.000000	0.000000
Atg16l2	Zfp422	0.332663	0.000000	0.303078	0.112260	0.181394	0.163836	0.000000	1.000000	0.000000
RP23-218K15.3	Cdc5l	0.332663	0.000000	0.303065	0.112260	0.181390	0.163834	0.000000	-1.000000	0.000000
2310069G16Rik	Zbtb24	0.332663						0.000000	-1.000000	0.000000
Mapk1ip1	Smad7	0.332663	0.000000	0.303053	0.112260	0.181386	0.163832	0.000000	1.000000	0.000000
Agfg1	Zfp90	0.332663	0.000000	0.303040	0.112260	0.181382	0.163830	0.000000	-1.000000	0.000000
Chmp2a	Fxr1	0.332662	0.000000	0.303028	0.112260	0.181378	0.163828	0.000000	-1.000000	0.000000
2900093K20Rik	Srf	0.332662	0.000000	0.303015	0.112260	0.181374	0.163827	0.000000	1.000000	0.000000
Tmem143	Zfp770	0.332662	0.000000	0.303003	0.112260	0.181370	0.163825	0.000000	-1.000000	0.000000
Numbl	Elf3	0.332662	0.000000	0.302990	0.112260	0.181362	0.163823	0.000000	1.000000	0.000000
Rps17	Zfp710	0.332662	0.000000	0.302978	0.112260	0.181362	0.163821	0.000000	-1.000000	0.000000
Sf3b1	Vax1	0.332662	0.000000	0.302965	0.112260	0.181358	0.163819	0.000000	-1.000000	0.000000
Fam168a	Zfp316	0.332662	0.000000	0.302953	0.112260	0.181351	0.163817	0.000000	1.000000	0.000000
Gdap1l1	Gsc	0.332662	0.000000	0.302940	0.112260	0.181351	0.163816	0.000000	1.000000	0.000000
Tbc1d10a	Zfp354a	0.332662	0.000000	0.302928	0.112260	0.181347	0.163814	0.000000	1.000000	0.000000
Nrp2	Ikzf5	0.332662	0.000000	0.302915	0.112260	0.181343	0.163812	0.000000	1.000000	0.000000
Hrk	Sox8	0.332662	0.000000	0.302903	0.112260	0.181339	0.163810	0.000000	-1.000000	0.000000
Tle3	Arid5a	0.332662	0.000000	0.302890	0.112260	0.181335	0.163808	0.000000	1.000000	0.000000
Lsamp	Zfp276	0.332662	0.000000	0.302877	0.112260	0.181327	0.163806	0.000000	-1.000000	0.000000
Tjp2	Fxr1	0.332662	0.000000	0.302865	0.112260	0.181327	0.163805	0.000000	-1.000000	0.000000
Fbxo34	Neurog1	0.332662	0.000000	0.302852	0.112260	0.181323	0.163803	0.000000	-1.000000	0.000000
Grb14	Ebf2	0.332662	0.000000	0.302840	0.112260	0.181319	0.163801	0.000000	1.000000	0.000000
Itm2b	Foxf1	0.332662	0.000000	0.302827	0.112260	0.181337	0.163799	0.000000	-1.000000	0.000000
Eif4a2	Jun	0.332662	1.000000	0.302856	0.112276	0.181337	0.163820	0.000000	3.000000	0.000000
Tnpo3	Mecom	0.332662	1.000000	0.302885	0.112291	0.181358	0.163840	1.000000	3.000000	0.000000
Rpgrip1	Maz	0.332662	0.000000	0.302872	0.112291	0.181354	0.163838	0.000000	1.000000	0.000000
Epb41l3	Adnp2	0.332662	0.000000	0.302860	0.112291	0.181351	0.163837	0.000000	-1.000000	0.000000
C1qtnf6	Vbp1	0.332662	0.000000	0.302847	0.112291	0.181343	0.163835	0.000000	-1.000000	0.000000
Enkur	Sp5	0.332662	0.000000	0.302835	0.112291	0.181343	0.163833	0.000000	-1.000000	0.000000
Rbx1	Ctbp1	0.332661	0.000000	0.302822	0.112291	0.181339	0.163831	0.000000	-1.000000	0.000000
Nudt19	Ttf1	0.332661	0.000000	0.302810	0.112291	0.181335	0.163829	0.000000	1.000000	0.000000
Tubd1	Lhx5	0.332661	0.000000	0.302797	0.112291	0.181331	0.163827	0.000000	-1.000000	0.000000
Prrc2b	Foxj2	0.332661	0.000000	0.302785	0.112291	0.181327	0.163826	0.000000	-1.000000	0.000000
Ccs	E2f7	0.332661	0.000000	0.302772	0.112291	0.181323	0.163824	0.000000	1.000000	0.000000
Fscn1	Clock	0.332661	0.000000	0.302760	0.112291	0.181319	0.163822	0.000000	-1.000000	0.000000
Matr3	Bach2	0.332661	0.000000	0.302747	0.112291	0.181312	0.163820	0.000000	-1.000000	0.000000
Tamm41	Klf9	0.332661	0.000000	0.302735	0.112291	0.181312	0.163818	0.000000	1.000000	0.000000
Hsph1	Rfx4	0.332661	0.000000	0.302722	0.112291	0.181308	0.163816	0.000000	-1.000000	0.000000
Nr2f2	Esr2	0.332661	0.000000	0.302710	0.112291	0.181304	0.163815	0.000000	1.000000	0.000000
Nr2f2	Zfp354b	0.332661	0.000000	0.302697	0.112291	0.181300	0.163813	0.000000	-1.000000	0.000000
Rpl6	Zfp689	0.332661	0.000000	0.302685	0.112291	0.181296	0.163811	0.000000	-1.000000	0.000000
Spata24	Zfp532	0.332661	0.000000	0.302672	0.112291	0.181313	0.163809	0.000000	1.000000	0.000000
Ttc28	Gsx1	0.332661	1.000000	0.302701	0.112306	0.181313	0.163830	1.000000	1.000000	0.000000
Tspyl4	Atf2	0.332661	0.000000	0.302689	0.112306	0.181310	0.163828	0.000000	1.000000	0.000000
Lsm2	Erg	0.332661	0.000000	0.302676	0.112306	0.181302	0.163826	0.000000	-1.000000	0.000000
Tfap2c	Esrra	0.332661	0.000000	0.302664	0.112306	0.181302	0.163824	0.000000	-1.000000	0.000000
Zfp644	Hsf2	0.332661	0.000000	0.302651	0.112306	0.181298	0.163822	0.000000	-1.000000	0.000000
Fcor	Neurod1	0.332661	0.000000	0.302639	0.112306	0.181294	0.163820	0.000000	1.000000	0.000000
Stmn3	Scrt2	0.332661	0.000000	0.302626	0.112306	0.181290	0.163819	0.000000	-1.000000	0.000000
Opcml	Gtf2ird1	0.332661	0.000000	0.302614	0.112306	0.181282	0.163817	0.000000	-1.000000	0.000000
Tst	Batf3	0.332661	0.000000	0.302601	0.112306	0.181282	0.163815	0.000000	1.000000	0.000000
Csnk1e	Timmdc1	0.332660	0.000000	0.302589	0.112306	0.181278	0.163813	0.000000	1.000000	0.000000
Nuak2	Sox3	0.332660	0.000000	0.302576	0.112306	0.181271	0.163811	0.000000	1.000000	0.000000
1110059E24Rik	Gzf1	0.332660	0.000000	0.302564	0.112306	0.181271	0.163809	0.000000	-1.000000	0.000000
Sys1	Pknox2	0.332660	0.000000	0.302551	0.112306	0.181263	0.163808	0.000000	-1.000000	0.000000
Gon4l	Timmdc1	0.332660	0.000000	0.302539	0.112306	0.181263	0.163806	0.000000	1.000000	0.000000
Nlgn1	Fosl1	0.332660	0.000000	0.302526	0.112306	0.181259	0.163804	0.000000	1.000000	0.000000
Mmd2	Nr2c2	0.332660	0.000000	0.302514	0.112306	0.181255	0.163802	0.000000	1.000000	0.000000
Rpl23	Alx3	0.332660	0.000000	0.302501	0.112306	0.181251	0.163800	0.000000	1.000000	0.000000
Gt(ROSA)26Sor	Zbtb18	0.332660	0.000000	0.302489	0.112306	0.181247	0.163798	0.000000	-1.000000	0.000000
Pou3f3	Tal1	0.332660	0.000000	0.302476	0.112306	0.181243	0.163797	0.000000	2.000000	0.000000
Adarb1	Hltf	0.332660	0.000000	0.302464	0.112306	0.181239	0.163795	0.000000	1.000000	0.000000
Cdon	Foxo1	0.332660	0.000000	0.302451	0.112306	0.181236	0.163793	0.000000	1.000000	0.000000
Slit2	Peg3	0.332660	0.000000	0.302439	0.112306	0.181232	0.163791	0.000000	1.000000	0.000000
Dnaaf3	Hivep2	0.332660	0.000000	0.302426	0.112306	0.181228	0.163789	0.000000	1.000000	0.000000
Zmiz2	Gtf3a	0.332660	0.000000	0.302414	0.112306	0.181220	0.163788	0.000000	1.000000	0.000000
Psmd4	Tbx15	0.332660	0.000000	0.302401	0.112306	0.181220	0.163786	0.000000	1.000000	0.000000
Eogt	Smarca5	0.332660	0.000000	0.302389	0.112306	0.181216	0.163784	0.000000	1.000000	0.000000
Ifitm2	Zfp260	0.332660	0.000000	0.302376	0.112306	0.181212	0.163782	0.000000	1.000000	0.000000
Atp6v0e	Zbtb7a	0.332660	0.000000	0.302364	0.112306	0.181204	0.163780	0.000000	-1.000000	0.000000
Ids	Rorb	0.332660	0.000000	0.302351	0.112306	0.181204	0.163778	0.000000	-1.000000	0.000000
Wsb2	Zfp583	0.332660	0.000000	0.302339	0.112306	0.181201	0.163777	0.000000	-1.000000	0.000000
Peg3	Ebf4	0.332660	0.000000	0.302327	0.112306	0.181197	0.163775	0.000000	-1.000000	0.000000
Mprip	E2f1	0.332660	0.000000	0.302314	0.112306	0.181193	0.163773	0.000000	1.000000	0.000000
Gdap1l1	Zfp148	0.332660	0.000000	0.302302	0.112306	0.181189	0.163771	0.000000	-1.000000	0.000000
Dnajc3	Sox11	0.332660	0.000000	0.302289	0.112306	0.181181	0.163769	0.000000	1.000000	0.000000
Stat3	Mycn	0.332660	0.000000	0.302277	0.112306	0.181181	0.163767	0.000000	-1.000000	0.000000
Ctsd	Arid5b	0.332660	0.000000	0.302264	0.112306	0.181177	0.163766	0.000000	1.000000	0.000000
Abt1	Bach1	0.332660	0.000000	0.302252	0.112306	0.181173	0.163764	0.000000	1.000000	0.000000
Trappc9	Ppara	0.332660	0.000000	0.302239	0.112306	0.181170	0.163762	0.000000	1.000000	0.000000
Slc9a3r2	Pou2f2	0.332659	0.000000	0.302227	0.112306	0.181166	0.163760	0.000000	1.000000	0.000000
Tsc22d1	Parp1	0.332659	0.000000	0.302214	0.112306	0.181162	0.163758	0.000000	1.000000	0.000000
RP23-207N5.4	Zfp654	0.332659	0.000000	0.302202	0.112306	0.181154	0.163756	0.000000	1.000000	0.000000
Gnaq	Zfp3	0.332659	0.000000	0.302189	0.112306	0.181154	0.163755	0.000000	-1.000000	0.000000
Pcbp4	Mafg	0.332659	0.000000	0.302177	0.112306	0.181150	0.163753	0.000000	1.000000	0.000000
Rrp15	Meis1	0.332659	0.000000	0.302165	0.112306	0.181142	0.163751	0.000000	-1.000000	0.000000
Gns	Zfp354b	0.332659	0.000000	0.302152	0.112306	0.181142	0.163749	0.000000	-1.000000	0.000000
Tmem121	Gsc	0.332659	0.000000	0.302140	0.112306	0.181138	0.163747	0.000000	-1.000000	0.000000
Chmp2a	Foxj3	0.332659	0.000000	0.302127	0.112306	0.181135	0.163745	0.000000	-1.000000	0.000000
Mxi1	Tfap2c	0.332659	0.000000	0.302115	0.112306	0.181131	0.163744	0.000000	-1.000000	0.000000
Aes	Cux1	0.332659	0.000000	0.302102	0.112306	0.181123	0.163742	0.000000	-1.000000	0.000000
Supt4a	Klf5	0.332659	0.000000	0.302090	0.112306	0.181123	0.163740	0.000000	-1.000000	0.000000
Myl12a	Mitf	0.332659	0.000000	0.302077	0.112306	0.181119	0.163738	0.000000	-1.000000	0.000000
Cadm2	Elk1	0.332659	0.000000	0.302065	0.112306	0.181111	0.163736	0.000000	-1.000000	0.000000
Atp6v0d1	Cnot3	0.332659	0.000000	0.302052	0.112306	0.181111	0.163734	0.000000	-1.000000	0.000000
Tmem47	Etv3	0.332659	0.000000	0.302040	0.112306	0.181103	0.163733	0.000000	-1.000000	0.000000
Ubxn1	Zfp516	0.332659	0.000000	0.302028	0.112306	0.181103	0.163731	0.000000	1.000000	0.000000
Pde6d	Rel	0.332659	0.000000	0.302015	0.112306	0.181100	0.163729	0.000000	-1.000000	0.000000
Afg3l2	Zbtb24	0.332659	0.000000	0.302003	0.112306	0.181096	0.163727	0.000000	1.000000	0.000000
Epha5	Creb5	0.332659	0.000000	0.301990	0.112306	0.181092	0.163725	0.000000	1.000000	0.000000
Sox12	Sp2	0.332659	0.000000	0.301978	0.112306	0.181088	0.163723	0.000000	-1.000000	0.000000
Rhob	E4f1	0.332659	0.000000	0.301965	0.112306	0.181084	0.163722	0.000000	1.000000	0.000000
Dip2c	Sall3	0.332659	0.000000	0.301953	0.112306	0.181080	0.163720	0.000000	1.000000	0.000000
Arpp19	Bcl6	0.332659	0.000000	0.301940	0.112306	0.181072	0.163718	0.000000	1.000000	0.000000
Ogdh	Pou4f3	0.332659	0.000000	0.301928	0.112306	0.181072	0.163716	0.000000	1.000000	0.000000
Asxl2	Elf4	0.332659	0.000000	0.301916	0.112306	0.181069	0.163714	0.000000	-1.000000	0.000000
Pak7	Glis2	0.332658	0.000000	0.301903	0.112306	0.181065	0.163713	0.000000	1.000000	0.000000
Il18	Foxg1	0.332658	0.000000	0.301891	0.112306	0.181061	0.163711	0.000000	-1.000000	0.000000
Zkscan3	Snai2	0.332658	0.000000	0.301878	0.112306	0.181057	0.163709	0.000000	-1.000000	0.000000
Ing2	Zfp800	0.332658	1.000000	0.301907	0.112322	0.181078	0.163729	1.000000	-1.000000	0.000000
Nisch	Zfp689	0.332658	0.000000	0.301895	0.112322	0.181074	0.163728	0.000000	-1.000000	0.000000
E130114P18Rik	Ddit3	0.332658	1.000000	0.301923	0.112337	0.181096	0.163748	1.000000	2.000000	0.000000
Csnk1g1	Shox2	0.332658	0.000000	0.301911	0.112337	0.181092	0.163746	0.000000	-1.000000	0.000000
Galnt11	Zfp770	0.332658	0.000000	0.301898	0.112337	0.181088	0.163744	0.000000	1.000000	0.000000
Lmo4	Zfp507	0.332658	0.000000	0.301886	0.112337	0.181084	0.163743	0.000000	-1.000000	0.000000
Ccdc107	Sp4	0.332658	0.000000	0.301874	0.112337	0.181080	0.163741	0.000000	1.000000	0.000000
Stmn3	Hlx	0.332658	0.000000	0.301861	0.112337	0.181072	0.163739	0.000000	-1.000000	0.000000
Stx7	Esr2	0.332658	0.000000	0.301849	0.112337	0.181072	0.163737	0.000000	-1.000000	0.000000
Sncaip	Sox3	0.332658	0.000000	0.301836	0.112337	0.181069	0.163735	0.000000	1.000000	0.000000
Kmt2c	Tgif2	0.332658	0.000000	0.301824	0.112337	0.181061	0.163733	0.000000	1.000000	0.000000
Cox7c	Zfp786	0.332658	0.000000	0.301811	0.112337	0.181061	0.163732	0.000000	-1.000000	0.000000
Rpl9-ps6	Parp1	0.332658	0.000000	0.301799	0.112337	0.181053	0.163730	0.000000	-1.000000	0.000000
Trappc9	Irx5	0.332658	0.000000	0.301787	0.112337	0.181053	0.163728	0.000000	1.000000	0.000000
Pabpn1	Glis2	0.332658	0.000000	0.301774	0.112337	0.181049	0.163726	0.000000	-1.000000	0.000000
Clstn1	Zfx	0.332658	0.000000	0.301762	0.112337	0.181041	0.163724	0.000000	-1.000000	0.000000
Slc6a6	Zfp281	0.332658	0.000000	0.301749	0.112337	0.181041	0.163722	0.000000	-1.000000	0.000000
Syngr3	Sparcl1	0.332658	0.000000	0.301737	0.112337	0.181038	0.163721	0.000000	1.000000	0.000000
Rab3a	Esr2	0.332658	0.000000	0.301724	0.112337	0.181034	0.163719	0.000000	-1.000000	0.000000
Vrk3	Zbtb12	0.332658	0.000000	0.301712	0.112337	0.181030	0.163717	0.000000	1.000000	0.000000
Dda1	Irx3	0.332658	0.000000	0.301700	0.112337	0.181022	0.163715	0.000000	1.000000	0.000000
Trp53	Zfp414	0.332658	0.000000	0.301687	0.112337	0.181022	0.163713	0.000000	-1.000000	0.000000
Epb41l2	Irf9	0.332658	0.000000	0.301675	0.112337	0.181018	0.163711	0.000000	-1.000000	0.000000
Itsn2	Hdac1	0.332657	0.000000	0.301662	0.112337	0.181014	0.163710	0.000000	1.000000	0.000000
Lmf1	Mecom	0.332657	0.000000	0.301650	0.112337	0.181010	0.163708	0.000000	-1.000000	0.000000
Arhgap18	E4f1	0.332657	0.000000	0.301638	0.112337	0.181007	0.163706	0.000000	1.000000	0.000000
Tjp2	E2f4	0.332657	0.000000	0.301625	0.112337	0.181003	0.163704	0.000000	-1.000000	0.000000
Atp9a	Zfp689	0.332657	0.000000	0.301613	0.112337	0.180999	0.163702	0.000000	-1.000000	0.000000
Slc7a5	Irx2	0.332657	0.000000	0.301600	0.112337	0.180991	0.163701	0.000000	-1.000000	0.000000
Sez6l	Fosl1	0.332657	0.000000	0.301588	0.112337	0.180991	0.163699	0.000000	1.000000	0.000000
Ppp1cb	Tbx1	0.332657	0.000000	0.301576	0.112337	0.180987	0.163697	0.000000	-1.000000	0.000000
Nrp2	Zfp697	0.332657	0.000000	0.301563	0.112337	0.180979	0.163695	0.000000	1.000000	0.000000
Grm5	Wt1	0.332657	0.000000	0.301551	0.112337	0.180979	0.163693	0.000000	1.000000	0.000000
Brpf1	Smad7	0.332657	0.000000	0.301538	0.112337	0.180976	0.163691	0.000000	1.000000	0.000000
Mto1	Gmeb1	0.332657	1.000000	0.301567	0.112352	0.180993	0.163712	1.000000	1.000000	0.000000
Ginm1	E2f2	0.332657	0.000000	0.301555	0.112352	0.180993	0.163710	0.000000	1.000000	0.000000
Rundc3a	Fli1	0.332657	0.000000	0.301542	0.112352	0.180989	0.163708	0.000000	1.000000	0.000000
Pfkm	Tcf7l2	0.332657	0.000000	0.301530	0.112352	0.180981	0.163706	0.000000	1.000000	0.000000
Slf1	Mitf	0.332657	0.000000	0.301517	0.112352	0.180981	0.163705	0.000000	-1.000000	0.000000
Szrd1	Zscan21	0.332657	0.000000	0.301505	0.112352	0.180978	0.163703	0.000000	1.000000	0.000000
Rpl36a	Zfp507	0.332657	0.000000	0.301493	0.112352	0.180974	0.163701	0.000000	1.000000	0.000000
Cep170	Twist2	0.332657	0.000000	0.301480	0.112352	0.180970	0.163699	0.000000	1.000000	0.000000
Cyp1b1	Tfcp2l1	0.332657	0.000000	0.301468	0.112352	0.180962	0.163697	0.000000	1.000000	0.000000
Smc1a	Mafg	0.332657	0.000000	0.301455	0.112352	0.180962	0.163695	0.000000	1.000000	0.000000
Glul	Nanog	0.332657	0.000000	0.301443	0.112352	0.180958	0.163694	0.000000	1.000000	0.000000
2010107G23Rik	Hsf1	0.332657	0.000000	0.301431	0.112352	0.180950	0.163692	0.000000	1.000000	0.000000
1700096K18Rik	Zfp775	0.332657	0.000000	0.301418	0.112352	0.180950	0.163690	0.000000	1.000000	0.000000
Ppil4	Nkx2-2	0.332657	0.000000	0.301406	0.112352	0.180947	0.163688	0.000000	-1.000000	0.000000
Glod4	Ikzf2	0.332657	0.000000	0.301394	0.112352	0.180939	0.163686	0.000000	1.000000	0.000000
Csrp2	Insm2	0.332657	0.000000	0.301381	0.112352	0.180939	0.163684	0.000000	-1.000000	0.000000
Rps28	Zfp800	0.332657	0.000000	0.301369	0.112352	0.180935	0.163683	0.000000	-1.000000	0.000000
Snapc4	Zfp583	0.332657	0.000000	0.301356	0.112352	0.180927	0.163681	0.000000	1.000000	0.000000
Ucp2	Six3	0.332657	0.000000	0.301344	0.112352	0.180927	0.163679	0.000000	1.000000	0.000000
Gnas	Rel	0.332656	0.000000	0.301332	0.112352	0.180923	0.163677	0.000000	1.000000	0.000000
Dut	Gli3	0.332656	1.000000	0.301360	0.112368	0.180941	0.163698	0.000000	1.000000	0.000000
Srgap3	Nono	0.332656	0.000000	0.301348	0.112368	0.180941	0.163696	0.000000	1.000000	0.000000
Tle1	Plag1	0.332656	0.000000	0.301336	0.112368	0.180937	0.163694	0.000000	-1.000000	0.000000
Derl2	Pparg	0.332656	0.000000	0.301323	0.112368	0.180933	0.163692	0.000000	-1.000000	0.000000
Bcl11a	Nfatc1	0.332656	0.000000	0.301311	0.112368	0.180929	0.163690	0.000000	1.000000	0.000000
Rap1a	Hic1	0.332656	0.000000	0.301298	0.112368	0.180925	0.163689	0.000000	1.000000	0.000000
Hectd2	Nr4a2	0.332656	0.000000	0.301286	0.112368	0.180921	0.163687	0.000000	-1.000000	0.000000
Ttr	Zfp30	0.332656	0.000000	0.301274	0.112368	0.180918	0.163685	0.000000	1.000000	0.000000
Unc119b	Sox2	0.332656	0.000000	0.301261	0.112368	0.180914	0.163683	0.000000	1.000000	0.000000
Lgi1	Nfyc	0.332656	0.000000	0.301249	0.112368	0.180906	0.163681	0.000000	1.000000	0.000000
Lcorl	Tbp	0.332656	0.000000	0.301236	0.112368	0.180906	0.163679	0.000000	1.000000	0.000000
Meg3	Zic3	0.332656	0.000000	0.301224	0.112368	0.180898	0.163678	0.000000	-1.000000	0.000000
RP23-207N5.2	Nfia	0.332656	0.000000	0.301212	0.112368	0.180898	0.163676	0.000000	-1.000000	0.000000
Whsc1l1	Dbx2	0.332656	0.000000	0.301199	0.112368	0.180894	0.163674	0.000000	1.000000	0.000000
Irak1bp1	Sparcl1	0.332656	1.000000	0.301228	0.112383	0.180916	0.163694	0.000000	1.000000	0.000000
Grn	Gtf2i	0.332656	0.000000	0.301216	0.112383	0.180912	0.163693	0.000000	-1.000000	0.000000
Kmt2c	Tbx15	0.332656	0.000000	0.301203	0.112383	0.180908	0.163691	0.000000	1.000000	0.000000
3110056K07Rik	Pou3f2	0.332656	0.000000	0.301191	0.112383	0.180904	0.163689	0.000000	1.000000	0.000000
Fn1	Atf6	0.332656	0.000000	0.301179	0.112383	0.180900	0.163687	0.000000	1.000000	0.000000
Dnajc3	Junb	0.332656	0.000000	0.301166	0.112383	0.180896	0.163685	0.000000	-1.000000	0.000000
Tmsb4x	Gata6	0.332656	0.000000	0.301154	0.112383	0.180889	0.163683	0.000000	-1.000000	0.000000
Epn2	Foxm1	0.332656	0.000000	0.301141	0.112383	0.180889	0.163682	0.000000	-1.000000	0.000000
Plcd4	Elk1	0.332656	0.000000	0.301129	0.112383	0.180885	0.163680	0.000000	1.000000	0.000000
Sox4	Zfp112	0.332656	0.000000	0.301117	0.112383	0.180881	0.163678	0.000000	-1.000000	0.000000
Gdap1l1	Hif1a	0.332655	0.000000	0.301104	0.112383	0.180877	0.163676	0.000000	1.000000	0.000000
Rlf	Tcfl5	0.332655	0.000000	0.301092	0.112383	0.180873	0.163674	0.000000	1.000000	0.000000
Hnrnpf	Ehf	0.332655	0.000000	0.301080	0.112383	0.180869	0.163672	0.000000	-1.000000	0.000000
Slc5a3	Tgif2	0.332655	0.000000	0.301067	0.112383	0.180866	0.163671	0.000000	1.000000	0.000000
Gm11627	Pou4f3	0.332655	0.000000	0.301055	0.112383	0.180862	0.163669	0.000000	1.000000	0.000000
D5Ertd579e	Hsf4	0.332655	0.000000	0.301043	0.112383	0.180854	0.163667	0.000000	-1.000000	0.000000
Cox6b1	Zfp41	0.332655	0.000000	0.301030	0.112383	0.180854	0.163665	0.000000	1.000000	0.000000
Ttc28	Pou6f1	0.332655	0.000000	0.301018	0.112383	0.180850	0.163663	0.000000	-1.000000	0.000000
Ggnbp2	Rbpj	0.332655	0.000000	0.301006	0.112383	0.180846	0.163662	0.000000	-1.000000	0.000000
Gstz1	Prrx2	0.332655	0.000000	0.300993	0.112383	0.180842	0.163660	0.000000	1.000000	0.000000
Msh6	Nfkb2	0.332655	0.000000	0.300981	0.112383	0.180838	0.163658	0.000000	1.000000	0.000000
Zfp105	Hmga1	0.332655	0.000000	0.300968	0.112383	0.180835	0.163656	0.000000	1.000000	0.000000
Atp9a	Arx	0.332655	0.000000	0.300956	0.112383	0.180831	0.163654	0.000000	1.000000	0.000000
Sfrp2	Tbp	0.332655	0.000000	0.300944	0.112383	0.180827	0.163652	0.000000	-1.000000	0.000000
Pfn2	Zbtb22	0.332655	0.000000	0.300931	0.112383	0.180819	0.163651	0.000000	1.000000	0.000000
Agfg1	Hsf1	0.332655	0.000000	0.300919	0.112383	0.180819	0.163649	0.000000	1.000000	0.000000
Syngr3	Cux2	0.332655	0.000000	0.300907	0.112383	0.180815	0.163647	0.000000	1.000000	0.000000
Wbscr16	Nfe2l3	0.332655	0.000000	0.300894	0.112383	0.180811	0.163645	0.000000	-1.000000	0.000000
Magt1	Gtf3a	0.332655	0.000000	0.300882	0.112383	0.180808	0.163643	0.000000	-1.000000	0.000000
Slc25a36	Gbx2	0.332655	0.000000	0.300870	0.112383	0.180800	0.163641	0.000000	-1.000000	0.000000
Igfbp7	Pax4	0.332655	0.000000	0.300857	0.112383	0.180800	0.163640	0.000000	1.000000	0.000000
Dbi	Crebrf	0.332655	0.000000	0.300845	0.112383	0.180796	0.163638	0.000000	1.000000	0.000000
Zc3h14	Hic1	0.332655	1.000000	0.300874	0.112398	0.180813	0.163658	1.000000	2.000000	0.000000
Sugp2	Zfp1	0.332655	0.000000	0.300861	0.112398	0.180813	0.163656	0.000000	1.000000	0.000000
Fam168a	Zfp516	0.332655	0.000000	0.300849	0.112398	0.180810	0.163655	0.000000	-1.000000	0.000000
Lsm7	Nr2f1	0.332655	1.000000	0.300878	0.112414	0.180852	0.163675	1.000000	1.000000	0.000000
Epb41l4aos	Pitx2	0.332655	1.000000	0.300906	0.112429	0.180852	0.163696	0.000000	-1.000000	0.000000
Nedd4l	Klf10	0.332654	0.000000	0.300894	0.112429	0.180845	0.163694	0.000000	-1.000000	0.000000
Ptrh2	Nono	0.332654	0.000000	0.300882	0.112429	0.180845	0.163692	0.000000	1.000000	0.000000
Kmt2c	Deaf1	0.332654	0.000000	0.300869	0.112429	0.180837	0.163690	0.000000	1.000000	0.000000
Gstz1	Arid3a	0.332654	0.000000	0.300857	0.112429	0.180837	0.163688	0.000000	-1.000000	0.000000
Afap1l1	Mlxipl	0.332654	0.000000	0.300845	0.112429	0.180833	0.163686	0.000000	1.000000	0.000000
Polr3d	Maf	0.332654	0.000000	0.300832	0.112429	0.180825	0.163685	0.000000	1.000000	0.000000
Igfbp4	Irf9	0.332654	0.000000	0.300820	0.112429	0.180825	0.163683	0.000000	-1.000000	0.000000
C1qtnf6	Tgif2	0.332654	0.000000	0.300808	0.112429	0.180821	0.163681	0.000000	1.000000	0.000000
Hip1r	Sall2	0.332654	0.000000	0.300795	0.112429	0.180818	0.163679	0.000000	-1.000000	0.000000
Bdh1	Ep300	0.332654	0.000000	0.300783	0.112429	0.180814	0.163677	0.000000	1.000000	0.000000
Prkar1b	Batf3	0.332654	0.000000	0.300771	0.112429	0.180810	0.163676	0.000000	1.000000	0.000000
Lsm7	Cdc5l	0.332654	0.000000	0.300758	0.112429	0.180806	0.163674	0.000000	-1.000000	0.000000
Gnao1	Elk1	0.332654	0.000000	0.300746	0.112429	0.180802	0.163672	0.000000	1.000000	0.000000
Tsc1	E4f1	0.332654	0.000000	0.300734	0.112429	0.180798	0.163670	0.000000	1.000000	0.000000
Slc9a3r2	Nfil3	0.332654	0.000000	0.300721	0.112429	0.180791	0.163668	0.000000	1.000000	0.000000
Cntnap2	Zfp57	0.332654	0.000000	0.300709	0.112429	0.180791	0.163666	0.000000	1.000000	0.000000
Sp3	Zfp329	0.332654	0.000000	0.300697	0.112429	0.180787	0.163665	0.000000	1.000000	0.000000
Plekhf2	Lef1	0.332654	0.000000	0.300684	0.112429	0.180779	0.163663	0.000000	-1.000000	0.000000
Atp1a1	Atf5	0.332654	0.000000	0.300672	0.112429	0.180779	0.163661	0.000000	-1.000000	0.000000
Dpysl3	Sox30	0.332654	0.000000	0.300660	0.112429	0.180775	0.163659	0.000000	-1.000000	0.000000
Lmbr1l	Ascl2	0.332654	0.000000	0.300647	0.112429	0.180771	0.163657	0.000000	1.000000	0.000000
Adgrb1	Pparg	0.332654	0.000000	0.300635	0.112429	0.180767	0.163655	0.000000	1.000000	0.000000
3110056K07Rik	Zfp583	0.332654	0.000000	0.300623	0.112429	0.180764	0.163654	0.000000	1.000000	0.000000
Orc4	Lbx1	0.332654	0.000000	0.300610	0.112429	0.180760	0.163652	0.000000	-1.000000	0.000000
Dach1	Glis2	0.332654	0.000000	0.300598	0.112429	0.180756	0.163650	0.000000	1.000000	0.000000
Rpl38	Zfp697	0.332654	0.000000	0.300586	0.112429	0.180773	0.163648	0.000000	-1.000000	0.000000
Vdac1	Homez	0.332654	1.000000	0.300615	0.112444	0.180773	0.163669	1.000000	1.000000	0.000000
Sqle	Meox1	0.332653	0.000000	0.300602	0.112444	0.180769	0.163667	0.000000	1.000000	0.000000
Vmac	Klf12	0.332653	1.000000	0.300631	0.112460	0.180791	0.163687	1.000000	2.000000	0.000000
S100a16	Gli3	0.332653	0.000000	0.300619	0.112460	0.180783	0.163685	0.000000	1.000000	0.000000
Msn	Zfp641	0.332653	0.000000	0.300606	0.112460	0.180783	0.163684	0.000000	1.000000	0.000000
Ptgds	Sp6	0.332653	0.000000	0.300594	0.112460	0.180768	0.163682	0.000000	1.000000	0.000000
Cenpn	Zfp654	0.332653	0.000000	0.300582	0.112460	0.180768	0.163680	0.000000	1.000000	0.000000
Ndufs2	Plag1	0.332653	0.000000	0.300569	0.112460	0.180768	0.163678	0.000000	1.000000	0.000000
P2rx7	Zfp654	0.332653	0.000000	0.300557	0.112460	0.180768	0.163676	0.000000	2.000000	0.000000
Mta2	Arid5b	0.332653	0.000000	0.300545	0.112460	0.180764	0.163674	0.000000	-1.000000	0.000000
Acadsb	Foxo1	0.332653	1.000000	0.300573	0.112475	0.180785	0.163695	0.000000	-1.000000	0.000000
Vldlr	Zfp653	0.332653	0.000000	0.300561	0.112475	0.180781	0.163693	0.000000	1.000000	0.000000
Pvrl2	Ptf1a	0.332653	0.000000	0.300549	0.112475	0.180777	0.163691	0.000000	1.000000	0.000000
Tle3	Zbtb7a	0.332653	0.000000	0.300536	0.112475	0.180774	0.163689	0.000000	-1.000000	0.000000
Stox1	Zfp654	0.332653	0.000000	0.300524	0.112475	0.180770	0.163688	0.000000	1.000000	0.000000
Mfsd1	Hlf	0.332653	0.000000	0.300512	0.112475	0.180766	0.163686	0.000000	-1.000000	0.000000
Mmadhc	Sparcl1	0.332653	0.000000	0.300499	0.112475	0.180762	0.163684	0.000000	1.000000	0.000000
Vps35	Sox11	0.332653	0.000000	0.300487	0.112475	0.180758	0.163682	0.000000	1.000000	0.000000
Alkbh1	Nfe2l1	0.332653	0.000000	0.300475	0.112475	0.180754	0.163680	0.000000	-1.000000	0.000000
Bpgm	Zfp628	0.332653	0.000000	0.300463	0.112475	0.180750	0.163679	0.000000	1.000000	0.000000
Pcnx	Srebf2	0.332653	1.000000	0.300491	0.112490	0.180772	0.163699	1.000000	2.000000	0.000000
Tulp4	Meox1	0.332653	0.000000	0.300479	0.112490	0.180768	0.163697	0.000000	-1.000000	0.000000
Ppp1r9a	Gtf2ird1	0.332653	0.000000	0.300467	0.112490	0.180760	0.163695	0.000000	1.000000	0.000000
Hipk2	Rxra	0.332653	0.000000	0.300454	0.112490	0.180760	0.163694	0.000000	1.000000	0.000000
Rbx1	Zfp592	0.332653	0.000000	0.300442	0.112490	0.180756	0.163692	0.000000	1.000000	0.000000
Lef1	Patz1	0.332653	0.000000	0.300430	0.112490	0.180774	0.163690	0.000000	-1.000000	0.000000
Hist1h4d	Dmrt3	0.332653	1.000000	0.300458	0.112506	0.180774	0.163710	0.000000	1.000000	0.000000
Capsl	Sox11	0.332652	0.000000	0.300446	0.112506	0.180770	0.163709	0.000000	-1.000000	0.000000
Cthrc1	Cdc5l	0.332652	0.000000	0.300434	0.112506	0.180762	0.163707	0.000000	1.000000	0.000000
Dnajc3	Foxf1	0.332652	0.000000	0.300421	0.112506	0.180762	0.163705	0.000000	1.000000	0.000000
Trit1	Arx	0.332652	0.000000	0.300409	0.112506	0.180758	0.163703	0.000000	1.000000	0.000000
Lmo4	Zfp526	0.332652	0.000000	0.300397	0.112506	0.180755	0.163701	0.000000	-1.000000	0.000000
Nbr1	Smad6	0.332652	0.000000	0.300385	0.112506	0.180751	0.163699	0.000000	1.000000	0.000000
Wdr18	Dbx1	0.332652	0.000000	0.300372	0.112506	0.180743	0.163698	0.000000	1.000000	0.000000
Sgpl1	Insm2	0.332652	0.000000	0.300360	0.112506	0.180743	0.163696	0.000000	1.000000	0.000000
Lhx9	Ebf4	0.332652	0.000000	0.300348	0.112506	0.180739	0.163694	0.000000	-1.000000	0.000000
Mfsd1	Ctcf	0.332652	0.000000	0.300335	0.112506	0.180735	0.163692	0.000000	1.000000	0.000000
Sik3	Snai1	0.332652	0.000000	0.300323	0.112506	0.180732	0.163690	0.000000	1.000000	0.000000
Map9	Pou3f2	0.332652	0.000000	0.300311	0.112506	0.180728	0.163688	0.000000	1.000000	0.000000
Syngr3	Nfe2	0.332652	0.000000	0.300299	0.112506	0.180720	0.163687	0.000000	1.000000	0.000000
Ptms	Zfp536	0.332652	0.000000	0.300286	0.112506	0.180720	0.163685	0.000000	-1.000000	0.000000
Rhob	Zscan12	0.332652	0.000000	0.300274	0.112506	0.180716	0.163683	0.000000	-1.000000	0.000000
Sh3rf3	Etv3	0.332652	0.000000	0.300262	0.112506	0.180708	0.163681	0.000000	-1.000000	0.000000
Bcas2	Ahr	0.332652	0.000000	0.300249	0.112506	0.180708	0.163679	0.000000	1.000000	0.000000
Gpatch8	Sall3	0.332652	0.000000	0.300237	0.112506	0.180705	0.163678	0.000000	1.000000	0.000000
Rps26-ps1	Id2	0.332652	0.000000	0.300225	0.112506	0.180701	0.163676	0.000000	1.000000	0.000000
Pex26	Zfp276	0.332652	1.000000	0.300254	0.112521	0.180722	0.163696	0.000000	1.000000	0.000000
Bphl	Gata6	0.332652	0.000000	0.300241	0.112521	0.180718	0.163694	0.000000	1.000000	0.000000
Lpar4	Etv4	0.332652	0.000000	0.300229	0.112521	0.180714	0.163692	0.000000	-1.000000	0.000000
Trib1	Stat3	0.332652	0.000000	0.300217	0.112521	0.180707	0.163691	0.000000	-1.000000	0.000000
Dst	Plag1	0.332652	0.000000	0.300204	0.112521	0.180707	0.163689	0.000000	-1.000000	0.000000
Zfp961	Crem	0.332651	0.000000	0.300192	0.112521	0.180699	0.163687	0.000000	1.000000	0.000000
Zfp316	Zkscan14	0.332651	0.000000	0.300180	0.112521	0.180699	0.163685	0.000000	1.000000	0.000000
Abt1	Tfcp2l1	0.332651	0.000000	0.300168	0.112521	0.180695	0.163683	0.000000	1.000000	0.000000
Lmo3	Timmdc1	0.332651	0.000000	0.300155	0.112521	0.180691	0.163682	0.000000	1.000000	0.000000
Kdelr1	Zfp664	0.332651	0.000000	0.300143	0.112521	0.180687	0.163680	0.000000	-1.000000	0.000000
Mvp	Tcf4	0.332651	0.000000	0.300131	0.112521	0.180684	0.163678	0.000000	-1.000000	0.000000
Apba2	Fli1	0.332651	0.000000	0.300119	0.112521	0.180680	0.163676	0.000000	-1.000000	0.000000
Slc25a46	Pou4f2	0.332651	0.000000	0.300106	0.112521	0.180676	0.163674	0.000000	1.000000	0.000000
Gm11627	Dmrt3	0.332651	0.000000	0.300094	0.112521	0.180668	0.163672	0.000000	1.000000	0.000000
Wbscr22	Tcf7l2	0.332651	0.000000	0.300082	0.112521	0.180668	0.163671	0.000000	1.000000	0.000000
Uhmk1	Zfp516	0.332651	0.000000	0.300069	0.112521	0.180664	0.163669	0.000000	-1.000000	0.000000
Siah2	Nr3c1	0.332651	0.000000	0.300057	0.112521	0.180661	0.163667	0.000000	1.000000	0.000000
Sgpl1	Bcl6	0.332651	0.000000	0.300045	0.112521	0.180657	0.163665	0.000000	-1.000000	0.000000
Trim46	Smad7	0.332651	0.000000	0.300033	0.112521	0.180653	0.163663	0.000000	1.000000	0.000000
Mgst1	Rel	0.332651	0.000000	0.300020	0.112521	0.180645	0.163661	0.000000	-1.000000	0.000000
Myo6	Zfp932	0.332651	0.000000	0.300008	0.112521	0.180645	0.163660	0.000000	1.000000	0.000000
Bcl7b	Klf12	0.332651	0.000000	0.299996	0.112521	0.180641	0.163658	0.000000	1.000000	0.000000
Usf2	Dbx1	0.332651	0.000000	0.299984	0.112521	0.180634	0.163656	0.000000	-1.000000	0.000000
Tspan18	Creb3l2	0.332651	0.000000	0.299971	0.112521	0.180634	0.163654	0.000000	1.000000	0.000000
Zfp346	Sparcl1	0.332651	0.000000	0.299959	0.112521	0.180630	0.163652	0.000000	1.000000	0.000000
Cux1	Cdc5l	0.332651	0.000000	0.299947	0.112521	0.180626	0.163651	0.000000	1.000000	0.000000
Icmt	Tgif2	0.332651	0.000000	0.299935	0.112521	0.180618	0.163649	0.000000	1.000000	0.000000
Selm	Pparg	0.332651	0.000000	0.299922	0.112521	0.180618	0.163647	0.000000	-1.000000	0.000000
Phc1	Zfp422	0.332651	0.000000	0.299910	0.112521	0.180614	0.163645	0.000000	1.000000	0.000000
Sgpl1	Pknox2	0.332651	0.000000	0.299898	0.112521	0.180611	0.163643	0.000000	-1.000000	0.000000
Secisbp2	Sp6	0.332650	0.000000	0.299886	0.112521	0.180607	0.163641	0.000000	1.000000	0.000000
Slc4a4	Zfp239	0.332650	0.000000	0.299873	0.112521	0.180599	0.163640	0.000000	1.000000	0.000000
Nfkbia	Zfp641	0.332650	0.000000	0.299861	0.112521	0.180599	0.163638	0.000000	1.000000	0.000000
Dusp1	Zfp128	0.332650	0.000000	0.299849	0.112521	0.180595	0.163636	0.000000	1.000000	0.000000
Icmt	Nfe2l1	0.332650	0.000000	0.299837	0.112521	0.180588	0.163634	0.000000	-1.000000	0.000000
Slc38a2	Hif1a	0.332650	0.000000	0.299824	0.112521	0.180588	0.163632	0.000000	1.000000	0.000000
Ids	Mecp2	0.332650	0.000000	0.299812	0.112521	0.180584	0.163630	0.000000	-1.000000	0.000000
Ralgps1	Pou4f1	0.332650	0.000000	0.299800	0.112521	0.180576	0.163629	0.000000	-1.000000	0.000000
Rhbdl3	Smad5	0.332650	0.000000	0.299788	0.112521	0.180576	0.163627	0.000000	1.000000	0.000000
Syngr3	Arntl	0.332650	0.000000	0.299775	0.112521	0.180572	0.163625	0.000000	1.000000	0.000000
Trip12	Zfp641	0.332650	0.000000	0.299763	0.112521	0.180565	0.163623	0.000000	1.000000	0.000000
Prrc2c	Runx1	0.332650	0.000000	0.299751	0.112521	0.180565	0.163621	0.000000	2.000000	0.000000
Slco1c1	Zfp24	0.332650	0.000000	0.299739	0.112521	0.180561	0.163620	0.000000	-1.000000	0.000000
Timp4	Nkx2-2	0.332650	0.000000	0.299727	0.112521	0.180557	0.163618	0.000000	1.000000	0.000000
Tnfrsf19	Klf8	0.332650	0.000000	0.299714	0.112521	0.180553	0.163616	0.000000	1.000000	0.000000
Rrp15	Osr2	0.332650	0.000000	0.299702	0.112521	0.180545	0.163614	0.000000	-1.000000	0.000000
Dnajb4	Egr1	0.332650	0.000000	0.299690	0.112521	0.180545	0.163612	0.000000	1.000000	0.000000
Akap12	Nfatc3	0.332650	0.000000	0.299678	0.112521	0.180542	0.163610	0.000000	1.000000	0.000000
Fxyd6	Nanog	0.332650	0.000000	0.299665	0.112521	0.180538	0.163609	0.000000	1.000000	0.000000
Fktn	Sp6	0.332650	0.000000	0.299653	0.112521	0.180534	0.163607	0.000000	-1.000000	0.000000
Fam19a5	Zfp653	0.332650	0.000000	0.299641	0.112521	0.180530	0.163605	0.000000	1.000000	0.000000
1700096K18Rik	Zfp329	0.332650	0.000000	0.299629	0.112521	0.180526	0.163603	0.000000	-1.000000	0.000000
Dpcd	Elk1	0.332650	0.000000	0.299616	0.112521	0.180522	0.163601	0.000000	-1.000000	0.000000
Plxnc1	Arid5b	0.332650	0.000000	0.299604	0.112521	0.180519	0.163600	0.000000	1.000000	0.000000
Eln	Gli3	0.332649	0.000000	0.299592	0.112521	0.180515	0.163598	0.000000	-1.000000	0.000000
Pcp4	Arid5a	0.332649	0.000000	0.299580	0.112521	0.180511	0.163596	0.000000	1.000000	0.000000
Junb	Fxr1	0.332649	0.000000	0.299568	0.112521	0.180503	0.163594	0.000000	-1.000000	0.000000
Setbp1	Fosl1	0.332649	0.000000	0.299555	0.112521	0.180503	0.163592	0.000000	-1.000000	0.000000
E130114P18Rik	Zfp629	0.332649	0.000000	0.299543	0.112521	0.180499	0.163590	0.000000	-1.000000	0.000000
Abhd17c	Runx2	0.332649	0.000000	0.299531	0.112521	0.180492	0.163589	0.000000	-1.000000	0.000000
Adgrl3	Zfp672	0.332649	0.000000	0.299519	0.112521	0.180492	0.163587	0.000000	2.000000	0.000000
Ogdh	Smad7	0.332649	0.000000	0.299506	0.112521	0.180488	0.163585	0.000000	1.000000	0.000000
Fgf13	Nfe2l3	0.332649	0.000000	0.299494	0.112521	0.180484	0.163583	0.000000	-1.000000	0.000000
Inafm2	Sox30	0.332649	0.000000	0.299482	0.112521	0.180480	0.163581	0.000000	1.000000	0.000000
Rpl37	Pcbp1	0.332649	0.000000	0.299470	0.112521	0.180476	0.163579	0.000000	-1.000000	0.000000
Sh3rf3	Zfp768	0.332649	0.000000	0.299458	0.112521	0.180473	0.163578	0.000000	-1.000000	0.000000
Tbl3	Trp63	0.332649	0.000000	0.299445	0.112521	0.180469	0.163576	0.000000	-1.000000	0.000000
S100a16	Plag1	0.332649	0.000000	0.299433	0.112521	0.180465	0.163574	0.000000	-1.000000	0.000000
Stxbp4	Nfia	0.332649	0.000000	0.299421	0.112521	0.180457	0.163572	0.000000	1.000000	0.000000
Add2	Bcl6	0.332649	0.000000	0.299409	0.112521	0.180457	0.163570	0.000000	-1.000000	0.000000
Gm21967	Peg3	0.332649						0.000000	1.000000	0.000000
Mrps2	Neurog1	0.332649	0.000000	0.299397	0.112521	0.180453	0.163569	0.000000	1.000000	0.000000
Timp4	Twist1	0.332649	0.000000	0.299384	0.112521	0.180450	0.163567	0.000000	1.000000	0.000000
Megf11	Myf6	0.332649	0.000000	0.299372	0.112521	0.180442	0.163565	0.000000	1.000000	0.000000
Cd2bp2	Tead3	0.332649	0.000000	0.299360	0.112521	0.180442	0.163563	0.000000	-1.000000	0.000000
Nckap5	Zfp276	0.332649	0.000000	0.299348	0.112521	0.180438	0.163561	0.000000	1.000000	0.000000
Tsc1	Meox1	0.332649	0.000000	0.299336	0.112521	0.180434	0.163559	0.000000	1.000000	0.000000
Samd14	Klf12	0.332648	0.000000	0.299323	0.112521	0.180427	0.163558	0.000000	1.000000	0.000000
Lima1	Zfp641	0.332648	0.000000	0.299311	0.112521	0.180427	0.163556	0.000000	-1.000000	0.000000
Slc9a3r2	Smad7	0.332648	0.000000	0.299299	0.112521	0.180423	0.163554	0.000000	1.000000	0.000000
Sacm1l	Arntl	0.332648	0.000000	0.299287	0.112521	0.180415	0.163552	0.000000	1.000000	0.000000
Usp46	Zfp768	0.332648	0.000000	0.299275	0.112521	0.180415	0.163550	0.000000	-1.000000	0.000000
Mfng	Pax4	0.332648	0.000000	0.299262	0.112521	0.180411	0.163548	0.000000	1.000000	0.000000
Mdfi	Xbp1	0.332648	0.000000	0.299250	0.112521	0.180404	0.163547	0.000000	-1.000000	0.000000
Rpl14	Ikzf5	0.332648	0.000000	0.299238	0.112521	0.180404	0.163545	0.000000	2.000000	0.000000
Fra10ac1	Zfp532	0.332648	0.000000	0.299226	0.112521	0.180400	0.163543	0.000000	1.000000	0.000000
Cav1	Zfp143	0.332648	0.000000	0.299214	0.112521	0.180392	0.163541	0.000000	1.000000	0.000000
Snca	Pax4	0.332648	0.000000	0.299201	0.112521	0.180392	0.163539	0.000000	1.000000	0.000000
2810001G20Rik	Zbtb22	0.332648	0.000000	0.299189	0.112521	0.180388	0.163538	0.000000	1.000000	0.000000
Lgalsl	Hsf4	0.332648	0.000000	0.299177	0.112521	0.180381	0.163536	0.000000	1.000000	0.000000
Irf2bp1	Ap4m1	0.332648	0.000000	0.299165	0.112521	0.180381	0.163534	0.000000	1.000000	0.000000
Maf	Etv6	0.332648	0.000000	0.299153	0.112521	0.180377	0.163532	0.000000	-1.000000	0.000000
Stard3	Atoh1	0.332648	1.000000	0.299181	0.112536	0.180398	0.163553	1.000000	1.000000	0.000000
Nnt	Wt1	0.332648	0.000000	0.299169	0.112536	0.180394	0.163551	0.000000	-1.000000	0.000000
Atp9a	Zic3	0.332648	1.000000	0.299198	0.112552	0.180416	0.163571	1.000000	1.000000	0.000000
Sox4	Sox8	0.332648	0.000000	0.299185	0.112552	0.180412	0.163569	0.000000	1.000000	0.000000
Ly6h	Osr2	0.332647	0.000000	0.299173	0.112552	0.180408	0.163568	0.000000	-1.000000	0.000000
Rpl27a	Zbtb20	0.332647	0.000000	0.299161	0.112552	0.180404	0.163566	0.000000	-1.000000	0.000000
Spry2	Klf2	0.332647	0.000000	0.299149	0.112552	0.180397	0.163564	0.000000	-1.000000	0.000000
Arhgap18	Zbtb24	0.332647	0.000000	0.299137	0.112552	0.180397	0.163562	0.000000	1.000000	0.000000
Txnl1	Zfp3	0.332647	0.000000	0.299124	0.112552	0.180393	0.163560	0.000000	1.000000	0.000000
Gaa	Nfic	0.332647	0.000000	0.299112	0.112552	0.180410	0.163558	0.000000	1.000000	0.000000
Inpp5k	Foxj1	0.332647	1.000000	0.299141	0.112567	0.180410	0.163579	1.000000	1.000000	0.000000
Grik5	Atf3	0.332647	0.000000	0.299129	0.112567	0.180406	0.163577	0.000000	1.000000	0.000000
Rbp1	Foxf1	0.332647	0.000000	0.299116	0.112567	0.180399	0.163575	0.000000	-1.000000	0.000000
Uba5	Msx2	0.332647	0.000000	0.299104	0.112567	0.180399	0.163573	0.000000	-1.000000	0.000000
Elof1	Hmga1	0.332647	0.000000	0.299092	0.112567	0.180395	0.163572	0.000000	-1.000000	0.000000
Edf1	Stat5a	0.332647	0.000000	0.299080	0.112567	0.180391	0.163570	0.000000	1.000000	0.000000
Cited1	Alx4	0.332647	0.000000	0.299068	0.112567	0.180383	0.163568	0.000000	1.000000	0.000000
Sgce	Zfp90	0.332647	0.000000	0.299056	0.112567	0.180383	0.163566	0.000000	1.000000	0.000000
Nipsnap3b	Pax2	0.332647	0.000000	0.299043	0.112567	0.180380	0.163564	0.000000	-1.000000	0.000000
Add2	Zbtb33	0.332647	0.000000	0.299031	0.112567	0.180376	0.163562	0.000000	1.000000	0.000000
Mcm3	Foxj3	0.332647	0.000000	0.299019	0.112567	0.180368	0.163561	0.000000	-1.000000	0.000000
Inppl1	Zbtb33	0.332647	0.000000	0.299007	0.112567	0.180368	0.163559	0.000000	-1.000000	0.000000
Alcam	Zbtb5	0.332647	1.000000	0.299035	0.112582	0.180389	0.163579	1.000000	3.000000	0.000000
Rcc2	Sox1	0.332647	0.000000	0.299023	0.112582	0.180386	0.163577	0.000000	-1.000000	0.000000
Fbln2	Zscan2	0.332647	0.000000	0.299011	0.112582	0.180378	0.163576	0.000000	1.000000	0.000000
Cnot6	Dbx2	0.332647	0.000000	0.298999	0.112582	0.180378	0.163574	0.000000	1.000000	0.000000
2210406O10Rik	Zfp532	0.332647	0.000000	0.298987	0.112582	0.180370	0.163572	0.000000	-1.000000	0.000000
Zfp961	Erf	0.332647	0.000000	0.298975	0.112582	0.180370	0.163570	0.000000	1.000000	0.000000
Fn1	Zfp710	0.332647	0.000000	0.298962	0.112582	0.180366	0.163568	0.000000	1.000000	0.000000
Zhx3	Hes1	0.332647	0.000000	0.298950	0.112582	0.180363	0.163567	0.000000	-1.000000	0.000000
Las1l	Sp6	0.332647	0.000000	0.298938	0.112582	0.180359	0.163565	0.000000	-1.000000	0.000000
Thrsp	Klf7	0.332647	0.000000	0.298926	0.112582	0.180355	0.163563	0.000000	1.000000	0.000000
Cep104	Mzf1	0.332647	0.000000	0.298914	0.112582	0.180351	0.163561	0.000000	-1.000000	0.000000
Prox1os	Fezf2	0.332646	0.000000	0.298902	0.112582	0.180347	0.163559	0.000000	1.000000	0.000000
Gns	E2f4	0.332646	0.000000	0.298889	0.112582	0.180344	0.163557	0.000000	1.000000	0.000000
Iqgap1	Alx4	0.332646	0.000000	0.298877	0.112582	0.180340	0.163556	0.000000	1.000000	0.000000
Mmd	Zfp30	0.332646	0.000000	0.298865	0.112582	0.180336	0.163554	0.000000	1.000000	0.000000
Itm2b	Hoxc9	0.332646	0.000000	0.298853	0.112582	0.180332	0.163552	0.000000	1.000000	0.000000
Cept1	Ebf1	0.332646	0.000000	0.298841	0.112582	0.180328	0.163550	0.000000	1.000000	0.000000
Tomm5	Zfp319	0.332646	0.000000	0.298829	0.112582	0.180324	0.163548	0.000000	-1.000000	0.000000
Bzw2	Myf6	0.332646	0.000000	0.298816	0.112582	0.180317	0.163547	0.000000	-1.000000	0.000000
Tubb5	Aebp2	0.332646	0.000000	0.298804	0.112582	0.180317	0.163545	0.000000	1.000000	0.000000
Hist1h4d	Snai1	0.332646	0.000000	0.298792	0.112582	0.180313	0.163543	0.000000	-1.000000	0.000000
Ipo7	Vbp1	0.332646	0.000000	0.298780	0.112582	0.180309	0.163541	0.000000	1.000000	0.000000
Stmn3	Egr3	0.332646	0.000000	0.298768	0.112582	0.180305	0.163539	0.000000	1.000000	0.000000
Tasp1	Elf5	0.332646	0.000000	0.298756	0.112582	0.180302	0.163537	0.000000	-1.000000	0.000000
Ier5	Ybx1	0.332646	0.000000	0.298744	0.112582	0.180298	0.163536	0.000000	1.000000	0.000000
Mta2	Zfp182	0.332646	0.000000	0.298731	0.112582	0.180290	0.163534	0.000000	1.000000	0.000000
2510002D24Rik	Irf5	0.332646	0.000000	0.298719	0.112582	0.180290	0.163532	0.000000	1.000000	0.000000
Prr7	Junb	0.332646	1.000000	0.298748	0.112597	0.180311	0.163552	1.000000	1.000000	0.000000
Tmsb4x	Ebf1	0.332646	0.000000	0.298736	0.112597	0.180304	0.163551	0.000000	1.000000	0.000000
Tulp4	Ptf1a	0.332646	0.000000	0.298723	0.112597	0.180304	0.163549	0.000000	-2.000000	0.000000
Ctnnbip1	Rorc	0.332646	0.000000	0.298711	0.112597	0.180300	0.163547	0.000000	-1.000000	0.000000
Mllt11	Klf8	0.332646	0.000000	0.298699	0.112597	0.180317	0.163545	0.000000	-1.000000	0.000000
Dapk3	Twist2	0.332646	1.000000	0.298728	0.112613	0.180317	0.163566	1.000000	1.000000	0.000000
Bola2	Nono	0.332646	0.000000	0.298716	0.112613	0.180314	0.163564	0.000000	-1.000000	0.000000
Tfap2c	Hmx1	0.332645	0.000000	0.298703	0.112613	0.180310	0.163562	0.000000	-1.000000	0.000000
Jun	Sall1	0.332645	0.000000	0.298691	0.112613	0.180306	0.163560	0.000000	1.000000	0.000000
Znrf1	Foxg1	0.332645	0.000000	0.298679	0.112613	0.180302	0.163558	0.000000	1.000000	0.000000
Elovl5	Nfe2l1	0.332645	0.000000	0.298667	0.112613	0.180298	0.163556	0.000000	-1.000000	0.000000
Cox7c	Sall1	0.332645	0.000000	0.298655	0.112613	0.180294	0.163555	0.000000	-1.000000	0.000000
Hadh	Lhx2	0.332645	0.000000	0.298643	0.112613	0.180291	0.163553	0.000000	-1.000000	0.000000
Gm11627	Hoxb13	0.332645	0.000000	0.298631	0.112613	0.180287	0.163551	0.000000	1.000000	0.000000
E330009J07Rik	Rorb	0.332645	0.000000	0.298618	0.112613	0.180279	0.163549	0.000000	1.000000	0.000000
Cthrc1	Tbx18	0.332645	0.000000	0.298606	0.112613	0.180279	0.163547	0.000000	1.000000	0.000000
Sp5	Cebpa	0.332645	0.000000	0.298594	0.112613	0.180275	0.163546	0.000000	1.000000	0.000000
Rbm3	Foxj3	0.332645	0.000000	0.298582	0.112613	0.180268	0.163544	0.000000	1.000000	0.000000
Wbscr22	Nfia	0.332645	0.000000	0.298570	0.112613	0.180268	0.163542	0.000000	1.000000	0.000000
Prrc2b	Ovol2	0.332645	0.000000	0.298558	0.112613	0.180264	0.163540	0.000000	1.000000	0.000000
Psat1	Sox1	0.332645	0.000000	0.298546	0.112613	0.180256	0.163538	0.000000	-1.000000	0.000000
Osbpl8	Ap2m1	0.332645	0.000000	0.298534	0.112613	0.180256	0.163536	0.000000	-1.000000	0.000000
Rpl15	Tfap2c	0.332645	0.000000	0.298521	0.112613	0.180253	0.163535	0.000000	1.000000	0.000000
Ndufa11	Peg3	0.332645	0.000000	0.298509	0.112613	0.180245	0.163533	0.000000	1.000000	0.000000
Tmem107	Gsc	0.332645	0.000000	0.298497	0.112613	0.180245	0.163531	0.000000	-1.000000	0.000000
Ncs1	Hbp1	0.332645	0.000000	0.298485	0.112613	0.180241	0.163529	0.000000	1.000000	0.000000
Tmem107	Sox17	0.332645	0.000000	0.298473	0.112613	0.180237	0.163527	0.000000	-1.000000	0.000000
Mfge8	Rbfox2	0.332645	0.000000	0.298461	0.112613	0.180233	0.163526	0.000000	1.000000	0.000000
Psmd3	Elf3	0.332645	0.000000	0.298449	0.112613	0.180226	0.163524	0.000000	1.000000	0.000000
Hadh	Nfkb1	0.332645	0.000000	0.298437	0.112613	0.180226	0.163522	0.000000	1.000000	0.000000
Bcl9	Zfp426	0.332645	1.000000	0.298465	0.112628	0.180247	0.163542	1.000000	3.000000	0.000000
Islr2	Mtf1	0.332645	0.000000	0.298453	0.112628	0.180243	0.163540	0.000000	1.000000	0.000000
Gm14295	Bcl6b	0.332644	0.000000	0.298441	0.112628	0.180239	0.163539	0.000000	1.000000	0.000000
Cd2bp2	Hsf2	0.332644	0.000000	0.298429	0.112628	0.180257	0.163537	0.000000	1.000000	0.000000
Fbxl12	Ascl2	0.332644	1.000000	0.298457	0.112643	0.180257	0.163557	0.000000	2.000000	0.000000
Cdon	Irf5	0.332644	0.000000	0.298445	0.112643	0.180253	0.163555	0.000000	1.000000	0.000000
Bcap31	Nf1	0.332644	0.000000	0.298433	0.112643	0.180249	0.163554	0.000000	1.000000	0.000000
Bpgm	Ascl2	0.332644	0.000000	0.298421	0.112643	0.180245	0.163552	0.000000	-1.000000	0.000000
Gm11627	Scrt1	0.332644	0.000000	0.298409	0.112643	0.180242	0.163550	0.000000	1.000000	0.000000
Lima1	Smad9	0.332644	0.000000	0.298397	0.112643	0.180238	0.163548	0.000000	-1.000000	0.000000
Gcdh	Pbx1	0.332644	0.000000	0.298384	0.112643	0.180230	0.163546	0.000000	-1.000000	0.000000
Insig1	Patz1	0.332644	0.000000	0.298372	0.112643	0.180230	0.163545	0.000000	1.000000	0.000000
Abcc5	Rorc	0.332644	0.000000	0.298360	0.112643	0.180226	0.163543	0.000000	-1.000000	0.000000
Sumo2	Maz	0.332644	0.000000	0.298348	0.112643	0.180219	0.163541	0.000000	1.000000	0.000000
Supt4a	Nfyc	0.332644	0.000000	0.298336	0.112643	0.180219	0.163539	0.000000	-1.000000	0.000000
Sft2d1	Zfp316	0.332644	0.000000	0.298324	0.112643	0.180215	0.163537	0.000000	1.000000	0.000000
Fam133b	E2f3	0.332644	0.000000	0.298312	0.112643	0.180211	0.163535	0.000000	1.000000	0.000000
Lactb	Mafg	0.332644	0.000000	0.298300	0.112643	0.180207	0.163534	0.000000	-1.000000	0.000000
Taf1b	Nfe2l3	0.332644	0.000000	0.298288	0.112643	0.180200	0.163532	0.000000	1.000000	0.000000
Trim46	Fgf9	0.332644	0.000000	0.298276	0.112643	0.180200	0.163530	0.000000	1.000000	0.000000
Krr1	Egr3	0.332644	0.000000	0.298263	0.112643	0.180192	0.163528	0.000000	-1.000000	0.000000
Dusp6	Dmrt1	0.332644	0.000000	0.298251	0.112643	0.180192	0.163526	0.000000	1.000000	0.000000
Unc13b	Cux2	0.332644	0.000000	0.298239	0.112643	0.180188	0.163525	0.000000	1.000000	0.000000
Zswim5	Mxi1	0.332644	0.000000	0.298227	0.112643	0.180206	0.163523	0.000000	1.000000	0.000000
Cuedc2	Fosb	0.332644	1.000000	0.298256	0.112659	0.180206	0.163543	1.000000	3.000000	0.000000
Hnrnpa3	Mycn	0.332644	0.000000	0.298243	0.112659	0.180202	0.163541	0.000000	1.000000	0.000000
Avpi1	Hic1	0.332644	1.000000	0.298272	0.112674	0.180223	0.163562	1.000000	1.000000	0.000000
Smc2	Hic1	0.332643	0.000000	0.298260	0.112674	0.180219	0.163560	0.000000	-1.000000	0.000000
Add2	Crem	0.332643	0.000000	0.298248	0.112674	0.180212	0.163558	0.000000	-1.000000	0.000000
Ipo11	Zeb2	0.332643	0.000000	0.298236	0.112674	0.180212	0.163556	0.000000	1.000000	0.000000
Ctdspl	Ap2m1	0.332643	1.000000	0.298264	0.112689	0.180233	0.163577	1.000000	1.000000	0.000000
Btbd6	Ctbp1	0.332643	0.000000	0.298252	0.112689	0.180229	0.163575	0.000000	1.000000	0.000000
Tamm41	Sox21	0.332643	0.000000	0.298240	0.112689	0.180222	0.163573	0.000000	-1.000000	0.000000
RP23-207N5.4	Emx2	0.332643	0.000000	0.298228	0.112689	0.180222	0.163571	0.000000	-1.000000	0.000000
2810459M11Rik	Mzf1	0.332643	0.000000	0.298216	0.112689	0.180214	0.163569	0.000000	1.000000	0.000000
Bola2	E2f4	0.332643	0.000000	0.298204	0.112689	0.180214	0.163568	0.000000	-1.000000	0.000000
Swi5	Zfp768	0.332643	0.000000	0.298192	0.112689	0.180210	0.163566	0.000000	-1.000000	0.000000
Dgki	Irf8	0.332643	0.000000	0.298179	0.112689	0.180228	0.163564	0.000000	-1.000000	0.000000
Pls3	Foxp1	0.332643	1.000000	0.298208	0.112705	0.180228	0.163584	1.000000	1.000000	0.000000
BC017643	Stat3	0.332643	0.000000	0.298196	0.112705	0.180224	0.163583	0.000000	1.000000	0.000000
Vti1a	Six3	0.332643	0.000000	0.298184	0.112705	0.180220	0.163581	0.000000	2.000000	0.000000
Cers5	Gli1	0.332643	0.000000	0.298172	0.112705	0.180212	0.163579	0.000000	1.000000	0.000000
Wnk1	Onecut1	0.332643	0.000000	0.298160	0.112705	0.180212	0.163577	0.000000	1.000000	0.000000
Zeb2	Ap4m1	0.332643	0.000000	0.298147	0.112705	0.180209	0.163575	0.000000	1.000000	0.000000
Slc2a1	Foxj3	0.332643	0.000000	0.298135	0.112705	0.180201	0.163573	0.000000	-1.000000	0.000000
Fos	Hic1	0.332643	0.000000	0.298123	0.112705	0.180201	0.163572	0.000000	1.000000	0.000000
Abt1	Nr2f2	0.332643	0.000000	0.298111	0.112705	0.180193	0.163570	0.000000	-1.000000	0.000000
Tbcc	Egr3	0.332643	0.000000	0.298099	0.112705	0.180193	0.163568	0.000000	-1.000000	0.000000
Grn	Elk1	0.332643	0.000000	0.298087	0.112705	0.180190	0.163566	0.000000	-1.000000	0.000000
Ggnbp2	Foxn4	0.332643	0.000000	0.298075	0.112705	0.180182	0.163564	0.000000	-1.000000	0.000000
Sema6b	Smad7	0.332643	0.000000	0.298063	0.112705	0.180182	0.163563	0.000000	1.000000	0.000000
Supt4a	Ascl2	0.332643	0.000000	0.298051	0.112705	0.180178	0.163561	0.000000	-1.000000	0.000000
Frg1	Fezf2	0.332643	0.000000	0.298039	0.112705	0.180174	0.163559	0.000000	-1.000000	0.000000
Fancc	Gli2	0.332643	0.000000	0.298027	0.112705	0.180171	0.163557	0.000000	1.000000	0.000000
Frrs1l	Cebpg	0.332643	0.000000	0.298015	0.112705	0.180163	0.163555	0.000000	1.000000	0.000000
Scyl1	Zkscan14	0.332643	0.000000	0.298003	0.112705	0.180163	0.163553	0.000000	-1.000000	0.000000
Mxi1	Tead3	0.332642	0.000000	0.297990	0.112705	0.180159	0.163552	0.000000	1.000000	0.000000
Zbtb18	E2f3	0.332642	1.000000	0.298019	0.112720	0.180180	0.163572	1.000000	1.000000	0.000000
Hs3st1	Zfp516	0.332642	0.000000	0.298007	0.112720	0.180177	0.163570	0.000000	-1.000000	0.000000
Lman1	Zfp445	0.332642	0.000000	0.297995	0.112720	0.180169	0.163568	0.000000	1.000000	0.000000
Ppp2r2b	Esr1	0.332642	0.000000	0.297983	0.112720	0.180169	0.163567	0.000000	1.000000	0.000000
Erc1	Tbx18	0.332642	1.000000	0.298011	0.112735	0.180187	0.163587	1.000000	1.000000	0.000000
Ncs1	Tbp	0.332642	0.000000	0.297999	0.112735	0.180187	0.163585	0.000000	1.000000	0.000000
Hnrnpu	Sh2d1a	0.332642	0.000000	0.297987	0.112735	0.180183	0.163583	0.000000	-1.000000	0.000000
Fth1	Elf1	0.332642	0.000000	0.297975	0.112735	0.180175	0.163582	0.000000	1.000000	0.000000
Gldc	Batf	0.332642	0.000000	0.297963	0.112735	0.180175	0.163580	0.000000	1.000000	0.000000
Slc35e4	Ybx1	0.332642	0.000000	0.297951	0.112735	0.180171	0.163578	0.000000	1.000000	0.000000
Sh3rf3	Dmrt1	0.332642	1.000000	0.297979	0.112751	0.180193	0.163598	1.000000	1.000000	0.000000
RP23-394F19.1	Zfp182	0.332642	0.000000	0.297967	0.112751	0.180189	0.163597	0.000000	1.000000	0.000000
Sacm1l	Mxi1	0.332642	0.000000	0.297955	0.112751	0.180185	0.163595	0.000000	1.000000	0.000000
Nsg2	Maff	0.332642	0.000000	0.297943	0.112751	0.180181	0.163593	0.000000	1.000000	0.000000
Mgst1	Nfkb2	0.332642	0.000000	0.297931	0.112751	0.180177	0.163591	0.000000	1.000000	0.000000
Bok	Klf1	0.332642	0.000000	0.297919	0.112751	0.180170	0.163589	0.000000	1.000000	0.000000
Igf2r	Irx2	0.332642	0.000000	0.297907	0.112751	0.180170	0.163587	0.000000	-1.000000	0.000000
Prex2	Ebf1	0.332641	0.000000	0.297895	0.112751	0.180166	0.163586	0.000000	1.000000	0.000000
Rps28	Fgf9	0.332641	0.000000	0.297883	0.112751	0.180162	0.163584	0.000000	-1.000000	0.000000
Mvp	Zbtb7a	0.332641	1.000000	0.297911	0.112766	0.180183	0.163604	1.000000	-1.000000	0.000000
Pgs1	Lmo2	0.332641	0.000000	0.297899	0.112766	0.180180	0.163602	0.000000	-1.000000	0.000000
1810010H24Rik	Pebp1	0.332641	0.000000	0.297887	0.112766	0.180197	0.163601	0.000000	1.000000	0.000000
Baz1b	Etv3	0.332641	1.000000	0.297915	0.112781	0.180197	0.163621	1.000000	3.000000	0.000000
Fabp5	Satb1	0.332641	0.000000	0.297903	0.112781	0.180189	0.163619	0.000000	-1.000000	0.000000
Irf2bp2	Neurod1	0.332641	0.000000	0.297891	0.112781	0.180189	0.163617	0.000000	-1.000000	0.000000
Slc5a3	Zfp239	0.332641	0.000000	0.297879	0.112781	0.180186	0.163616	0.000000	-1.000000	0.000000
Aqp4	Zfp652	0.332641	0.000000	0.297867	0.112781	0.180182	0.163614	0.000000	1.000000	0.000000
Scrn1	Bhlha15	0.332641	0.000000	0.297855	0.112781	0.180178	0.163612	0.000000	-1.000000	0.000000
Apc2	Zfp641	0.332641	0.000000	0.297843	0.112781	0.180170	0.163610	0.000000	1.000000	0.000000
6230400D17Rik	Elk3	0.332641	0.000000	0.297831	0.112781	0.180170	0.163608	0.000000	1.000000	0.000000
Tdrp	Fosl2	0.332641	0.000000	0.297819	0.112781	0.180167	0.163606	0.000000	1.000000	0.000000
Ccdc107	Arid3a	0.332641	0.000000	0.297807	0.112781	0.180163	0.163605	0.000000	-1.000000	0.000000
Camk1	Creb3l2	0.332641	0.000000	0.297795	0.112781	0.180159	0.163603	0.000000	1.000000	0.000000
Cfap97	Zfp516	0.332641	0.000000	0.297783	0.112781	0.180151	0.163601	0.000000	-1.000000	0.000000
Thap1	Zfp329	0.332641	0.000000	0.297771	0.112781	0.180151	0.163599	0.000000	1.000000	0.000000
Tmsb4x	Zfp574	0.332641	0.000000	0.297759	0.112781	0.180169	0.163597	0.000000	1.000000	0.000000
Wwtr1	Vbp1	0.332641	1.000000	0.297787	0.112797	0.180169	0.163618	1.000000	2.000000	0.000000
Gns	Meis2	0.332641	0.000000	0.297775	0.112797	0.180186	0.163616	0.000000	-1.000000	0.000000
Syngr1	Barx2	0.332641	1.000000	0.297803	0.112812	0.180186	0.163636	1.000000	2.000000	0.000000
Myl9	Nfkb2	0.332641	0.000000	0.297791	0.112812	0.180183	0.163635	0.000000	1.000000	0.000000
Zfp553	Meis1	0.332641	0.000000	0.297779	0.112812	0.180179	0.163633	0.000000	1.000000	0.000000
Arx	Pou3f2	0.332641	1.000000	0.297808	0.112827	0.180200	0.163653	1.000000	1.000000	0.000000
Cox7c	Zfp354a	0.332641	0.000000	0.297796	0.112827	0.180196	0.163651	0.000000	-1.000000	0.000000
Ctxn1	Pou3f2	0.332640	0.000000	0.297784	0.112827	0.180192	0.163649	0.000000	1.000000	0.000000
Mta2	Nkx6-1	0.332640	0.000000	0.297772	0.112827	0.180185	0.163648	0.000000	1.000000	0.000000
Syne2	Dbx1	0.332640	0.000000	0.297760	0.112827	0.180185	0.163646	0.000000	1.000000	0.000000
Pus1	Creb5	0.332640	0.000000	0.297748	0.112827	0.180177	0.163644	0.000000	1.000000	0.000000
Ssbp4	Prep	0.332640	0.000000	0.297736	0.112827	0.180177	0.163642	0.000000	1.000000	0.000000
Dtna	Rela	0.332640	0.000000	0.297724	0.112827	0.180173	0.163640	0.000000	1.000000	0.000000
Dip2c	Trp63	0.332640	0.000000	0.297711	0.112827	0.180170	0.163639	0.000000	1.000000	0.000000
Dhrs1	Nfat5	0.332640	0.000000	0.297699	0.112827	0.180162	0.163637	0.000000	-1.000000	0.000000
Epb41l2	Zfp287	0.332640	0.000000	0.297687	0.112827	0.180162	0.163635	0.000000	1.000000	0.000000
Habp4	Tead1	0.332640	0.000000	0.297675	0.112827	0.180158	0.163633	0.000000	-1.000000	0.000000
Tpgs1	Ebf2	0.332640	0.000000	0.297663	0.112827	0.180154	0.163631	0.000000	-1.000000	0.000000
2700097O09Rik	Rbfox2	0.332640	0.000000	0.297651	0.112827	0.180151	0.163629	0.000000	1.000000	0.000000
Myo6	Zeb2	0.332640	0.000000	0.297639	0.112827	0.180143	0.163628	0.000000	1.000000	0.000000
Prkar1b	Olig2	0.332640	0.000000	0.297627	0.112827	0.180143	0.163626	0.000000	1.000000	0.000000
Ppt2	Tcf4	0.332640	0.000000	0.297615	0.112827	0.180139	0.163624	0.000000	1.000000	0.000000
Csnk1e	Elf4	0.332640	0.000000	0.297603	0.112827	0.180135	0.163622	0.000000	1.000000	0.000000
Trib2	Prdm16	0.332640	0.000000	0.297591	0.112827	0.180132	0.163620	0.000000	1.000000	0.000000
Spag7	Zfp775	0.332640	0.000000	0.297579	0.112827	0.180128	0.163619	0.000000	1.000000	0.000000
Pkig	Arx	0.332640	0.000000	0.297567	0.112827	0.180124	0.163617	0.000000	1.000000	0.000000
Fsd1l	Nr2f2	0.332640	1.000000	0.297595	0.112843	0.180145	0.163637	0.000000	-1.000000	0.000000
Sh3kbp1	Irx2	0.332640	0.000000	0.297583	0.112843	0.180138	0.163635	0.000000	1.000000	0.000000
Sbno1	Zfp516	0.332640	0.000000	0.297571	0.112843	0.180138	0.163634	0.000000	-1.000000	0.000000
Ap4s1	Ctnnb1	0.332640	0.000000	0.297559	0.112843	0.180134	0.163632	0.000000	-1.000000	0.000000
Zdhhc4	Foxm1	0.332640	0.000000	0.297547	0.112843	0.180126	0.163630	0.000000	1.000000	0.000000
Kmt2c	Arid3a	0.332640	0.000000	0.297535	0.112843	0.180126	0.163628	0.000000	1.000000	0.000000
Rgs3	Smad9	0.332640	0.000000	0.297523	0.112843	0.180123	0.163626	0.000000	-1.000000	0.000000
Gsta4	Nhlh2	0.332639	0.000000	0.297511	0.112843	0.180119	0.163624	0.000000	-1.000000	0.000000
Sgtb	Cebpg	0.332639	0.000000	0.297499	0.112843	0.180115	0.163623	0.000000	1.000000	0.000000
Luc7l	Tfcp2l1	0.332639	0.000000	0.297487	0.112843	0.180111	0.163621	0.000000	1.000000	0.000000
Cryab	Mga	0.332639	0.000000	0.297475	0.112843	0.180104	0.163619	0.000000	1.000000	0.000000
Eef1g	Rel	0.332639	0.000000	0.297463	0.112843	0.180104	0.163617	0.000000	1.000000	0.000000
Dctn6	Pitx2	0.332639	1.000000	0.297492	0.112858	0.180125	0.163638	1.000000	1.000000	0.000000
Serpinf1	Zfp422	0.332639	0.000000	0.297480	0.112858	0.180117	0.163636	0.000000	1.000000	0.000000
Lmbr1	Adnp2	0.332639	0.000000	0.297468	0.112858	0.180117	0.163634	0.000000	-1.000000	0.000000
Luzp1	Irf8	0.332639	0.000000	0.297456	0.112858	0.180113	0.163632	0.000000	-1.000000	0.000000
Id1	Pou4f2	0.332639	0.000000	0.297444	0.112858	0.180110	0.163630	0.000000	1.000000	0.000000
Otud5	Pparg	0.332639	1.000000	0.297472	0.112873	0.180131	0.163651	1.000000	1.000000	0.000000
Samd4	Zfp1	0.332639	1.000000	0.297500	0.112889	0.180148	0.163671	1.000000	2.000000	0.000000
Abi2	Nr2c2	0.332639	0.000000	0.297488	0.112889	0.180148	0.163669	0.000000	1.000000	0.000000
Mndal	Nr5a2	0.332639	0.000000	0.297476	0.112889	0.180145	0.163667	0.000000	1.000000	0.000000
3110039M20Rik-1	Bhlha15	0.332639	0.000000	0.297464	0.112889	0.180137	0.163666	0.000000	-1.000000	0.000000
Rhpn1	Otx2	0.332639	0.000000	0.297452	0.112889	0.180137	0.163664	0.000000	1.000000	0.000000
Pabpn1	Sox17	0.332639	0.000000	0.297440	0.112889	0.180133	0.163662	0.000000	1.000000	0.000000
Lyrm7	Tcf12	0.332639	0.000000	0.297428	0.112889	0.180129	0.163660	0.000000	1.000000	0.000000
Uap1l1	E2f7	0.332639	0.000000	0.297416	0.112889	0.180126	0.163658	0.000000	1.000000	0.000000
Sppl3	Neurod2	0.332639	0.000000	0.297404	0.112889	0.180143	0.163657	0.000000	1.000000	0.000000
Rab10os	Pou2f1	0.332639	1.000000	0.297433	0.112904	0.180143	0.163677	1.000000	1.000000	0.000000
Slc18b1	Nr2f2	0.332639	0.000000	0.297421	0.112904	0.180139	0.163675	0.000000	1.000000	0.000000
Fbxl6	Zfp691	0.332639	0.000000	0.297409	0.112904	0.180132	0.163673	0.000000	1.000000	0.000000
Strip1	Plagl1	0.332639	0.000000	0.297397	0.112904	0.180132	0.163672	0.000000	1.000000	0.000000
Mrpl39	Pou3f1	0.332639	0.000000	0.297385	0.112904	0.180128	0.163670	0.000000	1.000000	0.000000
Cnot6	Sf1	0.332639	0.000000	0.297373	0.112904	0.180124	0.163668	0.000000	1.000000	0.000000
Gfap	Sall3	0.332639	0.000000	0.297361	0.112904	0.180120	0.163666	0.000000	1.000000	0.000000
Armc10	Zfp182	0.332639	0.000000	0.297349	0.112904	0.180117	0.163664	0.000000	1.000000	0.000000
Ssr2	Zscan21	0.332639	0.000000	0.297337	0.112904	0.180113	0.163662	0.000000	1.000000	0.000000
Tnik	Neurog1	0.332639	0.000000	0.297325	0.112904	0.180105	0.163661	0.000000	-1.000000	0.000000
Stk19	E2f7	0.332639	0.000000	0.297313	0.112904	0.180105	0.163659	0.000000	1.000000	0.000000
Rab39b	Sox18	0.332638	0.000000	0.297301	0.112904	0.180098	0.163657	0.000000	1.000000	0.000000
Habp4	Nfatc2	0.332638	0.000000	0.297289	0.112904	0.180098	0.163655	0.000000	1.000000	0.000000
Kif1a	Mecom	0.332638	0.000000	0.297277	0.112904	0.180094	0.163653	0.000000	-1.000000	0.000000
Derl2	Klf10	0.332638	0.000000	0.297265	0.112904	0.180086	0.163652	0.000000	1.000000	0.000000
Fastkd5	Klf9	0.332638	0.000000	0.297253	0.112904	0.180086	0.163650	0.000000	1.000000	0.000000
Eif1b	Zbtb5	0.332638	0.000000	0.297241	0.112904	0.180082	0.163648	0.000000	1.000000	0.000000
Gm8730	Lbx2	0.332638	0.000000	0.297229	0.112904	0.180079	0.163646	0.000000	-1.000000	0.000000
Naa35	E2f1	0.332638	0.000000	0.297217	0.112904	0.180075	0.163644	0.000000	-1.000000	0.000000
Rpl39	Hbp1	0.332638	0.000000	0.297205	0.112904	0.180071	0.163642	0.000000	1.000000	0.000000
Arhgdia	Spi1	0.332638	0.000000	0.297193	0.112904	0.180067	0.163641	0.000000	1.000000	0.000000
Pddc1	Neurog1	0.332638	0.000000	0.297181	0.112904	0.180064	0.163639	0.000000	1.000000	0.000000
Armt1	Zbtb7b	0.332638	0.000000	0.297169	0.112904	0.180060	0.163637	0.000000	-1.000000	0.000000
Gldc	E4f1	0.332638	0.000000	0.297157	0.112904	0.180052	0.163635	0.000000	1.000000	0.000000
Ppp1r15a	Rfx2	0.332638	0.000000	0.297145	0.112904	0.180052	0.163633	0.000000	1.000000	0.000000
Nfatc2ip	Foxf1	0.332638	0.000000	0.297133	0.112904	0.180048	0.163632	0.000000	1.000000	0.000000
Bnip3	Zfp507	0.332638	0.000000	0.297121	0.112904	0.180045	0.163630	0.000000	-1.000000	0.000000
Lmbr1l	Irx5	0.332638	0.000000	0.297109	0.112904	0.180041	0.163628	0.000000	1.000000	0.000000
Tsc22d4	Ar	0.332638	0.000000	0.297097	0.112904	0.180037	0.163626	0.000000	-1.000000	0.000000
Arhgef7	Klf9	0.332638	0.000000	0.297085	0.112904	0.180033	0.163624	0.000000	1.000000	0.000000
Ly6e	Trp63	0.332638	0.000000	0.297073	0.112904	0.180030	0.163622	0.000000	1.000000	0.000000
Psmd13	Smad7	0.332638	0.000000	0.297061	0.112904	0.180026	0.163621	0.000000	1.000000	0.000000
Cend1	Cebpb	0.332638	0.000000	0.297049	0.112904	0.180018	0.163619	0.000000	-1.000000	0.000000
Rnf7	Bhlhe41	0.332638	0.000000	0.297037	0.112904	0.180018	0.163617	0.000000	-1.000000	0.000000
Pcsk1n	Onecut1	0.332638	0.000000	0.297025	0.112904	0.180014	0.163615	0.000000	-1.000000	0.000000
Adck1	Arid5b	0.332638	0.000000	0.297013	0.112904	0.180032	0.163613	0.000000	2.000000	0.000000
Mllt10	Zfp1	0.332638	1.000000	0.297041	0.112919	0.180032	0.163634	1.000000	1.000000	0.000000
Zmiz1	Hltf	0.332637	0.000000	0.297029	0.112919	0.180024	0.163632	0.000000	1.000000	0.000000
Dpysl3	Zeb2	0.332637	0.000000	0.297017	0.112919	0.180024	0.163630	0.000000	1.000000	0.000000
Insig1	Atf3	0.332637	0.000000	0.297005	0.112919	0.180017	0.163628	0.000000	1.000000	0.000000
Ghr	Zfp689	0.332637	0.000000	0.296993	0.112919	0.180017	0.163626	0.000000	1.000000	0.000000
Capsl	Zfp768	0.332637	0.000000	0.296981	0.112919	0.180013	0.163625	0.000000	1.000000	0.000000
Rps18	Trp73	0.332637	1.000000	0.297010	0.112935	0.180030	0.163645	1.000000	1.000000	0.000000
Wls	Mecom	0.332637	0.000000	0.296998	0.112935	0.180030	0.163643	0.000000	-1.000000	0.000000
Smc2	Osr1	0.332637	0.000000	0.296986	0.112935	0.180027	0.163641	0.000000	-1.000000	0.000000
Tusc2	Irx5	0.332637	0.000000	0.296974	0.112935	0.180023	0.163640	0.000000	1.000000	0.000000
Rgs3	Clock	0.332637	0.000000	0.296962	0.112935	0.180019	0.163638	0.000000	-1.000000	0.000000
A830082K12Rik	Trp63	0.332637	0.000000	0.296950	0.112935	0.180015	0.163636	0.000000	1.000000	0.000000
Ncoa6	Sox3	0.332637	0.000000	0.296938	0.112935	0.180012	0.163634	0.000000	1.000000	0.000000
Ccm2	Zfp426	0.332637	0.000000	0.296926	0.112935	0.180008	0.163632	0.000000	-1.000000	0.000000
Idnk	Zfp128	0.332637	0.000000	0.296914	0.112935	0.180004	0.163631	0.000000	-1.000000	0.000000
Bcan	Trp63	0.332637	0.000000	0.296902	0.112935	0.179996	0.163629	0.000000	1.000000	0.000000
Xndc1	Sox7	0.332637	0.000000	0.296890	0.112935	0.179996	0.163627	0.000000	1.000000	0.000000
Ppp1r37	Gli3	0.332637	0.000000	0.296878	0.112935	0.179993	0.163625	0.000000	1.000000	0.000000
Mtdh	Dbx1	0.332637	0.000000	0.296866	0.112935	0.179989	0.163623	0.000000	-1.000000	0.000000
Tor1aip2	Esrrg	0.332637	0.000000	0.296854	0.112935	0.179981	0.163621	0.000000	-1.000000	0.000000
Clcn4	Hic1	0.332637	0.000000	0.296842	0.112935	0.179981	0.163620	0.000000	1.000000	0.000000
Stxbp6	Irx2	0.332637	0.000000	0.296830	0.112935	0.179978	0.163618	0.000000	-1.000000	0.000000
Cd24a	Zfp532	0.332637	0.000000	0.296818	0.112935	0.179974	0.163616	0.000000	-1.000000	0.000000
Ltbp4	Bhlhe40	0.332637	0.000000	0.296806	0.112935	0.179970	0.163614	0.000000	-1.000000	0.000000
Ppp4r1	Gtf3a	0.332636	0.000000	0.296794	0.112935	0.179966	0.163612	0.000000	-1.000000	0.000000
Rbp1	Mynn	0.332636	0.000000	0.296783	0.112935	0.179962	0.163611	0.000000	1.000000	0.000000
Qtrtd1	Zfp92	0.332636	0.000000	0.296771	0.112935	0.179959	0.163609	0.000000	-1.000000	0.000000
RP23-218K15.3	Nono	0.332636	0.000000	0.296759	0.112935	0.179955	0.163607	0.000000	-1.000000	0.000000
Lmcd1	Twist1	0.332636	0.000000	0.296747	0.112935	0.179951	0.163605	0.000000	1.000000	0.000000
Terf2	Timmdc1	0.332636	0.000000	0.296735	0.112935	0.179947	0.163603	0.000000	1.000000	0.000000
Tmem100	Pou6f1	0.332636	0.000000	0.296723	0.112935	0.179944	0.163601	0.000000	-1.000000	0.000000
Tia1	Pou3f3	0.332636	0.000000	0.296711	0.112935	0.179940	0.163600	0.000000	1.000000	0.000000
Usp36	Pou3f2	0.332636	0.000000	0.296699	0.112935	0.179936	0.163598	0.000000	1.000000	0.000000
C87436	Nr2f2	0.332636	0.000000	0.296687	0.112935	0.179928	0.163596	0.000000	-1.000000	0.000000
Hmgb1	Foxp1	0.332636	0.000000	0.296675	0.112935	0.179928	0.163594	0.000000	-1.000000	0.000000
Phldb1	Ap4m1	0.332636	0.000000	0.296663	0.112935	0.179925	0.163592	0.000000	2.000000	0.000000
Agfg1	Atf6	0.332636	0.000000	0.296651	0.112935	0.179921	0.163591	0.000000	1.000000	0.000000
Sptbn1	Atf3	0.332636	0.000000	0.296639	0.112935	0.179917	0.163589	0.000000	-1.000000	0.000000
Ube2l6	Sp5	0.332636	0.000000	0.296627	0.112935	0.179910	0.163587	0.000000	-1.000000	0.000000
Gramd1a	Six3	0.332636	0.000000	0.296615	0.112935	0.179910	0.163585	0.000000	1.000000	0.000000
Ctsl	E2f2	0.332636	0.000000	0.296603	0.112935	0.179902	0.163583	0.000000	-1.000000	0.000000
Camsap1	Tfap2b	0.332636	0.000000	0.296591	0.112935	0.179902	0.163581	0.000000	1.000000	0.000000
Sox12	Pou2af1	0.332636	0.000000	0.296579	0.112935	0.179898	0.163580	0.000000	-1.000000	0.000000
Mrps14	Myb	0.332636	0.000000	0.296568	0.112935	0.179895	0.163578	0.000000	1.000000	0.000000
Cox4i2	Sox17	0.332636	0.000000	0.296556	0.112935	0.179891	0.163576	0.000000	-1.000000	0.000000
Herc1	Homez	0.332635	0.000000	0.296544	0.112935	0.179887	0.163574	0.000000	1.000000	0.000000
Ranbp9	Lhx5	0.332635	1.000000	0.296572	0.112950	0.179908	0.163595	0.000000	-1.000000	0.000000
Stmn2	Lhx6	0.332635	0.000000	0.296560	0.112950	0.179904	0.163593	0.000000	1.000000	0.000000
Traf4	Trp73	0.332635	1.000000	0.296588	0.112965	0.179922	0.163613	1.000000	1.000000	0.000000
Emp2	Klf12	0.332635	0.000000	0.296576	0.112965	0.179922	0.163611	0.000000	-1.000000	0.000000
Acadl	Stat5b	0.332635	0.000000	0.296564	0.112965	0.179918	0.163610	0.000000	1.000000	0.000000
Sorbs2	Glis2	0.332635	0.000000	0.296553	0.112965	0.179914	0.163608	0.000000	-1.000000	0.000000
Gtf3a	Sox4	0.332635	0.000000	0.296541	0.112965	0.179907	0.163606	0.000000	1.000000	0.000000
Slmo1	Rorc	0.332635	0.000000	0.296529	0.112965	0.179907	0.163604	0.000000	1.000000	0.000000
3110039M20Rik-1	Zfp667	0.332635	0.000000	0.296517	0.112965	0.179903	0.163602	0.000000	1.000000	0.000000
Def8	Msx1	0.332635	0.000000	0.296505	0.112965	0.179899	0.163600	0.000000	-1.000000	0.000000
Rpgrip1	Nfkb2	0.332635	0.000000	0.296493	0.112965	0.179895	0.163599	0.000000	-1.000000	0.000000
Asxl2	Sox18	0.332635	0.000000	0.296481	0.112965	0.179892	0.163597	0.000000	1.000000	0.000000
Ankzf1	Zfp668	0.332635	0.000000	0.296469	0.112965	0.179884	0.163595	0.000000	1.000000	0.000000
Pcsk1n	Nfia	0.332635	0.000000	0.296457	0.112965	0.179884	0.163593	0.000000	1.000000	0.000000
Ralgps2	Lmo2	0.332635	0.000000	0.296445	0.112965	0.179880	0.163591	0.000000	1.000000	0.000000
Lgals3	Meis1	0.332635	0.000000	0.296433	0.112965	0.179877	0.163590	0.000000	-1.000000	0.000000
Cdc42se1	Deaf1	0.332635	0.000000	0.296421	0.112965	0.179873	0.163588	0.000000	-1.000000	0.000000
Suclg2	Etv3	0.332635	0.000000	0.296409	0.112965	0.179865	0.163586	0.000000	1.000000	0.000000
Arhgap42	Nfyc	0.332635	0.000000	0.296398	0.112965	0.179865	0.163584	0.000000	1.000000	0.000000
Macf1	Tead3	0.332635	0.000000	0.296386	0.112965	0.179862	0.163582	0.000000	1.000000	0.000000
Arnt2	Trp53	0.332635	0.000000	0.296374	0.112965	0.179854	0.163580	0.000000	1.000000	0.000000
Rpl27a	En2	0.332635	0.000000	0.296362	0.112965	0.179854	0.163579	0.000000	-1.000000	0.000000
Phgdh	Ebf2	0.332634	0.000000	0.296350	0.112965	0.179850	0.163577	0.000000	-1.000000	0.000000
Kmt2a	Zbtb7b	0.332634	0.000000	0.296338	0.112965	0.179847	0.163575	0.000000	1.000000	0.000000
Psmd4	Stat5b	0.332634	0.000000	0.296326	0.112965	0.179839	0.163573	0.000000	-1.000000	0.000000
Trib2	Yy1	0.332634	0.000000	0.296314	0.112965	0.179839	0.163571	0.000000	-1.000000	0.000000
Pvrl2	Zfp768	0.332634	0.000000	0.296302	0.112965	0.179835	0.163570	0.000000	1.000000	0.000000
Fam63b	Creb1	0.332634	0.000000	0.296290	0.112965	0.179831	0.163568	0.000000	-1.000000	0.000000
Zfp560	Sox13	0.332634	0.000000	0.296278	0.112965	0.179828	0.163566	0.000000	1.000000	0.000000
Abcb9	Sp100	0.332634	0.000000	0.296267	0.112965	0.179824	0.163564	0.000000	-1.000000	0.000000
Myl12a	Shox2	0.332634	0.000000	0.296255	0.112965	0.179816	0.163562	0.000000	1.000000	0.000000
Epha5	Nfe2l1	0.332634	0.000000	0.296243	0.112965	0.179816	0.163561	0.000000	1.000000	0.000000
Rgs12	Etv4	0.332634	0.000000	0.296231	0.112965	0.179813	0.163559	0.000000	1.000000	0.000000
Tubb3	Bbx	0.332634	0.000000	0.296219	0.112965	0.179809	0.163557	0.000000	1.000000	0.000000
Naa50	Bhlhe41	0.332634	0.000000	0.296207	0.112965	0.179805	0.163555	0.000000	-1.000000	0.000000
Rab3a	Foxm1	0.332634	0.000000	0.296195	0.112965	0.179801	0.163553	0.000000	-1.000000	0.000000
Mcm7	Zfp182	0.332634	0.000000	0.296183	0.112965	0.179798	0.163551	0.000000	-1.000000	0.000000
Rspo1	Gsx1	0.332634	0.000000	0.296171	0.112965	0.179790	0.163550	0.000000	-1.000000	0.000000
Arhgef7	Ikzf1	0.332634	0.000000	0.296159	0.112965	0.179790	0.163548	0.000000	1.000000	0.000000
Gtf3a	Lmo2	0.332634	0.000000	0.296148	0.112965	0.179786	0.163546	0.000000	1.000000	0.000000
Stx4a	Zfp1	0.332634	0.000000	0.296136	0.112965	0.179783	0.163544	0.000000	-1.000000	0.000000
AA415398	Zfp422	0.332634	0.000000	0.296124	0.112965	0.179779	0.163542	0.000000	1.000000	0.000000
Oxa1l	Snai1	0.332634	0.000000	0.296112	0.112965	0.179775	0.163541	0.000000	-1.000000	0.000000
Rhno1	Cebpb	0.332634	0.000000	0.296100	0.112965	0.179771	0.163539	0.000000	1.000000	0.000000
Msh5	Tbx2	0.332633	0.000000	0.296088	0.112965	0.179768	0.163537	0.000000	2.000000	0.000000
Herc1	Zfp422	0.332633	0.000000	0.296076	0.112965	0.179764	0.163535	0.000000	1.000000	0.000000
Rnf219	Smad9	0.332633	0.000000	0.296064	0.112965	0.179756	0.163533	0.000000	-1.000000	0.000000
Gas6	Etv3	0.332633	0.000000	0.296052	0.112965	0.179756	0.163531	0.000000	1.000000	0.000000
Luzp2	Nkx6-1	0.332633	0.000000	0.296040	0.112965	0.179753	0.163530	0.000000	1.000000	0.000000
Zscan12	Mafg	0.332633	0.000000	0.296029	0.112965	0.179749	0.163528	0.000000	1.000000	0.000000
Prrc2b	Zfp74	0.332633	0.000000	0.296017	0.112965	0.179745	0.163526	0.000000	1.000000	0.000000
Wbscr16	Homez	0.332633	0.000000	0.296005	0.112965	0.179741	0.163524	0.000000	1.000000	0.000000
Fnbp1l	Elk1	0.332633	0.000000	0.295993	0.112965	0.179737	0.163522	0.000000	1.000000	0.000000
Cnih3	Klf2	0.332633	0.000000	0.295981	0.112965	0.179734	0.163521	0.000000	-1.000000	0.000000
Sptbn1	Rxrg	0.332633	0.000000	0.295969	0.112965	0.179730	0.163519	0.000000	1.000000	0.000000
Wwc2	Neurog2	0.332633	0.000000	0.295957	0.112965	0.179726	0.163517	0.000000	-1.000000	0.000000
Rufy3	Hltf	0.332633	0.000000	0.295945	0.112965	0.179722	0.163515	0.000000	-1.000000	0.000000
Abcf2	Myb	0.332633	0.000000	0.295934	0.112965	0.179719	0.163513	0.000000	-1.000000	0.000000
Snx16	Erf	0.332633	0.000000	0.295922	0.112965	0.179715	0.163512	0.000000	-1.000000	0.000000
Pura	Klf2	0.332633	0.000000	0.295910	0.112965	0.179711	0.163510	0.000000	1.000000	0.000000
Lrp1	Zfp516	0.332633	0.000000	0.295898	0.112965	0.179707	0.163508	0.000000	1.000000	0.000000
Ube2g2	Zfp354b	0.332633	0.000000	0.295886	0.112965	0.179704	0.163506	0.000000	1.000000	0.000000
Rpl37	Tgif1	0.332633	0.000000	0.295874	0.112965	0.179700	0.163504	0.000000	-1.000000	0.000000
Tnc	Zscan2	0.332633	0.000000	0.295862	0.112965	0.179696	0.163502	0.000000	-1.000000	0.000000
Rps14	E2f2	0.332633	0.000000	0.295850	0.112965	0.179692	0.163501	0.000000	1.000000	0.000000
Tmed10	Atf3	0.332633	0.000000	0.295839	0.112965	0.179689	0.163499	0.000000	1.000000	0.000000
Glod4	Nfia	0.332633	0.000000	0.295827	0.112965	0.179685	0.163497	0.000000	-1.000000	0.000000
Ndufaf4	Batf3	0.332633	0.000000	0.295815	0.112965	0.179681	0.163495	0.000000	-1.000000	0.000000
Tbc1d10a	Zfp784	0.332632	0.000000	0.295803	0.112965	0.179674	0.163493	0.000000	1.000000	0.000000
Serinc3	Atf2	0.332632	0.000000	0.295791	0.112965	0.179674	0.163492	0.000000	-1.000000	0.000000
Strip1	Irf9	0.332632	0.000000	0.295779	0.112965	0.179670	0.163490	0.000000	-1.000000	0.000000
Ywhae	Pax4	0.332632	0.000000	0.295767	0.112965	0.179666	0.163488	0.000000	1.000000	0.000000
Mvk	Ets2	0.332632	0.000000	0.295755	0.112965	0.179662	0.163486	0.000000	1.000000	0.000000
Msl1	Dmrt3	0.332632	0.000000	0.295744	0.112965	0.179659	0.163484	0.000000	1.000000	0.000000
Def8	Arid3a	0.332632	0.000000	0.295732	0.112965	0.179655	0.163483	0.000000	1.000000	0.000000
Ppp1r37	Zfp653	0.332632	0.000000	0.295720	0.112965	0.179651	0.163481	0.000000	-1.000000	0.000000
Dgat1	Gbx2	0.332632	1.000000	0.295748	0.112981	0.179672	0.163501	1.000000	3.000000	0.000000
Mxi1	Ovol2	0.332632	0.000000	0.295736	0.112981	0.179669	0.163499	0.000000	-1.000000	0.000000
Qtrtd1	Pou4f2	0.332632	0.000000	0.295724	0.112981	0.179665	0.163497	0.000000	1.000000	0.000000
Usp28	Ikzf2	0.332632	0.000000	0.295713	0.112981	0.179657	0.163496	0.000000	1.000000	0.000000
Tbl1xr1	Irf8	0.332632	0.000000	0.295701	0.112981	0.179657	0.163494	0.000000	1.000000	0.000000
Smco4	Zic2	0.332632	0.000000	0.295689	0.112981	0.179654	0.163492	0.000000	1.000000	0.000000
Tyro3	Pou4f2	0.332632	0.000000	0.295677	0.112981	0.179650	0.163490	0.000000	1.000000	0.000000
Rbfox2	Zic2	0.332632	0.000000	0.295665	0.112981	0.179646	0.163488	0.000000	1.000000	0.000000
Pmpcb	Zfp426	0.332632	0.000000	0.295653	0.112981	0.179642	0.163487	0.000000	-1.000000	0.000000
Extl3	Osr2	0.332632	0.000000	0.295641	0.112981	0.179635	0.163485	0.000000	1.000000	0.000000
Nek1	Zbtb7a	0.332632	0.000000	0.295630	0.112981	0.179635	0.163483	0.000000	-1.000000	0.000000
Ppp1r37	Zfp46	0.332632	0.000000	0.295618	0.112981	0.179631	0.163481	0.000000	1.000000	0.000000
Mxi1	Usf1	0.332632	0.000000	0.295606	0.112981	0.179627	0.163479	0.000000	1.000000	0.000000
Trib2	Gtf2i	0.332632	0.000000	0.295594	0.112981	0.179624	0.163478	0.000000	1.000000	0.000000
Pebp1	Meis3	0.332631	0.000000	0.295582	0.112981	0.179620	0.163476	0.000000	1.000000	0.000000
Luzp2	Klf3	0.332631	0.000000	0.295570	0.112981	0.179612	0.163474	0.000000	1.000000	0.000000
Rab31	Ddit3	0.332631	0.000000	0.295558	0.112981	0.179612	0.163472	0.000000	1.000000	0.000000
Ptms	Arntl	0.332631	0.000000	0.295547	0.112981	0.179605	0.163470	0.000000	2.000000	0.000000
Slc39a1	Nfyc	0.332631	0.000000	0.295535	0.112981	0.179605	0.163468	0.000000	1.000000	0.000000
Extl3	Zfp322a	0.332631	0.000000	0.295523	0.112981	0.179597	0.163467	0.000000	-1.000000	0.000000
Creb5	Lhx2	0.332631	0.000000	0.295511	0.112981	0.179597	0.163465	0.000000	1.000000	0.000000
Vac14	Jund	0.332631	0.000000	0.295499	0.112981	0.179594	0.163463	0.000000	-1.000000	0.000000
Wbscr16	Zbtb18	0.332631	0.000000	0.295487	0.112981	0.179586	0.163461	0.000000	1.000000	0.000000
Grk6	Onecut1	0.332631	0.000000	0.295475	0.112981	0.179586	0.163459	0.000000	1.000000	0.000000
Dctn6	Zfp260	0.332631	0.000000	0.295464	0.112981	0.179582	0.163458	0.000000	1.000000	0.000000
Dbi	Hsf2	0.332631	0.000000	0.295452	0.112981	0.179579	0.163456	0.000000	-1.000000	0.000000
Msn	Ep300	0.332631	0.000000	0.295440	0.112981	0.179571	0.163454	0.000000	1.000000	0.000000
Rps17	Mzf1	0.332631	0.000000	0.295428	0.112981	0.179571	0.163452	0.000000	1.000000	0.000000
Kdelr1	Scrt2	0.332631	0.000000	0.295416	0.112981	0.179567	0.163450	0.000000	-1.000000	0.000000
Smim15	Homez	0.332631	0.000000	0.295404	0.112981	0.179564	0.163449	0.000000	-1.000000	0.000000
Acyp1	Tbx18	0.332631	1.000000	0.295433	0.112996	0.179585	0.163469	1.000000	1.000000	0.000000
Kbtbd4	Myb	0.332631	0.000000	0.295421	0.112996	0.179577	0.163467	0.000000	-1.000000	0.000000
Proser3	Arntl	0.332631	0.000000	0.295409	0.112996	0.179577	0.163465	0.000000	-1.000000	0.000000
March6	Dbx2	0.332631	0.000000	0.295397	0.112996	0.179573	0.163463	0.000000	-1.000000	0.000000
Mfsd11	Arid3a	0.332631	0.000000	0.295385	0.112996	0.179570	0.163462	0.000000	1.000000	0.000000
Mfge8	Arid3a	0.332631	0.000000	0.295374	0.112996	0.179566	0.163460	0.000000	1.000000	0.000000
Lgalsl	Zfp532	0.332631	1.000000	0.295402	0.113011	0.179583	0.163480	0.000000	-1.000000	0.000000
Rps3	Ets2	0.332631	0.000000	0.295390	0.113011	0.179583	0.163478	0.000000	-1.000000	0.000000
Lyst	Gmeb1	0.332631	0.000000	0.295378	0.113011	0.179580	0.163477	0.000000	-1.000000	0.000000
Mvk	Atf2	0.332631	0.000000	0.295366	0.113011	0.179597	0.163475	0.000000	1.000000	0.000000
Ube2b	Pitx2	0.332631	1.000000	0.295394	0.113027	0.179597	0.163495	0.000000	1.000000	0.000000
Nmi	Nfatc1	0.332631	0.000000	0.295383	0.113027	0.179590	0.163493	0.000000	1.000000	0.000000
Slc4a4	Lhx8	0.332631	0.000000	0.295371	0.113027	0.179590	0.163491	0.000000	1.000000	0.000000
Mgst1	Zfp553	0.332630	0.000000	0.295359	0.113027	0.179586	0.163490	0.000000	1.000000	0.000000
Rhobtb3	Gli2	0.332630	0.000000	0.295347	0.113027	0.179582	0.163488	0.000000	-1.000000	0.000000
Mnat1	Msx2	0.332630	0.000000	0.295335	0.113027	0.179578	0.163486	0.000000	1.000000	0.000000
Spa17	Pbx1	0.332630	1.000000	0.295364	0.113042	0.179596	0.163506	1.000000	3.000000	0.000000
Dusp11	Sox2	0.332630	0.000000	0.295352	0.113042	0.179596	0.163505	0.000000	1.000000	0.000000
Nelfb	Nkx2-2	0.332630	0.000000	0.295340	0.113042	0.179592	0.163503	0.000000	1.000000	0.000000
Ehmt2	Fosl1	0.332630	0.000000	0.295328	0.113042	0.179588	0.163501	0.000000	-1.000000	0.000000
Tefm	Bach1	0.332630	0.000000	0.295316	0.113042	0.179584	0.163499	0.000000	1.000000	0.000000
Eef1g	Fli1	0.332630	0.000000	0.295304	0.113042	0.179581	0.163497	0.000000	-1.000000	0.000000
Dnlz	Nfatc4	0.332630	0.000000	0.295293	0.113042	0.179573	0.163496	0.000000	1.000000	0.000000
Spock2	Foxo1	0.332630	0.000000	0.295281	0.113042	0.179573	0.163494	0.000000	1.000000	0.000000
Pde1a	Mafk	0.332630	0.000000	0.295269	0.113042	0.179569	0.163492	0.000000	1.000000	0.000000
Ctsd	Ebf2	0.332630	0.000000	0.295257	0.113042	0.179566	0.163490	0.000000	1.000000	0.000000
Ttpal	Etv6	0.332630	1.000000	0.295285	0.113057	0.179587	0.163510	1.000000	1.000000	0.000000
Pomgnt2	Tbx3	0.332630	0.000000	0.295274	0.113057	0.179572	0.163509	0.000000	1.000000	0.000000
Hipk2	Sh2d1a	0.332630	0.000000	0.295262	0.113057	0.179572	0.163507	0.000000	1.000000	0.000000
Vash2	Gsc	0.332630	0.000000	0.295250	0.113057	0.179572	0.163505	0.000000	1.000000	0.000000
Fbxo5	Tbx3	0.332630	0.000000	0.295238	0.113057	0.179572	0.163503	0.000000	1.000000	0.000000
3110039M20Rik-1	Sp1	0.332630	0.000000	0.295226	0.113057	0.179564	0.163501	0.000000	1.000000	0.000000
Ttyh1	Fxr1	0.332630	0.000000	0.295214	0.113057	0.179564	0.163500	0.000000	-1.000000	0.000000
Gtf2i	Aire	0.332630	0.000000	0.295203	0.113057	0.179561	0.163498	0.000000	1.000000	0.000000
Tango2	Zfp536	0.332630	0.000000	0.295191	0.113057	0.179557	0.163496	0.000000	1.000000	0.000000
Nrn1	Rora	0.332630	0.000000	0.295179	0.113057	0.179549	0.163494	0.000000	1.000000	0.000000
Ddx47	Stat6	0.332630	0.000000	0.295167	0.113057	0.179549	0.163492	0.000000	1.000000	0.000000
Noct	Rora	0.332630	0.000000	0.295155	0.113057	0.179546	0.163491	0.000000	1.000000	0.000000
Glul	Tbx1	0.332629	0.000000	0.295144	0.113057	0.179542	0.163489	0.000000	1.000000	0.000000
Zdhhc20	Zfp553	0.332629	0.000000	0.295132	0.113057	0.179538	0.163487	0.000000	-1.000000	0.000000
Mfge8	Cux2	0.332629	0.000000	0.295120	0.113057	0.179534	0.163485	0.000000	-1.000000	0.000000
Gpx8	Lef1	0.332629	0.000000	0.295108	0.113057	0.179531	0.163483	0.000000	1.000000	0.000000
Rpl6	Nr4a1	0.332629	0.000000	0.295096	0.113057	0.179523	0.163481	0.000000	1.000000	0.000000
Dap	Cebpa	0.332629	0.000000	0.295085	0.113057	0.179523	0.163480	0.000000	1.000000	0.000000
Txnip	Zfp280d	0.332629	0.000000	0.295073	0.113057	0.179520	0.163478	0.000000	1.000000	0.000000
Smg7	Sox11	0.332629	0.000000	0.295061	0.113057	0.179516	0.163476	0.000000	1.000000	0.000000
Zc3h13	Zbtb18	0.332629	0.000000	0.295049	0.113057	0.179512	0.163474	0.000000	1.000000	0.000000
Zfp944	Srf	0.332629	0.000000	0.295037	0.113057	0.179508	0.163472	0.000000	1.000000	0.000000
Aldh7a1	Zscan21	0.332629	0.000000	0.295026	0.113057	0.179505	0.163471	0.000000	-1.000000	0.000000
Wdr45	Sp1	0.332629	0.000000	0.295014	0.113057	0.179497	0.163469	0.000000	-1.000000	0.000000
Mapt	Rbpj	0.332629	0.000000	0.295002	0.113057	0.179497	0.163467	0.000000	1.000000	0.000000
Sorcs2	Usf1	0.332629	0.000000	0.294990	0.113057	0.179493	0.163465	0.000000	-1.000000	0.000000
Gsta4	Osr1	0.332629	0.000000	0.294978	0.113057	0.179490	0.163463	0.000000	1.000000	0.000000
Psph	Zfp182	0.332629	0.000000	0.294967	0.113057	0.179486	0.163462	0.000000	-1.000000	0.000000
Mapk1ip1	E2f7	0.332629	0.000000	0.294955	0.113057	0.179482	0.163460	0.000000	1.000000	0.000000
Epb41l4aos	Aebp2	0.332629	0.000000	0.294943	0.113057	0.179475	0.163458	0.000000	1.000000	0.000000
Tmem2	Zfp24	0.332629	0.000000	0.294931	0.113057	0.179475	0.163456	0.000000	1.000000	0.000000
Map9	Elf4	0.332629	0.000000	0.294919	0.113057	0.179471	0.163454	0.000000	1.000000	0.000000
B2m	Homez	0.332629	0.000000	0.294908	0.113057	0.179467	0.163452	0.000000	-1.000000	0.000000
Scn8a	Tbx15	0.332629	0.000000	0.294896	0.113057	0.179460	0.163451	0.000000	1.000000	0.000000
Dda1	Smad9	0.332629	0.000000	0.294884	0.113057	0.179460	0.163449	0.000000	-1.000000	0.000000
Pon2	Smad6	0.332629	0.000000	0.294872	0.113057	0.179452	0.163447	0.000000	-1.000000	0.000000
Mmd	Gbx2	0.332629	0.000000	0.294861	0.113057	0.179452	0.163445	0.000000	-1.000000	0.000000
Nup62	Rfx3	0.332629	0.000000	0.294849	0.113057	0.179449	0.163443	0.000000	-1.000000	0.000000
Tmsb10	Klf9	0.332629	0.000000	0.294837	0.113057	0.179441	0.163442	0.000000	1.000000	0.000000
Zbtb18	Nfia	0.332629	0.000000	0.294825	0.113057	0.179441	0.163440	0.000000	1.000000	0.000000
Erf	Zfp536	0.332629	0.000000	0.294813	0.113057	0.179437	0.163438	0.000000	-1.000000	0.000000
Tshz2	Ovol2	0.332628	0.000000	0.294802	0.113057	0.179434	0.163436	0.000000	-1.000000	0.000000
Hist1h4d	Zbtb5	0.332628	0.000000	0.294790	0.113057	0.179430	0.163434	0.000000	1.000000	0.000000
E2f4	Hic1	0.332628	0.000000	0.294778	0.113057	0.179422	0.163433	0.000000	1.000000	0.000000
Tmem108	Pou4f2	0.332628	0.000000	0.294766	0.113057	0.179422	0.163431	0.000000	1.000000	0.000000
Nat14	Trp73	0.332628	0.000000	0.294755	0.113057	0.179419	0.163429	0.000000	1.000000	0.000000
St6gal2	Zbtb7b	0.332628	0.000000	0.294743	0.113057	0.179411	0.163427	0.000000	1.000000	0.000000
Pcp4	Myb	0.332628	0.000000	0.294731	0.113057	0.179411	0.163425	0.000000	-1.000000	0.000000
Pmp22	Bach1	0.332628	0.000000	0.294719	0.113057	0.179407	0.163424	0.000000	1.000000	0.000000
March6	Vbp1	0.332628	0.000000	0.294707	0.113057	0.179404	0.163422	0.000000	1.000000	0.000000
Sema6b	Trp53	0.332628	0.000000	0.294696	0.113057	0.179400	0.163420	0.000000	1.000000	0.000000
Erbb2ip	Zbtb41	0.332628	0.000000	0.294684	0.113057	0.179396	0.163418	0.000000	1.000000	0.000000
Hps1	Hic2	0.332628	1.000000	0.294712	0.113073	0.179417	0.163438	0.000000	1.000000	0.000000
Ddb2	Cables1	0.332628	0.000000	0.294700	0.113073	0.179414	0.163437	0.000000	1.000000	0.000000
Tmem100	Zfp653	0.332628	0.000000	0.294688	0.113073	0.179410	0.163435	0.000000	-1.000000	0.000000
Ube2o	Nkx6-1	0.332628	0.000000	0.294677	0.113073	0.179402	0.163433	0.000000	1.000000	0.000000
Pls3	Ets1	0.332628	0.000000	0.294665	0.113073	0.179402	0.163431	0.000000	1.000000	0.000000
Gcat	Lbx1	0.332628	0.000000	0.294653	0.113073	0.179399	0.163429	0.000000	-1.000000	0.000000
Gm26782	Zfp654	0.332628	0.000000	0.294641	0.113073	0.179395	0.163428	0.000000	1.000000	0.000000
Fbxo41	Zfp35	0.332628	0.000000	0.294630	0.113073	0.179391	0.163426	0.000000	-1.000000	0.000000
Gap43	Ptf1a	0.332628	0.000000	0.294618	0.113073	0.179384	0.163424	0.000000	1.000000	0.000000
Sumo2	Zfp672	0.332628	0.000000	0.294606	0.113073	0.179384	0.163422	0.000000	-1.000000	0.000000
Acot1	Rfx7	0.332627	0.000000	0.294594	0.113073	0.179380	0.163420	0.000000	1.000000	0.000000
Txn1	Plag1	0.332627	0.000000	0.294583	0.113073	0.179376	0.163419	0.000000	-1.000000	0.000000
Noc2l	Zfp516	0.332627	0.000000	0.294571	0.113073	0.179373	0.163417	0.000000	1.000000	0.000000
Chd7	Zfp260	0.332627	0.000000	0.294559	0.113073	0.179369	0.163415	0.000000	1.000000	0.000000
Arid5b	Sparcl1	0.332627	0.000000	0.294547	0.113073	0.179365	0.163413	0.000000	-1.000000	0.000000
Ncoa6	Ctnnb1	0.332627	0.000000	0.294536	0.113073	0.179361	0.163411	0.000000	1.000000	0.000000
Dnah7a	Nhlh1	0.332627	0.000000	0.294524	0.113073	0.179358	0.163409	0.000000	-1.000000	0.000000
Cep19	Ebf4	0.332627	0.000000	0.294512	0.113073	0.179354	0.163408	0.000000	1.000000	0.000000
Osbpl8	Osr2	0.332627	0.000000	0.294500	0.113073	0.179350	0.163406	0.000000	-1.000000	0.000000
Ctdspl	Sox3	0.332627	0.000000	0.294489	0.113073	0.179347	0.163404	0.000000	1.000000	0.000000
Brsk2	Pou2f1	0.332627	0.000000	0.294477	0.113073	0.179339	0.163402	0.000000	1.000000	0.000000
Isoc1	Ebf4	0.332627	0.000000	0.294465	0.113073	0.179339	0.163400	0.000000	-1.000000	0.000000
Erf	Klf12	0.332627	0.000000	0.294453	0.113073	0.179332	0.163399	0.000000	1.000000	0.000000
Dnm3	Jun	0.332627	0.000000	0.294442	0.113073	0.179332	0.163397	0.000000	-1.000000	0.000000
Rtn1	Trp73	0.332627	0.000000	0.294430	0.113073	0.179328	0.163395	0.000000	1.000000	0.000000
Luzp2	Zfp112	0.332627	0.000000	0.294418	0.113073	0.179324	0.163393	0.000000	-1.000000	0.000000
Abcb9	Zfpm1	0.332627	0.000000	0.294406	0.113073	0.179320	0.163391	0.000000	-1.000000	0.000000
Rab31	Rfx1	0.332627	0.000000	0.294395	0.113073	0.179317	0.163390	0.000000	-1.000000	0.000000
Dnlz	Trp63	0.332627	0.000000	0.294383	0.113073	0.179309	0.163388	0.000000	1.000000	0.000000
Polr2d	Alx4	0.332627	0.000000	0.294371	0.113073	0.179309	0.163386	0.000000	2.000000	0.000000
Agfg1	Srebf2	0.332627	0.000000	0.294359	0.113073	0.179302	0.163384	0.000000	1.000000	0.000000
Pon2	Junb	0.332627	0.000000	0.294348	0.113073	0.179302	0.163382	0.000000	1.000000	0.000000
Ssbp2	Deaf1	0.332626	0.000000	0.294336	0.113073	0.179294	0.163381	0.000000	-1.000000	0.000000
E2f4	Foxk1	0.332626	0.000000	0.294324	0.113073	0.179294	0.163379	0.000000	1.000000	0.000000
Slc5a3	Fos	0.332626	0.000000	0.294312	0.113073	0.179291	0.163377	0.000000	1.000000	0.000000
Mrps6	Mef2a	0.332626	0.000000	0.294301	0.113073	0.179287	0.163375	0.000000	-1.000000	0.000000
Rac3	Nf1	0.332626	0.000000	0.294289	0.113073	0.179283	0.163373	0.000000	1.000000	0.000000
Sparcl1	E4f1	0.332626	0.000000	0.294277	0.113073	0.179280	0.163371	0.000000	1.000000	0.000000
Tekt1	Nfya	0.332626	0.000000	0.294265	0.113073	0.179272	0.163370	0.000000	1.000000	0.000000
Kctd14	Mtf1	0.332626	0.000000	0.294254	0.113073	0.179272	0.163368	0.000000	-1.000000	0.000000
Setd6	Rfx4	0.332626	0.000000	0.294242	0.113073	0.179268	0.163366	0.000000	1.000000	0.000000
Gsto1	Foxp3	0.332626	0.000000	0.294230	0.113073	0.179261	0.163364	0.000000	1.000000	0.000000
Slc25a16	Bach1	0.332626	0.000000	0.294219	0.113073	0.179261	0.163362	0.000000	1.000000	0.000000
Gmps	Jun	0.332626	0.000000	0.294207	0.113073	0.179257	0.163361	0.000000	-1.000000	0.000000
Ppp1r9a	Meis1	0.332626	0.000000	0.294195	0.113073	0.179253	0.163359	0.000000	-1.000000	0.000000
Uqcc3	Hif1a	0.332626	0.000000	0.294183	0.113073	0.179250	0.163357	0.000000	-1.000000	0.000000
Cnih3	Pknox2	0.332626	0.000000	0.294172	0.113073	0.179246	0.163355	0.000000	-2.000000	0.000000
Usp6nl	Fosl2	0.332626	0.000000	0.294160	0.113073	0.179242	0.163353	0.000000	-1.000000	0.000000
Ep400	Phox2a	0.332626	0.000000	0.294148	0.113073	0.179239	0.163352	0.000000	-1.000000	0.000000
Mthfsd	Rel	0.332626	0.000000	0.294136	0.113073	0.179235	0.163350	0.000000	1.000000	0.000000
Id1	Zfp652	0.332626	0.000000	0.294125	0.113073	0.179227	0.163348	0.000000	1.000000	0.000000
Rab1b	Aire	0.332626	0.000000	0.294113	0.113073	0.179227	0.163346	0.000000	-1.000000	0.000000
Eef1a1	Foxp1	0.332626	0.000000	0.294101	0.113073	0.179224	0.163344	0.000000	-1.000000	0.000000
Galnt11	Nfib	0.332626	0.000000	0.294090	0.113073	0.179216	0.163343	0.000000	1.000000	0.000000
Bzw2	Irx3	0.332626	0.000000	0.294078	0.113073	0.179216	0.163341	0.000000	-1.000000	0.000000
Stmn3	Lmo2	0.332626	0.000000	0.294066	0.113073	0.179213	0.163339	0.000000	1.000000	0.000000
Nudt19	Sp1	0.332626	0.000000	0.294054	0.113073	0.179209	0.163337	0.000000	1.000000	0.000000
Trf	Fos	0.332626	0.000000	0.294043	0.113073	0.179201	0.163335	0.000000	1.000000	0.000000
Nup62	Fosb	0.332626	0.000000	0.294031	0.113073	0.179201	0.163334	0.000000	-1.000000	0.000000
Ppp2r2b	Sox13	0.332626	0.000000	0.294019	0.113073	0.179198	0.163332	0.000000	1.000000	0.000000
Sppl3	Thap11	0.332626	0.000000	0.294007	0.113073	0.179194	0.163330	0.000000	1.000000	0.000000
Fnta	Jun	0.332626	1.000000	0.294036	0.113088	0.179215	0.163350	0.000000	1.000000	0.000000
Rab39b	Zfp422	0.332626	0.000000	0.294024	0.113088	0.179211	0.163348	0.000000	1.000000	0.000000
Ubb	Nr6a1	0.332625	0.000000	0.294012	0.113088	0.179208	0.163347	0.000000	1.000000	0.000000
Rufy3	Zbtb7b	0.332625	0.000000	0.294000	0.113088	0.179204	0.163345	0.000000	-1.000000	0.000000
Pdpn	Phox2a	0.332625	1.000000	0.294029	0.113103	0.179225	0.163365	1.000000	2.000000	0.000000
Slc39a11	Gtf3a	0.332625	0.000000	0.294017	0.113103	0.179221	0.163363	0.000000	-1.000000	0.000000
Coa4	Zfp91	0.332625	1.000000	0.294045	0.113118	0.179242	0.163384	1.000000	2.000000	0.000000
Tubb3	Stat6	0.332625	0.000000	0.294033	0.113118	0.179235	0.163382	0.000000	-1.000000	0.000000
Ppm1e	Ascl1	0.332625	0.000000	0.294022	0.113118	0.179235	0.163380	0.000000	1.000000	0.000000
Gm27197	Zfp516	0.332625	0.000000	0.294010	0.113118	0.179231	0.163378	0.000000	-1.000000	0.000000
Ubl3	Meis1	0.332625	0.000000	0.293998	0.113118	0.179227	0.163376	0.000000	1.000000	0.000000
Sfrp1	Smad5	0.332625	0.000000	0.293986	0.113118	0.179220	0.163375	0.000000	1.000000	0.000000
Zfp771	Zeb1	0.332625	0.000000	0.293975	0.113118	0.179220	0.163373	0.000000	1.000000	0.000000
Grik5	Srebf1	0.332625	0.000000	0.293963	0.113118	0.179216	0.163371	0.000000	-1.000000	0.000000
Dlc1	Mybl1	0.332625	0.000000	0.293951	0.113118	0.179213	0.163369	0.000000	1.000000	0.000000
Eef1b2	Hsf2	0.332625	0.000000	0.293940	0.113118	0.179205	0.163367	0.000000	1.000000	0.000000
Nrp2	Sall2	0.332625	0.000000	0.293928	0.113118	0.179205	0.163366	0.000000	1.000000	0.000000
Mark2	Irf8	0.332625	0.000000	0.293916	0.113118	0.179198	0.163364	0.000000	1.000000	0.000000
Slco1c1	Tcf3	0.332625	0.000000	0.293905	0.113118	0.179198	0.163362	0.000000	-1.000000	0.000000
Abcf2	Fos	0.332625	0.000000	0.293893	0.113118	0.179194	0.163360	0.000000	-1.000000	0.000000
Hist1h4d	Ap1g1	0.332625	0.000000	0.293881	0.113118	0.179190	0.163358	0.000000	1.000000	0.000000
Svbp	Zfp526	0.332625	0.000000	0.293869	0.113118	0.179187	0.163357	0.000000	1.000000	0.000000
Sdhb	Hdx	0.332625	1.000000	0.293898	0.113134	0.179208	0.163377	1.000000	2.000000	0.000000
Rap2c	Zfp740	0.332624	1.000000	0.293926	0.113149	0.179225	0.163397	1.000000	1.000000	0.000000
Mapt	Klf13	0.332624	0.000000	0.293914	0.113149	0.179225	0.163395	0.000000	-1.000000	0.000000
Vcan	Irx3	0.332624	0.000000	0.293902	0.113149	0.179221	0.163394	0.000000	1.000000	0.000000
Gsto1	Gsc	0.332624	0.000000	0.293891	0.113149	0.179218	0.163392	0.000000	-1.000000	0.000000
Mndal	E2f1	0.332624	0.000000	0.293879	0.113149	0.179214	0.163390	0.000000	1.000000	0.000000
Nkain4	Foxj3	0.332624	0.000000	0.293867	0.113149	0.179210	0.163388	0.000000	-1.000000	0.000000
Pcp4	Rfx7	0.332624	0.000000	0.293855	0.113149	0.179203	0.163386	0.000000	1.000000	0.000000
Rfc2	Creb1	0.332624	0.000000	0.293844	0.113149	0.179203	0.163385	0.000000	-1.000000	0.000000
Rps4x	Nfic	0.332624	0.000000	0.293832	0.113149	0.179199	0.163383	0.000000	1.000000	0.000000
Abcf2	Wt1	0.332624	0.000000	0.293820	0.113149	0.179195	0.163381	0.000000	-1.000000	0.000000
Selt	Tbx15	0.332624	1.000000	0.293848	0.113164	0.179213	0.163401	0.000000	1.000000	0.000000
Zcchc18	Pax4	0.332624	0.000000	0.293837	0.113164	0.179213	0.163399	0.000000	-1.000000	0.000000
Ppm1f	Mzf1	0.332624	0.000000	0.293825	0.113164	0.179209	0.163398	0.000000	-1.000000	0.000000
Ube2e3	Pou5f1	0.332624	0.000000	0.293813	0.113164	0.179205	0.163396	0.000000	-1.000000	0.000000
Oxct1	Pou6f1	0.332624	0.000000	0.293802	0.113164	0.179202	0.163394	0.000000	-1.000000	0.000000
Zfp644	Tcfl5	0.332624	0.000000	0.293790	0.113164	0.179194	0.163392	0.000000	1.000000	0.000000
Dip2c	Zfp426	0.332624	0.000000	0.293778	0.113164	0.179194	0.163390	0.000000	1.000000	0.000000
Clstn1	Mycn	0.332624	0.000000	0.293767	0.113164	0.179190	0.163389	0.000000	-1.000000	0.000000
Eif1b	Sh2d1a	0.332624	0.000000	0.293755	0.113164	0.179183	0.163387	0.000000	-1.000000	0.000000
Tenm4	Rfx4	0.332624	0.000000	0.293743	0.113164	0.179183	0.163385	0.000000	-1.000000	0.000000
RP23-218K15.3	Zfp131	0.332624	0.000000	0.293732	0.113164	0.179179	0.163383	0.000000	1.000000	0.000000
Txn1	Zfp691	0.332624	0.000000	0.293720	0.113164	0.179176	0.163381	0.000000	-1.000000	0.000000
Ids	Prdm5	0.332624	0.000000	0.293708	0.113164	0.179168	0.163380	0.000000	-1.000000	0.000000
Hivep1	Sox5	0.332624	0.000000	0.293697	0.113164	0.179168	0.163378	0.000000	-1.000000	0.000000
Armcx3	Lbx2	0.332624	0.000000	0.293685	0.113164	0.179164	0.163376	0.000000	1.000000	0.000000
Dct	Foxd1	0.332624	0.000000	0.293673	0.113164	0.179157	0.163374	0.000000	-1.000000	0.000000
Snx16	Tcf3	0.332624	0.000000	0.293662	0.113164	0.179157	0.163372	0.000000	1.000000	0.000000
Zfp644	Ap4m1	0.332624	0.000000	0.293650	0.113164	0.179153	0.163370	0.000000	-1.000000	0.000000
Rpl24	Zscan21	0.332623	0.000000	0.293638	0.113164	0.179150	0.163369	0.000000	-1.000000	0.000000
Map2k2	Rreb1	0.332623	0.000000	0.293626	0.113164	0.179146	0.163367	0.000000	-1.000000	0.000000
Adprm	Zbtb33	0.332623	0.000000	0.293615	0.113164	0.179142	0.163365	0.000000	1.000000	0.000000
Agtrap	Isl1	0.332623	0.000000	0.293603	0.113164	0.179135	0.163363	0.000000	1.000000	0.000000
Prex2	Zfp1	0.332623	0.000000	0.293591	0.113164	0.179135	0.163361	0.000000	-1.000000	0.000000
Nedd4l	Arid3a	0.332623	0.000000	0.293580	0.113164	0.179131	0.163360	0.000000	-1.000000	0.000000
Elof1	Mlxip	0.332623	0.000000	0.293568	0.113164	0.179127	0.163358	0.000000	2.000000	0.000000
Phc1	Gtf2i	0.332623	0.000000	0.293556	0.113164	0.179124	0.163356	0.000000	-1.000000	0.000000
Pnisr	Hif1a	0.332623	0.000000	0.293545	0.113164	0.179120	0.163354	0.000000	1.000000	0.000000
Psat1	Nr5a2	0.332623	0.000000	0.293533	0.113164	0.179116	0.163352	0.000000	1.000000	0.000000
Snx16	Mecp2	0.332623	0.000000	0.293521	0.113164	0.179113	0.163351	0.000000	1.000000	0.000000
Arhgap42	Zfp46	0.332623	0.000000	0.293510	0.113164	0.179105	0.163349	0.000000	-1.000000	0.000000
Eif1ax	Klf2	0.332623	0.000000	0.293498	0.113164	0.179105	0.163347	0.000000	-1.000000	0.000000
Rplp0	Gtf2ird1	0.332623	0.000000	0.293486	0.113164	0.179101	0.163345	0.000000	-1.000000	0.000000
Zswim5	Nfe2l3	0.332623	0.000000	0.293475	0.113164	0.179094	0.163343	0.000000	1.000000	0.000000
mt-Co2	Sox18	0.332623	0.000000	0.293463	0.113164	0.179094	0.163342	0.000000	-1.000000	0.000000
Zfp644	Ybx1	0.332623	0.000000	0.293451	0.113164	0.179090	0.163340	0.000000	-1.000000	0.000000
Usp46	Zfp784	0.332623	1.000000	0.293480	0.113180	0.179111	0.163360	1.000000	1.000000	0.000000
Gm26604	Tfap2a	0.332623	0.000000	0.293468	0.113180	0.179104	0.163358	0.000000	-1.000000	0.000000
Cep126	Elf4	0.332623	0.000000	0.293456	0.113180	0.179104	0.163356	0.000000	1.000000	0.000000
Rpgrip1	Zfp532	0.332623	0.000000	0.293445	0.113180	0.179097	0.163355	0.000000	-1.000000	0.000000
Ntsr2	Zfp672	0.332623	0.000000	0.293433	0.113180	0.179097	0.163353	0.000000	1.000000	0.000000
Rpl24	Junb	0.332623	0.000000	0.293421	0.113180	0.179093	0.163351	0.000000	1.000000	0.000000
Nfat5	Id2	0.332623	0.000000	0.293410	0.113180	0.179089	0.163349	0.000000	1.000000	0.000000
Vegfc	Zfp93	0.332622	0.000000	0.293398	0.113180	0.179085	0.163347	0.000000	-1.000000	0.000000
Rpl24	Tead4	0.332622	0.000000	0.293386	0.113180	0.179082	0.163346	0.000000	1.000000	0.000000
Trip12	Tfcp2l1	0.332622	0.000000	0.293375	0.113180	0.179074	0.163344	0.000000	1.000000	0.000000
Dst	Pou4f2	0.332622	0.000000	0.293363	0.113180	0.179074	0.163342	0.000000	-1.000000	0.000000
Rhob	Cebpa	0.332622	0.000000	0.293351	0.113180	0.179071	0.163340	0.000000	1.000000	0.000000
Rhobtb3	Creb3l2	0.332622	0.000000	0.293340	0.113180	0.179067	0.163338	0.000000	1.000000	0.000000
Mlycd	Smad1	0.332622	0.000000	0.293328	0.113180	0.179063	0.163337	0.000000	1.000000	0.000000
D17H6S53E	Nanog	0.332622	0.000000	0.293316	0.113180	0.179060	0.163335	0.000000	1.000000	0.000000
Gdap1l1	Zfp532	0.332622	0.000000	0.293305	0.113180	0.179056	0.163333	0.000000	-1.000000	0.000000
Igf2r	Sall3	0.332622	0.000000	0.293293	0.113180	0.179052	0.163331	0.000000	-1.000000	0.000000
Agfg1	Zfp583	0.332622	0.000000	0.293281	0.113180	0.179048	0.163329	0.000000	1.000000	0.000000
Rab39b	Foxg1	0.332622	0.000000	0.293270	0.113180	0.179045	0.163328	0.000000	1.000000	0.000000
Nsg1	Tal1	0.332622	0.000000	0.293258	0.113180	0.179037	0.163326	0.000000	-1.000000	0.000000
Arhgef7	Nr4a1	0.332622	0.000000	0.293247	0.113180	0.179037	0.163324	0.000000	-1.000000	0.000000
Tst	Pou5f1	0.332622	0.000000	0.293235	0.113180	0.179030	0.163322	0.000000	1.000000	0.000000
Gap43	Esr2	0.332622	0.000000	0.293223	0.113180	0.179030	0.163320	0.000000	1.000000	0.000000
Tmem132a	Zfp507	0.332622	0.000000	0.293212	0.113180	0.179026	0.163319	0.000000	1.000000	0.000000
Mnat1	Ctnnb1	0.332622	0.000000	0.293200	0.113180	0.179023	0.163317	0.000000	-1.000000	0.000000
Abhd17b	Isl2	0.332622	0.000000	0.293188	0.113180	0.179019	0.163315	0.000000	1.000000	0.000000
Dapk1	Rarg	0.332622	0.000000	0.293177	0.113180	0.179015	0.163313	0.000000	1.000000	0.000000
Fbxo41	Foxj2	0.332621	0.000000	0.293165	0.113180	0.179011	0.163311	0.000000	-1.000000	0.000000
Sox4	Pax4	0.332621	0.000000	0.293153	0.113180	0.179008	0.163310	0.000000	1.000000	0.000000
Fcor	Stat3	0.332621	0.000000	0.293142	0.113180	0.179004	0.163308	0.000000	-1.000000	0.000000
Serpinf1	Rorc	0.332621	0.000000	0.293130	0.113180	0.179000	0.163306	0.000000	-1.000000	0.000000
Txndc17	Zfp668	0.332621	0.000000	0.293119	0.113180	0.178997	0.163304	0.000000	-1.000000	0.000000
Snrpn	Pparg	0.332621	0.000000	0.293107	0.113180	0.178993	0.163302	0.000000	-1.000000	0.000000
Uap1l1	Elf3	0.332621	0.000000	0.293095	0.113180	0.178989	0.163301	0.000000	2.000000	0.000000
Chtf8	Zfp629	0.332621	0.000000	0.293084	0.113180	0.178985	0.163299	0.000000	1.000000	0.000000
Naa50	Sp4	0.332621	0.000000	0.293072	0.113180	0.178982	0.163297	0.000000	1.000000	0.000000
Sparc	Crebrf	0.332621	0.000000	0.293060	0.113180	0.178978	0.163295	0.000000	1.000000	0.000000
Zeb2os	Zfp1	0.332621	0.000000	0.293049	0.113180	0.178971	0.163293	0.000000	-1.000000	0.000000
Rnf214	Arntl	0.332621	0.000000	0.293037	0.113180	0.178971	0.163291	0.000000	1.000000	0.000000
Fam98c	Smad3	0.332621	0.000000	0.293025	0.113180	0.178967	0.163290	0.000000	-1.000000	0.000000
Chtf8	Elk3	0.332621	0.000000	0.293014	0.113180	0.178960	0.163288	0.000000	1.000000	0.000000
Nt5dc2	Nfib	0.332621	0.000000	0.293002	0.113180	0.178960	0.163286	0.000000	-1.000000	0.000000
Mrps35	Barhl2	0.332621	0.000000	0.292991	0.113180	0.178956	0.163284	0.000000	1.000000	0.000000
Samm50	Zfp768	0.332621	0.000000	0.292979	0.113180	0.178952	0.163282	0.000000	1.000000	0.000000
Six3	Neurog1	0.332621	0.000000	0.292967	0.113180	0.178945	0.163281	0.000000	-1.000000	0.000000
Ralgps2	Bcl6	0.332621	0.000000	0.292956	0.113180	0.178945	0.163279	0.000000	1.000000	0.000000
Gns	Fosb	0.332621	0.000000	0.292944	0.113180	0.178941	0.163277	0.000000	-1.000000	0.000000
Lhfp	Zfp661	0.332620	0.000000	0.292932	0.113180	0.178934	0.163275	0.000000	-1.000000	0.000000
1810058I24Rik	Zfp932	0.332620	0.000000	0.292921	0.113180	0.178934	0.163273	0.000000	-1.000000	0.000000
Syngr3	Myf6	0.332620	0.000000	0.292909	0.113180	0.178930	0.163272	0.000000	1.000000	0.000000
Bex1	Gli3	0.332620	0.000000	0.292898	0.113180	0.178923	0.163270	0.000000	1.000000	0.000000
Krtcap2	Irx2	0.332620	0.000000	0.292886	0.113180	0.178923	0.163268	0.000000	1.000000	0.000000
Ptrh2	Zbtb7a	0.332620	0.000000	0.292874	0.113180	0.178919	0.163266	0.000000	-1.000000	0.000000
Hivep1	Bhlha15	0.332620	0.000000	0.292863	0.113180	0.178915	0.163264	0.000000	-1.000000	0.000000
Lmf1	Sox1	0.332620	0.000000	0.292851	0.113180	0.178912	0.163263	0.000000	-1.000000	0.000000
Enpp2	Stat5b	0.332620	0.000000	0.292840	0.113180	0.178908	0.163261	0.000000	-1.000000	0.000000
Mad2l1bp	Egr3	0.332620	0.000000	0.292828	0.113180	0.178904	0.163259	0.000000	1.000000	0.000000
Rufy3	Max	0.332620	0.000000	0.292816	0.113180	0.178900	0.163257	0.000000	1.000000	0.000000
Rbfox2	Stat5b	0.332620	0.000000	0.292805	0.113180	0.178897	0.163255	0.000000	1.000000	0.000000
Calml4	Mafk	0.332620	0.000000	0.292793	0.113180	0.178889	0.163254	0.000000	1.000000	0.000000
Nup88	Ctbp1	0.332620	0.000000	0.292782	0.113180	0.178889	0.163252	0.000000	1.000000	0.000000
Timm10b	Trp63	0.332620	0.000000	0.292770	0.113180	0.178886	0.163250	0.000000	-1.000000	0.000000
Osbpl8	Klf3	0.332620	0.000000	0.292758	0.113180	0.178882	0.163248	0.000000	-1.000000	0.000000
Ppif	Zfp526	0.332620	0.000000	0.292747	0.113180	0.178875	0.163246	0.000000	1.000000	0.000000
Tbl2	Zfp335	0.332620	0.000000	0.292735	0.113180	0.178875	0.163245	0.000000	1.000000	0.000000
Syngr3	Zfp786	0.332620	0.000000	0.292724	0.113180	0.178871	0.163243	0.000000	1.000000	0.000000
Rpl36al	Clock	0.332620	0.000000	0.292712	0.113180	0.178864	0.163241	0.000000	-1.000000	0.000000
Eno3	Zfp667	0.332620	0.000000	0.292700	0.113180	0.178864	0.163239	0.000000	1.000000	0.000000
Gm16536	Ebf2	0.332620	0.000000	0.292689	0.113180	0.178860	0.163237	0.000000	1.000000	0.000000
Shoc2	Stat5b	0.332620	0.000000	0.292677	0.113180	0.178856	0.163236	0.000000	1.000000	0.000000
Cyp1b1	Ep300	0.332620	0.000000	0.292666	0.113180	0.178849	0.163234	0.000000	1.000000	0.000000
Rnf7	Nhlh2	0.332620	0.000000	0.292654	0.113180	0.178849	0.163232	0.000000	-1.000000	0.000000
Arhgap18	Zeb1	0.332619	0.000000	0.292642	0.113180	0.178841	0.163230	0.000000	1.000000	0.000000
Dbi	Klf16	0.332619	0.000000	0.292631	0.113180	0.178841	0.163228	0.000000	1.000000	0.000000
Tekt2	Hbp1	0.332619	0.000000	0.292619	0.113180	0.178838	0.163227	0.000000	1.000000	0.000000
Bphl	Zic3	0.332619	0.000000	0.292608	0.113180	0.178834	0.163225	0.000000	1.000000	0.000000
Dlc1	Cebpb	0.332619	0.000000	0.292596	0.113180	0.178830	0.163223	0.000000	-1.000000	0.000000
Fam183b	Stat4	0.332619	0.000000	0.292584	0.113180	0.178827	0.163221	0.000000	1.000000	0.000000
Surf1	Mitf	0.332619	0.000000	0.292573	0.113180	0.178823	0.163219	0.000000	-1.000000	0.000000
Ppp1r14c	Otx2	0.332619	0.000000	0.292561	0.113180	0.178819	0.163218	0.000000	-1.000000	0.000000
Pbdc1	Fos	0.332619	0.000000	0.292550	0.113180	0.178816	0.163216	0.000000	-3.000000	0.000000
Tspyl1	Tcf3	0.332619	0.000000	0.292538	0.113180	0.178808	0.163214	0.000000	-1.000000	0.000000
Evi5	Zfp583	0.332619	0.000000	0.292526	0.113180	0.178808	0.163212	0.000000	1.000000	0.000000
Cd2ap	Hdx	0.332619	0.000000	0.292515	0.113180	0.178805	0.163210	0.000000	-1.000000	0.000000
Cradd	Usf2	0.332619	0.000000	0.292503	0.113180	0.178801	0.163208	0.000000	-1.000000	0.000000
Nckap5	Hltf	0.332619	0.000000	0.292492	0.113180	0.178793	0.163207	0.000000	1.000000	0.000000
Rgs12	Klf15	0.332619	0.000000	0.292480	0.113180	0.178793	0.163205	0.000000	1.000000	0.000000
Lims1	Rfx7	0.332619	0.000000	0.292469	0.113180	0.178790	0.163203	0.000000	1.000000	0.000000
Dgat1	Sall2	0.332619	0.000000	0.292457	0.113180	0.178786	0.163201	0.000000	1.000000	0.000000
Eif4e3	Snai2	0.332619	0.000000	0.292445	0.113180	0.178779	0.163199	0.000000	1.000000	0.000000
Six3	Rfx4	0.332619	0.000000	0.292434	0.113180	0.178779	0.163198	0.000000	-1.000000	0.000000
Pla2g7	Zfp41	0.332619	0.000000	0.292422	0.113180	0.178775	0.163196	0.000000	-1.000000	0.000000
Cpxm1	Elf3	0.332619	0.000000	0.292411	0.113180	0.178771	0.163194	0.000000	1.000000	0.000000
Zmiz2	Nr1h3	0.332618	0.000000	0.292399	0.113180	0.178768	0.163192	0.000000	-1.000000	0.000000
mt-Co1	Zfp532	0.332618	0.000000	0.292387	0.113180	0.178764	0.163190	0.000000	1.000000	0.000000
Crls1	Tcf3	0.332618	0.000000	0.292376	0.113180	0.178760	0.163189	0.000000	-1.000000	0.000000
B630019K06Rik	E4f1	0.332618	0.000000	0.292364	0.113180	0.178757	0.163187	0.000000	1.000000	0.000000
Cope	Sp5	0.332618	1.000000	0.292392	0.113195	0.178778	0.163207	1.000000	2.000000	0.000000
Gne	Sall1	0.332618	0.000000	0.292381	0.113195	0.178770	0.163205	0.000000	1.000000	0.000000
Ppil4	Fxr1	0.332618	0.000000	0.292369	0.113195	0.178770	0.163204	0.000000	1.000000	0.000000
Rpl9	E2f2	0.332618	0.000000	0.292358	0.113195	0.178767	0.163202	0.000000	1.000000	0.000000
Cdc42se1	Zic2	0.332618	0.000000	0.292346	0.113195	0.178759	0.163200	0.000000	1.000000	0.000000
Metrn	Bcl6b	0.332618	0.000000	0.292334	0.113195	0.178759	0.163198	0.000000	1.000000	0.000000
Lrrc8a	Lef1	0.332618	0.000000	0.292323	0.113195	0.178756	0.163196	0.000000	1.000000	0.000000
Luc7l	Deaf1	0.332618	0.000000	0.292311	0.113195	0.178752	0.163195	0.000000	-1.000000	0.000000
Dip2c	Tcf4	0.332618	0.000000	0.292300	0.113195	0.178748	0.163193	0.000000	-1.000000	0.000000
Ptbp2	Zfp112	0.332618	0.000000	0.292288	0.113195	0.178744	0.163191	0.000000	-1.000000	0.000000
Sorbs2	Bcl6b	0.332618	0.000000	0.292277	0.113195	0.178741	0.163189	0.000000	-1.000000	0.000000
Dda1	Ppara	0.332618	1.000000	0.292305	0.113210	0.178762	0.163209	1.000000	1.000000	0.000000
Sh3bp5	Zbtb5	0.332618	0.000000	0.292293	0.113210	0.178758	0.163208	0.000000	1.000000	0.000000
Asrgl1	Twist2	0.332618	0.000000	0.292282	0.113210	0.178754	0.163206	0.000000	1.000000	0.000000
Mvk	Foxd2	0.332618	0.000000	0.292270	0.113210	0.178751	0.163204	0.000000	-1.000000	0.000000
Ipo7	Dmrt1	0.332618	0.000000	0.292258	0.113210	0.178747	0.163202	0.000000	1.000000	0.000000
Zfp235	Zfp319	0.332617	0.000000	0.292247	0.113210	0.178743	0.163200	0.000000	-1.000000	0.000000
Ube2q1	Arnt	0.332617	1.000000	0.292275	0.113226	0.178764	0.163221	1.000000	1.000000	0.000000
Psmd13	Zfp932	0.332617	0.000000	0.292263	0.113226	0.178761	0.163219	0.000000	-1.000000	0.000000
Pnrc1	Runx1	0.332617	0.000000	0.292252	0.113226	0.178757	0.163217	0.000000	1.000000	0.000000
Phkb	Snai2	0.332617	0.000000	0.292240	0.113226	0.178753	0.163215	0.000000	-1.000000	0.000000
Tshz2	Rfx7	0.332617	0.000000	0.292229	0.113226	0.178750	0.163213	0.000000	1.000000	0.000000
Vrk1	Zfp382	0.332617	0.000000	0.292217	0.113226	0.178746	0.163212	0.000000	1.000000	0.000000
BC037039	Atf6	0.332617	0.000000	0.292205	0.113226	0.178742	0.163210	0.000000	-1.000000	0.000000
Swi5	Irx5	0.332617	0.000000	0.292194	0.113226	0.178739	0.163208	0.000000	1.000000	0.000000
Herc1	E2f1	0.332617	0.000000	0.292182	0.113226	0.178735	0.163206	0.000000	-1.000000	0.000000
Zeb2	Wt1	0.332617	0.000000	0.292171	0.113226	0.178731	0.163204	0.000000	1.000000	0.000000
2410004P03Rik	Klf13	0.332617	0.000000	0.292159	0.113226	0.178728	0.163203	0.000000	1.000000	0.000000
Trim41	Zfp775	0.332617	0.000000	0.292148	0.113226	0.178724	0.163201	0.000000	1.000000	0.000000
Lrp8	Smad2	0.332617	0.000000	0.292136	0.113226	0.178720	0.163199	0.000000	1.000000	0.000000
Crtc1	Tbr1	0.332617	0.000000	0.292125	0.113226	0.178713	0.163197	0.000000	1.000000	0.000000
Stmn2	Nkx2-2	0.332617	0.000000	0.292113	0.113226	0.178713	0.163195	0.000000	1.000000	0.000000
Trappc9	Zbtb5	0.332617	0.000000	0.292102	0.113226	0.178709	0.163194	0.000000	1.000000	0.000000
Zc2hc1a	Osr1	0.332617	0.000000	0.292090	0.113226	0.178702	0.163192	0.000000	-1.000000	0.000000
Rundc3a	Nfib	0.332617	0.000000	0.292078	0.113226	0.178702	0.163190	0.000000	-1.000000	0.000000
Epha5	Rel	0.332617	0.000000	0.292067	0.113226	0.178698	0.163188	0.000000	-1.000000	0.000000
Ifit2	Pgr	0.332617	0.000000	0.292055	0.113226	0.178695	0.163186	0.000000	1.000000	0.000000
Slc24a5	Ascl2	0.332617	0.000000	0.292044	0.113226	0.178691	0.163185	0.000000	1.000000	0.000000
2810004N23Rik	Zfp131	0.332617	0.000000	0.292032	0.113226	0.178687	0.163183	0.000000	1.000000	0.000000
Prrc2b	Zfp768	0.332617	0.000000	0.292021	0.113226	0.178683	0.163181	0.000000	1.000000	0.000000
Peg3	Rarg	0.332616	0.000000	0.292009	0.113226	0.178680	0.163179	0.000000	1.000000	0.000000
1110017D15Rik	Zfp786	0.332616	0.000000	0.291998	0.113226	0.178676	0.163177	0.000000	1.000000	0.000000
Sfrp1	Foxk1	0.332616	0.000000	0.291986	0.113226	0.178672	0.163176	0.000000	1.000000	0.000000
Acot13	Ets2	0.332616	0.000000	0.291975	0.113226	0.178669	0.163174	0.000000	-1.000000	0.000000
Arfgap1	Bbx	0.332616	0.000000	0.291963	0.113226	0.178665	0.163172	0.000000	1.000000	0.000000
Ostm1	Sox8	0.332616	1.000000	0.291991	0.113241	0.178686	0.163192	0.000000	-1.000000	0.000000
Ep400	Zfp128	0.332616	0.000000	0.291979	0.113241	0.178682	0.163190	0.000000	1.000000	0.000000
Dip2c	Ctnnb1	0.332616	0.000000	0.291968	0.113241	0.178679	0.163189	0.000000	1.000000	0.000000
H2afv	Zfpm1	0.332616	0.000000	0.291956	0.113241	0.178675	0.163187	0.000000	-1.000000	0.000000
Ppp4r4	Spi1	0.332616	0.000000	0.291945	0.113241	0.178671	0.163185	0.000000	1.000000	0.000000
Nck1	Mafk	0.332616	0.000000	0.291933	0.113241	0.178664	0.163183	0.000000	1.000000	0.000000
Nudt19	Rora	0.332616	0.000000	0.291922	0.113241	0.178664	0.163181	0.000000	-1.000000	0.000000
Pmepa1	Egr4	0.332616	0.000000	0.291910	0.113241	0.178660	0.163180	0.000000	1.000000	0.000000
Nlk	Arntl	0.332616	0.000000	0.291899	0.113241	0.178657	0.163178	0.000000	1.000000	0.000000
Lgals3	Zfp414	0.332616	0.000000	0.291887	0.113241	0.178674	0.163176	0.000000	-1.000000	0.000000
Sec31a	Ets2	0.332616	1.000000	0.291915	0.113256	0.178674	0.163196	1.000000	1.000000	0.000000
Elof1	Isl2	0.332616	0.000000	0.291904	0.113256	0.178670	0.163195	0.000000	-1.000000	0.000000
Nedd4l	Homez	0.332615	1.000000	0.291932	0.113272	0.178691	0.163215	1.000000	1.000000	0.000000
Slc4a4	Nf1	0.332615	0.000000	0.291920	0.113272	0.178684	0.163213	0.000000	-1.000000	0.000000
Osbpl8	Zfp770	0.332615	0.000000	0.291909	0.113272	0.178684	0.163211	0.000000	-1.000000	0.000000
Ptrh2	Rfx7	0.332615	0.000000	0.291897	0.113272	0.178680	0.163209	0.000000	-1.000000	0.000000
Hmcn2	Elf2	0.332615	0.000000	0.291885	0.113272	0.178677	0.163208	0.000000	-1.000000	0.000000
Prrc2a	Nr6a1	0.332615	0.000000	0.291874	0.113272	0.178673	0.163206	0.000000	1.000000	0.000000
Cadps	Tfap2c	0.332615	0.000000	0.291862	0.113272	0.178669	0.163204	0.000000	-1.000000	0.000000
Col4a5	Nr6a1	0.332615	0.000000	0.291851	0.113272	0.178666	0.163202	0.000000	1.000000	0.000000
Orc2	Gabpa	0.332615	0.000000	0.291839	0.113272	0.178662	0.163200	0.000000	1.000000	0.000000
Ddah1	Ap1g1	0.332615	0.000000	0.291828	0.113272	0.178658	0.163199	0.000000	1.000000	0.000000
Rapgef4	Jun	0.332615	0.000000	0.291816	0.113272	0.178655	0.163197	0.000000	-1.000000	0.000000
Elovl5	Ep300	0.332615	0.000000	0.291805	0.113272	0.178647	0.163195	0.000000	-1.000000	0.000000
0610040J01Rik	Gzf1	0.332615	0.000000	0.291793	0.113272	0.178647	0.163193	0.000000	-1.000000	0.000000
Nudt2	Sp7	0.332615	0.000000	0.291782	0.113272	0.178644	0.163191	0.000000	-1.000000	0.000000
Sema6b	Foxj2	0.332615	0.000000	0.291770	0.113272	0.178636	0.163190	0.000000	-1.000000	0.000000
Cspg5	Hey1	0.332615	0.000000	0.291759	0.113272	0.178636	0.163188	0.000000	1.000000	0.000000
Thap3	Pgr	0.332615	0.000000	0.291747	0.113272	0.178633	0.163186	0.000000	-1.000000	0.000000
Crat	Klf7	0.332615	0.000000	0.291736	0.113272	0.178625	0.163184	0.000000	-1.000000	0.000000
Rnf7	Zfp629	0.332615	0.000000	0.291724	0.113272	0.178625	0.163182	0.000000	1.000000	0.000000
Hist1h2ae	Zbtb12	0.332615	0.000000	0.291713	0.113272	0.178622	0.163181	0.000000	1.000000	0.000000
Oma1	Nr5a2	0.332615	0.000000	0.291701	0.113272	0.178618	0.163179	0.000000	1.000000	0.000000
Ano10	Hlf	0.332614	0.000000	0.291690	0.113272	0.178614	0.163177	0.000000	-1.000000	0.000000
Zdhhc4	Stat6	0.332614	0.000000	0.291678	0.113272	0.178607	0.163175	0.000000	1.000000	0.000000
Armcx3	Creb3l2	0.332614	0.000000	0.291667	0.113272	0.178607	0.163173	0.000000	1.000000	0.000000
Tmem132c	Ebf2	0.332614	0.000000	0.291655	0.113272	0.178600	0.163172	0.000000	1.000000	0.000000
Tbl1xr1	Irf1	0.332614	0.000000	0.291644	0.113272	0.178600	0.163170	0.000000	1.000000	0.000000
Rps28	Mxi1	0.332614	0.000000	0.291632	0.113272	0.178596	0.163168	0.000000	-1.000000	0.000000
Rbm3	Isl2	0.332614	0.000000	0.291621	0.113272	0.178592	0.163166	0.000000	1.000000	0.000000
Msh6	E2f1	0.332614	0.000000	0.291609	0.113272	0.178589	0.163164	0.000000	-1.000000	0.000000
Mef2c	Zfp57	0.332614	0.000000	0.291598	0.113272	0.178585	0.163163	0.000000	1.000000	0.000000
Oma1	Zfp316	0.332614	0.000000	0.291586	0.113272	0.178581	0.163161	0.000000	-1.000000	0.000000
mt-Cytb	Klf3	0.332614	0.000000	0.291575	0.113272	0.178578	0.163159	0.000000	-1.000000	0.000000
Dusp19	Sp3	0.332614	0.000000	0.291563	0.113272	0.178574	0.163157	0.000000	1.000000	0.000000
Ndufb10	Sox3	0.332614	0.000000	0.291552	0.113272	0.178570	0.163155	0.000000	1.000000	0.000000
Dusp1	Nkx6-2	0.332614	0.000000	0.291540	0.113272	0.178567	0.163154	0.000000	-1.000000	0.000000
Slc1a2	Arid3b	0.332614	0.000000	0.291529	0.113272	0.178563	0.163152	0.000000	-1.000000	0.000000
Dbndd1	Arid5b	0.332614	0.000000	0.291517	0.113272	0.178559	0.163150	0.000000	1.000000	0.000000
Rrp15	Creb3l2	0.332614	0.000000	0.291506	0.113272	0.178556	0.163148	0.000000	1.000000	0.000000
Mlycd	Fli1	0.332614	0.000000	0.291494	0.113272	0.178552	0.163146	0.000000	1.000000	0.000000
2900093K20Rik	Zfp112	0.332614	0.000000	0.291483	0.113272	0.178545	0.163145	0.000000	1.000000	0.000000
Hadh	Sox10	0.332614	0.000000	0.291471	0.113272	0.178545	0.163143	0.000000	-1.000000	0.000000
Mfsd1	Sh2d1a	0.332614	0.000000	0.291460	0.113272	0.178541	0.163141	0.000000	1.000000	0.000000
Nfat5	Zfp768	0.332614	0.000000	0.291448	0.113272	0.178537	0.163139	0.000000	1.000000	0.000000
Clcn4	Zbtb18	0.332613	0.000000	0.291437	0.113272	0.178534	0.163137	0.000000	1.000000	0.000000
Rtn1	Nr5a2	0.332613	0.000000	0.291425	0.113272	0.178530	0.163136	0.000000	1.000000	0.000000
Nipsnap3b	Ebf2	0.332613	0.000000	0.291414	0.113272	0.178526	0.163134	0.000000	-1.000000	0.000000
H2afv	Prdm16	0.332613	1.000000	0.291442	0.113287	0.178547	0.163154	1.000000	1.000000	0.000000
Cirbp	Etv4	0.332613	0.000000	0.291430	0.113287	0.178544	0.163152	0.000000	1.000000	0.000000
Pnisr	Crem	0.332613	0.000000	0.291419	0.113287	0.178540	0.163150	0.000000	1.000000	0.000000
Polr3d	Ebf4	0.332613	0.000000	0.291407	0.113287	0.178536	0.163149	0.000000	1.000000	0.000000
Magohb	Ep300	0.332613	0.000000	0.291396	0.113287	0.178529	0.163147	0.000000	-1.000000	0.000000
Arnt2	Stat5b	0.332613	0.000000	0.291384	0.113287	0.178529	0.163145	0.000000	1.000000	0.000000
Chn1	Deaf1	0.332613	0.000000	0.291373	0.113287	0.178525	0.163143	0.000000	-1.000000	0.000000
Fam98a	Stat5a	0.332613	0.000000	0.291361	0.113287	0.178522	0.163141	0.000000	-1.000000	0.000000
mt-Nd2	Mecom	0.332613	0.000000	0.291350	0.113287	0.178518	0.163140	0.000000	-1.000000	0.000000
2010320M18Rik	Smad1	0.332613	0.000000	0.291338	0.113287	0.178514	0.163138	0.000000	1.000000	0.000000
Tbl2	Gli3	0.332613	0.000000	0.291327	0.113287	0.178511	0.163136	0.000000	-1.000000	0.000000
Dtx4	Bcl6b	0.332613	0.000000	0.291315	0.113287	0.178507	0.163134	0.000000	-1.000000	0.000000
Pex2	Zfp128	0.332613	0.000000	0.291304	0.113287	0.178503	0.163132	0.000000	-1.000000	0.000000
Nova2	Zfp2	0.332613	1.000000	0.291332	0.113302	0.178521	0.163153	1.000000	1.000000	0.000000
Smc2	Tfcp2l1	0.332613	0.000000	0.291320	0.113302	0.178521	0.163151	0.000000	-1.000000	0.000000
Dnaja1	Gtf2ird1	0.332613	1.000000	0.291348	0.113318	0.178542	0.163171	1.000000	1.000000	0.000000
Atp5h	Id2	0.332613	0.000000	0.291337	0.113318	0.178538	0.163169	0.000000	1.000000	0.000000
Npc2	Lhx2	0.332613	0.000000	0.291325	0.113318	0.178534	0.163168	0.000000	-1.000000	0.000000
Matr3	Tcf4	0.332613	0.000000	0.291314	0.113318	0.178531	0.163166	0.000000	-1.000000	0.000000
Cox7c	Cebpb	0.332612	0.000000	0.291302	0.113318	0.178527	0.163164	0.000000	-1.000000	0.000000
Eepd1	Sox1	0.332612	0.000000	0.291291	0.113318	0.178523	0.163162	0.000000	-1.000000	0.000000
Rab39b	Nkx2-2	0.332612	0.000000	0.291279	0.113318	0.178516	0.163160	0.000000	-1.000000	0.000000
Cse1l	Pou4f2	0.332612	0.000000	0.291268	0.113318	0.178516	0.163159	0.000000	1.000000	0.000000
Dock6	Hdac1	0.332612	0.000000	0.291256	0.113318	0.178509	0.163157	0.000000	1.000000	0.000000
Nif3l1	En2	0.332612	0.000000	0.291245	0.113318	0.178509	0.163155	0.000000	-1.000000	0.000000
Sfrp1	Tbx3	0.332612	0.000000	0.291233	0.113318	0.178501	0.163153	0.000000	1.000000	0.000000
Usp46	Etv3	0.332612	0.000000	0.291222	0.113318	0.178501	0.163151	0.000000	-1.000000	0.000000
Slc5a3	Hes1	0.332612	1.000000	0.291250	0.113333	0.178519	0.163172	1.000000	1.000000	0.000000
Ftsj2	Sox4	0.332612	0.000000	0.291238	0.113333	0.178519	0.163170	0.000000	1.000000	0.000000
Tle1	Zbtb7b	0.332612	0.000000	0.291227	0.113333	0.178515	0.163168	0.000000	1.000000	0.000000
Srgap3	Rfx3	0.332612	0.000000	0.291215	0.113333	0.178511	0.163166	0.000000	1.000000	0.000000
AI606181	Smarca5	0.332612						0.000000	1.000000	0.000000
Vstm2a	Foxg1	0.332612	0.000000	0.291204	0.113333	0.178504	0.163164	0.000000	1.000000	0.000000
Rps6ka1	Foxg1	0.332612	0.000000	0.291193	0.113333	0.178504	0.163163	0.000000	1.000000	0.000000
Wdr12	Vsx1	0.332612	0.000000	0.291181	0.113333	0.178500	0.163161	0.000000	-1.000000	0.000000
RP23-207N5.4	Maf	0.332612	0.000000	0.291170	0.113333	0.178497	0.163159	0.000000	1.000000	0.000000
Mthfsd	Alx1	0.332612	0.000000	0.291158	0.113333	0.178493	0.163157	0.000000	-1.000000	0.000000
Minpp1	Scrt1	0.332612	0.000000	0.291147	0.113333	0.178486	0.163155	0.000000	1.000000	0.000000
Gpkow	Hes1	0.332612	0.000000	0.291135	0.113333	0.178486	0.163154	0.000000	1.000000	0.000000
Snta1	Zbtb3	0.332612	0.000000	0.291124	0.113333	0.178482	0.163152	0.000000	-1.000000	0.000000
Bex1	Ap4m1	0.332612	0.000000	0.291112	0.113333	0.178478	0.163150	0.000000	-1.000000	0.000000
Tspyl4	Prdm5	0.332612	0.000000	0.291101	0.113333	0.178475	0.163148	0.000000	-1.000000	0.000000
Pola2	Id2	0.332612	0.000000	0.291089	0.113333	0.178492	0.163146	0.000000	1.000000	0.000000
Zhx1	Zfp382	0.332612	1.000000	0.291117	0.113348	0.178492	0.163167	0.000000	2.000000	0.000000
Wwc2	Lmo2	0.332612	0.000000	0.291106	0.113348	0.178488	0.163165	0.000000	-1.000000	0.000000
Gnao1	Rreb1	0.332612	0.000000	0.291094	0.113348	0.178485	0.163163	0.000000	-1.000000	0.000000
Ccdc80	Pgr	0.332612	0.000000	0.291083	0.113348	0.178481	0.163161	0.000000	-1.000000	0.000000
Prkrip1	Nfkb1	0.332612	0.000000	0.291071	0.113348	0.178477	0.163160	0.000000	1.000000	0.000000
Stxbp6	Zfp445	0.332611	0.000000	0.291060	0.113348	0.178474	0.163158	0.000000	1.000000	0.000000
Gpr162	Elf3	0.332611	0.000000	0.291049	0.113348	0.178470	0.163156	0.000000	1.000000	0.000000
Gdpd2	Nfe2l2	0.332611	0.000000	0.291037	0.113348	0.178466	0.163154	0.000000	1.000000	0.000000
Crtc1	Zfp422	0.332611	0.000000	0.291026	0.113348	0.178459	0.163152	0.000000	1.000000	0.000000
Cul2	Isl1	0.332611	0.000000	0.291014	0.113348	0.178459	0.163151	0.000000	1.000000	0.000000
Atpif1	Gsx1	0.332611	0.000000	0.291003	0.113348	0.178456	0.163149	0.000000	-1.000000	0.000000
Pim3	Scrt1	0.332611	0.000000	0.290991	0.113348	0.178452	0.163147	0.000000	1.000000	0.000000
Mef2d	Rorc	0.332611	0.000000	0.290980	0.113348	0.178448	0.163145	0.000000	-1.000000	0.000000
Paqr8	Nfil3	0.332611	0.000000	0.290968	0.113348	0.178445	0.163143	0.000000	1.000000	0.000000
Ptbp1	Zfp92	0.332611	0.000000	0.290957	0.113348	0.178441	0.163142	0.000000	-1.000000	0.000000
Ankrd45	Ybx1	0.332611	0.000000	0.290946	0.113348	0.178437	0.163140	0.000000	1.000000	0.000000
Vhl	Trp63	0.332611	0.000000	0.290934	0.113348	0.178434	0.163138	0.000000	2.000000	0.000000
Adrbk2	Fos	0.332611	0.000000	0.290923	0.113348	0.178430	0.163136	0.000000	1.000000	0.000000
Strip1	Mafb	0.332611	1.000000	0.290951	0.113364	0.178451	0.163156	0.000000	-1.000000	0.000000
Zfp959	Cux2	0.332611	0.000000	0.290939	0.113364	0.178447	0.163155	0.000000	1.000000	0.000000
Brd2	Atf6	0.332611	1.000000	0.290967	0.113379	0.178465	0.163175	0.000000	1.000000	0.000000
Ldhb	Srf	0.332611	0.000000	0.290956	0.113379	0.178465	0.163173	0.000000	-1.000000	0.000000
Anks1b	Jund	0.332611	0.000000	0.290944	0.113379	0.178461	0.163171	0.000000	1.000000	0.000000
Rrp15	Atoh1	0.332611	0.000000	0.290933	0.113379	0.178454	0.163169	0.000000	1.000000	0.000000
Tmem100	Tfap2c	0.332611	0.000000	0.290921	0.113379	0.178454	0.163168	0.000000	1.000000	0.000000
Ppm1m	Klf8	0.332611	0.000000	0.290910	0.113379	0.178450	0.163166	0.000000	-1.000000	0.000000
Mfsd11	Fosl2	0.332611	0.000000	0.290898	0.113379	0.178446	0.163164	0.000000	1.000000	0.000000
Cnot6	Hbp1	0.332611	0.000000	0.290887	0.113379	0.178443	0.163162	0.000000	-1.000000	0.000000
Fam84a	Rorb	0.332611	1.000000	0.290915	0.113394	0.178464	0.163182	1.000000	-1.000000	0.000000
RP23-394F19.1	Nfatc1	0.332611	0.000000	0.290903	0.113394	0.178460	0.163181	0.000000	1.000000	0.000000
Swi5	Mybl1	0.332610	0.000000	0.290892	0.113394	0.178453	0.163179	0.000000	-1.000000	0.000000
Dhx36	Zbtb41	0.332610	0.000000	0.290881	0.113394	0.178453	0.163177	0.000000	1.000000	0.000000
Zeb2	Cnot3	0.332610	0.000000	0.290869	0.113394	0.178449	0.163175	0.000000	1.000000	0.000000
Asxl2	Tbx3	0.332610	0.000000	0.290858	0.113394	0.178442	0.163174	0.000000	1.000000	0.000000
Psip1	Foxg1	0.332610	0.000000	0.290846	0.113394	0.178442	0.163172	0.000000	1.000000	0.000000
3010003L21Rik	Zfp575	0.332610	0.000000	0.290835	0.113394	0.178438	0.163170	0.000000	1.000000	0.000000
Vps36	Ar	0.332610	0.000000	0.290823	0.113394	0.178434	0.163168	0.000000	-1.000000	0.000000
Agtrap	Zfp710	0.332610	0.000000	0.290812	0.113394	0.178431	0.163166	0.000000	-1.000000	0.000000
Nqo2	Zfp628	0.332610	0.000000	0.290800	0.113394	0.178423	0.163165	0.000000	1.000000	0.000000
Mvk	Dmrtb1	0.332610	0.000000	0.290789	0.113394	0.178423	0.163163	0.000000	1.000000	0.000000
Cenpv	Arntl	0.332610	0.000000	0.290778	0.113394	0.178420	0.163161	0.000000	1.000000	0.000000
Rpl39	Irf7	0.332610	0.000000	0.290766	0.113394	0.178416	0.163159	0.000000	1.000000	0.000000
AI849053	Mxi1	0.332610	0.000000	0.290755	0.113394	0.178413	0.163157	0.000000	1.000000	0.000000
Bcap31	Sox30	0.332610	0.000000	0.290743	0.113394	0.178409	0.163156	0.000000	-1.000000	0.000000
Abcb9	E2f4	0.332610	0.000000	0.290732	0.113394	0.178405	0.163154	0.000000	-1.000000	0.000000
Tia1	Zkscan14	0.332610	0.000000	0.290721	0.113394	0.178402	0.163152	0.000000	1.000000	0.000000
Rps3	Tead2	0.332610	0.000000	0.290709	0.113394	0.178398	0.163150	0.000000	1.000000	0.000000
Tob1	Nfatc1	0.332610	0.000000	0.290698	0.113394	0.178394	0.163148	0.000000	1.000000	0.000000
Akap12	Fezf2	0.332610	1.000000	0.290726	0.113410	0.178415	0.163169	1.000000	2.000000	0.000000
Slc6a15	Snai1	0.332610	0.000000	0.290714	0.113410	0.178408	0.163167	0.000000	-1.000000	0.000000
Dennd4c	Snai2	0.332610	0.000000	0.290703	0.113410	0.178408	0.163165	0.000000	1.000000	0.000000
Vezt	Neurod1	0.332610	0.000000	0.290691	0.113410	0.178404	0.163163	0.000000	-1.000000	0.000000
Zfp664	Esr2	0.332610	0.000000	0.290680	0.113410	0.178401	0.163161	0.000000	1.000000	0.000000
Smug1	Sp2	0.332610	0.000000	0.290668	0.113410	0.178418	0.163160	0.000000	-1.000000	0.000000
Polr2c	Rora	0.332610	1.000000	0.290696	0.113425	0.178418	0.163180	1.000000	1.000000	0.000000
Snta1	Zfp24	0.332610	0.000000	0.290685	0.113425	0.178414	0.163178	0.000000	1.000000	0.000000
Mpped2	Ebf4	0.332609	0.000000	0.290673	0.113425	0.178407	0.163176	0.000000	1.000000	0.000000
Sorbs2	Nhlh2	0.332609	0.000000	0.290662	0.113425	0.178407	0.163174	0.000000	1.000000	0.000000
Luc7l	Pparg	0.332609	0.000000	0.290651	0.113425	0.178403	0.163173	0.000000	-1.000000	0.000000
Fktn	Cebpg	0.332609	0.000000	0.290639	0.113425	0.178400	0.163171	0.000000	1.000000	0.000000
Tnc	Sp1	0.332609	0.000000	0.290628	0.113425	0.178396	0.163169	0.000000	1.000000	0.000000
P4hb	Smad5	0.332609	0.000000	0.290616	0.113425	0.178392	0.163167	0.000000	-1.000000	0.000000
4931406P16Rik	Rest	0.332609	0.000000	0.290605	0.113425	0.178389	0.163165	0.000000	-1.000000	0.000000
Nudt19	Sall2	0.332609	0.000000	0.290594	0.113425	0.178381	0.163164	0.000000	-1.000000	0.000000
Med25	Mlxip	0.332609	0.000000	0.290582	0.113425	0.178381	0.163162	0.000000	-1.000000	0.000000
Nat14	Zbtb5	0.332609	0.000000	0.290571	0.113425	0.178374	0.163160	0.000000	-1.000000	0.000000
Cdc42se1	Meox1	0.332609	0.000000	0.290559	0.113425	0.178374	0.163158	0.000000	1.000000	0.000000
Vps37b	Cnot3	0.332609	0.000000	0.290548	0.113425	0.178371	0.163156	0.000000	-1.000000	0.000000
Fbxo45	Zbtb14	0.332609	0.000000	0.290537	0.113425	0.178367	0.163155	0.000000	1.000000	0.000000
AA415398	Gli3	0.332609	0.000000	0.290525	0.113425	0.178363	0.163153	0.000000	1.000000	0.000000
Abhd12	Mtf1	0.332609	0.000000	0.290514	0.113425	0.178360	0.163151	0.000000	-1.000000	0.000000
4933427D14Rik	Prdm16	0.332609	0.000000	0.290502	0.113425	0.178356	0.163149	0.000000	1.000000	0.000000
Zfyve27	Sox7	0.332609	0.000000	0.290491	0.113425	0.178349	0.163147	0.000000	-1.000000	0.000000
Atp6v0d1	Sp4	0.332609	0.000000	0.290480	0.113425	0.178349	0.163146	0.000000	-1.000000	0.000000
1810037I17Rik	Nr2f1	0.332609	0.000000	0.290468	0.113425	0.178345	0.163144	0.000000	-1.000000	0.000000
RP23-394F19.1	Nkx6-2	0.332608	0.000000	0.290457	0.113425	0.178341	0.163142	0.000000	1.000000	0.000000
Emx2	Zfp583	0.332608	0.000000	0.290445	0.113425	0.178338	0.163140	0.000000	-1.000000	0.000000
Rev3l	Dmrt1	0.332608	0.000000	0.290434	0.113425	0.178334	0.163138	0.000000	-1.000000	0.000000
Zscan26	Zfp553	0.332608	1.000000	0.290462	0.113440	0.178351	0.163159	1.000000	2.000000	0.000000
Fez2	Zfp536	0.332608	0.000000	0.290450	0.113440	0.178351	0.163157	0.000000	1.000000	0.000000
Stat1	Klf7	0.332608	0.000000	0.290439	0.113440	0.178348	0.163155	0.000000	-1.000000	0.000000
Fam133b	Rxrb	0.332608	0.000000	0.290428	0.113440	0.178344	0.163153	0.000000	1.000000	0.000000
Zcrb1	Pou3f4	0.332608	0.000000	0.290416	0.113440	0.178337	0.163152	0.000000	2.000000	0.000000
H3f3b	Zfp319	0.332608	0.000000	0.290405	0.113440	0.178337	0.163150	0.000000	1.000000	0.000000
Traf7	Sox7	0.332608	0.000000	0.290393	0.113440	0.178330	0.163148	0.000000	-1.000000	0.000000
Wbscr22	Zfp740	0.332608	0.000000	0.290382	0.113440	0.178330	0.163146	0.000000	-1.000000	0.000000
Cep19	Zscan21	0.332608	0.000000	0.290371	0.113440	0.178326	0.163144	0.000000	1.000000	0.000000
B630019K06Rik	Zfp90	0.332608	0.000000	0.290359	0.113440	0.178319	0.163143	0.000000	1.000000	0.000000
Gpm6b	Sox17	0.332608	0.000000	0.290348	0.113440	0.178319	0.163141	0.000000	-1.000000	0.000000
Eif2b4	Lbx1	0.332608	1.000000	0.290376	0.113456	0.178340	0.163161	1.000000	1.000000	0.000000
Sgce	Mxi1	0.332608	0.000000	0.290364	0.113456	0.178336	0.163159	0.000000	-1.000000	0.000000
Plxna3	Klf9	0.332608	0.000000	0.290353	0.113456	0.178332	0.163157	0.000000	-1.000000	0.000000
Hnrnpul1	Mycn	0.332608	0.000000	0.290342	0.113456	0.178329	0.163156	0.000000	1.000000	0.000000
Vcam1	Klf5	0.332608	0.000000	0.290330	0.113456	0.178325	0.163154	0.000000	1.000000	0.000000
Ube2l6	Prep	0.332608	0.000000	0.290319	0.113456	0.178342	0.163152	0.000000	-1.000000	0.000000
Atf4	Fosb	0.332608	1.000000	0.290347	0.113471	0.178342	0.163172	1.000000	2.000000	0.000000
Vrk3	Dmrta2	0.332608	0.000000	0.290335	0.113471	0.178339	0.163170	0.000000	-1.000000	0.000000
Fsd1l	Id2	0.332608	0.000000	0.290324	0.113471	0.178331	0.163169	0.000000	-1.000000	0.000000
Sf3b1	Zbtb18	0.332608	0.000000	0.290312	0.113471	0.178331	0.163167	0.000000	1.000000	0.000000
Ubl5	Tbx1	0.332608	0.000000	0.290301	0.113471	0.178328	0.163165	0.000000	-1.000000	0.000000
Cdon	Fos	0.332607	0.000000	0.290290	0.113471	0.178320	0.163163	0.000000	-1.000000	0.000000
Wrnip1	Zfp664	0.332607	0.000000	0.290278	0.113471	0.178320	0.163161	0.000000	1.000000	0.000000
Alcam	Zfp182	0.332607	0.000000	0.290267	0.113471	0.178317	0.163160	0.000000	-1.000000	0.000000
Krit1	Atf3	0.332607	0.000000	0.290256	0.113471	0.178313	0.163158	0.000000	-1.000000	0.000000
Tmem44	Gbx2	0.332607	0.000000	0.290244	0.113471	0.178310	0.163156	0.000000	-1.000000	0.000000
Txn1	Cnot3	0.332607	0.000000	0.290233	0.113471	0.178302	0.163154	0.000000	1.000000	0.000000
Naa35	Nfe2l1	0.332607	0.000000	0.290221	0.113471	0.178302	0.163152	0.000000	-1.000000	0.000000
Rab10	Arnt	0.332607	0.000000	0.290210	0.113471	0.178299	0.163151	0.000000	1.000000	0.000000
Ptprz1	Parp1	0.332607	0.000000	0.290199	0.113471	0.178295	0.163149	0.000000	1.000000	0.000000
Tango2	Ets1	0.332607	0.000000	0.290187	0.113471	0.178288	0.163147	0.000000	1.000000	0.000000
Commd9	Zfp422	0.332607	0.000000	0.290176	0.113471	0.178288	0.163145	0.000000	1.000000	0.000000
Noc3l	Tcf4	0.332607	0.000000	0.290165	0.113471	0.178284	0.163143	0.000000	1.000000	0.000000
Bbc3	Nkx6-1	0.332607	0.000000	0.290153	0.113471	0.178280	0.163142	0.000000	1.000000	0.000000
Eogt	Zfp281	0.332607	0.000000	0.290142	0.113471	0.178277	0.163140	0.000000	1.000000	0.000000
Rpl39	Adnp2	0.332607	0.000000	0.290130	0.113471	0.178273	0.163138	0.000000	1.000000	0.000000
Hmgb1	Rara	0.332607	0.000000	0.290119	0.113471	0.178266	0.163136	0.000000	1.000000	0.000000
Trip12	Gsc	0.332607	0.000000	0.290108	0.113471	0.178266	0.163134	0.000000	-1.000000	0.000000
Rpl36al	Dmrta1	0.332607	0.000000	0.290096	0.113471	0.178259	0.163133	0.000000	1.000000	0.000000
Trim46	Nhlh2	0.332607	0.000000	0.290085	0.113471	0.178259	0.163131	0.000000	1.000000	0.000000
Smug1	Zfpm1	0.332607	0.000000	0.290074	0.113471	0.178255	0.163129	0.000000	1.000000	0.000000
Selm	Rbpj	0.332607	0.000000	0.290062	0.113471	0.178251	0.163127	0.000000	1.000000	0.000000
Rpl9	Bhlha15	0.332607	0.000000	0.290051	0.113471	0.178248	0.163125	0.000000	1.000000	0.000000
Mcl1	Nr4a1	0.332607	0.000000	0.290040	0.113471	0.178240	0.163124	0.000000	-1.000000	0.000000
Lmo3	Zfp445	0.332607	0.000000	0.290028	0.113471	0.178240	0.163122	0.000000	-1.000000	0.000000
Tcf3	Tbx2	0.332606	0.000000	0.290017	0.113471	0.178237	0.163120	0.000000	-1.000000	0.000000
Smim12	Ovol2	0.332606	1.000000	0.290045	0.113486	0.178254	0.163140	1.000000	1.000000	0.000000
Nudt19	Nfyc	0.332606	0.000000	0.290033	0.113486	0.178254	0.163139	0.000000	-1.000000	0.000000
Dgkb	Zbtb41	0.332606	0.000000	0.290022	0.113486	0.178250	0.163137	0.000000	-1.000000	0.000000
Rundc3a	Foxo1	0.332606	0.000000	0.290011	0.113486	0.178247	0.163135	0.000000	-1.000000	0.000000
Zfp105	Tgif1	0.332606	0.000000	0.289999	0.113486	0.178243	0.163133	0.000000	1.000000	0.000000
Sptbn1	Dmrt2	0.332606	0.000000	0.289988	0.113486	0.178240	0.163131	0.000000	1.000000	0.000000
Gfer	Zfp39	0.332606	0.000000	0.289977	0.113486	0.178236	0.163130	0.000000	-1.000000	0.000000
Fos	Mybl1	0.332606	0.000000	0.289965	0.113486	0.178232	0.163128	0.000000	-1.000000	0.000000
Ghr	Atf3	0.332606	0.000000	0.289954	0.113486	0.178229	0.163126	0.000000	-1.000000	0.000000
Selm	Foxf1	0.332606	0.000000	0.289942	0.113486	0.178221	0.163124	0.000000	-1.000000	0.000000
Gfer	Dmrt2	0.332606	0.000000	0.289931	0.113486	0.178221	0.163122	0.000000	-1.000000	0.000000
Asnsd1	Stat5b	0.332606	0.000000	0.289920	0.113486	0.178218	0.163121	0.000000	-1.000000	0.000000
Kptn	Mycn	0.332606	0.000000	0.289908	0.113486	0.178214	0.163119	0.000000	1.000000	0.000000
Luc7l	Atf2	0.332606	0.000000	0.289897	0.113486	0.178210	0.163117	0.000000	-1.000000	0.000000
Ttyh1	Cebpg	0.332606	0.000000	0.289886	0.113486	0.178207	0.163115	0.000000	1.000000	0.000000
Slc9a3r2	Zfp35	0.332606	0.000000	0.289874	0.113486	0.178203	0.163113	0.000000	1.000000	0.000000
Gnaq	Zfp182	0.332606	0.000000	0.289863	0.113486	0.178200	0.163112	0.000000	1.000000	0.000000
Mest	Pax2	0.332606	0.000000	0.289852	0.113486	0.178196	0.163110	0.000000	1.000000	0.000000
Dusp19	Fosl2	0.332606	0.000000	0.289840	0.113486	0.178192	0.163108	0.000000	-1.000000	0.000000
Prkar1b	Sox9	0.332606	0.000000	0.289829	0.113486	0.178189	0.163106	0.000000	1.000000	0.000000
Nadk	Zfp710	0.332605	0.000000	0.289818	0.113486	0.178185	0.163104	0.000000	-1.000000	0.000000
Scg5	Klf2	0.332605	0.000000	0.289806	0.113486	0.178181	0.163103	0.000000	1.000000	0.000000
Ube2o	Elf3	0.332605	0.000000	0.289795	0.113486	0.178174	0.163101	0.000000	1.000000	0.000000
Nsg1	Ap2m1	0.332605	0.000000	0.289784	0.113486	0.178174	0.163099	0.000000	-1.000000	0.000000
4930430F08Rik	Foxp1	0.332605	0.000000	0.289772	0.113486	0.178171	0.163097	0.000000	1.000000	0.000000
Fbxw11	Zfp91	0.332605	0.000000	0.289761	0.113486	0.178167	0.163095	0.000000	1.000000	0.000000
Cd2ap	Arnt	0.332605	0.000000	0.289750	0.113486	0.178163	0.163094	0.000000	-1.000000	0.000000
Zfp553	Nfe2l3	0.332605	0.000000	0.289738	0.113486	0.178160	0.163092	0.000000	1.000000	0.000000
Vamp8	Mynn	0.332605	0.000000	0.289727	0.113486	0.178156	0.163090	0.000000	1.000000	0.000000
Sarnp	Tead1	0.332605	0.000000	0.289716	0.113486	0.178152	0.163088	0.000000	-1.000000	0.000000
Tasp1	Pbx1	0.332605	0.000000	0.289704	0.113486	0.178149	0.163086	0.000000	-1.000000	0.000000
Arhgef7	Neurog2	0.332605	0.000000	0.289693	0.113486	0.178141	0.163085	0.000000	-1.000000	0.000000
Smg1	Pou3f1	0.332605	0.000000	0.289682	0.113486	0.178141	0.163083	0.000000	1.000000	0.000000
Pex5	Satb1	0.332605	0.000000	0.289670	0.113486	0.178138	0.163081	0.000000	1.000000	0.000000
Nrp1	Junb	0.332605	0.000000	0.289659	0.113486	0.178134	0.163079	0.000000	1.000000	0.000000
Glod4	Pax4	0.332605	0.000000	0.289648	0.113486	0.178131	0.163077	0.000000	-1.000000	0.000000
Rnps1	Zfp771	0.332605	0.000000	0.289636	0.113486	0.178127	0.163076	0.000000	-1.000000	0.000000
Shoc2	Foxj1	0.332605	0.000000	0.289625	0.113486	0.178123	0.163074	0.000000	-1.000000	0.000000
Tpgs2	Atf3	0.332605	0.000000	0.289614	0.113486	0.178120	0.163072	0.000000	1.000000	0.000000
Tra2a	Zfp335	0.332605	0.000000	0.289602	0.113486	0.178116	0.163070	0.000000	1.000000	0.000000
Dpm3	Rbpj	0.332605	0.000000	0.289591	0.113486	0.178112	0.163068	0.000000	-1.000000	0.000000
P4hb	Dmrt2	0.332605	0.000000	0.289580	0.113486	0.178109	0.163067	0.000000	1.000000	0.000000
Plxna3	Zfp770	0.332605	0.000000	0.289568	0.113486	0.178105	0.163065	0.000000	-1.000000	0.000000
Map1lc3a	Ar	0.332605	0.000000	0.289557	0.113486	0.178098	0.163063	0.000000	-1.000000	0.000000
Zdhhc13	Rfx3	0.332605	0.000000	0.289546	0.113486	0.178098	0.163061	0.000000	1.000000	0.000000
Degs1	Nfia	0.332604	0.000000	0.289534	0.113486	0.178094	0.163060	0.000000	-1.000000	0.000000
Armc8	Nfatc3	0.332604	0.000000	0.289523	0.113486	0.178087	0.163058	0.000000	1.000000	0.000000
Bcap31	Zscan12	0.332604	0.000000	0.289512	0.113486	0.178087	0.163056	0.000000	-1.000000	0.000000
Ctsa	Zbtb7a	0.332604	0.000000	0.289500	0.113486	0.178080	0.163054	0.000000	1.000000	0.000000
Glmp	Atf6	0.332604	0.000000	0.289489	0.113486	0.178080	0.163052	0.000000	1.000000	0.000000
Igsf8	Creb3l2	0.332604	0.000000	0.289478	0.113486	0.178073	0.163051	0.000000	1.000000	0.000000
Psmb1	Foxj3	0.332604	0.000000	0.289466	0.113486	0.178073	0.163049	0.000000	1.000000	0.000000
Acadl	Foxm1	0.332604	0.000000	0.289455	0.113486	0.178069	0.163047	0.000000	1.000000	0.000000
Sptbn1	Glis1	0.332604	0.000000	0.289444	0.113486	0.178065	0.163045	0.000000	1.000000	0.000000
Smarcb1	Zbtb41	0.332604	0.000000	0.289433	0.113486	0.178058	0.163043	0.000000	2.000000	0.000000
Mmd2	Usf2	0.332604	0.000000	0.289421	0.113486	0.178058	0.163042	0.000000	-1.000000	0.000000
Slc35b4	Irf5	0.332604	0.000000	0.289410	0.113486	0.178054	0.163040	0.000000	1.000000	0.000000
Serinc3	Dmrt3	0.332604	0.000000	0.289399	0.113486	0.178051	0.163038	0.000000	-1.000000	0.000000
Serpinh1	Otx2	0.332604	0.000000	0.289387	0.113486	0.178047	0.163036	0.000000	-1.000000	0.000000
Cnih3	Fli1	0.332604	0.000000	0.289376	0.113486	0.178043	0.163034	0.000000	1.000000	0.000000
Ggnbp2	Nfe2	0.332604	0.000000	0.289365	0.113486	0.178040	0.163033	0.000000	-1.000000	0.000000
Smo	Bbx	0.332604	0.000000	0.289353	0.113486	0.178036	0.163031	0.000000	1.000000	0.000000
Ttc28	Plagl1	0.332604	0.000000	0.289342	0.113486	0.178033	0.163029	0.000000	1.000000	0.000000
Slc39a12	Pax6	0.332604	0.000000	0.289331	0.113486	0.178029	0.163027	0.000000	1.000000	0.000000
Dda1	Phox2a	0.332604	0.000000	0.289319	0.113486	0.178025	0.163025	0.000000	1.000000	0.000000
Nlgn1	Xbp1	0.332604	0.000000	0.289308	0.113486	0.178022	0.163024	0.000000	-1.000000	0.000000
Serpinh1	Ctcf	0.332604	0.000000	0.289297	0.113486	0.178018	0.163022	0.000000	1.000000	0.000000
Mxi1	Rarg	0.332604	0.000000	0.289286	0.113486	0.178015	0.163020	0.000000	1.000000	0.000000
Mfap2	Fgf9	0.332604	0.000000	0.289274	0.113486	0.178011	0.163018	0.000000	1.000000	0.000000
Arhgap1	Hbp1	0.332604	0.000000	0.289263	0.113486	0.178007	0.163016	0.000000	1.000000	0.000000
Rpl17	Zeb2	0.332604	0.000000	0.289252	0.113486	0.178000	0.163015	0.000000	-1.000000	0.000000
Ahi1	Sall2	0.332604	0.000000	0.289240	0.113486	0.178000	0.163013	0.000000	1.000000	0.000000
Cox4i2	Elf4	0.332604	0.000000	0.289229	0.113486	0.177996	0.163011	0.000000	-1.000000	0.000000
Srp14	Zfp281	0.332603	0.000000	0.289218	0.113486	0.177993	0.163009	0.000000	1.000000	0.000000
Gm14295	Ehf	0.332603	0.000000	0.289206	0.113486	0.177989	0.163007	0.000000	-1.000000	0.000000
Cort	Klf10	0.332603	0.000000	0.289195	0.113486	0.177986	0.163006	0.000000	-1.000000	0.000000
Degs1	Hdx	0.332603	0.000000	0.289184	0.113486	0.177982	0.163004	0.000000	1.000000	0.000000
Slc1a2	Tfcp2l1	0.332603	0.000000	0.289173	0.113486	0.177978	0.163002	0.000000	-1.000000	0.000000
Tmem17	Zfp628	0.332603	0.000000	0.289161	0.113486	0.177975	0.163000	0.000000	2.000000	0.000000
Twistnb	Nfia	0.332603	0.000000	0.289150	0.113486	0.177971	0.162999	0.000000	1.000000	0.000000
Afg3l2	Tcf12	0.332603	0.000000	0.289139	0.113486	0.177967	0.162997	0.000000	1.000000	0.000000
Ubp1	Zfx	0.332603	1.000000	0.289167	0.113502	0.177988	0.163017	1.000000	1.000000	0.000000
Fsd1l	Nfat5	0.332603	1.000000	0.289194	0.113517	0.178009	0.163037	0.000000	-1.000000	0.000000
Afg3l2	Zfp319	0.332603	0.000000	0.289183	0.113517	0.178006	0.163035	0.000000	-1.000000	0.000000
Cort	Irf2	0.332603	0.000000	0.289172	0.113517	0.178002	0.163034	0.000000	1.000000	0.000000
Msh6	Foxj2	0.332603	0.000000	0.289160	0.113517	0.177998	0.163032	0.000000	-1.000000	0.000000
Thap3	Nr2c2	0.332603	0.000000	0.289149	0.113517	0.178016	0.163030	0.000000	-1.000000	0.000000
Ing2	Nfkb2	0.332603	1.000000	0.289177	0.113532	0.178016	0.163050	1.000000	3.000000	0.000000
Gnb4	Nfya	0.332603	0.000000	0.289166	0.113532	0.178012	0.163048	0.000000	1.000000	0.000000
Adrbk2	Zfp768	0.332603	0.000000	0.289154	0.113532	0.178009	0.163047	0.000000	1.000000	0.000000
Trappc9	Zbtb14	0.332603	0.000000	0.289143	0.113532	0.178005	0.163045	0.000000	-1.000000	0.000000
Samd4	Elf5	0.332603	1.000000	0.289171	0.113548	0.178026	0.163065	1.000000	2.000000	0.000000
Thap3	Tbp	0.332603	0.000000	0.289159	0.113548	0.178022	0.163063	0.000000	1.000000	0.000000
Txnip	Rora	0.332603	0.000000	0.289148	0.113548	0.178019	0.163061	0.000000	-1.000000	0.000000
Mmd	Irf8	0.332602	0.000000	0.289137	0.113548	0.178015	0.163060	0.000000	-1.000000	0.000000
Dnajc3	Foxp1	0.332602	0.000000	0.289126	0.113548	0.178011	0.163058	0.000000	-1.000000	0.000000
RP23-218K15.3	Ep300	0.332602	0.000000	0.289114	0.113548	0.178004	0.163056	0.000000	-1.000000	0.000000
Nrn1	Zfp664	0.332602	0.000000	0.289103	0.113548	0.178004	0.163054	0.000000	1.000000	0.000000
Lmcd1	Tcf7	0.332602	0.000000	0.289092	0.113548	0.177997	0.163052	0.000000	-1.000000	0.000000
Mrps6	Zfp426	0.332602	0.000000	0.289080	0.113548	0.177997	0.163051	0.000000	-1.000000	0.000000
C1qtnf4	Foxd2	0.332602	0.000000	0.289069	0.113548	0.177993	0.163049	0.000000	1.000000	0.000000
Kif3c	Erg	0.332602	0.000000	0.289058	0.113548	0.177990	0.163047	0.000000	1.000000	0.000000
Sh3bgrl	Zic1	0.332602	0.000000	0.289047	0.113548	0.177986	0.163045	0.000000	1.000000	0.000000
Zhx3	Cebpg	0.332602	0.000000	0.289035	0.113548	0.177982	0.163043	0.000000	1.000000	0.000000
Emp2	Barx2	0.332602	0.000000	0.289024	0.113548	0.178000	0.163042	0.000000	-1.000000	0.000000
Pknox1	Klf12	0.332602	1.000000	0.289052	0.113563	0.178000	0.163062	1.000000	1.000000	0.000000
Dctpp1	Arntl	0.332602	1.000000	0.289080	0.113578	0.178021	0.163082	1.000000	3.000000	0.000000
Epb41l4aos	Hsf4	0.332602	0.000000	0.289068	0.113578	0.178013	0.163080	0.000000	1.000000	0.000000
Slf1	Dmrta1	0.332602	0.000000	0.289057	0.113578	0.178013	0.163079	0.000000	1.000000	0.000000
Mtdh	Ets1	0.332602	0.000000	0.289046	0.113578	0.178006	0.163077	0.000000	1.000000	0.000000
Rpl36al	Cables1	0.332602	0.000000	0.289034	0.113578	0.178006	0.163075	0.000000	2.000000	0.000000
Csnk1g1	E2f6	0.332602	0.000000	0.289023	0.113578	0.178003	0.163073	0.000000	-1.000000	0.000000
Celf2	Jdp2	0.332602	0.000000	0.289012	0.113578	0.177995	0.163071	0.000000	1.000000	0.000000
Zkscan5	Etv3	0.332602	0.000000	0.289001	0.113578	0.177995	0.163070	0.000000	1.000000	0.000000
Nudt3	Tbp	0.332602	1.000000	0.289028	0.113594	0.178016	0.163090	0.000000	1.000000	0.000000
Nbl1	Zbtb7b	0.332602	0.000000	0.289017	0.113594	0.178009	0.163088	0.000000	-1.000000	0.000000
Emx1	Hsf4	0.332602	0.000000	0.289006	0.113594	0.178009	0.163086	0.000000	-1.000000	0.000000
Chmp2a	Arx	0.332602	0.000000	0.288995	0.113594	0.178005	0.163084	0.000000	1.000000	0.000000
Afg3l2	Hsf1	0.332602	0.000000	0.288983	0.113594	0.177998	0.163083	0.000000	-1.000000	0.000000
Tjp2	Onecut1	0.332602	0.000000	0.288972	0.113594	0.177998	0.163081	0.000000	-1.000000	0.000000
Pebp1	Zfp422	0.332602	0.000000	0.288961	0.113594	0.177991	0.163079	0.000000	-1.000000	0.000000
Otulin	Ctnnb1	0.332602	0.000000	0.288950	0.113594	0.177991	0.163077	0.000000	-1.000000	0.000000
Mapkap1	Hltf	0.332602	1.000000	0.288977	0.113609	0.178012	0.163097	1.000000	3.000000	0.000000
Ntrk2	Zfp112	0.332602	0.000000	0.288966	0.113609	0.178008	0.163096	0.000000	-1.000000	0.000000
Gria2	En1	0.332602	0.000000	0.288955	0.113609	0.178005	0.163094	0.000000	1.000000	0.000000
Kif3c	Sox8	0.332601	0.000000	0.288943	0.113609	0.178001	0.163092	0.000000	-1.000000	0.000000
Gcdh	Sox10	0.332601	0.000000	0.288932	0.113609	0.178018	0.163090	0.000000	1.000000	0.000000
Pam16	Nfic	0.332601	1.000000	0.288960	0.113624	0.178018	0.163110	0.000000	-1.000000	0.000000
Sqle	Smad5	0.332601	0.000000	0.288949	0.113624	0.178015	0.163109	0.000000	-1.000000	0.000000
Slc6a6	Six4	0.332601	0.000000	0.288937	0.113624	0.178008	0.163107	0.000000	1.000000	0.000000
Ndufa13	Klf2	0.332601	0.000000	0.288926	0.113624	0.178008	0.163105	0.000000	1.000000	0.000000
6330403K07Rik	Mtf1	0.332601	0.000000	0.288915	0.113624	0.178004	0.163103	0.000000	1.000000	0.000000
Prrc2c	Irx2	0.332601	0.000000	0.288904	0.113624	0.178000	0.163101	0.000000	1.000000	0.000000
Dusp6	Zscan2	0.332601	0.000000	0.288892	0.113624	0.177997	0.163100	0.000000	-1.000000	0.000000
Trim27	Sh2d1a	0.332601	0.000000	0.288881	0.113624	0.177993	0.163098	0.000000	1.000000	0.000000
Naaa	Rxrb	0.332601	0.000000	0.288870	0.113624	0.177989	0.163096	0.000000	1.000000	0.000000
Ddit4l	Mecom	0.332601	0.000000	0.288859	0.113624	0.177986	0.163094	0.000000	1.000000	0.000000
Pnrc1	Klf16	0.332601	0.000000	0.288847	0.113624	0.177982	0.163092	0.000000	1.000000	0.000000
Fabp5	Nr2c2	0.332601	0.000000	0.288836	0.113624	0.177979	0.163091	0.000000	1.000000	0.000000
Amer2	Stat6	0.332601	0.000000	0.288825	0.113624	0.177975	0.163089	0.000000	1.000000	0.000000
Myl9	Hes1	0.332601	0.000000	0.288814	0.113624	0.177992	0.163087	0.000000	1.000000	0.000000
Smurf2	Wt1	0.332601	1.000000	0.288841	0.113639	0.177992	0.163107	1.000000	1.000000	0.000000
Dnajc1	Bcl6b	0.332601	0.000000	0.288830	0.113639	0.177989	0.163106	0.000000	1.000000	0.000000
Bbc3	Zfp697	0.332601	0.000000	0.288819	0.113639	0.177985	0.163104	0.000000	-1.000000	0.000000
Wdr12	Zfp629	0.332601	0.000000	0.288808	0.113639	0.177978	0.163102	0.000000	1.000000	0.000000
St6gal2	Zfp90	0.332601	0.000000	0.288796	0.113639	0.177978	0.163100	0.000000	1.000000	0.000000
Nfib	Tbx15	0.332601	0.000000	0.288785	0.113639	0.177974	0.163098	0.000000	-1.000000	0.000000
Mnat1	Sox2	0.332601	0.000000	0.288774	0.113639	0.177971	0.163097	0.000000	1.000000	0.000000
Cnih3	Zfp691	0.332600	0.000000	0.288763	0.113639	0.177967	0.163095	0.000000	1.000000	0.000000
Gm8730	Ppara	0.332600	0.000000	0.288751	0.113639	0.177960	0.163093	0.000000	-1.000000	0.000000
Trim45	Zfp260	0.332600	0.000000	0.288740	0.113639	0.177960	0.163091	0.000000	1.000000	0.000000
Psma7	Hlf	0.332600	0.000000	0.288729	0.113639	0.177956	0.163089	0.000000	-1.000000	0.000000
Fbln2	Batf3	0.332600	0.000000	0.288718	0.113639	0.177953	0.163088	0.000000	-1.000000	0.000000
Sec13	Neurog1	0.332600	0.000000	0.288706	0.113639	0.177949	0.163086	0.000000	-1.000000	0.000000
Gabarapl2	Rorb	0.332600	1.000000	0.288734	0.113655	0.177970	0.163106	1.000000	1.000000	0.000000
Noct	Prep	0.332600	0.000000	0.288723	0.113655	0.177963	0.163104	0.000000	1.000000	0.000000
Wdr45	Snai2	0.332600	0.000000	0.288712	0.113655	0.177963	0.163102	0.000000	-1.000000	0.000000
Rtn3	Zfp131	0.332600	0.000000	0.288700	0.113655	0.177959	0.163101	0.000000	1.000000	0.000000
Sepp1	Foxd3	0.332600	0.000000	0.288689	0.113655	0.177955	0.163099	0.000000	1.000000	0.000000
Stx7	Zeb1	0.332600	0.000000	0.288678	0.113655	0.177952	0.163097	0.000000	-1.000000	0.000000
Reps1	Dlx5	0.332600	0.000000	0.288667	0.113655	0.177948	0.163095	0.000000	1.000000	0.000000
Slc24a5	Ar	0.332600	0.000000	0.288655	0.113655	0.177945	0.163093	0.000000	1.000000	0.000000
Slc44a1	Zfp64	0.332600	1.000000	0.288683	0.113670	0.177962	0.163114	1.000000	1.000000	0.000000
Yif1b	Zfp628	0.332600	0.000000	0.288672	0.113670	0.177962	0.163112	0.000000	1.000000	0.000000
Mum1	Timmdc1	0.332600	0.000000	0.288661	0.113670	0.177958	0.163110	0.000000	1.000000	0.000000
Setd6	Xbp1	0.332600	0.000000	0.288649	0.113670	0.177955	0.163108	0.000000	1.000000	0.000000
H2afv	Pou2f1	0.332600	0.000000	0.288638	0.113670	0.177951	0.163106	0.000000	1.000000	0.000000
Rspo2	Zscan12	0.332600	0.000000	0.288627	0.113670	0.177948	0.163105	0.000000	1.000000	0.000000
Rpl28	Ctcf	0.332599	0.000000	0.288616	0.113670	0.177965	0.163103	0.000000	-1.000000	0.000000
Tmem42	Klf14	0.332599	1.000000	0.288643	0.113685	0.177965	0.163123	1.000000	1.000000	0.000000
Tyro3	Ctnnb1	0.332599	0.000000	0.288632	0.113685	0.177961	0.163121	0.000000	1.000000	0.000000
Mndal	Bcl6b	0.332599	0.000000	0.288621	0.113685	0.177958	0.163119	0.000000	-1.000000	0.000000
1110006O24Rik	Zfp786	0.332599	0.000000	0.288610	0.113685	0.177954	0.163118	0.000000	1.000000	0.000000
Srrd	Rorc	0.332599	0.000000	0.288598	0.113685	0.177950	0.163116	0.000000	1.000000	0.000000
F2r	Foxj3	0.332599	0.000000	0.288587	0.113685	0.177947	0.163114	0.000000	1.000000	0.000000
Tob2	Sp4	0.332599	0.000000	0.288576	0.113685	0.177943	0.163112	0.000000	-1.000000	0.000000
Rgs5	Zfp628	0.332599	0.000000	0.288565	0.113685	0.177940	0.163111	0.000000	1.000000	0.000000
Slc25a36	Stat6	0.332599	0.000000	0.288554	0.113685	0.177932	0.163109	0.000000	-1.000000	0.000000
Polr3a	Tgif1	0.332599	0.000000	0.288542	0.113685	0.177932	0.163107	0.000000	1.000000	0.000000
Ssbp2	Otx2	0.332599	0.000000	0.288531	0.113685	0.177925	0.163105	0.000000	1.000000	0.000000
Tmem256	Zfp90	0.332599	0.000000	0.288520	0.113685	0.177925	0.163103	0.000000	1.000000	0.000000
2410089E03Rik	Pou4f2	0.332599	0.000000	0.288509	0.113685	0.177922	0.163102	0.000000	1.000000	0.000000
Cfap44	Foxn4	0.332599	0.000000	0.288497	0.113685	0.177918	0.163100	0.000000	-1.000000	0.000000
Dnlz	Erg	0.332599	0.000000	0.288486	0.113685	0.177914	0.163098	0.000000	-1.000000	0.000000
Zmiz1	Lbx1	0.332599	0.000000	0.288475	0.113685	0.177907	0.163096	0.000000	1.000000	0.000000
Chchd4	Deaf1	0.332599	0.000000	0.288464	0.113685	0.177907	0.163094	0.000000	-1.000000	0.000000
Arhgap5	Snai1	0.332599	0.000000	0.288453	0.113685	0.177904	0.163093	0.000000	1.000000	0.000000
Slc2a1	Sall1	0.332599	0.000000	0.288441	0.113685	0.177896	0.163091	0.000000	1.000000	0.000000
Tenm4	Ctcf	0.332599	0.000000	0.288430	0.113685	0.177896	0.163089	0.000000	1.000000	0.000000
Psmd13	Twist1	0.332599	0.000000	0.288419	0.113685	0.177893	0.163087	0.000000	1.000000	0.000000
Tusc2	Gmeb1	0.332599	0.000000	0.288408	0.113685	0.177885	0.163085	0.000000	1.000000	0.000000
Rrbp1	Egr1	0.332599	0.000000	0.288397	0.113685	0.177885	0.163084	0.000000	-1.000000	0.000000
Mndal	Smad3	0.332598	0.000000	0.288385	0.113685	0.177882	0.163082	0.000000	-1.000000	0.000000
Vash2	Rest	0.332598	0.000000	0.288374	0.113685	0.177875	0.163080	0.000000	-1.000000	0.000000
Sept3	Zbtb7b	0.332598	0.000000	0.288363	0.113685	0.177875	0.163078	0.000000	1.000000	0.000000
Gne	Egr3	0.332598	0.000000	0.288352	0.113685	0.177871	0.163076	0.000000	1.000000	0.000000
Bzw2	Rorc	0.332598	0.000000	0.288340	0.113685	0.177867	0.163075	0.000000	1.000000	0.000000
Cend1	Wt1	0.332598	0.000000	0.288329	0.113685	0.177864	0.163073	0.000000	-1.000000	0.000000
Gtf3a	Trp73	0.332598	1.000000	0.288357	0.113701	0.177885	0.163093	1.000000	-1.000000	0.000000
Mta2	Nfatc4	0.332598	0.000000	0.288346	0.113701	0.177881	0.163091	0.000000	-1.000000	0.000000
Gm11992	Nfkb1	0.332598	0.000000	0.288334	0.113701	0.177878	0.163089	0.000000	1.000000	0.000000
Slc25a3	Sox7	0.332598	0.000000	0.288323	0.113701	0.177870	0.163088	0.000000	-1.000000	0.000000
Cadm2	Smad6	0.332598	0.000000	0.288312	0.113701	0.177870	0.163086	0.000000	1.000000	0.000000
Zfp553	Foxn4	0.332598	0.000000	0.288301	0.113701	0.177867	0.163084	0.000000	1.000000	0.000000
Stmn2	Runx3	0.332598	0.000000	0.288290	0.113701	0.177884	0.163082	0.000000	1.000000	0.000000
Stx7	Zfp653	0.332598	1.000000	0.288317	0.113716	0.177884	0.163102	1.000000	3.000000	0.000000
Ptgfrn	Hes1	0.332598	0.000000	0.288306	0.113716	0.177880	0.163101	0.000000	1.000000	0.000000
Gpatch8	Glis2	0.332598	0.000000	0.288295	0.113716	0.177877	0.163099	0.000000	-1.000000	0.000000
Sox12	Aebp2	0.332598	0.000000	0.288284	0.113716	0.177870	0.163097	0.000000	-1.000000	0.000000
Trib2	Cux1	0.332598	0.000000	0.288273	0.113716	0.177870	0.163095	0.000000	-1.000000	0.000000
Usp28	Zbtb24	0.332598	0.000000	0.288261	0.113716	0.177866	0.163094	0.000000	1.000000	0.000000
Hipk1	Hbp1	0.332598	0.000000	0.288250	0.113716	0.177862	0.163092	0.000000	1.000000	0.000000
Nr2e1	Peg3	0.332598	1.000000	0.288278	0.113731	0.177883	0.163112	1.000000	1.000000	0.000000
Mfng	Nfia	0.332598	0.000000	0.288267	0.113731	0.177880	0.163110	0.000000	-1.000000	0.000000
Armt1	Zfp653	0.332598	0.000000	0.288255	0.113731	0.177876	0.163108	0.000000	1.000000	0.000000
Psmd4	Foxd3	0.332597	0.000000	0.288244	0.113731	0.177869	0.163107	0.000000	1.000000	0.000000
Stmn2	Nr2e1	0.332597	0.000000	0.288233	0.113731	0.177869	0.163105	0.000000	-1.000000	0.000000
Afg3l2	Msx2	0.332597	0.000000	0.288222	0.113731	0.177865	0.163103	0.000000	-1.000000	0.000000
Eif1ad	Trp63	0.332597	0.000000	0.288211	0.113731	0.177858	0.163101	0.000000	-1.000000	0.000000
Myl9	Smad9	0.332597	0.000000	0.288199	0.113731	0.177858	0.163099	0.000000	-1.000000	0.000000
Vat1l	Neurog1	0.332597	0.000000	0.288188	0.113731	0.177855	0.163098	0.000000	1.000000	0.000000
Grm5	Zfp553	0.332597	0.000000	0.288177	0.113731	0.177847	0.163096	0.000000	1.000000	0.000000
Calm1	Atf2	0.332597	0.000000	0.288166	0.113731	0.177847	0.163094	0.000000	1.000000	0.000000
Grb14	Sp6	0.332597	0.000000	0.288155	0.113731	0.177844	0.163092	0.000000	1.000000	0.000000
Grb14	Zfp90	0.332597	0.000000	0.288143	0.113731	0.177840	0.163090	0.000000	1.000000	0.000000
Foxn3	Vsx1	0.332597	0.000000	0.288132	0.113731	0.177837	0.163089	0.000000	-1.000000	0.000000
Fth1	Foxf1	0.332597	0.000000	0.288121	0.113731	0.177833	0.163087	0.000000	-1.000000	0.000000
R3hdm4	Sp1	0.332597	0.000000	0.288110	0.113731	0.177826	0.163085	0.000000	1.000000	0.000000
Epn1	Zbtb22	0.332597	0.000000	0.288099	0.113731	0.177826	0.163083	0.000000	-1.000000	0.000000
Selt	Zbtb41	0.332597	0.000000	0.288088	0.113731	0.177822	0.163081	0.000000	1.000000	0.000000
Id4	Prrx2	0.332597	1.000000	0.288115	0.113747	0.177843	0.163102	1.000000	2.000000	0.000000
Ttc3	Tbx18	0.332597	0.000000	0.288104	0.113747	0.177839	0.163100	0.000000	-1.000000	0.000000
Grn	Stat3	0.332597	0.000000	0.288093	0.113747	0.177836	0.163098	0.000000	1.000000	0.000000
Tenm4	Rreb1	0.332597	0.000000	0.288082	0.113747	0.177829	0.163096	0.000000	2.000000	0.000000
Nek1	Zbtb18	0.332597	0.000000	0.288070	0.113747	0.177829	0.163094	0.000000	-1.000000	0.000000
Rabggta	Creb3l2	0.332597	0.000000	0.288059	0.113747	0.177825	0.163093	0.000000	1.000000	0.000000
Adm	Zfp775	0.332597	0.000000	0.288048	0.113747	0.177818	0.163091	0.000000	1.000000	0.000000
Mtdh	Ikzf1	0.332597	0.000000	0.288037	0.113747	0.177818	0.163089	0.000000	1.000000	0.000000
Slc6a15	Sall3	0.332597	0.000000	0.288026	0.113747	0.177814	0.163087	0.000000	1.000000	0.000000
Sec11a	Zscan12	0.332597	0.000000	0.288015	0.113747	0.177811	0.163086	0.000000	-1.000000	0.000000
Itgb8	Gsc	0.332597	0.000000	0.288003	0.113747	0.177807	0.163084	0.000000	1.000000	0.000000
Nfx1	Foxd1	0.332597	0.000000	0.287992	0.113747	0.177804	0.163082	0.000000	1.000000	0.000000
Tnc	Srf	0.332596	0.000000	0.287981	0.113747	0.177800	0.163080	0.000000	-1.000000	0.000000
Ski	Rbpj	0.332596	1.000000	0.288009	0.113762	0.177817	0.163100	1.000000	1.000000	0.000000
Sft2d1	Irx5	0.332596	0.000000	0.287998	0.113762	0.177817	0.163099	0.000000	-1.000000	0.000000
Vrk3	Atf3	0.332596	0.000000	0.287986	0.113762	0.177814	0.163097	0.000000	-1.000000	0.000000
Nfib	Klf16	0.332596	0.000000	0.287975	0.113762	0.177806	0.163095	0.000000	-1.000000	0.000000
Zmynd11	Nfib	0.332596	0.000000	0.287964	0.113762	0.177806	0.163093	0.000000	1.000000	0.000000
Stip1	Zfp128	0.332596	0.000000	0.287953	0.113762	0.177803	0.163091	0.000000	1.000000	0.000000
Ung	Smad6	0.332596	0.000000	0.287942	0.113762	0.177796	0.163090	0.000000	1.000000	0.000000
D17Wsu92e	Vbp1	0.332596	0.000000	0.287930	0.113762	0.177796	0.163088	0.000000	1.000000	0.000000
Zfp644	Klf15	0.332596	0.000000	0.287919	0.113762	0.177792	0.163086	0.000000	-1.000000	0.000000
Fbxl14	Smarca5	0.332596	0.000000	0.287908	0.113762	0.177785	0.163084	0.000000	1.000000	0.000000
Emc7	Mtf1	0.332596	0.000000	0.287897	0.113762	0.177785	0.163082	0.000000	-1.000000	0.000000
Lmnb1	Zfp800	0.332596	1.000000	0.287925	0.113777	0.177806	0.163103	1.000000	1.000000	0.000000
Pde5a	Ascl1	0.332596	0.000000	0.287913	0.113777	0.177802	0.163101	0.000000	1.000000	0.000000
Atp9a	Stat5a	0.332596	0.000000	0.287902	0.113777	0.177795	0.163099	0.000000	-1.000000	0.000000
Dusp14	Neurog1	0.332596	0.000000	0.287891	0.113777	0.177795	0.163097	0.000000	-1.000000	0.000000
Mmd2	Deaf1	0.332596	0.000000	0.287880	0.113777	0.177791	0.163095	0.000000	1.000000	0.000000
Vstm2a	Tbx18	0.332596	0.000000	0.287869	0.113777	0.177788	0.163094	0.000000	-1.000000	0.000000
Eif3g	Pax2	0.332596	0.000000	0.287858	0.113777	0.177784	0.163092	0.000000	1.000000	0.000000
Sgpl1	Rora	0.332596	0.000000	0.287846	0.113777	0.177777	0.163090	0.000000	1.000000	0.000000
Mcrs1	Myb	0.332596	0.000000	0.287835	0.113777	0.177777	0.163088	0.000000	1.000000	0.000000
Abhd2	Dmrt2	0.332596	0.000000	0.287824	0.113777	0.177773	0.163086	0.000000	-1.000000	0.000000
Vat1l	Mef2a	0.332596	0.000000	0.287813	0.113777	0.177766	0.163085	0.000000	-1.000000	0.000000
Fbxo34	Hlf	0.332596	0.000000	0.287802	0.113777	0.177766	0.163083	0.000000	1.000000	0.000000
Ak4	Elf3	0.332596	0.000000	0.287791	0.113777	0.177763	0.163081	0.000000	1.000000	0.000000
Tango2	Nfya	0.332596	0.000000	0.287780	0.113777	0.177755	0.163079	0.000000	-1.000000	0.000000
Aox4	Zfp41	0.332596	0.000000	0.287768	0.113777	0.177755	0.163077	0.000000	1.000000	0.000000
H3f3b	Fosb	0.332596	1.000000	0.287796	0.113793	0.177776	0.163098	1.000000	2.000000	0.000000
Ubqln4	Gsc	0.332596	1.000000	0.287824	0.113808	0.177797	0.163118	1.000000	1.000000	0.000000
Oxct1	Pou2f1	0.332595	0.000000	0.287812	0.113808	0.177790	0.163116	0.000000	1.000000	0.000000
Babam1	Tbp	0.332595	0.000000	0.287801	0.113808	0.177790	0.163114	0.000000	1.000000	0.000000
Fancc	Stat3	0.332595	0.000000	0.287790	0.113808	0.177786	0.163112	0.000000	1.000000	0.000000
Nfe2l2	Alx4	0.332595	0.000000	0.287779	0.113808	0.177783	0.163111	0.000000	1.000000	0.000000
Chek2	Satb1	0.332595	1.000000	0.287807	0.113823	0.177804	0.163131	1.000000	3.000000	0.000000
Idnk	Tead3	0.332595	0.000000	0.287795	0.113823	0.177800	0.163129	0.000000	1.000000	0.000000
Ppp4r1	Fosb	0.332595	0.000000	0.287784	0.113823	0.177797	0.163127	0.000000	-1.000000	0.000000
Vcam1	Zfp932	0.332595	0.000000	0.287773	0.113823	0.177793	0.163125	0.000000	-1.000000	0.000000
Gdi1	Trp73	0.332595	0.000000	0.287762	0.113823	0.177789	0.163124	0.000000	1.000000	0.000000
Tle3	Sp2	0.332595	0.000000	0.287751	0.113823	0.177782	0.163122	0.000000	1.000000	0.000000
Igdcc4	Zfp112	0.332595	0.000000	0.287740	0.113823	0.177782	0.163120	0.000000	-1.000000	0.000000
Dapk3	Zfp105	0.332595	1.000000	0.287767	0.113839	0.177803	0.163140	0.000000	-1.000000	0.000000
Jun	Ets1	0.332595	0.000000	0.287756	0.113839	0.177800	0.163138	0.000000	-1.000000	0.000000
Dhrs1	Foxd2	0.332595	0.000000	0.287745	0.113839	0.177796	0.163137	0.000000	-1.000000	0.000000
Cdv3	Zfp64	0.332595	0.000000	0.287734	0.113839	0.177792	0.163135	0.000000	-1.000000	0.000000
Fen1	Zscan26	0.332595	0.000000	0.287723	0.113839	0.177789	0.163133	0.000000	1.000000	0.000000
Szrd1	Rara	0.332595	0.000000	0.287712	0.113839	0.177782	0.163131	0.000000	-1.000000	0.000000
Efnb1	Bbx	0.332595	0.000000	0.287700	0.113839	0.177782	0.163130	0.000000	-1.000000	0.000000
Stmn3	Zfp770	0.332595	0.000000	0.287689	0.113839	0.177778	0.163128	0.000000	1.000000	0.000000
Pik3ca	Zfp771	0.332595	0.000000	0.287678	0.113839	0.177774	0.163126	0.000000	1.000000	0.000000
1600014C10Rik	Nkx6-1	0.332595	0.000000	0.287667	0.113839	0.177771	0.163124	0.000000	1.000000	0.000000
Pkig	Batf	0.332595	0.000000	0.287656	0.113839	0.177764	0.163122	0.000000	1.000000	0.000000
Zic4	Nfatc3	0.332595	0.000000	0.287645	0.113839	0.177764	0.163121	0.000000	-1.000000	0.000000
Ttc28	Zfp532	0.332595	0.000000	0.287634	0.113839	0.177760	0.163119	0.000000	1.000000	0.000000
Lsamp	Foxj3	0.332595	0.000000	0.287622	0.113839	0.177753	0.163117	0.000000	1.000000	0.000000
Thumpd3	Zfp281	0.332595	0.000000	0.287611	0.113839	0.177753	0.163115	0.000000	-1.000000	0.000000
Agrn	Cables1	0.332594	0.000000	0.287600	0.113839	0.177749	0.163113	0.000000	1.000000	0.000000
Sptbn1	Ap1g1	0.332594	0.000000	0.287589	0.113839	0.177742	0.163112	0.000000	-1.000000	0.000000
Slc4a4	Tcf4	0.332594	0.000000	0.287578	0.113839	0.177742	0.163110	0.000000	-1.000000	0.000000
Dhrs2	Pou3f2	0.332594	0.000000	0.287567	0.113839	0.177739	0.163108	0.000000	1.000000	0.000000
Nxf1	Nr4a1	0.332594	0.000000	0.287556	0.113839	0.177735	0.163106	0.000000	1.000000	0.000000
Tmem100	Egr4	0.332594	0.000000	0.287545	0.113839	0.177731	0.163104	0.000000	1.000000	0.000000
Rab1b	Patz1	0.332594	0.000000	0.287533	0.113839	0.177728	0.163103	0.000000	1.000000	0.000000
Cadps	Ap1g1	0.332594	0.000000	0.287522	0.113839	0.177724	0.163101	0.000000	-1.000000	0.000000
Ptchd2	Rreb1	0.332594	0.000000	0.287511	0.113839	0.177717	0.163099	0.000000	1.000000	0.000000
Eif2b4	Zfp90	0.332594	0.000000	0.287500	0.113839	0.177717	0.163097	0.000000	1.000000	0.000000
Gfm1	Zbtb3	0.332594	0.000000	0.287489	0.113839	0.177713	0.163095	0.000000	1.000000	0.000000
Slc6a6	Tfcp2l1	0.332594	0.000000	0.287478	0.113839	0.177706	0.163094	0.000000	-1.000000	0.000000
Ccdc8	Zbtb5	0.332594	0.000000	0.287467	0.113839	0.177706	0.163092	0.000000	-1.000000	0.000000
Islr2	Parp1	0.332594	0.000000	0.287456	0.113839	0.177703	0.163090	0.000000	1.000000	0.000000
Zfyve27	Foxo4	0.332594	0.000000	0.287444	0.113839	0.177696	0.163088	0.000000	-1.000000	0.000000
Zmynd11	Snai2	0.332594	0.000000	0.287433	0.113839	0.177696	0.163087	0.000000	1.000000	0.000000
Uchl1	Zfx	0.332594	0.000000	0.287422	0.113839	0.177692	0.163085	0.000000	1.000000	0.000000
Cblb	Zfp37	0.332594	0.000000	0.287411	0.113839	0.177688	0.163083	0.000000	1.000000	0.000000
Atp6v0e	Tbr1	0.332594	0.000000	0.287400	0.113839	0.177685	0.163081	0.000000	1.000000	0.000000
Mob1b	Zfp740	0.332594	0.000000	0.287389	0.113839	0.177678	0.163079	0.000000	-1.000000	0.000000
Phldb1	Tbx1	0.332594	0.000000	0.287378	0.113839	0.177678	0.163078	0.000000	-1.000000	0.000000
Arhgdig	Smad6	0.332594	0.000000	0.287367	0.113839	0.177674	0.163076	0.000000	1.000000	0.000000
Elof1	Hic2	0.332594	0.000000	0.287355	0.113839	0.177667	0.163074	0.000000	-1.000000	0.000000
Mfap2	Mafk	0.332594	0.000000	0.287344	0.113839	0.177667	0.163072	0.000000	1.000000	0.000000
Crot	Gtf2a1	0.332594	0.000000	0.287333	0.113839	0.177660	0.163070	0.000000	1.000000	0.000000
Hnrnph2	Zfp93	0.332594	0.000000	0.287322	0.113839	0.177660	0.163069	0.000000	1.000000	0.000000
Gns	Dmrt2	0.332594	0.000000	0.287311	0.113839	0.177656	0.163067	0.000000	1.000000	0.000000
Snx16	Mzf1	0.332593	0.000000	0.287300	0.113839	0.177653	0.163065	0.000000	1.000000	0.000000
Tbc1d10a	Smad3	0.332593	0.000000	0.287289	0.113839	0.177649	0.163063	0.000000	1.000000	0.000000
Pou3f4	Alx1	0.332593	0.000000	0.287278	0.113839	0.177645	0.163061	0.000000	-1.000000	0.000000
Sparcl1	Tbx1	0.332593	0.000000	0.287267	0.113839	0.177638	0.163060	0.000000	-1.000000	0.000000
Nudt19	Foxg1	0.332593	0.000000	0.287255	0.113839	0.177638	0.163058	0.000000	-1.000000	0.000000
C330018D20Rik	Dlx5	0.332593	0.000000	0.287244	0.113839	0.177635	0.163056	0.000000	1.000000	0.000000
Pfn2	Eomes	0.332593	0.000000	0.287233	0.113839	0.177627	0.163054	0.000000	1.000000	0.000000
Rpl6	Gtf2b	0.332593	0.000000	0.287222	0.113839	0.177627	0.163053	0.000000	1.000000	0.000000
Armc10	Pax4	0.332593	0.000000	0.287211	0.113839	0.177620	0.163051	0.000000	-1.000000	0.000000
Zdhhc13	Klf12	0.332593	0.000000	0.287200	0.113839	0.177620	0.163049	0.000000	1.000000	0.000000
Pfdn2	Sp5	0.332593	1.000000	0.287227	0.113854	0.177641	0.163069	1.000000	2.000000	0.000000
Cotl1	Rora	0.332593	1.000000	0.287255	0.113869	0.177662	0.163089	1.000000	1.000000	0.000000
Dhx29	Arid5a	0.332593	0.000000	0.287244	0.113869	0.177655	0.163087	0.000000	1.000000	0.000000
Map9	Zfp672	0.332593	0.000000	0.287233	0.113869	0.177655	0.163086	0.000000	-1.000000	0.000000
Oma1	Zfp46	0.332593	0.000000	0.287222	0.113869	0.177651	0.163084	0.000000	1.000000	0.000000
Wdr18	Esr2	0.332593	0.000000	0.287211	0.113869	0.177648	0.163082	0.000000	1.000000	0.000000
F2r	Glis1	0.332593	0.000000	0.287200	0.113869	0.177644	0.163080	0.000000	1.000000	0.000000
Bzw2	Ebf4	0.332593	0.000000	0.287188	0.113869	0.177641	0.163079	0.000000	-1.000000	0.000000
Phlda1	Ctcf	0.332593	1.000000	0.287216	0.113885	0.177661	0.163099	1.000000	1.000000	0.000000
Calb2	E2f2	0.332593	0.000000	0.287205	0.113885	0.177654	0.163097	0.000000	-1.000000	0.000000
Supt4a	Bcl6	0.332593	0.000000	0.287194	0.113885	0.177654	0.163095	0.000000	1.000000	0.000000
Gm12355	Ap4m1	0.332593	0.000000	0.287183	0.113885	0.177651	0.163093	0.000000	1.000000	0.000000
Hspb8	Nfatc2	0.332593	0.000000	0.287172	0.113885	0.177647	0.163092	0.000000	1.000000	0.000000
Anapc11	Zfp575	0.332593	0.000000	0.287160	0.113885	0.177644	0.163090	0.000000	1.000000	0.000000
Lsm2	Ebf1	0.332593	0.000000	0.287149	0.113885	0.177640	0.163088	0.000000	-1.000000	0.000000
Cd9	Nfic	0.332593	0.000000	0.287138	0.113885	0.177636	0.163086	0.000000	1.000000	0.000000
Sec13	Atf5	0.332592	0.000000	0.287127	0.113885	0.177633	0.163084	0.000000	1.000000	0.000000
Gnb4	Ebf2	0.332592	0.000000	0.287116	0.113885	0.177629	0.163083	0.000000	-1.000000	0.000000
Apmap	Zfp35	0.332592	1.000000	0.287144	0.113900	0.177650	0.163103	1.000000	3.000000	0.000000
Tubb3	Zic2	0.332592	0.000000	0.287133	0.113900	0.177643	0.163101	0.000000	-1.000000	0.000000
Dapk1	Otx1	0.332592	0.000000	0.287121	0.113900	0.177643	0.163099	0.000000	1.000000	0.000000
Def8	Atoh1	0.332592	0.000000	0.287110	0.113900	0.177639	0.163097	0.000000	-1.000000	0.000000
S100a16	Sox9	0.332592	0.000000	0.287099	0.113900	0.177636	0.163096	0.000000	-1.000000	0.000000
Fbxo30	Jun	0.332592	0.000000	0.287088	0.113900	0.177632	0.163094	0.000000	-1.000000	0.000000
BC031181	Nfe2l2	0.332592	0.000000	0.287077	0.113900	0.177629	0.163092	0.000000	-1.000000	0.000000
BC037034	Bbx	0.332592	0.000000	0.287066	0.113900	0.177625	0.163090	0.000000	1.000000	0.000000
Gria2	Bcl6b	0.332592	0.000000	0.287055	0.113900	0.177621	0.163088	0.000000	-1.000000	0.000000
Mnat1	Zfp3	0.332592	0.000000	0.287044	0.113900	0.177618	0.163087	0.000000	1.000000	0.000000
Lrrc8a	Nfib	0.332592	0.000000	0.287033	0.113900	0.177614	0.163085	0.000000	-1.000000	0.000000
Gprc5b	Twist2	0.332592	1.000000	0.287060	0.113915	0.177635	0.163105	1.000000	1.000000	0.000000
Rad21	Fezf2	0.332592	0.000000	0.287049	0.113915	0.177632	0.163103	0.000000	1.000000	0.000000
Spire1	Nfe2l3	0.332592	0.000000	0.287038	0.113915	0.177628	0.163101	0.000000	1.000000	0.000000
Cadps	Nr6a1	0.332592	0.000000	0.287027	0.113915	0.177621	0.163100	0.000000	1.000000	0.000000
Serinc3	Fxr1	0.332592	0.000000	0.287016	0.113915	0.177621	0.163098	0.000000	1.000000	0.000000
Nbr1	Zbtb41	0.332592	0.000000	0.287005	0.113915	0.177617	0.163096	0.000000	-1.000000	0.000000
2900093K20Rik	Klf7	0.332592	0.000000	0.286994	0.113915	0.177614	0.163094	0.000000	-1.000000	0.000000
Fgf13	Scrt1	0.332592	0.000000	0.286983	0.113915	0.177610	0.163092	0.000000	-1.000000	0.000000
Prrc2c	Ep300	0.332592	0.000000	0.286972	0.113915	0.177607	0.163091	0.000000	-1.000000	0.000000
Jrkl	Sp2	0.332591	0.000000	0.286961	0.113915	0.177603	0.163089	0.000000	-1.000000	0.000000
Ppt2	Zfp768	0.332591	0.000000	0.286949	0.113915	0.177599	0.163087	0.000000	1.000000	0.000000
Uchl1	Nf1	0.332591	0.000000	0.286938	0.113915	0.177596	0.163085	0.000000	-1.000000	0.000000
Bcl7c	Hdx	0.332591	0.000000	0.286927	0.113915	0.177592	0.163084	0.000000	-1.000000	0.000000
Cflar	Zfp770	0.332591	1.000000	0.286955	0.113931	0.177613	0.163104	1.000000	1.000000	0.000000
Sptbn1	Bhlhe40	0.332591	0.000000	0.286944	0.113931	0.177610	0.163102	0.000000	-1.000000	0.000000
Afap1l2	Rora	0.332591	0.000000	0.286933	0.113931	0.177606	0.163100	0.000000	-1.000000	0.000000
Taf6l	Nfia	0.332591	0.000000	0.286922	0.113931	0.177599	0.163098	0.000000	1.000000	0.000000
Enho	Zfp553	0.332591	0.000000	0.286911	0.113931	0.177599	0.163097	0.000000	-1.000000	0.000000
Smpd2	Zfp280d	0.332591	0.000000	0.286899	0.113931	0.177595	0.163095	0.000000	1.000000	0.000000
Lsamp	Zbtb18	0.332591	0.000000	0.286888	0.113931	0.177592	0.163093	0.000000	1.000000	0.000000
Lars	Zfp91	0.332591	0.000000	0.286877	0.113931	0.177585	0.163091	0.000000	1.000000	0.000000
Epha5	Klf10	0.332591	0.000000	0.286866	0.113931	0.177585	0.163089	0.000000	1.000000	0.000000
Nrg1	Ascl2	0.332591	1.000000	0.286894	0.113946	0.177605	0.163110	1.000000	-1.000000	0.000000
Add2	Zfp629	0.332591	0.000000	0.286883	0.113946	0.177602	0.163108	0.000000	-1.000000	0.000000
Dbi	E2f4	0.332591	0.000000	0.286872	0.113946	0.177598	0.163106	0.000000	1.000000	0.000000
Rab3a	Peg3	0.332591	0.000000	0.286861	0.113946	0.177595	0.163104	0.000000	-1.000000	0.000000
Taf1d	Nfkb1	0.332591	0.000000	0.286850	0.113946	0.177588	0.163102	0.000000	1.000000	0.000000
Reep5	Erg	0.332591	0.000000	0.286838	0.113946	0.177588	0.163101	0.000000	1.000000	0.000000
Kif1bp	Zfp768	0.332591	0.000000	0.286827	0.113946	0.177584	0.163099	0.000000	-1.000000	0.000000
March6	Otx2	0.332591	0.000000	0.286816	0.113946	0.177580	0.163097	0.000000	1.000000	0.000000
Phc1	Sp7	0.332591	1.000000	0.286844	0.113961	0.177601	0.163117	1.000000	1.000000	0.000000
Enkur	Etv6	0.332590	0.000000	0.286833	0.113961	0.177598	0.163115	0.000000	-1.000000	0.000000
Insig1	Zfp553	0.332590	0.000000	0.286822	0.113961	0.177594	0.163114	0.000000	-1.000000	0.000000
Atp6v0d1	E4f1	0.332590	0.000000	0.286811	0.113961	0.177587	0.163112	0.000000	1.000000	0.000000
Nbr1	Hoxb13	0.332590	0.000000	0.286800	0.113961	0.177587	0.163110	0.000000	1.000000	0.000000
Rrm1	Timmdc1	0.332590	0.000000	0.286789	0.113961	0.177604	0.163108	0.000000	1.000000	0.000000
Hnrnph3	Prdm1	0.332590	1.000000	0.286816	0.113977	0.177604	0.163128	0.000000	-1.000000	0.000000
Zhx3	Hes7	0.332590	0.000000	0.286805	0.113977	0.177601	0.163127	0.000000	1.000000	0.000000
Hist1h1e	Ap1g1	0.332590	0.000000	0.286794	0.113977	0.177597	0.163125	0.000000	1.000000	0.000000
Rnd2	Hey1	0.332590	0.000000	0.286783	0.113977	0.177594	0.163123	0.000000	1.000000	0.000000
Gm8730	Zic2	0.332590	0.000000	0.286772	0.113977	0.177590	0.163121	0.000000	1.000000	0.000000
Sorcs2	Smad4	0.332590	0.000000	0.286761	0.113977	0.177586	0.163119	0.000000	1.000000	0.000000
Tmed4	Gabpb1	0.332590	0.000000	0.286750	0.113977	0.177583	0.163118	0.000000	-1.000000	0.000000
Pnma3	Zfp667	0.332590	0.000000	0.286739	0.113977	0.177579	0.163116	0.000000	1.000000	0.000000
Nnat	Ebf2	0.332590	0.000000	0.286728	0.113977	0.177576	0.163114	0.000000	1.000000	0.000000
2900093K20Rik	Rel	0.332590	0.000000	0.286717	0.113977	0.177569	0.163112	0.000000	1.000000	0.000000
Ybey	Nr2f1	0.332590	0.000000	0.286705	0.113977	0.177569	0.163110	0.000000	1.000000	0.000000
Atp2a2	Nfe2l1	0.332590	0.000000	0.286694	0.113977	0.177565	0.163109	0.000000	1.000000	0.000000
Rcc2	Otx1	0.332590	0.000000	0.286683	0.113977	0.177558	0.163107	0.000000	1.000000	0.000000
Rpl15	Neurod1	0.332590	0.000000	0.286672	0.113977	0.177558	0.163105	0.000000	1.000000	0.000000
Phc1	Msx3	0.332590	1.000000	0.286700	0.113992	0.177579	0.163125	0.000000	1.000000	0.000000
Aacs	Dmrta2	0.332590	0.000000	0.286689	0.113992	0.177572	0.163123	0.000000	-1.000000	0.000000
Hmcn2	Klf6	0.332590	0.000000	0.286678	0.113992	0.177572	0.163122	0.000000	1.000000	0.000000
Pebp1	Zbtb7a	0.332590	0.000000	0.286667	0.113992	0.177568	0.163120	0.000000	1.000000	0.000000
Lsamp	Fosl1	0.332590	0.000000	0.286656	0.113992	0.177561	0.163118	0.000000	1.000000	0.000000
Tmem176b	Pbx1	0.332590	0.000000	0.286645	0.113992	0.177561	0.163116	0.000000	1.000000	0.000000
Ttyh2	Pax6	0.332590	0.000000	0.286634	0.113992	0.177557	0.163115	0.000000	1.000000	0.000000
Rpl22l1	Foxo3	0.332590	0.000000	0.286622	0.113992	0.177554	0.163113	0.000000	-1.000000	0.000000
Cmtm6	Npas2	0.332590	0.000000	0.286611	0.113992	0.177550	0.163111	0.000000	-1.000000	0.000000
Gm10116	Rfx2	0.332589	0.000000	0.286600	0.113992	0.177547	0.163109	0.000000	-1.000000	0.000000
Rrp15	Junb	0.332589	0.000000	0.286589	0.113992	0.177543	0.163107	0.000000	1.000000	0.000000
Ndc1	Fosl1	0.332589	0.000000	0.286578	0.113992	0.177539	0.163106	0.000000	1.000000	0.000000
Exoc2	Spi1	0.332589	1.000000	0.286606	0.114007	0.177560	0.163126	1.000000	1.000000	0.000000
Jmy	Sp7	0.332589	0.000000	0.286595	0.114007	0.177553	0.163124	0.000000	1.000000	0.000000
Eif1ax	Nfil3	0.332589	0.000000	0.286584	0.114007	0.177553	0.163122	0.000000	-1.000000	0.000000
Nnt	Nf1	0.332589	0.000000	0.286573	0.114007	0.177550	0.163120	0.000000	1.000000	0.000000
Polr2j	Tcf3	0.332589	1.000000	0.286600	0.114023	0.177570	0.163140	0.000000	1.000000	0.000000
Ddx17	Pou2af1	0.332589	0.000000	0.286589	0.114023	0.177567	0.163139	0.000000	-1.000000	0.000000
Dhrs2	Gtf2b	0.332589	0.000000	0.286578	0.114023	0.177563	0.163137	0.000000	1.000000	0.000000
Mmd	Zfp536	0.332589	0.000000	0.286567	0.114023	0.177560	0.163135	0.000000	2.000000	0.000000
Shfm1	Nfkb2	0.332589	0.000000	0.286556	0.114023	0.177556	0.163133	0.000000	1.000000	0.000000
Ubtf	Zfp661	0.332589	0.000000	0.286545	0.114023	0.177553	0.163132	0.000000	-1.000000	0.000000
Sdhaf3	Zfp329	0.332589	0.000000	0.286534	0.114023	0.177549	0.163130	0.000000	1.000000	0.000000
4732491K20Rik	Sox17	0.332589	0.000000	0.286523	0.114023	0.177546	0.163128	0.000000	1.000000	0.000000
Fam65b	Gzf1	0.332589	0.000000	0.286512	0.114023	0.177542	0.163126	0.000000	1.000000	0.000000
Tspan31	Nfe2l2	0.332589	0.000000	0.286501	0.114023	0.177538	0.163124	0.000000	-1.000000	0.000000
Zbtb12	Zfp57	0.332589	0.000000	0.286490	0.114023	0.177535	0.163123	0.000000	1.000000	0.000000
Efnb2	Tbx15	0.332589	0.000000	0.286479	0.114023	0.177528	0.163121	0.000000	1.000000	0.000000
Fbxw7	Stat3	0.332589	0.000000	0.286468	0.114023	0.177528	0.163119	0.000000	1.000000	0.000000
Znrf3	Cnot3	0.332588	1.000000	0.286495	0.114038	0.177549	0.163139	1.000000	2.000000	0.000000
Ercc3	Gtf2b	0.332588	0.000000	0.286484	0.114038	0.177545	0.163137	0.000000	1.000000	0.000000
Slc25a3	Cdc5l	0.332588	0.000000	0.286473	0.114038	0.177541	0.163136	0.000000	1.000000	0.000000
Trim27	Hif1a	0.332588	0.000000	0.286462	0.114038	0.177534	0.163134	0.000000	-1.000000	0.000000
Aen	Neurod2	0.332588	0.000000	0.286451	0.114038	0.177534	0.163132	0.000000	-1.000000	0.000000
Nkiras1	Zfp786	0.332588	0.000000	0.286440	0.114038	0.177531	0.163130	0.000000	-1.000000	0.000000
Rab39b	Lhx8	0.332588	0.000000	0.286429	0.114038	0.177527	0.163128	0.000000	-1.000000	0.000000
Rab1b	Pou2f1	0.332588	0.000000	0.286418	0.114038	0.177524	0.163127	0.000000	1.000000	0.000000
Nkain4	Tbr1	0.332588	0.000000	0.286407	0.114038	0.177520	0.163125	0.000000	-1.000000	0.000000
Chchd7	Mynn	0.332588	1.000000	0.286434	0.114053	0.177541	0.163145	0.000000	-3.000000	0.000000
Npc1	Gtf2i	0.332588	0.000000	0.286423	0.114053	0.177537	0.163143	0.000000	1.000000	0.000000
Pex14	Nfe2l3	0.332588	0.000000	0.286412	0.114053	0.177530	0.163141	0.000000	-1.000000	0.000000
Cers2	Atf4	0.332588	0.000000	0.286401	0.114053	0.177530	0.163140	0.000000	-1.000000	0.000000
Slc1a2	Zfp382	0.332588	0.000000	0.286390	0.114053	0.177527	0.163138	0.000000	1.000000	0.000000
Hps1	Bhlhe41	0.332588	0.000000	0.286379	0.114053	0.177519	0.163136	0.000000	1.000000	0.000000
Elavl4	Nr2e1	0.332588	0.000000	0.286368	0.114053	0.177519	0.163134	0.000000	1.000000	0.000000
mt-Co3	Zfp532	0.332588	0.000000	0.286357	0.114053	0.177516	0.163132	0.000000	1.000000	0.000000
Selo	Ctbp1	0.332588	0.000000	0.286346	0.114053	0.177509	0.163131	0.000000	1.000000	0.000000
Sugp2	Jund	0.332588	0.000000	0.286335	0.114053	0.177509	0.163129	0.000000	1.000000	0.000000
Pddc1	Hltf	0.332588	0.000000	0.286324	0.114053	0.177502	0.163127	0.000000	1.000000	0.000000
Cldn5	Klf13	0.332588	0.000000	0.286313	0.114053	0.177502	0.163125	0.000000	1.000000	0.000000
Atp9a	Pou2f1	0.332588	0.000000	0.286302	0.114053	0.177498	0.163124	0.000000	1.000000	0.000000
Elof1	Bhlhe40	0.332588	0.000000	0.286291	0.114053	0.177495	0.163122	0.000000	-1.000000	0.000000
Sema6a	Otx2	0.332588	1.000000	0.286319	0.114069	0.177536	0.163142	1.000000	1.000000	0.000000
Ddx6	Egr2	0.332588	1.000000	0.286346	0.114084	0.177536	0.163162	1.000000	2.000000	0.000000
Nrg1	Zfp281	0.332588	0.000000	0.286335	0.114084	0.177533	0.163160	0.000000	1.000000	0.000000
Add2	Zfp410	0.332588	0.000000	0.286324	0.114084	0.177526	0.163158	0.000000	1.000000	0.000000
Pigt	Zfp35	0.332588	0.000000	0.286313	0.114084	0.177526	0.163157	0.000000	-1.000000	0.000000
Palld	Elf3	0.332587	0.000000	0.286302	0.114084	0.177522	0.163155	0.000000	1.000000	0.000000
Txndc5	Gtf3a	0.332587	0.000000	0.286291	0.114084	0.177518	0.163153	0.000000	-1.000000	0.000000
Entpd2	Foxg1	0.332587	0.000000	0.286280	0.114084	0.177511	0.163151	0.000000	-1.000000	0.000000
Nrde2	Zfp354a	0.332587	0.000000	0.286269	0.114084	0.177511	0.163149	0.000000	1.000000	0.000000
Dusp1	Atf5	0.332587	0.000000	0.286258	0.114084	0.177508	0.163148	0.000000	-1.000000	0.000000
Ppa1	Pax4	0.332587	0.000000	0.286247	0.114084	0.177504	0.163146	0.000000	1.000000	0.000000
Gm29543	Tcf7	0.332587	0.000000	0.286236	0.114084	0.177501	0.163144	0.000000	1.000000	0.000000
Srrd	Wt1	0.332587	0.000000	0.286225	0.114084	0.177497	0.163142	0.000000	-1.000000	0.000000
C1qtnf6	Nr5a2	0.332587	0.000000	0.286214	0.114084	0.177490	0.163141	0.000000	1.000000	0.000000
Carm1	Foxn4	0.332587	0.000000	0.286203	0.114084	0.177490	0.163139	0.000000	-1.000000	0.000000
Atf5	Zfp239	0.332587	0.000000	0.286192	0.114084	0.177486	0.163137	0.000000	1.000000	0.000000
mt-Nd4	Srf	0.332587	0.000000	0.286181	0.114084	0.177483	0.163135	0.000000	-1.000000	0.000000
Wdr45	Nfyc	0.332587	0.000000	0.286170	0.114084	0.177479	0.163133	0.000000	1.000000	0.000000
Reps1	Irf8	0.332587	0.000000	0.286159	0.114084	0.177476	0.163132	0.000000	1.000000	0.000000
Pfkl	Zfp414	0.332587	0.000000	0.286148	0.114084	0.177469	0.163130	0.000000	1.000000	0.000000
Rnf7	Gsc	0.332587	0.000000	0.286137	0.114084	0.177469	0.163128	0.000000	1.000000	0.000000
Atp5h	Creb3l2	0.332587	0.000000	0.286126	0.114084	0.177465	0.163126	0.000000	1.000000	0.000000
Lpar1	Zfp184	0.332587	0.000000	0.286115	0.114084	0.177462	0.163124	0.000000	1.000000	0.000000
Ehmt2	Foxj3	0.332587	0.000000	0.286104	0.114084	0.177458	0.163123	0.000000	1.000000	0.000000
Odc1	Zfp583	0.332587	0.000000	0.286093	0.114084	0.177454	0.163121	0.000000	1.000000	0.000000
Zfp692	Pbx1	0.332587	1.000000	0.286121	0.114099	0.177475	0.163141	1.000000	1.000000	0.000000
Rpl9-ps6	Nfia	0.332587	0.000000	0.286110	0.114099	0.177472	0.163139	0.000000	-1.000000	0.000000
Rab39b	Mitf	0.332587	0.000000	0.286099	0.114099	0.177465	0.163137	0.000000	1.000000	0.000000
Derl2	Vax1	0.332587	0.000000	0.286088	0.114099	0.177465	0.163136	0.000000	1.000000	0.000000
Apoe	Zfp580	0.332587	0.000000	0.286077	0.114099	0.177461	0.163134	0.000000	1.000000	0.000000
Plscr3	Sox3	0.332586	0.000000	0.286066	0.114099	0.177457	0.163132	0.000000	1.000000	0.000000
Msl1	Nfkb2	0.332586	0.000000	0.286055	0.114099	0.177450	0.163130	0.000000	1.000000	0.000000
Gm11627	Arx	0.332586	0.000000	0.286044	0.114099	0.177450	0.163128	0.000000	1.000000	0.000000
Ube2g2	Thap11	0.332586	0.000000	0.286033	0.114099	0.177443	0.163127	0.000000	-1.000000	0.000000
Isyna1	Alx4	0.332586	0.000000	0.286022	0.114099	0.177443	0.163125	0.000000	-1.000000	0.000000
Atp1a1	Etv3	0.332586	0.000000	0.286011	0.114099	0.177440	0.163123	0.000000	-1.000000	0.000000
Trib2	Zfp82	0.332586	0.000000	0.286000	0.114099	0.177436	0.163121	0.000000	1.000000	0.000000
Pmp22	Nfatc3	0.332586	0.000000	0.285989	0.114099	0.177433	0.163120	0.000000	1.000000	0.000000
Rpl36a	Sf1	0.332586	0.000000	0.285978	0.114099	0.177429	0.163118	0.000000	-1.000000	0.000000
Cenpf	Sox18	0.332586	0.000000	0.285967	0.114099	0.177425	0.163116	0.000000	-1.000000	0.000000
Flna	Etv3	0.332586	0.000000	0.285956	0.114099	0.177422	0.163114	0.000000	-1.000000	0.000000
Vac14	Zfp583	0.332586	0.000000	0.285945	0.114099	0.177418	0.163112	0.000000	1.000000	0.000000
Plxna3	Myb	0.332586	0.000000	0.285934	0.114099	0.177415	0.163111	0.000000	-1.000000	0.000000
Bcas1	Pgr	0.332586	0.000000	0.285923	0.114099	0.177411	0.163109	0.000000	1.000000	0.000000
Usp24	Nfe2l1	0.332586	0.000000	0.285912	0.114099	0.177408	0.163107	0.000000	-1.000000	0.000000
Dgat1	Homez	0.332586	0.000000	0.285901	0.114099	0.177401	0.163105	0.000000	1.000000	0.000000
Ing1	Sall2	0.332586	0.000000	0.285890	0.114099	0.177401	0.163103	0.000000	1.000000	0.000000
Lrrc8a	Zfp787	0.332586	0.000000	0.285879	0.114099	0.177397	0.163102	0.000000	1.000000	0.000000
Clstn1	Snai2	0.332585	0.000000	0.285868	0.114099	0.177394	0.163100	0.000000	-1.000000	0.000000
Fbxo5	Zfp329	0.332585	0.000000	0.285857	0.114099	0.177390	0.163098	0.000000	1.000000	0.000000
Rrn3	Plagl2	0.332585	0.000000	0.285846	0.114099	0.177386	0.163096	0.000000	-1.000000	0.000000
Mtpap	Hoxb13	0.332585	0.000000	0.285835	0.114099	0.177383	0.163095	0.000000	1.000000	0.000000
Lcat	Klf7	0.332585	0.000000	0.285824	0.114099	0.177379	0.163093	0.000000	-1.000000	0.000000
Ddx24	Pou3f3	0.332585	0.000000	0.285813	0.114099	0.177376	0.163091	0.000000	1.000000	0.000000
Snca	Foxj2	0.332585	0.000000	0.285802	0.114099	0.177372	0.163089	0.000000	1.000000	0.000000
Hsph1	Hsf1	0.332585	1.000000	0.285829	0.114115	0.177393	0.163109	1.000000	1.000000	0.000000
Ly6h	Gsc	0.332585	0.000000	0.285818	0.114115	0.177389	0.163108	0.000000	-1.000000	0.000000
Emx2	Irf4	0.332585	0.000000	0.285807	0.114115	0.177407	0.163106	0.000000	-1.000000	0.000000
St7	E4f1	0.332585	1.000000	0.285835	0.114130	0.177407	0.163126	1.000000	3.000000	0.000000
Ncoa6	Tcfl5	0.332585	0.000000	0.285824	0.114130	0.177403	0.163124	0.000000	1.000000	0.000000
Slc24a5	Pebp1	0.332585	0.000000	0.285813	0.114130	0.177396	0.163122	0.000000	1.000000	0.000000
Cuta	Arx	0.332585	0.000000	0.285802	0.114130	0.177396	0.163120	0.000000	-1.000000	0.000000
Dgat1	Sp7	0.332585	0.000000	0.285791	0.114130	0.177393	0.163119	0.000000	1.000000	0.000000
Thap11	Zbtb3	0.332585	0.000000	0.285780	0.114130	0.177389	0.163117	0.000000	1.000000	0.000000
Ywhae	Zfp1	0.332585	0.000000	0.285769	0.114130	0.177385	0.163115	0.000000	1.000000	0.000000
Vash2	Ar	0.332585	0.000000	0.285758	0.114130	0.177382	0.163113	0.000000	1.000000	0.000000
Sgce	Nfia	0.332585	0.000000	0.285747	0.114130	0.177378	0.163112	0.000000	1.000000	0.000000
Chd7	Zfp91	0.332585	0.000000	0.285736	0.114130	0.177375	0.163110	0.000000	1.000000	0.000000
Itsn2	Smad7	0.332585	0.000000	0.285725	0.114130	0.177371	0.163108	0.000000	1.000000	0.000000
2700081O15Rik	Pparg	0.332584	0.000000	0.285714	0.114130	0.177368	0.163106	0.000000	1.000000	0.000000
1110006O24Rik	Peg3	0.332584	0.000000	0.285703	0.114130	0.177364	0.163104	0.000000	1.000000	0.000000
Frmd3	Zfp90	0.332584	0.000000	0.285692	0.114130	0.177361	0.163103	0.000000	1.000000	0.000000
H3f3b	Sp6	0.332584	0.000000	0.285681	0.114130	0.177354	0.163101	0.000000	1.000000	0.000000
Scn8a	Irf9	0.332584	0.000000	0.285670	0.114130	0.177354	0.163099	0.000000	1.000000	0.000000
Srp14	Foxf1	0.332584	1.000000	0.285698	0.114145	0.177371	0.163119	0.000000	-1.000000	0.000000
Cdon	Tal1	0.332584	0.000000	0.285687	0.114145	0.177371	0.163117	0.000000	1.000000	0.000000
Chic1	Nrf1	0.332584	0.000000	0.285676	0.114145	0.177364	0.163116	0.000000	1.000000	0.000000
Olfm1	Zfp35	0.332584	0.000000	0.285665	0.114145	0.177364	0.163114	0.000000	-1.000000	0.000000
Mmab	Arid5b	0.332584	0.000000	0.285654	0.114145	0.177381	0.163112	0.000000	1.000000	0.000000
Ipo7	Jun	0.332584	1.000000	0.285681	0.114160	0.177381	0.163132	1.000000	1.000000	0.000000
Calm1	Runx1	0.332584	0.000000	0.285670	0.114160	0.177377	0.163130	0.000000	-1.000000	0.000000
Pik3ca	Foxf1	0.332584	0.000000	0.285660	0.114160	0.177374	0.163129	0.000000	1.000000	0.000000
Magt1	Glis1	0.332584	0.000000	0.285649	0.114160	0.177370	0.163127	0.000000	1.000000	0.000000
Nfat5	Cebpb	0.332584	0.000000	0.285638	0.114160	0.177367	0.163125	0.000000	-1.000000	0.000000
Gns	Zbtb7a	0.332584	0.000000	0.285627	0.114160	0.177360	0.163123	0.000000	-1.000000	0.000000
Lgalsl	Mynn	0.332584	0.000000	0.285616	0.114160	0.177360	0.163121	0.000000	1.000000	0.000000
Tmsb10	Nfe2l2	0.332584	0.000000	0.285605	0.114160	0.177353	0.163120	0.000000	1.000000	0.000000
2900009J06Rik	Smad1	0.332584	0.000000	0.285594	0.114160	0.177353	0.163118	0.000000	1.000000	0.000000
Cblb	Tbx3	0.332584	0.000000	0.285583	0.114160	0.177349	0.163116	0.000000	1.000000	0.000000
Cux1	Zscan12	0.332584	0.000000	0.285572	0.114160	0.177345	0.163114	0.000000	1.000000	0.000000
Sephs2	Parp1	0.332584	0.000000	0.285561	0.114160	0.177338	0.163112	0.000000	-1.000000	0.000000
Mef2c	Zfp182	0.332584	0.000000	0.285550	0.114160	0.177338	0.163111	0.000000	2.000000	0.000000
Cog4	Sox12	0.332583	0.000000	0.285539	0.114160	0.177335	0.163109	0.000000	-1.000000	0.000000
Tsnax	Elf4	0.332583	1.000000	0.285566	0.114176	0.177356	0.163129	1.000000	1.000000	0.000000
Rab11a	Zfp260	0.332583	0.000000	0.285556	0.114176	0.177352	0.163127	0.000000	-1.000000	0.000000
Dock7	Ebf4	0.332583	0.000000	0.285545	0.114176	0.177349	0.163125	0.000000	-1.000000	0.000000
Tbc1d7	Sox1	0.332583	0.000000	0.285534	0.114176	0.177345	0.163124	0.000000	1.000000	0.000000
Nipsnap1	Mef2a	0.332583	0.000000	0.285523	0.114176	0.177341	0.163122	0.000000	1.000000	0.000000
Cdon	Zfp553	0.332583	0.000000	0.285512	0.114176	0.177338	0.163120	0.000000	1.000000	0.000000
Bcap31	Rfx7	0.332583	0.000000	0.285501	0.114176	0.177334	0.163118	0.000000	-1.000000	0.000000
Gdpd2	Irf3	0.332583	1.000000	0.285528	0.114191	0.177355	0.163138	1.000000	1.000000	0.000000
Rab3a	Zfp329	0.332583	0.000000	0.285517	0.114191	0.177352	0.163137	0.000000	1.000000	0.000000
Lrrc49	Etv4	0.332583	0.000000	0.285506	0.114191	0.177345	0.163135	0.000000	-1.000000	0.000000
Syne2	Esrrg	0.332583	0.000000	0.285495	0.114191	0.177345	0.163133	0.000000	-1.000000	0.000000
Arx	Zfp691	0.332583	0.000000	0.285484	0.114191	0.177341	0.163131	0.000000	1.000000	0.000000
Ubxn1	Fli1	0.332583	0.000000	0.285473	0.114191	0.177337	0.163129	0.000000	-1.000000	0.000000
Tmem47	Zbtb22	0.332583	0.000000	0.285463	0.114191	0.177330	0.163128	0.000000	-1.000000	0.000000
Slc35b2	Pax2	0.332583	0.000000	0.285452	0.114191	0.177330	0.163126	0.000000	1.000000	0.000000
Faap20	Zfp128	0.332583	0.000000	0.285441	0.114191	0.177327	0.163124	0.000000	-1.000000	0.000000
Slc6a6	Jdp2	0.332582	0.000000	0.285430	0.114191	0.177323	0.163122	0.000000	1.000000	0.000000
Gm35986	En1	0.332582	0.000000	0.285419	0.114191	0.177320	0.163121	0.000000	1.000000	0.000000
Mtdh	Nkx6-2	0.332582	0.000000	0.285408	0.114191	0.177316	0.163119	0.000000	1.000000	0.000000
Epc1	Nfatc4	0.332582	0.000000	0.285397	0.114191	0.177313	0.163117	0.000000	-1.000000	0.000000
Tmem30a	Sp4	0.332582	0.000000	0.285386	0.114191	0.177309	0.163115	0.000000	1.000000	0.000000
Rgs5	Zkscan1	0.332582	0.000000	0.285375	0.114191	0.177306	0.163113	0.000000	1.000000	0.000000
Npc2	Gmeb1	0.332582	0.000000	0.285364	0.114191	0.177302	0.163112	0.000000	1.000000	0.000000
Rpl23	Plagl2	0.332582	0.000000	0.285353	0.114191	0.177299	0.163110	0.000000	1.000000	0.000000
Trip12	Nr2f2	0.332582	0.000000	0.285342	0.114191	0.177291	0.163108	0.000000	-1.000000	0.000000
Psat1	Tbx21	0.332582	0.000000	0.285331	0.114191	0.177291	0.163106	0.000000	1.000000	0.000000
Enkur	E2f6	0.332582	0.000000	0.285320	0.114191	0.177288	0.163105	0.000000	1.000000	0.000000
Serpinh1	Pax6	0.332582	0.000000	0.285310	0.114191	0.177284	0.163103	0.000000	-1.000000	0.000000
Luc7l2	Klf16	0.332582	0.000000	0.285299	0.114191	0.177281	0.163101	0.000000	-1.000000	0.000000
Akap12	Uncx	0.332582	0.000000	0.285288	0.114191	0.177277	0.163099	0.000000	1.000000	0.000000
Zbtb7a	Sox3	0.332582	0.000000	0.285277	0.114191	0.177274	0.163097	0.000000	-1.000000	0.000000
A230046K03Rik	Twist2	0.332582	1.000000	0.285304	0.114206	0.177295	0.163117	0.000000	1.000000	0.000000
Smarcb1	Stat6	0.332582	0.000000	0.285293	0.114206	0.177291	0.163116	0.000000	1.000000	0.000000
Lima1	Myf6	0.332582	0.000000	0.285282	0.114206	0.177287	0.163114	0.000000	1.000000	0.000000
Crtc1	Rfx7	0.332582	0.000000	0.285271	0.114206	0.177284	0.163112	0.000000	1.000000	0.000000
Pak1	Zfp41	0.332581	0.000000	0.285260	0.114206	0.177280	0.163110	0.000000	1.000000	0.000000
Fhl1	Ctnnb1	0.332581	0.000000	0.285250	0.114206	0.177277	0.163109	0.000000	1.000000	0.000000
Bri3	Egr3	0.332581	0.000000	0.285239	0.114206	0.177273	0.163107	0.000000	1.000000	0.000000
Pde6d	Pou4f2	0.332581	0.000000	0.285228	0.114206	0.177266	0.163105	0.000000	-1.000000	0.000000
Elovl5	Eomes	0.332581	0.000000	0.285217	0.114206	0.177266	0.163103	0.000000	-1.000000	0.000000
Nxph3	Twist2	0.332581	0.000000	0.285206	0.114206	0.177263	0.163101	0.000000	1.000000	0.000000
Ppp2r2b	Nhlh1	0.332581	0.000000	0.285195	0.114206	0.177259	0.163100	0.000000	-1.000000	0.000000
Rgcc	Nono	0.332581	0.000000	0.285184	0.114206	0.177256	0.163098	0.000000	1.000000	0.000000
Unc119	Foxc1	0.332581	0.000000	0.285173	0.114206	0.177252	0.163096	0.000000	1.000000	0.000000
Lrrc42	Lyl1	0.332581	0.000000	0.285162	0.114206	0.177249	0.163094	0.000000	1.000000	0.000000
Add2	Hbp1	0.332581	0.000000	0.285151	0.114206	0.177245	0.163092	0.000000	-1.000000	0.000000
Def8	Rara	0.332581	0.000000	0.285140	0.114206	0.177241	0.163091	0.000000	1.000000	0.000000
Ifitm3	Hes7	0.332581	0.000000	0.285129	0.114206	0.177238	0.163089	0.000000	-1.000000	0.000000
Fdps	Ets1	0.332581	0.000000	0.285119	0.114206	0.177234	0.163087	0.000000	1.000000	0.000000
F2r	Sox9	0.332581	0.000000	0.285108	0.114206	0.177231	0.163085	0.000000	-1.000000	0.000000
Oxct1	Pou3f4	0.332581	0.000000	0.285097	0.114206	0.177227	0.163084	0.000000	-1.000000	0.000000
Pdlim3	Patz1	0.332581	0.000000	0.285086	0.114206	0.177224	0.163082	0.000000	-1.000000	0.000000
Rasl11b	Atf5	0.332581	0.000000	0.285075	0.114206	0.177220	0.163080	0.000000	1.000000	0.000000
Pcp4	Prdm16	0.332581	0.000000	0.285064	0.114206	0.177217	0.163078	0.000000	1.000000	0.000000
Bbc3	Foxc2	0.332581	0.000000	0.285053	0.114206	0.177213	0.163076	0.000000	-1.000000	0.000000
Igf2r	Pax2	0.332581	0.000000	0.285042	0.114206	0.177210	0.163075	0.000000	-1.000000	0.000000
Zfp811	Nfya	0.332581	0.000000	0.285031	0.114206	0.177203	0.163073	0.000000	1.000000	0.000000
Epb41l2	Isl1	0.332581	0.000000	0.285020	0.114206	0.177203	0.163071	0.000000	1.000000	0.000000
Hadh	Sox5	0.332581	0.000000	0.285010	0.114206	0.177199	0.163069	0.000000	-1.000000	0.000000
Rhno1	Tbx21	0.332580	0.000000	0.284999	0.114206	0.177196	0.163067	0.000000	1.000000	0.000000
Slc35b2	Nr6a1	0.332580	0.000000	0.284988	0.114206	0.177192	0.163066	0.000000	1.000000	0.000000
Ubl3	Trp73	0.332580	0.000000	0.284977	0.114206	0.177188	0.163064	0.000000	1.000000	0.000000
Lpar1	Peg3	0.332580	0.000000	0.284966	0.114206	0.177185	0.163062	0.000000	1.000000	0.000000
Khsrp	Zfp691	0.332580	0.000000	0.284955	0.114206	0.177181	0.163060	0.000000	2.000000	0.000000
Mypop	Nkx6-1	0.332580	0.000000	0.284944	0.114206	0.177178	0.163059	0.000000	1.000000	0.000000
Odc1	Zfp354a	0.332580	0.000000	0.284933	0.114206	0.177174	0.163057	0.000000	1.000000	0.000000
Dtx4	Hmbox1	0.332580	0.000000	0.284922	0.114206	0.177171	0.163055	0.000000	1.000000	0.000000
Rps17	Erg	0.332580	0.000000	0.284912	0.114206	0.177167	0.163053	0.000000	1.000000	0.000000
Tra2a	Zfp41	0.332580	0.000000	0.284901	0.114206	0.177164	0.163051	0.000000	-1.000000	0.000000
Kpnb1	Patz1	0.332580	0.000000	0.284890	0.114206	0.177160	0.163050	0.000000	-2.000000	0.000000
Dnm3	Fezf2	0.332580	0.000000	0.284879	0.114206	0.177157	0.163048	0.000000	1.000000	0.000000
Zfp335os	Klf1	0.332580	0.000000	0.284868	0.114206	0.177150	0.163046	0.000000	1.000000	0.000000
Acot13	Bach2	0.332580	0.000000	0.284857	0.114206	0.177150	0.163044	0.000000	1.000000	0.000000
Naa35	Pou4f3	0.332580	0.000000	0.284846	0.114206	0.177146	0.163043	0.000000	-1.000000	0.000000
Zfand5	Sox9	0.332580	0.000000	0.284835	0.114206	0.177143	0.163041	0.000000	-1.000000	0.000000
Pnrc1	Rxra	0.332580	0.000000	0.284824	0.114206	0.177139	0.163039	0.000000	-1.000000	0.000000
Elof1	Zkscan14	0.332580	0.000000	0.284814	0.114206	0.177135	0.163037	0.000000	-1.000000	0.000000
Ep400	Arx	0.332580	0.000000	0.284803	0.114206	0.177132	0.163035	0.000000	1.000000	0.000000
Cav1	Nfkb1	0.332580	0.000000	0.284792	0.114206	0.177128	0.163034	0.000000	-1.000000	0.000000
Mtmr10	Zfp329	0.332580	0.000000	0.284781	0.114206	0.177121	0.163032	0.000000	1.000000	0.000000
Rps28	Mecom	0.332580	0.000000	0.284770	0.114206	0.177121	0.163030	0.000000	-1.000000	0.000000
Cdk7	Vax1	0.332579	0.000000	0.284759	0.114206	0.177118	0.163028	0.000000	1.000000	0.000000
Bloc1s6	Aebp2	0.332579	0.000000	0.284748	0.114206	0.177114	0.163026	0.000000	-1.000000	0.000000
Slc1a2	Jdp2	0.332579	0.000000	0.284737	0.114206	0.177111	0.163025	0.000000	-1.000000	0.000000
Tmem42	Elf3	0.332579	0.000000	0.284726	0.114206	0.177107	0.163023	0.000000	1.000000	0.000000
Rplp1	Elf4	0.332579	0.000000	0.284716	0.114206	0.177100	0.163021	0.000000	-1.000000	0.000000
Trip12	Smarca5	0.332579	0.000000	0.284705	0.114206	0.177100	0.163019	0.000000	-1.000000	0.000000
Rbm3	Zfp329	0.332579	0.000000	0.284694	0.114206	0.177097	0.163018	0.000000	1.000000	0.000000
P4hb	Sox8	0.332579	0.000000	0.284683	0.114206	0.177093	0.163016	0.000000	-1.000000	0.000000
Stk19	Nkx6-2	0.332579	0.000000	0.284672	0.114206	0.177090	0.163014	0.000000	1.000000	0.000000
Zfp105	Zfp410	0.332579	0.000000	0.284661	0.114206	0.177086	0.163012	0.000000	1.000000	0.000000
Ptprz1	Nfatc2	0.332579	0.000000	0.284650	0.114206	0.177079	0.163010	0.000000	1.000000	0.000000
Ctsl	Foxp1	0.332579	0.000000	0.284639	0.114206	0.177079	0.163009	0.000000	1.000000	0.000000
Oxld1	Nfib	0.332579	0.000000	0.284629	0.114206	0.177072	0.163007	0.000000	1.000000	0.000000
Rps17	Etv6	0.332579	0.000000	0.284618	0.114206	0.177072	0.163005	0.000000	-1.000000	0.000000
Nr1d2	Ep300	0.332579	0.000000	0.284607	0.114206	0.177065	0.163003	0.000000	1.000000	0.000000
Socs2	Nfyc	0.332579	0.000000	0.284596	0.114206	0.177065	0.163002	0.000000	1.000000	0.000000
Epb41l4aos	Zfp57	0.332579	0.000000	0.284585	0.114206	0.177061	0.163000	0.000000	1.000000	0.000000
Ppil3	Adnp2	0.332579	0.000000	0.284574	0.114206	0.177058	0.162998	0.000000	-1.000000	0.000000
Lmbr1l	Irx3	0.332579	0.000000	0.284563	0.114206	0.177054	0.162996	0.000000	1.000000	0.000000
Snx16	Satb1	0.332579	0.000000	0.284553	0.114206	0.177051	0.162994	0.000000	1.000000	0.000000
Smo	Etv4	0.332579	0.000000	0.284542	0.114206	0.177047	0.162993	0.000000	1.000000	0.000000
Rps3	Gsc	0.332579	0.000000	0.284531	0.114206	0.177044	0.162991	0.000000	1.000000	0.000000
Smarcb1	Zbtb24	0.332579	0.000000	0.284520	0.114206	0.177040	0.162989	0.000000	1.000000	0.000000
Id1	Sox21	0.332578	0.000000	0.284509	0.114206	0.177033	0.162987	0.000000	1.000000	0.000000
Gaa	Sparcl1	0.332578	0.000000	0.284498	0.114206	0.177033	0.162985	0.000000	1.000000	0.000000
Rap1a	Tgif2	0.332578	0.000000	0.284487	0.114206	0.177030	0.162984	0.000000	1.000000	0.000000
Trib1	Zfp932	0.332578	0.000000	0.284477	0.114206	0.177026	0.162982	0.000000	-1.000000	0.000000
Bex1	Klf2	0.332578	0.000000	0.284466	0.114206	0.177023	0.162980	0.000000	-1.000000	0.000000
Stx4a	Elf1	0.332578	0.000000	0.284455	0.114206	0.177019	0.162978	0.000000	1.000000	0.000000
Peg3	Myb	0.332578	0.000000	0.284444	0.114206	0.177016	0.162977	0.000000	1.000000	0.000000
Snx16	Stat6	0.332578	0.000000	0.284433	0.114206	0.177012	0.162975	0.000000	-1.000000	0.000000
Ier5	Onecut1	0.332578	0.000000	0.284422	0.114206	0.177009	0.162973	0.000000	-1.000000	0.000000
Emx2	Lhx6	0.332578	0.000000	0.284411	0.114206	0.177002	0.162971	0.000000	1.000000	0.000000
Gldc	Ppara	0.332578	0.000000	0.284401	0.114206	0.177002	0.162969	0.000000	-1.000000	0.000000
Gm29508	Atf3	0.332578	0.000000	0.284390	0.114206	0.176998	0.162968	0.000000	1.000000	0.000000
Sparcl1	Aire	0.332578	0.000000	0.284379	0.114206	0.176991	0.162966	0.000000	1.000000	0.000000
Rab39b	Zfp410	0.332578	0.000000	0.284368	0.114206	0.176991	0.162964	0.000000	1.000000	0.000000
Fbln2	Klf14	0.332578	0.000000	0.284357	0.114206	0.176987	0.162962	0.000000	1.000000	0.000000
Pou3f4	Peg3	0.332578	0.000000	0.284346	0.114206	0.176980	0.162961	0.000000	1.000000	0.000000
Rbp1	Ahr	0.332578	0.000000	0.284335	0.114206	0.176980	0.162959	0.000000	-1.000000	0.000000
Fkbp8	Rora	0.332578	1.000000	0.284363	0.114222	0.177001	0.162979	1.000000	2.000000	0.000000
Gtf2a1	Zfp516	0.332578	0.000000	0.284352	0.114222	0.176994	0.162977	0.000000	1.000000	0.000000
Tor1aip2	Bbx	0.332578	0.000000	0.284341	0.114222	0.176994	0.162975	0.000000	-1.000000	0.000000
Luzp2	Tgif1	0.332577	0.000000	0.284330	0.114222	0.176991	0.162973	0.000000	1.000000	0.000000
Lig3	Nr6a1	0.332577	0.000000	0.284319	0.114222	0.176987	0.162972	0.000000	1.000000	0.000000
Pnp	Usf1	0.332577	1.000000	0.284347	0.114237	0.177008	0.162992	1.000000	1.000000	0.000000
Slc38a2	Pou4f3	0.332577	0.000000	0.284336	0.114237	0.177001	0.162990	0.000000	-1.000000	0.000000
Pcnx	Irf3	0.332577	0.000000	0.284325	0.114237	0.177001	0.162988	0.000000	-1.000000	0.000000
Nipsnap3b	Vsx1	0.332577	0.000000	0.284314	0.114237	0.176997	0.162986	0.000000	1.000000	0.000000
Lmcd1	Myb	0.332577	0.000000	0.284303	0.114237	0.176994	0.162985	0.000000	1.000000	0.000000
Hdgfrp3	Phox2a	0.332577	0.000000	0.284292	0.114237	0.176990	0.162983	0.000000	1.000000	0.000000
Pde6d	Sp6	0.332577	0.000000	0.284282	0.114237	0.176987	0.162981	0.000000	1.000000	0.000000
Hsph1	Otx2	0.332577	0.000000	0.284271	0.114237	0.176983	0.162979	0.000000	1.000000	0.000000
Elavl4	Gbx2	0.332577	0.000000	0.284260	0.114237	0.176980	0.162978	0.000000	1.000000	0.000000
Nudt19	Zfp131	0.332577	0.000000	0.284249	0.114237	0.176976	0.162976	0.000000	-1.000000	0.000000
Fbxo34	Rxra	0.332577	0.000000	0.284238	0.114237	0.176973	0.162974	0.000000	1.000000	0.000000
Sat1	Zfp276	0.332577	0.000000	0.284227	0.114237	0.176966	0.162972	0.000000	1.000000	0.000000
H3f3b	Zfp148	0.332577	0.000000	0.284217	0.114237	0.176966	0.162970	0.000000	-1.000000	0.000000
Crot	Klf3	0.332577	0.000000	0.284206	0.114237	0.176959	0.162969	0.000000	1.000000	0.000000
Med16	Sox10	0.332577	0.000000	0.284195	0.114237	0.176959	0.162967	0.000000	1.000000	0.000000
Psmd13	Dmrtb1	0.332577	0.000000	0.284184	0.114237	0.176955	0.162965	0.000000	1.000000	0.000000
Tusc2	Etv4	0.332577	0.000000	0.284173	0.114237	0.176952	0.162963	0.000000	-1.000000	0.000000
Pmm1	Hsf4	0.332576	0.000000	0.284162	0.114237	0.176948	0.162962	0.000000	1.000000	0.000000
Srxn1	Zfp526	0.332576	0.000000	0.284152	0.114237	0.176944	0.162960	0.000000	1.000000	0.000000
1700030K09Rik	Mynn	0.332576	0.000000	0.284141	0.114237	0.176941	0.162958	0.000000	1.000000	0.000000
Abhd2	Six4	0.332576	0.000000	0.284130	0.114237	0.176934	0.162956	0.000000	-1.000000	0.000000
Ttyh1	Jun	0.332576	0.000000	0.284119	0.114237	0.176934	0.162954	0.000000	-1.000000	0.000000
Vac14	Zfp426	0.332576	0.000000	0.284108	0.114237	0.176927	0.162953	0.000000	-1.000000	0.000000
Tmem121	Zscan21	0.332576	0.000000	0.284097	0.114237	0.176927	0.162951	0.000000	1.000000	0.000000
H2-Ke6	Sox3	0.332576	0.000000	0.284087	0.114237	0.176923	0.162949	0.000000	1.000000	0.000000
Dnajc8	Zfp239	0.332576	0.000000	0.284076	0.114237	0.176941	0.162947	0.000000	-1.000000	0.000000
Mlf2	Zbtb33	0.332576	1.000000	0.284103	0.114252	0.176941	0.162967	1.000000	3.000000	0.000000
Sh3rf3	Zfp1	0.332576	0.000000	0.284092	0.114252	0.176958	0.162966	0.000000	1.000000	0.000000
Nfix	Egr1	0.332576	1.000000	0.284119	0.114268	0.176958	0.162986	1.000000	1.000000	0.000000
Lrrc51	Foxp1	0.332576	0.000000	0.284109	0.114268	0.176954	0.162984	0.000000	-1.000000	0.000000
Igsf8	Sox17	0.332576	0.000000	0.284098	0.114268	0.176947	0.162982	0.000000	-1.000000	0.000000
Thrsp	Zfp39	0.332576	0.000000	0.284087	0.114268	0.176947	0.162980	0.000000	-1.000000	0.000000
Tspan31	Zfp35	0.332576	0.000000	0.284076	0.114268	0.176944	0.162979	0.000000	1.000000	0.000000
Dok5	Egr3	0.332576	0.000000	0.284065	0.114268	0.176940	0.162977	0.000000	-1.000000	0.000000
Ppp1cb	Zfp91	0.332576	0.000000	0.284055	0.114268	0.176937	0.162975	0.000000	1.000000	0.000000
Erlec1	Zfp1	0.332576	1.000000	0.284082	0.114283	0.176958	0.162995	1.000000	-1.000000	0.000000
Hadh	Scrt1	0.332576	0.000000	0.284071	0.114283	0.176950	0.162993	0.000000	1.000000	0.000000
Cox6b1	Arntl	0.332576	0.000000	0.284060	0.114283	0.176950	0.162991	0.000000	1.000000	0.000000
Zufsp	Smarca5	0.332576	0.000000	0.284049	0.114283	0.176947	0.162990	0.000000	1.000000	0.000000
Syt4	Zfp628	0.332576	0.000000	0.284039	0.114283	0.176943	0.162988	0.000000	-1.000000	0.000000
Ggnbp2	Scrt2	0.332576	0.000000	0.284028	0.114283	0.176940	0.162986	0.000000	-1.000000	0.000000
Gsta4	Peg3	0.332576	0.000000	0.284017	0.114283	0.176933	0.162984	0.000000	-1.000000	0.000000
Prkrip1	Sox1	0.332576	0.000000	0.284006	0.114283	0.176933	0.162983	0.000000	-1.000000	0.000000
Pax6	Zfp92	0.332576	0.000000	0.283995	0.114283	0.176929	0.162981	0.000000	-1.000000	0.000000
Gns	Aebp2	0.332576	0.000000	0.283984	0.114283	0.176926	0.162979	0.000000	1.000000	0.000000
Shtn1	Rbpj	0.332575	0.000000	0.283974	0.114283	0.176922	0.162977	0.000000	1.000000	0.000000
Gm26801	Egr2	0.332575	1.000000	0.284001	0.114298	0.176943	0.162997	1.000000	-1.000000	0.000000
Eif3g	Nfatc2	0.332575	0.000000	0.283990	0.114298	0.176940	0.162995	0.000000	-1.000000	0.000000
Colgalt1	Gli1	0.332575	0.000000	0.283979	0.114298	0.176936	0.162994	0.000000	-1.000000	0.000000
Mmd2	Pou6f1	0.332575	0.000000	0.283968	0.114298	0.176929	0.162992	0.000000	-1.000000	0.000000
Rnf165	Nfyc	0.332575	0.000000	0.283958	0.114298	0.176929	0.162990	0.000000	1.000000	0.000000
Mmd	Patz1	0.332575	0.000000	0.283947	0.114298	0.176926	0.162988	0.000000	1.000000	0.000000
Cdv3	Sp1	0.332575	1.000000	0.283974	0.114314	0.176946	0.163008	1.000000	1.000000	0.000000
Ptprg	Tcf3	0.332575	0.000000	0.283963	0.114314	0.176943	0.163007	0.000000	-1.000000	0.000000
Svbp	Zfp128	0.332575	1.000000	0.283991	0.114329	0.176964	0.163027	1.000000	1.000000	0.000000
Zmiz1	Tead1	0.332575	0.000000	0.283980	0.114329	0.176960	0.163025	0.000000	-1.000000	0.000000
Akt3	Egr3	0.332575	1.000000	0.284007	0.114344	0.176981	0.163045	1.000000	-1.000000	0.000000
Smc2	Elf4	0.332575	0.000000	0.283996	0.114344	0.176977	0.163043	0.000000	-1.000000	0.000000
Vezf1	Egr2	0.332575	1.000000	0.284023	0.114360	0.176998	0.163063	1.000000	3.000000	0.000000
Med4	Sox9	0.332575	1.000000	0.284051	0.114375	0.177019	0.163083	0.000000	1.000000	0.000000
Tmem30a	Pou4f3	0.332575	0.000000	0.284040	0.114375	0.177012	0.163082	0.000000	1.000000	0.000000
Pebp1	Zfp90	0.332575	0.000000	0.284029	0.114375	0.177012	0.163080	0.000000	-1.000000	0.000000
Pgs1	Dmrta2	0.332575	0.000000	0.284018	0.114375	0.177008	0.163078	0.000000	1.000000	0.000000
Tmem47	Zfp74	0.332575	0.000000	0.284007	0.114375	0.177001	0.163076	0.000000	-1.000000	0.000000
Gria2	Srf	0.332575	0.000000	0.283997	0.114375	0.177001	0.163074	0.000000	1.000000	0.000000
Gramd4	Mlxipl	0.332575	0.000000	0.283986	0.114375	0.176998	0.163073	0.000000	-1.000000	0.000000
Ube2e3	Zfp74	0.332575	0.000000	0.283975	0.114375	0.176994	0.163071	0.000000	1.000000	0.000000
Chst1	Cebpa	0.332575	0.000000	0.283964	0.114375	0.176987	0.163069	0.000000	1.000000	0.000000
Ddx25	Runx2	0.332575	0.000000	0.283953	0.114375	0.176987	0.163067	0.000000	-1.000000	0.000000
Abcf2	Pou4f2	0.332574	0.000000	0.283943	0.114375	0.176980	0.163066	0.000000	1.000000	0.000000
Ccdc9	Rarg	0.332574	0.000000	0.283932	0.114375	0.176980	0.163064	0.000000	-1.000000	0.000000
Anapc11	Lyl1	0.332574	0.000000	0.283921	0.114375	0.176977	0.163062	0.000000	-1.000000	0.000000
Itpa	Tbp	0.332574	0.000000	0.283910	0.114375	0.176973	0.163060	0.000000	-1.000000	0.000000
Nrp2	Foxg1	0.332574	0.000000	0.283899	0.114375	0.176970	0.163058	0.000000	-1.000000	0.000000
Rnf182	Zfp143	0.332574	0.000000	0.283889	0.114375	0.176966	0.163057	0.000000	1.000000	0.000000
Psmd4	Zfp516	0.332574	0.000000	0.283878	0.114375	0.176963	0.163055	0.000000	1.000000	0.000000
2700081O15Rik	Parp1	0.332574	0.000000	0.283867	0.114375	0.176959	0.163053	0.000000	-1.000000	0.000000
2900011O08Rik	Gzf1	0.332574	0.000000	0.283856	0.114375	0.176952	0.163051	0.000000	1.000000	0.000000
Nat14	Rorc	0.332574	0.000000	0.283845	0.114375	0.176952	0.163050	0.000000	1.000000	0.000000
Prox1	Lhx8	0.332574	0.000000	0.283835	0.114375	0.176949	0.163048	0.000000	-1.000000	0.000000
Rasl11b	Gli3	0.332574	0.000000	0.283824	0.114375	0.176945	0.163046	0.000000	-1.000000	0.000000
Inafm2	Irx3	0.332574	1.000000	0.283851	0.114390	0.176966	0.163066	0.000000	1.000000	0.000000
3110039M20Rik-1	Osr2	0.332574	0.000000	0.283840	0.114390	0.176962	0.163064	0.000000	-1.000000	0.000000
Saal1	Tead3	0.332574	0.000000	0.283830	0.114390	0.176979	0.163062	0.000000	1.000000	0.000000
Mettl3	Zfp574	0.332574	1.000000	0.283857	0.114406	0.176979	0.163083	1.000000	2.000000	0.000000
Gdpd2	Ebf2	0.332574	0.000000	0.283846	0.114406	0.176976	0.163081	0.000000	1.000000	0.000000
Tshz2	Tbr1	0.332574	0.000000	0.283835	0.114406	0.176972	0.163079	0.000000	1.000000	0.000000
Wnk1	Zfp82	0.332574	0.000000	0.283824	0.114406	0.176969	0.163077	0.000000	-1.000000	0.000000
Ubtf	Rarg	0.332574	0.000000	0.283814	0.114406	0.176965	0.163075	0.000000	-1.000000	0.000000
Dnmt1	Rora	0.332574	0.000000	0.283803	0.114406	0.176962	0.163074	0.000000	1.000000	0.000000
Mgll	Sox2	0.332574	0.000000	0.283792	0.114406	0.176958	0.163072	0.000000	-1.000000	0.000000
Agap3	Neurod1	0.332574	1.000000	0.283819	0.114421	0.176979	0.163092	1.000000	1.000000	0.000000
Fam69b	Atf6	0.332573	0.000000	0.283808	0.114421	0.176976	0.163090	0.000000	-1.000000	0.000000
Mettl13	Timmdc1	0.332573	0.000000	0.283798	0.114421	0.176969	0.163088	0.000000	1.000000	0.000000
Cux1	Gbx2	0.332573	0.000000	0.283787	0.114421	0.176969	0.163087	0.000000	-1.000000	0.000000
Dbi	Nrf1	0.332573	0.000000	0.283776	0.114421	0.176962	0.163085	0.000000	-1.000000	0.000000
Pofut2	Ap1g1	0.332573	0.000000	0.283765	0.114421	0.176962	0.163083	0.000000	1.000000	0.000000
Fabp7	Tfap2a	0.332573	0.000000	0.283755	0.114421	0.176958	0.163081	0.000000	-1.000000	0.000000
Wsb2	Otx2	0.332573	0.000000	0.283744	0.114421	0.176951	0.163079	0.000000	1.000000	0.000000
Sh3rf3	Pou4f2	0.332573	0.000000	0.283733	0.114421	0.176951	0.163078	0.000000	1.000000	0.000000
Armc10	Usf1	0.332573	0.000000	0.283722	0.114421	0.176948	0.163076	0.000000	1.000000	0.000000
Grm3	Gli3	0.332573	0.000000	0.283711	0.114421	0.176944	0.163074	0.000000	1.000000	0.000000
Apc	Lbx1	0.332573	1.000000	0.283739	0.114436	0.176965	0.163094	0.000000	1.000000	0.000000
Sat1	Nr2c2	0.332573	0.000000	0.283728	0.114436	0.176961	0.163092	0.000000	1.000000	0.000000
Sft2d1	Vax1	0.332573	0.000000	0.283717	0.114436	0.176958	0.163091	0.000000	1.000000	0.000000
Frzb	Klf16	0.332573	0.000000	0.283706	0.114436	0.176954	0.163089	0.000000	1.000000	0.000000
Knstrn	Creb5	0.332573	0.000000	0.283695	0.114436	0.176947	0.163087	0.000000	1.000000	0.000000
Eif4e3	Zbtb7b	0.332573	0.000000	0.283685	0.114436	0.176947	0.163085	0.000000	-1.000000	0.000000
Ubqln2	Zfp281	0.332573	1.000000	0.283712	0.114452	0.176968	0.163105	1.000000	1.000000	0.000000
Msl1	Meis2	0.332573	0.000000	0.283701	0.114452	0.176965	0.163104	0.000000	1.000000	0.000000
Mcl1	Rora	0.332573	0.000000	0.283690	0.114452	0.176961	0.163102	0.000000	1.000000	0.000000
Twistnb	Dbx1	0.332573	0.000000	0.283680	0.114452	0.176958	0.163100	0.000000	-1.000000	0.000000
Nckap5	Nr6a1	0.332573	0.000000	0.283669	0.114452	0.176954	0.163098	0.000000	1.000000	0.000000
Hmgb3	Maz	0.332573	0.000000	0.283658	0.114452	0.176950	0.163096	0.000000	1.000000	0.000000
Luc7l	Tgif2	0.332573	0.000000	0.283647	0.114452	0.176947	0.163095	0.000000	-1.000000	0.000000
Sgpl1	Nr4a2	0.332572	0.000000	0.283637	0.114452	0.176943	0.163093	0.000000	1.000000	0.000000
Acadl	Bhlha15	0.332572	0.000000	0.283626	0.114452	0.176940	0.163091	0.000000	1.000000	0.000000
Mia	Dmrt2	0.332572	0.000000	0.283615	0.114452	0.176936	0.163089	0.000000	-1.000000	0.000000
Aacs	Sox21	0.332572	0.000000	0.283604	0.114452	0.176929	0.163088	0.000000	-1.000000	0.000000
Bdh1	Zfp41	0.332572	0.000000	0.283593	0.114452	0.176929	0.163086	0.000000	1.000000	0.000000
Gm15867	Rel	0.332572	0.000000	0.283583	0.114452	0.176926	0.163084	0.000000	1.000000	0.000000
Hspb11	E2f4	0.332572	1.000000	0.283610	0.114467	0.176943	0.163104	1.000000	3.000000	0.000000
Pde1a	Rfx7	0.332572	0.000000	0.283599	0.114467	0.176943	0.163102	0.000000	-1.000000	0.000000
Cdc42se1	Ptf1a	0.332572	0.000000	0.283588	0.114467	0.176940	0.163100	0.000000	-1.000000	0.000000
Tia1	Lbx2	0.332572	0.000000	0.283578	0.114467	0.176936	0.163099	0.000000	-1.000000	0.000000
Spats2l	Arid5b	0.332572	0.000000	0.283567	0.114467	0.176933	0.163097	0.000000	1.000000	0.000000
Entpd2	Patz1	0.332572	0.000000	0.283556	0.114467	0.176926	0.163095	0.000000	1.000000	0.000000
Pdcd10	Nkx6-3	0.332572	0.000000	0.283545	0.114467	0.176926	0.163093	0.000000	-1.000000	0.000000
Tshz2	Zfp354a	0.332572	0.000000	0.283535	0.114467	0.176922	0.163092	0.000000	1.000000	0.000000
Mboat2	Zfp322a	0.332572	0.000000	0.283524	0.114467	0.176919	0.163090	0.000000	1.000000	0.000000
Plxnb1	Dbx2	0.332572	0.000000	0.283513	0.114467	0.176915	0.163088	0.000000	-1.000000	0.000000
Cdk5rap1	Sox13	0.332572	0.000000	0.283502	0.114467	0.176908	0.163086	0.000000	1.000000	0.000000
Yipf6	Mecp2	0.332572	0.000000	0.283491	0.114467	0.176908	0.163084	0.000000	1.000000	0.000000
Tuba1a	Zeb2	0.332572	0.000000	0.283481	0.114467	0.176905	0.163083	0.000000	1.000000	0.000000
Lnp	Zfp57	0.332572	0.000000	0.283470	0.114467	0.176901	0.163081	0.000000	1.000000	0.000000
Ptgds	Sall1	0.332572	0.000000	0.283459	0.114467	0.176898	0.163079	0.000000	1.000000	0.000000
Cttnbp2	Mef2a	0.332572	0.000000	0.283448	0.114467	0.176894	0.163077	0.000000	1.000000	0.000000
Cnot4	Mynn	0.332572	0.000000	0.283438	0.114467	0.176887	0.163076	0.000000	1.000000	0.000000
Numbl	Rreb1	0.332572	0.000000	0.283427	0.114467	0.176887	0.163074	0.000000	-1.000000	0.000000
Rps14	Zfp92	0.332572	0.000000	0.283416	0.114467	0.176884	0.163072	0.000000	-1.000000	0.000000
Arhgef7	Foxj3	0.332572	0.000000	0.283405	0.114467	0.176880	0.163070	0.000000	-1.000000	0.000000
C1qtnf4	Zfp260	0.332571	1.000000	0.283433	0.114482	0.176901	0.163090	0.000000	-1.000000	0.000000
Rgs3	Mxi1	0.332571	0.000000	0.283422	0.114482	0.176897	0.163088	0.000000	-1.000000	0.000000
Rpl22l1	Tbp	0.332571	0.000000	0.283411	0.114482	0.176890	0.163087	0.000000	1.000000	0.000000
Slc39a11	Mafk	0.332571	0.000000	0.283400	0.114482	0.176890	0.163085	0.000000	1.000000	0.000000
Sept3	Rfx2	0.332571	0.000000	0.283390	0.114482	0.176887	0.163083	0.000000	1.000000	0.000000
Cecr5	Klf7	0.332571	0.000000	0.283379	0.114482	0.176883	0.163081	0.000000	-1.000000	0.000000
Snx16	Zscan26	0.332571	0.000000	0.283368	0.114482	0.176901	0.163080	0.000000	1.000000	0.000000
Znrf3	Zbtb33	0.332571	1.000000	0.283395	0.114498	0.176901	0.163100	1.000000	1.000000	0.000000
0610040J01Rik	Msx3	0.332571	0.000000	0.283385	0.114498	0.176897	0.163098	0.000000	-1.000000	0.000000
Cadps	Foxm1	0.332571	0.000000	0.283374	0.114498	0.176894	0.163096	0.000000	1.000000	0.000000
Gm11627	Zbtb20	0.332571	0.000000	0.283363	0.114498	0.176890	0.163094	0.000000	1.000000	0.000000
Lrrc42	Zfp771	0.332571	0.000000	0.283352	0.114498	0.176887	0.163092	0.000000	-1.000000	0.000000
Gatsl2	Six4	0.332571	0.000000	0.283342	0.114498	0.176883	0.163091	0.000000	-1.000000	0.000000
Luzp2	Uncx	0.332571	0.000000	0.283331	0.114498	0.176880	0.163089	0.000000	1.000000	0.000000
Bcap31	E2f2	0.332571	0.000000	0.283320	0.114498	0.176897	0.163087	0.000000	-1.000000	0.000000
Nr2e1	Otx2	0.332571	1.000000	0.283347	0.114513	0.176897	0.163107	1.000000	1.000000	0.000000
Pex14	Foxn4	0.332571	0.000000	0.283336	0.114513	0.176893	0.163105	0.000000	1.000000	0.000000
Timm10b	Mef2d	0.332571	0.000000	0.283326	0.114513	0.176890	0.163104	0.000000	-1.000000	0.000000
Ctsa	Zfp148	0.332571	0.000000	0.283315	0.114513	0.176886	0.163102	0.000000	-1.000000	0.000000
Nsg2	Msx2	0.332571	0.000000	0.283304	0.114513	0.176883	0.163100	0.000000	1.000000	0.000000
Nhp2	Stat5b	0.332571	0.000000	0.283294	0.114513	0.176879	0.163098	0.000000	-1.000000	0.000000
Syt4	Trp53	0.332571	0.000000	0.283283	0.114513	0.176872	0.163096	0.000000	1.000000	0.000000
RP23-218K15.3	Zfp771	0.332571	0.000000	0.283272	0.114513	0.176872	0.163095	0.000000	1.000000	0.000000
Orc2	Arid3a	0.332571	0.000000	0.283261	0.114513	0.176869	0.163093	0.000000	-1.000000	0.000000
Mtdh	Tead2	0.332570	0.000000	0.283251	0.114513	0.176862	0.163091	0.000000	1.000000	0.000000
Ids	Lhx6	0.332570	0.000000	0.283240	0.114513	0.176862	0.163089	0.000000	-1.000000	0.000000
Nhp2	Plag1	0.332570	0.000000	0.283229	0.114513	0.176858	0.163088	0.000000	-1.000000	0.000000
Coq10b	Nfil3	0.332570	1.000000	0.283256	0.114528	0.176876	0.163108	1.000000	1.000000	0.000000
Gcdh	Tfap2a	0.332570	0.000000	0.283246	0.114528	0.176876	0.163106	0.000000	1.000000	0.000000
Pde1a	Zscan21	0.332570	0.000000	0.283235	0.114528	0.176869	0.163104	0.000000	1.000000	0.000000
Sesn3	Sall3	0.332570	0.000000	0.283224	0.114528	0.176869	0.163102	0.000000	1.000000	0.000000
Ppid	Sox4	0.332570	0.000000	0.283213	0.114528	0.176865	0.163101	0.000000	1.000000	0.000000
Rnf182	Etv4	0.332570	0.000000	0.283203	0.114528	0.176858	0.163099	0.000000	-1.000000	0.000000
Whsc1l1	Snai1	0.332570	0.000000	0.283192	0.114528	0.176858	0.163097	0.000000	-1.000000	0.000000
Pon2	Crebrf	0.332570	0.000000	0.283181	0.114528	0.176855	0.163095	0.000000	1.000000	0.000000
Trabd	E2f1	0.332570	1.000000	0.283208	0.114544	0.176875	0.163115	1.000000	2.000000	0.000000
Ginm1	Esrra	0.332570	0.000000	0.283198	0.114544	0.176872	0.163113	0.000000	1.000000	0.000000
Galm	Prdm1	0.332570	0.000000	0.283187	0.114544	0.176865	0.163112	0.000000	1.000000	0.000000
Itfg2	Rfx7	0.332570	0.000000	0.283176	0.114544	0.176865	0.163110	0.000000	1.000000	0.000000
Efnb1	Myf6	0.332570	0.000000	0.283165	0.114544	0.176861	0.163108	0.000000	-1.000000	0.000000
Rpl24	Tbx2	0.332570	0.000000	0.283155	0.114544	0.176858	0.163106	0.000000	-1.000000	0.000000
Arid5b	Zfp91	0.332570	1.000000	0.283182	0.114559	0.176879	0.163126	1.000000	2.000000	0.000000
Derl2	Sox30	0.332570	0.000000	0.283171	0.114559	0.176875	0.163125	0.000000	-1.000000	0.000000
4921524J17Rik	Sf1	0.332570	0.000000	0.283160	0.114559	0.176872	0.163123	0.000000	1.000000	0.000000
Rab4a	Tfap2c	0.332570	0.000000	0.283150	0.114559	0.176868	0.163121	0.000000	-1.000000	0.000000
Gm26782	Msx3	0.332570	0.000000	0.283139	0.114559	0.176865	0.163119	0.000000	-1.000000	0.000000
Abcb9	Atf6	0.332570	0.000000	0.283128	0.114559	0.176861	0.163117	0.000000	1.000000	0.000000
Vcan	Hsf2	0.332570	0.000000	0.283117	0.114559	0.176858	0.163116	0.000000	-1.000000	0.000000
Plekhf2	Runx1	0.332570	0.000000	0.283107	0.114559	0.176854	0.163114	0.000000	1.000000	0.000000
Mapt	Aebp2	0.332570	0.000000	0.283096	0.114559	0.176851	0.163112	0.000000	-1.000000	0.000000
Ice2	Vbp1	0.332570	0.000000	0.283085	0.114559	0.176847	0.163110	0.000000	1.000000	0.000000
Degs1	Nfyc	0.332570	0.000000	0.283075	0.114559	0.176840	0.163109	0.000000	-1.000000	0.000000
Pcyox1	Irx3	0.332570	0.000000	0.283064	0.114559	0.176840	0.163107	0.000000	1.000000	0.000000
Tshz2	Nfatc4	0.332569	0.000000	0.283053	0.114559	0.176833	0.163105	0.000000	-1.000000	0.000000
Sms	Zfp280d	0.332569	0.000000	0.283042	0.114559	0.176833	0.163103	0.000000	1.000000	0.000000
Rpl11	Atf1	0.332569	0.000000	0.283032	0.114559	0.176826	0.163101	0.000000	-1.000000	0.000000
Prox1os	Tead3	0.332569	0.000000	0.283021	0.114559	0.176826	0.163100	0.000000	1.000000	0.000000
Pcdh7	Zfp574	0.332569	1.000000	0.283048	0.114574	0.176847	0.163120	1.000000	1.000000	0.000000
Adm	Rela	0.332569	0.000000	0.283037	0.114574	0.176843	0.163118	0.000000	1.000000	0.000000
Rnd3	Gsc	0.332569	0.000000	0.283027	0.114574	0.176836	0.163116	0.000000	1.000000	0.000000
Ccdc13	Sox8	0.332569	0.000000	0.283016	0.114574	0.176836	0.163114	0.000000	1.000000	0.000000
1700096K18Rik	Egr2	0.332569	0.000000	0.283005	0.114574	0.176833	0.163113	0.000000	-1.000000	0.000000
Nfkbia	Nfat5	0.332569	0.000000	0.282995	0.114574	0.176829	0.163111	0.000000	1.000000	0.000000
A830082K12Rik	Irx5	0.332569	1.000000	0.283022	0.114590	0.176850	0.163131	1.000000	1.000000	0.000000
Gm16286	Batf	0.332569	0.000000	0.283011	0.114590	0.176847	0.163129	0.000000	-1.000000	0.000000
Rhno1	Mef2d	0.332569	0.000000	0.283000	0.114590	0.176843	0.163127	0.000000	1.000000	0.000000
Cdon	Ap1g1	0.332569	0.000000	0.282990	0.114590	0.176840	0.163126	0.000000	-1.000000	0.000000
Wdr19	Prdm1	0.332569	0.000000	0.282979	0.114590	0.176836	0.163124	0.000000	-1.000000	0.000000
Pon2	Atf2	0.332569	0.000000	0.282968	0.114590	0.176833	0.163122	0.000000	-1.000000	0.000000
Ing1	Hdac1	0.332569	0.000000	0.282957	0.114590	0.176829	0.163120	0.000000	1.000000	0.000000
Smarcb1	Tfap2c	0.332569	0.000000	0.282947	0.114590	0.176822	0.163118	0.000000	1.000000	0.000000
Stmn3	Sox2	0.332569	0.000000	0.282936	0.114590	0.176822	0.163117	0.000000	1.000000	0.000000
Mxi1	Zfp668	0.332568	0.000000	0.282925	0.114590	0.176819	0.163115	0.000000	-1.000000	0.000000
Rpl6	Hmga1	0.332568	0.000000	0.282915	0.114590	0.176815	0.163113	0.000000	1.000000	0.000000
Prox1os	Tcfl5	0.332568	0.000000	0.282904	0.114590	0.176812	0.163111	0.000000	1.000000	0.000000
Nt5c3	Batf3	0.332568	0.000000	0.282893	0.114590	0.176808	0.163110	0.000000	1.000000	0.000000
Siah2	Gabpb1	0.332568	0.000000	0.282883	0.114590	0.176805	0.163108	0.000000	-1.000000	0.000000
Rab31	Lyl1	0.332568	0.000000	0.282872	0.114590	0.176801	0.163106	0.000000	1.000000	0.000000
Ly6h	Irf5	0.332568	0.000000	0.282861	0.114590	0.176794	0.163104	0.000000	-1.000000	0.000000
Cdk5rap1	Olig2	0.332568	0.000000	0.282850	0.114590	0.176794	0.163102	0.000000	-1.000000	0.000000
Ppp1r9a	Srebf1	0.332568	0.000000	0.282840	0.114590	0.176791	0.163101	0.000000	-1.000000	0.000000
Ccdc107	Hsf2	0.332568	0.000000	0.282829	0.114590	0.176787	0.163099	0.000000	-1.000000	0.000000
Pfn2	Nkx2-2	0.332568	0.000000	0.282818	0.114590	0.176784	0.163097	0.000000	-1.000000	0.000000
Mprip	Nhlh1	0.332568	0.000000	0.282808	0.114590	0.176780	0.163095	0.000000	1.000000	0.000000
Csnk1e	Zfp422	0.332568	0.000000	0.282797	0.114590	0.176777	0.163093	0.000000	2.000000	0.000000
Fut9	Hltf	0.332568	0.000000	0.282786	0.114590	0.176773	0.163092	0.000000	1.000000	0.000000
Csrp2	Gtf2b	0.332568	0.000000	0.282776	0.114590	0.176770	0.163090	0.000000	1.000000	0.000000
Nup88	Zfp422	0.332568	0.000000	0.282765	0.114590	0.176766	0.163088	0.000000	1.000000	0.000000
Atp13a2	Prdm5	0.332568	0.000000	0.282754	0.114590	0.176763	0.163086	0.000000	-1.000000	0.000000
Wbscr22	Zscan12	0.332568	0.000000	0.282743	0.114590	0.176756	0.163085	0.000000	-1.000000	0.000000
Chn1	Mef2a	0.332568	0.000000	0.282733	0.114590	0.176756	0.163083	0.000000	1.000000	0.000000
G3bp1	Nfe2l1	0.332568	1.000000	0.282760	0.114605	0.176777	0.163103	1.000000	-1.000000	0.000000
Gdap1l1	Klf14	0.332567	0.000000	0.282749	0.114605	0.176773	0.163101	0.000000	-1.000000	0.000000
Dbi	Zfp82	0.332567	0.000000	0.282739	0.114605	0.176770	0.163099	0.000000	-1.000000	0.000000
Elavl4	Gsx1	0.332567	0.000000	0.282728	0.114605	0.176763	0.163098	0.000000	1.000000	0.000000
Bcat1	Rbpj	0.332567	0.000000	0.282717	0.114605	0.176763	0.163096	0.000000	-1.000000	0.000000
Gtf2a1	Lhx8	0.332567	0.000000	0.282706	0.114605	0.176759	0.163094	0.000000	-1.000000	0.000000
Kras	Otx2	0.332567	0.000000	0.282696	0.114605	0.176756	0.163092	0.000000	1.000000	0.000000
Cux1	Arnt	0.332567	0.000000	0.282685	0.114605	0.176752	0.163090	0.000000	1.000000	0.000000
Ube4a	Lmo2	0.332567	0.000000	0.282674	0.114605	0.176749	0.163089	0.000000	1.000000	0.000000
Mfsd1	Zfp335	0.332567	0.000000	0.282664	0.114605	0.176745	0.163087	0.000000	-1.000000	0.000000
Ip6k2	Cables1	0.332567	0.000000	0.282653	0.114605	0.176742	0.163085	0.000000	1.000000	0.000000
F8a	Stat5b	0.332567	0.000000	0.282642	0.114605	0.176738	0.163083	0.000000	-1.000000	0.000000
Podxl2	Cebpg	0.332567	0.000000	0.282632	0.114605	0.176735	0.163082	0.000000	1.000000	0.000000
Pcnx	Rreb1	0.332567	0.000000	0.282621	0.114605	0.176731	0.163080	0.000000	-1.000000	0.000000
Cenpf	Mef2c	0.332567	0.000000	0.282610	0.114605	0.176728	0.163078	0.000000	1.000000	0.000000
Rpl37	Ikzf5	0.332567	0.000000	0.282600	0.114605	0.176721	0.163076	0.000000	1.000000	0.000000
Suz12	Klf1	0.332567	0.000000	0.282589	0.114605	0.176721	0.163074	0.000000	1.000000	0.000000
Cdk2ap1	Tbx15	0.332567	0.000000	0.282578	0.114605	0.176717	0.163073	0.000000	-1.000000	0.000000
Calb2	Zscan21	0.332567	0.000000	0.282568	0.114605	0.176714	0.163071	0.000000	1.000000	0.000000
Cntnap2	Zfp513	0.332567	0.000000	0.282557	0.114605	0.176710	0.163069	0.000000	-1.000000	0.000000
Narf	Smad7	0.332567	0.000000	0.282546	0.114605	0.176707	0.163067	0.000000	1.000000	0.000000
Bbx	Twist2	0.332566	0.000000	0.282536	0.114605	0.176703	0.163066	0.000000	-1.000000	0.000000
Xpo4	Rora	0.332566	0.000000	0.282525	0.114605	0.176700	0.163064	0.000000	1.000000	0.000000
Serpinh1	Nfe2l1	0.332566	0.000000	0.282514	0.114605	0.176696	0.163062	0.000000	-1.000000	0.000000
Ccdc107	Zfp653	0.332566	0.000000	0.282504	0.114605	0.176690	0.163060	0.000000	-1.000000	0.000000
Thap3	Hlx	0.332566	0.000000	0.282493	0.114605	0.176690	0.163058	0.000000	-1.000000	0.000000
Dnm3	Foxj2	0.332566	0.000000	0.282482	0.114605	0.176686	0.163057	0.000000	1.000000	0.000000
Fem1a	Zfp82	0.332566	1.000000	0.282509	0.114620	0.176707	0.163077	0.000000	-3.000000	0.000000
Rpl28	Foxc1	0.332566	0.000000	0.282499	0.114620	0.176700	0.163075	0.000000	1.000000	0.000000
Zhx3	Sox2	0.332566	0.000000	0.282488	0.114620	0.176700	0.163073	0.000000	1.000000	0.000000
Mboat2	Zfp784	0.332566	0.000000	0.282477	0.114620	0.176693	0.163071	0.000000	-1.000000	0.000000
Setd6	Tfcp2l1	0.332566	0.000000	0.282467	0.114620	0.176693	0.163070	0.000000	1.000000	0.000000
Elk3	Dmrta1	0.332566	0.000000	0.282456	0.114620	0.176686	0.163068	0.000000	1.000000	0.000000
Rrp15	Zfp672	0.332566	0.000000	0.282445	0.114620	0.176686	0.163066	0.000000	1.000000	0.000000
Timm13	Ttf1	0.332566	0.000000	0.282435	0.114620	0.176682	0.163064	0.000000	1.000000	0.000000
Tsc22d1	Msx1	0.332566	0.000000	0.282424	0.114620	0.176679	0.163062	0.000000	-1.000000	0.000000
Tprgl	Crebrf	0.332566	0.000000	0.282413	0.114620	0.176672	0.163061	0.000000	-1.000000	0.000000
Lrpprc	Tcf12	0.332566	0.000000	0.282403	0.114620	0.176672	0.163059	0.000000	1.000000	0.000000
Slc9a3r2	Rel	0.332566	0.000000	0.282392	0.114620	0.176668	0.163057	0.000000	-1.000000	0.000000
Zfp553	Sox4	0.332566	1.000000	0.282419	0.114636	0.176686	0.163077	1.000000	1.000000	0.000000
Pigt	Ctbp1	0.332566	0.000000	0.282408	0.114636	0.176686	0.163075	0.000000	1.000000	0.000000
Entpd2	Neurog2	0.332565	0.000000	0.282398	0.114636	0.176682	0.163074	0.000000	-1.000000	0.000000
Rxrg	Rela	0.332565	0.000000	0.282387	0.114636	0.176679	0.163072	0.000000	1.000000	0.000000
Dnajc24	Nfatc3	0.332565	0.000000	0.282376	0.114636	0.176675	0.163070	0.000000	1.000000	0.000000
Rab39b	Esr2	0.332565	0.000000	0.282366	0.114636	0.176672	0.163068	0.000000	1.000000	0.000000
D5Ertd579e	Sall3	0.332565	0.000000	0.282355	0.114636	0.176668	0.163066	0.000000	1.000000	0.000000
Naa25	Etv4	0.332565	0.000000	0.282345	0.114636	0.176665	0.163065	0.000000	-1.000000	0.000000
Mapk8ip2	Zfp90	0.332565	0.000000	0.282334	0.114636	0.176661	0.163063	0.000000	1.000000	0.000000
Helq	Arid3a	0.332565	0.000000	0.282323	0.114636	0.176658	0.163061	0.000000	1.000000	0.000000
AW146154	Neurod1	0.332565	0.000000	0.282313	0.114636	0.176654	0.163059	0.000000	-1.000000	0.000000
Ltbp4	Zfp800	0.332565	1.000000	0.282340	0.114651	0.176675	0.163079	0.000000	1.000000	0.000000
Ssbp2	Six4	0.332565	0.000000	0.282329	0.114651	0.176672	0.163078	0.000000	-1.000000	0.000000
Rbfox1	Usf1	0.332565	0.000000	0.282318	0.114651	0.176665	0.163076	0.000000	-1.000000	0.000000
Crot	Sox3	0.332565	0.000000	0.282308	0.114651	0.176665	0.163074	0.000000	1.000000	0.000000
mt-Cytb	Maz	0.332565	0.000000	0.282297	0.114651	0.176661	0.163072	0.000000	-1.000000	0.000000
Dynlt1a	Npas2	0.332565	0.000000	0.282286	0.114651	0.176658	0.163070	0.000000	1.000000	0.000000
Zmynd11	Osr1	0.332565	0.000000	0.282276	0.114651	0.176654	0.163069	0.000000	1.000000	0.000000
Tppp3	Crebrf	0.332565	0.000000	0.282265	0.114651	0.176647	0.163067	0.000000	1.000000	0.000000
Asna1	Rxrg	0.332565	0.000000	0.282254	0.114651	0.176647	0.163065	0.000000	1.000000	0.000000
Pnrc1	Gzf1	0.332565	0.000000	0.282244	0.114651	0.176644	0.163063	0.000000	-1.000000	0.000000
Cadm2	Pou2f1	0.332565	1.000000	0.282271	0.114666	0.176664	0.163083	1.000000	2.000000	0.000000
Zfp664	E2f3	0.332565	1.000000	0.282298	0.114681	0.176685	0.163103	1.000000	1.000000	0.000000
Cecr5	Zbtb5	0.332565	0.000000	0.282287	0.114681	0.176678	0.163102	0.000000	1.000000	0.000000
Gnao1	Foxj3	0.332565	0.000000	0.282277	0.114681	0.176678	0.163100	0.000000	-1.000000	0.000000
Uqcc3	Zfp280d	0.332565	0.000000	0.282266	0.114681	0.176675	0.163098	0.000000	1.000000	0.000000
Bloc1s6	Foxg1	0.332565	0.000000	0.282255	0.114681	0.176671	0.163096	0.000000	1.000000	0.000000
Ambra1	Klf1	0.332565	0.000000	0.282245	0.114681	0.176664	0.163095	0.000000	1.000000	0.000000
Dhrs1	Zeb1	0.332565	0.000000	0.282234	0.114681	0.176664	0.163093	0.000000	-1.000000	0.000000
Ccdc9	Zfp426	0.332565	0.000000	0.282223	0.114681	0.176661	0.163091	0.000000	1.000000	0.000000
Eef1d	Lmo2	0.332565	0.000000	0.282213	0.114681	0.176657	0.163089	0.000000	-1.000000	0.000000
Mrpl19	Sh2d1a	0.332565	0.000000	0.282202	0.114681	0.176654	0.163087	0.000000	1.000000	0.000000
Mapt	Zfp629	0.332564	0.000000	0.282191	0.114681	0.176650	0.163086	0.000000	1.000000	0.000000
Vac14	Zbtb20	0.332564	0.000000	0.282181	0.114681	0.176647	0.163084	0.000000	1.000000	0.000000
Rcn3	Osr2	0.332564	0.000000	0.282170	0.114681	0.176643	0.163082	0.000000	1.000000	0.000000
Eln	Zfp143	0.332564	0.000000	0.282160	0.114681	0.176640	0.163080	0.000000	1.000000	0.000000
Sugt1	Jdp2	0.332564	0.000000	0.282149	0.114681	0.176636	0.163079	0.000000	-1.000000	0.000000
0610040J01Rik	Zfp260	0.332564	0.000000	0.282138	0.114681	0.176633	0.163077	0.000000	1.000000	0.000000
Wrnip1	Gsx1	0.332564	0.000000	0.282128	0.114681	0.176626	0.163075	0.000000	1.000000	0.000000
Clstn1	Nfatc4	0.332564	0.000000	0.282117	0.114681	0.176626	0.163073	0.000000	1.000000	0.000000
Klc2	Nfib	0.332564	0.000000	0.282106	0.114681	0.176623	0.163071	0.000000	1.000000	0.000000
Ppp2r2a	Lbx1	0.332564	0.000000	0.282096	0.114681	0.176619	0.163070	0.000000	1.000000	0.000000
Smc2	Runx3	0.332564	0.000000	0.282085	0.114681	0.176616	0.163068	0.000000	-1.000000	0.000000
Mfap2	Clock	0.332564	0.000000	0.282074	0.114681	0.176612	0.163066	0.000000	-1.000000	0.000000
Dusp6	Sall1	0.332564	0.000000	0.282064	0.114681	0.176609	0.163064	0.000000	1.000000	0.000000
Rps27a	Tef	0.332564	0.000000	0.282053	0.114681	0.176605	0.163063	0.000000	1.000000	0.000000
Slc38a1	Egr1	0.332564	0.000000	0.282043	0.114681	0.176602	0.163061	0.000000	1.000000	0.000000
Psmd4	Gata6	0.332564	0.000000	0.282032	0.114681	0.176598	0.163059	0.000000	1.000000	0.000000
2700081O15Rik	Tead2	0.332564	0.000000	0.282021	0.114681	0.176595	0.163057	0.000000	1.000000	0.000000
Tekt2	Scrt1	0.332563	0.000000	0.282011	0.114681	0.176591	0.163055	0.000000	1.000000	0.000000
Chchd4	Eomes	0.332563	0.000000	0.282000	0.114681	0.176584	0.163054	0.000000	-1.000000	0.000000
Ccnl1	Pparg	0.332563	0.000000	0.281989	0.114681	0.176584	0.163052	0.000000	1.000000	0.000000
4930402H24Rik	Zic2	0.332563	0.000000	0.281979	0.114681	0.176581	0.163050	0.000000	1.000000	0.000000
Abhd17b	Tbx1	0.332563	0.000000	0.281968	0.114681	0.176577	0.163048	0.000000	-1.000000	0.000000
Cort	Tead4	0.332563	0.000000	0.281958	0.114681	0.176574	0.163047	0.000000	1.000000	0.000000
Mfng	Mycn	0.332563	0.000000	0.281947	0.114681	0.176567	0.163045	0.000000	1.000000	0.000000
Nom1	Dmrt3	0.332563	0.000000	0.281936	0.114681	0.176567	0.163043	0.000000	-1.000000	0.000000
Aen	Zfp148	0.332563	0.000000	0.281926	0.114681	0.176564	0.163041	0.000000	-1.000000	0.000000
Chd2	Pou4f3	0.332563	1.000000	0.281953	0.114697	0.176581	0.163061	1.000000	1.000000	0.000000
Fgd6	Rfx7	0.332563	0.000000	0.281942	0.114697	0.176581	0.163059	0.000000	1.000000	0.000000
Dhrs1	Zscan12	0.332563	0.000000	0.281932	0.114697	0.176577	0.163058	0.000000	-1.000000	0.000000
Anks1b	Irx5	0.332563	1.000000	0.281959	0.114712	0.176594	0.163078	1.000000	1.000000	0.000000
Pex14	Bach1	0.332563	0.000000	0.281948	0.114712	0.176594	0.163076	0.000000	1.000000	0.000000
Pigt	Irx2	0.332563	1.000000	0.281975	0.114727	0.176612	0.163096	1.000000	2.000000	0.000000
Pax6	Elf3	0.332563	0.000000	0.281964	0.114727	0.176612	0.163094	0.000000	1.000000	0.000000
Arpc5	Esr2	0.332563	0.000000	0.281954	0.114727	0.176608	0.163092	0.000000	-1.000000	0.000000
1110059E24Rik	Cables1	0.332563	0.000000	0.281943	0.114727	0.176605	0.163091	0.000000	1.000000	0.000000
Dnajb4	Ikzf2	0.332563	0.000000	0.281933	0.114727	0.176601	0.163089	0.000000	1.000000	0.000000
Ppa2	Klf10	0.332563	0.000000	0.281922	0.114727	0.176594	0.163087	0.000000	1.000000	0.000000
Rpl15	Fezf2	0.332563	0.000000	0.281911	0.114727	0.176594	0.163085	0.000000	1.000000	0.000000
Herc1	Id2	0.332563	0.000000	0.281901	0.114727	0.176591	0.163083	0.000000	-1.000000	0.000000
Cyp1b1	Nhlh1	0.332563	0.000000	0.281890	0.114727	0.176584	0.163082	0.000000	1.000000	0.000000
Syt4	Klf13	0.332563	0.000000	0.281879	0.114727	0.176584	0.163080	0.000000	1.000000	0.000000
Cthrc1	Klf5	0.332563	0.000000	0.281869	0.114727	0.176580	0.163078	0.000000	-1.000000	0.000000
Dstn	Klf7	0.332563	0.000000	0.281858	0.114727	0.176573	0.163076	0.000000	1.000000	0.000000
Epn1	Gsc	0.332563	0.000000	0.281848	0.114727	0.176573	0.163075	0.000000	-1.000000	0.000000
Gabarapl2	Pou4f3	0.332563	0.000000	0.281837	0.114727	0.176570	0.163073	0.000000	-1.000000	0.000000
Hace1	Zfp579	0.332563	1.000000	0.281864	0.114743	0.176591	0.163093	1.000000	3.000000	0.000000
Oxa1l	Pparg	0.332563	0.000000	0.281853	0.114743	0.176587	0.163091	0.000000	-1.000000	0.000000
Tmsb10	Peg3	0.332562	0.000000	0.281843	0.114743	0.176584	0.163089	0.000000	-2.000000	0.000000
Cttnbp2	Peg3	0.332562	0.000000	0.281832	0.114743	0.176580	0.163088	0.000000	-1.000000	0.000000
Tfam	Ctnnb1	0.332562	0.000000	0.281822	0.114743	0.176577	0.163086	0.000000	1.000000	0.000000
Cdc42se1	Zfp46	0.332562	0.000000	0.281811	0.114743	0.176573	0.163084	0.000000	-1.000000	0.000000
Adgrl1	Ctcf	0.332562	1.000000	0.281838	0.114758	0.176615	0.163104	1.000000	1.000000	0.000000
Acsl6	Esrrg	0.332562	1.000000	0.281865	0.114773	0.176615	0.163124	1.000000	1.000000	0.000000
Pfkl	Sox5	0.332562	0.000000	0.281854	0.114773	0.176611	0.163122	0.000000	1.000000	0.000000
Naca	Sox8	0.332562	0.000000	0.281844	0.114773	0.176608	0.163120	0.000000	1.000000	0.000000
Ccdc97	E4f1	0.332562	0.000000	0.281833	0.114773	0.176604	0.163119	0.000000	1.000000	0.000000
Gadd45g	Hmga1	0.332562	0.000000	0.281823	0.114773	0.176621	0.163117	0.000000	1.000000	0.000000
Mrpl45	Gsc	0.332562	1.000000	0.281850	0.114789	0.176621	0.163137	1.000000	1.000000	0.000000
Lrrcc1	Glis2	0.332562	0.000000	0.281839	0.114789	0.176618	0.163135	0.000000	1.000000	0.000000
Cck	Otx2	0.332562	0.000000	0.281828	0.114789	0.176611	0.163133	0.000000	-1.000000	0.000000
Gstm1	Foxd1	0.332562	0.000000	0.281818	0.114789	0.176611	0.163132	0.000000	1.000000	0.000000
Ttr	Vsx1	0.332562	0.000000	0.281807	0.114789	0.176608	0.163130	0.000000	1.000000	0.000000
Cox6b1	Msx2	0.332562	0.000000	0.281797	0.114789	0.176601	0.163128	0.000000	-1.000000	0.000000
Ei24	Zfp689	0.332562	0.000000	0.281786	0.114789	0.176601	0.163126	0.000000	1.000000	0.000000
Krit1	Clock	0.332562	0.000000	0.281775	0.114789	0.176597	0.163124	0.000000	1.000000	0.000000
Emp2	Zfp335	0.332562	0.000000	0.281765	0.114789	0.176590	0.163123	0.000000	-1.000000	0.000000
Bmpr1b	Arid5b	0.332562	0.000000	0.281754	0.114789	0.176590	0.163121	0.000000	1.000000	0.000000
Ccdc9	Glis2	0.332562	0.000000	0.281744	0.114789	0.176587	0.163119	0.000000	1.000000	0.000000
Rplp0	Max	0.332562	0.000000	0.281733	0.114789	0.176580	0.163117	0.000000	1.000000	0.000000
Ptprz1	Lbx2	0.332562	0.000000	0.281722	0.114789	0.176580	0.163116	0.000000	-1.000000	0.000000
Marf1	Snai2	0.332562	0.000000	0.281712	0.114789	0.176573	0.163114	0.000000	-1.000000	0.000000
Ntm	Foxn4	0.332562	0.000000	0.281701	0.114789	0.176573	0.163112	0.000000	-1.000000	0.000000
Nrxn1	Zscan12	0.332562	0.000000	0.281691	0.114789	0.176569	0.163110	0.000000	-1.000000	0.000000
Kif1a	Zfp661	0.332562	0.000000	0.281680	0.114789	0.176566	0.163108	0.000000	-1.000000	0.000000
Opcml	Egr1	0.332561	0.000000	0.281669	0.114789	0.176563	0.163107	0.000000	1.000000	0.000000
Chd7	Zscan21	0.332561	0.000000	0.281659	0.114789	0.176559	0.163105	0.000000	-1.000000	0.000000
Prkd1	Mafg	0.332561	0.000000	0.281648	0.114789	0.176556	0.163103	0.000000	-1.000000	0.000000
Shisa4	Sox8	0.332561	0.000000	0.281638	0.114789	0.176552	0.163101	0.000000	-1.000000	0.000000
Tsc22d1	Tbx18	0.332561	1.000000	0.281665	0.114804	0.176573	0.163121	1.000000	2.000000	0.000000
Ankrd12	Arntl	0.332561	1.000000	0.281692	0.114819	0.176593	0.163141	1.000000	1.000000	0.000000
Magohb	Shox2	0.332561	0.000000	0.281681	0.114819	0.176590	0.163140	0.000000	-1.000000	0.000000
Ddah1	Zfp422	0.332561	0.000000	0.281671	0.114819	0.176583	0.163138	0.000000	1.000000	0.000000
Scg5	Atf3	0.332561	0.000000	0.281660	0.114819	0.176583	0.163136	0.000000	1.000000	0.000000
Slmap	Gtf2a1	0.332561	0.000000	0.281649	0.114819	0.176580	0.163134	0.000000	1.000000	0.000000
Prex1	Fos	0.332561	1.000000	0.281676	0.114835	0.176597	0.163154	1.000000	1.000000	0.000000
Commd9	E2f2	0.332561	0.000000	0.281666	0.114835	0.176597	0.163152	0.000000	-1.000000	0.000000
Insig1	Etv6	0.332561	0.000000	0.281655	0.114835	0.176593	0.163151	0.000000	-1.000000	0.000000
Elavl4	Ovol2	0.332561	0.000000	0.281645	0.114835	0.176590	0.163149	0.000000	-1.000000	0.000000
Cd164	Gata6	0.332561	1.000000	0.281672	0.114850	0.176610	0.163169	1.000000	3.000000	0.000000
Rpl9	Hsf2	0.332561	0.000000	0.281661	0.114850	0.176604	0.163167	0.000000	1.000000	0.000000
Ppp4r1	Zfp775	0.332561	0.000000	0.281650	0.114850	0.176604	0.163165	0.000000	1.000000	0.000000
Gm14698	Sox6	0.332561	0.000000	0.281640	0.114850	0.176600	0.163164	0.000000	-1.000000	0.000000
Nacc2	Pou3f2	0.332561	0.000000	0.281629	0.114850	0.176597	0.163162	0.000000	1.000000	0.000000
Brf1	Gtf2a1	0.332561	0.000000	0.281619	0.114850	0.176590	0.163160	0.000000	1.000000	0.000000
Zic4	Pou2af1	0.332561	0.000000	0.281608	0.114850	0.176590	0.163158	0.000000	1.000000	0.000000
Ccdc85b	Erf	0.332561	0.000000	0.281598	0.114850	0.176586	0.163156	0.000000	1.000000	0.000000
Pid1	Zfp579	0.332561	0.000000	0.281587	0.114850	0.176579	0.163155	0.000000	-1.000000	0.000000
Arid5b	Nfe2	0.332561	0.000000	0.281576	0.114850	0.176579	0.163153	0.000000	1.000000	0.000000
Akt3	Klf10	0.332561	1.000000	0.281603	0.114865	0.176600	0.163173	1.000000	1.000000	0.000000
Insig1	Bhlhe40	0.332561	0.000000	0.281593	0.114865	0.176593	0.163171	0.000000	1.000000	0.000000
Stat1	Rreb1	0.332561	0.000000	0.281582	0.114865	0.176593	0.163169	0.000000	1.000000	0.000000
Rps20	Pou2f1	0.332560	0.000000	0.281572	0.114865	0.176590	0.163168	0.000000	-1.000000	0.000000
Aldh7a1	Nkx6-2	0.332560	0.000000	0.281561	0.114865	0.176586	0.163166	0.000000	1.000000	0.000000
Rab3a	Pax2	0.332560	0.000000	0.281550	0.114865	0.176583	0.163164	0.000000	-1.000000	0.000000
Tusc2	Osr1	0.332560	0.000000	0.281540	0.114865	0.176579	0.163162	0.000000	1.000000	0.000000
Pard6g	Ets1	0.332560	0.000000	0.281529	0.114865	0.176576	0.163160	0.000000	1.000000	0.000000
Gfap	Ebf4	0.332560	0.000000	0.281519	0.114865	0.176569	0.163159	0.000000	-1.000000	0.000000
Il18	Irf9	0.332560	0.000000	0.281508	0.114865	0.176569	0.163157	0.000000	1.000000	0.000000
Marf1	Myf6	0.332560	0.000000	0.281498	0.114865	0.176565	0.163155	0.000000	-1.000000	0.000000
Tnc	Zbtb22	0.332560	0.000000	0.281487	0.114865	0.176562	0.163153	0.000000	1.000000	0.000000
Smarcb1	Sox10	0.332560	0.000000	0.281476	0.114865	0.176558	0.163152	0.000000	1.000000	0.000000
Pcnx	Rbpj	0.332560	0.000000	0.281466	0.114865	0.176555	0.163150	0.000000	1.000000	0.000000
Rasgef1b	Sox8	0.332560						0.000000	1.000000	0.000000
March5	Nr2f1	0.332560	1.000000	0.281493	0.114881	0.176576	0.163170	1.000000	1.000000	0.000000
Dguok	Osr1	0.332560	0.000000	0.281482	0.114881	0.176572	0.163168	0.000000	-1.000000	0.000000
Ppp1r14c	Emx2	0.332560	0.000000	0.281472	0.114881	0.176569	0.163166	0.000000	1.000000	0.000000
Dusp6	Lhx2	0.332560	0.000000	0.281461	0.114881	0.176562	0.163164	0.000000	1.000000	0.000000
Ctsz	Prdm16	0.332560	0.000000	0.281451	0.114881	0.176562	0.163163	0.000000	1.000000	0.000000
Slc12a9	Lhx8	0.332560	0.000000	0.281440	0.114881	0.176558	0.163161	0.000000	-1.000000	0.000000
Snx16	Foxd1	0.332560	0.000000	0.281429	0.114881	0.176551	0.163159	0.000000	1.000000	0.000000
Cox14	Tbx3	0.332560	0.000000	0.281419	0.114881	0.176551	0.163157	0.000000	-1.000000	0.000000
Hspe1	Neurog1	0.332560	0.000000	0.281408	0.114881	0.176548	0.163156	0.000000	-1.000000	0.000000
Smim15	Etv6	0.332560	0.000000	0.281398	0.114881	0.176544	0.163154	0.000000	1.000000	0.000000
Zcrb1	Myb	0.332559	0.000000	0.281387	0.114881	0.176541	0.163152	0.000000	1.000000	0.000000
Mcl1	Otx2	0.332559	0.000000	0.281377	0.114881	0.176538	0.163150	0.000000	1.000000	0.000000
Arid5b	Myf6	0.332559	0.000000	0.281366	0.114881	0.176534	0.163149	0.000000	1.000000	0.000000
Rpl36a	Smad7	0.332559	0.000000	0.281356	0.114881	0.176531	0.163147	0.000000	1.000000	0.000000
Pid1	Aebp2	0.332559	0.000000	0.281345	0.114881	0.176524	0.163145	0.000000	1.000000	0.000000
Lactb	Glis2	0.332559	0.000000	0.281334	0.114881	0.176524	0.163143	0.000000	-1.000000	0.000000
Pdzph1	Sp4	0.332559	0.000000	0.281324	0.114881	0.176520	0.163141	0.000000	-1.000000	0.000000
Tbl3	Pparg	0.332559	0.000000	0.281313	0.114881	0.176513	0.163140	0.000000	1.000000	0.000000
Ptprg	Zfp516	0.332559	0.000000	0.281303	0.114881	0.176513	0.163138	0.000000	1.000000	0.000000
Msn	Sp2	0.332559	0.000000	0.281292	0.114881	0.176506	0.163136	0.000000	1.000000	0.000000
Zc3h13	Mga	0.332559	0.000000	0.281282	0.114881	0.176506	0.163134	0.000000	1.000000	0.000000
Pkd1	Sox9	0.332559	0.000000	0.281271	0.114881	0.176500	0.163133	0.000000	1.000000	0.000000
Tbl3	Zfp668	0.332559	0.000000	0.281261	0.114881	0.176500	0.163131	0.000000	1.000000	0.000000
Svbp	Sox17	0.332559	0.000000	0.281250	0.114881	0.176496	0.163129	0.000000	-1.000000	0.000000
Mprip	Zfp654	0.332559	0.000000	0.281239	0.114881	0.176493	0.163127	0.000000	1.000000	0.000000
Plekhf2	Hoxc9	0.332559	0.000000	0.281229	0.114881	0.176489	0.163125	0.000000	-1.000000	0.000000
Gna11	Sox17	0.332559	0.000000	0.281218	0.114881	0.176486	0.163124	0.000000	1.000000	0.000000
Hivep1	Rora	0.332559	0.000000	0.281208	0.114881	0.176482	0.163122	0.000000	1.000000	0.000000
Magee1	Nr2e1	0.332559	0.000000	0.281197	0.114881	0.176479	0.163120	0.000000	1.000000	0.000000
Ppp1r37	Rora	0.332559	0.000000	0.281187	0.114881	0.176475	0.163118	0.000000	-1.000000	0.000000
Pura	Alx1	0.332558	0.000000	0.281176	0.114881	0.176472	0.163117	0.000000	1.000000	0.000000
Paqr8	Sp4	0.332558	0.000000	0.281166	0.114881	0.176468	0.163115	0.000000	-1.000000	0.000000
Slc6a15	Hltf	0.332558	0.000000	0.281155	0.114881	0.176462	0.163113	0.000000	1.000000	0.000000
Pon2	Irf2	0.332558	0.000000	0.281145	0.114881	0.176462	0.163111	0.000000	1.000000	0.000000
Rpl39	Esr1	0.332558	0.000000	0.281134	0.114881	0.176458	0.163109	0.000000	1.000000	0.000000
Nfib	Klf10	0.332558	0.000000	0.281123	0.114881	0.176451	0.163108	0.000000	1.000000	0.000000
Nrde2	Trp63	0.332558	0.000000	0.281113	0.114881	0.176451	0.163106	0.000000	1.000000	0.000000
Dap	Nr2e1	0.332558	1.000000	0.281140	0.114896	0.176472	0.163126	0.000000	-1.000000	0.000000
Luzp2	Arid3a	0.332558	0.000000	0.281129	0.114896	0.176468	0.163124	0.000000	1.000000	0.000000
Gnpda1	Six4	0.332558	0.000000	0.281119	0.114896	0.176461	0.163122	0.000000	-1.000000	0.000000
Pifo	Foxn4	0.332558	0.000000	0.281108	0.114896	0.176461	0.163121	0.000000	1.000000	0.000000
Sart1	Runx3	0.332558	0.000000	0.281098	0.114896	0.176458	0.163119	0.000000	1.000000	0.000000
Zkscan8	Stat5b	0.332558	0.000000	0.281087	0.114896	0.176455	0.163117	0.000000	-1.000000	0.000000
Rbfox2	Zfp74	0.332558	0.000000	0.281077	0.114896	0.176451	0.163115	0.000000	-1.000000	0.000000
Hspe1	Zfp148	0.332558	0.000000	0.281066	0.114896	0.176448	0.163113	0.000000	1.000000	0.000000
Otx1	Elf3	0.332558	0.000000	0.281056	0.114896	0.176444	0.163112	0.000000	1.000000	0.000000
Srsf10	Ebf2	0.332558	0.000000	0.281045	0.114896	0.176441	0.163110	0.000000	1.000000	0.000000
Afg3l2	Irf2	0.332558	0.000000	0.281034	0.114896	0.176434	0.163108	0.000000	1.000000	0.000000
Lcat	Zfp112	0.332558	0.000000	0.281024	0.114896	0.176434	0.163106	0.000000	1.000000	0.000000
Fabp5	Zfp322a	0.332558	0.000000	0.281013	0.114896	0.176430	0.163105	0.000000	1.000000	0.000000
Atf4	Jun	0.332558	1.000000	0.281040	0.114911	0.176472	0.163125	1.000000	2.000000	0.000000
Nom1	Nfatc4	0.332558	1.000000	0.281067	0.114927	0.176472	0.163145	0.000000	1.000000	0.000000
Grik5	Myf6	0.332558	0.000000	0.281057	0.114927	0.176468	0.163143	0.000000	-1.000000	0.000000
Gm14295	Hbp1	0.332558	0.000000	0.281046	0.114927	0.176465	0.163141	0.000000	1.000000	0.000000
Smarcd1	Runx3	0.332557	0.000000	0.281036	0.114927	0.176461	0.163139	0.000000	1.000000	0.000000
Psma6	Klf5	0.332557	0.000000	0.281025	0.114927	0.176458	0.163137	0.000000	1.000000	0.000000
Vldlr	Pou3f2	0.332557	0.000000	0.281015	0.114927	0.176451	0.163136	0.000000	1.000000	0.000000
P4hb	Zfp664	0.332557	0.000000	0.281004	0.114927	0.176451	0.163134	0.000000	1.000000	0.000000
Ucp2	Cebpg	0.332557	0.000000	0.280994	0.114927	0.176444	0.163132	0.000000	1.000000	0.000000
Rufy3	Nr5a2	0.332557	0.000000	0.280983	0.114927	0.176444	0.163130	0.000000	1.000000	0.000000
Magee1	Zfp516	0.332557	0.000000	0.280973	0.114927	0.176441	0.163129	0.000000	-1.000000	0.000000
Bola2	Sall3	0.332557	0.000000	0.280962	0.114927	0.176437	0.163127	0.000000	1.000000	0.000000
Ccdc80	Runx1	0.332557	0.000000	0.280951	0.114927	0.176434	0.163125	0.000000	1.000000	0.000000
Smg7	Elf5	0.332557	0.000000	0.280941	0.114927	0.176430	0.163123	0.000000	1.000000	0.000000
Unc119	Pax4	0.332557	0.000000	0.280930	0.114927	0.176427	0.163121	0.000000	-1.000000	0.000000
Ppm1g	Zfpm1	0.332557	0.000000	0.280920	0.114927	0.176420	0.163120	0.000000	1.000000	0.000000
Dclk2	Dmrta1	0.332557	0.000000	0.280909	0.114927	0.176420	0.163118	0.000000	1.000000	0.000000
Sox4	Zbtb5	0.332557	0.000000	0.280899	0.114927	0.176416	0.163116	0.000000	1.000000	0.000000
Gramd1a	Ebf4	0.332557	0.000000	0.280888	0.114927	0.176413	0.163114	0.000000	1.000000	0.000000
Marf1	Rorc	0.332557	0.000000	0.280878	0.114927	0.176410	0.163113	0.000000	-1.000000	0.000000
Yars	Zic3	0.332557	1.000000	0.280905	0.114942	0.176430	0.163133	1.000000	3.000000	0.000000
Chm	Zfp583	0.332557	0.000000	0.280894	0.114942	0.176427	0.163131	0.000000	-1.000000	0.000000
Tusc2	Zfp629	0.332557	0.000000	0.280884	0.114942	0.176420	0.163129	0.000000	1.000000	0.000000
Vash2	Zfp507	0.332557	0.000000	0.280873	0.114942	0.176420	0.163127	0.000000	1.000000	0.000000
Cep126	Nfil3	0.332557	0.000000	0.280863	0.114942	0.176416	0.163126	0.000000	1.000000	0.000000
Eomes	Nfia	0.332556	0.000000	0.280852	0.114942	0.176413	0.163124	0.000000	1.000000	0.000000
Eif4e3	Klf14	0.332556	0.000000	0.280842	0.114942	0.176406	0.163122	0.000000	1.000000	0.000000
Slc24a5	Rorc	0.332556	0.000000	0.280831	0.114942	0.176406	0.163120	0.000000	-1.000000	0.000000
Etfa	Stat3	0.332556	0.000000	0.280821	0.114942	0.176403	0.163118	0.000000	1.000000	0.000000
Smug1	Zfp82	0.332556	0.000000	0.280810	0.114942	0.176399	0.163117	0.000000	-1.000000	0.000000
Elovl5	Cables1	0.332556	0.000000	0.280800	0.114942	0.176396	0.163115	0.000000	1.000000	0.000000
Rac3	Wt1	0.332556	0.000000	0.280789	0.114942	0.176392	0.163113	0.000000	-1.000000	0.000000
Erlec1	Lhx8	0.332556	0.000000	0.280779	0.114942	0.176385	0.163111	0.000000	-1.000000	0.000000
Luc7l	Irf1	0.332556	0.000000	0.280768	0.114942	0.176385	0.163110	0.000000	1.000000	0.000000
Nisch	Foxc2	0.332556	0.000000	0.280758	0.114942	0.176382	0.163108	0.000000	-1.000000	0.000000
Rps15a	Pou3f4	0.332556	0.000000	0.280747	0.114942	0.176375	0.163106	0.000000	2.000000	0.000000
Smarcad1	Foxn4	0.332556	0.000000	0.280737	0.114942	0.176375	0.163104	0.000000	1.000000	0.000000
Usp24	Zfp322a	0.332556	0.000000	0.280726	0.114942	0.176372	0.163102	0.000000	1.000000	0.000000
Echdc1	Zfp316	0.332556	0.000000	0.280716	0.114942	0.176368	0.163101	0.000000	1.000000	0.000000
Las1l	Pou3f4	0.332556	0.000000	0.280705	0.114942	0.176365	0.163099	0.000000	1.000000	0.000000
Dyrk1b	Klf14	0.332556	1.000000	0.280732	0.114957	0.176385	0.163119	1.000000	1.000000	0.000000
Vegfc	Smad4	0.332556	0.000000	0.280721	0.114957	0.176382	0.163117	0.000000	1.000000	0.000000
Prkrip1	Irf8	0.332556	1.000000	0.280748	0.114973	0.176403	0.163137	1.000000	1.000000	0.000000
4930570G19Rik	Foxf1	0.332556	0.000000	0.280738	0.114973	0.176396	0.163135	0.000000	1.000000	0.000000
Rps28	Zbtb22	0.332556	0.000000	0.280727	0.114973	0.176396	0.163134	0.000000	-1.000000	0.000000
Zfp358	Rreb1	0.332556	0.000000	0.280717	0.114973	0.176392	0.163132	0.000000	-1.000000	0.000000
Rrn3	Rbfox2	0.332556	0.000000	0.280706	0.114973	0.176389	0.163130	0.000000	-1.000000	0.000000
Asxl2	Aire	0.332556	0.000000	0.280696	0.114973	0.176382	0.163128	0.000000	-1.000000	0.000000
Metrn	Ar	0.332556	0.000000	0.280685	0.114973	0.176382	0.163126	0.000000	1.000000	0.000000
Csnk1g1	Tfcp2l1	0.332556	0.000000	0.280675	0.114973	0.176378	0.163125	0.000000	-1.000000	0.000000
Rps23	Pparg	0.332556	0.000000	0.280664	0.114973	0.176375	0.163123	0.000000	1.000000	0.000000
Amdhd2	Srf	0.332556	0.000000	0.280654	0.114973	0.176372	0.163121	0.000000	1.000000	0.000000
l7Rn6	Twist1	0.332555	0.000000	0.280643	0.114973	0.176368	0.163119	0.000000	-1.000000	0.000000
Rilpl1	Gmeb1	0.332555	0.000000	0.280633	0.114973	0.176365	0.163118	0.000000	1.000000	0.000000
C1ql1	Zfp574	0.332555	0.000000	0.280622	0.114973	0.176358	0.163116	0.000000	1.000000	0.000000
Cebpa	Zfp628	0.332555	0.000000	0.280612	0.114973	0.176358	0.163114	0.000000	1.000000	0.000000
Rgp1	Pgr	0.332555	0.000000	0.280601	0.114973	0.176354	0.163112	0.000000	1.000000	0.000000
Stard3nl	Gtf2i	0.332555	0.000000	0.280591	0.114973	0.176351	0.163110	0.000000	1.000000	0.000000
Atp1b3	Lhx8	0.332555	0.000000	0.280580	0.114973	0.176347	0.163109	0.000000	1.000000	0.000000
Uba5	Pax4	0.332555	0.000000	0.280570	0.114973	0.176341	0.163107	0.000000	1.000000	0.000000
Thap3	Mef2c	0.332555	0.000000	0.280559	0.114973	0.176341	0.163105	0.000000	-1.000000	0.000000
Syngr3	Cnot3	0.332555	0.000000	0.280549	0.114973	0.176337	0.163103	0.000000	-1.000000	0.000000
Gsk3b	Gata6	0.332555	0.000000	0.280538	0.114973	0.176334	0.163102	0.000000	1.000000	0.000000
Nmi	Stat4	0.332555	0.000000	0.280528	0.114973	0.176330	0.163100	0.000000	1.000000	0.000000
Zeb2	Rfx2	0.332555	0.000000	0.280517	0.114973	0.176327	0.163098	0.000000	1.000000	0.000000
Sppl3	Dbx2	0.332555	0.000000	0.280507	0.114973	0.176323	0.163096	0.000000	1.000000	0.000000
Sox12	Zfp516	0.332555	0.000000	0.280496	0.114973	0.176316	0.163095	0.000000	1.000000	0.000000
Rhob	Tead4	0.332555	0.000000	0.280486	0.114973	0.176316	0.163093	0.000000	-1.000000	0.000000
Ddx25	Zfp316	0.332555	0.000000	0.280475	0.114973	0.176313	0.163091	0.000000	1.000000	0.000000
Fam65b	Tfap2e	0.332555	0.000000	0.280465	0.114973	0.176310	0.163089	0.000000	-1.000000	0.000000
Frg1	Pgr	0.332555	0.000000	0.280455	0.114973	0.176306	0.163087	0.000000	1.000000	0.000000
Bcl11a	Spi1	0.332555	0.000000	0.280444	0.114973	0.176303	0.163086	0.000000	-1.000000	0.000000
Eif4a2	Jdp2	0.332555	1.000000	0.280471	0.114988	0.176323	0.163106	0.000000	-1.000000	0.000000
Mcm3	Zfp39	0.332555	0.000000	0.280460	0.114988	0.176320	0.163104	0.000000	-1.000000	0.000000
Efnb2	Zfp654	0.332555	0.000000	0.280450	0.114988	0.176316	0.163102	0.000000	-1.000000	0.000000
Foxp1	Sox1	0.332554	0.000000	0.280439	0.114988	0.176313	0.163100	0.000000	-1.000000	0.000000
Klhl23	Tbr1	0.332554	0.000000	0.280429	0.114988	0.176310	0.163099	0.000000	1.000000	0.000000
Crot	Zfp653	0.332554	0.000000	0.280419	0.114988	0.176306	0.163097	0.000000	1.000000	0.000000
Tubb3	Klf7	0.332554	0.000000	0.280408	0.114988	0.176303	0.163095	0.000000	-1.000000	0.000000
3110039M20Rik-1	Pou3f3	0.332554	0.000000	0.280398	0.114988	0.176299	0.163093	0.000000	1.000000	0.000000
Kctd14	Sparcl1	0.332554	0.000000	0.280387	0.114988	0.176296	0.163091	0.000000	-1.000000	0.000000
Pnrc1	Pparg	0.332554	0.000000	0.280377	0.114988	0.176292	0.163090	0.000000	1.000000	0.000000
Nupr1l	Glis1	0.332554	0.000000	0.280366	0.114988	0.176289	0.163088	0.000000	1.000000	0.000000
Capsl	Plag1	0.332554	0.000000	0.280356	0.114988	0.176286	0.163086	0.000000	1.000000	0.000000
Ppa2	Zfp689	0.332554	0.000000	0.280345	0.114988	0.176303	0.163084	0.000000	-1.000000	0.000000
Comt	Tbx1	0.332554	1.000000	0.280372	0.115003	0.176303	0.163104	0.000000	-1.000000	0.000000
Sox12	Nr2c2	0.332554	0.000000	0.280362	0.115003	0.176299	0.163103	0.000000	1.000000	0.000000
Caps2	Lhx6	0.332554	0.000000	0.280351	0.115003	0.176292	0.163101	0.000000	1.000000	0.000000
Irf3	Nhlh1	0.332554	0.000000	0.280341	0.115003	0.176292	0.163099	0.000000	1.000000	0.000000
Rpl27a	Tfcp2l1	0.332554	0.000000	0.280330	0.115003	0.176289	0.163097	0.000000	-1.000000	0.000000
Agfg1	Klf12	0.332554	0.000000	0.280320	0.115003	0.176282	0.163095	0.000000	-1.000000	0.000000
Msn	Ovol2	0.332554	0.000000	0.280309	0.115003	0.176282	0.163094	0.000000	1.000000	0.000000
Zfp579	Aire	0.332554	0.000000	0.280299	0.115003	0.176279	0.163092	0.000000	-1.000000	0.000000
Scaf11	Osr2	0.332554	0.000000	0.280288	0.115003	0.176275	0.163090	0.000000	-1.000000	0.000000
Kif1bp	Rbpj	0.332554	0.000000	0.280278	0.115003	0.176272	0.163088	0.000000	1.000000	0.000000
Trim67	Adnp2	0.332554	0.000000	0.280267	0.115003	0.176268	0.163087	0.000000	1.000000	0.000000
Cuta	Zfp41	0.332554	0.000000	0.280257	0.115003	0.176265	0.163085	0.000000	1.000000	0.000000
Sepp1	Clock	0.332554	0.000000	0.280246	0.115003	0.176261	0.163083	0.000000	-1.000000	0.000000
Tpgs2	Nhlh1	0.332553	0.000000	0.280236	0.115003	0.176258	0.163081	0.000000	-1.000000	0.000000
Ddx25	En1	0.332553	0.000000	0.280226	0.115003	0.176255	0.163079	0.000000	1.000000	0.000000
Sult4a1	Gabpa	0.332553	0.000000	0.280215	0.115003	0.176248	0.163078	0.000000	-1.000000	0.000000
R3hdm4	Nr5a2	0.332553	0.000000	0.280205	0.115003	0.176248	0.163076	0.000000	-1.000000	0.000000
1600002K03Rik	E2f4	0.332553	1.000000	0.280231	0.115019	0.176268	0.163096	1.000000	-2.000000	0.000000
Fgf13	Irf9	0.332553	0.000000	0.280221	0.115019	0.176265	0.163094	0.000000	1.000000	0.000000
Rnf182	Mecom	0.332553	0.000000	0.280211	0.115019	0.176258	0.163092	0.000000	1.000000	0.000000
Foxp1	Rora	0.332553	0.000000	0.280200	0.115019	0.176258	0.163091	0.000000	1.000000	0.000000
Sec11c	Sox3	0.332553	0.000000	0.280190	0.115019	0.176255	0.163089	0.000000	-1.000000	0.000000
Mob1b	Nfil3	0.332553	0.000000	0.280179	0.115019	0.176251	0.163087	0.000000	-1.000000	0.000000
Ppib	Zfp354b	0.332553	0.000000	0.280169	0.115019	0.176248	0.163085	0.000000	-1.000000	0.000000
Rnf122	Tfap2a	0.332553	0.000000	0.280158	0.115019	0.176244	0.163084	0.000000	-1.000000	0.000000
1110059E24Rik	Zkscan14	0.332553	0.000000	0.280148	0.115019	0.176237	0.163082	0.000000	-1.000000	0.000000
Pcnx	Rfx1	0.332553	0.000000	0.280137	0.115019	0.176237	0.163080	0.000000	1.000000	0.000000
Arhgef7	Sp2	0.332553	0.000000	0.280127	0.115019	0.176234	0.163078	0.000000	-1.000000	0.000000
Mterf1a	Mxi1	0.332553	0.000000	0.280116	0.115019	0.176231	0.163076	0.000000	1.000000	0.000000
Rpl28	Zbtb18	0.332553	0.000000	0.280106	0.115019	0.176227	0.163075	0.000000	-1.000000	0.000000
Amn1	Smad6	0.332553	0.000000	0.280096	0.115019	0.176224	0.163073	0.000000	1.000000	0.000000
Pik3r1	Zfp526	0.332553	0.000000	0.280085	0.115019	0.176220	0.163071	0.000000	1.000000	0.000000
Stk16	Smad6	0.332553	0.000000	0.280075	0.115019	0.176217	0.163069	0.000000	1.000000	0.000000
Cadps	Clock	0.332553	0.000000	0.280064	0.115019	0.176213	0.163068	0.000000	1.000000	0.000000
Tst	Zfp128	0.332553	0.000000	0.280054	0.115019	0.176210	0.163066	0.000000	-1.000000	0.000000
Sesn3	Fezf2	0.332552	0.000000	0.280043	0.115019	0.176207	0.163064	0.000000	1.000000	0.000000
Atat1	Sparcl1	0.332552	0.000000	0.280033	0.115019	0.176200	0.163062	0.000000	1.000000	0.000000
Pibf1	Zfp39	0.332552	0.000000	0.280022	0.115019	0.176200	0.163060	0.000000	1.000000	0.000000
Gm29543	Gmeb1	0.332552	0.000000	0.280012	0.115019	0.176196	0.163059	0.000000	1.000000	0.000000
Psmd3	Zfp422	0.332552	0.000000	0.280001	0.115019	0.176193	0.163057	0.000000	1.000000	0.000000
Rbp1	Snai1	0.332552	0.000000	0.279991	0.115019	0.176189	0.163055	0.000000	-1.000000	0.000000
Apoe	Pou4f1	0.332552	0.000000	0.279981	0.115019	0.176186	0.163053	0.000000	1.000000	0.000000
Emx1	Zfp628	0.332552	0.000000	0.279970	0.115019	0.176183	0.163052	0.000000	1.000000	0.000000
Lrrc42	Hmga2	0.332552	0.000000	0.279960	0.115019	0.176179	0.163050	0.000000	-1.000000	0.000000
Rundc3a	Pou4f1	0.332552	0.000000	0.279949	0.115019	0.176176	0.163048	0.000000	1.000000	0.000000
Notch1	Dmrt1	0.332552	1.000000	0.279976	0.115034	0.176196	0.163068	1.000000	1.000000	0.000000
Dusp19	Hes7	0.332552	0.000000	0.279966	0.115034	0.176213	0.163066	0.000000	1.000000	0.000000
Ppp1cc	Ehf	0.332552	1.000000	0.279993	0.115049	0.176213	0.163086	0.000000	2.000000	0.000000
Snrpn	Snai2	0.332552	0.000000	0.279982	0.115049	0.176210	0.163084	0.000000	-1.000000	0.000000
Slc26a2	Zfp667	0.332552	0.000000	0.279972	0.115049	0.176203	0.163083	0.000000	1.000000	0.000000
Emp2	Jund	0.332552	0.000000	0.279961	0.115049	0.176203	0.163081	0.000000	1.000000	0.000000
Snta1	Tef	0.332552	0.000000	0.279951	0.115049	0.176200	0.163079	0.000000	-1.000000	0.000000
Nsg2	Lbx2	0.332552	0.000000	0.279940	0.115049	0.176196	0.163077	0.000000	1.000000	0.000000
Ascl1	Egr3	0.332552	0.000000	0.279930	0.115049	0.176193	0.163076	0.000000	1.000000	0.000000
Sdc2	Zic2	0.332552	0.000000	0.279919	0.115049	0.176189	0.163074	0.000000	1.000000	0.000000
Slc1a2	Cebpa	0.332552	0.000000	0.279909	0.115049	0.176186	0.163072	0.000000	1.000000	0.000000
Rgs12	Tead3	0.332552	0.000000	0.279899	0.115049	0.176183	0.163070	0.000000	-1.000000	0.000000
Rnf214	Sox1	0.332552	0.000000	0.279888	0.115049	0.176179	0.163069	0.000000	1.000000	0.000000
Def8	Irf5	0.332551	0.000000	0.279878	0.115049	0.176172	0.163067	0.000000	-1.000000	0.000000
Ep400	E2f3	0.332551	0.000000	0.279867	0.115049	0.176172	0.163065	0.000000	1.000000	0.000000
Nmi	Sox4	0.332551	0.000000	0.279857	0.115049	0.176169	0.163063	0.000000	-1.000000	0.000000
Rpl9	Myc	0.332551	0.000000	0.279846	0.115049	0.176186	0.163061	0.000000	1.000000	0.000000
Fgd6	Cux1	0.332551	1.000000	0.279873	0.115065	0.176186	0.163081	1.000000	3.000000	0.000000
RP23-207N5.4	Tead3	0.332551	0.000000	0.279863	0.115065	0.176183	0.163080	0.000000	-1.000000	0.000000
Arf5	Zfp64	0.332551	1.000000	0.279890	0.115080	0.176200	0.163100	1.000000	1.000000	0.000000
Mef2c	Gtf2ird1	0.332551	0.000000	0.279879	0.115080	0.176200	0.163098	0.000000	1.000000	0.000000
Sugt1	Zfp553	0.332551	0.000000	0.279869	0.115080	0.176193	0.163096	0.000000	1.000000	0.000000
Irf2bp1	Atf5	0.332551	0.000000	0.279858	0.115080	0.176193	0.163094	0.000000	1.000000	0.000000
Insig1	Jund	0.332551	0.000000	0.279848	0.115080	0.176189	0.163092	0.000000	1.000000	0.000000
Ddx39	Rfx4	0.332551	0.000000	0.279838	0.115080	0.176186	0.163091	0.000000	-1.000000	0.000000
Jmjd6	Spdef	0.332551	0.000000	0.279827	0.115080	0.176183	0.163089	0.000000	-1.000000	0.000000
Igf2r	Nr6a1	0.332551	0.000000	0.279817	0.115080	0.176179	0.163087	0.000000	1.000000	0.000000
Zmiz2	Ebf4	0.332551	0.000000	0.279806	0.115080	0.176176	0.163085	0.000000	-1.000000	0.000000
4930402H24Rik	Zfp30	0.332551	0.000000	0.279796	0.115080	0.176172	0.163084	0.000000	1.000000	0.000000
Anapc11	Egr2	0.332551	0.000000	0.279785	0.115080	0.176169	0.163082	0.000000	1.000000	0.000000
Rasl11b	Zfp354a	0.332551	0.000000	0.279775	0.115080	0.176165	0.163080	0.000000	1.000000	0.000000
Lrp1	Nono	0.332551	0.000000	0.279765	0.115080	0.176162	0.163078	0.000000	1.000000	0.000000
Syt4	Lhx8	0.332551	0.000000	0.279754	0.115080	0.176155	0.163077	0.000000	1.000000	0.000000
Mcm6	Mafg	0.332551	0.000000	0.279744	0.115080	0.176155	0.163075	0.000000	1.000000	0.000000
Eogt	Dmrt1	0.332551	0.000000	0.279733	0.115080	0.176152	0.163073	0.000000	1.000000	0.000000
Naa38	Nkx6-2	0.332551	0.000000	0.279723	0.115080	0.176145	0.163071	0.000000	-1.000000	0.000000
Nek1	Maz	0.332551	0.000000	0.279712	0.115080	0.176145	0.163069	0.000000	-1.000000	0.000000
Igdcc4	Zfp57	0.332551	0.000000	0.279702	0.115080	0.176142	0.163068	0.000000	1.000000	0.000000
Angel2	Nkx6-2	0.332551	0.000000	0.279692	0.115080	0.176138	0.163066	0.000000	-1.000000	0.000000
Rbm25	Myc	0.332550	0.000000	0.279681	0.115080	0.176135	0.163064	0.000000	-1.000000	0.000000
Dpysl3	Zfp641	0.332550	0.000000	0.279671	0.115080	0.176128	0.163062	0.000000	-1.000000	0.000000
Rps26-ps1	Zfp784	0.332550	0.000000	0.279660	0.115080	0.176128	0.163061	0.000000	1.000000	0.000000
Mthfr	Usf1	0.332550	1.000000	0.279687	0.115095	0.176148	0.163081	1.000000	1.000000	0.000000
Larp1b	Zfp57	0.332550	1.000000	0.279714	0.115111	0.176169	0.163100	1.000000	3.000000	0.000000
Uchl1	Cux2	0.332550	0.000000	0.279704	0.115111	0.176166	0.163099	0.000000	1.000000	0.000000
Hip1r	Pgr	0.332550	0.000000	0.279693	0.115111	0.176162	0.163097	0.000000	1.000000	0.000000
Ndufaf3	Foxg1	0.332550	0.000000	0.279683	0.115111	0.176159	0.163095	0.000000	-1.000000	0.000000
Nsg2	Nr6a1	0.332550	0.000000	0.279672	0.115111	0.176155	0.163093	0.000000	-1.000000	0.000000
Celf4	Tfap2a	0.332550	0.000000	0.279662	0.115111	0.176152	0.163092	0.000000	1.000000	0.000000
Tmem29	Lmo2	0.332550	0.000000	0.279652	0.115111	0.176148	0.163090	0.000000	-1.000000	0.000000
Tnfrsf19	Smad3	0.332550	0.000000	0.279641	0.115111	0.176142	0.163088	0.000000	-1.000000	0.000000
Atp5h	Irx2	0.332550	0.000000	0.279631	0.115111	0.176142	0.163086	0.000000	-2.000000	0.000000
Gdpd2	Sox5	0.332550	0.000000	0.279620	0.115111	0.176138	0.163085	0.000000	1.000000	0.000000
Dnajc1	Runx1	0.332550	0.000000	0.279610	0.115111	0.176135	0.163083	0.000000	-1.000000	0.000000
Hrk	Tfap2a	0.332550	0.000000	0.279600	0.115111	0.176131	0.163081	0.000000	1.000000	0.000000
Ctsa	Cnot3	0.332550	0.000000	0.279589	0.115111	0.176128	0.163079	0.000000	-1.000000	0.000000
Acbd5	Pitx2	0.332550	0.000000	0.279579	0.115111	0.176124	0.163077	0.000000	-1.000000	0.000000
Twistnb	Runx1	0.332550	0.000000	0.279568	0.115111	0.176121	0.163076	0.000000	-1.000000	0.000000
Rev3l	Lmo2	0.332549	0.000000	0.279558	0.115111	0.176118	0.163074	0.000000	-1.000000	0.000000
Ppp1r15a	Ap1g1	0.332549	0.000000	0.279547	0.115111	0.176111	0.163072	0.000000	1.000000	0.000000
Kctd14	Zfp316	0.332549	0.000000	0.279537	0.115111	0.176111	0.163070	0.000000	-1.000000	0.000000
Fbln2	Sp7	0.332549	0.000000	0.279527	0.115111	0.176107	0.163069	0.000000	-1.000000	0.000000
Cep104	Zscan12	0.332549	0.000000	0.279516	0.115111	0.176104	0.163067	0.000000	1.000000	0.000000
Sart1	Zfp57	0.332549	0.000000	0.279506	0.115111	0.176121	0.163065	0.000000	1.000000	0.000000
Gtpbp1	Phox2a	0.332549	1.000000	0.279533	0.115126	0.176121	0.163085	1.000000	1.000000	0.000000
Pnisr	Mafk	0.332549	0.000000	0.279522	0.115126	0.176118	0.163083	0.000000	1.000000	0.000000
Wdr12	Zfp526	0.332549	0.000000	0.279512	0.115126	0.176114	0.163081	0.000000	-1.000000	0.000000
Lasp1	Tfap2b	0.332549	0.000000	0.279501	0.115126	0.176111	0.163080	0.000000	1.000000	0.000000
Tmem44	Zbtb12	0.332549	0.000000	0.279491	0.115126	0.176104	0.163078	0.000000	1.000000	0.000000
E330013P04Rik	Glis2	0.332549	0.000000	0.279481	0.115126	0.176104	0.163076	0.000000	-1.000000	0.000000
Fth1	Hsf2	0.332549	0.000000	0.279470	0.115126	0.176101	0.163074	0.000000	1.000000	0.000000
Pvrl2	Zfp64	0.332549	0.000000	0.279460	0.115126	0.176097	0.163073	0.000000	1.000000	0.000000
Ppp2r2a	Gtf2a1	0.332549	0.000000	0.279450	0.115126	0.176094	0.163071	0.000000	1.000000	0.000000
Pfdn6	Zscan26	0.332549	0.000000	0.279439	0.115126	0.176090	0.163069	0.000000	1.000000	0.000000
Gnas	Adnp2	0.332549	0.000000	0.279429	0.115126	0.176087	0.163067	0.000000	1.000000	0.000000
Chn1	Zfp654	0.332549	0.000000	0.279418	0.115126	0.176083	0.163066	0.000000	1.000000	0.000000
Gramd4	Etv3	0.332549	0.000000	0.279408	0.115126	0.176080	0.163064	0.000000	1.000000	0.000000
Nop58	Zfp143	0.332549	0.000000	0.279398	0.115126	0.176077	0.163062	0.000000	1.000000	0.000000
Krtcap2	Bhlha15	0.332549	0.000000	0.279387	0.115126	0.176073	0.163060	0.000000	1.000000	0.000000
Setbp1	Snai2	0.332548	0.000000	0.279377	0.115126	0.176070	0.163058	0.000000	1.000000	0.000000
Ddx24	Cdc5l	0.332548	0.000000	0.279366	0.115126	0.176063	0.163057	0.000000	-1.000000	0.000000
Kptn	Nr2f6	0.332548	0.000000	0.279356	0.115126	0.176063	0.163055	0.000000	1.000000	0.000000
Nob1	Rara	0.332548	1.000000	0.279383	0.115141	0.176084	0.163075	0.000000	1.000000	0.000000
Acot1	Gtf2a1	0.332548	0.000000	0.279372	0.115141	0.176080	0.163073	0.000000	1.000000	0.000000
Itsn1	Six4	0.332548	0.000000	0.279362	0.115141	0.176073	0.163071	0.000000	1.000000	0.000000
Fn1	Lhx8	0.332548	0.000000	0.279352	0.115141	0.176073	0.163070	0.000000	-1.000000	0.000000
Tshz2	Twist1	0.332548	0.000000	0.279341	0.115141	0.176070	0.163068	0.000000	1.000000	0.000000
Rpl36a	Zfp41	0.332548	0.000000	0.279331	0.115141	0.176066	0.163066	0.000000	-1.000000	0.000000
Mef2c	Elk3	0.332548	0.000000	0.279320	0.115141	0.176063	0.163064	0.000000	1.000000	0.000000
Phc1	Zfp787	0.332548	0.000000	0.279310	0.115141	0.176060	0.163062	0.000000	1.000000	0.000000
Lgmn	Zfp786	0.332548	0.000000	0.279300	0.115141	0.176056	0.163061	0.000000	1.000000	0.000000
Trim56	Tcf12	0.332548	0.000000	0.279289	0.115141	0.176053	0.163059	0.000000	1.000000	0.000000
Rrp15	Hoxb13	0.332548	0.000000	0.279279	0.115141	0.176049	0.163057	0.000000	1.000000	0.000000
H19	Zfp553	0.332548	0.000000	0.279269	0.115141	0.176046	0.163055	0.000000	1.000000	0.000000
Lrif1	Mef2a	0.332548	0.000000	0.279258	0.115141	0.176039	0.163054	0.000000	1.000000	0.000000
Anapc13	Stat3	0.332548	0.000000	0.279248	0.115141	0.176039	0.163052	0.000000	1.000000	0.000000
Hemk1	Hivep2	0.332548	1.000000	0.279275	0.115157	0.176060	0.163072	1.000000	1.000000	0.000000
Rhbdf1	Sh2d1a	0.332548	0.000000	0.279264	0.115157	0.176056	0.163070	0.000000	1.000000	0.000000
Ctps2	Maz	0.332548	1.000000	0.279291	0.115172	0.176073	0.163090	1.000000	1.000000	0.000000
Msh6	Creb3l2	0.332548	0.000000	0.279281	0.115172	0.176073	0.163088	0.000000	-1.000000	0.000000
Tbl1xr1	Lhx8	0.332548	0.000000	0.279270	0.115172	0.176070	0.163086	0.000000	1.000000	0.000000
Ntm	Nfe2	0.332547	0.000000	0.279260	0.115172	0.176063	0.163085	0.000000	1.000000	0.000000
Arx	Elk1	0.332547	0.000000	0.279249	0.115172	0.176063	0.163083	0.000000	-1.000000	0.000000
Anxa1	Ascl1	0.332547	0.000000	0.279239	0.115172	0.176060	0.163081	0.000000	1.000000	0.000000
Ak3	Nfkb1	0.332547	0.000000	0.279229	0.115172	0.176053	0.163079	0.000000	1.000000	0.000000
Agfg1	E4f1	0.332547	0.000000	0.279218	0.115172	0.176053	0.163078	0.000000	1.000000	0.000000
Mxi1	E2f1	0.332547	0.000000	0.279208	0.115172	0.176050	0.163076	0.000000	-1.000000	0.000000
Cspg5	Elk1	0.332547	0.000000	0.279198	0.115172	0.176046	0.163074	0.000000	1.000000	0.000000
Tle1	Tbx15	0.332547	0.000000	0.279187	0.115172	0.176043	0.163072	0.000000	1.000000	0.000000
Oxa1l	Lmo2	0.332547	0.000000	0.279177	0.115172	0.176036	0.163070	0.000000	1.000000	0.000000
Las1l	Hoxc9	0.332547	0.000000	0.279167	0.115172	0.176036	0.163069	0.000000	-1.000000	0.000000
Pde6d	Jun	0.332547	0.000000	0.279156	0.115172	0.176032	0.163067	0.000000	1.000000	0.000000
Acbd5	Creb5	0.332547	0.000000	0.279146	0.115172	0.176029	0.163065	0.000000	-1.000000	0.000000
Gemin5	En1	0.332547	1.000000	0.279173	0.115187	0.176046	0.163085	1.000000	3.000000	0.000000
Clstn1	Lhx8	0.332547	0.000000	0.279162	0.115187	0.176046	0.163083	0.000000	-1.000000	0.000000
Myl12b	Erf	0.332547	0.000000	0.279152	0.115187	0.176043	0.163082	0.000000	-1.000000	0.000000
Kif1a	Ahr	0.332547	0.000000	0.279141	0.115187	0.176036	0.163080	0.000000	1.000000	0.000000
Sec13	Srebf2	0.332547	0.000000	0.279131	0.115187	0.176036	0.163078	0.000000	1.000000	0.000000
Ube4b	Parp1	0.332547	0.000000	0.279121	0.115187	0.176033	0.163076	0.000000	1.000000	0.000000
Csrp2	Elf1	0.332547	0.000000	0.279110	0.115187	0.176029	0.163074	0.000000	1.000000	0.000000
BC037039	Tef	0.332547	0.000000	0.279100	0.115187	0.176026	0.163073	0.000000	1.000000	0.000000
Xrcc5	Smarca5	0.332547	0.000000	0.279090	0.115187	0.176022	0.163071	0.000000	-1.000000	0.000000
Lrrc8a	Zfp128	0.332547	0.000000	0.279079	0.115187	0.176019	0.163069	0.000000	1.000000	0.000000
Eid2b	Tfap2c	0.332547	1.000000	0.279106	0.115203	0.176039	0.163089	1.000000	2.000000	0.000000
Zmiz2	Mef2d	0.332546	0.000000	0.279096	0.115203	0.176036	0.163087	0.000000	1.000000	0.000000
Nr1d2	Srf	0.332546	0.000000	0.279085	0.115203	0.176033	0.163086	0.000000	-1.000000	0.000000
Tbl3	Mtf1	0.332546	0.000000	0.279075	0.115203	0.176029	0.163084	0.000000	-1.000000	0.000000
Dynlrb2	Zbtb33	0.332546	0.000000	0.279065	0.115203	0.176026	0.163082	0.000000	-1.000000	0.000000
Gon4l	Atoh1	0.332546	0.000000	0.279054	0.115203	0.176019	0.163080	0.000000	1.000000	0.000000
Stmn3	Esrrg	0.332546	0.000000	0.279044	0.115203	0.176019	0.163078	0.000000	-1.000000	0.000000
Rab23	Twist1	0.332546	0.000000	0.279034	0.115203	0.176016	0.163077	0.000000	1.000000	0.000000
Sgce	Fosl2	0.332546	0.000000	0.279023	0.115203	0.176009	0.163075	0.000000	1.000000	0.000000
Bcat1	Arid5a	0.332546	0.000000	0.279013	0.115203	0.176009	0.163073	0.000000	1.000000	0.000000
Ybx1	Zfp82	0.332546	0.000000	0.279002	0.115203	0.176005	0.163071	0.000000	1.000000	0.000000
Rac3	Hmx1	0.332546	0.000000	0.278992	0.115203	0.176002	0.163070	0.000000	1.000000	0.000000
Itgb8	Stat1	0.332546	0.000000	0.278982	0.115203	0.175999	0.163068	0.000000	-1.000000	0.000000
Tmem65	Irf2	0.332546	0.000000	0.278971	0.115203	0.175995	0.163066	0.000000	1.000000	0.000000
Lamtor1	Zfp574	0.332546	1.000000	0.278998	0.115218	0.176016	0.163086	1.000000	1.000000	0.000000
Hba-a2	Klf3	0.332546	0.000000	0.278988	0.115218	0.176012	0.163084	0.000000	-1.000000	0.000000
Rps17	Ovol2	0.332546	0.000000	0.278977	0.115218	0.176005	0.163082	0.000000	-1.000000	0.000000
A230046K03Rik	Pparg	0.332546	0.000000	0.278967	0.115218	0.176005	0.163081	0.000000	1.000000	0.000000
Man2a2	Etv4	0.332546	0.000000	0.278957	0.115218	0.176002	0.163079	0.000000	-1.000000	0.000000
Rps14	Jund	0.332546	0.000000	0.278946	0.115218	0.175999	0.163077	0.000000	1.000000	0.000000
Rnf219	Bhlhe41	0.332546	0.000000	0.278936	0.115218	0.175995	0.163075	0.000000	1.000000	0.000000
Acsf2	Mef2d	0.332546	0.000000	0.278926	0.115218	0.175988	0.163074	0.000000	1.000000	0.000000
Lrrc56	Klf1	0.332546	0.000000	0.278915	0.115218	0.175988	0.163072	0.000000	2.000000	0.000000
Hist1h2ae	Zfp90	0.332546	0.000000	0.278905	0.115218	0.175985	0.163070	0.000000	1.000000	0.000000
Add2	Gbx2	0.332546	0.000000	0.278895	0.115218	0.175978	0.163068	0.000000	-1.000000	0.000000
Ppp2r2a	Foxf1	0.332546	0.000000	0.278884	0.115218	0.175978	0.163067	0.000000	-1.000000	0.000000
Rps4x	Foxo3	0.332546	0.000000	0.278874	0.115218	0.175975	0.163065	0.000000	-1.000000	0.000000
Cd9	Nfatc4	0.332545	0.000000	0.278864	0.115218	0.175971	0.163063	0.000000	-1.000000	0.000000
Ei24	Irf1	0.332545	0.000000	0.278853	0.115218	0.175968	0.163061	0.000000	1.000000	0.000000
Dok4	Lhx2	0.332545	0.000000	0.278843	0.115218	0.175965	0.163060	0.000000	1.000000	0.000000
Ogfrl1	Mef2a	0.332545	0.000000	0.278833	0.115218	0.175961	0.163058	0.000000	-1.000000	0.000000
Zfp697	Crem	0.332545	0.000000	0.278822	0.115218	0.175958	0.163056	0.000000	-1.000000	0.000000
Krit1	Zfp128	0.332545	0.000000	0.278812	0.115218	0.175954	0.163054	0.000000	-1.000000	0.000000
Prmt2	Srebf1	0.332545	0.000000	0.278802	0.115218	0.175951	0.163052	0.000000	1.000000	0.000000
Fam84a	Parp1	0.332545	0.000000	0.278791	0.115218	0.175948	0.163051	0.000000	-1.000000	0.000000
Sesn3	Zfp800	0.332545	0.000000	0.278781	0.115218	0.175944	0.163049	0.000000	1.000000	0.000000
Gt(ROSA)26Sor	Sox9	0.332545	0.000000	0.278771	0.115218	0.175941	0.163047	0.000000	1.000000	0.000000
Ctf1	Maff	0.332545	0.000000	0.278760	0.115218	0.175934	0.163045	0.000000	1.000000	0.000000
Tshz2	Sox9	0.332545	0.000000	0.278750	0.115218	0.175934	0.163044	0.000000	1.000000	0.000000
Nipsnap1	Lhx6	0.332545	0.000000	0.278740	0.115218	0.175931	0.163042	0.000000	1.000000	0.000000
Dcakd	Max	0.332545	0.000000	0.278729	0.115218	0.175924	0.163040	0.000000	1.000000	0.000000
Taf6l	Ddit3	0.332545	0.000000	0.278719	0.115218	0.175924	0.163038	0.000000	1.000000	0.000000
Ccnl1	Bhlha15	0.332545	0.000000	0.278709	0.115218	0.175917	0.163037	0.000000	1.000000	0.000000
Hspb8	Rreb1	0.332545	0.000000	0.278698	0.115218	0.175917	0.163035	0.000000	1.000000	0.000000
Pmm1	Bhlhe40	0.332545	0.000000	0.278688	0.115218	0.175914	0.163033	0.000000	1.000000	0.000000
Fkbp9	Plag1	0.332545	0.000000	0.278678	0.115218	0.175910	0.163031	0.000000	-1.000000	0.000000
Peak1	E2f3	0.332545	0.000000	0.278667	0.115218	0.175907	0.163029	0.000000	-1.000000	0.000000
Thap1	Zfp24	0.332545	0.000000	0.278657	0.115218	0.175903	0.163028	0.000000	1.000000	0.000000
Tmem159	Foxc1	0.332545	1.000000	0.278684	0.115233	0.175924	0.163048	1.000000	1.000000	0.000000
Sh3kbp1	Six4	0.332545	0.000000	0.278673	0.115233	0.175920	0.163046	0.000000	1.000000	0.000000
Nedd4l	Rfx1	0.332545	0.000000	0.278663	0.115233	0.175914	0.163044	0.000000	1.000000	0.000000
Gmps	Irx5	0.332545	0.000000	0.278653	0.115233	0.175914	0.163042	0.000000	-1.000000	0.000000
Sema6a	Tgif2	0.332545	0.000000	0.278642	0.115233	0.175910	0.163041	0.000000	1.000000	0.000000
Arnt2	Rfx7	0.332545	0.000000	0.278632	0.115233	0.175907	0.163039	0.000000	1.000000	0.000000
Mul1	Tbx15	0.332544	0.000000	0.278622	0.115233	0.175903	0.163037	0.000000	1.000000	0.000000
Gsk3b	Foxg1	0.332544	0.000000	0.278611	0.115233	0.175897	0.163035	0.000000	1.000000	0.000000
1700096K18Rik	Zfp354b	0.332544	0.000000	0.278601	0.115233	0.175897	0.163033	0.000000	1.000000	0.000000
Ppp2r2a	Glis2	0.332544	0.000000	0.278591	0.115233	0.175893	0.163032	0.000000	1.000000	0.000000
Bcl2l2	Maff	0.332544	1.000000	0.278617	0.115248	0.175914	0.163052	0.000000	-2.000000	0.000000
Ppp1r14c	Carf	0.332544	0.000000	0.278607	0.115248	0.175910	0.163050	0.000000	1.000000	0.000000
Arl13b	Nr4a1	0.332544	0.000000	0.278597	0.115248	0.175907	0.163048	0.000000	1.000000	0.000000
Setbp1	En2	0.332544	0.000000	0.278587	0.115248	0.175924	0.163046	0.000000	-1.000000	0.000000
Camsap2	Zfp30	0.332544	1.000000	0.278613	0.115264	0.175924	0.163066	1.000000	2.000000	0.000000
Tspan31	Mlxip	0.332544	0.000000	0.278603	0.115264	0.175921	0.163064	0.000000	1.000000	0.000000
Itfg2	Nkx2-2	0.332544	0.000000	0.278593	0.115264	0.175914	0.163063	0.000000	1.000000	0.000000
Abhd6	Alx3	0.332544	0.000000	0.278582	0.115264	0.175914	0.163061	0.000000	1.000000	0.000000
Nudcd1	Smarca5	0.332544	0.000000	0.278572	0.115264	0.175910	0.163059	0.000000	1.000000	0.000000
Dusp11	Cebpg	0.332544	0.000000	0.278562	0.115264	0.175907	0.163057	0.000000	1.000000	0.000000
Abhd17c	Arid5a	0.332544	0.000000	0.278551	0.115264	0.175904	0.163056	0.000000	-1.000000	0.000000
Rbp1	Zkscan1	0.332544	0.000000	0.278541	0.115264	0.175897	0.163054	0.000000	1.000000	0.000000
Eif4ebp2	Sox3	0.332544	0.000000	0.278531	0.115264	0.175897	0.163052	0.000000	-1.000000	0.000000
Psmd13	Eomes	0.332544	0.000000	0.278520	0.115264	0.175893	0.163050	0.000000	-1.000000	0.000000
Ddx25	Stat1	0.332544	0.000000	0.278510	0.115264	0.175890	0.163049	0.000000	1.000000	0.000000
Ppp4r4	Zfp64	0.332544	0.000000	0.278500	0.115264	0.175887	0.163047	0.000000	1.000000	0.000000
Rab34	Foxf1	0.332544	1.000000	0.278526	0.115279	0.175907	0.163067	1.000000	1.000000	0.000000
Opcml	Nfkb1	0.332544	0.000000	0.278516	0.115279	0.175904	0.163065	0.000000	1.000000	0.000000
Rragc	Gabpa	0.332543	0.000000	0.278506	0.115279	0.175900	0.163063	0.000000	-1.000000	0.000000
Pebp1	Gtf2ird1	0.332543	0.000000	0.278496	0.115279	0.175897	0.163061	0.000000	1.000000	0.000000
Josd1	Phox2a	0.332543	1.000000	0.278522	0.115294	0.175918	0.163081	1.000000	1.000000	0.000000
Smc2	Zscan21	0.332543	0.000000	0.278512	0.115294	0.175914	0.163080	0.000000	-1.000000	0.000000
Trim37	Zfp335	0.332543	0.000000	0.278502	0.115294	0.175911	0.163078	0.000000	-1.000000	0.000000
Ly6h	Tbx2	0.332543	0.000000	0.278491	0.115294	0.175904	0.163076	0.000000	-1.000000	0.000000
Nr1d2	Zfp710	0.332543	0.000000	0.278481	0.115294	0.175904	0.163074	0.000000	1.000000	0.000000
Ypel1	Alx4	0.332543	0.000000	0.278471	0.115294	0.175901	0.163072	0.000000	1.000000	0.000000
Pcyox1	Zfp128	0.332543	0.000000	0.278460	0.115294	0.175897	0.163071	0.000000	1.000000	0.000000
Gdpd1	Rxrb	0.332543	0.000000	0.278450	0.115294	0.175894	0.163069	0.000000	-1.000000	0.000000
Vps36	Zfp513	0.332543	0.000000	0.278440	0.115294	0.175887	0.163067	0.000000	1.000000	0.000000
Bax	Zbtb7b	0.332543	0.000000	0.278429	0.115294	0.175887	0.163065	0.000000	1.000000	0.000000
Gfm1	Rela	0.332543	0.000000	0.278419	0.115294	0.175884	0.163064	0.000000	1.000000	0.000000
Inadl	Zeb1	0.332543	1.000000	0.278446	0.115310	0.175901	0.163084	1.000000	3.000000	0.000000
Bcap31	Pparg	0.332543	0.000000	0.278436	0.115310	0.175901	0.163082	0.000000	1.000000	0.000000
Cldn5	Neurod1	0.332543	0.000000	0.278425	0.115310	0.175897	0.163080	0.000000	1.000000	0.000000
Mia	Rfx1	0.332543	0.000000	0.278415	0.115310	0.175894	0.163078	0.000000	1.000000	0.000000
Lhfp	Vax1	0.332543	0.000000	0.278405	0.115310	0.175891	0.163076	0.000000	1.000000	0.000000
Srrd	Sox8	0.332543	0.000000	0.278394	0.115310	0.175887	0.163075	0.000000	1.000000	0.000000
Rpl34	Dmrta2	0.332543	0.000000	0.278384	0.115310	0.175880	0.163073	0.000000	-1.000000	0.000000
Sh3kbp1	Zfp57	0.332543	0.000000	0.278374	0.115310	0.175880	0.163071	0.000000	-1.000000	0.000000
Luc7l	Nfe2	0.332543	0.000000	0.278363	0.115310	0.175877	0.163069	0.000000	1.000000	0.000000
Rps28	Hif1a	0.332543	0.000000	0.278353	0.115310	0.175870	0.163068	0.000000	-1.000000	0.000000
Lmo4	Aire	0.332543	0.000000	0.278343	0.115310	0.175870	0.163066	0.000000	-1.000000	0.000000
Dock7	Zfp335	0.332543	0.000000	0.278333	0.115310	0.175867	0.163064	0.000000	-1.000000	0.000000
Zfand5	En1	0.332543	0.000000	0.278322	0.115310	0.175863	0.163062	0.000000	1.000000	0.000000
Insm1	Nfya	0.332542	0.000000	0.278312	0.115310	0.175860	0.163061	0.000000	-1.000000	0.000000
Naa35	Gli1	0.332542	0.000000	0.278302	0.115310	0.175853	0.163059	0.000000	-1.000000	0.000000
Lmo4	Mybl1	0.332542	0.000000	0.278291	0.115310	0.175853	0.163057	0.000000	-1.000000	0.000000
Tfap2c	Onecut1	0.332542	0.000000	0.278281	0.115310	0.175850	0.163055	0.000000	1.000000	0.000000
Ano10	Zfp37	0.332542	0.000000	0.278271	0.115310	0.175846	0.163053	0.000000	1.000000	0.000000
Rhob	Gtf2a1	0.332542	0.000000	0.278261	0.115310	0.175843	0.163052	0.000000	1.000000	0.000000
Cadm2	Irf7	0.332542	0.000000	0.278250	0.115310	0.175860	0.163050	0.000000	1.000000	0.000000
Pigs	Parp1	0.332542	1.000000	0.278277	0.115325	0.175860	0.163070	1.000000	3.000000	0.000000
Rnf166	Aebp2	0.332542	0.000000	0.278267	0.115325	0.175857	0.163068	0.000000	1.000000	0.000000
Dgat1	Irf9	0.332542	0.000000	0.278256	0.115325	0.175850	0.163066	0.000000	1.000000	0.000000
Ggnbp2	Tbx1	0.332542	0.000000	0.278246	0.115325	0.175850	0.163065	0.000000	1.000000	0.000000
Il11ra1	Lyl1	0.332542	0.000000	0.278236	0.115325	0.175843	0.163063	0.000000	-1.000000	0.000000
Chtf8	Barhl2	0.332542	0.000000	0.278226	0.115325	0.175843	0.163061	0.000000	1.000000	0.000000
Nt5c3	Zfp770	0.332542	0.000000	0.278215	0.115325	0.175840	0.163059	0.000000	1.000000	0.000000
Trim26	Nfatc1	0.332542	1.000000	0.278242	0.115340	0.175860	0.163079	1.000000	3.000000	0.000000
Epb41l4aos	Smad2	0.332542	0.000000	0.278232	0.115340	0.175857	0.163077	0.000000	1.000000	0.000000
Rac3	Mafg	0.332542	0.000000	0.278221	0.115340	0.175850	0.163076	0.000000	-1.000000	0.000000
Tmem208	Zfp526	0.332542	0.000000	0.278211	0.115340	0.175850	0.163074	0.000000	1.000000	0.000000
Car2	Zfp787	0.332542	1.000000	0.278238	0.115356	0.175871	0.163094	1.000000	3.000000	0.000000
Pofut2	Zfp770	0.332542	0.000000	0.278227	0.115356	0.175867	0.163092	0.000000	1.000000	0.000000
Camk2n1	Zfp583	0.332542	0.000000	0.278217	0.115356	0.175864	0.163090	0.000000	-1.000000	0.000000
Rnf7	Jun	0.332542	0.000000	0.278207	0.115356	0.175857	0.163088	0.000000	-1.000000	0.000000
Numbl	Bcl6	0.332542	0.000000	0.278197	0.115356	0.175857	0.163087	0.000000	-1.000000	0.000000
2700081O15Rik	Foxn4	0.332542	0.000000	0.278186	0.115356	0.175854	0.163085	0.000000	1.000000	0.000000
Armt1	Dbx2	0.332542	0.000000	0.278176	0.115356	0.175850	0.163083	0.000000	1.000000	0.000000
Mrpl39	Esrra	0.332541	0.000000	0.278166	0.115356	0.175847	0.163081	0.000000	-1.000000	0.000000
6330403K07Rik	Zfp276	0.332541	0.000000	0.278155	0.115356	0.175843	0.163080	0.000000	1.000000	0.000000
Rpl10a	Gtf2a1	0.332541	0.000000	0.278145	0.115356	0.175840	0.163078	0.000000	1.000000	0.000000
Lhx9	Zfp260	0.332541	0.000000	0.278135	0.115356	0.175837	0.163076	0.000000	1.000000	0.000000
Sft2d1	Pax4	0.332541	0.000000	0.278125	0.115356	0.175833	0.163074	0.000000	-1.000000	0.000000
Rnaseh2b	Vbp1	0.332541	0.000000	0.278114	0.115356	0.175830	0.163073	0.000000	1.000000	0.000000
Tbc1d24	Ddit3	0.332541	1.000000	0.278141	0.115371	0.175850	0.163092	1.000000	1.000000	0.000000
mt-Co3	Ppara	0.332541	0.000000	0.278131	0.115371	0.175847	0.163091	0.000000	-2.000000	0.000000
Abhd17a	Cebpb	0.332541	0.000000	0.278120	0.115371	0.175844	0.163089	0.000000	-1.000000	0.000000
Oxsr1	Zfp771	0.332541	0.000000	0.278110	0.115371	0.175840	0.163087	0.000000	1.000000	0.000000
Phldb1	Trp63	0.332541	0.000000	0.278100	0.115371	0.175837	0.163085	0.000000	2.000000	0.000000
Lef1	Lbx2	0.332541	0.000000	0.278090	0.115371	0.175833	0.163084	0.000000	-1.000000	0.000000
Cadm1	Nr6a1	0.332541	0.000000	0.278079	0.115371	0.175830	0.163082	0.000000	1.000000	0.000000
Dlg4	Plag1	0.332541	1.000000	0.278106	0.115386	0.175847	0.163102	1.000000	1.000000	0.000000
2900011O08Rik	Pgr	0.332541	0.000000	0.278096	0.115386	0.175847	0.163100	0.000000	1.000000	0.000000
Bcap31	Zbtb33	0.332541	0.000000	0.278086	0.115386	0.175844	0.163098	0.000000	1.000000	0.000000
Rrbp1	Rreb1	0.332541	0.000000	0.278075	0.115386	0.175840	0.163096	0.000000	1.000000	0.000000
Dgkb	Bach1	0.332540	0.000000	0.278065	0.115386	0.175837	0.163095	0.000000	1.000000	0.000000
Slc11a2	Gata6	0.332540	0.000000	0.278055	0.115386	0.175834	0.163093	0.000000	1.000000	0.000000
Dleu7	Lmo2	0.332540	0.000000	0.278044	0.115386	0.175830	0.163091	0.000000	1.000000	0.000000
C1qtnf4	Plagl1	0.332540	0.000000	0.278034	0.115386	0.175827	0.163089	0.000000	-1.000000	0.000000
Mnat1	Parp1	0.332540	0.000000	0.278024	0.115386	0.175823	0.163088	0.000000	1.000000	0.000000
Rps17	Six4	0.332540	0.000000	0.278014	0.115386	0.175820	0.163086	0.000000	1.000000	0.000000
Ass1	Zfp575	0.332540	0.000000	0.278003	0.115386	0.175837	0.163084	0.000000	1.000000	0.000000
Srsf6	Tbx18	0.332540	1.000000	0.278030	0.115402	0.175837	0.163104	0.000000	2.000000	0.000000
Grm5	Stat3	0.332540	0.000000	0.278020	0.115402	0.175834	0.163102	0.000000	-1.000000	0.000000
Fam124a	Gsx2	0.332540	0.000000	0.278010	0.115402	0.175830	0.163100	0.000000	1.000000	0.000000
Snrpf	Zfp592	0.332540	0.000000	0.277999	0.115402	0.175827	0.163099	0.000000	-1.000000	0.000000
Bcas2	Meox1	0.332540	0.000000	0.277989	0.115402	0.175820	0.163097	0.000000	1.000000	0.000000
Ezr	Sox5	0.332540	0.000000	0.277979	0.115402	0.175820	0.163095	0.000000	1.000000	0.000000
Ccdc171	Vbp1	0.332540	0.000000	0.277968	0.115402	0.175817	0.163093	0.000000	-1.000000	0.000000
Atf5	E2f3	0.332540	0.000000	0.277958	0.115402	0.175813	0.163092	0.000000	1.000000	0.000000
Pmpcb	Gli3	0.332540	1.000000	0.277985	0.115417	0.175834	0.163112	1.000000	1.000000	0.000000
Prkar1b	Zfp354a	0.332540	0.000000	0.277975	0.115417	0.175827	0.163110	0.000000	1.000000	0.000000
Slc1a2	Nfkb1	0.332540	0.000000	0.277964	0.115417	0.175827	0.163108	0.000000	0.000000	0.000000
Atp13a2	Irf9	0.332540	0.000000	0.277954	0.115417	0.175824	0.163106	0.000000	-1.000000	0.000000
Myl12b	Fos	0.332540	0.000000	0.277944	0.115417	0.175820	0.163104	0.000000	-1.000000	0.000000
Nol12	Cux2	0.332539	1.000000	0.277970	0.115432	0.175841	0.163124	1.000000	3.000000	0.000000
Ranbp9	Vsx1	0.332539	1.000000	0.277997	0.115448	0.175858	0.163144	0.000000	-1.000000	0.000000
Borcs8	Foxm1	0.332539	0.000000	0.277987	0.115448	0.175858	0.163142	0.000000	-1.000000	0.000000
Lmbr1l	Zfp513	0.332539	0.000000	0.277977	0.115448	0.175855	0.163141	0.000000	-1.000000	0.000000
Ssr2	Rora	0.332539	0.000000	0.277966	0.115448	0.175848	0.163139	0.000000	1.000000	0.000000
Ep400	Mycn	0.332539	0.000000	0.277956	0.115448	0.175848	0.163137	0.000000	1.000000	0.000000
Bcl2	Rel	0.332539	0.000000	0.277946	0.115448	0.175844	0.163135	0.000000	1.000000	0.000000
Tbl1xr1	Mafg	0.332539	0.000000	0.277936	0.115448	0.175838	0.163134	0.000000	1.000000	0.000000
Fdps	Sox13	0.332539	0.000000	0.277925	0.115448	0.175838	0.163132	0.000000	-1.000000	0.000000
Csrp2	Zbtb3	0.332539	0.000000	0.277915	0.115448	0.175834	0.163130	0.000000	1.000000	0.000000
Ssbp2	Hmga1	0.332539	0.000000	0.277905	0.115448	0.175831	0.163128	0.000000	1.000000	0.000000
Fmr1	Nr2e1	0.332539	1.000000	0.277931	0.115463	0.175851	0.163148	1.000000	1.000000	0.000000
Safb	Arntl	0.332539	0.000000	0.277921	0.115463	0.175848	0.163146	0.000000	1.000000	0.000000
Celf2	Esr1	0.332539	0.000000	0.277911	0.115463	0.175845	0.163145	0.000000	-1.000000	0.000000
Sparcl1	Scrt1	0.332539	0.000000	0.277901	0.115463	0.175841	0.163143	0.000000	1.000000	0.000000
Tchp	Foxn4	0.332539	1.000000	0.277927	0.115478	0.175862	0.163163	1.000000	1.000000	0.000000
Epn2	Prdm5	0.332539	0.000000	0.277917	0.115478	0.175858	0.163161	0.000000	-1.000000	0.000000
Ppp4r1	E2f2	0.332539	0.000000	0.277907	0.115478	0.175855	0.163159	0.000000	1.000000	0.000000
Ccm2	Zbtb5	0.332539	0.000000	0.277897	0.115478	0.175852	0.163157	0.000000	1.000000	0.000000
Itm2a	Mecom	0.332539	0.000000	0.277886	0.115478	0.175848	0.163156	0.000000	-1.000000	0.000000
Ezr	Esrra	0.332539	0.000000	0.277876	0.115478	0.175841	0.163154	0.000000	1.000000	0.000000
Rrp15	Smarca5	0.332539	0.000000	0.277866	0.115478	0.175841	0.163152	0.000000	1.000000	0.000000
Prnp	Jund	0.332539	1.000000	0.277892	0.115494	0.175862	0.163172	0.000000	1.000000	0.000000
Reps1	Hmx1	0.332538	0.000000	0.277882	0.115494	0.175859	0.163170	0.000000	1.000000	0.000000
Eif3h	Stat6	0.332538	0.000000	0.277872	0.115494	0.175855	0.163169	0.000000	1.000000	0.000000
Cdpf1	Zfp445	0.332538	0.000000	0.277862	0.115494	0.175852	0.163167	0.000000	1.000000	0.000000
Got2	Sp4	0.332538	0.000000	0.277852	0.115494	0.175845	0.163165	0.000000	1.000000	0.000000
Bok	Sf1	0.332538	0.000000	0.277841	0.115494	0.175845	0.163163	0.000000	1.000000	0.000000
Ifitm2	Zbtb7b	0.332538	0.000000	0.277831	0.115494	0.175842	0.163161	0.000000	-1.000000	0.000000
Tox	Ascl1	0.332538	0.000000	0.277821	0.115494	0.175838	0.163160	0.000000	-1.000000	0.000000
Atp6v0e	Zbtb41	0.332538	0.000000	0.277811	0.115494	0.175835	0.163158	0.000000	1.000000	0.000000
Cend1	Etv6	0.332538	0.000000	0.277800	0.115494	0.175832	0.163156	0.000000	1.000000	0.000000
Snca	Gbx2	0.332538	0.000000	0.277790	0.115494	0.175828	0.163154	0.000000	1.000000	0.000000
Snca	Klf16	0.332538	0.000000	0.277780	0.115494	0.175821	0.163153	0.000000	1.000000	0.000000
Bax	Stat5b	0.332538	0.000000	0.277770	0.115494	0.175821	0.163151	0.000000	-1.000000	0.000000
Slx4ip	Foxj1	0.332538	1.000000	0.277796	0.115509	0.175842	0.163171	1.000000	1.000000	0.000000
Psmd13	Zfp3	0.332538	0.000000	0.277786	0.115509	0.175835	0.163169	0.000000	1.000000	0.000000
Etfa	Rest	0.332538	0.000000	0.277776	0.115509	0.175835	0.163167	0.000000	-1.000000	0.000000
Gria2	Meis3	0.332538	0.000000	0.277765	0.115509	0.175832	0.163165	0.000000	1.000000	0.000000
Vta1	Hsf1	0.332538	0.000000	0.277755	0.115509	0.175825	0.163164	0.000000	1.000000	0.000000
Wrnip1	Klf12	0.332538	0.000000	0.277745	0.115509	0.175825	0.163162	0.000000	1.000000	0.000000
Mfsd1	Gtf2a1	0.332538	0.000000	0.277735	0.115509	0.175822	0.163160	0.000000	1.000000	0.000000
Lyst	Vax1	0.332538	0.000000	0.277725	0.115509	0.175818	0.163158	0.000000	1.000000	0.000000
Serp1	Hif1a	0.332538	0.000000	0.277714	0.115509	0.175811	0.163157	0.000000	-1.000000	0.000000
Sox4	Deaf1	0.332538	0.000000	0.277704	0.115509	0.175811	0.163155	0.000000	-1.000000	0.000000
Pik3ca	Foxm1	0.332538	0.000000	0.277694	0.115509	0.175808	0.163153	0.000000	-1.000000	0.000000
Pkm	Sox21	0.332537	0.000000	0.277684	0.115509	0.175801	0.163151	0.000000	-1.000000	0.000000
Pax6	Spi1	0.332537	0.000000	0.277673	0.115509	0.175801	0.163150	0.000000	1.000000	0.000000
Clic1	Elf2	0.332537	0.000000	0.277663	0.115509	0.175795	0.163148	0.000000	1.000000	0.000000
Igfbp4	Tgif2	0.332537	0.000000	0.277653	0.115509	0.175795	0.163146	0.000000	-1.000000	0.000000
Rbp1	Mybl1	0.332537	0.000000	0.277643	0.115509	0.175791	0.163144	0.000000	1.000000	0.000000
Pdpk1	Zfp775	0.332537	0.000000	0.277632	0.115509	0.175788	0.163143	0.000000	1.000000	0.000000
Nrcam	Foxp3	0.332537	0.000000	0.277622	0.115509	0.175784	0.163141	0.000000	-1.000000	0.000000
Sorbs2	Zfp287	0.332537	0.000000	0.277612	0.115509	0.175781	0.163139	0.000000	1.000000	0.000000
Sorbs2	Ttf1	0.332537	0.000000	0.277602	0.115509	0.175774	0.163137	0.000000	1.000000	0.000000
Rsph4a	Nr3c1	0.332537	0.000000	0.277592	0.115509	0.175774	0.163135	0.000000	1.000000	0.000000
Eif3g	Zfp128	0.332537	0.000000	0.277581	0.115509	0.175771	0.163134	0.000000	1.000000	0.000000
Hectd2	Rel	0.332537	0.000000	0.277571	0.115509	0.175764	0.163132	0.000000	-1.000000	0.000000
Snx16	Zfp335	0.332537	0.000000	0.277561	0.115509	0.175764	0.163130	0.000000	-1.000000	0.000000
Dclk2	Trp63	0.332537	0.000000	0.277551	0.115509	0.175761	0.163128	0.000000	1.000000	0.000000
Ppm1m	Sox7	0.332537	0.000000	0.277541	0.115509	0.175757	0.163127	0.000000	-1.000000	0.000000
Atp5h	Zbtb24	0.332537	0.000000	0.277530	0.115509	0.175754	0.163125	0.000000	1.000000	0.000000
Hrk	Rela	0.332537	0.000000	0.277520	0.115509	0.175751	0.163123	0.000000	-1.000000	0.000000
Ahcyl2	Hif1a	0.332537	0.000000	0.277510	0.115509	0.175747	0.163121	0.000000	-1.000000	0.000000
Gdi1	Ep300	0.332537	0.000000	0.277500	0.115509	0.175744	0.163120	0.000000	-2.000000	0.000000
Fabp5	Zfp148	0.332537	0.000000	0.277489	0.115509	0.175740	0.163118	0.000000	1.000000	0.000000
Epb41l2	Hsf2	0.332537	0.000000	0.277479	0.115509	0.175737	0.163116	0.000000	1.000000	0.000000
Ppp1r37	Nhlh2	0.332536	0.000000	0.277469	0.115509	0.175730	0.163114	0.000000	1.000000	0.000000
Rbp1	Dmrtb1	0.332536	0.000000	0.277459	0.115509	0.175730	0.163113	0.000000	-1.000000	0.000000
Emx2	Insm2	0.332536	0.000000	0.277449	0.115509	0.175724	0.163111	0.000000	-1.000000	0.000000
Sptbn1	Zfp426	0.332536	0.000000	0.277438	0.115509	0.175724	0.163109	0.000000	1.000000	0.000000
Cort	Nr2f2	0.332536	0.000000	0.277428	0.115509	0.175720	0.163107	0.000000	1.000000	0.000000
Ddx17	Ehf	0.332536	0.000000	0.277418	0.115509	0.175713	0.163105	0.000000	-1.000000	0.000000
Dda1	Zfp689	0.332536	0.000000	0.277408	0.115509	0.175713	0.163104	0.000000	-1.000000	0.000000
Gpc6	Satb1	0.332536	0.000000	0.277398	0.115509	0.175710	0.163102	0.000000	1.000000	0.000000
Frzb	Nfyc	0.332536	0.000000	0.277387	0.115509	0.175707	0.163100	0.000000	-1.000000	0.000000
Eef1b2	Zfp131	0.332536	0.000000	0.277377	0.115509	0.175703	0.163098	0.000000	1.000000	0.000000
D5Ertd579e	Hic1	0.332536	0.000000	0.277367	0.115509	0.175700	0.163097	0.000000	1.000000	0.000000
4930402H24Rik	Zic1	0.332536	0.000000	0.277357	0.115509	0.175697	0.163095	0.000000	-1.000000	0.000000
Trp53bp2	Zbtb12	0.332536	0.000000	0.277346	0.115509	0.175690	0.163093	0.000000	1.000000	0.000000
Cep63	Elf1	0.332536	0.000000	0.277336	0.115509	0.175690	0.163091	0.000000	-1.000000	0.000000
Trim46	Twist2	0.332536	0.000000	0.277326	0.115509	0.175686	0.163090	0.000000	1.000000	0.000000
Klf10	E2f1	0.332536	1.000000	0.277353	0.115524	0.175707	0.163109	1.000000	1.000000	0.000000
Serinc3	Tcf7	0.332536	0.000000	0.277342	0.115524	0.175704	0.163108	0.000000	-1.000000	0.000000
Bbc3	Dmrtb1	0.332536	0.000000	0.277332	0.115524	0.175697	0.163106	0.000000	1.000000	0.000000
Ppib	Foxg1	0.332536	0.000000	0.277322	0.115524	0.175697	0.163104	0.000000	-1.000000	0.000000
Hspe1	Cnot3	0.332536	0.000000	0.277312	0.115524	0.175690	0.163102	0.000000	1.000000	0.000000
Prex2	Foxo3	0.332536	0.000000	0.277302	0.115524	0.175690	0.163101	0.000000	-1.000000	0.000000
Egln2	Mga	0.332536	0.000000	0.277291	0.115524	0.175687	0.163099	0.000000	1.000000	0.000000
Blmh	Foxj3	0.332536	0.000000	0.277281	0.115524	0.175683	0.163097	0.000000	-1.000000	0.000000
Gnb2	Gabpa	0.332536	0.000000	0.277271	0.115524	0.175680	0.163095	0.000000	-1.000000	0.000000
Sec11c	Smad4	0.332535	0.000000	0.277261	0.115524	0.175673	0.163094	0.000000	1.000000	0.000000
Erbb2ip	Zfp768	0.332535	0.000000	0.277251	0.115524	0.175673	0.163092	0.000000	1.000000	0.000000
Atp5h	Creb5	0.332535	0.000000	0.277240	0.115524	0.175666	0.163090	0.000000	-1.000000	0.000000
Grik5	Mafg	0.332535	0.000000	0.277230	0.115524	0.175666	0.163088	0.000000	1.000000	0.000000
Ormdl3	Zfp82	0.332535	0.000000	0.277220	0.115524	0.175663	0.163087	0.000000	-2.000000	0.000000
Erlec1	E2f4	0.332535	0.000000	0.277210	0.115524	0.175660	0.163085	0.000000	-1.000000	0.000000
Cops6	Gata3	0.332535	0.000000	0.277200	0.115524	0.175656	0.163083	0.000000	-1.000000	0.000000
Gys1	Nhlh2	0.332535	0.000000	0.277189	0.115524	0.175653	0.163081	0.000000	1.000000	0.000000
Tipin	E2f1	0.332535	1.000000	0.277216	0.115540	0.175673	0.163101	1.000000	1.000000	0.000000
Wdr45	Aire	0.332535	0.000000	0.277206	0.115540	0.175667	0.163099	0.000000	1.000000	0.000000
Tshz2	Rfx4	0.332535	0.000000	0.277196	0.115540	0.175667	0.163098	0.000000	1.000000	0.000000
Hnrnpul1	Hbp1	0.332535	0.000000	0.277186	0.115540	0.175663	0.163096	0.000000	1.000000	0.000000
Fancc	Zfp532	0.332535	0.000000	0.277175	0.115540	0.175660	0.163094	0.000000	1.000000	0.000000
Acot13	Zfp697	0.332535	0.000000	0.277165	0.115540	0.175657	0.163092	0.000000	1.000000	0.000000
Ezr	Pgr	0.332535	0.000000	0.277155	0.115540	0.175653	0.163091	0.000000	-1.000000	0.000000
Gm11627	Otx1	0.332535	0.000000	0.277145	0.115540	0.175650	0.163089	0.000000	-1.000000	0.000000
Twf2	Ovol2	0.332535	0.000000	0.277135	0.115540	0.175643	0.163087	0.000000	1.000000	0.000000
Rab10os	Esr2	0.332535	0.000000	0.277124	0.115540	0.175643	0.163085	0.000000	-1.000000	0.000000
Dok4	Irf1	0.332535	0.000000	0.277114	0.115540	0.175640	0.163083	0.000000	1.000000	0.000000
Irf2bp1	Lmo2	0.332535	0.000000	0.277104	0.115540	0.175636	0.163082	0.000000	-1.000000	0.000000
Vps37b	Mlxip	0.332535	0.000000	0.277094	0.115540	0.175633	0.163080	0.000000	1.000000	0.000000
Magohb	Alx3	0.332535	0.000000	0.277084	0.115540	0.175630	0.163078	0.000000	1.000000	0.000000
Maged2	Zfp932	0.332535	0.000000	0.277073	0.115540	0.175626	0.163076	0.000000	-1.000000	0.000000
Igfbp4	Foxn4	0.332534	0.000000	0.277063	0.115540	0.175623	0.163075	0.000000	1.000000	0.000000
Rps14	Zeb1	0.332534	0.000000	0.277053	0.115540	0.175620	0.163073	0.000000	1.000000	0.000000
Las1l	Hlf	0.332534	0.000000	0.277043	0.115540	0.175613	0.163071	0.000000	-1.000000	0.000000
Atp1b3	Twist2	0.332534	0.000000	0.277033	0.115540	0.175613	0.163069	0.000000	1.000000	0.000000
Bex1	Zfp335	0.332534	0.000000	0.277023	0.115540	0.175609	0.163068	0.000000	-1.000000	0.000000
Rrp15	Ap2m1	0.332534	0.000000	0.277012	0.115540	0.175603	0.163066	0.000000	1.000000	0.000000
Trf	Zfp787	0.332534	0.000000	0.277002	0.115540	0.175603	0.163064	0.000000	1.000000	0.000000
Serpinb1b	Sox2	0.332534	0.000000	0.276992	0.115540	0.175599	0.163062	0.000000	1.000000	0.000000
Mien1	Klf1	0.332534	0.000000	0.276982	0.115540	0.175596	0.163061	0.000000	1.000000	0.000000
S1pr3	Nfkb1	0.332534	0.000000	0.276972	0.115540	0.175589	0.163059	0.000000	-1.000000	0.000000
Ctsz	Msx3	0.332534	0.000000	0.276962	0.115540	0.175589	0.163057	0.000000	1.000000	0.000000
Spcs3	Tfcp2l1	0.332534	0.000000	0.276951	0.115540	0.175582	0.163055	0.000000	-1.000000	0.000000
Dynlrb2	Homez	0.332534	0.000000	0.276941	0.115540	0.175582	0.163053	0.000000	-1.000000	0.000000
Sorcs2	Pou4f2	0.332534	0.000000	0.276931	0.115540	0.175579	0.163052	0.000000	1.000000	0.000000
M6pr	Zfp672	0.332534	0.000000	0.276921	0.115540	0.175576	0.163050	0.000000	-1.000000	0.000000
Bcan	Nono	0.332534	0.000000	0.276911	0.115540	0.175572	0.163048	0.000000	-1.000000	0.000000
Pvrl2	Creb3l2	0.332534	0.000000	0.276900	0.115540	0.175569	0.163046	0.000000	1.000000	0.000000
Pgrmc1	Mef2c	0.332534	0.000000	0.276890	0.115540	0.175566	0.163045	0.000000	1.000000	0.000000
4930402H24Rik	Zfp93	0.332534	0.000000	0.276880	0.115540	0.175559	0.163043	0.000000	-1.000000	0.000000
Tshz2	Creb5	0.332534	0.000000	0.276870	0.115540	0.175559	0.163041	0.000000	1.000000	0.000000
Epn1	Klf7	0.332534	0.000000	0.276860	0.115540	0.175556	0.163039	0.000000	-1.000000	0.000000
Nup88	Ebf1	0.332534	0.000000	0.276850	0.115540	0.175552	0.163038	0.000000	1.000000	0.000000
Gstz1	Gsx2	0.332534	0.000000	0.276839	0.115540	0.175549	0.163036	0.000000	-1.000000	0.000000
Kpnb1	Zfp74	0.332534	0.000000	0.276829	0.115540	0.175545	0.163034	0.000000	1.000000	0.000000
Kptn	Yy1	0.332533	0.000000	0.276819	0.115540	0.175539	0.163032	0.000000	-1.000000	0.000000
Afap1l1	Sp5	0.332533	0.000000	0.276809	0.115540	0.175539	0.163031	0.000000	1.000000	0.000000
Fbxo34	Vax1	0.332533	0.000000	0.276799	0.115540	0.175535	0.163029	0.000000	1.000000	0.000000
Ccdc68	Zfp652	0.332533	0.000000	0.276789	0.115540	0.175532	0.163027	0.000000	1.000000	0.000000
Fstl1	Spdef	0.332533	0.000000	0.276779	0.115540	0.175525	0.163025	0.000000	-1.000000	0.000000
Nuak1	Ebf2	0.332533	0.000000	0.276768	0.115540	0.175525	0.163024	0.000000	1.000000	0.000000
Eef1b2	Npas2	0.332533	0.000000	0.276758	0.115540	0.175522	0.163022	0.000000	1.000000	0.000000
Dhx32	Zfp354b	0.332533	0.000000	0.276748	0.115540	0.175519	0.163020	0.000000	-1.000000	0.000000
Arhgdia	Neurod1	0.332533	0.000000	0.276738	0.115540	0.175536	0.163018	0.000000	-1.000000	0.000000
Adgrl2	Pou2f2	0.332533	1.000000	0.276764	0.115555	0.175536	0.163038	1.000000	1.000000	0.000000
Btg2	Pou4f3	0.332533	0.000000	0.276754	0.115555	0.175532	0.163036	0.000000	1.000000	0.000000
Slc4a4	Zbtb5	0.332533	0.000000	0.276744	0.115555	0.175529	0.163035	0.000000	-1.000000	0.000000
Wdr45	Nr2f2	0.332533	0.000000	0.276734	0.115555	0.175526	0.163033	0.000000	1.000000	0.000000
Pam16	Zfp3	0.332533	1.000000	0.276760	0.115570	0.175543	0.163053	1.000000	3.000000	0.000000
Gpm6b	Irf8	0.332533	0.000000	0.276750	0.115570	0.175543	0.163051	0.000000	1.000000	0.000000
Pon2	Ep300	0.332533	0.000000	0.276740	0.115570	0.175539	0.163049	0.000000	1.000000	0.000000
Msn	Nfil3	0.332533	0.000000	0.276730	0.115570	0.175536	0.163047	0.000000	1.000000	0.000000
Rnaseh2a	Ovol2	0.332533	0.000000	0.276720	0.115570	0.175533	0.163046	0.000000	1.000000	0.000000
Lims1	Otx2	0.332533	0.000000	0.276710	0.115570	0.175529	0.163044	0.000000	-1.000000	0.000000
Trib2	Sox11	0.332533	0.000000	0.276700	0.115570	0.175526	0.163042	0.000000	-1.000000	0.000000
Ppp1r37	Neurod1	0.332533	0.000000	0.276689	0.115570	0.175522	0.163040	0.000000	1.000000	0.000000
Cenpv	Sox7	0.332532	0.000000	0.276679	0.115570	0.175516	0.163039	0.000000	-1.000000	0.000000
Tspyl1	Lhx9	0.332532	0.000000	0.276669	0.115570	0.175516	0.163037	0.000000	1.000000	0.000000
Sparc	Nfatc2	0.332532	0.000000	0.276659	0.115570	0.175512	0.163035	0.000000	-1.000000	0.000000
Peg3	Sox12	0.332532	0.000000	0.276649	0.115570	0.175509	0.163033	0.000000	1.000000	0.000000
Zbtb20	Junb	0.332532	0.000000	0.276639	0.115570	0.175506	0.163031	0.000000	1.000000	0.000000
Atxn2	Zfp131	0.332532	0.000000	0.276629	0.115570	0.175523	0.163030	0.000000	1.000000	0.000000
Ift80	Hmbox1	0.332532	1.000000	0.276655	0.115586	0.175523	0.163050	1.000000	2.000000	0.000000
Serinc3	Pgr	0.332532	0.000000	0.276645	0.115586	0.175519	0.163048	0.000000	1.000000	0.000000
2900093K20Rik	Zfp553	0.332532	0.000000	0.276635	0.115586	0.175513	0.163046	0.000000	-1.000000	0.000000
Ppp1ca	Foxo4	0.332532	0.000000	0.276625	0.115586	0.175513	0.163044	0.000000	1.000000	0.000000
Lmbr1l	Dmrt2	0.332532	0.000000	0.276614	0.115586	0.175509	0.163043	0.000000	1.000000	0.000000
Atm	Nhlh2	0.332532	0.000000	0.276604	0.115586	0.175503	0.163041	0.000000	1.000000	0.000000
Brf1	Zfp667	0.332532	0.000000	0.276594	0.115586	0.175503	0.163039	0.000000	1.000000	0.000000
Rpl36al	Dmrt1	0.332532	0.000000	0.276584	0.115586	0.175499	0.163037	0.000000	-1.000000	0.000000
Slc25a3	Hsf4	0.332532	0.000000	0.276574	0.115586	0.175496	0.163035	0.000000	1.000000	0.000000
Bcap31	E2f4	0.332532	0.000000	0.276564	0.115586	0.175493	0.163034	0.000000	-1.000000	0.000000
Id1	Nr2f2	0.332532	0.000000	0.276554	0.115586	0.175489	0.163032	0.000000	1.000000	0.000000
Ppp1cc	Zfp592	0.332532	0.000000	0.276543	0.115586	0.175486	0.163030	0.000000	1.000000	0.000000
Eif1b	Atf3	0.332532	0.000000	0.276533	0.115586	0.175482	0.163028	0.000000	-1.000000	0.000000
Trim32	Ptf1a	0.332532	0.000000	0.276523	0.115586	0.175479	0.163027	0.000000	1.000000	0.000000
Adm	Zfp335	0.332532	0.000000	0.276513	0.115586	0.175472	0.163025	0.000000	1.000000	0.000000
4932422M17Rik	Zfp768	0.332532	0.000000	0.276503	0.115586	0.175472	0.163023	0.000000	-1.000000	0.000000
Prkar1b	Sox8	0.332532	0.000000	0.276493	0.115586	0.175469	0.163021	0.000000	1.000000	0.000000
Suclg2	Zfp260	0.332532	0.000000	0.276483	0.115586	0.175462	0.163020	0.000000	1.000000	0.000000
Fscn1	Sox4	0.332532	0.000000	0.276473	0.115586	0.175462	0.163018	0.000000	1.000000	0.000000
Dock7	Klf2	0.332531	0.000000	0.276462	0.115586	0.175459	0.163016	0.000000	1.000000	0.000000
Pvrl2	Osr1	0.332531	0.000000	0.276452	0.115586	0.175456	0.163014	0.000000	1.000000	0.000000
Ggnbp2	Zfp143	0.332531	0.000000	0.276442	0.115586	0.175452	0.163013	0.000000	-1.000000	0.000000
Lrp1	Tbx15	0.332531	0.000000	0.276432	0.115586	0.175449	0.163011	0.000000	1.000000	0.000000
Calm1	Gzf1	0.332531	0.000000	0.276422	0.115586	0.175442	0.163009	0.000000	1.000000	0.000000
Slc39a1	Zfp112	0.332531	0.000000	0.276412	0.115586	0.175442	0.163007	0.000000	1.000000	0.000000
Rpl5	Tcf12	0.332531	0.000000	0.276402	0.115586	0.175439	0.163006	0.000000	1.000000	0.000000
Pramef8	Ets1	0.332531	1.000000	0.276428	0.115601	0.175456	0.163025	1.000000	1.000000	0.000000
2900011O08Rik	Zfp410	0.332531	0.000000	0.276418	0.115601	0.175456	0.163024	0.000000	-1.000000	0.000000
Cox14	Sparcl1	0.332531	0.000000	0.276408	0.115601	0.175453	0.163022	0.000000	1.000000	0.000000
Elavl4	Pebp1	0.332531	0.000000	0.276398	0.115601	0.175446	0.163020	0.000000	1.000000	0.000000
Mllt11	Esr2	0.332531	0.000000	0.276388	0.115601	0.175446	0.163018	0.000000	1.000000	0.000000
Wsb2	Nkx6-2	0.332531	0.000000	0.276377	0.115601	0.175442	0.163017	0.000000	1.000000	0.000000
Tsc22d1	Scrt1	0.332531	0.000000	0.276367	0.115601	0.175439	0.163015	0.000000	1.000000	0.000000
Rab39b	Ebf2	0.332531	0.000000	0.276357	0.115601	0.175432	0.163013	0.000000	1.000000	0.000000
Gtf2i	Mef2d	0.332531	0.000000	0.276347	0.115601	0.175432	0.163011	0.000000	1.000000	0.000000
Sptbn1	Sp4	0.332531	1.000000	0.276374	0.115616	0.175453	0.163031	1.000000	1.000000	0.000000
Kcnn2	Zfp74	0.332531	0.000000	0.276364	0.115616	0.175449	0.163029	0.000000	1.000000	0.000000
Krit1	Ets1	0.332531	1.000000	0.276390	0.115632	0.175467	0.163049	0.000000	-1.000000	0.000000
Mrpl39	Dmrt3	0.332531	0.000000	0.276380	0.115632	0.175467	0.163047	0.000000	2.000000	0.000000
E330009J07Rik	Sox5	0.332531	0.000000	0.276370	0.115632	0.175484	0.163046	0.000000	1.000000	0.000000
Klc1	Jund	0.332531	1.000000	0.276396	0.115647	0.175484	0.163066	1.000000	1.000000	0.000000
Ctsd	Klf5	0.332531	0.000000	0.276386	0.115647	0.175480	0.163064	0.000000	-1.000000	0.000000
Noct	Dmrt2	0.332531	0.000000	0.276376	0.115647	0.175477	0.163062	0.000000	1.000000	0.000000
Aacs	Tbp	0.332530	0.000000	0.276366	0.115647	0.175470	0.163060	0.000000	-1.000000	0.000000
Pcp4	Zfp281	0.332530	0.000000	0.276356	0.115647	0.175470	0.163059	0.000000	-1.000000	0.000000
Tbc1d15	Neurog2	0.332530	0.000000	0.276346	0.115647	0.175467	0.163057	0.000000	-1.000000	0.000000
Glod4	Egr4	0.332530	0.000000	0.276336	0.115647	0.175464	0.163055	0.000000	1.000000	0.000000
Gap43	Klf8	0.332530	0.000000	0.276325	0.115647	0.175457	0.163053	0.000000	1.000000	0.000000
Elof1	Nfatc1	0.332530	0.000000	0.276315	0.115647	0.175457	0.163051	0.000000	-1.000000	0.000000
Anxa2	Jund	0.332530	1.000000	0.276342	0.115662	0.175477	0.163071	1.000000	2.000000	0.000000
Snx32	Ebf2	0.332530	0.000000	0.276332	0.115662	0.175474	0.163070	0.000000	1.000000	0.000000
Dpm3	Pbx1	0.332530	0.000000	0.276322	0.115662	0.175471	0.163068	0.000000	1.000000	0.000000
Fbxw7	Nkx6-3	0.332530	0.000000	0.276311	0.115662	0.175467	0.163066	0.000000	1.000000	0.000000
Stmn3	Zbtb24	0.332530	0.000000	0.276301	0.115662	0.175464	0.163064	0.000000	1.000000	0.000000
Snx16	Zfp575	0.332530	0.000000	0.276291	0.115662	0.175457	0.163062	0.000000	1.000000	0.000000
Nsg2	Smad3	0.332530	0.000000	0.276281	0.115662	0.175457	0.163061	0.000000	-1.000000	0.000000
Tulp4	Tfap2e	0.332530	0.000000	0.276271	0.115662	0.175454	0.163059	0.000000	1.000000	0.000000
Nrg1	Pitx2	0.332530	0.000000	0.276261	0.115662	0.175450	0.163057	0.000000	1.000000	0.000000
Pmepa1	Id2	0.332530	0.000000	0.276251	0.115662	0.175447	0.163055	0.000000	1.000000	0.000000
Egln2	Creb3l2	0.332530	0.000000	0.276241	0.115662	0.175444	0.163054	0.000000	1.000000	0.000000
Arpp19	Zfp553	0.332530	0.000000	0.276231	0.115662	0.175440	0.163052	0.000000	-1.000000	0.000000
B630019K06Rik	Vsx1	0.332530	0.000000	0.276220	0.115662	0.175437	0.163050	0.000000	-1.000000	0.000000
Nipsnap3b	Zfp354a	0.332530	0.000000	0.276210	0.115662	0.175430	0.163048	0.000000	1.000000	0.000000
Igf2r	Nkx2-2	0.332530	0.000000	0.276200	0.115662	0.175430	0.163047	0.000000	1.000000	0.000000
2010320M18Rik	Zfp553	0.332530	0.000000	0.276190	0.115662	0.175424	0.163045	0.000000	-1.000000	0.000000
Zfp944	Dmrta1	0.332530	0.000000	0.276180	0.115662	0.175424	0.163043	0.000000	1.000000	0.000000
Scyl1	Nfyc	0.332530	0.000000	0.276170	0.115662	0.175420	0.163041	0.000000	-1.000000	0.000000
Abcf2	Foxp3	0.332530	0.000000	0.276160	0.115662	0.175414	0.163040	0.000000	-1.000000	0.000000
Ptbp1	Bcl6	0.332530	0.000000	0.276150	0.115662	0.175414	0.163038	0.000000	1.000000	0.000000
Sik3	Hsf4	0.332529	0.000000	0.276140	0.115662	0.175407	0.163036	0.000000	1.000000	0.000000
Nuak1	Mybl1	0.332529	0.000000	0.276130	0.115662	0.175407	0.163034	0.000000	1.000000	0.000000
Slc6a6	Hlx	0.332529	0.000000	0.276119	0.115662	0.175403	0.163033	0.000000	-1.000000	0.000000
Cadps	Zfp24	0.332529	0.000000	0.276109	0.115662	0.175397	0.163031	0.000000	1.000000	0.000000
Sesn3	Sall1	0.332529	0.000000	0.276099	0.115662	0.175397	0.163029	0.000000	1.000000	0.000000
Hba-a1	Ikzf2	0.332529	0.000000	0.276089	0.115662	0.175393	0.163027	0.000000	-1.000000	0.000000
Swi5	Nfe2l2	0.332529	0.000000	0.276079	0.115662	0.175411	0.163026	0.000000	-1.000000	0.000000
Minos1	Esrrg	0.332529	1.000000	0.276105	0.115678	0.175411	0.163045	1.000000	3.000000	0.000000
Arpc5	Pparg	0.332529	0.000000	0.276095	0.115678	0.175407	0.163044	0.000000	-1.000000	0.000000
Mef2c	Smad5	0.332529	0.000000	0.276085	0.115678	0.175404	0.163042	0.000000	1.000000	0.000000
Prr3	Foxm1	0.332529	1.000000	0.276112	0.115693	0.175424	0.163062	0.000000	1.000000	0.000000
Mthfsd	Shox2	0.332529	0.000000	0.276102	0.115693	0.175421	0.163060	0.000000	1.000000	0.000000
Bbc3	Aebp2	0.332529	0.000000	0.276092	0.115693	0.175418	0.163058	0.000000	-1.000000	0.000000
Snrpd3	Zscan26	0.332529	0.000000	0.276081	0.115693	0.175411	0.163056	0.000000	1.000000	0.000000
Ddx25	Klf6	0.332529	0.000000	0.276071	0.115693	0.175411	0.163055	0.000000	-1.000000	0.000000
1810058I24Rik	Zfp184	0.332529	0.000000	0.276061	0.115693	0.175408	0.163053	0.000000	1.000000	0.000000
Zfand5	Dmrt1	0.332529	0.000000	0.276051	0.115693	0.175401	0.163051	0.000000	1.000000	0.000000
Slc39a1	Cdc5l	0.332529	0.000000	0.276041	0.115693	0.175401	0.163049	0.000000	1.000000	0.000000
Celf4	Rorc	0.332529	0.000000	0.276031	0.115693	0.175397	0.163048	0.000000	1.000000	0.000000
Armc10	Elf4	0.332529	0.000000	0.276021	0.115693	0.175394	0.163046	0.000000	1.000000	0.000000
Ptma	E2f3	0.332529	0.000000	0.276011	0.115693	0.175387	0.163044	0.000000	1.000000	0.000000
Tmem29	Cdc5l	0.332529	0.000000	0.276001	0.115693	0.175387	0.163042	0.000000	-1.000000	0.000000
Rplp1	Sox11	0.332529	0.000000	0.275991	0.115693	0.175384	0.163041	0.000000	1.000000	0.000000
Cyb5rl	Sall2	0.332529	0.000000	0.275981	0.115693	0.175381	0.163039	0.000000	1.000000	0.000000
Knstrn	Tcf7	0.332529	0.000000	0.275970	0.115693	0.175377	0.163037	0.000000	-1.000000	0.000000
H3f3a	Plag1	0.332529	1.000000	0.275997	0.115708	0.175394	0.163057	1.000000	1.000000	0.000000
Rbms2	Batf	0.332529	0.000000	0.275987	0.115708	0.175394	0.163055	0.000000	1.000000	0.000000
Rpl38	Zfp800	0.332529	1.000000	0.276013	0.115724	0.175415	0.163075	1.000000	1.000000	0.000000
Ppib	Cnot3	0.332528	0.000000	0.276003	0.115724	0.175412	0.163073	0.000000	-1.000000	0.000000
Ghr	Zfp553	0.332528	0.000000	0.275993	0.115724	0.175408	0.163071	0.000000	1.000000	0.000000
Ntm	Ebf2	0.332528	0.000000	0.275983	0.115724	0.175401	0.163070	0.000000	-1.000000	0.000000
Fdps	Otx1	0.332528	0.000000	0.275973	0.115724	0.175401	0.163068	0.000000	-1.000000	0.000000
Rps3	Tgif2	0.332528	0.000000	0.275963	0.115724	0.175398	0.163066	0.000000	-1.000000	0.000000
Slc38a10	Klf1	0.332528	0.000000	0.275953	0.115724	0.175391	0.163064	0.000000	-1.000000	0.000000
Lman1	Zic2	0.332528	0.000000	0.275943	0.115724	0.175391	0.163063	0.000000	-1.000000	0.000000
Lmo4	Bcl6b	0.332528	0.000000	0.275933	0.115724	0.175388	0.163061	0.000000	-1.000000	0.000000
Gm26604	Nkx6-2	0.332528	0.000000	0.275923	0.115724	0.175381	0.163059	0.000000	1.000000	0.000000
Armc10	Rreb1	0.332528	0.000000	0.275912	0.115724	0.175381	0.163057	0.000000	-1.000000	0.000000
4931406C07Rik	Hsf4	0.332528	0.000000	0.275902	0.115724	0.175378	0.163056	0.000000	-1.000000	0.000000
Arcn1	Nfia	0.332528	0.000000	0.275892	0.115724	0.175375	0.163054	0.000000	-1.000000	0.000000
Msra	Sox17	0.332528	0.000000	0.275882	0.115724	0.175371	0.163052	0.000000	1.000000	0.000000
Eepd1	Zfp143	0.332528	0.000000	0.275872	0.115724	0.175368	0.163050	0.000000	-1.000000	0.000000
Slc24a5	Lyl1	0.332528	0.000000	0.275862	0.115724	0.175365	0.163049	0.000000	-1.000000	0.000000
Slc5a3	Nanog	0.332528	0.000000	0.275852	0.115724	0.175358	0.163047	0.000000	1.000000	0.000000
Spag7	Zfp90	0.332528	0.000000	0.275842	0.115724	0.175358	0.163045	0.000000	1.000000	0.000000
Sptbn1	Zfp770	0.332528	0.000000	0.275832	0.115724	0.175355	0.163043	0.000000	1.000000	0.000000
Ralgps2	Ap1g1	0.332528	0.000000	0.275822	0.115724	0.175351	0.163041	0.000000	-1.000000	0.000000
Bcl11a	Ovol2	0.332528	0.000000	0.275812	0.115724	0.175348	0.163040	0.000000	1.000000	0.000000
Zmiz2	Sox8	0.332528	0.000000	0.275802	0.115724	0.175345	0.163038	0.000000	1.000000	0.000000
Tapbp	Gtf2b	0.332528	0.000000	0.275792	0.115724	0.175338	0.163036	0.000000	1.000000	0.000000
Avpi1	Carf	0.332528	0.000000	0.275781	0.115724	0.175338	0.163034	0.000000	-1.000000	0.000000
Rab3a	Zfp128	0.332527	0.000000	0.275771	0.115724	0.175335	0.163033	0.000000	1.000000	0.000000
Lrp1	Osr2	0.332527	0.000000	0.275761	0.115724	0.175331	0.163031	0.000000	-1.000000	0.000000
Mmd2	Isl1	0.332527	0.000000	0.275751	0.115724	0.175328	0.163029	0.000000	1.000000	0.000000
AA415398	Zbtb5	0.332527	0.000000	0.275741	0.115724	0.175325	0.163027	0.000000	-1.000000	0.000000
Dynlrb2	Zfp90	0.332527	0.000000	0.275731	0.115724	0.175321	0.163026	0.000000	1.000000	0.000000
Il11ra1	Ap4m1	0.332527	0.000000	0.275721	0.115724	0.175318	0.163024	0.000000	1.000000	0.000000
C1qtnf6	Sp7	0.332527	0.000000	0.275711	0.115724	0.175311	0.163022	0.000000	1.000000	0.000000
Pax6	Tead3	0.332527	0.000000	0.275701	0.115724	0.175311	0.163020	0.000000	-1.000000	0.000000
Zfp579	Trp63	0.332527	0.000000	0.275691	0.115724	0.175308	0.163019	0.000000	1.000000	0.000000
Irf2bpl	Sox13	0.332527	0.000000	0.275681	0.115724	0.175305	0.163017	0.000000	-1.000000	0.000000
Rnf20	Tbx15	0.332527	0.000000	0.275671	0.115724	0.175301	0.163015	0.000000	1.000000	0.000000
Dnajc24	Zfp41	0.332527	0.000000	0.275661	0.115724	0.175298	0.163013	0.000000	1.000000	0.000000
Tmem256	Neurog2	0.332527	0.000000	0.275651	0.115724	0.175295	0.163012	0.000000	-1.000000	0.000000
Pid1	Fli1	0.332527	0.000000	0.275641	0.115724	0.175288	0.163010	0.000000	1.000000	0.000000
Actr8	Foxo1	0.332527	0.000000	0.275630	0.115724	0.175288	0.163008	0.000000	1.000000	0.000000
Ubl3	Arid3a	0.332527	0.000000	0.275620	0.115724	0.175284	0.163006	0.000000	1.000000	0.000000
Epb41l4aos	Smad9	0.332527	0.000000	0.275610	0.115724	0.175281	0.163005	0.000000	-1.000000	0.000000
Pura	Spi1	0.332527	0.000000	0.275600	0.115724	0.175274	0.163003	0.000000	-1.000000	0.000000
Rab3ip	Zfp30	0.332527	0.000000	0.275590	0.115724	0.175274	0.163001	0.000000	-1.000000	0.000000
Cotl1	Gli1	0.332527	0.000000	0.275580	0.115724	0.175271	0.162999	0.000000	1.000000	0.000000
Gpc6	Aebp2	0.332527	0.000000	0.275570	0.115724	0.175268	0.162997	0.000000	1.000000	0.000000
Dapk1	Sox18	0.332527	0.000000	0.275560	0.115724	0.175264	0.162996	0.000000	1.000000	0.000000
Lactb	Phox2a	0.332527	0.000000	0.275550	0.115724	0.175261	0.162994	0.000000	1.000000	0.000000
Epha5	Klf12	0.332526	0.000000	0.275540	0.115724	0.175254	0.162992	0.000000	-1.000000	0.000000
Aip	Nono	0.332526	0.000000	0.275530	0.115724	0.175254	0.162990	0.000000	-1.000000	0.000000
Vti1a	Zbtb5	0.332526	0.000000	0.275520	0.115724	0.175251	0.162989	0.000000	1.000000	0.000000
Gap43	Pitx2	0.332526	0.000000	0.275510	0.115724	0.175248	0.162987	0.000000	1.000000	0.000000
Rps4x	Cebpa	0.332526	0.000000	0.275500	0.115724	0.175244	0.162985	0.000000	1.000000	0.000000
Deaf1	Snai1	0.332526	1.000000	0.275526	0.115739	0.175265	0.163005	1.000000	1.000000	0.000000
Napa	Elk1	0.332526	0.000000	0.275516	0.115739	0.175261	0.163003	0.000000	1.000000	0.000000
G2e3	Nkx6-3	0.332526	0.000000	0.275506	0.115739	0.175255	0.163001	0.000000	1.000000	0.000000
Sart1	Zfp784	0.332526	0.000000	0.275496	0.115739	0.175255	0.163000	0.000000	1.000000	0.000000
Snx16	Gtf2i	0.332526	0.000000	0.275486	0.115739	0.175251	0.162998	0.000000	1.000000	0.000000
Degs1	Sf1	0.332526	0.000000	0.275476	0.115739	0.175245	0.162996	0.000000	1.000000	0.000000
Pvrl2	Maff	0.332526	0.000000	0.275466	0.115739	0.175245	0.162994	0.000000	-1.000000	0.000000
Patl1	Zfp574	0.332526	0.000000	0.275456	0.115739	0.175241	0.162993	0.000000	-1.000000	0.000000
Bbx	Gtf2a1	0.332526	0.000000	0.275446	0.115739	0.175235	0.162991	0.000000	1.000000	0.000000
Kcnk10	Deaf1	0.332526	0.000000	0.275436	0.115739	0.175235	0.162989	0.000000	1.000000	0.000000
Stx1b	Fosl1	0.332526	0.000000	0.275426	0.115739	0.175231	0.162987	0.000000	-1.000000	0.000000
Rilpl1	Ikzf2	0.332526	0.000000	0.275416	0.115739	0.175228	0.162986	0.000000	1.000000	0.000000
Cux1	Zfp90	0.332526	0.000000	0.275406	0.115739	0.175221	0.162984	0.000000	-1.000000	0.000000
BC002059	Pou4f3	0.332526	0.000000	0.275396	0.115739	0.175221	0.162982	0.000000	1.000000	0.000000
Txn1	Ar	0.332526	0.000000	0.275386	0.115739	0.175218	0.162980	0.000000	-1.000000	0.000000
Atp6v0d1	Zfp629	0.332526	0.000000	0.275376	0.115739	0.175215	0.162979	0.000000	-1.000000	0.000000
Epb41l2	Cux1	0.332526	0.000000	0.275365	0.115739	0.175211	0.162977	0.000000	1.000000	0.000000
Nipsnap3b	Scrt2	0.332526	0.000000	0.275355	0.115739	0.175208	0.162975	0.000000	-1.000000	0.000000
Ddost	Sall1	0.332526	0.000000	0.275345	0.115739	0.175201	0.162973	0.000000	1.000000	0.000000
Hnrnpf	Alx3	0.332526	0.000000	0.275335	0.115739	0.175201	0.162972	0.000000	-1.000000	0.000000
Arpc5	Nr2f2	0.332526	0.000000	0.275325	0.115739	0.175198	0.162970	0.000000	-1.000000	0.000000
Aurkaip1	Ppara	0.332526	1.000000	0.275352	0.115754	0.175218	0.162990	1.000000	1.000000	0.000000
Prox1os	Zfp74	0.332525	0.000000	0.275342	0.115754	0.175215	0.162988	0.000000	1.000000	0.000000
Gnb2	Sp2	0.332525	0.000000	0.275332	0.115754	0.175212	0.162986	0.000000	-1.000000	0.000000
Map9	Zbtb5	0.332525	0.000000	0.275322	0.115754	0.175208	0.162984	0.000000	1.000000	0.000000
Nrp1	Stat5b	0.332525	0.000000	0.275312	0.115754	0.175205	0.162983	0.000000	1.000000	0.000000
Dcakd	Zfp771	0.332525	0.000000	0.275302	0.115754	0.175202	0.162981	0.000000	-1.000000	0.000000
Cmtm6	Mafg	0.332525	0.000000	0.275292	0.115754	0.175198	0.162979	0.000000	1.000000	0.000000
Zfp36l2	Zbtb12	0.332525	0.000000	0.275282	0.115754	0.175195	0.162977	0.000000	1.000000	0.000000
Snrpd3	Zfp128	0.332525	0.000000	0.275271	0.115754	0.175188	0.162976	0.000000	1.000000	0.000000
Enkur	Zscan12	0.332525	0.000000	0.275261	0.115754	0.175188	0.162974	0.000000	1.000000	0.000000
Men1	En1	0.332525	0.000000	0.275251	0.115754	0.175185	0.162972	0.000000	1.000000	0.000000
Cnih2	Tfap2a	0.332525	1.000000	0.275278	0.115769	0.175202	0.162992	1.000000	-1.000000	0.000000
Ghr	Hsf4	0.332525	0.000000	0.275268	0.115769	0.175202	0.162990	0.000000	1.000000	0.000000
Rab39b	Rara	0.332525	0.000000	0.275258	0.115769	0.175199	0.162988	0.000000	-1.000000	0.000000
Dda1	Rbfox2	0.332525	0.000000	0.275248	0.115769	0.175196	0.162987	0.000000	1.000000	0.000000
Nrp1	Smarca5	0.332525	0.000000	0.275238	0.115769	0.175192	0.162985	0.000000	1.000000	0.000000
Tbc1d12	Cebpg	0.332525	0.000000	0.275228	0.115769	0.175186	0.162983	0.000000	1.000000	0.000000
Vrk1	Smad7	0.332525	0.000000	0.275218	0.115769	0.175186	0.162981	0.000000	1.000000	0.000000
Ppp4r1	Foxn4	0.332525	0.000000	0.275208	0.115769	0.175182	0.162980	0.000000	1.000000	0.000000
Mdfic	Trp73	0.332525	0.000000	0.275198	0.115769	0.175179	0.162978	0.000000	-1.000000	0.000000
Tmem55a	Sox17	0.332525	0.000000	0.275188	0.115769	0.175176	0.162976	0.000000	1.000000	0.000000
Unc119	Hif1a	0.332525	0.000000	0.275178	0.115769	0.175169	0.162974	0.000000	-1.000000	0.000000
Tia1	Tbx2	0.332525	0.000000	0.275168	0.115769	0.175169	0.162973	0.000000	-1.000000	0.000000
Slc35e4	Zic3	0.332525	0.000000	0.275158	0.115769	0.175166	0.162971	0.000000	1.000000	0.000000
3110039M20Rik-1	Usf1	0.332525	0.000000	0.275147	0.115769	0.175162	0.162969	0.000000	1.000000	0.000000
Ccdc80	Rest	0.332525	0.000000	0.275137	0.115769	0.175159	0.162967	0.000000	1.000000	0.000000
Pink1	Barhl2	0.332525	0.000000	0.275127	0.115769	0.175156	0.162966	0.000000	-1.000000	0.000000
Gap43	Lbx2	0.332524	0.000000	0.275117	0.115769	0.175152	0.162964	0.000000	-1.000000	0.000000
Abhd17b	Zfp281	0.332524	0.000000	0.275107	0.115769	0.175149	0.162962	0.000000	1.000000	0.000000
Hint2	Foxo3	0.332524	0.000000	0.275097	0.115769	0.175146	0.162960	0.000000	1.000000	0.000000
Sptbn1	Foxo1	0.332524	0.000000	0.275087	0.115769	0.175142	0.162958	0.000000	1.000000	0.000000
Ubl5	Zfp445	0.332524	0.000000	0.275077	0.115769	0.175139	0.162957	0.000000	1.000000	0.000000
Scrn1	Sox3	0.332524	0.000000	0.275067	0.115769	0.175132	0.162955	0.000000	1.000000	0.000000
Tmem29	Zfp57	0.332524	0.000000	0.275057	0.115769	0.175132	0.162953	0.000000	1.000000	0.000000
4921524J17Rik	Ctcf	0.332524	0.000000	0.275047	0.115769	0.175129	0.162951	0.000000	1.000000	0.000000
Cyba	Aebp2	0.332524	0.000000	0.275037	0.115769	0.175126	0.162950	0.000000	1.000000	0.000000
Ehmt2	Nfkb1	0.332524	0.000000	0.275027	0.115769	0.175122	0.162948	0.000000	-1.000000	0.000000
Tob2	Jund	0.332524	0.000000	0.275017	0.115769	0.175119	0.162946	0.000000	1.000000	0.000000
1500011B03Rik	Mef2c	0.332524	0.000000	0.275007	0.115769	0.175112	0.162944	0.000000	-1.000000	0.000000
Mcm6	Gsx1	0.332524	0.000000	0.274997	0.115769	0.175112	0.162943	0.000000	1.000000	0.000000
Zfp553	Myc	0.332524	0.000000	0.274987	0.115769	0.175109	0.162941	0.000000	-1.000000	0.000000
Myl9	Nr3c1	0.332524	0.000000	0.274977	0.115769	0.175106	0.162939	0.000000	1.000000	0.000000
Spen	Jun	0.332524	1.000000	0.275004	0.115785	0.175126	0.162959	1.000000	-2.000000	0.000000
Itfg2	Gtf2ird1	0.332524	0.000000	0.274994	0.115785	0.175123	0.162957	0.000000	-1.000000	0.000000
Psat1	Pou3f2	0.332524	0.000000	0.274984	0.115785	0.175119	0.162955	0.000000	1.000000	0.000000
Mmd	Klf2	0.332523	0.000000	0.274974	0.115785	0.175116	0.162954	0.000000	-1.000000	0.000000
Ccdc80	Zbtb41	0.332523	0.000000	0.274964	0.115785	0.175113	0.162952	0.000000	-1.000000	0.000000
Luzp2	Mef2a	0.332523	0.000000	0.274954	0.115785	0.175109	0.162950	0.000000	-1.000000	0.000000
Mgll	Foxd3	0.332523	0.000000	0.274944	0.115785	0.175106	0.162948	0.000000	1.000000	0.000000
Clic1	Zfp445	0.332523	0.000000	0.274934	0.115785	0.175103	0.162947	0.000000	1.000000	0.000000
Clstn1	Fli1	0.332523	0.000000	0.274924	0.115785	0.175099	0.162945	0.000000	1.000000	0.000000
Lin7c	Prrx2	0.332523	1.000000	0.274950	0.115800	0.175120	0.162965	0.000000	1.000000	0.000000
Nrp2	Irf4	0.332523	1.000000	0.274976	0.115815	0.175140	0.162985	1.000000	1.000000	0.000000
Eomes	Yy1	0.332523	0.000000	0.274966	0.115815	0.175137	0.162983	0.000000	1.000000	0.000000
Cox5a	Shox2	0.332523	0.000000	0.274956	0.115815	0.175134	0.162981	0.000000	1.000000	0.000000
Opcml	Pax6	0.332523	0.000000	0.274946	0.115815	0.175130	0.162979	0.000000	1.000000	0.000000
Col4a5	Rxra	0.332523	0.000000	0.274936	0.115815	0.175124	0.162977	0.000000	1.000000	0.000000
Rfxap	Sox21	0.332523	0.000000	0.274926	0.115815	0.175124	0.162976	0.000000	1.000000	0.000000
Tshz2	Ets2	0.332523	1.000000	0.274953	0.115831	0.175144	0.162996	1.000000	1.000000	0.000000
Dnmt1	Nfatc1	0.332523	0.000000	0.274943	0.115831	0.175141	0.162994	0.000000	-1.000000	0.000000
Sepp1	Trp73	0.332523	0.000000	0.274933	0.115831	0.175134	0.162992	0.000000	-1.000000	0.000000
Lipt2	Otx1	0.332523	0.000000	0.274923	0.115831	0.175134	0.162990	0.000000	1.000000	0.000000
Klhl7	Cux2	0.332523	0.000000	0.274913	0.115831	0.175131	0.162989	0.000000	-1.000000	0.000000
Atox1	Gtf2ird1	0.332523	1.000000	0.274939	0.115846	0.175151	0.163008	1.000000	1.000000	0.000000
Pfn2	Atf6	0.332522	0.000000	0.274929	0.115846	0.175148	0.163007	0.000000	-1.000000	0.000000
Dnajb4	Irf3	0.332522	0.000000	0.274919	0.115846	0.175141	0.163005	0.000000	-1.000000	0.000000
Rnf7	Tfap2c	0.332522	0.000000	0.274909	0.115846	0.175141	0.163003	0.000000	-1.000000	0.000000
C330018D20Rik	Klf2	0.332522	0.000000	0.274899	0.115846	0.175138	0.163001	0.000000	1.000000	0.000000
Yipf6	Ap2m1	0.332522	0.000000	0.274889	0.115846	0.175134	0.163000	0.000000	1.000000	0.000000
Hspe1	Rfx4	0.332522	0.000000	0.274879	0.115846	0.175131	0.162998	0.000000	-1.000000	0.000000
Psmd3	Gtf2b	0.332522	0.000000	0.274869	0.115846	0.175128	0.162996	0.000000	-1.000000	0.000000
Col23a1	Sox3	0.332522	0.000000	0.274859	0.115846	0.175124	0.162994	0.000000	1.000000	0.000000
Crls1	Neurog1	0.332522	0.000000	0.274849	0.115846	0.175121	0.162993	0.000000	-1.000000	0.000000
Sox12	Zfp335	0.332522	0.000000	0.274839	0.115846	0.175118	0.162991	0.000000	-1.000000	0.000000
Sat1	Irx5	0.332522	0.000000	0.274829	0.115846	0.175114	0.162989	0.000000	1.000000	0.000000
Atxn7l3	Nr5a2	0.332522	0.000000	0.274819	0.115846	0.175111	0.162987	0.000000	1.000000	0.000000
Zfp362	Zfp74	0.332522	0.000000	0.274809	0.115846	0.175108	0.162985	0.000000	-1.000000	0.000000
Brsk2	Nfat5	0.332522	0.000000	0.274799	0.115846	0.175104	0.162984	0.000000	1.000000	0.000000
BC037039	Zic1	0.332522	0.000000	0.274789	0.115846	0.175101	0.162982	0.000000	1.000000	0.000000
Atp9a	Foxg1	0.332522	0.000000	0.274779	0.115846	0.175098	0.162980	0.000000	-1.000000	0.000000
Ttc3	Deaf1	0.332522	0.000000	0.274769	0.115846	0.175095	0.162978	0.000000	1.000000	0.000000
Exosc1	Gsc	0.332522	0.000000	0.274759	0.115846	0.175091	0.162977	0.000000	1.000000	0.000000
Lmo4	Glis2	0.332522	0.000000	0.274749	0.115846	0.175088	0.162975	0.000000	-1.000000	0.000000
Snca	Onecut1	0.332522	0.000000	0.274739	0.115846	0.175085	0.162973	0.000000	1.000000	0.000000
Pcp4	Snai2	0.332522	0.000000	0.274729	0.115846	0.175078	0.162971	0.000000	-1.000000	0.000000
Gm10699	Clock	0.332522	0.000000	0.274719	0.115846	0.175078	0.162970	0.000000	1.000000	0.000000
Glul	Plagl1	0.332521	0.000000	0.274709	0.115846	0.175071	0.162968	0.000000	-2.000000	0.000000
1700028P14Rik	Zbtb7b	0.332521	0.000000	0.274699	0.115846	0.175071	0.162966	0.000000	-1.000000	0.000000
Akt3	Pax2	0.332521	0.000000	0.274689	0.115846	0.175068	0.162964	0.000000	1.000000	0.000000
Ctnnbip1	Sox2	0.332521	0.000000	0.274679	0.115846	0.175061	0.162963	0.000000	1.000000	0.000000
Bdp1	Nkx6-2	0.332521	0.000000	0.274669	0.115846	0.175061	0.162961	0.000000	-1.000000	0.000000
Cenpf	Wt1	0.332521	0.000000	0.274659	0.115846	0.175058	0.162959	0.000000	-1.000000	0.000000
Zfp959	Cables1	0.332521	0.000000	0.274649	0.115846	0.175055	0.162957	0.000000	1.000000	0.000000
Swi5	Pou4f2	0.332521	0.000000	0.274639	0.115846	0.175051	0.162956	0.000000	-1.000000	0.000000
Rpl8	Gli3	0.332521	0.000000	0.274629	0.115846	0.175048	0.162954	0.000000	-1.000000	0.000000
Gtf2i	Gsc	0.332521	0.000000	0.274619	0.115846	0.175045	0.162952	0.000000	1.000000	0.000000
Lrp1	Zfp583	0.332521	1.000000	0.274646	0.115861	0.175065	0.162972	1.000000	1.000000	0.000000
Amer2	Zfp629	0.332521	0.000000	0.274636	0.115861	0.175062	0.162970	0.000000	-1.000000	0.000000
Klhdc10	Isl1	0.332521	0.000000	0.274626	0.115861	0.175055	0.162968	0.000000	1.000000	0.000000
Kdm1b	Ptf1a	0.332521	0.000000	0.274616	0.115861	0.175055	0.162967	0.000000	-1.000000	0.000000
Trak2	Zik1	0.332521	0.000000	0.274606	0.115861	0.175052	0.162965	0.000000	1.000000	0.000000
Mvb12b	Zscan2	0.332521	0.000000	0.274596	0.115861	0.175045	0.162963	0.000000	1.000000	0.000000
Nrn1	Ap4m1	0.332521	0.000000	0.274586	0.115861	0.175045	0.162961	0.000000	-1.000000	0.000000
Tmem47	Stat3	0.332521	0.000000	0.274576	0.115861	0.175038	0.162960	0.000000	1.000000	0.000000
Rtfdc1	Twist2	0.332521	0.000000	0.274566	0.115861	0.175038	0.162958	0.000000	-1.000000	0.000000
Cct8	Sox1	0.332521	0.000000	0.274556	0.115861	0.175035	0.162956	0.000000	1.000000	0.000000
Slc1a2	Foxj3	0.332521	0.000000	0.274546	0.115861	0.175032	0.162954	0.000000	1.000000	0.000000
Asnsd1	Fezf2	0.332521	0.000000	0.274536	0.115861	0.175029	0.162953	0.000000	-1.000000	0.000000
Snx16	En1	0.332521	0.000000	0.274526	0.115861	0.175022	0.162951	0.000000	1.000000	0.000000
Setbp1	Hltf	0.332521	0.000000	0.274516	0.115861	0.175022	0.162949	0.000000	-1.000000	0.000000
1110019D14Rik	Satb1	0.332521	0.000000	0.274506	0.115861	0.175019	0.162947	0.000000	1.000000	0.000000
Nrp2	Zfp536	0.332521	0.000000	0.274496	0.115861	0.175015	0.162946	0.000000	-1.000000	0.000000
Zfp644	Creb3l2	0.332520	0.000000	0.274486	0.115861	0.175012	0.162944	0.000000	1.000000	0.000000
E330013P04Rik	Zfp280d	0.332520	0.000000	0.274476	0.115861	0.175005	0.162942	0.000000	-2.000000	0.000000
Hnrnph2	Irf5	0.332520	0.000000	0.274466	0.115861	0.175005	0.162940	0.000000	1.000000	0.000000
Stx1b	E2f4	0.332520	0.000000	0.274456	0.115861	0.175002	0.162939	0.000000	-1.000000	0.000000
Gmds	Rfx4	0.332520	0.000000	0.274446	0.115861	0.174999	0.162937	0.000000	1.000000	0.000000
Gatsl2	Zbtb7b	0.332520	0.000000	0.274436	0.115861	0.174995	0.162935	0.000000	-1.000000	0.000000
Dbndd1	Stat3	0.332520	0.000000	0.274427	0.115861	0.174989	0.162933	0.000000	-1.000000	0.000000
Cops7b	Spdef	0.332520	0.000000	0.274417	0.115861	0.174989	0.162932	0.000000	1.000000	0.000000
Stat3	Sox7	0.332520	0.000000	0.274407	0.115861	0.174985	0.162930	0.000000	1.000000	0.000000
Apc2	Zbtb41	0.332520	0.000000	0.274397	0.115861	0.174982	0.162928	0.000000	-1.000000	0.000000
Rad21	Sox17	0.332520	0.000000	0.274387	0.115861	0.174975	0.162926	0.000000	1.000000	0.000000
Cox7c	E2f2	0.332520	0.000000	0.274377	0.115861	0.174975	0.162924	0.000000	-1.000000	0.000000
Dnajc3	Nr2f6	0.332520	0.000000	0.274367	0.115861	0.174972	0.162923	0.000000	1.000000	0.000000
Adck1	Hes7	0.332520	0.000000	0.274357	0.115861	0.174966	0.162921	0.000000	1.000000	0.000000
Cfap97	Arid5b	0.332520	0.000000	0.274347	0.115861	0.174966	0.162919	0.000000	1.000000	0.000000
Gpr153	Maf	0.332520	1.000000	0.274373	0.115877	0.174986	0.162939	1.000000	-1.000000	0.000000
Ebpl	Zfp281	0.332520	0.000000	0.274363	0.115877	0.174983	0.162937	0.000000	1.000000	0.000000
Lmf1	Insm2	0.332520	0.000000	0.274353	0.115877	0.174979	0.162936	0.000000	1.000000	0.000000
Slc35b2	Tal1	0.332520	0.000000	0.274343	0.115877	0.174976	0.162934	0.000000	-1.000000	0.000000
Ppa2	Zic1	0.332520	0.000000	0.274333	0.115877	0.174973	0.162932	0.000000	-1.000000	0.000000
Dnajc1	Irx5	0.332520	0.000000	0.274323	0.115877	0.174969	0.162930	0.000000	-1.000000	0.000000
Sorbs2	Glis1	0.332520	0.000000	0.274313	0.115877	0.174963	0.162928	0.000000	-1.000000	0.000000
Ywhae	Id2	0.332520	0.000000	0.274304	0.115877	0.174963	0.162927	0.000000	1.000000	0.000000
Cadm1	Nr2f2	0.332520	0.000000	0.274294	0.115877	0.174959	0.162925	0.000000	1.000000	0.000000
Tmem30a	Zfp536	0.332520	0.000000	0.274284	0.115877	0.174956	0.162923	0.000000	-1.000000	0.000000
Nat10	Hic2	0.332519	0.000000	0.274274	0.115877	0.174953	0.162921	0.000000	-1.000000	0.000000
Tbc1d7	Stat6	0.332519	0.000000	0.274264	0.115877	0.174949	0.162920	0.000000	1.000000	0.000000
Tmem47	Arid3a	0.332519	0.000000	0.274254	0.115877	0.174946	0.162918	0.000000	-1.000000	0.000000
Lasp1	Myc	0.332519	0.000000	0.274244	0.115877	0.174943	0.162916	0.000000	1.000000	0.000000
Sema6b	Foxf1	0.332519	0.000000	0.274234	0.115877	0.174939	0.162914	0.000000	-1.000000	0.000000
Pon2	Zfp579	0.332519	0.000000	0.274224	0.115877	0.174936	0.162913	0.000000	1.000000	0.000000
Arhgap18	Usf1	0.332519	0.000000	0.274214	0.115877	0.174933	0.162911	0.000000	-1.000000	0.000000
Dennd4c	Gsc	0.332519	0.000000	0.274204	0.115877	0.174930	0.162909	0.000000	1.000000	0.000000
Lsm7	Vbp1	0.332519	0.000000	0.274194	0.115877	0.174926	0.162907	0.000000	1.000000	0.000000
Jtb	Zfp92	0.332519	0.000000	0.274184	0.115877	0.174923	0.162906	0.000000	1.000000	0.000000
Rnaseh1	Nfkb1	0.332519	0.000000	0.274174	0.115877	0.174916	0.162904	0.000000	-1.000000	0.000000
Msn	Usf1	0.332519	0.000000	0.274164	0.115877	0.174916	0.162902	0.000000	-1.000000	0.000000
Ctps2	Sp7	0.332519	1.000000	0.274191	0.115892	0.174937	0.162922	1.000000	1.000000	0.000000
Sugp2	Pou4f2	0.332519	0.000000	0.274181	0.115892	0.174930	0.162920	0.000000	1.000000	0.000000
Osgin2	Zscan12	0.332519	0.000000	0.274171	0.115892	0.174930	0.162918	0.000000	1.000000	0.000000
Nuak1	Etv4	0.332519	0.000000	0.274161	0.115892	0.174927	0.162917	0.000000	-1.000000	0.000000
Shisa4	Sox13	0.332519	0.000000	0.274151	0.115892	0.174920	0.162915	0.000000	1.000000	0.000000
mt-Cytb	Ppara	0.332519	0.000000	0.274141	0.115892	0.174920	0.162913	0.000000	-1.000000	0.000000
Tle1	Zfp536	0.332519	0.000000	0.274131	0.115892	0.174917	0.162911	0.000000	-1.000000	0.000000
Slc25a36	Isl1	0.332519	0.000000	0.274121	0.115892	0.174913	0.162910	0.000000	1.000000	0.000000
Plxna3	Tead1	0.332519	0.000000	0.274111	0.115892	0.174910	0.162908	0.000000	-1.000000	0.000000
Atxn7l3	En1	0.332518	0.000000	0.274101	0.115892	0.174904	0.162906	0.000000	1.000000	0.000000
Chchd4	Nf1	0.332518	0.000000	0.274091	0.115892	0.174904	0.162904	0.000000	1.000000	0.000000
Rcc2	Hmga1	0.332518	0.000000	0.274081	0.115892	0.174897	0.162903	0.000000	-1.000000	0.000000
Bcl2	Neurod2	0.332518	0.000000	0.274071	0.115892	0.174897	0.162901	0.000000	-1.000000	0.000000
Gria2	Hbp1	0.332518	0.000000	0.274061	0.115892	0.174894	0.162899	0.000000	-1.000000	0.000000
Rplp0	Zfp426	0.332518	0.000000	0.274052	0.115892	0.174890	0.162897	0.000000	1.000000	0.000000
Trim41	Nfatc1	0.332518	0.000000	0.274042	0.115892	0.174887	0.162896	0.000000	1.000000	0.000000
Zfr	Pknox2	0.332518	1.000000	0.274068	0.115907	0.174907	0.162915	1.000000	3.000000	0.000000
Ube2d1	Pgr	0.332518	0.000000	0.274058	0.115907	0.174901	0.162914	0.000000	1.000000	0.000000
Npc1	Lhx6	0.332518	0.000000	0.274048	0.115907	0.174901	0.162912	0.000000	1.000000	0.000000
Asxl2	Msx1	0.332518	0.000000	0.274038	0.115907	0.174897	0.162910	0.000000	1.000000	0.000000
Tspyl1	Tfap2a	0.332518	0.000000	0.274028	0.115907	0.174894	0.162908	0.000000	1.000000	0.000000
Tuba1a	Nfat5	0.332518	0.000000	0.274018	0.115907	0.174891	0.162907	0.000000	-1.000000	0.000000
Cttnbp2	Ets1	0.332518	0.000000	0.274008	0.115907	0.174887	0.162905	0.000000	-1.000000	0.000000
Otx2	Ar	0.332518	0.000000	0.273998	0.115907	0.174884	0.162903	0.000000	1.000000	0.000000
Sgce	Isl2	0.332518	0.000000	0.273988	0.115907	0.174878	0.162901	0.000000	1.000000	0.000000
Ptma	Zbtb7a	0.332518	0.000000	0.273979	0.115907	0.174878	0.162900	0.000000	1.000000	0.000000
Adgrg1	Lef1	0.332518	0.000000	0.273969	0.115907	0.174871	0.162898	0.000000	1.000000	0.000000
Fastk	Zfp583	0.332518	0.000000	0.273959	0.115907	0.174871	0.162896	0.000000	-1.000000	0.000000
Pih1d1	Zfpm1	0.332518	1.000000	0.273985	0.115923	0.174891	0.162916	0.000000	-3.000000	0.000000
Pak1	Rest	0.332518	0.000000	0.273975	0.115923	0.174888	0.162914	0.000000	1.000000	0.000000
Rps15a	Sox30	0.332518	0.000000	0.273965	0.115923	0.174881	0.162912	0.000000	1.000000	0.000000
Uchl1	Zfp90	0.332518	0.000000	0.273955	0.115923	0.174881	0.162911	0.000000	-1.000000	0.000000
Nkain4	Zbtb20	0.332518	0.000000	0.273945	0.115923	0.174878	0.162909	0.000000	-1.000000	0.000000
P4hb	Ppara	0.332518	0.000000	0.273935	0.115923	0.174875	0.162907	0.000000	-1.000000	0.000000
Sptbn1	Zscan21	0.332518	0.000000	0.273925	0.115923	0.174871	0.162905	0.000000	1.000000	0.000000
Efnb1	Hes7	0.332518	0.000000	0.273916	0.115923	0.174865	0.162904	0.000000	-1.000000	0.000000
Zfp553	Esr1	0.332518	0.000000	0.273906	0.115923	0.174865	0.162902	0.000000	1.000000	0.000000
Ndufaf4	Etv3	0.332517	0.000000	0.273896	0.115923	0.174862	0.162900	0.000000	1.000000	0.000000
Zfp787	Gata3	0.332517	0.000000	0.273886	0.115923	0.174855	0.162898	0.000000	-1.000000	0.000000
Tmem256	Ovol2	0.332517	0.000000	0.273876	0.115923	0.174855	0.162897	0.000000	1.000000	0.000000
Ldhb	Zfp932	0.332517	0.000000	0.273866	0.115923	0.174852	0.162895	0.000000	1.000000	0.000000
Lima1	Zeb2	0.332517	0.000000	0.273856	0.115923	0.174848	0.162893	0.000000	1.000000	0.000000
mt-Nd2	Nono	0.332517	0.000000	0.273846	0.115923	0.174842	0.162891	0.000000	1.000000	0.000000
Zfp692	Sp6	0.332517	0.000000	0.273836	0.115923	0.174842	0.162890	0.000000	-1.000000	0.000000
Clpx	Mybl1	0.332517	0.000000	0.273826	0.115923	0.174838	0.162888	0.000000	1.000000	0.000000
Ppm1e	Mynn	0.332517	0.000000	0.273816	0.115923	0.174832	0.162886	0.000000	1.000000	0.000000
Dgat1	Hmga2	0.332517	0.000000	0.273807	0.115923	0.174832	0.162884	0.000000	-1.000000	0.000000
Rpl35a	Meox1	0.332517	0.000000	0.273797	0.115923	0.174825	0.162883	0.000000	-1.000000	0.000000
Fdps	Aire	0.332517	0.000000	0.273787	0.115923	0.174825	0.162881	0.000000	1.000000	0.000000
Dhrs1	Foxj2	0.332517	0.000000	0.273777	0.115923	0.174822	0.162879	0.000000	1.000000	0.000000
Ndufs2	Zfp426	0.332517	0.000000	0.273767	0.115923	0.174819	0.162877	0.000000	1.000000	0.000000
Fbxo34	Rfx3	0.332517	0.000000	0.273757	0.115923	0.174815	0.162876	0.000000	1.000000	0.000000
Myl12b	Nr4a1	0.332517	0.000000	0.273747	0.115923	0.174809	0.162874	0.000000	-2.000000	0.000000
Tspan31	Klf5	0.332517	0.000000	0.273737	0.115923	0.174809	0.162872	0.000000	1.000000	0.000000
Ap4s1	Sox30	0.332517	0.000000	0.273727	0.115923	0.174805	0.162870	0.000000	-1.000000	0.000000
Ly6h	Rorb	0.332517	0.000000	0.273717	0.115923	0.174799	0.162869	0.000000	1.000000	0.000000
Habp4	Nfic	0.332517	0.000000	0.273707	0.115923	0.174799	0.162867	0.000000	-1.000000	0.000000
Fscn1	Mitf	0.332517	0.000000	0.273698	0.115923	0.174795	0.162865	0.000000	-1.000000	0.000000
St6gal2	Irf4	0.332517	0.000000	0.273688	0.115923	0.174789	0.162863	0.000000	1.000000	0.000000
Spats2l	Foxj1	0.332517	0.000000	0.273678	0.115923	0.174789	0.162862	0.000000	1.000000	0.000000
Mkks	Sox11	0.332517	0.000000	0.273668	0.115923	0.174786	0.162860	0.000000	1.000000	0.000000
Itm2a	Rreb1	0.332517	0.000000	0.273658	0.115923	0.174779	0.162858	0.000000	-1.000000	0.000000
3110039M20Rik-1	Elk1	0.332517	0.000000	0.273648	0.115923	0.174779	0.162856	0.000000	-1.000000	0.000000
Sft2d2	Ctbp1	0.332517	0.000000	0.273638	0.115923	0.174776	0.162855	0.000000	1.000000	0.000000
Rpl27a	Cdc5l	0.332516	0.000000	0.273628	0.115923	0.174769	0.162853	0.000000	-1.000000	0.000000
Cox7c	Fosl2	0.332516	0.000000	0.273618	0.115923	0.174769	0.162851	0.000000	-1.000000	0.000000
Gm14295	Atoh1	0.332516	0.000000	0.273608	0.115923	0.174762	0.162849	0.000000	1.000000	0.000000
Unc119b	Rbfox2	0.332516	0.000000	0.273599	0.115923	0.174762	0.162848	0.000000	-1.000000	0.000000
Tango2	Mafk	0.332516	0.000000	0.273589	0.115923	0.174759	0.162846	0.000000	-1.000000	0.000000
Lmo4	Zfp3	0.332516	0.000000	0.273579	0.115923	0.174756	0.162844	0.000000	-1.000000	0.000000
Rad21	Egr2	0.332516	0.000000	0.273569	0.115923	0.174753	0.162842	0.000000	1.000000	0.000000
Mmab	Creb1	0.332516	1.000000	0.273595	0.115938	0.174773	0.162862	1.000000	2.000000	0.000000
Srgap3	Hic2	0.332516	0.000000	0.273585	0.115938	0.174770	0.162860	0.000000	1.000000	0.000000
Pcid2	Hdac1	0.332516	1.000000	0.273612	0.115953	0.174790	0.162880	0.000000	-1.000000	0.000000
Dda1	Lhx8	0.332516	0.000000	0.273602	0.115953	0.174783	0.162878	0.000000	1.000000	0.000000
3110039M20Rik-1	Maf	0.332516	0.000000	0.273592	0.115953	0.174783	0.162877	0.000000	1.000000	0.000000
Shtn1	Tbx1	0.332516	0.000000	0.273582	0.115953	0.174780	0.162875	0.000000	1.000000	0.000000
Bcl11a	Zfp316	0.332516	0.000000	0.273572	0.115953	0.174777	0.162873	0.000000	-1.000000	0.000000
Mrpl51	Foxk1	0.332516	1.000000	0.273598	0.115969	0.174797	0.162893	0.000000	-2.000000	0.000000
Acot13	Pax2	0.332516	0.000000	0.273588	0.115969	0.174794	0.162891	0.000000	1.000000	0.000000
Tob1	Zfp668	0.332516	0.000000	0.273578	0.115969	0.174787	0.162889	0.000000	1.000000	0.000000
Gdi1	E2f2	0.332516	0.000000	0.273569	0.115969	0.174787	0.162888	0.000000	-1.000000	0.000000
Ier5	Esrra	0.332516	0.000000	0.273559	0.115969	0.174784	0.162886	0.000000	1.000000	0.000000
Calb2	Smad4	0.332516	0.000000	0.273549	0.115969	0.174781	0.162884	0.000000	1.000000	0.000000
Rcn3	Gbx2	0.332516	0.000000	0.273539	0.115969	0.174777	0.162882	0.000000	1.000000	0.000000
Tshz1	Tfcp2l1	0.332516	0.000000	0.273529	0.115969	0.174771	0.162881	0.000000	-1.000000	0.000000
Ndufaf4	Bhlhe40	0.332516	0.000000	0.273519	0.115969	0.174771	0.162879	0.000000	1.000000	0.000000
Pigh	Mecom	0.332515	0.000000	0.273509	0.115969	0.174767	0.162877	0.000000	1.000000	0.000000
Eif1b	Mafb	0.332515	0.000000	0.273499	0.115969	0.174764	0.162875	0.000000	-1.000000	0.000000
Flna	Zfp513	0.332515	0.000000	0.273489	0.115969	0.174761	0.162874	0.000000	1.000000	0.000000
Ndufaf3	Zfp276	0.332515	0.000000	0.273480	0.115969	0.174757	0.162872	0.000000	1.000000	0.000000
Atp9a	Zfp3	0.332515	0.000000	0.273470	0.115969	0.174754	0.162870	0.000000	1.000000	0.000000
Gnb4	Zfp932	0.332515	0.000000	0.273460	0.115969	0.174751	0.162868	0.000000	-1.000000	0.000000
Pcsk1n	Lbx2	0.332515	0.000000	0.273450	0.115969	0.174748	0.162867	0.000000	-1.000000	0.000000
Rab1b	Klf1	0.332515	0.000000	0.273440	0.115969	0.174744	0.162865	0.000000	1.000000	0.000000
Agrn	Tfap2a	0.332515	0.000000	0.273430	0.115969	0.174741	0.162863	0.000000	1.000000	0.000000
Traf7	Tgif2	0.332515	0.000000	0.273420	0.115969	0.174738	0.162861	0.000000	1.000000	0.000000
Srsf10	Zfp184	0.332515	0.000000	0.273410	0.115969	0.174734	0.162860	0.000000	1.000000	0.000000
Ahcyl1	Hdx	0.332515	1.000000	0.273437	0.115984	0.174755	0.162879	1.000000	3.000000	0.000000
Zfyve9	Foxm1	0.332515	0.000000	0.273427	0.115984	0.174751	0.162878	0.000000	-1.000000	0.000000
Usf2	Osr1	0.332515	0.000000	0.273417	0.115984	0.174745	0.162876	0.000000	1.000000	0.000000
Elp5	Irx5	0.332515	0.000000	0.273407	0.115984	0.174745	0.162874	0.000000	-1.000000	0.000000
Zbtb12	Hic2	0.332515	0.000000	0.273397	0.115984	0.174742	0.162872	0.000000	3.000000	0.000000
Ftsj3	Smad3	0.332515	0.000000	0.273387	0.115984	0.174735	0.162871	0.000000	-1.000000	0.000000
Dusp19	Six3	0.332515	0.000000	0.273377	0.115984	0.174735	0.162869	0.000000	1.000000	0.000000
H19	Zbtb7b	0.332515	0.000000	0.273368	0.115984	0.174732	0.162867	0.000000	-1.000000	0.000000
Gpr45	Sp1	0.332514	1.000000	0.273394	0.115999	0.174749	0.162887	1.000000	1.000000	0.000000
H2-D1	Ikzf5	0.332514	0.000000	0.273384	0.115999	0.174749	0.162885	0.000000	1.000000	0.000000
Klc2	Meis3	0.332514	0.000000	0.273374	0.115999	0.174745	0.162883	0.000000	-1.000000	0.000000
Stk16	Zscan12	0.332514	0.000000	0.273364	0.115999	0.174742	0.162882	0.000000	1.000000	0.000000
Gnb4	Hes7	0.332514	0.000000	0.273354	0.115999	0.174759	0.162880	0.000000	1.000000	0.000000
Nfix	Egr3	0.332514	1.000000	0.273381	0.116015	0.174759	0.162900	1.000000	1.000000	0.000000
Dusp6	Klf14	0.332514	0.000000	0.273371	0.116015	0.174756	0.162898	0.000000	1.000000	0.000000
Frg1	Bbx	0.332514	0.000000	0.273361	0.116015	0.174753	0.162896	0.000000	1.000000	0.000000
Fbxo11	Ikzf5	0.332514	0.000000	0.273351	0.116015	0.174749	0.162894	0.000000	1.000000	0.000000
Gna12	Zfp239	0.332514	0.000000	0.273341	0.116015	0.174746	0.162893	0.000000	1.000000	0.000000
Nrcam	Dmrt1	0.332514	0.000000	0.273331	0.116015	0.174743	0.162891	0.000000	-1.000000	0.000000
Nkiras1	Dbx2	0.332514	0.000000	0.273321	0.116015	0.174739	0.162889	0.000000	-1.000000	0.000000
Elof1	Irf4	0.332514	0.000000	0.273311	0.116015	0.174736	0.162887	0.000000	-1.000000	0.000000
Rpgrip1	Zfp697	0.332514	0.000000	0.273302	0.116015	0.174733	0.162886	0.000000	-1.000000	0.000000
Tnfrsf19	Gata6	0.332514	0.000000	0.273292	0.116015	0.174729	0.162884	0.000000	1.000000	0.000000
Mvb12b	Tfap2a	0.332514	1.000000	0.273318	0.116030	0.174746	0.162904	1.000000	1.000000	0.000000
Mapk1ip1	Zbtb12	0.332514	0.000000	0.273308	0.116030	0.174746	0.162902	0.000000	1.000000	0.000000
Ogfr	Mecp2	0.332514	0.000000	0.273298	0.116030	0.174740	0.162900	0.000000	-1.000000	0.000000
Slc6a1	Zbtb41	0.332514	0.000000	0.273288	0.116030	0.174740	0.162898	0.000000	1.000000	0.000000
Adgrb1	Batf	0.332514	0.000000	0.273278	0.116030	0.174737	0.162897	0.000000	-1.000000	0.000000
Bcl2	Zbtb7b	0.332514	0.000000	0.273269	0.116030	0.174730	0.162895	0.000000	-1.000000	0.000000
Plxna3	Zscan12	0.332514	0.000000	0.273259	0.116030	0.174730	0.162893	0.000000	1.000000	0.000000
Rab4a	Arntl	0.332514	0.000000	0.273249	0.116030	0.174727	0.162891	0.000000	-1.000000	0.000000
Tmem2	Tgif2	0.332513	0.000000	0.273239	0.116030	0.174723	0.162890	0.000000	-1.000000	0.000000
Mmd	Dbp	0.332513	0.000000	0.273229	0.116030	0.174717	0.162888	0.000000	1.000000	0.000000
Mllt4	Osr1	0.332513	0.000000	0.273219	0.116030	0.174717	0.162886	0.000000	-1.000000	0.000000
Bcan	Erg	0.332513	0.000000	0.273209	0.116030	0.174714	0.162884	0.000000	-1.000000	0.000000
Fbxo41	Zfp143	0.332513	0.000000	0.273200	0.116030	0.174710	0.162882	0.000000	-1.000000	0.000000
Uba52	E4f1	0.332513	1.000000	0.273226	0.116045	0.174731	0.162902	1.000000	2.000000	0.000000
Mctp1	Cux1	0.332513	0.000000	0.273216	0.116045	0.174727	0.162901	0.000000	1.000000	0.000000
Slf1	Nr2f1	0.332513	0.000000	0.273206	0.116045	0.174721	0.162899	0.000000	-1.000000	0.000000
Pak1	Atf1	0.332513	0.000000	0.273196	0.116045	0.174721	0.162897	0.000000	-1.000000	0.000000
Vim	Fos	0.332513	1.000000	0.273222	0.116061	0.174741	0.162917	1.000000	1.000000	0.000000
Luzp1	Fosl1	0.332513	0.000000	0.273213	0.116061	0.174738	0.162915	0.000000	-1.000000	0.000000
Ano10	Gabpa	0.332513	0.000000	0.273203	0.116061	0.174731	0.162913	0.000000	-1.000000	0.000000
Fbxl14	Zfp628	0.332513	0.000000	0.273193	0.116061	0.174731	0.162911	0.000000	1.000000	0.000000
Ednrb	Foxg1	0.332513	0.000000	0.273183	0.116061	0.174728	0.162910	0.000000	-1.000000	0.000000
Kpnb1	Zfp91	0.332513	0.000000	0.273173	0.116061	0.174725	0.162908	0.000000	1.000000	0.000000
Arx	Zfp354a	0.332513	0.000000	0.273163	0.116061	0.174721	0.162906	0.000000	-1.000000	0.000000
Ddx3x	Gli1	0.332513	0.000000	0.273153	0.116061	0.174718	0.162904	0.000000	1.000000	0.000000
Zfp553	Zfp280d	0.332513	0.000000	0.273144	0.116061	0.174715	0.162903	0.000000	1.000000	0.000000
Nop58	Snai1	0.332513	0.000000	0.273134	0.116061	0.174732	0.162901	0.000000	1.000000	0.000000
Ctps2	Egr1	0.332513	1.000000	0.273160	0.116076	0.174732	0.162921	1.000000	1.000000	0.000000
Arhgdia	Pou3f3	0.332513	0.000000	0.273150	0.116076	0.174725	0.162919	0.000000	1.000000	0.000000
Srp14	Nfia	0.332513	0.000000	0.273140	0.116076	0.174725	0.162917	0.000000	-1.000000	0.000000
Gstz1	Trp63	0.332513	0.000000	0.273130	0.116076	0.174722	0.162915	0.000000	1.000000	0.000000
Ddah2	Tbp	0.332513	0.000000	0.273121	0.116076	0.174719	0.162914	0.000000	-1.000000	0.000000
Ids	Pax2	0.332512	0.000000	0.273111	0.116076	0.174712	0.162912	0.000000	1.000000	0.000000
Rsph1	Sox4	0.332512	0.000000	0.273101	0.116076	0.174712	0.162910	0.000000	-1.000000	0.000000
Ube2g2	Zfp280d	0.332512	0.000000	0.273091	0.116076	0.174709	0.162908	0.000000	-1.000000	0.000000
Vac14	Zfp316	0.332512	0.000000	0.273081	0.116076	0.174705	0.162907	0.000000	1.000000	0.000000
Oxct1	Prdm16	0.332512	0.000000	0.273071	0.116076	0.174702	0.162905	0.000000	1.000000	0.000000
Armcx3	Lbx1	0.332512	0.000000	0.273062	0.116076	0.174699	0.162903	0.000000	1.000000	0.000000
Selm	Klf3	0.332512	0.000000	0.273052	0.116076	0.174696	0.162901	0.000000	-1.000000	0.000000
Nfya	Zfp354a	0.332512	0.000000	0.273042	0.116076	0.174692	0.162900	0.000000	1.000000	0.000000
Cadps	Mlxipl	0.332512	0.000000	0.273032	0.116076	0.174689	0.162898	0.000000	-1.000000	0.000000
Ppp1r9a	Neurog2	0.332512	0.000000	0.273022	0.116076	0.174686	0.162896	0.000000	-1.000000	0.000000
Sox12	Zscan26	0.332512	0.000000	0.273012	0.116076	0.174682	0.162894	0.000000	-1.000000	0.000000
Mycl	Parp1	0.332512	0.000000	0.273002	0.116076	0.174679	0.162893	0.000000	-1.000000	0.000000
Mr1	Zscan21	0.332512	0.000000	0.272993	0.116076	0.174673	0.162891	0.000000	1.000000	0.000000
Arhgap33	Nkx6-3	0.332512	0.000000	0.272983	0.116076	0.174673	0.162889	0.000000	1.000000	0.000000
Egln2	Gata3	0.332512	0.000000	0.272973	0.116076	0.174669	0.162887	0.000000	-1.000000	0.000000
Erf	Nono	0.332512	0.000000	0.272963	0.116076	0.174666	0.162886	0.000000	1.000000	0.000000
Igfbp5	Peg3	0.332512	0.000000	0.272953	0.116076	0.174663	0.162884	0.000000	1.000000	0.000000
Metap1d	Rbfox2	0.332512	0.000000	0.272943	0.116076	0.174659	0.162882	0.000000	-1.000000	0.000000
Sox12	Trp53	0.332512	0.000000	0.272934	0.116076	0.174676	0.162880	0.000000	-1.000000	0.000000
Gm9828	Foxn4	0.332512	1.000000	0.272960	0.116091	0.174676	0.162900	1.000000	3.000000	0.000000
Snrpn	Klf1	0.332512	0.000000	0.272950	0.116091	0.174673	0.162898	0.000000	1.000000	0.000000
2610021A01Rik	Irf5	0.332512	1.000000	0.272976	0.116107	0.174693	0.162918	1.000000	1.000000	0.000000
Lrrc51	Timmdc1	0.332512	0.000000	0.272966	0.116107	0.174690	0.162916	0.000000	1.000000	0.000000
Ccdc8	Sall1	0.332512	0.000000	0.272957	0.116107	0.174687	0.162915	0.000000	-1.000000	0.000000
Rps17	E2f6	0.332511	0.000000	0.272947	0.116107	0.174684	0.162913	0.000000	1.000000	0.000000
Spag7	Esrra	0.332511	0.000000	0.272937	0.116107	0.174680	0.162911	0.000000	1.000000	0.000000
Cend1	Npas2	0.332511	0.000000	0.272927	0.116107	0.174674	0.162909	0.000000	1.000000	0.000000
Mrps34	Esr1	0.332511	0.000000	0.272917	0.116107	0.174674	0.162908	0.000000	-1.000000	0.000000
Unc119b	Hdac1	0.332511	0.000000	0.272907	0.116107	0.174670	0.162906	0.000000	1.000000	0.000000
Nfx1	Gli1	0.332511	0.000000	0.272898	0.116107	0.174664	0.162904	0.000000	1.000000	0.000000
Csrp2	Glis2	0.332511	0.000000	0.272888	0.116107	0.174664	0.162902	0.000000	-1.000000	0.000000
Nr1d2	Srebf1	0.332511	0.000000	0.272878	0.116107	0.174661	0.162901	0.000000	-1.000000	0.000000
Slc6a6	En1	0.332511	0.000000	0.272868	0.116107	0.174678	0.162899	0.000000	-1.000000	0.000000
Gm14964	Spi1	0.332511	1.000000	0.272894	0.116122	0.174678	0.162919	1.000000	1.000000	0.000000
Elp5	Irx3	0.332511	0.000000	0.272884	0.116122	0.174671	0.162917	0.000000	1.000000	0.000000
Dok4	Sp3	0.332511	0.000000	0.272875	0.116122	0.174671	0.162915	0.000000	-1.000000	0.000000
Ly6h	Ddit3	0.332511	0.000000	0.272865	0.116122	0.174668	0.162913	0.000000	1.000000	0.000000
Nr1d2	Zik1	0.332511	0.000000	0.272855	0.116122	0.174661	0.162912	0.000000	1.000000	0.000000
Sh3rf3	Cdc5l	0.332511	0.000000	0.272845	0.116122	0.174661	0.162910	0.000000	-1.000000	0.000000
Lgals3	Tbx1	0.332511	0.000000	0.272835	0.116122	0.174658	0.162908	0.000000	1.000000	0.000000
Mex3d	Cnot3	0.332511	1.000000	0.272861	0.116137	0.174678	0.162928	1.000000	1.000000	0.000000
Serpinh1	Smad5	0.332511	0.000000	0.272852	0.116137	0.174675	0.162926	0.000000	1.000000	0.000000
Kdm1b	Zfp536	0.332511	0.000000	0.272842	0.116137	0.174668	0.162924	0.000000	1.000000	0.000000
Pls3	Foxn4	0.332511	0.000000	0.272832	0.116137	0.174668	0.162923	0.000000	-1.000000	0.000000
Acyp1	Elf2	0.332511	0.000000	0.272822	0.116137	0.174665	0.162921	0.000000	1.000000	0.000000
Fam133b	Myb	0.332511	0.000000	0.272812	0.116137	0.174658	0.162919	0.000000	-1.000000	0.000000
Rab4a	Stat3	0.332511	0.000000	0.272803	0.116137	0.174658	0.162917	0.000000	-1.000000	0.000000
Prox1	Ep300	0.332511	0.000000	0.272793	0.116137	0.174655	0.162916	0.000000	-1.000000	0.000000
Dfna5	Meis1	0.332511	0.000000	0.272783	0.116137	0.174652	0.162914	0.000000	-1.000000	0.000000
Ggnbp2	Zfp652	0.332511	0.000000	0.272773	0.116137	0.174645	0.162912	0.000000	1.000000	0.000000
Dst	Irf9	0.332511	0.000000	0.272763	0.116137	0.174645	0.162910	0.000000	-1.000000	0.000000
Minpp1	Lmo2	0.332510	1.000000	0.272789	0.116153	0.174662	0.162930	1.000000	1.000000	0.000000
Entpd2	Hes7	0.332510	0.000000	0.272780	0.116153	0.174662	0.162928	0.000000	-1.000000	0.000000
Ppdpf	Ap4m1	0.332510	0.000000	0.272770	0.116153	0.174659	0.162927	0.000000	1.000000	0.000000
Itfg2	Gabpa	0.332510	0.000000	0.272760	0.116153	0.174656	0.162925	0.000000	1.000000	0.000000
Nrp1	Nr6a1	0.332510	0.000000	0.272750	0.116153	0.174653	0.162923	0.000000	1.000000	0.000000
Spryd7	Zbtb3	0.332510	0.000000	0.272740	0.116153	0.174649	0.162921	0.000000	1.000000	0.000000
Hist1h1e	Msx1	0.332510	0.000000	0.272731	0.116153	0.174643	0.162920	0.000000	1.000000	0.000000
Clu	Foxn4	0.332510	0.000000	0.272721	0.116153	0.174643	0.162918	0.000000	1.000000	0.000000
Nmi	Osr2	0.332510	0.000000	0.272711	0.116153	0.174639	0.162916	0.000000	-1.000000	0.000000
C1qtnf6	Zfp697	0.332510	0.000000	0.272701	0.116153	0.174636	0.162914	0.000000	-1.000000	0.000000
Lmo4	Zfp800	0.332510	0.000000	0.272691	0.116153	0.174633	0.162913	0.000000	-1.000000	0.000000
Epb41l3	Rorc	0.332510	0.000000	0.272681	0.116153	0.174630	0.162911	0.000000	1.000000	0.000000
Gpc6	Zfp287	0.332510	0.000000	0.272672	0.116153	0.174626	0.162909	0.000000	1.000000	0.000000
Gcdh	Zfp426	0.332510	0.000000	0.272662	0.116153	0.174623	0.162907	0.000000	1.000000	0.000000
Ppp1cb	Zbtb18	0.332510	0.000000	0.272652	0.116153	0.174620	0.162906	0.000000	1.000000	0.000000
Spag7	Emx2	0.332510	0.000000	0.272642	0.116153	0.174616	0.162904	0.000000	-1.000000	0.000000
Tnc	Zfp316	0.332510	0.000000	0.272632	0.116153	0.174610	0.162902	0.000000	-1.000000	0.000000
Sh3bp5	Osr2	0.332510	0.000000	0.272623	0.116153	0.174610	0.162900	0.000000	1.000000	0.000000
Tmem65	Klf7	0.332510	0.000000	0.272613	0.116153	0.174607	0.162899	0.000000	-1.000000	0.000000
Asrgl1	Bhlhe40	0.332510	0.000000	0.272603	0.116153	0.174600	0.162897	0.000000	1.000000	0.000000
Rps27a	Olig2	0.332510	0.000000	0.272593	0.116153	0.174600	0.162895	0.000000	1.000000	0.000000
Rnf214	Zfp148	0.332510	1.000000	0.272619	0.116168	0.174617	0.162915	1.000000	1.000000	0.000000
Ccs	Irx5	0.332510	0.000000	0.272610	0.116168	0.174617	0.162913	0.000000	-1.000000	0.000000
Kptn	Sox13	0.332510	0.000000	0.272600	0.116168	0.174614	0.162911	0.000000	-1.000000	0.000000
Efnb3	Egr3	0.332509	0.000000	0.272590	0.116168	0.174610	0.162910	0.000000	-1.000000	0.000000
Naa25	Sf1	0.332509	0.000000	0.272580	0.116168	0.174627	0.162908	0.000000	-1.000000	0.000000
Hspbp1	Zfp148	0.332509	1.000000	0.272606	0.116183	0.174627	0.162928	0.000000	-1.000000	0.000000
Btg2	Zfp422	0.332509	0.000000	0.272597	0.116183	0.174624	0.162926	0.000000	1.000000	0.000000
Psmd3	Hsf4	0.332509	0.000000	0.272587	0.116183	0.174621	0.162924	0.000000	-1.000000	0.000000
Selm	Zfp41	0.332509	0.000000	0.272577	0.116183	0.174618	0.162922	0.000000	2.000000	0.000000
Tcp1	Prdm1	0.332509	1.000000	0.272603	0.116199	0.174638	0.162942	0.000000	-1.000000	0.000000
Zc3h13	Zfp652	0.332509	0.000000	0.272593	0.116199	0.174635	0.162940	0.000000	1.000000	0.000000
Slc25a36	Rbfox2	0.332509	0.000000	0.272583	0.116199	0.174652	0.162939	0.000000	1.000000	0.000000
E130309D02Rik	Pou2f1	0.332509	1.000000	0.272610	0.116214	0.174652	0.162958	1.000000	3.000000	0.000000
Nhp2	Zfp335	0.332509	0.000000	0.272600	0.116214	0.174648	0.162957	0.000000	1.000000	0.000000
Mrpl45	Junb	0.332509	0.000000	0.272590	0.116214	0.174642	0.162955	0.000000	-1.000000	0.000000
Dhx29	Cables1	0.332509	0.000000	0.272580	0.116214	0.174642	0.162953	0.000000	1.000000	0.000000
Ppil3	Ttf1	0.332509	0.000000	0.272570	0.116214	0.174639	0.162951	0.000000	-1.000000	0.000000
Cdk5rap1	Bcl6	0.332509	0.000000	0.272561	0.116214	0.174635	0.162950	0.000000	1.000000	0.000000
Mfsd1	Smad1	0.332509	0.000000	0.272551	0.116214	0.174629	0.162948	0.000000	1.000000	0.000000
Rab3a	Sp6	0.332509	0.000000	0.272541	0.116214	0.174629	0.162946	0.000000	-1.000000	0.000000
Traf7	Cebpa	0.332509	0.000000	0.272531	0.116214	0.174625	0.162944	0.000000	1.000000	0.000000
Rassf4	Hdx	0.332509	0.000000	0.272521	0.116214	0.174622	0.162943	0.000000	1.000000	0.000000
Derl2	Nr2e1	0.332509	0.000000	0.272512	0.116214	0.174619	0.162941	0.000000	1.000000	0.000000
Mul1	Yy1	0.332509	0.000000	0.272502	0.116214	0.174616	0.162939	0.000000	-1.000000	0.000000
AK010878	Pou4f3	0.332509	0.000000	0.272492	0.116214	0.174609	0.162937	0.000000	-1.000000	0.000000
Epha5	Nfia	0.332509	0.000000	0.272482	0.116214	0.174609	0.162936	0.000000	1.000000	0.000000
Zcrb1	Neurod1	0.332509	0.000000	0.272473	0.116214	0.174606	0.162934	0.000000	-1.000000	0.000000
Tamm41	Tbx3	0.332509	0.000000	0.272463	0.116214	0.174603	0.162932	0.000000	-1.000000	0.000000
Ctu2	Zfp786	0.332508	0.000000	0.272453	0.116214	0.174596	0.162930	0.000000	1.000000	0.000000
Pmm1	Isl2	0.332508	0.000000	0.272443	0.116214	0.174596	0.162929	0.000000	-1.000000	0.000000
Slc12a9	Meis1	0.332508	0.000000	0.272433	0.116214	0.174593	0.162927	0.000000	-1.000000	0.000000
Fam120aos	Esr2	0.332508						0.000000	1.000000	0.000000
Sac3d1	E2f7	0.332508	0.000000	0.272424	0.116214	0.174589	0.162925	0.000000	1.000000	0.000000
Ncor2	Ikzf2	0.332508	0.000000	0.272414	0.116214	0.174583	0.162923	0.000000	1.000000	0.000000
Lmcd1	Npas2	0.332508	0.000000	0.272404	0.116214	0.174583	0.162922	0.000000	-1.000000	0.000000
Rbm25	Ap1g1	0.332508	0.000000	0.272394	0.116214	0.174580	0.162920	0.000000	1.000000	0.000000
Pcnx	Zfp653	0.332508	1.000000	0.272420	0.116229	0.174600	0.162940	1.000000	2.000000	0.000000
Vstm2a	Zbtb18	0.332508	0.000000	0.272411	0.116229	0.174597	0.162938	0.000000	1.000000	0.000000
Pgs1	Sp6	0.332508	0.000000	0.272401	0.116229	0.174593	0.162936	0.000000	-1.000000	0.000000
Rps14	Sp2	0.332508	0.000000	0.272391	0.116229	0.174590	0.162934	0.000000	1.000000	0.000000
Gm13157	Nr2f1	0.332508	0.000000	0.272381	0.116229	0.174583	0.162933	0.000000	1.000000	0.000000
Mcl1	Hic2	0.332508	0.000000	0.272371	0.116229	0.174583	0.162931	0.000000	1.000000	0.000000
Hspb8	Gtf2b	0.332508	0.000000	0.272362	0.116229	0.174580	0.162929	0.000000	1.000000	0.000000
Habp4	Zfp281	0.332508	0.000000	0.272352	0.116229	0.174574	0.162927	0.000000	1.000000	0.000000
Sf3b1	Tbx2	0.332508	0.000000	0.272342	0.116229	0.174574	0.162926	0.000000	1.000000	0.000000
Hspe1	Hic1	0.332508	0.000000	0.272332	0.116229	0.174570	0.162924	0.000000	-1.000000	0.000000
Grn	Hdx	0.332508	0.000000	0.272323	0.116229	0.174567	0.162922	0.000000	1.000000	0.000000
Rgs12	Arid3a	0.332508	0.000000	0.272313	0.116229	0.174561	0.162920	0.000000	1.000000	0.000000
Egln2	Bcl6	0.332508	0.000000	0.272303	0.116229	0.174561	0.162919	0.000000	-1.000000	0.000000
6330403K07Rik	Usf1	0.332508	0.000000	0.272293	0.116229	0.174554	0.162917	0.000000	1.000000	0.000000
Tamm41	Tcf4	0.332508	0.000000	0.272283	0.116229	0.174554	0.162915	0.000000	1.000000	0.000000
Col4a2	Nfib	0.332508	0.000000	0.272274	0.116229	0.174551	0.162913	0.000000	1.000000	0.000000
Lipg	Rbpj	0.332508	0.000000	0.272264	0.116229	0.174544	0.162912	0.000000	-1.000000	0.000000
Tfip11	Gtf2a1	0.332508	0.000000	0.272254	0.116229	0.174544	0.162910	0.000000	1.000000	0.000000
Pdap1	Lmo2	0.332507	0.000000	0.272244	0.116229	0.174541	0.162908	0.000000	1.000000	0.000000
Arf5	Meis1	0.332507	0.000000	0.272235	0.116229	0.174538	0.162906	0.000000	1.000000	0.000000
Crot	Foxn4	0.332507	0.000000	0.272225	0.116229	0.174534	0.162905	0.000000	1.000000	0.000000
Gmps	Nr4a1	0.332507	0.000000	0.272215	0.116229	0.174531	0.162903	0.000000	-1.000000	0.000000
Ubc	Ikzf2	0.332507	1.000000	0.272241	0.116245	0.174548	0.162923	1.000000	3.000000	0.000000
Pik3r1	Glis1	0.332507	0.000000	0.272231	0.116245	0.174548	0.162921	0.000000	1.000000	0.000000
Tcf12	Irx5	0.332507	0.000000	0.272222	0.116245	0.174545	0.162919	0.000000	1.000000	0.000000
AI846148	Hes7	0.332507	0.000000	0.272212	0.116245	0.174542	0.162917	0.000000	-1.000000	0.000000
Bclaf1	Lyl1	0.332507	0.000000	0.272202	0.116245	0.174538	0.162916	0.000000	1.000000	0.000000
Pdap1	Zfp628	0.332507	0.000000	0.272192	0.116245	0.174535	0.162914	0.000000	-1.000000	0.000000
Osbpl8	Lhx6	0.332507	0.000000	0.272183	0.116245	0.174532	0.162912	0.000000	-1.000000	0.000000
Pou3f4	Hltf	0.332507	0.000000	0.272173	0.116245	0.174528	0.162910	0.000000	1.000000	0.000000
Eif2b4	Irf7	0.332507	0.000000	0.272163	0.116245	0.174525	0.162909	0.000000	-1.000000	0.000000
Sema6a	Nfatc2	0.332507	0.000000	0.272153	0.116245	0.174522	0.162907	0.000000	1.000000	0.000000
Nrp2	Foxp3	0.332507	0.000000	0.272143	0.116245	0.174539	0.162905	0.000000	-1.000000	0.000000
Chka	Cables1	0.332507	1.000000	0.272170	0.116260	0.174539	0.162925	0.000000	-2.000000	0.000000
Fam183b	Trp73	0.332507	0.000000	0.272160	0.116260	0.174536	0.162923	0.000000	-1.000000	0.000000
Dusp1	Klf1	0.332506	0.000000	0.272150	0.116260	0.174532	0.162921	0.000000	1.000000	0.000000
Rps20	Zfp532	0.332506	0.000000	0.272140	0.116260	0.174526	0.162920	0.000000	-1.000000	0.000000
Prkrip1	Elf2	0.332506	0.000000	0.272131	0.116260	0.174526	0.162918	0.000000	1.000000	0.000000
Epc1	Pou3f1	0.332506	0.000000	0.272121	0.116260	0.174523	0.162916	0.000000	-1.000000	0.000000
Unc119	Smad5	0.332506	0.000000	0.272111	0.116260	0.174519	0.162914	0.000000	-1.000000	0.000000
Mest	Maff	0.332506	0.000000	0.272101	0.116260	0.174516	0.162913	0.000000	-1.000000	0.000000
Rpl22l1	Zfp628	0.332506	0.000000	0.272092	0.116260	0.174513	0.162911	0.000000	-1.000000	0.000000
Zfp644	Nfia	0.332506	0.000000	0.272082	0.116260	0.174510	0.162909	0.000000	1.000000	0.000000
Nsg2	Jund	0.332506	0.000000	0.272072	0.116260	0.174506	0.162907	0.000000	-1.000000	0.000000
Nap1l4	Tbx21	0.332506	0.000000	0.272062	0.116260	0.174503	0.162906	0.000000	-1.000000	0.000000
Adrbk2	Zfp775	0.332506	0.000000	0.272052	0.116260	0.174496	0.162904	0.000000	1.000000	0.000000
Bbc3	Trp73	0.332506	0.000000	0.272043	0.116260	0.174496	0.162902	0.000000	1.000000	0.000000
H2afv	Zscan21	0.332506	0.000000	0.272033	0.116260	0.174493	0.162900	0.000000	-1.000000	0.000000
Cnot6	Otx1	0.332506	0.000000	0.272023	0.116260	0.174487	0.162899	0.000000	1.000000	0.000000
Stmn2	Zfp532	0.332506	0.000000	0.272013	0.116260	0.174487	0.162897	0.000000	-1.000000	0.000000
Wbp5	Sp5	0.332506	1.000000	0.272040	0.116275	0.174507	0.162917	1.000000	1.000000	0.000000
Ano10	Erg	0.332506	0.000000	0.272030	0.116275	0.174504	0.162915	0.000000	-1.000000	0.000000
Lrrc42	Smarca5	0.332506	0.000000	0.272020	0.116275	0.174500	0.162913	0.000000	-1.000000	0.000000
Gm16286	Smad5	0.332506	0.000000	0.272010	0.116275	0.174494	0.162911	0.000000	1.000000	0.000000
Tbl3	Foxg1	0.332506	0.000000	0.272001	0.116275	0.174494	0.162910	0.000000	1.000000	0.000000
Lsm2	Sp2	0.332506	0.000000	0.271991	0.116275	0.174491	0.162908	0.000000	1.000000	0.000000
Dock7	Esrra	0.332506	0.000000	0.271981	0.116275	0.174484	0.162906	0.000000	-1.000000	0.000000
Sept3	Jun	0.332506	0.000000	0.271971	0.116275	0.174484	0.162904	0.000000	1.000000	0.000000
Gns	Dbx2	0.332506	0.000000	0.271962	0.116275	0.174481	0.162903	0.000000	-1.000000	0.000000
Enkur	Zkscan14	0.332506	0.000000	0.271952	0.116275	0.174474	0.162901	0.000000	-1.000000	0.000000
Edf1	E2f3	0.332506	0.000000	0.271942	0.116275	0.174474	0.162899	0.000000	-1.000000	0.000000
Hnrnpu	Nfil3	0.332506	0.000000	0.271932	0.116275	0.174471	0.162897	0.000000	-1.000000	0.000000
Hnrnph2	Timmdc1	0.332505	0.000000	0.271923	0.116275	0.174468	0.162896	0.000000	1.000000	0.000000
Tmsb4x	Elf1	0.332505	0.000000	0.271913	0.116275	0.174464	0.162894	0.000000	-1.000000	0.000000
Igfbp4	Zbtb24	0.332505	0.000000	0.271903	0.116275	0.174461	0.162892	0.000000	1.000000	0.000000
Rsrc2	Zfp689	0.332505	0.000000	0.271893	0.116275	0.174455	0.162890	0.000000	-1.000000	0.000000
1500011K16Rik	Smad7	0.332505	0.000000	0.271884	0.116275	0.174455	0.162889	0.000000	1.000000	0.000000
Siah2	Mzf1	0.332505	0.000000	0.271874	0.116275	0.174448	0.162887	0.000000	-1.000000	0.000000
2700029M09Rik	Mlxip	0.332505	0.000000	0.271864	0.116275	0.174448	0.162885	0.000000	1.000000	0.000000
Chn1	Zbtb5	0.332505	0.000000	0.271854	0.116275	0.174445	0.162883	0.000000	1.000000	0.000000
Fasn	Nr2f2	0.332505	0.000000	0.271845	0.116275	0.174442	0.162882	0.000000	-1.000000	0.000000
Ggnbp2	Ybx1	0.332505	0.000000	0.271835	0.116275	0.174438	0.162880	0.000000	-1.000000	0.000000
Rnaseh2b	Onecut1	0.332505	0.000000	0.271825	0.116275	0.174432	0.162878	0.000000	-1.000000	0.000000
Dlc1	Sox3	0.332505	0.000000	0.271815	0.116275	0.174432	0.162876	0.000000	1.000000	0.000000
Ddx25	Atf1	0.332505	0.000000	0.271806	0.116275	0.174429	0.162875	0.000000	1.000000	0.000000
Chpt1	Zfp91	0.332505	0.000000	0.271796	0.116275	0.174422	0.162873	0.000000	1.000000	0.000000
Dnm3	Rorb	0.332505	0.000000	0.271786	0.116275	0.174422	0.162871	0.000000	-1.000000	0.000000
Ppif	Nr4a1	0.332505	1.000000	0.271812	0.116290	0.174442	0.162891	1.000000	1.000000	0.000000
Fth1	Yy1	0.332505	0.000000	0.271803	0.116290	0.174436	0.162889	0.000000	-1.000000	0.000000
Frg1	Atf3	0.332505	0.000000	0.271793	0.116290	0.174436	0.162887	0.000000	1.000000	0.000000
Ppm1m	Zfp775	0.332505	0.000000	0.271783	0.116290	0.174432	0.162886	0.000000	1.000000	0.000000
Ctu2	Meis3	0.332505	0.000000	0.271773	0.116290	0.174426	0.162884	0.000000	1.000000	0.000000
Bckdha	Tfap2a	0.332505	0.000000	0.271764	0.116290	0.174426	0.162882	0.000000	1.000000	0.000000
Snx24	Foxd2	0.332505	0.000000	0.271754	0.116290	0.174423	0.162880	0.000000	1.000000	0.000000
Bclaf1	En2	0.332505	0.000000	0.271744	0.116290	0.174419	0.162879	0.000000	1.000000	0.000000
Gnaq	Zfp1	0.332505	0.000000	0.271734	0.116290	0.174416	0.162877	0.000000	1.000000	0.000000
Serpinf1	Pou4f2	0.332505	0.000000	0.271725	0.116290	0.174410	0.162875	0.000000	1.000000	0.000000
Gpd1	Zfp691	0.332505	0.000000	0.271715	0.116290	0.174410	0.162873	0.000000	1.000000	0.000000
Mmadhc	Mtf1	0.332505	0.000000	0.271705	0.116290	0.174403	0.162872	0.000000	1.000000	0.000000
Lima1	Mef2d	0.332505	0.000000	0.271696	0.116290	0.174403	0.162870	0.000000	-1.000000	0.000000
Ppm1g	Zfp652	0.332505	0.000000	0.271686	0.116290	0.174400	0.162868	0.000000	-1.000000	0.000000
Ubp1	Zfp92	0.332504	1.000000	0.271712	0.116306	0.174420	0.162888	1.000000	1.000000	0.000000
Tmem30a	Otx2	0.332504	0.000000	0.271702	0.116306	0.174417	0.162886	0.000000	1.000000	0.000000
Atp6v1a	Zbtb33	0.332504	0.000000	0.271692	0.116306	0.174410	0.162884	0.000000	-1.000000	0.000000
Rplp1	Ebf4	0.332504	0.000000	0.271683	0.116306	0.174410	0.162883	0.000000	-1.000000	0.000000
Phc1	Zfp112	0.332504	0.000000	0.271673	0.116306	0.174427	0.162881	0.000000	1.000000	0.000000
Ttc13	Rest	0.332504	1.000000	0.271699	0.116321	0.174427	0.162900	1.000000	1.000000	0.000000
H19	Arnt	0.332504	0.000000	0.271689	0.116321	0.174424	0.162899	0.000000	1.000000	0.000000
Arx	Irf1	0.332504	1.000000	0.271715	0.116336	0.174444	0.162918	1.000000	1.000000	0.000000
Pebp1	Zfp768	0.332504	0.000000	0.271706	0.116336	0.174441	0.162917	0.000000	1.000000	0.000000
Swi5	Irf9	0.332504	0.000000	0.271696	0.116336	0.174438	0.162915	0.000000	1.000000	0.000000
Magee1	E2f4	0.332504	0.000000	0.271686	0.116336	0.174435	0.162913	0.000000	1.000000	0.000000
Arl6ip5	Lbx1	0.332504	1.000000	0.271712	0.116352	0.174452	0.162933	0.000000	1.000000	0.000000
Zfyve9	Foxn4	0.332504	0.000000	0.271703	0.116352	0.174452	0.162931	0.000000	1.000000	0.000000
Tmem42	Ptf1a	0.332504	0.000000	0.271693	0.116352	0.174448	0.162929	0.000000	-1.000000	0.000000
Sdc2	Sox5	0.332504	0.000000	0.271683	0.116352	0.174442	0.162928	0.000000	-1.000000	0.000000
Dhrs2	Lbx1	0.332504	0.000000	0.271673	0.116352	0.174442	0.162926	0.000000	-1.000000	0.000000
Zkscan3	Hdx	0.332504	0.000000	0.271664	0.116352	0.174438	0.162924	0.000000	1.000000	0.000000
Ubqln4	Zfp382	0.332504	1.000000	0.271690	0.116367	0.174459	0.162944	0.000000	-1.000000	0.000000
Tpgs1	Fezf2	0.332504	0.000000	0.271680	0.116367	0.174452	0.162942	0.000000	1.000000	0.000000
Dusp19	Nr2f1	0.332504	0.000000	0.271670	0.116367	0.174452	0.162940	0.000000	1.000000	0.000000
Glrx3	Zfp516	0.332504	0.000000	0.271661	0.116367	0.174469	0.162939	0.000000	1.000000	0.000000
Syngr3	Irf7	0.332504	1.000000	0.271687	0.116382	0.174469	0.162958	1.000000	1.000000	0.000000
Pabpn1	Zfp507	0.332504	0.000000	0.271677	0.116382	0.174466	0.162957	0.000000	1.000000	0.000000
Klhl25	Cables1	0.332504	1.000000	0.271703	0.116398	0.174483	0.162976	0.000000	1.000000	0.000000
Dpcd	Runx1	0.332504	0.000000	0.271693	0.116398	0.174483	0.162975	0.000000	-1.000000	0.000000
Rpl23	Zfp128	0.332504	0.000000	0.271684	0.116398	0.174480	0.162973	0.000000	1.000000	0.000000
Crip1	Zfp667	0.332504	0.000000	0.271674	0.116398	0.174473	0.162971	0.000000	-1.000000	0.000000
Svbp	Maf	0.332504	0.000000	0.271664	0.116398	0.174473	0.162969	0.000000	-1.000000	0.000000
Rplp0	Zeb1	0.332504	0.000000	0.271654	0.116398	0.174470	0.162968	0.000000	1.000000	0.000000
Nt5dc2	Sall1	0.332503	0.000000	0.271645	0.116398	0.174467	0.162966	0.000000	1.000000	0.000000
Pgs1	Nfyc	0.332503	0.000000	0.271635	0.116398	0.174463	0.162964	0.000000	1.000000	0.000000
Gng3	Mycn	0.332503	0.000000	0.271625	0.116398	0.174457	0.162962	0.000000	-1.000000	0.000000
Ppa2	Pou2f2	0.332503	0.000000	0.271616	0.116398	0.174457	0.162961	0.000000	-1.000000	0.000000
Rlf	Zfp57	0.332503	0.000000	0.271606	0.116398	0.174454	0.162959	0.000000	1.000000	0.000000
Hint2	Pebp1	0.332503	0.000000	0.271596	0.116398	0.174447	0.162957	0.000000	-1.000000	0.000000
Islr2	Mlxip	0.332503	0.000000	0.271586	0.116398	0.174447	0.162955	0.000000	1.000000	0.000000
Chm	Cebpg	0.332503	0.000000	0.271577	0.116398	0.174444	0.162954	0.000000	1.000000	0.000000
Wnk1	Zfp143	0.332503	1.000000	0.271603	0.116413	0.174461	0.162973	1.000000	1.000000	0.000000
Kpnb1	Zfp92	0.332503	0.000000	0.271593	0.116413	0.174461	0.162972	0.000000	1.000000	0.000000
Agrn	Neurog1	0.332503	1.000000	0.271619	0.116428	0.174481	0.162991	0.000000	-1.000000	0.000000
Arnt2	Peg3	0.332503	0.000000	0.271609	0.116428	0.174475	0.162989	0.000000	-1.000000	0.000000
Dgkb	Mga	0.332503	0.000000	0.271600	0.116428	0.174475	0.162988	0.000000	-1.000000	0.000000
Col4a2	Elf4	0.332503	0.000000	0.271590	0.116428	0.174471	0.162986	0.000000	1.000000	0.000000
Nab1	Klf10	0.332503	1.000000	0.271616	0.116444	0.174488	0.163006	1.000000	1.000000	0.000000
Pdlim7	Esr2	0.332503	0.000000	0.271606	0.116444	0.174488	0.163004	0.000000	-1.000000	0.000000
Cotl1	Pou4f2	0.332503	0.000000	0.271597	0.116444	0.174485	0.163002	0.000000	-1.000000	0.000000
Zfp692	Hivep2	0.332503	0.000000	0.271587	0.116444	0.174482	0.163000	0.000000	1.000000	0.000000
Glul	Trp53	0.332503	0.000000	0.271577	0.116444	0.174479	0.162999	0.000000	-1.000000	0.000000
Efhd2	Zfp629	0.332503	0.000000	0.271567	0.116444	0.174475	0.162997	0.000000	1.000000	0.000000
Pomc	Peg3	0.332503	0.000000	0.271558	0.116444	0.174472	0.162995	0.000000	1.000000	0.000000
Tubb5	Klf13	0.332503	0.000000	0.271548	0.116444	0.174466	0.162993	0.000000	1.000000	0.000000
Atp1a1	Sall3	0.332503	0.000000	0.271538	0.116444	0.174466	0.162992	0.000000	1.000000	0.000000
Gnb4	Pax2	0.332503	0.000000	0.271529	0.116444	0.174462	0.162990	0.000000	1.000000	0.000000
H2afv	Egr3	0.332503	0.000000	0.271519	0.116444	0.174459	0.162988	0.000000	-1.000000	0.000000
Eef2k	Ikzf2	0.332503	0.000000	0.271509	0.116444	0.174456	0.162986	0.000000	1.000000	0.000000
Tom1l2	Sox2	0.332503	0.000000	0.271500	0.116444	0.174452	0.162985	0.000000	1.000000	0.000000
Otulin	Mybl1	0.332503	0.000000	0.271490	0.116444	0.174446	0.162983	0.000000	-1.000000	0.000000
Trib2	Sox3	0.332503	0.000000	0.271480	0.116444	0.174446	0.162981	0.000000	-1.000000	0.000000
Gm16286	Klf8	0.332503	0.000000	0.271470	0.116444	0.174443	0.162979	0.000000	1.000000	0.000000
F2r	Tcf7l2	0.332502	0.000000	0.271461	0.116444	0.174436	0.162978	0.000000	-1.000000	0.000000
Kbtbd4	Elf4	0.332502	0.000000	0.271451	0.116444	0.174436	0.162976	0.000000	1.000000	0.000000
Prox1	Nfkb1	0.332502	0.000000	0.271441	0.116444	0.174433	0.162974	0.000000	-1.000000	0.000000
Agpat1	Nfya	0.332502	1.000000	0.271467	0.116459	0.174453	0.162994	0.000000	1.000000	0.000000
Tle1	Zfp689	0.332502	0.000000	0.271458	0.116459	0.174447	0.162992	0.000000	-1.000000	0.000000
Mex3c	Klf1	0.332502	0.000000	0.271448	0.116459	0.174447	0.162990	0.000000	1.000000	0.000000
Tm2d1	Mafg	0.332502	0.000000	0.271438	0.116459	0.174443	0.162989	0.000000	-1.000000	0.000000
Hadh	Foxd3	0.332502	0.000000	0.271429	0.116459	0.174440	0.162987	0.000000	1.000000	0.000000
Hbb-bs	Bhlhe40	0.332502	0.000000	0.271419	0.116459	0.174434	0.162985	0.000000	1.000000	0.000000
Ndufs5	Zfp1	0.332502	0.000000	0.271409	0.116459	0.174434	0.162983	0.000000	1.000000	0.000000
Abhd2	Otx2	0.332502	0.000000	0.271399	0.116459	0.174430	0.162982	0.000000	1.000000	0.000000
Arfgap2	Pou3f4	0.332502	1.000000	0.271426	0.116474	0.174451	0.163001	0.000000	-1.000000	0.000000
Pex14	Fos	0.332502	0.000000	0.271416	0.116474	0.174447	0.163000	0.000000	1.000000	0.000000
Chn1	Hmx1	0.332502	0.000000	0.271406	0.116474	0.174444	0.162998	0.000000	1.000000	0.000000
Hnrnpd	Peg3	0.332502	0.000000	0.271396	0.116474	0.174441	0.162996	0.000000	-1.000000	0.000000
Txn1	Neurog2	0.332502	0.000000	0.271387	0.116474	0.174438	0.162994	0.000000	1.000000	0.000000
Syt4	Zfp30	0.332502	0.000000	0.271377	0.116474	0.174434	0.162993	0.000000	1.000000	0.000000
Eif1b	Zfp354b	0.332502	0.000000	0.271367	0.116474	0.174428	0.162991	0.000000	1.000000	0.000000
Ier5	Tbx21	0.332502	0.000000	0.271358	0.116474	0.174428	0.162989	0.000000	1.000000	0.000000
Tmem121	Gata6	0.332502	0.000000	0.271348	0.116474	0.174425	0.162987	0.000000	1.000000	0.000000
Smg7	Arntl	0.332502	0.000000	0.271338	0.116474	0.174421	0.162986	0.000000	1.000000	0.000000
Pkd1	Foxo3	0.332502	1.000000	0.271364	0.116490	0.174442	0.163005	0.000000	-1.000000	0.000000
Tmem108	Foxd2	0.332502	0.000000	0.271355	0.116490	0.174435	0.163004	0.000000	1.000000	0.000000
Rnf20	Yy1	0.332502	0.000000	0.271345	0.116490	0.174435	0.163002	0.000000	-1.000000	0.000000
C1d	Esrra	0.332502	0.000000	0.271335	0.116490	0.174432	0.163000	0.000000	-1.000000	0.000000
Rpl37	Sall1	0.332502	0.000000	0.271326	0.116490	0.174429	0.162998	0.000000	-1.000000	0.000000
Frmd3	Batf3	0.332502	0.000000	0.271316	0.116490	0.174425	0.162997	0.000000	-1.000000	0.000000
Cd63	Dmrt1	0.332502	0.000000	0.271306	0.116490	0.174422	0.162995	0.000000	1.000000	0.000000
Bdp1	Peg3	0.332502	0.000000	0.271297	0.116490	0.174419	0.162993	0.000000	-1.000000	0.000000
Igfbp4	Alx4	0.332501	0.000000	0.271287	0.116490	0.174416	0.162991	0.000000	-1.000000	0.000000
Rundc3a	Zfp354b	0.332501	0.000000	0.271277	0.116490	0.174412	0.162990	0.000000	-1.000000	0.000000
Foxp1	Elk3	0.332501	0.000000	0.271267	0.116490	0.174409	0.162988	0.000000	-1.000000	0.000000
Lactb	Prdm1	0.332501	1.000000	0.271293	0.116505	0.174429	0.163008	1.000000	1.000000	0.000000
Ywhae	Insm2	0.332501	0.000000	0.271284	0.116505	0.174423	0.163006	0.000000	-1.000000	0.000000
Pcsk1n	Foxj3	0.332501	0.000000	0.271274	0.116505	0.174423	0.163004	0.000000	-1.000000	0.000000
Tmem121	Srf	0.332501	0.000000	0.271264	0.116505	0.174420	0.163002	0.000000	-1.000000	0.000000
Ier5	Lhx8	0.332501	0.000000	0.271255	0.116505	0.174416	0.163001	0.000000	-1.000000	0.000000
Plce1	Bbx	0.332501	0.000000	0.271245	0.116505	0.174413	0.162999	0.000000	-1.000000	0.000000
Ogfr	Crem	0.332501	0.000000	0.271235	0.116505	0.174410	0.162997	0.000000	-1.000000	0.000000
Wwc2	Zbtb14	0.332501	0.000000	0.271226	0.116505	0.174407	0.162995	0.000000	1.000000	0.000000
Skil	E4f1	0.332501	1.000000	0.271252	0.116520	0.174427	0.163015	1.000000	1.000000	0.000000
Dock7	Atf3	0.332501	0.000000	0.271242	0.116520	0.174420	0.163013	0.000000	-1.000000	0.000000
Cep63	En1	0.332501	0.000000	0.271232	0.116520	0.174420	0.163012	0.000000	-1.000000	0.000000
Aacs	Rela	0.332501	1.000000	0.271258	0.116536	0.174441	0.163031	1.000000	1.000000	0.000000
Ccdc9	Zfp35	0.332501	0.000000	0.271249	0.116536	0.174437	0.163029	0.000000	1.000000	0.000000
Gja1	Nfkb1	0.332501	0.000000	0.271239	0.116536	0.174434	0.163028	0.000000	-1.000000	0.000000
Slc14a2	Mycn	0.332501	0.000000	0.271229	0.116536	0.174431	0.163026	0.000000	-1.000000	0.000000
Gstm1	Etv4	0.332501	0.000000	0.271220	0.116536	0.174428	0.163024	0.000000	-1.000000	0.000000
Rtn1	Pou2f1	0.332501	0.000000	0.271210	0.116536	0.174424	0.163023	0.000000	-1.000000	0.000000
Ephb1	Egr3	0.332501	0.000000	0.271200	0.116536	0.174421	0.163021	0.000000	-1.000000	0.000000
Emc7	Sox10	0.332501	0.000000	0.271191	0.116536	0.174415	0.163019	0.000000	-1.000000	0.000000
Alkbh1	Gli1	0.332501	0.000000	0.271181	0.116536	0.174415	0.163017	0.000000	1.000000	0.000000
3110056K07Rik	Sp2	0.332500	0.000000	0.271171	0.116536	0.174411	0.163016	0.000000	1.000000	0.000000
Ttyh1	Rfx4	0.332500	0.000000	0.271162	0.116536	0.174408	0.163014	0.000000	-1.000000	0.000000
Sft2d2	Nkx2-2	0.332500	0.000000	0.271152	0.116536	0.174405	0.163012	0.000000	1.000000	0.000000
Tfip11	Mynn	0.332500	0.000000	0.271142	0.116536	0.174402	0.163010	0.000000	1.000000	0.000000
Pnkd	Foxj1	0.332500	0.000000	0.271133	0.116536	0.174398	0.163009	0.000000	-1.000000	0.000000
Fnbp1	Lhx9	0.332500	0.000000	0.271123	0.116536	0.174392	0.163007	0.000000	1.000000	0.000000
mt-Co1	Pou2f2	0.332500	0.000000	0.271113	0.116536	0.174392	0.163005	0.000000	-1.000000	0.000000
Ccdc30	Zfp39	0.332500	0.000000	0.271104	0.116536	0.174379	0.163003	0.000000	1.000000	0.000000
Mettl25	Zfp39	0.332500	0.000000	0.271094	0.116536	0.174379	0.163002	0.000000	1.000000	0.000000
Gstm1	Zbtb41	0.332500	0.000000	0.271084	0.116536	0.174379	0.163000	0.000000	-1.000000	0.000000
Dpm3	Mybl1	0.332500	0.000000	0.271075	0.116536	0.174379	0.162998	0.000000	-1.000000	0.000000
Gemin5	Sox2	0.332500	0.000000	0.271065	0.116536	0.174372	0.162996	0.000000	-1.000000	0.000000
Ggnbp2	Stat6	0.332500	0.000000	0.271055	0.116536	0.174372	0.162995	0.000000	1.000000	0.000000
Zmynd11	Prep	0.332500	0.000000	0.271046	0.116536	0.174369	0.162993	0.000000	-1.000000	0.000000
Igdcc4	Zic1	0.332500	1.000000	0.271072	0.116551	0.174389	0.163012	1.000000	-1.000000	0.000000
Tmem42	Esrra	0.332500	0.000000	0.271062	0.116551	0.174383	0.163011	0.000000	-1.000000	0.000000
Fbxl6	Bhlhe41	0.332500	0.000000	0.271052	0.116551	0.174383	0.163009	0.000000	1.000000	0.000000
Rxrg	Nfe2l1	0.332500	0.000000	0.271043	0.116551	0.174380	0.163007	0.000000	-1.000000	0.000000
Zfp280d	Foxd2	0.332500	0.000000	0.271033	0.116551	0.174376	0.163006	0.000000	-1.000000	0.000000
Lmcd1	Mycn	0.332500	0.000000	0.271023	0.116551	0.174373	0.163004	0.000000	-1.000000	0.000000
Eno1	Mxi1	0.332500	0.000000	0.271014	0.116551	0.174370	0.163002	0.000000	1.000000	0.000000
Stard3nl	Meis3	0.332500	0.000000	0.271004	0.116551	0.174363	0.163000	0.000000	1.000000	0.000000
Eif4ebp2	E2f2	0.332500	0.000000	0.270994	0.116551	0.174363	0.162999	0.000000	-1.000000	0.000000
Fam168a	Meis1	0.332500	0.000000	0.270985	0.116551	0.174360	0.162997	0.000000	-1.000000	0.000000
Ctsa	Zfp39	0.332500	0.000000	0.270975	0.116551	0.174354	0.162995	0.000000	1.000000	0.000000
Nr2f2	Trp63	0.332500	0.000000	0.270965	0.116551	0.174354	0.162993	0.000000	1.000000	0.000000
Rps3	Zfp184	0.332499	0.000000	0.270956	0.116551	0.174347	0.162992	0.000000	-1.000000	0.000000
Mprip	Zfp24	0.332499	0.000000	0.270946	0.116551	0.174347	0.162990	0.000000	1.000000	0.000000
Nup62	Hlx	0.332499	0.000000	0.270936	0.116551	0.174341	0.162988	0.000000	1.000000	0.000000
Rps20	Sox5	0.332499	0.000000	0.270927	0.116551	0.174341	0.162986	0.000000	-1.000000	0.000000
Pnrc1	Stat6	0.332499	0.000000	0.270917	0.116551	0.174337	0.162985	0.000000	1.000000	0.000000
Tulp4	Zfp629	0.332499	0.000000	0.270908	0.116551	0.174334	0.162983	0.000000	1.000000	0.000000
Uchl1	Irx2	0.332499	0.000000	0.270898	0.116551	0.174331	0.162981	0.000000	1.000000	0.000000
Vldlr	Bcl6	0.332499	0.000000	0.270888	0.116551	0.174324	0.162979	0.000000	1.000000	0.000000
Zeb2os	Glis2	0.332499	0.000000	0.270879	0.116551	0.174324	0.162978	0.000000	-1.000000	0.000000
Calm1	Dbx2	0.332499	0.000000	0.270869	0.116551	0.174321	0.162976	0.000000	1.000000	0.000000
Bex2	Six4	0.332499	0.000000	0.270859	0.116551	0.174318	0.162974	0.000000	-1.000000	0.000000
Pmepa1	Zfp672	0.332499	1.000000	0.270885	0.116566	0.174335	0.162994	1.000000	-1.000000	0.000000
Tle1	Osr2	0.332499	0.000000	0.270876	0.116566	0.174335	0.162992	0.000000	-1.000000	0.000000
Ehbp1	Pou3f3	0.332499	0.000000	0.270866	0.116566	0.174352	0.162990	0.000000	-1.000000	0.000000
Znrd1as	Zfp319	0.332499	1.000000	0.270892	0.116582	0.174352	0.163010	1.000000	3.000000	0.000000
Ggnbp2	Gabpb1	0.332499	0.000000	0.270882	0.116582	0.174349	0.163008	0.000000	1.000000	0.000000
Pik3r1	Zfp57	0.332499	0.000000	0.270873	0.116582	0.174345	0.163006	0.000000	1.000000	0.000000
Rpl37	Zfp787	0.332499	0.000000	0.270863	0.116582	0.174342	0.163005	0.000000	1.000000	0.000000
Wbscr22	Foxd3	0.332499	0.000000	0.270853	0.116582	0.174339	0.163003	0.000000	1.000000	0.000000
Serpinf1	Irf3	0.332499	0.000000	0.270844	0.116582	0.174336	0.163001	0.000000	-1.000000	0.000000
Cep104	Pou6f1	0.332499	0.000000	0.270834	0.116582	0.174332	0.162999	0.000000	-1.000000	0.000000
Gtf2a2	Dmrt1	0.332499	0.000000	0.270824	0.116582	0.174329	0.162998	0.000000	-1.000000	0.000000
Bola2	Alx4	0.332498	0.000000	0.270815	0.116582	0.174326	0.162996	0.000000	1.000000	0.000000
Rhbdf1	Runx2	0.332498	0.000000	0.270805	0.116582	0.174319	0.162994	0.000000	-1.000000	0.000000
Hist1h1e	Zbtb20	0.332498	0.000000	0.270796	0.116582	0.174319	0.162992	0.000000	-1.000000	0.000000
Zfand5	Trp53	0.332498	0.000000	0.270786	0.116582	0.174336	0.162991	0.000000	1.000000	0.000000
Lpcat1	Arid3a	0.332498	1.000000	0.270812	0.116597	0.174336	0.163010	1.000000	1.000000	0.000000
Arcn1	Hbp1	0.332498	0.000000	0.270802	0.116597	0.174333	0.163009	0.000000	-1.000000	0.000000
Hps1	Creb1	0.332498	0.000000	0.270793	0.116597	0.174327	0.163007	0.000000	1.000000	0.000000
Col4a1	Zfp287	0.332498	0.000000	0.270783	0.116597	0.174327	0.163005	0.000000	-1.000000	0.000000
Anks1b	Mga	0.332498	0.000000	0.270773	0.116597	0.174323	0.163003	0.000000	1.000000	0.000000
Gfer	Mef2d	0.332498	0.000000	0.270764	0.116597	0.174320	0.163002	0.000000	1.000000	0.000000
Dnajc3	Zfp82	0.332498	0.000000	0.270754	0.116597	0.174317	0.163000	0.000000	-1.000000	0.000000
Igsf8	Zbtb7b	0.332498	0.000000	0.270744	0.116597	0.174314	0.162998	0.000000	1.000000	0.000000
Tshz2	Arx	0.332498	0.000000	0.270735	0.116597	0.174310	0.162996	0.000000	1.000000	0.000000
Mpped2	Srebf1	0.332498	0.000000	0.270725	0.116597	0.174307	0.162995	0.000000	1.000000	0.000000
G2e3	Vsx1	0.332498	0.000000	0.270715	0.116597	0.174304	0.162993	0.000000	1.000000	0.000000
Gpatch8	Nr6a1	0.332498	0.000000	0.270706	0.116597	0.174301	0.162991	0.000000	1.000000	0.000000
Vcam1	Smad9	0.332498	0.000000	0.270696	0.116597	0.174297	0.162989	0.000000	1.000000	0.000000
Matr3	Deaf1	0.332498	0.000000	0.270687	0.116597	0.174294	0.162988	0.000000	1.000000	0.000000
Gm9493	Srebf1	0.332498	0.000000	0.270677	0.116597	0.174291	0.162986	0.000000	-1.000000	0.000000
Serpinh1	Hmga2	0.332498	0.000000	0.270667	0.116597	0.174288	0.162984	0.000000	1.000000	0.000000
Ppp1cc	Rxra	0.332497	0.000000	0.270658	0.116597	0.174281	0.162982	0.000000	1.000000	0.000000
Rab39b	Zfp652	0.332497	0.000000	0.270648	0.116597	0.174281	0.162981	0.000000	-1.000000	0.000000
Calm1	Zfp553	0.332497	0.000000	0.270638	0.116597	0.174275	0.162979	0.000000	1.000000	0.000000
Stmn2	Sp6	0.332497	0.000000	0.270629	0.116597	0.174275	0.162977	0.000000	1.000000	0.000000
Fkbp1a	Jund	0.332497	1.000000	0.270655	0.116612	0.174295	0.162997	1.000000	1.000000	0.000000
Sesn3	Fosb	0.332497	0.000000	0.270645	0.116612	0.174289	0.162995	0.000000	1.000000	0.000000
Wbp11	Neurog1	0.332497	0.000000	0.270636	0.116612	0.174289	0.162993	0.000000	1.000000	0.000000
Scg5	Barhl2	0.332497	0.000000	0.270626	0.116612	0.174285	0.162992	0.000000	-1.000000	0.000000
Cux1	Irf1	0.332497	0.000000	0.270616	0.116612	0.174282	0.162990	0.000000	1.000000	0.000000
Itm2b	Twist2	0.332497	0.000000	0.270607	0.116612	0.174279	0.162988	0.000000	1.000000	0.000000
H2afv	Erg	0.332497	0.000000	0.270597	0.116612	0.174276	0.162986	0.000000	1.000000	0.000000
Bcan	Pebp1	0.332497	0.000000	0.270587	0.116612	0.174272	0.162985	0.000000	1.000000	0.000000
Fam69a	Pou3f2	0.332497	0.000000	0.270578	0.116612	0.174269	0.162983	0.000000	1.000000	0.000000
Suclg2	Zfp641	0.332497	0.000000	0.270568	0.116612	0.174266	0.162981	0.000000	-1.000000	0.000000
Trappc9	Etv3	0.332497	0.000000	0.270559	0.116612	0.174263	0.162979	0.000000	1.000000	0.000000
Isoc1	Nrf1	0.332497	0.000000	0.270549	0.116612	0.174256	0.162978	0.000000	-1.000000	0.000000
Pex14	Irf2	0.332497	0.000000	0.270539	0.116612	0.174256	0.162976	0.000000	-1.000000	0.000000
Mndal	Zfp1	0.332497	0.000000	0.270530	0.116612	0.174253	0.162974	0.000000	-1.000000	0.000000
Rnf219	Trp73	0.332497	0.000000	0.270520	0.116612	0.174250	0.162972	0.000000	1.000000	0.000000
Gaa	Ap4m1	0.332497	0.000000	0.270510	0.116612	0.174246	0.162971	0.000000	-1.000000	0.000000
Tspan31	Zfp532	0.332497	0.000000	0.270501	0.116612	0.174240	0.162969	0.000000	1.000000	0.000000
Atxn7l3	Lhx2	0.332497	0.000000	0.270491	0.116612	0.174240	0.162967	0.000000	1.000000	0.000000
Lhfp	Mef2d	0.332497	0.000000	0.270482	0.116612	0.174237	0.162966	0.000000	-1.000000	0.000000
Ahi1	Zfp316	0.332497	0.000000	0.270472	0.116612	0.174233	0.162964	0.000000	1.000000	0.000000
Tsc22d1	Sox8	0.332496	0.000000	0.270462	0.116612	0.174230	0.162962	0.000000	-1.000000	0.000000
Nsd1	Klf16	0.332496	1.000000	0.270488	0.116628	0.174247	0.162982	1.000000	1.000000	0.000000
Cadm2	Zfp414	0.332496	0.000000	0.270479	0.116628	0.174247	0.162980	0.000000	1.000000	0.000000
Nacc2	Crebrf	0.332496	0.000000	0.270469	0.116628	0.174244	0.162978	0.000000	-1.000000	0.000000
Rbfox2	Nr2e1	0.332496	0.000000	0.270459	0.116628	0.174238	0.162976	0.000000	1.000000	0.000000
Nt5dc2	Zfp513	0.332496	0.000000	0.270450	0.116628	0.174238	0.162975	0.000000	-1.000000	0.000000
Lrp1	Zbtb41	0.332496	1.000000	0.270476	0.116643	0.174258	0.162994	1.000000	1.000000	0.000000
Csrp2	Pknox2	0.332496	0.000000	0.270466	0.116643	0.174254	0.162993	0.000000	1.000000	0.000000
Lgals3	Zfp316	0.332496	0.000000	0.270457	0.116643	0.174251	0.162991	0.000000	1.000000	0.000000
1810058I24Rik	Arid5b	0.332496	0.000000	0.270447	0.116643	0.174248	0.162989	0.000000	1.000000	0.000000
Sdf2l1	Zeb2	0.332496	0.000000	0.270437	0.116643	0.174245	0.162987	0.000000	1.000000	0.000000
RP23-218K15.3	Esrrg	0.332496	0.000000	0.270428	0.116643	0.174238	0.162986	0.000000	1.000000	0.000000
Sms	Glis1	0.332496	0.000000	0.270418	0.116643	0.174238	0.162984	0.000000	-1.000000	0.000000
Map4k4	Bbx	0.332496	0.000000	0.270409	0.116643	0.174232	0.162982	0.000000	-1.000000	0.000000
Lsm2	Klf13	0.332496	0.000000	0.270399	0.116643	0.174232	0.162980	0.000000	1.000000	0.000000
BC017643	Klf2	0.332496	0.000000	0.270389	0.116643	0.174229	0.162979	0.000000	1.000000	0.000000
Pex26	Prdm1	0.332496	1.000000	0.270415	0.116658	0.174249	0.162998	1.000000	1.000000	0.000000
Rala	Atoh1	0.332496	1.000000	0.270441	0.116674	0.174269	0.163018	0.000000	-1.000000	0.000000
Arl4c	Ovol2	0.332496	0.000000	0.270432	0.116674	0.174266	0.163016	0.000000	-1.000000	0.000000
Frmd3	Egr1	0.332496	0.000000	0.270422	0.116674	0.174263	0.163015	0.000000	-1.000000	0.000000
Efnb1	Irx5	0.332496	0.000000	0.270412	0.116674	0.174259	0.163013	0.000000	-1.000000	0.000000
Zfp617	Arid3a	0.332496	0.000000	0.270403	0.116674	0.174256	0.163011	0.000000	1.000000	0.000000
Zfp617	Zfp664	0.332496	0.000000	0.270393	0.116674	0.174253	0.163009	0.000000	-1.000000	0.000000
Zfp553	Smad4	0.332496	0.000000	0.270384	0.116674	0.174246	0.163008	0.000000	1.000000	0.000000
Dguok	Sp5	0.332496	0.000000	0.270374	0.116674	0.174246	0.163006	0.000000	-1.000000	0.000000
Nsg1	Zfp35	0.332496	0.000000	0.270364	0.116674	0.174243	0.163004	0.000000	1.000000	0.000000
Plekhf2	Nr2f6	0.332496	0.000000	0.270355	0.116674	0.174240	0.163002	0.000000	1.000000	0.000000
Mre11a	Zfp182	0.332496	0.000000	0.270345	0.116674	0.174237	0.163001	0.000000	1.000000	0.000000
Fabp5	Zfp184	0.332495	0.000000	0.270336	0.116674	0.174233	0.162999	0.000000	1.000000	0.000000
Elavl4	Creb5	0.332495	0.000000	0.270326	0.116674	0.174230	0.162997	0.000000	1.000000	0.000000
Egln2	Lef1	0.332495	0.000000	0.270316	0.116674	0.174227	0.162995	0.000000	-1.000000	0.000000
Tpmt	Zfp128	0.332495	0.000000	0.270307	0.116674	0.174224	0.162994	0.000000	1.000000	0.000000
Zhx3	Zfp532	0.332495	0.000000	0.270297	0.116674	0.174221	0.162992	0.000000	-1.000000	0.000000
Cthrc1	Hmx1	0.332495	0.000000	0.270288	0.116674	0.174217	0.162990	0.000000	1.000000	0.000000
Stip1	Nrf1	0.332495	0.000000	0.270278	0.116674	0.174214	0.162988	0.000000	1.000000	0.000000
Mvk	Nfia	0.332495	0.000000	0.270268	0.116674	0.174211	0.162987	0.000000	1.000000	0.000000
Gng3	Zscan12	0.332495	0.000000	0.270259	0.116674	0.174208	0.162985	0.000000	1.000000	0.000000
Gtf2i	Nr6a1	0.332495	0.000000	0.270249	0.116674	0.174204	0.162983	0.000000	1.000000	0.000000
Scmh1	Sp6	0.332495	0.000000	0.270240	0.116674	0.174201	0.162981	0.000000	1.000000	0.000000
Hnrnpul1	Zfp668	0.332495	0.000000	0.270230	0.116674	0.174198	0.162980	0.000000	1.000000	0.000000
Kansl1	Sox10	0.332495	0.000000	0.270220	0.116674	0.174195	0.162978	0.000000	-1.000000	0.000000
Rrp9	Deaf1	0.332495	0.000000	0.270211	0.116674	0.174191	0.162976	0.000000	1.000000	0.000000
Ppp1r37	Zfp786	0.332495	0.000000	0.270201	0.116674	0.174188	0.162974	0.000000	-1.000000	0.000000
Vps13c	Nr5a2	0.332495	0.000000	0.270192	0.116674	0.174185	0.162973	0.000000	-1.000000	0.000000
Arfgap1	Nono	0.332495	0.000000	0.270182	0.116674	0.174182	0.162971	0.000000	1.000000	0.000000
Cops6	Nfil3	0.332495	0.000000	0.270172	0.116674	0.174179	0.162969	0.000000	-1.000000	0.000000
Zzef1	Zfp3	0.332495	0.000000	0.270163	0.116674	0.174175	0.162967	0.000000	1.000000	0.000000
Clcn4	Hif1a	0.332495	0.000000	0.270153	0.116674	0.174172	0.162966	0.000000	-1.000000	0.000000
Nr1d2	Fos	0.332494	0.000000	0.270144	0.116674	0.174169	0.162964	0.000000	-1.000000	0.000000
Isoc1	E2f4	0.332494	0.000000	0.270134	0.116674	0.174162	0.162962	0.000000	1.000000	0.000000
Wdr19	Timmdc1	0.332494	0.000000	0.270125	0.116674	0.174162	0.162960	0.000000	1.000000	0.000000
Prkd1	Atf3	0.332494	0.000000	0.270115	0.116674	0.174159	0.162959	0.000000	-1.000000	0.000000
Knstrn	Gata6	0.332494	0.000000	0.270105	0.116674	0.174156	0.162957	0.000000	1.000000	0.000000
Necap2	Hsf1	0.332494	1.000000	0.270131	0.116689	0.174176	0.162977	1.000000	3.000000	0.000000
Hepacam	Arid3a	0.332494	1.000000	0.270157	0.116704	0.174196	0.162996	1.000000	2.000000	0.000000
Strip1	Myb	0.332494	0.000000	0.270148	0.116704	0.174193	0.162995	0.000000	1.000000	0.000000
Pou3f4	Tcfl5	0.332494	1.000000	0.270173	0.116720	0.174213	0.163014	1.000000	2.000000	0.000000
Rnf20	Foxd1	0.332494	0.000000	0.270164	0.116720	0.174210	0.163012	0.000000	-1.000000	0.000000
Slc7a5	Nanog	0.332494	0.000000	0.270154	0.116720	0.174207	0.163011	0.000000	1.000000	0.000000
Bex1	Sox7	0.332494	0.000000	0.270145	0.116720	0.174200	0.163009	0.000000	1.000000	0.000000
Tbl3	Irf9	0.332494	0.000000	0.270135	0.116720	0.174200	0.163007	0.000000	1.000000	0.000000
Nck1	Mitf	0.332494	0.000000	0.270126	0.116720	0.174197	0.163005	0.000000	1.000000	0.000000
Mgst3	Nr2f1	0.332494	1.000000	0.270151	0.116735	0.174217	0.163025	1.000000	1.000000	0.000000
Igsf8	Tbx15	0.332494	0.000000	0.270142	0.116735	0.174214	0.163023	0.000000	1.000000	0.000000
Wdr18	Nfyc	0.332494	0.000000	0.270132	0.116735	0.174208	0.163022	0.000000	1.000000	0.000000
Lsamp	Foxo3	0.332494	0.000000	0.270123	0.116735	0.174208	0.163020	0.000000	1.000000	0.000000
Agfg1	Irx2	0.332494	0.000000	0.270113	0.116735	0.174204	0.163018	0.000000	1.000000	0.000000
Taf1a	Onecut1	0.332494	0.000000	0.270104	0.116735	0.174201	0.163016	0.000000	1.000000	0.000000
Kif1b	Jund	0.332494	1.000000	0.270129	0.116750	0.174221	0.163036	1.000000	1.000000	0.000000
Pkig	Sf1	0.332493	0.000000	0.270120	0.116750	0.174218	0.163034	0.000000	1.000000	0.000000
Pgls	Spi1	0.332493	1.000000	0.270146	0.116766	0.174238	0.163054	0.000000	-1.000000	0.000000
Nipsnap1	Foxm1	0.332493	0.000000	0.270136	0.116766	0.174235	0.163052	0.000000	1.000000	0.000000
Zfyve27	Lbx1	0.332493	0.000000	0.270127	0.116766	0.174232	0.163050	0.000000	-1.000000	0.000000
Ube4b	Zfp654	0.332493	0.000000	0.270117	0.116766	0.174229	0.163049	0.000000	1.000000	0.000000
F8a	Trp63	0.332493	0.000000	0.270107	0.116766	0.174225	0.163047	0.000000	-1.000000	0.000000
Pkig	Zbtb22	0.332493	0.000000	0.270098	0.116766	0.174222	0.163045	0.000000	1.000000	0.000000
Atp6v0d1	Peg3	0.332493	0.000000	0.270088	0.116766	0.174219	0.163043	0.000000	1.000000	0.000000
Tmem256	Trp73	0.332493	0.000000	0.270079	0.116766	0.174212	0.163042	0.000000	1.000000	0.000000
Wbscr16	Zfp426	0.332493	0.000000	0.270069	0.116766	0.174212	0.163040	0.000000	-1.000000	0.000000
Dbndd1	Mycn	0.332493	0.000000	0.270060	0.116766	0.174209	0.163038	0.000000	-1.000000	0.000000
Atp13a2	Lbx1	0.332493	0.000000	0.270050	0.116766	0.174206	0.163037	0.000000	1.000000	0.000000
3110039M20Rik-1	Stat5b	0.332493	0.000000	0.270040	0.116766	0.174200	0.163035	0.000000	-1.000000	0.000000
Kcnn2	Atf4	0.332493	0.000000	0.270031	0.116766	0.174200	0.163033	0.000000	-1.000000	0.000000
Rab31	Sox1	0.332493	0.000000	0.270021	0.116766	0.174196	0.163031	0.000000	1.000000	0.000000
Pcdh17	Klf8	0.332493	0.000000	0.270012	0.116766	0.174213	0.163030	0.000000	1.000000	0.000000
Trim26	Irf8	0.332493	1.000000	0.270038	0.116781	0.174213	0.163049	1.000000	1.000000	0.000000
1810037I17Rik	Tfap2a	0.332493	0.000000	0.270028	0.116781	0.174210	0.163047	0.000000	1.000000	0.000000
Pla2g7	Bach2	0.332493	0.000000	0.270018	0.116781	0.174207	0.163046	0.000000	1.000000	0.000000
Efnb2	Stat3	0.332493	0.000000	0.270009	0.116781	0.174200	0.163044	0.000000	1.000000	0.000000
Cep63	Nr6a1	0.332493	0.000000	0.269999	0.116781	0.174200	0.163042	0.000000	-1.000000	0.000000
Col2a1	Yy1	0.332493	0.000000	0.269990	0.116781	0.174197	0.163040	0.000000	-1.000000	0.000000
Nnt	Zfp112	0.332493	0.000000	0.269980	0.116781	0.174191	0.163039	0.000000	1.000000	0.000000
Gaa	Irx3	0.332493	0.000000	0.269971	0.116781	0.174191	0.163037	0.000000	1.000000	0.000000
Trim8	Timmdc1	0.332493	0.000000	0.269961	0.116781	0.174188	0.163035	0.000000	1.000000	0.000000
Afg3l2	Klf2	0.332492	0.000000	0.269951	0.116781	0.174184	0.163033	0.000000	-1.000000	0.000000
Gdpd2	Zic1	0.332492	0.000000	0.269942	0.116781	0.174178	0.163032	0.000000	1.000000	0.000000
Bcl2	Zfp93	0.332492	0.000000	0.269932	0.116781	0.174178	0.163030	0.000000	-1.000000	0.000000
Asrgl1	Hdx	0.332492	0.000000	0.269923	0.116781	0.174175	0.163028	0.000000	-1.000000	0.000000
Fbxw11	Zfp628	0.332492	0.000000	0.269913	0.116781	0.174171	0.163027	0.000000	1.000000	0.000000
Kcnn2	Rreb1	0.332492	0.000000	0.269904	0.116781	0.174165	0.163025	0.000000	1.000000	0.000000
Cav1	Homez	0.332492	0.000000	0.269894	0.116781	0.174165	0.163023	0.000000	1.000000	0.000000
Efnb2	Esrrg	0.332492	0.000000	0.269885	0.116781	0.174162	0.163021	0.000000	-1.000000	0.000000
Phlpp2	Tfap2b	0.332492	1.000000	0.269910	0.116796	0.174182	0.163041	1.000000	2.000000	0.000000
Frg1	Nfatc1	0.332492	0.000000	0.269901	0.116796	0.174179	0.163039	0.000000	1.000000	0.000000
Ctdspl	Irx3	0.332492	0.000000	0.269891	0.116796	0.174172	0.163037	0.000000	1.000000	0.000000
Celf2	Zfp784	0.332492	0.000000	0.269882	0.116796	0.174172	0.163036	0.000000	-1.000000	0.000000
Sybu	Zfp932	0.332492	0.000000	0.269872	0.116796	0.174169	0.163034	0.000000	1.000000	0.000000
Dctn1	Smad7	0.332492	0.000000	0.269863	0.116796	0.174166	0.163032	0.000000	1.000000	0.000000
Vhl	Pou3f2	0.332492	0.000000	0.269853	0.116796	0.174163	0.163030	0.000000	1.000000	0.000000
Slc25a5	Tfap2a	0.332492	0.000000	0.269844	0.116796	0.174156	0.163029	0.000000	1.000000	0.000000
Orc2	Dlx5	0.332492	0.000000	0.269834	0.116796	0.174156	0.163027	0.000000	2.000000	0.000000
Akap6	Sox4	0.332492	0.000000	0.269824	0.116796	0.174150	0.163025	0.000000	1.000000	0.000000
Cenpq	Zfp691	0.332492	0.000000	0.269815	0.116796	0.174150	0.163023	0.000000	1.000000	0.000000
Gria2	Runx1	0.332492	0.000000	0.269805	0.116796	0.174143	0.163022	0.000000	1.000000	0.000000
Ip6k2	Zfp64	0.332492	0.000000	0.269796	0.116796	0.174143	0.163020	0.000000	1.000000	0.000000
Rnd2	Foxk1	0.332492	0.000000	0.269786	0.116796	0.174140	0.163018	0.000000	-1.000000	0.000000
Bex1	Plag1	0.332492	0.000000	0.269777	0.116796	0.174137	0.163017	0.000000	-1.000000	0.000000
Ngrn	Gli3	0.332491	0.000000	0.269767	0.116796	0.174134	0.163015	0.000000	1.000000	0.000000
Ubl5	Sox8	0.332491	0.000000	0.269758	0.116796	0.174127	0.163013	0.000000	1.000000	0.000000
Sms	Mycn	0.332491	0.000000	0.269748	0.116796	0.174127	0.163011	0.000000	1.000000	0.000000
Luzp1	Insm2	0.332491	0.000000	0.269738	0.116796	0.174124	0.163010	0.000000	1.000000	0.000000
Mndal	Arx	0.332491	0.000000	0.269729	0.116796	0.174121	0.163008	0.000000	1.000000	0.000000
N4bp2l2	Tcf4	0.332491	0.000000	0.269719	0.116796	0.174117	0.163006	0.000000	-1.000000	0.000000
Twf2	Sox18	0.332491	0.000000	0.269710	0.116796	0.174111	0.163004	0.000000	1.000000	0.000000
Sart1	Mycn	0.332491	0.000000	0.269700	0.116796	0.174111	0.163003	0.000000	-1.000000	0.000000
Degs1	Gtf2ird1	0.332491	0.000000	0.269691	0.116796	0.174108	0.163001	0.000000	1.000000	0.000000
AI846148	Nfya	0.332491	0.000000	0.269681	0.116796	0.174105	0.162999	0.000000	1.000000	0.000000
Calm1	Fxr1	0.332491	0.000000	0.269672	0.116796	0.174098	0.162997	0.000000	-1.000000	0.000000
Jakmip1	Lyl1	0.332491	0.000000	0.269662	0.116796	0.174098	0.162996	0.000000	1.000000	0.000000
Asxl2	Zfp507	0.332491	0.000000	0.269653	0.116796	0.174095	0.162994	0.000000	1.000000	0.000000
Lars	Zfp771	0.332491	0.000000	0.269643	0.116796	0.174088	0.162992	0.000000	-1.000000	0.000000
Pvrl2	Hoxc9	0.332491	0.000000	0.269634	0.116796	0.174088	0.162990	0.000000	1.000000	0.000000
Il18	Uncx	0.332491	0.000000	0.269624	0.116796	0.174085	0.162989	0.000000	1.000000	0.000000
Mrfap1	Prdm16	0.332491	1.000000	0.269650	0.116811	0.174105	0.163008	1.000000	1.000000	0.000000
Tmem65	Pou6f1	0.332491	0.000000	0.269640	0.116811	0.174102	0.163007	0.000000	-1.000000	0.000000
Ccm2	Ap2m1	0.332491	0.000000	0.269631	0.116811	0.174096	0.163005	0.000000	-1.000000	0.000000
Zbtb1	Nrf1	0.332491	0.000000	0.269621	0.116811	0.174096	0.163003	0.000000	1.000000	0.000000
Phc1	Tcf3	0.332491	0.000000	0.269612	0.116811	0.174093	0.163001	0.000000	-1.000000	0.000000
Kctd14	Esrrg	0.332491	0.000000	0.269602	0.116811	0.174089	0.163000	0.000000	1.000000	0.000000
Gramd4	Esrra	0.332491	0.000000	0.269593	0.116811	0.174083	0.162998	0.000000	-1.000000	0.000000
Rpl39	Rel	0.332491	0.000000	0.269583	0.116811	0.174083	0.162996	0.000000	1.000000	0.000000
Dpcd	Ep300	0.332491	0.000000	0.269574	0.116811	0.174080	0.162994	0.000000	1.000000	0.000000
Afg3l2	Gsc	0.332491	0.000000	0.269564	0.116811	0.174073	0.162993	0.000000	1.000000	0.000000
Sertm1	Junb	0.332491	0.000000	0.269554	0.116811	0.174073	0.162991	0.000000	-1.000000	0.000000
Napa	Tcf7	0.332491	0.000000	0.269545	0.116811	0.174070	0.162989	0.000000	-1.000000	0.000000
Rps15a	Mafg	0.332491	0.000000	0.269535	0.116811	0.174067	0.162987	0.000000	-1.000000	0.000000
Zbtb6	Hoxb13	0.332490	0.000000	0.269526	0.116811	0.174064	0.162986	0.000000	1.000000	0.000000
Cenpv	Cnot3	0.332490	0.000000	0.269516	0.116811	0.174060	0.162984	0.000000	-1.000000	0.000000
Anapc11	Sox7	0.332490	0.000000	0.269507	0.116811	0.174054	0.162982	0.000000	-1.000000	0.000000
Tpmt	Zfp2	0.332490	0.000000	0.269497	0.116811	0.174054	0.162980	0.000000	1.000000	0.000000
Gucd1	Zbtb12	0.332490	0.000000	0.269488	0.116811	0.174051	0.162979	0.000000	1.000000	0.000000
Bcap31	Cux2	0.332490	0.000000	0.269478	0.116811	0.174048	0.162977	0.000000	-1.000000	0.000000
Zeb2	Meis2	0.332490	0.000000	0.269469	0.116811	0.174044	0.162975	0.000000	1.000000	0.000000
Oxct1	Elf2	0.332490	0.000000	0.269459	0.116811	0.174041	0.162973	0.000000	-1.000000	0.000000
Stk16	Mafk	0.332490	0.000000	0.269450	0.116811	0.174038	0.162972	0.000000	-1.000000	0.000000
Ndrg2	Clock	0.332490	0.000000	0.269440	0.116811	0.174031	0.162970	0.000000	1.000000	0.000000
Insm1	Phox2a	0.332490	0.000000	0.269431	0.116811	0.174031	0.162968	0.000000	-1.000000	0.000000
Sepp1	Gtf2a1	0.332490	0.000000	0.269421	0.116811	0.174028	0.162966	0.000000	1.000000	0.000000
Apc2	Lef1	0.332490	1.000000	0.269447	0.116827	0.174048	0.162986	1.000000	1.000000	0.000000
Cisd3	Lmo2	0.332490	0.000000	0.269437	0.116827	0.174045	0.162984	0.000000	-1.000000	0.000000
Gm16286	Foxf1	0.332490	0.000000	0.269428	0.116827	0.174039	0.162983	0.000000	1.000000	0.000000
Phgdh	Sox30	0.332490	0.000000	0.269418	0.116827	0.174039	0.162981	0.000000	1.000000	0.000000
Gamt	Smad4	0.332490	0.000000	0.269409	0.116827	0.174032	0.162979	0.000000	-1.000000	0.000000
Pex14	Zfp35	0.332490	0.000000	0.269399	0.116827	0.174032	0.162977	0.000000	-1.000000	0.000000
Glrx3	Zfp128	0.332490	1.000000	0.269425	0.116842	0.174052	0.162997	1.000000	1.000000	0.000000
Lsm2	Pou6f1	0.332490	0.000000	0.269416	0.116842	0.174049	0.162995	0.000000	-1.000000	0.000000
Cend1	Irf3	0.332490	0.000000	0.269406	0.116842	0.174046	0.162994	0.000000	1.000000	0.000000
Rps6	Irf7	0.332490	0.000000	0.269397	0.116842	0.174043	0.162992	0.000000	1.000000	0.000000
Vwa5a	Neurog1	0.332490	0.000000	0.269387	0.116842	0.174040	0.162990	0.000000	-1.000000	0.000000
Srp14	Hsf1	0.332490	0.000000	0.269378	0.116842	0.174036	0.162988	0.000000	-1.000000	0.000000
Metap1d	Aire	0.332490	0.000000	0.269368	0.116842	0.174033	0.162987	0.000000	-1.000000	0.000000
Apc	Runx3	0.332489	1.000000	0.269394	0.116857	0.174050	0.163006	0.000000	-1.000000	0.000000
Zswim5	Alx4	0.332489	0.000000	0.269384	0.116857	0.174050	0.163004	0.000000	1.000000	0.000000
Ppcdc	Irf8	0.332489	1.000000	0.269410	0.116873	0.174070	0.163024	0.000000	1.000000	0.000000
Pgrmc1	Elf2	0.332489	0.000000	0.269401	0.116873	0.174067	0.163022	0.000000	-1.000000	0.000000
Rps15a	Barx2	0.332489	0.000000	0.269391	0.116873	0.174064	0.163021	0.000000	-1.000000	0.000000
Rps14	Smad6	0.332489	0.000000	0.269382	0.116873	0.174061	0.163019	0.000000	-1.000000	0.000000
Ddx24	Zfp414	0.332489	0.000000	0.269372	0.116873	0.174054	0.163017	0.000000	-1.000000	0.000000
Dhrs1	Pou3f3	0.332489	0.000000	0.269363	0.116873	0.174054	0.163015	0.000000	-1.000000	0.000000
Rpl27a	Zfp57	0.332489	0.000000	0.269353	0.116873	0.174051	0.163014	0.000000	-1.000000	0.000000
Traf7	Mecp2	0.332489	0.000000	0.269344	0.116873	0.174048	0.163012	0.000000	1.000000	0.000000
Usp46	Nfia	0.332489	0.000000	0.269334	0.116873	0.174045	0.163010	0.000000	1.000000	0.000000
Cyba	Usf1	0.332489	0.000000	0.269324	0.116873	0.174041	0.163008	0.000000	-1.000000	0.000000
2700029M09Rik	Erg	0.332489	0.000000	0.269315	0.116873	0.174038	0.163007	0.000000	1.000000	0.000000
Ei24	Tbx3	0.332489	0.000000	0.269305	0.116873	0.174035	0.163005	0.000000	1.000000	0.000000
Rbfox1	Peg3	0.332489	0.000000	0.269296	0.116873	0.174029	0.163003	0.000000	1.000000	0.000000
4931428F04Rik	Pknox2	0.332489	0.000000	0.269286	0.116873	0.174029	0.163001	0.000000	-1.000000	0.000000
Grm3	Max	0.332489	0.000000	0.269277	0.116873	0.174025	0.163000	0.000000	1.000000	0.000000
Rbm25	Myb	0.332489	0.000000	0.269267	0.116873	0.174019	0.162998	0.000000	1.000000	0.000000
Nup35	Tcf7l2	0.332489	0.000000	0.269258	0.116873	0.174019	0.162996	0.000000	1.000000	0.000000
Mbnl2	Vbp1	0.332489	1.000000	0.269284	0.116888	0.174039	0.163016	1.000000	1.000000	0.000000
Isyna1	Clock	0.332489	0.000000	0.269274	0.116888	0.174036	0.163014	0.000000	1.000000	0.000000
Pnisr	Zfp575	0.332489	0.000000	0.269265	0.116888	0.174033	0.163012	0.000000	1.000000	0.000000
Sgpl1	Zfp148	0.332489	0.000000	0.269255	0.116888	0.174029	0.163011	0.000000	1.000000	0.000000
Rps4x	Nfatc1	0.332489	0.000000	0.269246	0.116888	0.174046	0.163009	0.000000	1.000000	0.000000
Urod	Sox13	0.332489	1.000000	0.269271	0.116903	0.174046	0.163028	1.000000	1.000000	0.000000
Atxn2	Pou3f1	0.332489	0.000000	0.269262	0.116903	0.174043	0.163027	0.000000	1.000000	0.000000
Aen	Sp3	0.332489	0.000000	0.269252	0.116903	0.174040	0.163025	0.000000	1.000000	0.000000
Nrp2	Sox12	0.332488	0.000000	0.269243	0.116903	0.174034	0.163023	0.000000	-1.000000	0.000000
Slc35e4	Foxd1	0.332488	0.000000	0.269233	0.116903	0.174034	0.163022	0.000000	-1.000000	0.000000
Atp6v0e2	Zfp30	0.332488	0.000000	0.269224	0.116903	0.174030	0.163020	0.000000	1.000000	0.000000
Eif1b	Zkscan1	0.332488	0.000000	0.269214	0.116903	0.174027	0.163018	0.000000	-1.000000	0.000000
Rpl38	Foxj2	0.332488	0.000000	0.269205	0.116903	0.174024	0.163016	0.000000	-1.000000	0.000000
Mnat1	Trp73	0.332488	0.000000	0.269195	0.116903	0.174021	0.163015	0.000000	1.000000	0.000000
Slc39a11	E2f7	0.332488	0.000000	0.269186	0.116903	0.174017	0.163013	0.000000	1.000000	0.000000
Gclm	Zfp329	0.332488	0.000000	0.269176	0.116903	0.174014	0.163011	0.000000	-1.000000	0.000000
Tmem47	Tead2	0.332488	0.000000	0.269167	0.116903	0.174011	0.163009	0.000000	-1.000000	0.000000
Def8	Nfkb2	0.332488	0.000000	0.269157	0.116903	0.174008	0.163008	0.000000	-1.000000	0.000000
Gpx8	Zfp536	0.332488	0.000000	0.269148	0.116903	0.174005	0.163006	0.000000	2.000000	0.000000
Gpm6b	Zfp667	0.332488	0.000000	0.269139	0.116903	0.173998	0.163004	0.000000	1.000000	0.000000
Habp4	Rreb1	0.332488	0.000000	0.269129	0.116903	0.173998	0.163002	0.000000	-1.000000	0.000000
Asxl2	Sox12	0.332488	0.000000	0.269120	0.116903	0.173995	0.163001	0.000000	1.000000	0.000000
Nisch	Mef2d	0.332488	0.000000	0.269110	0.116903	0.173992	0.162999	0.000000	-1.000000	0.000000
Syt4	Nfya	0.332488	0.000000	0.269101	0.116903	0.173985	0.162997	0.000000	1.000000	0.000000
Ehbp1	Myc	0.332488	0.000000	0.269091	0.116903	0.173985	0.162995	0.000000	-1.000000	0.000000
Sgtb	Rel	0.332488	0.000000	0.269082	0.116903	0.173982	0.162994	0.000000	-1.000000	0.000000
Acly	Ets2	0.332488	1.000000	0.269107	0.116919	0.173999	0.163013	0.000000	-2.000000	0.000000
Oxct1	Tal1	0.332488	0.000000	0.269098	0.116919	0.173999	0.163012	0.000000	1.000000	0.000000
Tfip11	Homez	0.332488	1.000000	0.269124	0.116934	0.174019	0.163031	0.000000	1.000000	0.000000
Cadm2	Klf10	0.332487	0.000000	0.269114	0.116934	0.174016	0.163029	0.000000	1.000000	0.000000
Faap20	Nfyc	0.332487	0.000000	0.269105	0.116934	0.174010	0.163028	0.000000	1.000000	0.000000
Mtdh	Rfx7	0.332487	0.000000	0.269095	0.116934	0.174010	0.163026	0.000000	-1.000000	0.000000
Syt4	Nfyc	0.332487	0.000000	0.269086	0.116934	0.174006	0.163024	0.000000	1.000000	0.000000
Hfm1	Cebpg	0.332487	0.000000	0.269076	0.116934	0.174003	0.163022	0.000000	1.000000	0.000000
Vars2	Osr2	0.332487	0.000000	0.269067	0.116934	0.174000	0.163021	0.000000	1.000000	0.000000
Rps15a	Ahr	0.332487	0.000000	0.269057	0.116934	0.173997	0.163019	0.000000	1.000000	0.000000
Zc3h13	Osr1	0.332487	0.000000	0.269048	0.116934	0.173994	0.163017	0.000000	1.000000	0.000000
Sec11c	Meis1	0.332487	0.000000	0.269038	0.116934	0.173990	0.163015	0.000000	1.000000	0.000000
Zfp821	Mga	0.332487	1.000000	0.269064	0.116949	0.174011	0.163035	1.000000	1.000000	0.000000
Hdgfrp3	Zfp414	0.332487	0.000000	0.269055	0.116949	0.174004	0.163033	0.000000	-1.000000	0.000000
Ssbp2	Zfp354b	0.332487	0.000000	0.269045	0.116949	0.174004	0.163032	0.000000	1.000000	0.000000
Idnk	Zfp74	0.332487	0.000000	0.269036	0.116949	0.173998	0.163030	0.000000	-1.000000	0.000000
Ids	Foxg1	0.332487	0.000000	0.269026	0.116949	0.173998	0.163028	0.000000	1.000000	0.000000
Herc1	Arid3b	0.332487	0.000000	0.269017	0.116949	0.173995	0.163026	0.000000	1.000000	0.000000
Atp9a	Nono	0.332487	0.000000	0.269007	0.116949	0.173988	0.163025	0.000000	1.000000	0.000000
Gtf3a	Tbx15	0.332487	0.000000	0.268998	0.116949	0.173988	0.163023	0.000000	-1.000000	0.000000
Serpinh1	Zfp932	0.332487	0.000000	0.268988	0.116949	0.173985	0.163021	0.000000	-1.000000	0.000000
Ilk	Zfp652	0.332487	0.000000	0.268979	0.116949	0.173982	0.163019	0.000000	1.000000	0.000000
Smarcad1	Esr1	0.332487	0.000000	0.268969	0.116949	0.173999	0.163018	0.000000	1.000000	0.000000
Nab1	Gli1	0.332487	1.000000	0.268995	0.116965	0.173999	0.163037	0.000000	1.000000	0.000000
Tyms	Alx1	0.332487	0.000000	0.268985	0.116965	0.173992	0.163036	0.000000	1.000000	0.000000
Mcl1	Irf5	0.332487	0.000000	0.268976	0.116965	0.173992	0.163034	0.000000	1.000000	0.000000
Dnm3	Alx3	0.332486	0.000000	0.268966	0.116965	0.173989	0.163032	0.000000	1.000000	0.000000
Naa25	Dmrtb1	0.332486	0.000000	0.268957	0.116965	0.173983	0.163030	0.000000	-1.000000	0.000000
Siah2	Pou5f1	0.332486	0.000000	0.268948	0.116965	0.173983	0.163029	0.000000	1.000000	0.000000
Gm11627	Mxi1	0.332486	0.000000	0.268938	0.116965	0.173979	0.163027	0.000000	1.000000	0.000000
Fabp5	Rreb1	0.332486	0.000000	0.268929	0.116965	0.173976	0.163025	0.000000	1.000000	0.000000
Cadm1	Zbtb22	0.332486	0.000000	0.268919	0.116965	0.173973	0.163023	0.000000	-1.000000	0.000000
Atp6v0e	Mef2d	0.332486	0.000000	0.268910	0.116965	0.173970	0.163022	0.000000	-1.000000	0.000000
Socs2	Ets2	0.332486	0.000000	0.268900	0.116965	0.173967	0.163020	0.000000	-1.000000	0.000000
Efnb1	Zfp932	0.332486	0.000000	0.268891	0.116965	0.173963	0.163018	0.000000	-1.000000	0.000000
Ppp2r3a	Sp7	0.332486	1.000000	0.268916	0.116980	0.173984	0.163038	0.000000	1.000000	0.000000
Peg3	Zfp82	0.332486	0.000000	0.268907	0.116980	0.173980	0.163036	0.000000	-1.000000	0.000000
Tapbp	Emx2	0.332486	0.000000	0.268897	0.116980	0.173974	0.163034	0.000000	1.000000	0.000000
Mnat1	Klf13	0.332486	0.000000	0.268888	0.116980	0.173974	0.163033	0.000000	-1.000000	0.000000
D1Ertd622e	Zfp260	0.332486	0.000000	0.268879	0.116980	0.173971	0.163031	0.000000	1.000000	0.000000
Ptprd	Spi1	0.332486	1.000000	0.268904	0.116995	0.173991	0.163050	0.000000	2.000000	0.000000
Pmm1	Homez	0.332486	0.000000	0.268895	0.116995	0.173988	0.163049	0.000000	1.000000	0.000000
Ehmt2	Patz1	0.332486	1.000000	0.268921	0.117011	0.174008	0.163068	0.000000	1.000000	0.000000
Cacng4	Sp2	0.332486	0.000000	0.268911	0.117011	0.174005	0.163067	0.000000	-1.000000	0.000000
Kpna3	Cux2	0.332486	1.000000	0.268937	0.117026	0.174025	0.163086	1.000000	1.000000	0.000000
Fbxo36	Zic3	0.332486	0.000000	0.268927	0.117026	0.174022	0.163084	0.000000	-1.000000	0.000000
Unc119	Sp6	0.332486	0.000000	0.268918	0.117026	0.174015	0.163083	0.000000	-1.000000	0.000000
Dbndd1	Smad1	0.332486	0.000000	0.268908	0.117026	0.174015	0.163081	0.000000	1.000000	0.000000
Sept3	Max	0.332486	0.000000	0.268899	0.117026	0.174012	0.163079	0.000000	-1.000000	0.000000
Ryk	Sp5	0.332485	1.000000	0.268925	0.117041	0.174029	0.163099	0.000000	1.000000	0.000000
Maged2	Sox10	0.332485	0.000000	0.268915	0.117041	0.174029	0.163097	0.000000	1.000000	0.000000
Cd63	Zfp3	0.332485	0.000000	0.268906	0.117041	0.174026	0.163095	0.000000	-1.000000	0.000000
Cntnap2	Tbx1	0.332485	0.000000	0.268896	0.117041	0.174022	0.163094	0.000000	-1.000000	0.000000
Tor1aip2	Zfp661	0.332485	0.000000	0.268887	0.117041	0.174019	0.163092	0.000000	-1.000000	0.000000
Actr8	Gata3	0.332485	0.000000	0.268877	0.117041	0.174016	0.163090	0.000000	-1.000000	0.000000
Col4a2	Zfx	0.332485	0.000000	0.268868	0.117041	0.174013	0.163088	0.000000	1.000000	0.000000
Cxcl14	Zfp629	0.332485	0.000000	0.268858	0.117041	0.174010	0.163087	0.000000	1.000000	0.000000
Stk16	Ap2m1	0.332485	0.000000	0.268849	0.117041	0.174006	0.163085	0.000000	1.000000	0.000000
Ppp2r2b	Zfp575	0.332485	0.000000	0.268840	0.117041	0.174000	0.163083	0.000000	-1.000000	0.000000
Hnrnpu	Egr1	0.332485	0.000000	0.268830	0.117041	0.174000	0.163081	0.000000	1.000000	0.000000
Slc25a3	Wt1	0.332485	0.000000	0.268821	0.117041	0.173997	0.163080	0.000000	-1.000000	0.000000
Phkb	Nfe2l1	0.332485	0.000000	0.268811	0.117041	0.173990	0.163078	0.000000	1.000000	0.000000
Grik5	Zfp771	0.332485	0.000000	0.268802	0.117041	0.173990	0.163076	0.000000	1.000000	0.000000
Suds3	Rbpj	0.332485	1.000000	0.268827	0.117057	0.174011	0.163096	1.000000	1.000000	0.000000
Acbd5	Foxj3	0.332485	0.000000	0.268818	0.117057	0.174007	0.163094	0.000000	-1.000000	0.000000
Amer2	Zfp532	0.332485	0.000000	0.268809	0.117057	0.174004	0.163092	0.000000	1.000000	0.000000
Cadm2	Zscan21	0.332485	0.000000	0.268799	0.117057	0.174001	0.163091	0.000000	-1.000000	0.000000
Pik3r2	Rfx3	0.332485	1.000000	0.268825	0.117072	0.174021	0.163110	1.000000	1.000000	0.000000
Mplkip	Meis1	0.332485	0.000000	0.268815	0.117072	0.174018	0.163108	0.000000	1.000000	0.000000
Rpl31	Zfp46	0.332485	0.000000	0.268806	0.117072	0.174015	0.163107	0.000000	-1.000000	0.000000
Zc3h13	Arid3a	0.332485	0.000000	0.268796	0.117072	0.174011	0.163105	0.000000	1.000000	0.000000
Yjefn3	Zfp628	0.332485	0.000000	0.268787	0.117072	0.174005	0.163103	0.000000	1.000000	0.000000
Arid5b	Mafg	0.332485	0.000000	0.268777	0.117072	0.174005	0.163101	0.000000	1.000000	0.000000
Bex1	Mecom	0.332485	0.000000	0.268768	0.117072	0.174002	0.163100	0.000000	1.000000	0.000000
Dusp19	Nfya	0.332485	0.000000	0.268759	0.117072	0.173995	0.163098	0.000000	-1.000000	0.000000
Atat1	Foxo3	0.332485	0.000000	0.268749	0.117072	0.173995	0.163096	0.000000	-1.000000	0.000000
Cyba	Zfp90	0.332484	0.000000	0.268740	0.117072	0.173992	0.163095	0.000000	1.000000	0.000000
Stmn2	Hey1	0.332484	0.000000	0.268730	0.117072	0.173986	0.163093	0.000000	-1.000000	0.000000
Glod4	Zfp64	0.332484	0.000000	0.268721	0.117072	0.173986	0.163091	0.000000	1.000000	0.000000
Tead1	Dmrta1	0.332484	0.000000	0.268711	0.117072	0.173983	0.163089	0.000000	-1.000000	0.000000
Rps27a	Nr2e1	0.332484	0.000000	0.268702	0.117072	0.173979	0.163088	0.000000	-1.000000	0.000000
Riiad1	Rfx4	0.332484	0.000000	0.268692	0.117072	0.173976	0.163086	0.000000	-1.000000	0.000000
Gt(ROSA)26Sor	Zscan26	0.332484	0.000000	0.268683	0.117072	0.173973	0.163084	0.000000	1.000000	0.000000
Tia1	Tead1	0.332484	0.000000	0.268674	0.117072	0.173970	0.163082	0.000000	1.000000	0.000000
Rpl30	Mzf1	0.332484	0.000000	0.268664	0.117072	0.173967	0.163081	0.000000	-1.000000	0.000000
Rcc2	Zfp335	0.332484	0.000000	0.268655	0.117072	0.173963	0.163079	0.000000	-1.000000	0.000000
Lims1	Hic1	0.332484	0.000000	0.268645	0.117072	0.173960	0.163077	0.000000	1.000000	0.000000
Vhl	Zfp583	0.332484	0.000000	0.268636	0.117072	0.173957	0.163075	0.000000	-1.000000	0.000000
Ube2e1	Zbtb24	0.332484	0.000000	0.268626	0.117072	0.173954	0.163074	0.000000	1.000000	0.000000
Tob1	Snai2	0.332484	0.000000	0.268617	0.117072	0.173947	0.163072	0.000000	1.000000	0.000000
Mcl1	Ap4m1	0.332484	0.000000	0.268607	0.117072	0.173947	0.163070	0.000000	-1.000000	0.000000
Gem	Isl1	0.332484	0.000000	0.268598	0.117072	0.173944	0.163068	0.000000	1.000000	0.000000
Mtch2	Rfx1	0.332484	0.000000	0.268589	0.117072	0.173938	0.163067	0.000000	1.000000	0.000000
Crtc1	Lbx1	0.332484	0.000000	0.268579	0.117072	0.173938	0.163065	0.000000	-1.000000	0.000000
D1Ertd622e	Zfp668	0.332484	0.000000	0.268570	0.117072	0.173935	0.163063	0.000000	1.000000	0.000000
Irf2bp2	Zbtb33	0.332484	0.000000	0.268560	0.117072	0.173932	0.163061	0.000000	-1.000000	0.000000
Gpc6	Nfe2l1	0.332483	0.000000	0.268551	0.117072	0.173928	0.163060	0.000000	1.000000	0.000000
Spag7	Klf10	0.332483	0.000000	0.268541	0.117072	0.173925	0.163058	0.000000	-1.000000	0.000000
Ezr	Lhx6	0.332483	0.000000	0.268532	0.117072	0.173922	0.163056	0.000000	1.000000	0.000000
Ralgps2	Foxg1	0.332483	0.000000	0.268522	0.117072	0.173916	0.163054	0.000000	-1.000000	0.000000
Msh6	Foxj1	0.332483	0.000000	0.268513	0.117072	0.173916	0.163053	0.000000	1.000000	0.000000
Ppp1r37	Hlf	0.332483	0.000000	0.268504	0.117072	0.173912	0.163051	0.000000	1.000000	0.000000
Pdrg1	Aire	0.332483	0.000000	0.268494	0.117072	0.173909	0.163049	0.000000	1.000000	0.000000
Tm2d1	Ar	0.332483	0.000000	0.268485	0.117072	0.173906	0.163048	0.000000	-1.000000	0.000000
Gna13	Zbtb7b	0.332483	1.000000	0.268510	0.117087	0.173926	0.163067	1.000000	1.000000	0.000000
Grn	Patz1	0.332483	0.000000	0.268501	0.117087	0.173923	0.163065	0.000000	-1.000000	0.000000
Tshz2	Nfia	0.332483	0.000000	0.268492	0.117087	0.173916	0.163064	0.000000	1.000000	0.000000
Edf1	Zfp553	0.332483	0.000000	0.268482	0.117087	0.173916	0.163062	0.000000	1.000000	0.000000
Tspan31	Zeb1	0.332483	0.000000	0.268473	0.117087	0.173913	0.163060	0.000000	-1.000000	0.000000
Pcp4	Vsx1	0.332483	0.000000	0.268463	0.117087	0.173907	0.163058	0.000000	-1.000000	0.000000
Sh3rf3	Mef2d	0.332483	0.000000	0.268454	0.117087	0.173907	0.163057	0.000000	1.000000	0.000000
Vps13c	Tcf4	0.332483	0.000000	0.268444	0.117087	0.173901	0.163055	0.000000	1.000000	0.000000
Smg7	Msx2	0.332483	0.000000	0.268435	0.117087	0.173901	0.163053	0.000000	-1.000000	0.000000
Dock7	Jund	0.332483	0.000000	0.268425	0.117087	0.173897	0.163051	0.000000	1.000000	0.000000
Tmem230	Hmga1	0.332483	0.000000	0.268416	0.117087	0.173894	0.163050	0.000000	1.000000	0.000000
Tpm4	Irf2	0.332483	0.000000	0.268407	0.117087	0.173891	0.163048	0.000000	-1.000000	0.000000
Mta2	Zeb1	0.332483	0.000000	0.268397	0.117087	0.173888	0.163046	0.000000	-1.000000	0.000000
Arcn1	Twist2	0.332483	0.000000	0.268388	0.117087	0.173885	0.163045	0.000000	-1.000000	0.000000
Dnmt1	Mlxipl	0.332483	0.000000	0.268378	0.117087	0.173881	0.163043	0.000000	1.000000	0.000000
Sf3b3	Klf1	0.332483	0.000000	0.268369	0.117087	0.173878	0.163041	0.000000	1.000000	0.000000
Nfkbia	Ctcf	0.332483	1.000000	0.268395	0.117103	0.173898	0.163061	1.000000	1.000000	0.000000
Pmf1	Arid3a	0.332483	1.000000	0.268420	0.117118	0.173918	0.163080	1.000000	1.000000	0.000000
Nrp2	Nono	0.332483	0.000000	0.268411	0.117118	0.173915	0.163078	0.000000	-1.000000	0.000000
Dpysl3	Tead4	0.332482	0.000000	0.268401	0.117118	0.173912	0.163077	0.000000	1.000000	0.000000
Rrp9	Xbp1	0.332482	0.000000	0.268392	0.117118	0.173909	0.163075	0.000000	-1.000000	0.000000
Asrgl1	Nkx2-2	0.332482	0.000000	0.268383	0.117118	0.173906	0.163073	0.000000	-1.000000	0.000000
Anks1b	Nrf1	0.332482	0.000000	0.268373	0.117118	0.173902	0.163072	0.000000	1.000000	0.000000
Opcml	Myc	0.332482	0.000000	0.268364	0.117118	0.173899	0.163070	0.000000	-1.000000	0.000000
Ppp1ca	Pgr	0.332482	0.000000	0.268354	0.117118	0.173896	0.163068	0.000000	-1.000000	0.000000
Hnrnph2	Ets1	0.332482	0.000000	0.268345	0.117118	0.173893	0.163066	0.000000	-1.000000	0.000000
Rps4x	Bcl6b	0.332482	0.000000	0.268335	0.117118	0.173890	0.163065	0.000000	-1.000000	0.000000
Lmf1	Sp1	0.332482	0.000000	0.268326	0.117118	0.173886	0.163063	0.000000	-1.000000	0.000000
Igfbp5	Sp4	0.332482	0.000000	0.268317	0.117118	0.173883	0.163061	0.000000	1.000000	0.000000
Dapk1	Fezf2	0.332482	0.000000	0.268307	0.117118	0.173880	0.163059	0.000000	1.000000	0.000000
Zfp553	Nono	0.332482	0.000000	0.268298	0.117118	0.173877	0.163058	0.000000	1.000000	0.000000
Safb	Stat6	0.332482	0.000000	0.268288	0.117118	0.173871	0.163056	0.000000	1.000000	0.000000
Hist1h2ae	Fxr1	0.332482	0.000000	0.268279	0.117118	0.173871	0.163054	0.000000	-1.000000	0.000000
Zc3h13	Zeb1	0.332482	0.000000	0.268270	0.117118	0.173864	0.163052	0.000000	1.000000	0.000000
Pcsk1n	Cux2	0.332482	0.000000	0.268260	0.117118	0.173864	0.163051	0.000000	1.000000	0.000000
Abhd17b	Nfia	0.332482	0.000000	0.268251	0.117118	0.173861	0.163049	0.000000	1.000000	0.000000
Zzz3	Mlxip	0.332482	0.000000	0.268241	0.117118	0.173858	0.163047	0.000000	-1.000000	0.000000
Wbscr22	Mzf1	0.332482	0.000000	0.268232	0.117118	0.173855	0.163045	0.000000	1.000000	0.000000
Abhd6	Zfp628	0.332482	0.000000	0.268222	0.117118	0.173848	0.163044	0.000000	1.000000	0.000000
Kdm1b	Pou2f1	0.332482	0.000000	0.268213	0.117118	0.173848	0.163042	0.000000	1.000000	0.000000
Strip1	Gsx1	0.332482	0.000000	0.268204	0.117118	0.173845	0.163040	0.000000	1.000000	0.000000
Pak7	Lhx8	0.332481	0.000000	0.268194	0.117118	0.173842	0.163038	0.000000	1.000000	0.000000
C87436	Glis2	0.332481	0.000000	0.268185	0.117118	0.173835	0.163037	0.000000	1.000000	0.000000
Tmbim6	Nr6a1	0.332481	0.000000	0.268175	0.117118	0.173835	0.163035	0.000000	1.000000	0.000000
Nop58	Prdm16	0.332481	0.000000	0.268166	0.117118	0.173832	0.163033	0.000000	1.000000	0.000000
1810010H24Rik	Smad2	0.332481	0.000000	0.268157	0.117118	0.173826	0.163032	0.000000	-1.000000	0.000000
Yjefn3	Bach2	0.332481	0.000000	0.268147	0.117118	0.173826	0.163030	0.000000	1.000000	0.000000
F8a	Osr2	0.332481	0.000000	0.268138	0.117118	0.173819	0.163028	0.000000	-1.000000	0.000000
Aip	Zbtb7b	0.332481	0.000000	0.268128	0.117118	0.173819	0.163026	0.000000	-1.000000	0.000000
Cmtm6	Smarca5	0.332481	0.000000	0.268119	0.117118	0.173816	0.163025	0.000000	1.000000	0.000000
4930452B06Rik	Arid5a	0.332481	0.000000	0.268110	0.117118	0.173813	0.163023	0.000000	1.000000	0.000000
Mark2	Sox1	0.332481	0.000000	0.268100	0.117118	0.173807	0.163021	0.000000	1.000000	0.000000
Mef2c	Zfp335	0.332481	0.000000	0.268091	0.117118	0.173807	0.163019	0.000000	-1.000000	0.000000
Shoc2	Hivep2	0.332481	0.000000	0.268081	0.117118	0.173804	0.163018	0.000000	1.000000	0.000000
Zzz3	Dmrt3	0.332481	0.000000	0.268072	0.117118	0.173797	0.163016	0.000000	1.000000	0.000000
Kmt2c	Lef1	0.332481	0.000000	0.268063	0.117118	0.173797	0.163014	0.000000	-1.000000	0.000000
Irs2	Ttf1	0.332481	0.000000	0.268053	0.117118	0.173791	0.163012	0.000000	1.000000	0.000000
Ppp2r2b	Ahr	0.332481	0.000000	0.268044	0.117118	0.173791	0.163011	0.000000	1.000000	0.000000
Rhobtb3	Arid5b	0.332481	0.000000	0.268034	0.117118	0.173788	0.163009	0.000000	1.000000	0.000000
Sms	Gbx2	0.332481	0.000000	0.268025	0.117118	0.173784	0.163007	0.000000	1.000000	0.000000
Enkur	Srebf1	0.332481	0.000000	0.268016	0.117118	0.173781	0.163005	0.000000	-1.000000	0.000000
Polr3d	Elf4	0.332481	0.000000	0.268006	0.117118	0.173778	0.163004	0.000000	1.000000	0.000000
Selo	Zfp354a	0.332481	0.000000	0.267997	0.117118	0.173775	0.163002	0.000000	1.000000	0.000000
Rab10os	Zfp653	0.332481	0.000000	0.267987	0.117118	0.173772	0.163000	0.000000	1.000000	0.000000
Trafd1	Pou4f3	0.332481	0.000000	0.267978	0.117118	0.173768	0.162999	0.000000	-1.000000	0.000000
Atp1b1	Batf	0.332481	1.000000	0.268004	0.117133	0.173785	0.163018	0.000000	1.000000	0.000000
Vrk1	Phox2a	0.332481	0.000000	0.267994	0.117133	0.173785	0.163016	0.000000	1.000000	0.000000
Crot	Ehf	0.332480	0.000000	0.267985	0.117133	0.173782	0.163015	0.000000	-1.000000	0.000000
Armt1	Smad4	0.332480	0.000000	0.267975	0.117133	0.173779	0.163013	0.000000	1.000000	0.000000
Ppa2	Cebpa	0.332480	0.000000	0.267966	0.117133	0.173796	0.163011	0.000000	-1.000000	0.000000
Gpatch2	Ets2	0.332480	1.000000	0.267992	0.117149	0.173796	0.163031	1.000000	-1.000000	0.000000
2410004P03Rik	Tbx18	0.332480	0.000000	0.267982	0.117149	0.173790	0.163029	0.000000	1.000000	0.000000
Lhfp	Zik1	0.332480	0.000000	0.267973	0.117149	0.173790	0.163027	0.000000	1.000000	0.000000
Lipg	Gsx1	0.332480	1.000000	0.267999	0.117164	0.173806	0.163047	1.000000	-1.000000	0.000000
Dock7	Spi1	0.332480	0.000000	0.267989	0.117164	0.173806	0.163045	0.000000	1.000000	0.000000
Sumo2	Zfp316	0.332480	0.000000	0.267980	0.117164	0.173803	0.163043	0.000000	1.000000	0.000000
Mbd6	Foxc2	0.332480	0.000000	0.267970	0.117164	0.173800	0.163042	0.000000	1.000000	0.000000
Selm	Ehf	0.332480	0.000000	0.267961	0.117164	0.173797	0.163040	0.000000	-1.000000	0.000000
Itm2b	Prep	0.332480	0.000000	0.267952	0.117164	0.173794	0.163038	0.000000	1.000000	0.000000
Gzf1	Ikzf5	0.332480	0.000000	0.267942	0.117164	0.173787	0.163036	0.000000	-1.000000	0.000000
Soga1	Sp5	0.332480	0.000000	0.267933	0.117164	0.173787	0.163035	0.000000	1.000000	0.000000
Derl2	Tbp	0.332480	0.000000	0.267923	0.117164	0.173784	0.163033	0.000000	-1.000000	0.000000
Crot	Hif1a	0.332480	0.000000	0.267914	0.117164	0.173781	0.163031	0.000000	-1.000000	0.000000
Lims1	Mga	0.332480	0.000000	0.267905	0.117164	0.173778	0.163029	0.000000	-1.000000	0.000000
Cdk13	Esr2	0.332480	0.000000	0.267895	0.117164	0.173775	0.163028	0.000000	-1.000000	0.000000
Sf3a1	Sox1	0.332480	0.000000	0.267886	0.117164	0.173771	0.163026	0.000000	1.000000	0.000000
Rpl22l1	Sp5	0.332480	0.000000	0.267877	0.117164	0.173765	0.163024	0.000000	-1.000000	0.000000
Rps3	Zfp532	0.332480	0.000000	0.267867	0.117164	0.173765	0.163023	0.000000	-1.000000	0.000000
Fgf13	Rbfox2	0.332479	0.000000	0.267858	0.117164	0.173762	0.163021	0.000000	1.000000	0.000000
Gmps	Gata3	0.332479	0.000000	0.267848	0.117164	0.173759	0.163019	0.000000	1.000000	0.000000
Rpl14	Esrrg	0.332479	0.000000	0.267839	0.117164	0.173756	0.163017	0.000000	-1.000000	0.000000
Ppp2r2b	Zfp3	0.332479	0.000000	0.267830	0.117164	0.173752	0.163016	0.000000	-1.000000	0.000000
Gm26801	Smad3	0.332479	1.000000	0.267855	0.117179	0.173772	0.163035	1.000000	-1.000000	0.000000
1500009C09Rik	Sp4	0.332479	0.000000	0.267846	0.117179	0.173769	0.163033	0.000000	1.000000	0.000000
Vim	Myb	0.332479	0.000000	0.267837	0.117179	0.173766	0.163032	0.000000	-1.000000	0.000000
Samd14	Smad5	0.332479	0.000000	0.267827	0.117179	0.173763	0.163030	0.000000	-1.000000	0.000000
Slco1c1	Zfp710	0.332479	0.000000	0.267818	0.117179	0.173760	0.163028	0.000000	-1.000000	0.000000
Psmb7	Junb	0.332479	1.000000	0.267843	0.117195	0.173777	0.163048	1.000000	2.000000	0.000000
Gstz1	Rest	0.332479	0.000000	0.267834	0.117195	0.173777	0.163046	0.000000	1.000000	0.000000
Rgs13	Hey1	0.332479	0.000000	0.267825	0.117195	0.173770	0.163044	0.000000	-1.000000	0.000000
S100a1	Tbx18	0.332479	0.000000	0.267815	0.117195	0.173770	0.163043	0.000000	-1.000000	0.000000
Slc25a16	Sp5	0.332479	0.000000	0.267806	0.117195	0.173767	0.163041	0.000000	1.000000	0.000000
Hnrnpd	Lhx8	0.332479	0.000000	0.267796	0.117195	0.173764	0.163039	0.000000	-1.000000	0.000000
Epb41l4aos	Zfp128	0.332479	0.000000	0.267787	0.117195	0.173781	0.163037	0.000000	-1.000000	0.000000
Larp1	Zbtb14	0.332479	1.000000	0.267813	0.117210	0.173781	0.163057	1.000000	2.000000	0.000000
Tubb5	Aire	0.332479	0.000000	0.267803	0.117210	0.173774	0.163055	0.000000	1.000000	0.000000
Lasp1	Nkx6-3	0.332479	0.000000	0.267794	0.117210	0.173774	0.163053	0.000000	1.000000	0.000000
Ckap4	Nfatc2	0.332479	0.000000	0.267785	0.117210	0.173771	0.163052	0.000000	-1.000000	0.000000
Dhrs1	Tgif1	0.332479	0.000000	0.267775	0.117210	0.173768	0.163050	0.000000	-1.000000	0.000000
Psat1	Lbx1	0.332479	0.000000	0.267766	0.117210	0.173765	0.163048	0.000000	1.000000	0.000000
Phf6	Atf5	0.332479	0.000000	0.267757	0.117210	0.173762	0.163046	0.000000	1.000000	0.000000
Sat1	Glis2	0.332479	0.000000	0.267747	0.117210	0.173755	0.163045	0.000000	1.000000	0.000000
Cd9	Ikzf5	0.332479	0.000000	0.267738	0.117210	0.173755	0.163043	0.000000	-1.000000	0.000000
Rps6ka5	Zfp92	0.332479	0.000000	0.267728	0.117210	0.173752	0.163041	0.000000	-1.000000	0.000000
Wbscr22	Klf3	0.332478	0.000000	0.267719	0.117210	0.173746	0.163040	0.000000	-1.000000	0.000000
Twistnb	Ahr	0.332478	0.000000	0.267710	0.117210	0.173746	0.163038	0.000000	1.000000	0.000000
Cmip	Zfx	0.332478	1.000000	0.267735	0.117225	0.173766	0.163057	1.000000	1.000000	0.000000
Pmp22	Ptf1a	0.332478	0.000000	0.267726	0.117225	0.173763	0.163056	0.000000	-1.000000	0.000000
Trit1	Zfp553	0.332478	0.000000	0.267717	0.117225	0.173756	0.163054	0.000000	1.000000	0.000000
Cops5	Tcf7l2	0.332478	0.000000	0.267707	0.117225	0.173756	0.163052	0.000000	1.000000	0.000000
Rpl35a	Meis3	0.332478	0.000000	0.267698	0.117225	0.173753	0.163050	0.000000	-1.000000	0.000000
Rnf166	Arx	0.332478	0.000000	0.267688	0.117225	0.173747	0.163049	0.000000	1.000000	0.000000
Setbp1	Maz	0.332478	0.000000	0.267679	0.117225	0.173747	0.163047	0.000000	-1.000000	0.000000
Pkd1	Rest	0.332478	1.000000	0.267705	0.117241	0.173767	0.163067	1.000000	1.000000	0.000000
Mrpl39	Elf1	0.332478	0.000000	0.267695	0.117241	0.173764	0.163065	0.000000	1.000000	0.000000
Rpl6	Zfp697	0.332478	0.000000	0.267686	0.117241	0.173761	0.163063	0.000000	-1.000000	0.000000
F2r	Tcf4	0.332478	0.000000	0.267677	0.117241	0.173757	0.163061	0.000000	1.000000	0.000000
Myl12a	Meis2	0.332478	0.000000	0.267667	0.117241	0.173754	0.163060	0.000000	1.000000	0.000000
Bdp1	Nhlh2	0.332478	0.000000	0.267658	0.117241	0.173751	0.163058	0.000000	1.000000	0.000000
Podxl	Rbpj	0.332478	0.000000	0.267648	0.117241	0.173748	0.163056	0.000000	-1.000000	0.000000
Lsm2	Esr2	0.332478	0.000000	0.267639	0.117241	0.173742	0.163054	0.000000	-1.000000	0.000000
Bcl2	Satb1	0.332478	0.000000	0.267630	0.117241	0.173742	0.163053	0.000000	1.000000	0.000000
Dpysl3	Ikzf2	0.332478	0.000000	0.267620	0.117241	0.173738	0.163051	0.000000	1.000000	0.000000
Acbd5	Zfp335	0.332478	0.000000	0.267611	0.117241	0.173735	0.163049	0.000000	1.000000	0.000000
Dpcd	Zfp787	0.332478	0.000000	0.267602	0.117241	0.173732	0.163047	0.000000	1.000000	0.000000
Mta2	E2f7	0.332478	0.000000	0.267592	0.117241	0.173729	0.163046	0.000000	1.000000	0.000000
Calm1	Stat4	0.332477	0.000000	0.267583	0.117241	0.173726	0.163044	0.000000	1.000000	0.000000
Alg13	Zfp281	0.332477	1.000000	0.267609	0.117256	0.173746	0.163064	1.000000	1.000000	0.000000
Nat10	Gsc	0.332477	0.000000	0.267599	0.117256	0.173743	0.163062	0.000000	1.000000	0.000000
Snrpf	Ebf4	0.332477	0.000000	0.267590	0.117256	0.173739	0.163060	0.000000	1.000000	0.000000
Dnajc1	Foxg1	0.332477	0.000000	0.267581	0.117256	0.173736	0.163058	0.000000	-1.000000	0.000000
C1qtnf4	Rfx4	0.332477	0.000000	0.267571	0.117256	0.173730	0.163057	0.000000	1.000000	0.000000
Phgdh	Bhlhe41	0.332477	0.000000	0.267562	0.117256	0.173730	0.163055	0.000000	1.000000	0.000000
Dach1	Aebp2	0.332477	1.000000	0.267587	0.117271	0.173750	0.163074	1.000000	1.000000	0.000000
Metap1d	Foxj2	0.332477	0.000000	0.267578	0.117271	0.173747	0.163073	0.000000	-1.000000	0.000000
Ccdc80	Glis2	0.332477	0.000000	0.267569	0.117271	0.173744	0.163071	0.000000	-1.000000	0.000000
Zfp811	Stat5b	0.332477	0.000000	0.267559	0.117271	0.173737	0.163069	0.000000	-1.000000	0.000000
Cep295	Zfp800	0.332477	0.000000	0.267550	0.117271	0.173737	0.163067	0.000000	1.000000	0.000000
Ctsd	Nfe2l1	0.332477	0.000000	0.267541	0.117271	0.173734	0.163066	0.000000	-1.000000	0.000000
Ddx25	Zfp329	0.332477	0.000000	0.267531	0.117271	0.173728	0.163064	0.000000	1.000000	0.000000
Kptn	Zfp771	0.332477	0.000000	0.267522	0.117271	0.173728	0.163062	0.000000	-1.000000	0.000000
Luzp1	Dmrt2	0.332477	0.000000	0.267513	0.117271	0.173725	0.163061	0.000000	1.000000	0.000000
Chd7	Smad2	0.332477	0.000000	0.267503	0.117271	0.173718	0.163059	0.000000	-1.000000	0.000000
Fhl1	Mafk	0.332477	0.000000	0.267494	0.117271	0.173718	0.163057	0.000000	1.000000	0.000000
Mrpl39	Hltf	0.332477	0.000000	0.267485	0.117271	0.173715	0.163055	0.000000	-1.000000	0.000000
Six3	Cux2	0.332477	0.000000	0.267475	0.117271	0.173712	0.163054	0.000000	1.000000	0.000000
Lsm2	Lhx8	0.332477	0.000000	0.267466	0.117271	0.173705	0.163052	0.000000	1.000000	0.000000
Pcdh17	Cebpa	0.332477	0.000000	0.267456	0.117271	0.173705	0.163050	0.000000	1.000000	0.000000
Clstn1	Otx1	0.332477	0.000000	0.267447	0.117271	0.173702	0.163048	0.000000	-1.000000	0.000000
Gstz1	Rfx1	0.332477	0.000000	0.267438	0.117271	0.173699	0.163047	0.000000	-1.000000	0.000000
B2m	Emx2	0.332477	0.000000	0.267428	0.117271	0.173696	0.163045	0.000000	1.000000	0.000000
Ptprz1	Zfp24	0.332477	0.000000	0.267419	0.117271	0.173690	0.163043	0.000000	1.000000	0.000000
Ly6e	Tbp	0.332477	0.000000	0.267410	0.117271	0.173690	0.163041	0.000000	-1.000000	0.000000
Zbtb7a	Tead4	0.332477	0.000000	0.267400	0.117271	0.173686	0.163040	0.000000	-1.000000	0.000000
0610040J01Rik	Rxrb	0.332476	0.000000	0.267391	0.117271	0.173680	0.163038	0.000000	1.000000	0.000000
Eif3g	Tbx1	0.332476	0.000000	0.267382	0.117271	0.173680	0.163036	0.000000	-1.000000	0.000000
Cryab	Meis3	0.332476	0.000000	0.267372	0.117271	0.173674	0.163034	0.000000	2.000000	0.000000
Ndufs2	Msx3	0.332476	0.000000	0.267363	0.117271	0.173674	0.163033	0.000000	-1.000000	0.000000
1110032A03Rik	Nfatc3	0.332476	0.000000	0.267354	0.117271	0.173667	0.163031	0.000000	-1.000000	0.000000
Gtpbp8	Zfp410	0.332476	0.000000	0.267344	0.117271	0.173667	0.163029	0.000000	1.000000	0.000000
1810037I17Rik	Sh2d1a	0.332476	0.000000	0.267335	0.117271	0.173661	0.163028	0.000000	1.000000	0.000000
Gclm	E2f3	0.332476	0.000000	0.267326	0.117271	0.173661	0.163026	0.000000	-1.000000	0.000000
Arl4c	Lhx8	0.332476	0.000000	0.267316	0.117271	0.173658	0.163024	0.000000	-1.000000	0.000000
Ccdc13	Nr6a1	0.332476	0.000000	0.267307	0.117271	0.173655	0.163022	0.000000	1.000000	0.000000
Map9	Tbx3	0.332476	0.000000	0.267298	0.117271	0.173652	0.163021	0.000000	-1.000000	0.000000
Rab1b	Ap4m1	0.332476	0.000000	0.267288	0.117271	0.173648	0.163019	0.000000	-1.000000	0.000000
3110039M20Rik-1	Zfp46	0.332476	0.000000	0.267279	0.117271	0.173642	0.163017	0.000000	1.000000	0.000000
Slc2a1	Zfp410	0.332476	0.000000	0.267270	0.117271	0.173642	0.163015	0.000000	1.000000	0.000000
Dnlz	Mycn	0.332476	0.000000	0.267260	0.117271	0.173639	0.163014	0.000000	-1.000000	0.000000
Thrsp	Nr1h3	0.332476	0.000000	0.267251	0.117271	0.173633	0.163012	0.000000	-1.000000	0.000000
4931428F04Rik	Tgif1	0.332476	0.000000	0.267242	0.117271	0.173633	0.163010	0.000000	1.000000	0.000000
Agfg1	Pax2	0.332476	0.000000	0.267232	0.117271	0.173629	0.163008	0.000000	-1.000000	0.000000
Hspa8	Sox9	0.332476	0.000000	0.267223	0.117271	0.173623	0.163007	0.000000	-1.000000	0.000000
Eif3g	Rfx4	0.332476	0.000000	0.267214	0.117271	0.173623	0.163005	0.000000	-1.000000	0.000000
mt-Co3	Sox8	0.332476	0.000000	0.267204	0.117271	0.173620	0.163003	0.000000	-1.000000	0.000000
Mmadhc	Hmga1	0.332476	0.000000	0.267195	0.117271	0.173613	0.163001	0.000000	1.000000	0.000000
Sugp2	Etv3	0.332476	0.000000	0.267186	0.117271	0.173613	0.163000	0.000000	-1.000000	0.000000
Trip12	Lbx1	0.332476	0.000000	0.267176	0.117271	0.173610	0.162998	0.000000	1.000000	0.000000
Selt	En2	0.332476	0.000000	0.267167	0.117271	0.173604	0.162996	0.000000	1.000000	0.000000
Mtdh	Sp100	0.332476	0.000000	0.267158	0.117271	0.173604	0.162995	0.000000	-1.000000	0.000000
Arhgap12	Mlxip	0.332476	0.000000	0.267148	0.117271	0.173598	0.162993	0.000000	-1.000000	0.000000
2700062C07Rik	Klf13	0.332476	0.000000	0.267139	0.117271	0.173598	0.162991	0.000000	-1.000000	0.000000
Lysmd1	Nfic	0.332475	0.000000	0.267130	0.117271	0.173594	0.162989	0.000000	-1.000000	0.000000
Tbl3	Ep300	0.332475	0.000000	0.267120	0.117271	0.173591	0.162988	0.000000	1.000000	0.000000
Btg2	Zfp322a	0.332475	0.000000	0.267111	0.117271	0.173588	0.162986	0.000000	-1.000000	0.000000
Zfp692	Atf4	0.332475	0.000000	0.267102	0.117271	0.173585	0.162984	0.000000	1.000000	0.000000
Gt(ROSA)26Sor	Mga	0.332475	1.000000	0.267127	0.117287	0.173625	0.163004	1.000000	1.000000	0.000000
Gjc1	Egr1	0.332475	1.000000	0.267153	0.117302	0.173625	0.163023	1.000000	1.000000	0.000000
Ppp1r9a	Scrt1	0.332475	0.000000	0.267144	0.117302	0.173622	0.163021	0.000000	1.000000	0.000000
Zic1	Mzf1	0.332475	1.000000	0.267169	0.117317	0.173639	0.163041	1.000000	1.000000	0.000000
Nr1d2	Rel	0.332475	0.000000	0.267160	0.117317	0.173639	0.163039	0.000000	-1.000000	0.000000
Ehd1	Olig2	0.332475	0.000000	0.267151	0.117317	0.173636	0.163038	0.000000	-1.000000	0.000000
Ak3	Mga	0.332475	0.000000	0.267141	0.117317	0.173632	0.163036	0.000000	1.000000	0.000000
Haus1	Rara	0.332475	1.000000	0.267167	0.117332	0.173653	0.163055	1.000000	1.000000	0.000000
Mtmr10	Tcf12	0.332475	0.000000	0.267157	0.117332	0.173649	0.163054	0.000000	1.000000	0.000000
Ppp2r2b	Zfp354b	0.332475	0.000000	0.267148	0.117332	0.173646	0.163052	0.000000	1.000000	0.000000
Ndufa2	Nr2f1	0.332475	1.000000	0.267174	0.117348	0.173666	0.163071	1.000000	1.000000	0.000000
Rpgrip1	Pebp1	0.332475	0.000000	0.267164	0.117348	0.173660	0.163070	0.000000	1.000000	0.000000
Sft2d1	Zfp689	0.332475	0.000000	0.267155	0.117348	0.173660	0.163068	0.000000	1.000000	0.000000
Ei24	Nfic	0.332475	0.000000	0.267146	0.117348	0.173657	0.163066	0.000000	-1.000000	0.000000
Ltbp4	Nfic	0.332475	0.000000	0.267136	0.117348	0.173654	0.163065	0.000000	-1.000000	0.000000
Tspan6	Smad2	0.332475	0.000000	0.267127	0.117348	0.173650	0.163063	0.000000	-1.000000	0.000000
Gp1bb	Isl1	0.332475	0.000000	0.267118	0.117348	0.173647	0.163061	0.000000	1.000000	0.000000
Rhobtb3	Ep300	0.332475	0.000000	0.267108	0.117348	0.173644	0.163059	0.000000	1.000000	0.000000
Herc1	Peg3	0.332475	0.000000	0.267099	0.117348	0.173641	0.163058	0.000000	-1.000000	0.000000
Gstm1	Mycn	0.332475	0.000000	0.267090	0.117348	0.173638	0.163056	0.000000	-1.000000	0.000000
Pgm2	Tbx18	0.332474	0.000000	0.267081	0.117348	0.173631	0.163054	0.000000	1.000000	0.000000
Rpl9-ps6	Zfp629	0.332474	0.000000	0.267071	0.117348	0.173631	0.163052	0.000000	-1.000000	0.000000
Asxl2	Foxm1	0.332474	0.000000	0.267062	0.117348	0.173628	0.163051	0.000000	1.000000	0.000000
Mboat2	Meis2	0.332474	0.000000	0.267053	0.117348	0.173622	0.163049	0.000000	-1.000000	0.000000
Fbxo41	Ddit3	0.332474	0.000000	0.267043	0.117348	0.173622	0.163047	0.000000	1.000000	0.000000
Dusp6	En1	0.332474	0.000000	0.267034	0.117348	0.173619	0.163045	0.000000	1.000000	0.000000
BC037034	Atf4	0.332474	0.000000	0.267025	0.117348	0.173612	0.163044	0.000000	1.000000	0.000000
Gfap	Cdc5l	0.332474	0.000000	0.267015	0.117348	0.173612	0.163042	0.000000	1.000000	0.000000
Erc1	Hmx1	0.332474	1.000000	0.267041	0.117363	0.173653	0.163062	0.000000	1.000000	0.000000
Lef1	Tbx15	0.332474	1.000000	0.267066	0.117378	0.173653	0.163081	0.000000	-1.000000	0.000000
Rab8b	Tal1	0.332474	1.000000	0.267092	0.117394	0.173673	0.163101	0.000000	1.000000	0.000000
Ftsj2	Srf	0.332474	0.000000	0.267083	0.117394	0.173666	0.163099	0.000000	1.000000	0.000000
Tubb3	Zbtb18	0.332474	0.000000	0.267073	0.117394	0.173666	0.163097	0.000000	1.000000	0.000000
Bcl11a	Esr2	0.332474	0.000000	0.267064	0.117394	0.173663	0.163095	0.000000	-2.000000	0.000000
Alcam	Cables1	0.332474	0.000000	0.267055	0.117394	0.173660	0.163094	0.000000	1.000000	0.000000
Ctsz	Smad9	0.332474	0.000000	0.267045	0.117394	0.173657	0.163092	0.000000	1.000000	0.000000
Vac14	Zfp105	0.332474	0.000000	0.267036	0.117394	0.173654	0.163090	0.000000	-1.000000	0.000000
Dmrta2	Zfp354b	0.332474	1.000000	0.267062	0.117409	0.173674	0.163110	0.000000	1.000000	0.000000
Mrps6	Otx2	0.332474	0.000000	0.267052	0.117409	0.173671	0.163108	0.000000	1.000000	0.000000
Fgf13	Glis2	0.332474	0.000000	0.267043	0.117409	0.173667	0.163106	0.000000	1.000000	0.000000
Rps27a	Zic2	0.332474	0.000000	0.267034	0.117409	0.173661	0.163105	0.000000	-1.000000	0.000000
Sbk1	Foxo3	0.332474	0.000000	0.267024	0.117409	0.173661	0.163103	0.000000	-1.000000	0.000000
Lman1	Klf15	0.332474	0.000000	0.267015	0.117409	0.173655	0.163101	0.000000	-1.000000	0.000000
Ednrb	Elf1	0.332474	0.000000	0.267006	0.117409	0.173655	0.163099	0.000000	-1.000000	0.000000
mt-Nd1	Pou2f2	0.332474	0.000000	0.266997	0.117409	0.173652	0.163098	0.000000	-1.000000	0.000000
Faap20	Srf	0.332474	0.000000	0.266987	0.117409	0.173645	0.163096	0.000000	-1.000000	0.000000
Slc38a2	Etv6	0.332474	0.000000	0.266978	0.117409	0.173645	0.163094	0.000000	1.000000	0.000000
Sesn3	Nr2c2	0.332473	0.000000	0.266969	0.117409	0.173642	0.163092	0.000000	-1.000000	0.000000
Jun	Nr2f1	0.332473	1.000000	0.266994	0.117424	0.173662	0.163112	1.000000	1.000000	0.000000
Rpl38	Ikzf1	0.332473	0.000000	0.266985	0.117424	0.173659	0.163110	0.000000	-1.000000	0.000000
Elovl5	Zfp654	0.332473	0.000000	0.266976	0.117424	0.173656	0.163108	0.000000	1.000000	0.000000
Dennd4c	Arx	0.332473	0.000000	0.266966	0.117424	0.173653	0.163107	0.000000	1.000000	0.000000
Rgs13	Arid5a	0.332473	0.000000	0.266957	0.117424	0.173649	0.163105	0.000000	1.000000	0.000000
Idnk	Hdx	0.332473	0.000000	0.266948	0.117424	0.173646	0.163103	0.000000	1.000000	0.000000
Fgfr1	Scrt1	0.332473	0.000000	0.266938	0.117424	0.173643	0.163102	0.000000	1.000000	0.000000
Gns	Zfp770	0.332473	0.000000	0.266929	0.117424	0.173640	0.163100	0.000000	-1.000000	0.000000
Ctsl	Pou6f1	0.332473	0.000000	0.266920	0.117424	0.173637	0.163098	0.000000	-1.000000	0.000000
Calm1	Rora	0.332473	1.000000	0.266945	0.117440	0.173657	0.163118	1.000000	1.000000	0.000000
Tmem230	Nanog	0.332473	0.000000	0.266936	0.117440	0.173654	0.163116	0.000000	-1.000000	0.000000
Zc3h13	Egr3	0.332473	0.000000	0.266927	0.117440	0.173650	0.163114	0.000000	-1.000000	0.000000
Gdpd1	Snai1	0.332473	0.000000	0.266917	0.117440	0.173647	0.163112	0.000000	-1.000000	0.000000
Hectd2	Zfp41	0.332473	0.000000	0.266908	0.117440	0.173644	0.163111	0.000000	-1.000000	0.000000
Derl2	Ahr	0.332472	0.000000	0.266899	0.117440	0.173641	0.163109	0.000000	-1.000000	0.000000
Rbfox2	Pou3f3	0.332472	0.000000	0.266890	0.117440	0.173638	0.163107	0.000000	1.000000	0.000000
Glrx3	Zfp131	0.332472	0.000000	0.266880	0.117440	0.173635	0.163105	0.000000	-1.000000	0.000000
Babam1	Sh2d1a	0.332472	0.000000	0.266871	0.117440	0.173632	0.163104	0.000000	-1.000000	0.000000
Zfp664	Sp1	0.332472	0.000000	0.266862	0.117440	0.173625	0.163102	0.000000	-1.000000	0.000000
Epb41l4aos	Mitf	0.332472	0.000000	0.266852	0.117440	0.173625	0.163100	0.000000	-1.000000	0.000000
Enpp2	Foxp3	0.332472	0.000000	0.266843	0.117440	0.173622	0.163099	0.000000	1.000000	0.000000
Usf2	Rxrb	0.332472	0.000000	0.266834	0.117440	0.173619	0.163097	0.000000	1.000000	0.000000
Sncaip	Tcf3	0.332472	0.000000	0.266824	0.117440	0.173616	0.163095	0.000000	1.000000	0.000000
Pdrg1	Zfp30	0.332472	0.000000	0.266815	0.117440	0.173613	0.163093	0.000000	-1.000000	0.000000
Gdap1l1	Zbtb22	0.332472	0.000000	0.266806	0.117440	0.173609	0.163092	0.000000	1.000000	0.000000
Ddx24	Barx2	0.332472	0.000000	0.266797	0.117440	0.173606	0.163090	0.000000	1.000000	0.000000
Trip12	Bhlhe40	0.332472	0.000000	0.266787	0.117440	0.173603	0.163088	0.000000	1.000000	0.000000
Wrnip1	Zfp583	0.332472	0.000000	0.266778	0.117440	0.173597	0.163086	0.000000	1.000000	0.000000
Msn	Sp100	0.332472	0.000000	0.266769	0.117440	0.173597	0.163085	0.000000	-1.000000	0.000000
Cux1	Sp100	0.332472	0.000000	0.266759	0.117440	0.173594	0.163083	0.000000	-1.000000	0.000000
Rps5	Zfp414	0.332472	0.000000	0.266750	0.117440	0.173590	0.163081	0.000000	1.000000	0.000000
Elovl5	Zkscan14	0.332472	0.000000	0.266741	0.117440	0.173587	0.163079	0.000000	1.000000	0.000000
Rbp1	Foxj1	0.332472	0.000000	0.266732	0.117440	0.173581	0.163078	0.000000	-1.000000	0.000000
Dkc1	Zscan26	0.332472	0.000000	0.266722	0.117440	0.173581	0.163076	0.000000	-1.000000	0.000000
Elovl5	Mlxipl	0.332472	0.000000	0.266713	0.117440	0.173578	0.163074	0.000000	1.000000	0.000000
Krit1	Rarg	0.332472	0.000000	0.266704	0.117440	0.173575	0.163073	0.000000	-1.000000	0.000000
Epha5	Sp100	0.332472	0.000000	0.266695	0.117440	0.173571	0.163071	0.000000	-1.000000	0.000000
Tmed4	Homez	0.332472	0.000000	0.266685	0.117440	0.173568	0.163069	0.000000	1.000000	0.000000
Msl1	Sox12	0.332472	0.000000	0.266676	0.117440	0.173565	0.163067	0.000000	-1.000000	0.000000
Efnb3	Zfp182	0.332471	0.000000	0.266667	0.117440	0.173562	0.163066	0.000000	1.000000	0.000000
Ctsa	Sp6	0.332471	0.000000	0.266657	0.117440	0.173559	0.163064	0.000000	-1.000000	0.000000
Ift43	Irx2	0.332471	1.000000	0.266683	0.117455	0.173579	0.163083	1.000000	3.000000	0.000000
Sox4	Ttf1	0.332471	0.000000	0.266674	0.117455	0.173573	0.163082	0.000000	1.000000	0.000000
Atp9a	Gsc	0.332471	0.000000	0.266664	0.117455	0.173573	0.163080	0.000000	1.000000	0.000000
Nhp2	Gabpa	0.332471	0.000000	0.266655	0.117455	0.173569	0.163078	0.000000	1.000000	0.000000
Rbp1	Atf2	0.332471	0.000000	0.266646	0.117455	0.173566	0.163076	0.000000	1.000000	0.000000
Noct	Zfp592	0.332471	0.000000	0.266637	0.117455	0.173560	0.163075	0.000000	-1.000000	0.000000
Islr2	Zfp74	0.332471	0.000000	0.266627	0.117455	0.173560	0.163073	0.000000	1.000000	0.000000
Mrps14	E2f2	0.332471	0.000000	0.266618	0.117455	0.173557	0.163071	0.000000	-1.000000	0.000000
Cers2	Etv3	0.332471	0.000000	0.266609	0.117455	0.173554	0.163069	0.000000	1.000000	0.000000
Stmn2	Dbx1	0.332471	0.000000	0.266599	0.117455	0.173550	0.163068	0.000000	1.000000	0.000000
Sms	Gabpa	0.332471	0.000000	0.266590	0.117455	0.173547	0.163066	0.000000	-1.000000	0.000000
Cfap97	Irf9	0.332471	0.000000	0.266581	0.117455	0.173544	0.163064	0.000000	1.000000	0.000000
Magt1	Pou3f2	0.332471	1.000000	0.266606	0.117470	0.173564	0.163084	0.000000	-1.000000	0.000000
Itfg2	Pknox2	0.332471	0.000000	0.266597	0.117470	0.173558	0.163082	0.000000	1.000000	0.000000
Trim46	Sox1	0.332471	0.000000	0.266588	0.117470	0.173558	0.163080	0.000000	-1.000000	0.000000
Txnl1	Ikzf5	0.332471	0.000000	0.266579	0.117470	0.173555	0.163079	0.000000	-1.000000	0.000000
Magohb	Gsx1	0.332471	1.000000	0.266604	0.117486	0.173575	0.163098	1.000000	1.000000	0.000000
Rasgef1b	Irx3	0.332471						0.000000	-1.000000	0.000000
4931406C07Rik	Bcl6	0.332471	1.000000	0.266630	0.117501	0.173595	0.163118	1.000000	3.000000	0.000000
Gmds	Pax2	0.332471	0.000000	0.266620	0.117501	0.173592	0.163116	0.000000	-1.000000	0.000000
Dnmt1	Zbtb24	0.332471	0.000000	0.266611	0.117501	0.173588	0.163114	0.000000	1.000000	0.000000
Cspp1	Tcf7l2	0.332471	0.000000	0.266602	0.117501	0.173585	0.163112	0.000000	1.000000	0.000000
Mfsd1	Klf3	0.332471	0.000000	0.266592	0.117501	0.173582	0.163111	0.000000	1.000000	0.000000
Arl4c	Zscan26	0.332470	0.000000	0.266583	0.117501	0.173579	0.163109	0.000000	1.000000	0.000000
Psat1	Foxk1	0.332470	0.000000	0.266574	0.117501	0.173576	0.163107	0.000000	-1.000000	0.000000
Efhd2	Neurog1	0.332470	0.000000	0.266565	0.117501	0.173573	0.163106	0.000000	1.000000	0.000000
Bdh1	Hmbox1	0.332470	0.000000	0.266555	0.117501	0.173570	0.163104	0.000000	-1.000000	0.000000
Lmcd1	Zfp771	0.332470	0.000000	0.266546	0.117501	0.173566	0.163102	0.000000	-1.000000	0.000000
Timp4	Ebf2	0.332470	0.000000	0.266537	0.117501	0.173563	0.163100	0.000000	1.000000	0.000000
Frg1	Hsf4	0.332470	0.000000	0.266528	0.117501	0.173560	0.163099	0.000000	1.000000	0.000000
Ctu2	Sp4	0.332470	0.000000	0.266518	0.117501	0.173557	0.163097	0.000000	1.000000	0.000000
Rab4a	Tbr1	0.332470	0.000000	0.266509	0.117501	0.173554	0.163095	0.000000	-1.000000	0.000000
Chn1	Dbx2	0.332470	0.000000	0.266500	0.117501	0.173551	0.163093	0.000000	-1.000000	0.000000
Mnat1	Foxj2	0.332470	0.000000	0.266491	0.117501	0.173547	0.163092	0.000000	1.000000	0.000000
Xpot	Zfp112	0.332470	0.000000	0.266481	0.117501	0.173544	0.163090	0.000000	-1.000000	0.000000
Pbxip1	Zfp579	0.332470	0.000000	0.266472	0.117501	0.173541	0.163088	0.000000	1.000000	0.000000
Gt(ROSA)26Sor	Zfp629	0.332470	1.000000	0.266498	0.117516	0.173558	0.163108	1.000000	1.000000	0.000000
Dnmt1	Zfp445	0.332470	0.000000	0.266488	0.117516	0.173558	0.163106	0.000000	1.000000	0.000000
Insm1	Lbx1	0.332470	1.000000	0.266514	0.117532	0.173578	0.163126	0.000000	1.000000	0.000000
Rps4x	Tcf12	0.332470	0.000000	0.266505	0.117532	0.173572	0.163124	0.000000	1.000000	0.000000
Rufy3	Zfx	0.332470	0.000000	0.266495	0.117532	0.173572	0.163122	0.000000	2.000000	0.000000
Tekt1	Irf2	0.332470	0.000000	0.266486	0.117532	0.173569	0.163120	0.000000	-1.000000	0.000000
B2m	Satb1	0.332470	0.000000	0.266477	0.117532	0.173565	0.163119	0.000000	-1.000000	0.000000
Mpped2	Zfp112	0.332470	0.000000	0.266467	0.117532	0.173562	0.163117	0.000000	-1.000000	0.000000
Vcan	Klf5	0.332470	0.000000	0.266458	0.117532	0.173559	0.163115	0.000000	-1.000000	0.000000
Rpl34	Elk1	0.332470	0.000000	0.266449	0.117532	0.173553	0.163113	0.000000	-1.000000	0.000000
Pou3f4	Plag1	0.332470	0.000000	0.266440	0.117532	0.173553	0.163112	0.000000	-1.000000	0.000000
Tbcc	Bach2	0.332469	0.000000	0.266430	0.117532	0.173550	0.163110	0.000000	1.000000	0.000000
Ubtd2	Zscan2	0.332469	0.000000	0.266421	0.117532	0.173547	0.163108	0.000000	1.000000	0.000000
Tmem107	Klf13	0.332469	0.000000	0.266412	0.117532	0.173543	0.163106	0.000000	-1.000000	0.000000
Foxp2	Ep300	0.332469	0.000000	0.266403	0.117532	0.173540	0.163105	0.000000	1.000000	0.000000
Eef1b2	Zic2	0.332469	0.000000	0.266393	0.117532	0.173537	0.163103	0.000000	-2.000000	0.000000
Armcx3	Usf1	0.332469	0.000000	0.266384	0.117532	0.173534	0.163101	0.000000	1.000000	0.000000
Vhl	Wt1	0.332469	0.000000	0.266375	0.117532	0.173528	0.163100	0.000000	1.000000	0.000000
Eif1ax	Zfp507	0.332469	0.000000	0.266366	0.117532	0.173528	0.163098	0.000000	-1.000000	0.000000
2700029M09Rik	Zfp654	0.332469	0.000000	0.266356	0.117532	0.173524	0.163096	0.000000	1.000000	0.000000
Eef1g	Zfp414	0.332469	0.000000	0.266347	0.117532	0.173518	0.163094	0.000000	1.000000	0.000000
Clpp	Atf6	0.332469	0.000000	0.266338	0.117532	0.173518	0.163093	0.000000	1.000000	0.000000
Peak1	Runx1	0.332469	0.000000	0.266329	0.117532	0.173515	0.163091	0.000000	-1.000000	0.000000
Pex2	Gata3	0.332469	0.000000	0.266319	0.117532	0.173512	0.163089	0.000000	1.000000	0.000000
Ptp4a3	Hic1	0.332469	1.000000	0.266345	0.117547	0.173532	0.163109	1.000000	1.000000	0.000000
Pnkd	Hsf2	0.332469	0.000000	0.266336	0.117547	0.173529	0.163107	0.000000	1.000000	0.000000
Rgs12	Zfp426	0.332469	0.000000	0.266326	0.117547	0.173526	0.163105	0.000000	1.000000	0.000000
Lima1	Zic3	0.332469	0.000000	0.266317	0.117547	0.173522	0.163103	0.000000	1.000000	0.000000
Fbxl5	Mecom	0.332469	1.000000	0.266343	0.117562	0.173542	0.163123	1.000000	3.000000	0.000000
Pde6d	Irf9	0.332469	0.000000	0.266333	0.117562	0.173539	0.163121	0.000000	-1.000000	0.000000
Isoc1	Foxj1	0.332469	0.000000	0.266324	0.117562	0.173556	0.163120	0.000000	1.000000	0.000000
Fgfr3	Zfp287	0.332469	1.000000	0.266350	0.117578	0.173556	0.163139	1.000000	3.000000	0.000000
Sgce	Osr1	0.332469	0.000000	0.266340	0.117578	0.173553	0.163137	0.000000	-1.000000	0.000000
Ogfr	Snai1	0.332469	0.000000	0.266331	0.117578	0.173547	0.163136	0.000000	1.000000	0.000000
Ftsj3	Zfp664	0.332469	0.000000	0.266322	0.117578	0.173547	0.163134	0.000000	1.000000	0.000000
Cmtm6	Hic2	0.332469	0.000000	0.266313	0.117578	0.173544	0.163132	0.000000	1.000000	0.000000
Trip12	Tead3	0.332468	0.000000	0.266303	0.117578	0.173540	0.163130	0.000000	-1.000000	0.000000
Aldoc	Pou3f3	0.332468	0.000000	0.266294	0.117578	0.173537	0.163129	0.000000	-1.000000	0.000000
Mtfmt	Zfp90	0.332468	0.000000	0.266285	0.117578	0.173534	0.163127	0.000000	1.000000	0.000000
Ppp2cb	Tfap2a	0.332468	1.000000	0.266310	0.117593	0.173554	0.163146	1.000000	2.000000	0.000000
Trim67	Dmrt1	0.332468	0.000000	0.266301	0.117593	0.173551	0.163145	0.000000	1.000000	0.000000
Mlycd	Rfx3	0.332468	0.000000	0.266292	0.117593	0.173548	0.163143	0.000000	-1.000000	0.000000
Fancc	Tead3	0.332468	0.000000	0.266283	0.117593	0.173545	0.163141	0.000000	1.000000	0.000000
Nbr1	Arntl	0.332468	0.000000	0.266273	0.117593	0.173542	0.163139	0.000000	-2.000000	0.000000
Adrbk2	Vsx1	0.332468	0.000000	0.266264	0.117593	0.173538	0.163138	0.000000	1.000000	0.000000
Sema3c	Myf6	0.332468	0.000000	0.266255	0.117593	0.173532	0.163136	0.000000	1.000000	0.000000
Eva1c	Pou4f3	0.332468	0.000000	0.266246	0.117593	0.173532	0.163134	0.000000	-1.000000	0.000000
Naf1	Fezf2	0.332468	1.000000	0.266271	0.117608	0.173552	0.163154	1.000000	1.000000	0.000000
Timm13	Zfp410	0.332468	0.000000	0.266262	0.117608	0.173549	0.163152	0.000000	-1.000000	0.000000
Trp53	Foxd1	0.332468	0.000000	0.266253	0.117608	0.173543	0.163150	0.000000	-1.000000	0.000000
BC002059	E2f4	0.332468	0.000000	0.266243	0.117608	0.173543	0.163149	0.000000	1.000000	0.000000
Colgalt1	Spi1	0.332468	1.000000	0.266269	0.117624	0.173563	0.163168	1.000000	1.000000	0.000000
Naa38	Tbp	0.332468	0.000000	0.266260	0.117624	0.173560	0.163166	0.000000	1.000000	0.000000
Npc1	Zfp526	0.332468	0.000000	0.266250	0.117624	0.173556	0.163165	0.000000	1.000000	0.000000
Dguok	Tead3	0.332468	0.000000	0.266241	0.117624	0.173550	0.163163	0.000000	1.000000	0.000000
Odc1	Dmrta2	0.332468	0.000000	0.266232	0.117624	0.173550	0.163161	0.000000	1.000000	0.000000
Rps17	Nr2e1	0.332468	0.000000	0.266223	0.117624	0.173547	0.163159	0.000000	-1.000000	0.000000
Trim8	Zfp128	0.332468	1.000000	0.266248	0.117639	0.173564	0.163179	1.000000	-1.000000	0.000000
H2afv	Hsf2	0.332468	0.000000	0.266239	0.117639	0.173564	0.163177	0.000000	1.000000	0.000000
Il11ra1	Arntl	0.332468	0.000000	0.266230	0.117639	0.173558	0.163176	0.000000	-1.000000	0.000000
Bbc3	Isl2	0.332468	0.000000	0.266220	0.117639	0.173558	0.163174	0.000000	1.000000	0.000000
Glul	Zfp664	0.332467	0.000000	0.266211	0.117639	0.173554	0.163172	0.000000	-1.000000	0.000000
Tsc22d3	Egr1	0.332467	1.000000	0.266237	0.117654	0.173574	0.163192	1.000000	2.000000	0.000000
Tmsb10	Gsx2	0.332467	0.000000	0.266227	0.117654	0.173571	0.163190	0.000000	-1.000000	0.000000
Nsg2	Ep300	0.332467	0.000000	0.266218	0.117654	0.173568	0.163188	0.000000	-1.000000	0.000000
Lrrc8a	Zfp422	0.332467	0.000000	0.266209	0.117654	0.173565	0.163186	0.000000	1.000000	0.000000
Aacs	Irf9	0.332467	0.000000	0.266200	0.117654	0.173559	0.163185	0.000000	-1.000000	0.000000
Chd7	Neurod2	0.332467	0.000000	0.266191	0.117654	0.173559	0.163183	0.000000	1.000000	0.000000
Eif2b4	Runx1	0.332467	0.000000	0.266181	0.117654	0.173556	0.163181	0.000000	-1.000000	0.000000
Magee1	Sall3	0.332467	0.000000	0.266172	0.117654	0.173552	0.163179	0.000000	1.000000	0.000000
Atp6v0e	Zic2	0.332467	0.000000	0.266163	0.117654	0.173549	0.163178	0.000000	1.000000	0.000000
Trib1	Tfap2c	0.332467	0.000000	0.266154	0.117654	0.173546	0.163176	0.000000	1.000000	0.000000
Gsta4	Zfp128	0.332467	0.000000	0.266144	0.117654	0.173540	0.163174	0.000000	-1.000000	0.000000
Ezr	Foxo1	0.332467	0.000000	0.266135	0.117654	0.173540	0.163172	0.000000	-1.000000	0.000000
Ccdc97	Pou3f2	0.332467	0.000000	0.266126	0.117654	0.173537	0.163171	0.000000	1.000000	0.000000
Nat14	Rfx4	0.332467	1.000000	0.266151	0.117670	0.173557	0.163190	0.000000	-1.000000	0.000000
Borcs8	Zfp513	0.332467	0.000000	0.266142	0.117670	0.173553	0.163189	0.000000	-1.000000	0.000000
Txnl4a	Arnt	0.332467	0.000000	0.266133	0.117670	0.173547	0.163187	0.000000	-1.000000	0.000000
Tm2d1	Hsf2	0.332467	0.000000	0.266124	0.117670	0.173547	0.163185	0.000000	-1.000000	0.000000
Tob1	Meis1	0.332467	0.000000	0.266114	0.117670	0.173541	0.163183	0.000000	-1.000000	0.000000
Zfp692	Hmx1	0.332467	0.000000	0.266105	0.117670	0.173541	0.163182	0.000000	-1.000000	0.000000
Wdr33	Irf5	0.332467	0.000000	0.266096	0.117670	0.173538	0.163180	0.000000	-1.000000	0.000000
Setd6	Pgr	0.332467	0.000000	0.266087	0.117670	0.173535	0.163178	0.000000	1.000000	0.000000
Nav1	Ascl1	0.332467	1.000000	0.266112	0.117685	0.173551	0.163198	1.000000	2.000000	0.000000
Nudt2	Elf4	0.332467	0.000000	0.266103	0.117685	0.173551	0.163196	0.000000	1.000000	0.000000
Scyl1	Creb5	0.332467	0.000000	0.266094	0.117685	0.173548	0.163194	0.000000	1.000000	0.000000
Mmd2	Ap1g1	0.332466	0.000000	0.266085	0.117685	0.173542	0.163192	0.000000	-1.000000	0.000000
Asxl2	Zbtb14	0.332466	0.000000	0.266075	0.117685	0.173542	0.163191	0.000000	1.000000	0.000000
Psph	Zfp112	0.332466	0.000000	0.266066	0.117685	0.173539	0.163189	0.000000	1.000000	0.000000
Sertm1	Nfil3	0.332466	0.000000	0.266057	0.117685	0.173536	0.163187	0.000000	1.000000	0.000000
Nif3l1	Pou3f1	0.332466	0.000000	0.266048	0.117685	0.173529	0.163186	0.000000	1.000000	0.000000
Bphl	Rarg	0.332466	0.000000	0.266039	0.117685	0.173529	0.163184	0.000000	1.000000	0.000000
Zdhhc20	Zfp260	0.332466	0.000000	0.266029	0.117685	0.173526	0.163182	0.000000	1.000000	0.000000
Prox1	Glis2	0.332466	0.000000	0.266020	0.117685	0.173523	0.163180	0.000000	-1.000000	0.000000
Atp9a	Pebp1	0.332466	0.000000	0.266011	0.117685	0.173517	0.163179	0.000000	-1.000000	0.000000
Tbc1d15	Nkx2-2	0.332466	0.000000	0.266002	0.117685	0.173517	0.163177	0.000000	1.000000	0.000000
Cthrc1	Ahr	0.332466	0.000000	0.265992	0.117685	0.173514	0.163175	0.000000	1.000000	0.000000
Clpp	Glis1	0.332466	0.000000	0.265983	0.117685	0.173511	0.163173	0.000000	-1.000000	0.000000
Lrrc8b	Ascl1	0.332466	1.000000	0.266009	0.117700	0.173531	0.163193	1.000000	1.000000	0.000000
Uso1	Elk3	0.332466	0.000000	0.265999	0.117700	0.173527	0.163191	0.000000	-1.000000	0.000000
R3hdm2	Zfp580	0.332466	1.000000	0.266025	0.117716	0.173547	0.163211	0.000000	1.000000	0.000000
Cenpt	Elf3	0.332466	0.000000	0.266016	0.117716	0.173541	0.163209	0.000000	1.000000	0.000000
Traip	Gtf2a1	0.332466	0.000000	0.266006	0.117716	0.173541	0.163207	0.000000	1.000000	0.000000
RP23-207N5.2	Atf1	0.332466	0.000000	0.265997	0.117716	0.173538	0.163205	0.000000	-1.000000	0.000000
Cep104	Pgr	0.332466	0.000000	0.265988	0.117716	0.173532	0.163204	0.000000	1.000000	0.000000
Sepp1	Pparg	0.332466	0.000000	0.265979	0.117716	0.173532	0.163202	0.000000	1.000000	0.000000
Zfp105	Zbtb3	0.332466	0.000000	0.265970	0.117716	0.173529	0.163200	0.000000	1.000000	0.000000
Ctsa	Zic2	0.332466	0.000000	0.265960	0.117716	0.173525	0.163199	0.000000	1.000000	0.000000
Dhrs1	E2f4	0.332466	0.000000	0.265951	0.117716	0.173519	0.163197	0.000000	1.000000	0.000000
Cyth2	Hlx	0.332466	0.000000	0.265942	0.117716	0.173519	0.163195	0.000000	-2.000000	0.000000
Myl12b	Tead3	0.332466	0.000000	0.265933	0.117716	0.173516	0.163193	0.000000	1.000000	0.000000
Ndufs5	Elk1	0.332466	0.000000	0.265924	0.117716	0.173510	0.163192	0.000000	-1.000000	0.000000
5430416N02Rik	Patz1	0.332466	0.000000	0.265914	0.117716	0.173510	0.163190	0.000000	1.000000	0.000000
Acot13	Hbp1	0.332466	0.000000	0.265905	0.117716	0.173527	0.163188	0.000000	-1.000000	0.000000
Egln1	Nrf1	0.332466	1.000000	0.265931	0.117731	0.173527	0.163208	1.000000	1.000000	0.000000
Pura	Olig2	0.332465	0.000000	0.265921	0.117731	0.173523	0.163206	0.000000	1.000000	0.000000
Dgcr14	Neurog2	0.332465	1.000000	0.265947	0.117746	0.173540	0.163225	1.000000	1.000000	0.000000
Rhob	Atf6	0.332465	0.000000	0.265938	0.117746	0.173540	0.163224	0.000000	1.000000	0.000000
Blmh	Hic1	0.332465	0.000000	0.265928	0.117746	0.173537	0.163222	0.000000	-1.000000	0.000000
Cers5	Lbx1	0.332465	0.000000	0.265919	0.117746	0.173534	0.163220	0.000000	-1.000000	0.000000
Crebbp	Zeb2	0.332465	0.000000	0.265910	0.117746	0.173528	0.163218	0.000000	1.000000	0.000000
Dnajc15	Sall3	0.332465	0.000000	0.265901	0.117746	0.173528	0.163217	0.000000	1.000000	0.000000
Ncam1	Elf5	0.332465	1.000000	0.265926	0.117762	0.173548	0.163236	0.000000	1.000000	0.000000
Tshz2	Tfap2b	0.332465	0.000000	0.265917	0.117762	0.173545	0.163235	0.000000	-1.000000	0.000000
Tspan31	Myb	0.332465	0.000000	0.265908	0.117762	0.173541	0.163233	0.000000	1.000000	0.000000
Zfp664	Lhx8	0.332465	0.000000	0.265899	0.117762	0.173538	0.163231	0.000000	-1.000000	0.000000
Cecr5	E2f7	0.332465	0.000000	0.265889	0.117762	0.173532	0.163229	0.000000	1.000000	0.000000
Ncoa6	Nr2f2	0.332465	0.000000	0.265880	0.117762	0.173532	0.163228	0.000000	-1.000000	0.000000
Osbpl8	Nhlh2	0.332465	0.000000	0.265871	0.117762	0.173529	0.163226	0.000000	1.000000	0.000000
Myl12a	Hltf	0.332465	0.000000	0.265862	0.117762	0.173526	0.163224	0.000000	-1.000000	0.000000
Spcs3	Zfp932	0.332465	0.000000	0.265853	0.117762	0.173523	0.163222	0.000000	-1.000000	0.000000
Ccdc13	Rela	0.332465	0.000000	0.265843	0.117762	0.173516	0.163221	0.000000	1.000000	0.000000
Tmem256	Zfp784	0.332465	0.000000	0.265834	0.117762	0.173516	0.163219	0.000000	1.000000	0.000000
Sparc	Hoxc9	0.332465	0.000000	0.265825	0.117762	0.173513	0.163217	0.000000	1.000000	0.000000
Nup62	Rfx2	0.332465	0.000000	0.265816	0.117762	0.173510	0.163215	0.000000	1.000000	0.000000
St3gal5	Zfp414	0.332465	0.000000	0.265807	0.117762	0.173507	0.163214	0.000000	-1.000000	0.000000
Arl4c	Lef1	0.332465	0.000000	0.265797	0.117762	0.173501	0.163212	0.000000	-1.000000	0.000000
Smc1a	Zic1	0.332465	0.000000	0.265788	0.117762	0.173501	0.163210	0.000000	1.000000	0.000000
Psmd4	Pax4	0.332465	0.000000	0.265779	0.117762	0.173494	0.163209	0.000000	-1.000000	0.000000
Mfsd9	Zfp628	0.332465	0.000000	0.265770	0.117762	0.173494	0.163207	0.000000	1.000000	0.000000
1600002K03Rik	Mecom	0.332464	1.000000	0.265795	0.117777	0.173514	0.163226	1.000000	1.000000	0.000000
Slc35e4	Mynn	0.332464	0.000000	0.265786	0.117777	0.173508	0.163225	0.000000	-1.000000	0.000000
Nme5	Sox2	0.332464	0.000000	0.265777	0.117777	0.173508	0.163223	0.000000	1.000000	0.000000
Ptbp1	Zbtb41	0.332464	0.000000	0.265768	0.117777	0.173505	0.163221	0.000000	-1.000000	0.000000
Dct	Smad9	0.332464	0.000000	0.265758	0.117777	0.173502	0.163219	0.000000	1.000000	0.000000
Sfrp1	Atf5	0.332464	0.000000	0.265749	0.117777	0.173499	0.163218	0.000000	-1.000000	0.000000
Rfc2	Smad3	0.332464	0.000000	0.265740	0.117777	0.173492	0.163216	0.000000	1.000000	0.000000
Cers2	Mecp2	0.332464	0.000000	0.265731	0.117777	0.173492	0.163214	0.000000	-1.000000	0.000000
Nipsnap3b	Ctnnb1	0.332464	0.000000	0.265722	0.117777	0.173489	0.163212	0.000000	1.000000	0.000000
Chn1	Klf13	0.332464	0.000000	0.265713	0.117777	0.173486	0.163211	0.000000	1.000000	0.000000
Nfat5	Sparcl1	0.332464	0.000000	0.265703	0.117777	0.173483	0.163209	0.000000	1.000000	0.000000
Trib2	Elf5	0.332464	0.000000	0.265694	0.117777	0.173480	0.163207	0.000000	1.000000	0.000000
Trim26	Cebpg	0.332464	0.000000	0.265685	0.117777	0.173477	0.163206	0.000000	1.000000	0.000000
Mrgbp	Ebf1	0.332464	1.000000	0.265710	0.117792	0.173497	0.163225	1.000000	2.000000	0.000000
Armc10	Prdm5	0.332464	0.000000	0.265701	0.117792	0.173490	0.163223	0.000000	1.000000	0.000000
Mfng	Bach1	0.332464	0.000000	0.265692	0.117792	0.173490	0.163222	0.000000	1.000000	0.000000
Cttnbp2	Sox3	0.332464	0.000000	0.265683	0.117792	0.173487	0.163220	0.000000	-1.000000	0.000000
Xrcc5	Thap11	0.332464	0.000000	0.265674	0.117792	0.173484	0.163218	0.000000	-1.000000	0.000000
Bex4	Sp5	0.332464	1.000000	0.265699	0.117808	0.173501	0.163238	0.000000	-1.000000	0.000000
Nudt19	Plag1	0.332464	0.000000	0.265690	0.117808	0.173501	0.163236	0.000000	1.000000	0.000000
Gm14295	Nfkb1	0.332464	0.000000	0.265681	0.117808	0.173498	0.163234	0.000000	1.000000	0.000000
Nuak1	E2f7	0.332464	0.000000	0.265671	0.117808	0.173495	0.163232	0.000000	-1.000000	0.000000
Lrrc8a	Mecom	0.332464	0.000000	0.265662	0.117808	0.173492	0.163231	0.000000	-1.000000	0.000000
Smarce1	Vsx1	0.332464	0.000000	0.265653	0.117808	0.173488	0.163229	0.000000	-1.000000	0.000000
Gpatch8	Sp4	0.332463	0.000000	0.265644	0.117808	0.173485	0.163227	0.000000	-1.000000	0.000000
Sgce	Ybx1	0.332463	0.000000	0.265635	0.117808	0.173482	0.163225	0.000000	1.000000	0.000000
Trps1	Insm2	0.332463	0.000000	0.265626	0.117808	0.173479	0.163224	0.000000	1.000000	0.000000
Col4a5	Thap11	0.332463	0.000000	0.265616	0.117808	0.173473	0.163222	0.000000	1.000000	0.000000
Atp6v1a	Etv3	0.332463	0.000000	0.265607	0.117808	0.173473	0.163220	0.000000	-1.000000	0.000000
Megf11	Sox2	0.332463	0.000000	0.265598	0.117808	0.173467	0.163219	0.000000	-1.000000	0.000000
B630019K06Rik	Sox7	0.332463	0.000000	0.265589	0.117808	0.173467	0.163217	0.000000	1.000000	0.000000
Cd63	Dmrta2	0.332463	0.000000	0.265580	0.117808	0.173463	0.163215	0.000000	1.000000	0.000000
Gt(ROSA)26Sor	Elk3	0.332463	0.000000	0.265570	0.117808	0.173457	0.163213	0.000000	1.000000	0.000000
Rnft1	Neurog2	0.332463	0.000000	0.265561	0.117808	0.173457	0.163212	0.000000	-1.000000	0.000000
Clcn4	Klf14	0.332463	0.000000	0.265552	0.117808	0.173451	0.163210	0.000000	-1.000000	0.000000
Rgs13	Prdm1	0.332463	0.000000	0.265543	0.117808	0.173451	0.163208	0.000000	-1.000000	0.000000
Abhd2	E2f3	0.332463	0.000000	0.265534	0.117808	0.173448	0.163206	0.000000	-1.000000	0.000000
Ube2a	Esr1	0.332463	0.000000	0.265525	0.117808	0.173445	0.163205	0.000000	1.000000	0.000000
Gfer	Nfe2	0.332463	0.000000	0.265515	0.117808	0.173438	0.163203	0.000000	1.000000	0.000000
Hacd2	Onecut1	0.332463	0.000000	0.265506	0.117808	0.173438	0.163201	0.000000	-1.000000	0.000000
Osgep	Usf1	0.332463	1.000000	0.265532	0.117823	0.173458	0.163221	1.000000	3.000000	0.000000
Insm1	Spi1	0.332463	1.000000	0.265557	0.117838	0.173475	0.163240	1.000000	1.000000	0.000000
Svbp	Tfap2a	0.332463	0.000000	0.265548	0.117838	0.173475	0.163238	0.000000	-1.000000	0.000000
Mtpn	Erg	0.332463	0.000000	0.265539	0.117838	0.173472	0.163237	0.000000	-1.000000	0.000000
Hist1h2ae	Tead1	0.332463	1.000000	0.265564	0.117853	0.173492	0.163256	1.000000	1.000000	0.000000
Acyp1	Zscan26	0.332462	0.000000	0.265555	0.117853	0.173489	0.163254	0.000000	1.000000	0.000000
Hectd2	Nr3c1	0.332462	0.000000	0.265546	0.117853	0.173486	0.163253	0.000000	-1.000000	0.000000
Alkbh1	Foxf1	0.332462	0.000000	0.265537	0.117853	0.173479	0.163251	0.000000	1.000000	0.000000
Zc3h13	Maz	0.332462	0.000000	0.265527	0.117853	0.173479	0.163249	0.000000	-1.000000	0.000000
BC037039	Nfatc1	0.332462	1.000000	0.265553	0.117869	0.173499	0.163269	1.000000	1.000000	0.000000
Npdc1	Fos	0.332462	1.000000	0.265578	0.117884	0.173519	0.163288	1.000000	1.000000	0.000000
Ptprg	Zfp653	0.332462	0.000000	0.265569	0.117884	0.173516	0.163287	0.000000	1.000000	0.000000
Psat1	Zscan26	0.332462	0.000000	0.265560	0.117884	0.173510	0.163285	0.000000	1.000000	0.000000
Ccdc80	Pax2	0.332462	0.000000	0.265551	0.117884	0.173510	0.163283	0.000000	1.000000	0.000000
Zbtb12	Tef	0.332462	0.000000	0.265541	0.117884	0.173507	0.163281	0.000000	1.000000	0.000000
Smg7	Lmo2	0.332462	0.000000	0.265532	0.117884	0.173504	0.163280	0.000000	-1.000000	0.000000
Rrp15	Gli3	0.332462	0.000000	0.265523	0.117884	0.173501	0.163278	0.000000	1.000000	0.000000
Zfand5	Ttf1	0.332462	0.000000	0.265514	0.117884	0.173498	0.163276	0.000000	-1.000000	0.000000
Tnpo3	Zeb2	0.332462	0.000000	0.265505	0.117884	0.173494	0.163274	0.000000	1.000000	0.000000
Cox5a	Pou3f4	0.332462	0.000000	0.265496	0.117884	0.173491	0.163273	0.000000	-1.000000	0.000000
Trafd1	Bhlhe40	0.332462	0.000000	0.265486	0.117884	0.173488	0.163271	0.000000	-1.000000	0.000000
Slc52a2	Zfp316	0.332462	0.000000	0.265477	0.117884	0.173482	0.163269	0.000000	-1.000000	0.000000
Zfp771	Aebp2	0.332462	0.000000	0.265468	0.117884	0.173482	0.163267	0.000000	-1.000000	0.000000
Gpd1	Hivep2	0.332462	1.000000	0.265493	0.117899	0.173502	0.163287	0.000000	-1.000000	0.000000
Smc2	Ctnnb1	0.332462	0.000000	0.265484	0.117899	0.173496	0.163285	0.000000	1.000000	0.000000
Naa35	Alx3	0.332462	0.000000	0.265475	0.117899	0.173496	0.163283	0.000000	-1.000000	0.000000
Rnf166	Atf3	0.332462	0.000000	0.265466	0.117899	0.173492	0.163282	0.000000	1.000000	0.000000
Dusp1	Nono	0.332462	0.000000	0.265457	0.117899	0.173486	0.163280	0.000000	1.000000	0.000000
Il18	Nfia	0.332462	0.000000	0.265448	0.117899	0.173486	0.163278	0.000000	1.000000	0.000000
Phldb1	Nfia	0.332461	0.000000	0.265438	0.117899	0.173480	0.163277	0.000000	1.000000	0.000000
Rpl36a	Glis1	0.332461	0.000000	0.265429	0.117899	0.173480	0.163275	0.000000	1.000000	0.000000
Ptrh2	Ikzf5	0.332461	0.000000	0.265420	0.117899	0.173477	0.163273	0.000000	1.000000	0.000000
Zfp362	Zfp668	0.332461	0.000000	0.265411	0.117899	0.173474	0.163271	0.000000	1.000000	0.000000
Dzip3	Junb	0.332461	1.000000	0.265436	0.117915	0.173494	0.163291	0.000000	1.000000	0.000000
Dnmt1	Ikzf1	0.332461	0.000000	0.265427	0.117915	0.173490	0.163289	0.000000	-1.000000	0.000000
Lnp	Maf	0.332461	0.000000	0.265418	0.117915	0.173487	0.163287	0.000000	1.000000	0.000000
Zzef1	Mlxipl	0.332461	0.000000	0.265409	0.117915	0.173484	0.163286	0.000000	-1.000000	0.000000
Sp5	Zfp583	0.332461	0.000000	0.265400	0.117915	0.173481	0.163284	0.000000	1.000000	0.000000
Metap1d	Zfp105	0.332461	0.000000	0.265391	0.117915	0.173478	0.163282	0.000000	-1.000000	0.000000
Atpif1	Smad7	0.332461	0.000000	0.265381	0.117915	0.173475	0.163280	0.000000	1.000000	0.000000
Nenf	Ets1	0.332461	1.000000	0.265407	0.117930	0.173495	0.163300	0.000000	-1.000000	0.000000
Zmiz2	Nfyc	0.332461	0.000000	0.265398	0.117930	0.173492	0.163298	0.000000	-1.000000	0.000000
Efnb1	Lhx6	0.332461	0.000000	0.265388	0.117930	0.173485	0.163296	0.000000	-1.000000	0.000000
Pkig	Bhlhe41	0.332461	0.000000	0.265379	0.117930	0.173485	0.163295	0.000000	1.000000	0.000000
Chm	Runx1	0.332461	0.000000	0.265370	0.117930	0.173482	0.163293	0.000000	1.000000	0.000000
Pex2	Dbx2	0.332461	0.000000	0.265361	0.117930	0.173476	0.163291	0.000000	1.000000	0.000000
Clic1	Klf2	0.332461	0.000000	0.265352	0.117930	0.173476	0.163290	0.000000	1.000000	0.000000
Tbl1xr1	Patz1	0.332461	1.000000	0.265377	0.117945	0.173496	0.163309	0.000000	1.000000	0.000000
Cox14	Yy1	0.332461	0.000000	0.265368	0.117945	0.173493	0.163307	0.000000	-1.000000	0.000000
Chmp2a	Sox10	0.332461	0.000000	0.265359	0.117945	0.173487	0.163306	0.000000	1.000000	0.000000
Gtf2i	Prep	0.332461	0.000000	0.265350	0.117945	0.173487	0.163304	0.000000	-1.000000	0.000000
Mien1	Srebf2	0.332461	0.000000	0.265341	0.117945	0.173483	0.163302	0.000000	-1.000000	0.000000
Atp5h	Etv4	0.332460	0.000000	0.265331	0.117945	0.173480	0.163300	0.000000	-1.000000	0.000000
Mlycd	Tbx21	0.332460	0.000000	0.265322	0.117945	0.173477	0.163299	0.000000	1.000000	0.000000
Ppp1r11	Lhx8	0.332460	0.000000	0.265313	0.117945	0.173474	0.163297	0.000000	-1.000000	0.000000
Fhl1	Ahr	0.332460	0.000000	0.265304	0.117945	0.173471	0.163295	0.000000	1.000000	0.000000
Prpf39	Nfatc1	0.332460	0.000000	0.265295	0.117945	0.173468	0.163293	0.000000	1.000000	0.000000
Slc4a4	Vsx1	0.332460	0.000000	0.265286	0.117945	0.173465	0.163292	0.000000	1.000000	0.000000
Tsen2	Sf1	0.332460	1.000000	0.265311	0.117961	0.173485	0.163311	0.000000	-2.000000	0.000000
Arcn1	Pcbp1	0.332460	0.000000	0.265302	0.117961	0.173482	0.163309	0.000000	1.000000	0.000000
Pigp	Nfil3	0.332460	0.000000	0.265293	0.117961	0.173475	0.163308	0.000000	-1.000000	0.000000
Ckap4	Rfx2	0.332460	0.000000	0.265284	0.117961	0.173475	0.163306	0.000000	1.000000	0.000000
Serpinf1	Fosl2	0.332460	0.000000	0.265274	0.117961	0.173472	0.163304	0.000000	1.000000	0.000000
Bzw2	Nf1	0.332460	0.000000	0.265265	0.117961	0.173466	0.163303	0.000000	-1.000000	0.000000
Amdhd2	Atf6	0.332460	0.000000	0.265256	0.117961	0.173466	0.163301	0.000000	-1.000000	0.000000
Glmp	Mybl1	0.332460	0.000000	0.265247	0.117961	0.173463	0.163299	0.000000	-1.000000	0.000000
Prkd1	Klf9	0.332460	1.000000	0.265272	0.117976	0.173483	0.163319	1.000000	2.000000	0.000000
Dnajc3	Smad4	0.332460	0.000000	0.265263	0.117976	0.173480	0.163317	0.000000	1.000000	0.000000
Syngr3	Zfp672	0.332460	0.000000	0.265254	0.117976	0.173476	0.163315	0.000000	1.000000	0.000000
Ctu2	Pax6	0.332460	0.000000	0.265245	0.117976	0.173470	0.163313	0.000000	1.000000	0.000000
Arhgdia	E4f1	0.332460	0.000000	0.265236	0.117976	0.173470	0.163312	0.000000	-1.000000	0.000000
Nipsnap3b	Bhlhe41	0.332460	0.000000	0.265227	0.117976	0.173467	0.163310	0.000000	-1.000000	0.000000
Rps17	Nr2c2	0.332460	0.000000	0.265218	0.117976	0.173464	0.163308	0.000000	1.000000	0.000000
Shtn1	Zfp30	0.332460	0.000000	0.265208	0.117976	0.173461	0.163306	0.000000	1.000000	0.000000
Eef1b2	Prep	0.332460	0.000000	0.265199	0.117976	0.173458	0.163305	0.000000	-1.000000	0.000000
Mia	Osr1	0.332459	0.000000	0.265190	0.117976	0.173455	0.163303	0.000000	1.000000	0.000000
Lars	Zfp689	0.332459	0.000000	0.265181	0.117976	0.173471	0.163301	0.000000	-1.000000	0.000000
Stoml1	Fezf2	0.332459	1.000000	0.265206	0.117991	0.173471	0.163321	1.000000	3.000000	0.000000
Alkbh1	Gzf1	0.332459	0.000000	0.265197	0.117991	0.173468	0.163319	0.000000	1.000000	0.000000
Epb41l2	Mxi1	0.332459	0.000000	0.265188	0.117991	0.173462	0.163317	0.000000	-1.000000	0.000000
Ctsz	Hsf2	0.332459	0.000000	0.265179	0.117991	0.173462	0.163316	0.000000	-1.000000	0.000000
Zc3h13	Esr2	0.332459	0.000000	0.265170	0.117991	0.173459	0.163314	0.000000	-1.000000	0.000000
Hspb11	Gata3	0.332459	0.000000	0.265161	0.117991	0.173456	0.163312	0.000000	1.000000	0.000000
Ipo7	Sox17	0.332459	0.000000	0.265152	0.117991	0.173450	0.163310	0.000000	-1.000000	0.000000
Atpif1	Bbx	0.332459	0.000000	0.265142	0.117991	0.173450	0.163309	0.000000	1.000000	0.000000
Enpp2	Nrf1	0.332459	0.000000	0.265133	0.117991	0.173446	0.163307	0.000000	1.000000	0.000000
Ly6h	Ikzf1	0.332459	0.000000	0.265124	0.117991	0.173440	0.163305	0.000000	-2.000000	0.000000
Zkscan5	Tgif1	0.332459	0.000000	0.265115	0.117991	0.173440	0.163303	0.000000	1.000000	0.000000
Dbi	Mlxip	0.332459	0.000000	0.265106	0.117991	0.173437	0.163302	0.000000	-1.000000	0.000000
Stx1b	Plag1	0.332459	1.000000	0.265131	0.118007	0.173457	0.163321	1.000000	1.000000	0.000000
Cenpv	Alx1	0.332459	0.000000	0.265122	0.118007	0.173454	0.163319	0.000000	-1.000000	0.000000
Rsrc2	Etv3	0.332459	0.000000	0.265113	0.118007	0.173448	0.163318	0.000000	-1.000000	0.000000
Erich2	Pou6f1	0.332459	0.000000	0.265104	0.118007	0.173448	0.163316	0.000000	1.000000	0.000000
Ndufaf3	Maf	0.332459	0.000000	0.265095	0.118007	0.173445	0.163314	0.000000	-1.000000	0.000000
Nfib	Zfp46	0.332459	0.000000	0.265086	0.118007	0.173441	0.163312	0.000000	-1.000000	0.000000
Rbfox1	Rfx3	0.332459	0.000000	0.265076	0.118007	0.173438	0.163311	0.000000	-1.000000	0.000000
Zcchc18	Ascl1	0.332458	0.000000	0.265067	0.118007	0.173435	0.163309	0.000000	1.000000	0.000000
Nit1	Creb3l2	0.332458	0.000000	0.265058	0.118007	0.173432	0.163307	0.000000	-1.000000	0.000000
Tex26	Cux2	0.332458	0.000000	0.265049	0.118007	0.173429	0.163306	0.000000	1.000000	0.000000
Tbcc	Bach1	0.332458	0.000000	0.265040	0.118007	0.173426	0.163304	0.000000	1.000000	0.000000
Krit1	Runx3	0.332458	0.000000	0.265031	0.118007	0.173423	0.163302	0.000000	-1.000000	0.000000
Epb41l2	Klf13	0.332458	0.000000	0.265022	0.118007	0.173420	0.163300	0.000000	1.000000	0.000000
Sfrp1	Ep300	0.332458	0.000000	0.265013	0.118007	0.173413	0.163299	0.000000	-1.000000	0.000000
1110006O24Rik	Egr2	0.332458	0.000000	0.265003	0.118007	0.173413	0.163297	0.000000	1.000000	0.000000
Tm2d2	Rela	0.332458	0.000000	0.264994	0.118007	0.173410	0.163295	0.000000	-1.000000	0.000000
Ttyh1	Sox12	0.332458	0.000000	0.264985	0.118007	0.173407	0.163293	0.000000	1.000000	0.000000
Ehmt2	E4f1	0.332458	0.000000	0.264976	0.118007	0.173404	0.163292	0.000000	-1.000000	0.000000
F8a	Gli3	0.332458	0.000000	0.264967	0.118007	0.173401	0.163290	0.000000	1.000000	0.000000
Fcor	Scrt1	0.332458	0.000000	0.264958	0.118007	0.173398	0.163288	0.000000	1.000000	0.000000
Hist1h4d	Tcf7	0.332458	0.000000	0.264949	0.118007	0.173395	0.163287	0.000000	-1.000000	0.000000
Sgce	Hic2	0.332458	0.000000	0.264940	0.118007	0.173391	0.163285	0.000000	-1.000000	0.000000
Adm	Pou4f2	0.332458	0.000000	0.264931	0.118007	0.173385	0.163283	0.000000	1.000000	0.000000
Slc3a2	Irx3	0.332458	0.000000	0.264921	0.118007	0.173385	0.163281	0.000000	-1.000000	0.000000
Map9	Ar	0.332458	0.000000	0.264912	0.118007	0.173402	0.163280	0.000000	1.000000	0.000000
Srsf4	Neurog1	0.332458	1.000000	0.264938	0.118022	0.173402	0.163299	1.000000	1.000000	0.000000
E330013P04Rik	Etv3	0.332458	0.000000	0.264928	0.118022	0.173399	0.163297	0.000000	1.000000	0.000000
Cadps	Sox3	0.332457	0.000000	0.264919	0.118022	0.173396	0.163296	0.000000	-1.000000	0.000000
Rps6kb2	Zfp329	0.332457	0.000000	0.264910	0.118022	0.173393	0.163294	0.000000	1.000000	0.000000
Arhgdia	Lef1	0.332457	0.000000	0.264901	0.118022	0.173386	0.163292	0.000000	1.000000	0.000000
4931406C07Rik	Pax6	0.332457	0.000000	0.264892	0.118022	0.173386	0.163290	0.000000	-1.000000	0.000000
Ascc2	Klf1	0.332457	0.000000	0.264883	0.118022	0.173383	0.163289	0.000000	1.000000	0.000000
Efnb1	Mef2c	0.332457	0.000000	0.264874	0.118022	0.173377	0.163287	0.000000	-1.000000	0.000000
Gnas	Foxo3	0.332457	0.000000	0.264865	0.118022	0.173377	0.163285	0.000000	1.000000	0.000000
Mark2	Srebf2	0.332457	0.000000	0.264856	0.118022	0.173371	0.163283	0.000000	-1.000000	0.000000
Ddx5	Sox10	0.332457	0.000000	0.264846	0.118022	0.173371	0.163282	0.000000	-1.000000	0.000000
Samd14	Nr2e1	0.332457	0.000000	0.264837	0.118022	0.173368	0.163280	0.000000	1.000000	0.000000
4931406P16Rik	Tfap2c	0.332457	1.000000	0.264863	0.118037	0.173385	0.163299	1.000000	1.000000	0.000000
Gm13157	Gli2	0.332457	0.000000	0.264854	0.118037	0.173385	0.163298	0.000000	1.000000	0.000000
Eif1b	Zfp426	0.332457	0.000000	0.264844	0.118037	0.173381	0.163296	0.000000	-1.000000	0.000000
Ccdc85b	Sox13	0.332457	1.000000	0.264870	0.118053	0.173401	0.163315	1.000000	-1.000000	0.000000
Idh3g	Nr6a1	0.332457	0.000000	0.264861	0.118053	0.173398	0.163314	0.000000	1.000000	0.000000
Tubb3	Zfp652	0.332457	0.000000	0.264851	0.118053	0.173395	0.163312	0.000000	-1.000000	0.000000
Tshz2	Esr2	0.332457	0.000000	0.264842	0.118053	0.173392	0.163310	0.000000	-1.000000	0.000000
Tspan6	Gtf2i	0.332457	0.000000	0.264833	0.118053	0.173389	0.163309	0.000000	-1.000000	0.000000
Prdm11	Zfp652	0.332457	1.000000	0.264859	0.118068	0.173409	0.163328	1.000000	2.000000	0.000000
Csde1	Tbx1	0.332457	1.000000	0.264884	0.118083	0.173429	0.163348	0.000000	-3.000000	0.000000
Uqcc3	Esr2	0.332457	0.000000	0.264875	0.118083	0.173426	0.163346	0.000000	-1.000000	0.000000
Narf	Sox5	0.332457	0.000000	0.264866	0.118083	0.173423	0.163344	0.000000	1.000000	0.000000
Sh3rf3	Mitf	0.332456	0.000000	0.264857	0.118083	0.173419	0.163342	0.000000	-1.000000	0.000000
Sh3bgrl	Six4	0.332456	0.000000	0.264847	0.118083	0.173416	0.163341	0.000000	-1.000000	0.000000
Mospd3	Pou5f1	0.332456	0.000000	0.264838	0.118083	0.173413	0.163339	0.000000	-1.000000	0.000000
Tbc1d24	Zfp93	0.332456	0.000000	0.264829	0.118083	0.173410	0.163337	0.000000	1.000000	0.000000
Hadh	Nhlh1	0.332456	0.000000	0.264820	0.118083	0.173407	0.163335	0.000000	1.000000	0.000000
Igfbp5	Cebpg	0.332456	0.000000	0.264811	0.118083	0.173424	0.163334	0.000000	2.000000	0.000000
Nsrp1	Nfatc1	0.332456	1.000000	0.264836	0.118099	0.173424	0.163353	1.000000	2.000000	0.000000
Cend1	Pax2	0.332456	0.000000	0.264827	0.118099	0.173421	0.163351	0.000000	1.000000	0.000000
Zmiz2	Zfp654	0.332456	0.000000	0.264818	0.118099	0.173414	0.163350	0.000000	-1.000000	0.000000
Lhfp	Zfp536	0.332456	0.000000	0.264809	0.118099	0.173414	0.163348	0.000000	-1.000000	0.000000
Tbc1d10a	Isl1	0.332456	0.000000	0.264800	0.118099	0.173411	0.163346	0.000000	1.000000	0.000000
Taf6l	Sox6	0.332456	0.000000	0.264791	0.118099	0.173408	0.163344	0.000000	1.000000	0.000000
Mrps35	Spdef	0.332456	0.000000	0.264782	0.118099	0.173405	0.163343	0.000000	-1.000000	0.000000
Zfp513	Mycn	0.332456	0.000000	0.264773	0.118099	0.173402	0.163341	0.000000	1.000000	0.000000
Fgd6	Irx3	0.332456	0.000000	0.264763	0.118099	0.173399	0.163339	0.000000	-1.000000	0.000000
Tshz2	Irf8	0.332456	0.000000	0.264754	0.118099	0.173396	0.163338	0.000000	-1.000000	0.000000
Idnk	Srf	0.332456	0.000000	0.264745	0.118099	0.173393	0.163336	0.000000	1.000000	0.000000
Nbr1	Nfe2l1	0.332456	0.000000	0.264736	0.118099	0.173390	0.163334	0.000000	-1.000000	0.000000
Ccdc9	Zfp354b	0.332456	0.000000	0.264727	0.118099	0.173383	0.163332	0.000000	1.000000	0.000000
Glod4	Foxm1	0.332456	0.000000	0.264718	0.118099	0.173383	0.163331	0.000000	1.000000	0.000000
Fbxo9	Cux2	0.332456	1.000000	0.264743	0.118114	0.173400	0.163350	1.000000	-1.000000	0.000000
Rtn1	Osr1	0.332456	0.000000	0.264734	0.118114	0.173400	0.163348	0.000000	1.000000	0.000000
Fam133b	Zfp532	0.332456	0.000000	0.264725	0.118114	0.173417	0.163347	0.000000	1.000000	0.000000
Nr2f1	Wt1	0.332456	1.000000	0.264750	0.118129	0.173417	0.163366	1.000000	2.000000	0.000000
2700081O15Rik	Nkx6-1	0.332455	0.000000	0.264741	0.118129	0.173414	0.163364	0.000000	1.000000	0.000000
5430416N02Rik	Esr2	0.332455	1.000000	0.264766	0.118145	0.173431	0.163384	1.000000	3.000000	0.000000
Msl1	Sp5	0.332455	0.000000	0.264757	0.118145	0.173431	0.163382	0.000000	1.000000	0.000000
Cox4i2	Msx1	0.332455	0.000000	0.264748	0.118145	0.173428	0.163380	0.000000	-1.000000	0.000000
Rpgrip1	Nfatc1	0.332455	0.000000	0.264739	0.118145	0.173424	0.163379	0.000000	1.000000	0.000000
Entpd2	Bhlhe41	0.332455	0.000000	0.264730	0.118145	0.173418	0.163377	0.000000	1.000000	0.000000
Ptma	Olig2	0.332455	0.000000	0.264721	0.118145	0.173418	0.163375	0.000000	1.000000	0.000000
Dok5	Mycn	0.332455	0.000000	0.264712	0.118145	0.173415	0.163373	0.000000	1.000000	0.000000
Rfc2	Zfp319	0.332455	0.000000	0.264703	0.118145	0.173412	0.163372	0.000000	1.000000	0.000000
Cep63	Hsf4	0.332455	0.000000	0.264694	0.118145	0.173409	0.163370	0.000000	1.000000	0.000000
Rab31	Zfp672	0.332455	1.000000	0.264719	0.118160	0.173426	0.163389	1.000000	1.000000	0.000000
Msra	Dbx2	0.332455	0.000000	0.264710	0.118160	0.173426	0.163388	0.000000	-1.000000	0.000000
Cttnbp2	Isl2	0.332455	0.000000	0.264701	0.118160	0.173423	0.163386	0.000000	1.000000	0.000000
Ntm	Zbtb18	0.332455	0.000000	0.264692	0.118160	0.173419	0.163384	0.000000	1.000000	0.000000
Cd9	Nkx6-3	0.332455	0.000000	0.264683	0.118160	0.173416	0.163382	0.000000	1.000000	0.000000
Zbtb7a	Tef	0.332455	0.000000	0.264674	0.118160	0.173413	0.163381	0.000000	1.000000	0.000000
Itm2a	Lhx5	0.332455	0.000000	0.264664	0.118160	0.173410	0.163379	0.000000	1.000000	0.000000
Slc6a1	Maz	0.332455	0.000000	0.264655	0.118160	0.173407	0.163377	0.000000	-1.000000	0.000000
Vrk3	Zfp710	0.332455	0.000000	0.264646	0.118160	0.173404	0.163376	0.000000	-1.000000	0.000000
Lmcd1	Srebf1	0.332455	0.000000	0.264637	0.118160	0.173398	0.163374	0.000000	1.000000	0.000000
Rab1b	Phox2a	0.332455	0.000000	0.264628	0.118160	0.173398	0.163372	0.000000	-1.000000	0.000000
Cnih3	Gsx2	0.332455	0.000000	0.264619	0.118160	0.173391	0.163370	0.000000	-1.000000	0.000000
Las1l	Foxm1	0.332455	0.000000	0.264610	0.118160	0.173391	0.163369	0.000000	-1.000000	0.000000
Scrn1	Pou3f3	0.332455	0.000000	0.264601	0.118160	0.173388	0.163367	0.000000	1.000000	0.000000
Slco1c1	Dbx1	0.332455	0.000000	0.264592	0.118160	0.173385	0.163365	0.000000	1.000000	0.000000
Rabl3	Isl1	0.332454	0.000000	0.264583	0.118160	0.173382	0.163363	0.000000	1.000000	0.000000
D5Ertd579e	Spdef	0.332454	0.000000	0.264574	0.118160	0.173379	0.163362	0.000000	1.000000	0.000000
Sacm1l	Ptf1a	0.332454	0.000000	0.264565	0.118160	0.173376	0.163360	0.000000	1.000000	0.000000
Tusc2	Nono	0.332454	0.000000	0.264556	0.118160	0.173373	0.163358	0.000000	-1.000000	0.000000
Irf3	Nfe2	0.332454	0.000000	0.264546	0.118160	0.173367	0.163357	0.000000	1.000000	0.000000
Zmynd11	Tcf3	0.332454	0.000000	0.264537	0.118160	0.173367	0.163355	0.000000	-1.000000	0.000000
Fnbp1l	Zfp41	0.332454	0.000000	0.264528	0.118160	0.173363	0.163353	0.000000	1.000000	0.000000
Nkain4	Stat3	0.332454	0.000000	0.264519	0.118160	0.173360	0.163351	0.000000	-1.000000	0.000000
Atp6v1a	Sox7	0.332454	0.000000	0.264510	0.118160	0.173357	0.163350	0.000000	-1.000000	0.000000
Smn1	Zbtb7a	0.332454	0.000000	0.264501	0.118160	0.173354	0.163348	0.000000	1.000000	0.000000
Bcl11a	Maff	0.332454	0.000000	0.264492	0.118160	0.173351	0.163346	0.000000	1.000000	0.000000
Tmem30a	Zfp768	0.332454	0.000000	0.264483	0.118160	0.173348	0.163344	0.000000	1.000000	0.000000
Ptbp2	Mynn	0.332454	0.000000	0.264474	0.118160	0.173345	0.163343	0.000000	1.000000	0.000000
Mrps6	Six3	0.332454	0.000000	0.264465	0.118160	0.173342	0.163341	0.000000	-1.000000	0.000000
Cep63	Trp73	0.332454	0.000000	0.264456	0.118160	0.173335	0.163339	0.000000	-1.000000	0.000000
Tead1	Arx	0.332454	0.000000	0.264447	0.118160	0.173335	0.163337	0.000000	1.000000	0.000000
Eif3g	Atf3	0.332454	0.000000	0.264438	0.118160	0.173332	0.163336	0.000000	-1.000000	0.000000
Nbr1	Deaf1	0.332454	0.000000	0.264429	0.118160	0.173329	0.163334	0.000000	1.000000	0.000000
Hivep1	Mecp2	0.332454	0.000000	0.264419	0.118160	0.173346	0.163332	0.000000	-1.000000	0.000000
Galk1	Irx2	0.332454	1.000000	0.264445	0.118175	0.173346	0.163352	1.000000	1.000000	0.000000
Pex14	Hes7	0.332454	0.000000	0.264436	0.118175	0.173343	0.163350	0.000000	1.000000	0.000000
Abhd2	Sparcl1	0.332454	0.000000	0.264427	0.118175	0.173337	0.163348	0.000000	1.000000	0.000000
Sec24c	Ets2	0.332454	0.000000	0.264417	0.118175	0.173337	0.163347	0.000000	-1.000000	0.000000
Entpd2	Fos	0.332454	1.000000	0.264443	0.118191	0.173357	0.163366	1.000000	1.000000	0.000000
0610040J01Rik	Zfp64	0.332454	0.000000	0.264434	0.118191	0.173353	0.163364	0.000000	1.000000	0.000000
Man1a2	Irf8	0.332453	1.000000	0.264459	0.118206	0.173373	0.163384	1.000000	3.000000	0.000000
2700081O15Rik	Pax2	0.332453	0.000000	0.264450	0.118206	0.173370	0.163382	0.000000	1.000000	0.000000
Emx1	Zfp322a	0.332453	0.000000	0.264441	0.118206	0.173367	0.163380	0.000000	1.000000	0.000000
Smarcad1	Tead4	0.332453	0.000000	0.264432	0.118206	0.173364	0.163379	0.000000	-1.000000	0.000000
Ccdc107	Hoxb13	0.332453	0.000000	0.264423	0.118206	0.173358	0.163377	0.000000	-1.000000	0.000000
Polr3d	Rest	0.332453	0.000000	0.264414	0.118206	0.173358	0.163375	0.000000	1.000000	0.000000
Atp1b1	Klf1	0.332453	0.000000	0.264404	0.118206	0.173355	0.163373	0.000000	1.000000	0.000000
Csrp2	Pou3f2	0.332453	0.000000	0.264395	0.118206	0.173349	0.163372	0.000000	1.000000	0.000000
Capza2	Zfp574	0.332453	0.000000	0.264386	0.118206	0.173349	0.163370	0.000000	-1.000000	0.000000
Kif1a	Creb5	0.332453	0.000000	0.264377	0.118206	0.173342	0.163368	0.000000	-1.000000	0.000000
Mfap2	Mxi1	0.332453	0.000000	0.264368	0.118206	0.173342	0.163366	0.000000	-1.000000	0.000000
Ube2e3	E2f3	0.332453	1.000000	0.264393	0.118221	0.173362	0.163386	1.000000	3.000000	0.000000
Six3	Lbx2	0.332453	0.000000	0.264384	0.118221	0.173359	0.163384	0.000000	-1.000000	0.000000
Map2k2	Nf1	0.332453	0.000000	0.264375	0.118221	0.173356	0.163382	0.000000	1.000000	0.000000
Rpl39	Crem	0.332453	0.000000	0.264366	0.118221	0.173350	0.163381	0.000000	1.000000	0.000000
Zfp553	Nfil3	0.332453	0.000000	0.264357	0.118221	0.173350	0.163379	0.000000	-1.000000	0.000000
March1	Smad6	0.332453	0.000000	0.264348	0.118221	0.173347	0.163377	0.000000	1.000000	0.000000
1700028P14Rik	Myb	0.332453	0.000000	0.264339	0.118221	0.173344	0.163376	0.000000	-1.000000	0.000000
Mcrs1	Smad5	0.332453	0.000000	0.264330	0.118221	0.173340	0.163374	0.000000	-1.000000	0.000000
Pfn2	Zfp580	0.332453	0.000000	0.264321	0.118221	0.173337	0.163372	0.000000	1.000000	0.000000
Mvp	Mtf1	0.332453	0.000000	0.264312	0.118221	0.173334	0.163370	0.000000	-1.000000	0.000000
Rfc2	Zfp697	0.332453	0.000000	0.264303	0.118221	0.173331	0.163369	0.000000	-1.000000	0.000000
Pkm	Hltf	0.332453	0.000000	0.264294	0.118221	0.173325	0.163367	0.000000	1.000000	0.000000
Glod4	Mlxipl	0.332453	0.000000	0.264285	0.118221	0.173325	0.163365	0.000000	1.000000	0.000000
Ube2g2	Zfp787	0.332453	0.000000	0.264276	0.118221	0.173319	0.163363	0.000000	-1.000000	0.000000
Atp9a	Sox18	0.332453	0.000000	0.264267	0.118221	0.173319	0.163362	0.000000	1.000000	0.000000
Itfg2	Ebf4	0.332453	0.000000	0.264258	0.118221	0.173313	0.163360	0.000000	-1.000000	0.000000
Ccdc13	Klf10	0.332453	0.000000	0.264249	0.118221	0.173313	0.163358	0.000000	1.000000	0.000000
Fut9	Zscan26	0.332452	0.000000	0.264239	0.118221	0.173309	0.163356	0.000000	-1.000000	0.000000
Atg16l2	Klf14	0.332452	1.000000	0.264265	0.118237	0.173329	0.163376	1.000000	2.000000	0.000000
Gt(ROSA)26Sor	Zfp784	0.332452	0.000000	0.264256	0.118237	0.173323	0.163374	0.000000	1.000000	0.000000
Bzw2	Zfp148	0.332452	0.000000	0.264247	0.118237	0.173323	0.163372	0.000000	1.000000	0.000000
Coa4	Irx5	0.332452	1.000000	0.264272	0.118252	0.173343	0.163392	1.000000	2.000000	0.000000
Pik3r1	Jun	0.332452	0.000000	0.264263	0.118252	0.173340	0.163390	0.000000	-1.000000	0.000000
Creld1	Spdef	0.332452	1.000000	0.264288	0.118267	0.173360	0.163410	1.000000	2.000000	0.000000
Add2	Sox9	0.332452	0.000000	0.264279	0.118267	0.173357	0.163408	0.000000	-1.000000	0.000000
Hip1r	Srebf2	0.332452	0.000000	0.264270	0.118267	0.173354	0.163406	0.000000	-1.000000	0.000000
Hipk1	Zkscan1	0.332452	0.000000	0.264261	0.118267	0.173351	0.163404	0.000000	1.000000	0.000000
Tox	Nr5a2	0.332452	0.000000	0.264252	0.118267	0.173347	0.163403	0.000000	1.000000	0.000000
Cdon	Twist1	0.332452	0.000000	0.264243	0.118267	0.173344	0.163401	0.000000	1.000000	0.000000
Nxf1	Foxn4	0.332452	0.000000	0.264234	0.118267	0.173338	0.163399	0.000000	1.000000	0.000000
Twistnb	Zfp771	0.332452	0.000000	0.264225	0.118267	0.173338	0.163398	0.000000	-1.000000	0.000000
Lrp1	Stat3	0.332452	0.000000	0.264216	0.118267	0.173335	0.163396	0.000000	-1.000000	0.000000
B230354K17Rik	Klf1	0.332452	0.000000	0.264206	0.118267	0.173332	0.163394	0.000000	1.000000	0.000000
Lmcd1	Maff	0.332452	0.000000	0.264197	0.118267	0.173329	0.163392	0.000000	-1.000000	0.000000
Ubxn1	Zfp667	0.332452	0.000000	0.264188	0.118267	0.173323	0.163391	0.000000	-1.000000	0.000000
Arhgdia	Mxi1	0.332452	0.000000	0.264179	0.118267	0.173323	0.163389	0.000000	1.000000	0.000000
Hist1h2bc	Srf	0.332452	0.000000	0.264170	0.118267	0.173319	0.163387	0.000000	-1.000000	0.000000
Rrp15	Alx4	0.332452	0.000000	0.264161	0.118267	0.173313	0.163385	0.000000	-1.000000	0.000000
Nck1	Zfp629	0.332452	0.000000	0.264152	0.118267	0.173313	0.163384	0.000000	1.000000	0.000000
Magee1	Tbp	0.332452	0.000000	0.264143	0.118267	0.173310	0.163382	0.000000	1.000000	0.000000
Usp28	Zfp661	0.332451	0.000000	0.264134	0.118267	0.173307	0.163380	0.000000	-1.000000	0.000000
Cspp1	Cux2	0.332451	1.000000	0.264159	0.118283	0.173327	0.163400	1.000000	1.000000	0.000000
Slc25a36	Irf1	0.332451	1.000000	0.264185	0.118298	0.173344	0.163419	1.000000	1.000000	0.000000
Nsg2	Pax4	0.332451	0.000000	0.264175	0.118298	0.173344	0.163417	0.000000	1.000000	0.000000
Uso1	E2f4	0.332451	0.000000	0.264166	0.118298	0.173341	0.163416	0.000000	1.000000	0.000000
Fermt2	Zfp575	0.332451	0.000000	0.264157	0.118298	0.173334	0.163414	0.000000	1.000000	0.000000
Tekt1	Hltf	0.332451	0.000000	0.264148	0.118298	0.173334	0.163412	0.000000	1.000000	0.000000
Sgpl1	Zeb2	0.332451	0.000000	0.264139	0.118298	0.173331	0.163410	0.000000	1.000000	0.000000
Erf	Mycn	0.332451	0.000000	0.264130	0.118298	0.173328	0.163409	0.000000	-1.000000	0.000000
Agfg1	Irx5	0.332451	0.000000	0.264121	0.118298	0.173325	0.163407	0.000000	-1.000000	0.000000
Arhgef7	Zfp112	0.332451	0.000000	0.264112	0.118298	0.173319	0.163405	0.000000	1.000000	0.000000
Krit1	Nfe2l3	0.332451	0.000000	0.264103	0.118298	0.173319	0.163404	0.000000	-1.000000	0.000000
Dtna	Ebf4	0.332451	0.000000	0.264094	0.118298	0.173316	0.163402	0.000000	1.000000	0.000000
Trp53	Sp100	0.332451	0.000000	0.264085	0.118298	0.173313	0.163400	0.000000	1.000000	0.000000
Gstm1	Parp1	0.332451	0.000000	0.264076	0.118298	0.173310	0.163398	0.000000	-1.000000	0.000000
Zfp395	Bhlhe40	0.332451	1.000000	0.264101	0.118313	0.173330	0.163418	1.000000	3.000000	0.000000
Ube2r2	Smad1	0.332451	1.000000	0.264126	0.118329	0.173349	0.163437	1.000000	1.000000	0.000000
Wbp11	Plagl1	0.332451	0.000000	0.264117	0.118329	0.173366	0.163435	0.000000	1.000000	0.000000
Deaf1	Mga	0.332451	1.000000	0.264143	0.118344	0.173366	0.163455	1.000000	0.000000	0.000000
3110039M20Rik-1	Zfp526	0.332451	0.000000	0.264134	0.118344	0.173363	0.163453	0.000000	1.000000	0.000000
Mt1	Zfp422	0.332451	0.000000	0.264124	0.118344	0.173357	0.163451	0.000000	-1.000000	0.000000
Prkar1b	En1	0.332451	0.000000	0.264115	0.118344	0.173357	0.163450	0.000000	1.000000	0.000000
Cep170	Rora	0.332451	0.000000	0.264106	0.118344	0.173354	0.163448	0.000000	-1.000000	0.000000
Vta1	Six4	0.332451	0.000000	0.264097	0.118344	0.173351	0.163446	0.000000	-1.000000	0.000000
Mat2b	Lhx1	0.332451	0.000000	0.264088	0.118344	0.173345	0.163445	0.000000	-1.000000	0.000000
Rpl36al	Jun	0.332451	0.000000	0.264079	0.118344	0.173345	0.163443	0.000000	1.000000	0.000000
Echs1	Fezf2	0.332450	0.000000	0.264070	0.118344	0.173341	0.163441	0.000000	-1.000000	0.000000
D730003I15Rik	Arntl	0.332450	1.000000	0.264095	0.118359	0.173358	0.163461	1.000000	1.000000	0.000000
Ier5	Sox30	0.332450	0.000000	0.264086	0.118359	0.173358	0.163459	0.000000	-1.000000	0.000000
Hnrnpul1	Arnt	0.332450	0.000000	0.264077	0.118359	0.173355	0.163457	0.000000	1.000000	0.000000
Tor1aip2	Foxo1	0.332450	0.000000	0.264068	0.118359	0.173352	0.163455	0.000000	-1.000000	0.000000
Gnl3l	Zbtb22	0.332450	1.000000	0.264094	0.118374	0.173392	0.163475	0.000000	2.000000	0.000000
Nfix	Zfx	0.332450	1.000000	0.264119	0.118390	0.173392	0.163494	1.000000	2.000000	0.000000
Cenpv	Osr2	0.332450	0.000000	0.264110	0.118390	0.173389	0.163492	0.000000	1.000000	0.000000
Mnat1	En1	0.332450	0.000000	0.264101	0.118390	0.173386	0.163491	0.000000	1.000000	0.000000
1810058I24Rik	Zbtb24	0.332450	0.000000	0.264092	0.118390	0.173402	0.163489	0.000000	1.000000	0.000000
Mcts2	Rbpj	0.332450	1.000000	0.264117	0.118405	0.173402	0.163508	1.000000	1.000000	0.000000
Slc52a2	Pou4f3	0.332450	0.000000	0.264108	0.118405	0.173399	0.163507	0.000000	-1.000000	0.000000
Usf2	Nkx6-2	0.332450	0.000000	0.264099	0.118405	0.173396	0.163505	0.000000	1.000000	0.000000
Ogfrl1	Foxj1	0.332450	0.000000	0.264090	0.118405	0.173393	0.163503	0.000000	1.000000	0.000000
Tgif1	Phox2a	0.332450	0.000000	0.264081	0.118405	0.173390	0.163502	0.000000	1.000000	0.000000
Wsb2	Myf6	0.332450	1.000000	0.264106	0.118420	0.173410	0.163521	1.000000	-1.000000	0.000000
Pabpn1	Lmo2	0.332450	0.000000	0.264097	0.118420	0.173407	0.163519	0.000000	-1.000000	0.000000
Fam204a	Lhx5	0.332450	0.000000	0.264088	0.118420	0.173404	0.163517	0.000000	1.000000	0.000000
Uqcc3	Sox21	0.332450	0.000000	0.264079	0.118420	0.173401	0.163516	0.000000	-1.000000	0.000000
Pde6d	Ap4m1	0.332449	0.000000	0.264070	0.118420	0.173397	0.163514	0.000000	-1.000000	0.000000
Iqgap1	Zfp319	0.332449	0.000000	0.264061	0.118420	0.173394	0.163512	0.000000	1.000000	0.000000
Sema6b	Jun	0.332449	0.000000	0.264052	0.118420	0.173391	0.163511	0.000000	-1.000000	0.000000
Rps26-ps1	Esr2	0.332449	0.000000	0.264043	0.118420	0.173388	0.163509	0.000000	1.000000	0.000000
Lmbr1l	Pou3f2	0.332449	1.000000	0.264068	0.118436	0.173408	0.163528	1.000000	1.000000	0.000000
Dus3l	Zfp91	0.332449	0.000000	0.264059	0.118436	0.173402	0.163527	0.000000	-1.000000	0.000000
Mfsd1	Elf2	0.332449	0.000000	0.264050	0.118436	0.173402	0.163525	0.000000	1.000000	0.000000
Msra	Tbx15	0.332449	0.000000	0.264041	0.118436	0.173399	0.163523	0.000000	1.000000	0.000000
Ginm1	Gsc	0.332449	0.000000	0.264032	0.118436	0.173396	0.163521	0.000000	-1.000000	0.000000
Zfp553	Esrra	0.332449	0.000000	0.264023	0.118436	0.173412	0.163520	0.000000	1.000000	0.000000
Mtdh	Bhlhe40	0.332449	1.000000	0.264048	0.118451	0.173412	0.163539	1.000000	2.000000	0.000000
Srsf7	Pou3f2	0.332449	1.000000	0.264073	0.118466	0.173432	0.163558	1.000000	3.000000	0.000000
Igfbp4	Pou4f2	0.332449	0.000000	0.264064	0.118466	0.173429	0.163557	0.000000	1.000000	0.000000
Eny2	Zeb2	0.332449	0.000000	0.264055	0.118466	0.173426	0.163555	0.000000	-1.000000	0.000000
Dok5	Zfp354a	0.332449	0.000000	0.264046	0.118466	0.173423	0.163553	0.000000	-1.000000	0.000000
Dnajb6	Vbp1	0.332449	1.000000	0.264071	0.118482	0.173443	0.163573	1.000000	3.000000	0.000000
Rab39b	Sp4	0.332449	0.000000	0.264062	0.118482	0.173440	0.163571	0.000000	1.000000	0.000000
Gpkow	Sox18	0.332449	1.000000	0.264087	0.118497	0.173460	0.163590	1.000000	2.000000	0.000000
Ndufaf3	Zbtb5	0.332449	0.000000	0.264078	0.118497	0.173457	0.163589	0.000000	1.000000	0.000000
Glrx3	Rorb	0.332449	0.000000	0.264069	0.118497	0.173450	0.163587	0.000000	1.000000	0.000000
Ezr	Nfil3	0.332449	0.000000	0.264060	0.118497	0.173450	0.163585	0.000000	-1.000000	0.000000
Cblb	Irx3	0.332448	0.000000	0.264051	0.118497	0.173447	0.163583	0.000000	1.000000	0.000000
Psat1	Myb	0.332448	0.000000	0.264042	0.118497	0.173464	0.163582	0.000000	-1.000000	0.000000
Enah	Egr3	0.332448	1.000000	0.264067	0.118512	0.173464	0.163601	1.000000	1.000000	0.000000
Phgdh	Barx2	0.332448	0.000000	0.264058	0.118512	0.173458	0.163599	0.000000	-1.000000	0.000000
Sec13	Zbtb22	0.332448	0.000000	0.264049	0.118512	0.173458	0.163598	0.000000	1.000000	0.000000
Tst	Hic1	0.332448	0.000000	0.264040	0.118512	0.173452	0.163596	0.000000	1.000000	0.000000
Phc1	Mafk	0.332448	0.000000	0.264031	0.118512	0.173452	0.163594	0.000000	1.000000	0.000000
Tenm4	Nfya	0.332448	0.000000	0.264022	0.118512	0.173446	0.163593	0.000000	-1.000000	0.000000
Igfbp2	Snai1	0.332448	0.000000	0.264013	0.118512	0.173446	0.163591	0.000000	1.000000	0.000000
Snrpd2	Tbx15	0.332448	0.000000	0.264004	0.118512	0.173442	0.163589	0.000000	-1.000000	0.000000
Nipsnap3b	Tfap2c	0.332448	0.000000	0.263995	0.118512	0.173439	0.163587	0.000000	-1.000000	0.000000
Gna12	Nfya	0.332448	0.000000	0.263986	0.118512	0.173436	0.163586	0.000000	-1.000000	0.000000
2700081O15Rik	Zfp771	0.332448	0.000000	0.263977	0.118512	0.173433	0.163584	0.000000	-1.000000	0.000000
Tspan31	Rora	0.332448	0.000000	0.263968	0.118512	0.173427	0.163582	0.000000	1.000000	0.000000
Nfib	Myb	0.332448	0.000000	0.263959	0.118512	0.173427	0.163580	0.000000	-1.000000	0.000000
Tekt1	Nr6a1	0.332448	0.000000	0.263950	0.118512	0.173424	0.163579	0.000000	-1.000000	0.000000
Ice1	Ddit3	0.332448	1.000000	0.263975	0.118528	0.173444	0.163598	1.000000	1.000000	0.000000
Pqlc1	Esr2	0.332448	0.000000	0.263966	0.118528	0.173441	0.163596	0.000000	1.000000	0.000000
Lipg	Stat5b	0.332448	0.000000	0.263957	0.118528	0.173438	0.163595	0.000000	-1.000000	0.000000
H19	Gli1	0.332448	0.000000	0.263948	0.118528	0.173434	0.163593	0.000000	1.000000	0.000000
Sgce	Meox1	0.332448	0.000000	0.263939	0.118528	0.173428	0.163591	0.000000	1.000000	0.000000
Rsph1	Vbp1	0.332448	0.000000	0.263930	0.118528	0.173428	0.163589	0.000000	1.000000	0.000000
Ttc3	Nf1	0.332447	0.000000	0.263921	0.118528	0.173425	0.163588	0.000000	1.000000	0.000000
Strip1	Pbx1	0.332447	0.000000	0.263912	0.118528	0.173422	0.163586	0.000000	-1.000000	0.000000
Dusp23	Dbp	0.332447	0.000000	0.263903	0.118528	0.173439	0.163584	0.000000	1.000000	0.000000
Mrgbp	Fos	0.332447	1.000000	0.263928	0.118543	0.173439	0.163604	1.000000	-1.000000	0.000000
Rpl24	Tfap2c	0.332447	0.000000	0.263919	0.118543	0.173433	0.163602	0.000000	-1.000000	0.000000
Tbl1xr1	Zfp710	0.332447	0.000000	0.263910	0.118543	0.173433	0.163600	0.000000	-1.000000	0.000000
Idnk	Zfp526	0.332447	0.000000	0.263901	0.118543	0.173430	0.163598	0.000000	-1.000000	0.000000
Nudcd1	Elf3	0.332447	0.000000	0.263892	0.118543	0.173426	0.163597	0.000000	1.000000	0.000000
Stx1b	Rreb1	0.332447	1.000000	0.263917	0.118558	0.173446	0.163616	1.000000	1.000000	0.000000
Ube2j2	Zfp654	0.332447	0.000000	0.263908	0.118558	0.173443	0.163614	0.000000	1.000000	0.000000
Pds5b	Irf5	0.332447	1.000000	0.263933	0.118574	0.173463	0.163634	1.000000	1.000000	0.000000
Pigp	Vbp1	0.332447	0.000000	0.263924	0.118574	0.173460	0.163632	0.000000	1.000000	0.000000
Nbr1	Pou2f2	0.332447	0.000000	0.263915	0.118574	0.173457	0.163630	0.000000	-1.000000	0.000000
Nedd4l	Elf4	0.332447	0.000000	0.263906	0.118574	0.173454	0.163629	0.000000	-1.000000	0.000000
Pik3ca	Nr2e1	0.332447	0.000000	0.263897	0.118574	0.173451	0.163627	0.000000	1.000000	0.000000
Gnb2l1	Homez	0.332447	0.000000	0.263888	0.118574	0.173448	0.163625	0.000000	-1.000000	0.000000
Fos	Zfp354b	0.332447	0.000000	0.263879	0.118574	0.173445	0.163623	0.000000	-1.000000	0.000000
Abcf2	Hmga2	0.332447	0.000000	0.263870	0.118574	0.173438	0.163622	0.000000	-1.000000	0.000000
Prkrip1	Prdm5	0.332447	0.000000	0.263861	0.118574	0.173438	0.163620	0.000000	1.000000	0.000000
Msl1	Zfp526	0.332447	0.000000	0.263852	0.118574	0.173432	0.163618	0.000000	1.000000	0.000000
Mfsd1	Hdx	0.332447	0.000000	0.263843	0.118574	0.173432	0.163617	0.000000	1.000000	0.000000
Zeb2	E2f7	0.332447	0.000000	0.263834	0.118574	0.173429	0.163615	0.000000	1.000000	0.000000
Abhd17b	Zfp82	0.332447	0.000000	0.263825	0.118574	0.173423	0.163613	0.000000	1.000000	0.000000
Zfp36l1	Zfp775	0.332447	0.000000	0.263816	0.118574	0.173423	0.163611	0.000000	1.000000	0.000000
Mrps34	Nfic	0.332447	0.000000	0.263807	0.118574	0.173417	0.163610	0.000000	1.000000	0.000000
Cdk5rap2	Mycn	0.332447	0.000000	0.263798	0.118574	0.173417	0.163608	0.000000	1.000000	0.000000
Lrrc8a	Gsc	0.332446	0.000000	0.263789	0.118574	0.173414	0.163606	0.000000	-1.000000	0.000000
Uqcrh	Ikzf2	0.332446	1.000000	0.263815	0.118589	0.173433	0.163626	0.000000	1.000000	0.000000
Ralgps1	Fos	0.332446	0.000000	0.263806	0.118589	0.173427	0.163624	0.000000	1.000000	0.000000
2900093K20Rik	Sox30	0.332446	0.000000	0.263797	0.118589	0.173427	0.163622	0.000000	-1.000000	0.000000
Fgd6	Dbx1	0.332446	0.000000	0.263788	0.118589	0.173424	0.163620	0.000000	1.000000	0.000000
Dnajb12	Zfp661	0.332446	1.000000	0.263813	0.118604	0.173444	0.163640	1.000000	1.000000	0.000000
Phgdh	Hmbox1	0.332446	0.000000	0.263804	0.118604	0.173441	0.163638	0.000000	-1.000000	0.000000
Kdm2a	Tcf4	0.332446	0.000000	0.263795	0.118604	0.173438	0.163636	0.000000	1.000000	0.000000
Epb41l2	Tal1	0.332446	0.000000	0.263786	0.118604	0.173432	0.163635	0.000000	1.000000	0.000000
Ogfrl1	Aire	0.332446	0.000000	0.263777	0.118604	0.173432	0.163633	0.000000	-1.000000	0.000000
Cxcl14	Stat4	0.332446	0.000000	0.263768	0.118604	0.173429	0.163631	0.000000	1.000000	0.000000
Plxna3	Sox3	0.332446	0.000000	0.263759	0.118604	0.173426	0.163629	0.000000	-1.000000	0.000000
Dap	Twist2	0.332446	0.000000	0.263750	0.118604	0.173422	0.163628	0.000000	1.000000	0.000000
Zc3h13	Ebf4	0.332446	0.000000	0.263741	0.118604	0.173419	0.163626	0.000000	1.000000	0.000000
Snca	Aire	0.332446	0.000000	0.263732	0.118604	0.173413	0.163624	0.000000	1.000000	0.000000
2810459M11Rik	Npas2	0.332446	0.000000	0.263723	0.118604	0.173413	0.163623	0.000000	1.000000	0.000000
Got2	Timmdc1	0.332446	0.000000	0.263714	0.118604	0.173410	0.163621	0.000000	1.000000	0.000000
Vegfc	Mef2d	0.332446	0.000000	0.263705	0.118604	0.173404	0.163619	0.000000	1.000000	0.000000
Snrpd3	Zfp771	0.332446	0.000000	0.263696	0.118604	0.173404	0.163617	0.000000	-1.000000	0.000000
Oxld1	Zfp426	0.332446	0.000000	0.263687	0.118604	0.173401	0.163616	0.000000	1.000000	0.000000
Armt1	Six4	0.332446	0.000000	0.263678	0.118604	0.173398	0.163614	0.000000	-1.000000	0.000000
Pink1	Zfp91	0.332445	1.000000	0.263703	0.118620	0.173418	0.163633	1.000000	3.000000	0.000000
Rps3	Nr1h3	0.332445	0.000000	0.263694	0.118620	0.173414	0.163632	0.000000	-1.000000	0.000000
Arpc5	Emx2	0.332445	0.000000	0.263685	0.118620	0.173411	0.163630	0.000000	-1.000000	0.000000
Naa35	Esrrg	0.332445	0.000000	0.263676	0.118620	0.173408	0.163628	0.000000	-1.000000	0.000000
Chd3os	Pgr	0.332445	0.000000	0.263667	0.118620	0.173405	0.163626	0.000000	1.000000	0.000000
Sgtb	En2	0.332445	0.000000	0.263658	0.118620	0.173402	0.163625	0.000000	-1.000000	0.000000
Id1	Nkx2-2	0.332445	0.000000	0.263649	0.118620	0.173399	0.163623	0.000000	1.000000	0.000000
Arcn1	Pou4f2	0.332445	0.000000	0.263640	0.118620	0.173396	0.163621	0.000000	1.000000	0.000000
Gns	Tbx3	0.332445	0.000000	0.263631	0.118620	0.173393	0.163619	0.000000	1.000000	0.000000
Rps15a	Pparg	0.332445	0.000000	0.263622	0.118620	0.173390	0.163618	0.000000	1.000000	0.000000
Podxl	Esrrg	0.332445	0.000000	0.263613	0.118620	0.173387	0.163616	0.000000	1.000000	0.000000
Metap1d	Arid3a	0.332445	0.000000	0.263604	0.118620	0.173380	0.163614	0.000000	-1.000000	0.000000
Klhdc10	Sox3	0.332445	0.000000	0.263595	0.118620	0.173380	0.163613	0.000000	-1.000000	0.000000
Dnajc1	Maff	0.332445	0.000000	0.263586	0.118620	0.173377	0.163611	0.000000	-1.000000	0.000000
1700028P14Rik	Snai1	0.332445	0.000000	0.263577	0.118620	0.173374	0.163609	0.000000	-1.000000	0.000000
Slc24a5	Cables1	0.332445	0.000000	0.263568	0.118620	0.173371	0.163607	0.000000	-1.000000	0.000000
Naa38	Nr6a1	0.332445	0.000000	0.263559	0.118620	0.173368	0.163606	0.000000	1.000000	0.000000
Rpl3	Arntl	0.332445	1.000000	0.263584	0.118635	0.173388	0.163625	1.000000	1.000000	0.000000
Aldoa	Jund	0.332445	1.000000	0.263609	0.118650	0.173408	0.163644	1.000000	1.000000	0.000000
Evi5l	Ikzf5	0.332444	0.000000	0.263600	0.118650	0.173402	0.163643	0.000000	-1.000000	0.000000
Stx4a	Klf15	0.332444	0.000000	0.263591	0.118650	0.173402	0.163641	0.000000	-1.000000	0.000000
Phldb1	Isl2	0.332444	0.000000	0.263583	0.118650	0.173399	0.163639	0.000000	1.000000	0.000000
Lims1	Zfp1	0.332444	0.000000	0.263574	0.118650	0.173395	0.163638	0.000000	-1.000000	0.000000
Frg1	Gsc	0.332444	0.000000	0.263565	0.118650	0.173392	0.163636	0.000000	1.000000	0.000000
2010320M18Rik	Tgif2	0.332444	0.000000	0.263556	0.118650	0.173386	0.163634	0.000000	-1.000000	0.000000
Zfp961	Cebpg	0.332444	0.000000	0.263547	0.118650	0.173386	0.163632	0.000000	1.000000	0.000000
Uba5	Zfp316	0.332444	0.000000	0.263538	0.118650	0.173383	0.163631	0.000000	1.000000	0.000000
Zfp644	Zfp39	0.332444	0.000000	0.263529	0.118650	0.173380	0.163629	0.000000	1.000000	0.000000
H2afv	Patz1	0.332444	0.000000	0.263520	0.118650	0.173377	0.163627	0.000000	-1.000000	0.000000
1700007K13Rik	Isl1	0.332444	0.000000	0.263511	0.118650	0.173371	0.163625	0.000000	1.000000	0.000000
Kmt2c	Twist1	0.332444	0.000000	0.263502	0.118650	0.173371	0.163624	0.000000	-1.000000	0.000000
Snrk	Hic1	0.332444	1.000000	0.263527	0.118666	0.173391	0.163643	1.000000	1.000000	0.000000
Snrpn	Ddit3	0.332444	0.000000	0.263518	0.118666	0.173384	0.163641	0.000000	1.000000	0.000000
Phc1	Rfx4	0.332444	0.000000	0.263509	0.118666	0.173384	0.163640	0.000000	-1.000000	0.000000
Fgd6	Nkx6-3	0.332444	0.000000	0.263500	0.118666	0.173381	0.163638	0.000000	-1.000000	0.000000
Zc3h13	Sparcl1	0.332444	0.000000	0.263491	0.118666	0.173378	0.163636	0.000000	1.000000	0.000000
Spats2l	Nfatc2	0.332444	0.000000	0.263482	0.118666	0.173372	0.163634	0.000000	1.000000	0.000000
Ccm2	Zfp35	0.332444	0.000000	0.263473	0.118666	0.173372	0.163633	0.000000	1.000000	0.000000
Atp1b3	Dmrt2	0.332444	0.000000	0.263464	0.118666	0.173369	0.163631	0.000000	1.000000	0.000000
Tprkb	Meis1	0.332444	0.000000	0.263455	0.118666	0.173366	0.163629	0.000000	-1.000000	0.000000
Ccdc9	Otx1	0.332444	0.000000	0.263446	0.118666	0.173363	0.163628	0.000000	-1.000000	0.000000
Slc39a1	Zfp787	0.332444	0.000000	0.263437	0.118666	0.173360	0.163626	0.000000	1.000000	0.000000
Ralgps1	Rfx7	0.332443	0.000000	0.263428	0.118666	0.173357	0.163624	0.000000	1.000000	0.000000
Mtx1	Otx2	0.332443	1.000000	0.263453	0.118681	0.173377	0.163643	1.000000	3.000000	0.000000
Sema6b	Tal1	0.332443	0.000000	0.263444	0.118681	0.173370	0.163642	0.000000	1.000000	0.000000
Arhgdia	Nhlh1	0.332443	0.000000	0.263435	0.118681	0.173370	0.163640	0.000000	1.000000	0.000000
Nek9	Zfp574	0.332443	1.000000	0.263460	0.118696	0.173390	0.163659	1.000000	-1.000000	0.000000
Mlc1	Gli3	0.332443	0.000000	0.263451	0.118696	0.173387	0.163658	0.000000	1.000000	0.000000
Etfdh	Zfp57	0.332443	0.000000	0.263443	0.118696	0.173384	0.163656	0.000000	1.000000	0.000000
Ngrn	Nhlh2	0.332443	0.000000	0.263434	0.118696	0.173381	0.163654	0.000000	-1.000000	0.000000
Rnaseh1	Hlf	0.332443	0.000000	0.263425	0.118696	0.173378	0.163652	0.000000	-1.000000	0.000000
Cnot6	Stat3	0.332443	1.000000	0.263450	0.118712	0.173418	0.163672	1.000000	1.000000	0.000000
Thra	Rora	0.332443	1.000000	0.263475	0.118727	0.173418	0.163691	1.000000	1.000000	0.000000
Tle3	Zscan26	0.332443	0.000000	0.263466	0.118727	0.173414	0.163690	0.000000	-1.000000	0.000000
Epcam	Sp3	0.332443	0.000000	0.263457	0.118727	0.173411	0.163688	0.000000	1.000000	0.000000
Nek1	Zfp513	0.332443	0.000000	0.263448	0.118727	0.173405	0.163686	0.000000	1.000000	0.000000
Sfrp1	Shox2	0.332443	0.000000	0.263439	0.118727	0.173405	0.163684	0.000000	1.000000	0.000000
Slc19a2	Timmdc1	0.332443	0.000000	0.263430	0.118727	0.173402	0.163683	0.000000	1.000000	0.000000
Taf1d	Zfp580	0.332443	0.000000	0.263421	0.118727	0.173419	0.163681	0.000000	-1.000000	0.000000
Bcl2l2	Ikzf1	0.332443	1.000000	0.263446	0.118742	0.173419	0.163700	1.000000	2.000000	0.000000
Lmcd1	Irf1	0.332443	0.000000	0.263437	0.118742	0.173416	0.163699	0.000000	1.000000	0.000000
Ap3b2	Nfib	0.332443	0.000000	0.263428	0.118742	0.173433	0.163697	0.000000	1.000000	0.000000
Srp9	Zfp128	0.332443	1.000000	0.263453	0.118758	0.173433	0.163716	1.000000	-1.000000	0.000000
Nfx1	Ovol2	0.332443	0.000000	0.263444	0.118758	0.173426	0.163715	0.000000	1.000000	0.000000
C1qtnf4	Ebf1	0.332443	0.000000	0.263435	0.118758	0.173426	0.163713	0.000000	1.000000	0.000000
Stat1	Klf15	0.332443	0.000000	0.263426	0.118758	0.173423	0.163711	0.000000	1.000000	0.000000
Ctxn1	Mafb	0.332443	0.000000	0.263417	0.118758	0.173420	0.163709	0.000000	1.000000	0.000000
Arf6	Zfp800	0.332442	1.000000	0.263442	0.118773	0.173440	0.163729	1.000000	1.000000	0.000000
Sumo2	E4f1	0.332442	0.000000	0.263433	0.118773	0.173437	0.163727	0.000000	1.000000	0.000000
Lasp1	Rxrb	0.332442	0.000000	0.263424	0.118773	0.173454	0.163725	0.000000	1.000000	0.000000
Luc7l3	Dbx2	0.332442	1.000000	0.263449	0.118788	0.173454	0.163745	1.000000	1.000000	0.000000
Armt1	Smad3	0.332442	0.000000	0.263440	0.118788	0.173451	0.163743	0.000000	-1.000000	0.000000
Anapc16	Rorb	0.332442	1.000000	0.263466	0.118804	0.173467	0.163762	1.000000	1.000000	0.000000
Tgif1	Hmga1	0.332442	0.000000	0.263457	0.118804	0.173467	0.163761	0.000000	1.000000	0.000000
Tia1	Ovol2	0.332442	0.000000	0.263448	0.118804	0.173464	0.163759	0.000000	1.000000	0.000000
Snx16	Nkx6-1	0.332442	0.000000	0.263439	0.118804	0.173458	0.163757	0.000000	1.000000	0.000000
Lrp1	Nfil3	0.332442	0.000000	0.263430	0.118804	0.173458	0.163755	0.000000	-1.000000	0.000000
Chic1	Zbtb18	0.332442	0.000000	0.263421	0.118804	0.173452	0.163754	0.000000	1.000000	0.000000
Trit1	Dmrt1	0.332442	0.000000	0.263412	0.118804	0.173452	0.163752	0.000000	1.000000	0.000000
1110059E24Rik	Zfp281	0.332442	0.000000	0.263403	0.118804	0.173446	0.163750	0.000000	2.000000	0.000000
Gatsl2	Elf4	0.332442	0.000000	0.263394	0.118804	0.173446	0.163748	0.000000	-1.000000	0.000000
Smdt1	Tfap2a	0.332442	0.000000	0.263385	0.118804	0.173443	0.163747	0.000000	-1.000000	0.000000
Dguok	Zfp46	0.332442	0.000000	0.263376	0.118804	0.173437	0.163745	0.000000	1.000000	0.000000
Lrrc49	Alx1	0.332442	0.000000	0.263367	0.118804	0.173437	0.163743	0.000000	1.000000	0.000000
Frmd5	Smad1	0.332442	1.000000	0.263392	0.118819	0.173476	0.163763	0.000000	-2.000000	0.000000
D930015E06Rik	Rbpj	0.332442	1.000000	0.263417	0.118834	0.173476	0.163782	1.000000	1.000000	0.000000
Gpr108	Zfp628	0.332442	1.000000	0.263442	0.118850	0.173496	0.163801	1.000000	3.000000	0.000000
Tshz2	Zfp629	0.332442	0.000000	0.263433	0.118850	0.173513	0.163800	0.000000	1.000000	0.000000
Pik3r2	Rfx2	0.332442	1.000000	0.263458	0.118865	0.173513	0.163819	1.000000	-1.000000	0.000000
Cenpv	Zfp112	0.332442	0.000000	0.263449	0.118865	0.173510	0.163817	0.000000	1.000000	0.000000
Snrpd3	Zfp786	0.332442	0.000000	0.263440	0.118865	0.173507	0.163816	0.000000	1.000000	0.000000
Stmn3	Gli1	0.332442	0.000000	0.263431	0.118865	0.173504	0.163814	0.000000	1.000000	0.000000
BC037034	Sox7	0.332442	0.000000	0.263422	0.118865	0.173497	0.163812	0.000000	1.000000	0.000000
Mplkip	Pax4	0.332442	0.000000	0.263413	0.118865	0.173497	0.163810	0.000000	1.000000	0.000000
Fam69a	Ar	0.332442	0.000000	0.263405	0.118865	0.173494	0.163809	0.000000	1.000000	0.000000
Tead1	Ep300	0.332442	0.000000	0.263396	0.118865	0.173488	0.163807	0.000000	-1.000000	0.000000
Ddx24	Klf16	0.332442	0.000000	0.263387	0.118865	0.173488	0.163805	0.000000	-1.000000	0.000000
Il11ra1	Zscan26	0.332442	0.000000	0.263378	0.118865	0.173485	0.163804	0.000000	1.000000	0.000000
Slc35b2	Hes7	0.332441	1.000000	0.263403	0.118880	0.173505	0.163823	0.000000	-1.000000	0.000000
Dhrs1	Sp7	0.332441	0.000000	0.263394	0.118880	0.173502	0.163821	0.000000	-1.000000	0.000000
Luc7l	Arid3a	0.332441	0.000000	0.263385	0.118880	0.173519	0.163819	0.000000	1.000000	0.000000
Tex30	Stat1	0.332441	1.000000	0.263410	0.118895	0.173519	0.163839	1.000000	3.000000	0.000000
Ssbp2	Zfp39	0.332441	0.000000	0.263401	0.118895	0.173516	0.163837	0.000000	-1.000000	0.000000
Arhgef7	Creb3l2	0.332441	0.000000	0.263392	0.118895	0.173509	0.163835	0.000000	1.000000	0.000000
A130010J15Rik	Ebf2	0.332441	0.000000	0.263383	0.118895	0.173509	0.163834	0.000000	-1.000000	0.000000
Luzp2	Pparg	0.332441	0.000000	0.263374	0.118895	0.173506	0.163832	0.000000	-1.000000	0.000000
Ndrg4	Sp4	0.332441	1.000000	0.263399	0.118911	0.173546	0.163851	0.000000	-1.000000	0.000000
Zfx	Gli1	0.332441	1.000000	0.263424	0.118926	0.173546	0.163871	1.000000	1.000000	0.000000
Dmwd	Nfe2l3	0.332441	0.000000	0.263415	0.118926	0.173543	0.163869	0.000000	1.000000	0.000000
Arfgap1	Sox7	0.332441	0.000000	0.263406	0.118926	0.173540	0.163867	0.000000	-1.000000	0.000000
Snca	Ascl1	0.332441	0.000000	0.263397	0.118926	0.173537	0.163866	0.000000	1.000000	0.000000
Arhgap21	Tbx21	0.332441	0.000000	0.263388	0.118926	0.173534	0.163864	0.000000	1.000000	0.000000
Ssbp2	Isl1	0.332441	0.000000	0.263379	0.118926	0.173531	0.163862	0.000000	-1.000000	0.000000
Bclaf1	Hlf	0.332441	0.000000	0.263370	0.118926	0.173527	0.163860	0.000000	1.000000	0.000000
Rpl37	Stat6	0.332441	0.000000	0.263361	0.118926	0.173524	0.163859	0.000000	-1.000000	0.000000
Unc119	Foxj2	0.332441	0.000000	0.263353	0.118926	0.173521	0.163857	0.000000	-1.000000	0.000000
Dpm3	Lhx1	0.332441	0.000000	0.263344	0.118926	0.173518	0.163855	0.000000	1.000000	0.000000
Gt(ROSA)26Sor	Ptf1a	0.332441	0.000000	0.263335	0.118926	0.173515	0.163853	0.000000	1.000000	0.000000
Ppp1r14c	Esr2	0.332441	0.000000	0.263326	0.118926	0.173509	0.163852	0.000000	-1.000000	0.000000
Sf3b1	Stat3	0.332441	0.000000	0.263317	0.118926	0.173509	0.163850	0.000000	1.000000	0.000000
Necap2	Crebrf	0.332441	0.000000	0.263308	0.118926	0.173506	0.163848	0.000000	1.000000	0.000000
Hint2	Aire	0.332441	0.000000	0.263299	0.118926	0.173500	0.163847	0.000000	1.000000	0.000000
Tia1	Mitf	0.332441	0.000000	0.263290	0.118926	0.173500	0.163845	0.000000	1.000000	0.000000
1500015O10Rik	Plag1	0.332440	0.000000	0.263281	0.118926	0.173497	0.163843	0.000000	-1.000000	0.000000
Rpl36a	Pax4	0.332440	0.000000	0.263272	0.118926	0.173491	0.163841	0.000000	1.000000	0.000000
2810459M11Rik	Foxj1	0.332440	0.000000	0.263263	0.118926	0.173491	0.163840	0.000000	1.000000	0.000000
Ppp2r2a	Smad2	0.332440	0.000000	0.263254	0.118926	0.173487	0.163838	0.000000	-1.000000	0.000000
Dnajc1	Nono	0.332440	0.000000	0.263245	0.118926	0.173484	0.163836	0.000000	-1.000000	0.000000
mt-Nd2	Nkx6-3	0.332440	0.000000	0.263236	0.118926	0.173481	0.163834	0.000000	-1.000000	0.000000
Lyst	Plag1	0.332440	0.000000	0.263228	0.118926	0.173478	0.163833	0.000000	1.000000	0.000000
Psma6	Homez	0.332440	0.000000	0.263219	0.118926	0.173475	0.163831	0.000000	1.000000	0.000000
N4bp2	Nfatc4	0.332440	1.000000	0.263244	0.118941	0.173495	0.163850	1.000000	1.000000	0.000000
Rgs13	Zfp148	0.332440	0.000000	0.263235	0.118941	0.173492	0.163849	0.000000	-1.000000	0.000000
Txnl1	Zfp182	0.332440	0.000000	0.263226	0.118941	0.173489	0.163847	0.000000	-1.000000	0.000000
Sf3a1	Fxr1	0.332440	0.000000	0.263217	0.118941	0.173486	0.163845	0.000000	1.000000	0.000000
Serinc3	Sp6	0.332440	0.000000	0.263208	0.118941	0.173483	0.163843	0.000000	1.000000	0.000000
Cfl2	Zfp800	0.332440	1.000000	0.263233	0.118957	0.173502	0.163863	0.000000	1.000000	0.000000
Zmiz1	Scrt1	0.332440	0.000000	0.263224	0.118957	0.173499	0.163861	0.000000	2.000000	0.000000
Glod4	Tbx15	0.332440	0.000000	0.263215	0.118957	0.173496	0.163859	0.000000	2.000000	0.000000
Epb41l2	Dmrtb1	0.332440	0.000000	0.263206	0.118957	0.173493	0.163858	0.000000	-1.000000	0.000000
Tcf4	Dmrt2	0.332439	1.000000	0.263231	0.118972	0.173513	0.163877	1.000000	3.000000	0.000000
Gm26604	Pou2f1	0.332439	1.000000	0.263256	0.118987	0.173533	0.163896	1.000000	1.000000	0.000000
Atp1b3	Egr4	0.332439	0.000000	0.263247	0.118987	0.173530	0.163895	0.000000	-1.000000	0.000000
Pvrl2	Zfp583	0.332439	0.000000	0.263238	0.118987	0.173527	0.163893	0.000000	-1.000000	0.000000
Ppp1r14c	Nr4a1	0.332439	0.000000	0.263229	0.118987	0.173524	0.163891	0.000000	-1.000000	0.000000
Ubxn1	Nr4a1	0.332439	0.000000	0.263220	0.118987	0.173521	0.163889	0.000000	1.000000	0.000000
Sumo2	Nr1h3	0.332439	0.000000	0.263211	0.118987	0.173514	0.163888	0.000000	1.000000	0.000000
Sparc	Zfp57	0.332439	0.000000	0.263202	0.118987	0.173514	0.163886	0.000000	-1.000000	0.000000
Ppib	Zfp641	0.332439	0.000000	0.263194	0.118987	0.173511	0.163884	0.000000	1.000000	0.000000
Ttyh2	Mlxip	0.332439	0.000000	0.263185	0.118987	0.173508	0.163883	0.000000	-1.000000	0.000000
Lmcd1	Zfp932	0.332439	0.000000	0.263176	0.118987	0.173502	0.163881	0.000000	1.000000	0.000000
Pex14	Foxo1	0.332439	0.000000	0.263167	0.118987	0.173502	0.163879	0.000000	-1.000000	0.000000
Mllt4	Sox17	0.332439	0.000000	0.263158	0.118987	0.173499	0.163877	0.000000	1.000000	0.000000
Opcml	Bbx	0.332439	0.000000	0.263149	0.118987	0.173496	0.163876	0.000000	-1.000000	0.000000
Ppt2	Smad7	0.332439	0.000000	0.263140	0.118987	0.173493	0.163874	0.000000	1.000000	0.000000
Fgd6	Hdac1	0.332439	0.000000	0.263131	0.118987	0.173487	0.163872	0.000000	-1.000000	0.000000
Mprip	Scrt1	0.332439	0.000000	0.263122	0.118987	0.173487	0.163870	0.000000	1.000000	0.000000
Tbcc	Prrx2	0.332439	0.000000	0.263113	0.118987	0.173484	0.163869	0.000000	1.000000	0.000000
Rnf166	Rora	0.332439	0.000000	0.263104	0.118987	0.173481	0.163867	0.000000	-1.000000	0.000000
Dpf3	Dmrta2	0.332439	1.000000	0.263129	0.119003	0.173497	0.163886	0.000000	1.000000	0.000000
Plcd4	Barx2	0.332439	0.000000	0.263120	0.119003	0.173497	0.163885	0.000000	1.000000	0.000000
Tnfrsf19	Irf5	0.332438	0.000000	0.263112	0.119003	0.173494	0.163883	0.000000	1.000000	0.000000
Cenpv	Gtf2a1	0.332438	0.000000	0.263103	0.119003	0.173491	0.163881	0.000000	1.000000	0.000000
Idnk	Vbp1	0.332438	0.000000	0.263094	0.119003	0.173488	0.163879	0.000000	-1.000000	0.000000
Ubl3	Lbx1	0.332438	1.000000	0.263119	0.119018	0.173508	0.163899	1.000000	1.000000	0.000000
Orc4	Hivep2	0.332438	0.000000	0.263110	0.119018	0.173505	0.163897	0.000000	-1.000000	0.000000
Il17d	Klf13	0.332438	1.000000	0.263135	0.119033	0.173525	0.163916	1.000000	1.000000	0.000000
Rpl36a	E2f2	0.332438	0.000000	0.263126	0.119033	0.173522	0.163915	0.000000	-1.000000	0.000000
Tmem132c	En2	0.332438	0.000000	0.263117	0.119033	0.173518	0.163913	0.000000	1.000000	0.000000
Naga	Stat5b	0.332438	1.000000	0.263142	0.119049	0.173538	0.163932	1.000000	1.000000	0.000000
Uba5	Cebpb	0.332438	0.000000	0.263133	0.119049	0.173535	0.163931	0.000000	-1.000000	0.000000
Dbndd1	Plag1	0.332438	1.000000	0.263158	0.119064	0.173555	0.163950	1.000000	1.000000	0.000000
Clic1	Tcf7	0.332438	0.000000	0.263149	0.119064	0.173552	0.163948	0.000000	1.000000	0.000000
Mprip	Pou3f1	0.332438	0.000000	0.263140	0.119064	0.173549	0.163947	0.000000	1.000000	0.000000
Ints10	Zfp668	0.332438	0.000000	0.263131	0.119064	0.173543	0.163945	0.000000	1.000000	0.000000
Bola2	Ikzf2	0.332438	0.000000	0.263122	0.119064	0.173543	0.163943	0.000000	-1.000000	0.000000
Gnao1	Deaf1	0.332438	0.000000	0.263113	0.119064	0.173540	0.163941	0.000000	1.000000	0.000000
Spag7	Bhlhe40	0.332438	0.000000	0.263104	0.119064	0.173537	0.163940	0.000000	2.000000	0.000000
Rbfox3	Zfp90	0.332438	0.000000	0.263096	0.119064	0.173534	0.163938	0.000000	1.000000	0.000000
Alkbh1	Spdef	0.332437	0.000000	0.263087	0.119064	0.173530	0.163936	0.000000	1.000000	0.000000
Cnih3	Twist2	0.332437	0.000000	0.263078	0.119064	0.173527	0.163934	0.000000	-1.000000	0.000000
St3gal5	Hic2	0.332437	0.000000	0.263069	0.119064	0.173521	0.163933	0.000000	1.000000	0.000000
Edf1	Ddit3	0.332437	0.000000	0.263060	0.119064	0.173521	0.163931	0.000000	1.000000	0.000000
Slc18b1	Onecut1	0.332437	0.000000	0.263051	0.119064	0.173518	0.163929	0.000000	1.000000	0.000000
Rpl39	Nkx6-1	0.332437	0.000000	0.263042	0.119064	0.173515	0.163928	0.000000	1.000000	0.000000
Pcdh17	Cux2	0.332437	1.000000	0.263067	0.119079	0.173535	0.163947	1.000000	1.000000	0.000000
Mpnd	Gtf2ird1	0.332437	1.000000	0.263092	0.119095	0.173574	0.163966	1.000000	-1.000000	0.000000
Hsph1	Dmrtb1	0.332437	1.000000	0.263117	0.119110	0.173574	0.163986	0.000000	-1.000000	0.000000
Degs1	Zfp91	0.332437	0.000000	0.263108	0.119110	0.173571	0.163984	0.000000	1.000000	0.000000
Eif3g	Zfp422	0.332437	0.000000	0.263099	0.119110	0.173568	0.163982	0.000000	1.000000	0.000000
Tcte2	Zic3	0.332437	1.000000	0.263124	0.119125	0.173588	0.164002	1.000000	1.000000	0.000000
Mtx1	Prrx2	0.332437	0.000000	0.263115	0.119125	0.173585	0.164000	0.000000	1.000000	0.000000
Tmed4	Timmdc1	0.332437	0.000000	0.263106	0.119125	0.173582	0.163998	0.000000	1.000000	0.000000
Aen	Cables1	0.332437	0.000000	0.263097	0.119125	0.173579	0.163996	0.000000	1.000000	0.000000
Chmp2a	Zfp41	0.332437	0.000000	0.263088	0.119125	0.173576	0.163995	0.000000	-1.000000	0.000000
Ttyh1	Klf6	0.332437	0.000000	0.263080	0.119125	0.173570	0.163993	0.000000	1.000000	0.000000
Jmy	Zfp691	0.332437	0.000000	0.263071	0.119125	0.173570	0.163991	0.000000	1.000000	0.000000
Fgfbp3	Sp6	0.332437	0.000000	0.263062	0.119125	0.173567	0.163989	0.000000	-1.000000	0.000000
Nrp1	Lbx1	0.332437	0.000000	0.263053	0.119125	0.173564	0.163988	0.000000	1.000000	0.000000
Dnm3	Runx1	0.332437	1.000000	0.263078	0.119141	0.173583	0.164007	0.000000	-1.000000	0.000000
Sart1	Zfp319	0.332437	0.000000	0.263069	0.119141	0.173577	0.164005	0.000000	-1.000000	0.000000
Reep5	Mga	0.332437	0.000000	0.263060	0.119141	0.173577	0.164004	0.000000	1.000000	0.000000
Tcf12	Nfic	0.332436	0.000000	0.263051	0.119141	0.173571	0.164002	0.000000	1.000000	0.000000
Def8	Ehf	0.332436	0.000000	0.263042	0.119141	0.173571	0.164000	0.000000	1.000000	0.000000
Polr2a	Atf3	0.332436	0.000000	0.263033	0.119141	0.173568	0.163998	0.000000	-1.000000	0.000000
Ly6e	Nfatc1	0.332436	0.000000	0.263024	0.119141	0.173562	0.163997	0.000000	-1.000000	0.000000
Borcs8	Gtf2a1	0.332436	0.000000	0.263015	0.119141	0.173562	0.163995	0.000000	-1.000000	0.000000
Akt3	Maz	0.332436	1.000000	0.263040	0.119156	0.173582	0.164014	1.000000	1.000000	0.000000
Map9	Otx2	0.332436	0.000000	0.263031	0.119156	0.173576	0.164013	0.000000	-1.000000	0.000000
Pop5	Zfp92	0.332436	0.000000	0.263023	0.119156	0.173576	0.164011	0.000000	1.000000	0.000000
Ttc9b	Jun	0.332436	1.000000	0.263048	0.119171	0.173595	0.164030	0.000000	2.000000	0.000000
Slmo2	Aire	0.332436	0.000000	0.263039	0.119171	0.173612	0.164028	0.000000	-1.000000	0.000000
Rab11fip4	Hbp1	0.332436	1.000000	0.263064	0.119187	0.173612	0.164048	0.000000	-1.000000	0.000000
Ppme1	Zfp143	0.332436	1.000000	0.263088	0.119202	0.173632	0.164067	1.000000	2.000000	0.000000
Mcl1	Ctnnb1	0.332436	0.000000	0.263080	0.119202	0.173626	0.164065	0.000000	-1.000000	0.000000
Rbm25	Zfp46	0.332436	0.000000	0.263071	0.119202	0.173626	0.164064	0.000000	1.000000	0.000000
Seh1l	Zfp775	0.332436	0.000000	0.263062	0.119202	0.173623	0.164062	0.000000	1.000000	0.000000
Dgat1	Hmbox1	0.332436	0.000000	0.263053	0.119202	0.173616	0.164060	0.000000	1.000000	0.000000
Slc1a2	Ebf2	0.332436	0.000000	0.263044	0.119202	0.173616	0.164059	0.000000	-1.000000	0.000000
Mnat1	Irx2	0.332436	0.000000	0.263035	0.119202	0.173613	0.164057	0.000000	1.000000	0.000000
Ubtf	Lbx2	0.332436	0.000000	0.263026	0.119202	0.173610	0.164055	0.000000	-1.000000	0.000000
Armcx1	Klf10	0.332436	0.000000	0.263017	0.119202	0.173607	0.164053	0.000000	1.000000	0.000000
Epb41l2	Rfx4	0.332436	0.000000	0.263008	0.119202	0.173604	0.164052	0.000000	1.000000	0.000000
Leng9	Zfp653	0.332436	0.000000	0.263000	0.119202	0.173601	0.164050	0.000000	-1.000000	0.000000
Ptprz1	Zscan26	0.332436	0.000000	0.262991	0.119202	0.173595	0.164048	0.000000	1.000000	0.000000
Ano10	Sox8	0.332436	0.000000	0.262982	0.119202	0.173595	0.164046	0.000000	1.000000	0.000000
Rcc2	Ddit3	0.332436	1.000000	0.263007	0.119217	0.173615	0.164066	1.000000	1.000000	0.000000
Zdhhc4	Mef2c	0.332436	0.000000	0.262998	0.119217	0.173632	0.164064	0.000000	1.000000	0.000000
St6galnac4	Irf8	0.332436	1.000000	0.263023	0.119233	0.173632	0.164083	1.000000	1.000000	0.000000
Rtn1	Egr3	0.332436	0.000000	0.263014	0.119233	0.173625	0.164082	0.000000	1.000000	0.000000
Aacs	En2	0.332436	0.000000	0.263005	0.119233	0.173625	0.164080	0.000000	-1.000000	0.000000
BC037039	Nkx2-2	0.332436	0.000000	0.262996	0.119233	0.173622	0.164078	0.000000	1.000000	0.000000
Hnrnpf	Nkx6-3	0.332435	0.000000	0.262987	0.119233	0.173619	0.164077	0.000000	1.000000	0.000000
Gnao1	Peg3	0.332435	0.000000	0.262978	0.119233	0.173616	0.164075	0.000000	-1.000000	0.000000
Foxp1	Insm2	0.332435	0.000000	0.262969	0.119233	0.173613	0.164073	0.000000	-1.000000	0.000000
Tango2	Smarca5	0.332435	0.000000	0.262960	0.119233	0.173610	0.164071	0.000000	1.000000	0.000000
Mvp	Foxo4	0.332435	0.000000	0.262952	0.119233	0.173607	0.164070	0.000000	1.000000	0.000000
Gadd45gip1	Satb1	0.332435	0.000000	0.262943	0.119233	0.173604	0.164068	0.000000	1.000000	0.000000
C1qtnf4	Lmo2	0.332435	0.000000	0.262934	0.119233	0.173601	0.164066	0.000000	1.000000	0.000000
6330403K07Rik	Ebf4	0.332435	0.000000	0.262925	0.119233	0.173598	0.164064	0.000000	1.000000	0.000000
Srxn1	Zfp697	0.332435	0.000000	0.262916	0.119233	0.173595	0.164063	0.000000	1.000000	0.000000
Fnbp1l	Zfp689	0.332435	0.000000	0.262907	0.119233	0.173592	0.164061	0.000000	1.000000	0.000000
Il18	Trp53	0.332435	0.000000	0.262898	0.119233	0.173589	0.164059	0.000000	1.000000	0.000000
Txnl4a	Zfp672	0.332435	0.000000	0.262889	0.119233	0.173585	0.164057	0.000000	1.000000	0.000000
Ccdc107	Batf	0.332435	0.000000	0.262881	0.119233	0.173582	0.164056	0.000000	1.000000	0.000000
Secisbp2	Rel	0.332435	0.000000	0.262872	0.119233	0.173579	0.164054	0.000000	1.000000	0.000000
Mndal	Deaf1	0.332435	0.000000	0.262863	0.119233	0.173576	0.164052	0.000000	-1.000000	0.000000
Fam49b	Nr2f1	0.332435	1.000000	0.262888	0.119248	0.173596	0.164072	1.000000	3.000000	0.000000
Malat1	Zfp532	0.332435	0.000000	0.262879	0.119248	0.173590	0.164070	0.000000	-1.000000	0.000000
Phldb1	Sall3	0.332435	0.000000	0.262870	0.119248	0.173590	0.164068	0.000000	1.000000	0.000000
Il18	Zfp628	0.332434	0.000000	0.262861	0.119248	0.173584	0.164066	0.000000	1.000000	0.000000
Bcl11a	Foxo1	0.332434	0.000000	0.262852	0.119248	0.173584	0.164065	0.000000	1.000000	0.000000
Psma6	Smad6	0.332434	0.000000	0.262843	0.119248	0.173581	0.164063	0.000000	-1.000000	0.000000
Tysnd1	Ptf1a	0.332434	1.000000	0.262868	0.119263	0.173600	0.164082	1.000000	3.000000	0.000000
Fgfbp3	Nf1	0.332434	0.000000	0.262859	0.119263	0.173597	0.164081	0.000000	1.000000	0.000000
Eif1b	Foxo3	0.332434	0.000000	0.262850	0.119263	0.173591	0.164079	0.000000	1.000000	0.000000
Ptma	Nfe2l2	0.332434	0.000000	0.262842	0.119263	0.173591	0.164077	0.000000	1.000000	0.000000
Rhno1	Hes1	0.332434	0.000000	0.262833	0.119263	0.173588	0.164075	0.000000	-1.000000	0.000000
Entpd2	Fosb	0.332434	1.000000	0.262858	0.119279	0.173608	0.164095	1.000000	-1.000000	0.000000
Eln	Klf2	0.332434	0.000000	0.262849	0.119279	0.173605	0.164093	0.000000	1.000000	0.000000
Cadm1	Pparg	0.332434	0.000000	0.262840	0.119279	0.173602	0.164091	0.000000	-1.000000	0.000000
Lrrc4b	Spi1	0.332434	1.000000	0.262865	0.119294	0.173622	0.164111	1.000000	1.000000	0.000000
Naa35	Zfp260	0.332434	0.000000	0.262856	0.119294	0.173619	0.164109	0.000000	1.000000	0.000000
Csnk1g1	En2	0.332434	0.000000	0.262847	0.119294	0.173616	0.164107	0.000000	1.000000	0.000000
Klc2	Nfyc	0.332434	0.000000	0.262838	0.119294	0.173612	0.164105	0.000000	-1.000000	0.000000
Ppp1r12b	Etv4	0.332434	0.000000	0.262829	0.119294	0.173609	0.164104	0.000000	-1.000000	0.000000
Pfdn5	Hmx1	0.332434	0.000000	0.262820	0.119294	0.173606	0.164102	0.000000	1.000000	0.000000
Nisch	Dbx2	0.332434	0.000000	0.262811	0.119294	0.173603	0.164100	0.000000	1.000000	0.000000
Adgrl3	Zscan2	0.332434	0.000000	0.262803	0.119294	0.173600	0.164099	0.000000	1.000000	0.000000
Iqgap1	Smad6	0.332434	0.000000	0.262794	0.119294	0.173597	0.164097	0.000000	1.000000	0.000000
Taf1a	Runx3	0.332434	0.000000	0.262785	0.119294	0.173594	0.164095	0.000000	1.000000	0.000000
Secisbp2	E2f7	0.332434	0.000000	0.262776	0.119294	0.173591	0.164093	0.000000	1.000000	0.000000
Eif1b	Clock	0.332434	0.000000	0.262767	0.119294	0.173588	0.164092	0.000000	1.000000	0.000000
Rpl36a	Nfya	0.332434	0.000000	0.262758	0.119294	0.173582	0.164090	0.000000	-1.000000	0.000000
Cers5	Klf7	0.332434	0.000000	0.262749	0.119294	0.173582	0.164088	0.000000	1.000000	0.000000
Cd63	Zfp740	0.332434	1.000000	0.262774	0.119309	0.173602	0.164108	1.000000	1.000000	0.000000
Cops7b	Zfp105	0.332433	0.000000	0.262765	0.119309	0.173599	0.164106	0.000000	-1.000000	0.000000
Lsm7	Rfx3	0.332433	0.000000	0.262756	0.119309	0.173595	0.164104	0.000000	1.000000	0.000000
Trib2	Nfatc4	0.332433	0.000000	0.262748	0.119309	0.173592	0.164102	0.000000	1.000000	0.000000
Fbxo36	E2f1	0.332433	0.000000	0.262739	0.119309	0.173589	0.164101	0.000000	-1.000000	0.000000
Naa35	Pou2f1	0.332433	0.000000	0.262730	0.119309	0.173586	0.164099	0.000000	1.000000	0.000000
Pafah1b2	Gli2	0.332433	0.000000	0.262721	0.119309	0.173583	0.164097	0.000000	-1.000000	0.000000
Nit1	Sox3	0.332433	0.000000	0.262712	0.119309	0.173580	0.164095	0.000000	1.000000	0.000000
Slc19a1	Hic2	0.332433	0.000000	0.262703	0.119309	0.173574	0.164094	0.000000	1.000000	0.000000
Lrp8	Foxj2	0.332433	0.000000	0.262694	0.119309	0.173574	0.164092	0.000000	1.000000	0.000000
Bex1	Nfya	0.332433	0.000000	0.262686	0.119309	0.173571	0.164090	0.000000	1.000000	0.000000
Hscb	Tbx2	0.332433	0.000000	0.262677	0.119309	0.173565	0.164089	0.000000	1.000000	0.000000
Arf5	Zfp128	0.332433	0.000000	0.262668	0.119309	0.173565	0.164087	0.000000	-2.000000	0.000000
D17H6S53E	Klf13	0.332433	0.000000	0.262659	0.119309	0.173562	0.164085	0.000000	1.000000	0.000000
Zfp811	Zfp46	0.332433	1.000000	0.262684	0.119325	0.173578	0.164104	1.000000	1.000000	0.000000
Agfg1	Hmga1	0.332433	0.000000	0.262675	0.119325	0.173578	0.164103	0.000000	1.000000	0.000000
Rpl27a	Gsx1	0.332433	0.000000	0.262666	0.119325	0.173575	0.164101	0.000000	-1.000000	0.000000
Rap1a	Homez	0.332433	1.000000	0.262691	0.119340	0.173592	0.164120	0.000000	1.000000	0.000000
Spryd7	Nrf1	0.332433	0.000000	0.262682	0.119340	0.173592	0.164119	0.000000	1.000000	0.000000
Tango2	Jdp2	0.332433	0.000000	0.262673	0.119340	0.173589	0.164117	0.000000	-1.000000	0.000000
Tamm41	Neurog1	0.332433	0.000000	0.262664	0.119340	0.173586	0.164115	0.000000	1.000000	0.000000
Ywhae	Zic1	0.332433	0.000000	0.262656	0.119340	0.173580	0.164113	0.000000	1.000000	0.000000
Bbx	Zfp260	0.332433	0.000000	0.262647	0.119340	0.173580	0.164112	0.000000	1.000000	0.000000
Snca	Myf6	0.332433	0.000000	0.262638	0.119340	0.173577	0.164110	0.000000	1.000000	0.000000
Fbxo16	Ikzf2	0.332433	0.000000	0.262629	0.119340	0.173574	0.164108	0.000000	-1.000000	0.000000
Ngfrap1	Elf4	0.332433	0.000000	0.262620	0.119340	0.173571	0.164106	0.000000	-1.000000	0.000000
1110059E24Rik	Zscan12	0.332433	0.000000	0.262611	0.119340	0.173568	0.164105	0.000000	1.000000	0.000000
Me2	Nfib	0.332433	1.000000	0.262636	0.119355	0.173587	0.164124	1.000000	2.000000	0.000000
Syt4	Dmrt1	0.332433	0.000000	0.262627	0.119355	0.173584	0.164122	0.000000	-1.000000	0.000000
Gnaq	Rora	0.332432	0.000000	0.262618	0.119355	0.173581	0.164121	0.000000	-1.000000	0.000000
Celf2	Stat4	0.332432	0.000000	0.262610	0.119355	0.173578	0.164119	0.000000	-1.000000	0.000000
Ndufaf4	Tgif2	0.332432	0.000000	0.262601	0.119355	0.173575	0.164117	0.000000	1.000000	0.000000
Kcnn2	Esrra	0.332432	0.000000	0.262592	0.119355	0.173572	0.164115	0.000000	-1.000000	0.000000
Msh6	Tead4	0.332432	0.000000	0.262583	0.119355	0.173569	0.164114	0.000000	-1.000000	0.000000
Tnc	Jdp2	0.332432	0.000000	0.262574	0.119355	0.173563	0.164112	0.000000	1.000000	0.000000
Cd24a	Gabpa	0.332432	0.000000	0.262565	0.119355	0.173563	0.164110	0.000000	1.000000	0.000000
Ube2e3	Zfp316	0.332432	0.000000	0.262556	0.119355	0.173560	0.164109	0.000000	-1.000000	0.000000
Gm16286	Neurog1	0.332432	0.000000	0.262548	0.119355	0.173554	0.164107	0.000000	1.000000	0.000000
2700081O15Rik	Otx1	0.332432	0.000000	0.262539	0.119355	0.173554	0.164105	0.000000	1.000000	0.000000
2700081O15Rik	Zfp532	0.332432	0.000000	0.262530	0.119355	0.173551	0.164103	0.000000	-1.000000	0.000000
Fgd6	Crebrf	0.332432	0.000000	0.262521	0.119355	0.173548	0.164102	0.000000	1.000000	0.000000
Tmem107	Zbtb41	0.332432	0.000000	0.262512	0.119355	0.173545	0.164100	0.000000	1.000000	0.000000
Fhl1	Gtf2b	0.332432	0.000000	0.262503	0.119355	0.173541	0.164098	0.000000	1.000000	0.000000
Cdc42ep1	Bhlha15	0.332432	0.000000	0.262495	0.119355	0.173538	0.164096	0.000000	-1.000000	0.000000
Sec61a1	Egr1	0.332432	0.000000	0.262486	0.119355	0.173532	0.164095	0.000000	1.000000	0.000000
4932422M17Rik	Sall3	0.332432	0.000000	0.262477	0.119355	0.173532	0.164093	0.000000	1.000000	0.000000
Ccdc91	Meis2	0.332432	0.000000	0.262468	0.119355	0.173529	0.164091	0.000000	-1.000000	0.000000
Mia3	E4f1	0.332432	0.000000	0.262459	0.119355	0.173523	0.164089	0.000000	1.000000	0.000000
Cox6b1	Sox7	0.332432	0.000000	0.262450	0.119355	0.173523	0.164088	0.000000	1.000000	0.000000
Svbp	E2f4	0.332432	0.000000	0.262441	0.119355	0.173520	0.164086	0.000000	1.000000	0.000000
Mboat2	Zfp112	0.332432	0.000000	0.262433	0.119355	0.173514	0.164084	0.000000	1.000000	0.000000
Anapc11	Etv4	0.332432	0.000000	0.262424	0.119355	0.173514	0.164083	0.000000	1.000000	0.000000
Atp1b3	Ybx1	0.332432	0.000000	0.262415	0.119355	0.173511	0.164081	0.000000	1.000000	0.000000
Slc52a2	Mef2a	0.332432	0.000000	0.262406	0.119355	0.173508	0.164079	0.000000	1.000000	0.000000
Nedd4l	Smad6	0.332432	0.000000	0.262397	0.119355	0.173505	0.164077	0.000000	1.000000	0.000000
Rdh5	Mecp2	0.332432	0.000000	0.262388	0.119355	0.173499	0.164076	0.000000	1.000000	0.000000
Gzf1	Nkx6-1	0.332432	0.000000	0.262380	0.119355	0.173499	0.164074	0.000000	1.000000	0.000000
Bbc3	Nfatc2	0.332432	0.000000	0.262371	0.119355	0.173496	0.164072	0.000000	-1.000000	0.000000
Hist1h4d	Zbtb20	0.332432	0.000000	0.262362	0.119355	0.173493	0.164070	0.000000	1.000000	0.000000
Rps3	Nfic	0.332431	0.000000	0.262353	0.119355	0.173489	0.164069	0.000000	1.000000	0.000000
Leng9	Zfp316	0.332431	0.000000	0.262344	0.119355	0.173486	0.164067	0.000000	-1.000000	0.000000
Fcor	Zfp276	0.332431	0.000000	0.262335	0.119355	0.173483	0.164065	0.000000	1.000000	0.000000
Atp1b3	Klf6	0.332431	0.000000	0.262327	0.119355	0.173477	0.164064	0.000000	-1.000000	0.000000
Zfp961	Junb	0.332431	0.000000	0.262318	0.119355	0.173477	0.164062	0.000000	1.000000	0.000000
Erf	Aire	0.332431	0.000000	0.262309	0.119355	0.173474	0.164060	0.000000	-1.000000	0.000000
Rpgrip1	Arntl	0.332431	0.000000	0.262300	0.119355	0.173471	0.164058	0.000000	1.000000	0.000000
Alcam	Lyl1	0.332431	0.000000	0.262291	0.119355	0.173468	0.164057	0.000000	1.000000	0.000000
Mnat1	Zfp2	0.332431	0.000000	0.262282	0.119355	0.173465	0.164055	0.000000	-1.000000	0.000000
Hps1	Zfp775	0.332431	0.000000	0.262274	0.119355	0.173462	0.164053	0.000000	1.000000	0.000000
Ccdc97	Zfp575	0.332431	0.000000	0.262265	0.119355	0.173459	0.164051	0.000000	1.000000	0.000000
Tubb2b	Fosb	0.332431	1.000000	0.262290	0.119371	0.173479	0.164071	1.000000	1.000000	0.000000
Nrbf2	Mafg	0.332431	0.000000	0.262281	0.119371	0.173476	0.164069	0.000000	1.000000	0.000000
Shoc2	Zfp35	0.332431	0.000000	0.262272	0.119371	0.173473	0.164067	0.000000	-1.000000	0.000000
Abhd17c	Otx1	0.332431	0.000000	0.262263	0.119371	0.173469	0.164066	0.000000	-1.000000	0.000000
Pfn2	Nr6a1	0.332431	0.000000	0.262254	0.119371	0.173466	0.164064	0.000000	1.000000	0.000000
Ier5	Zfp667	0.332431	0.000000	0.262245	0.119371	0.173463	0.164062	0.000000	-1.000000	0.000000
Ubb	Rbpj	0.332431	0.000000	0.262237	0.119371	0.173460	0.164060	0.000000	1.000000	0.000000
Fabp5	Tbx18	0.332431	1.000000	0.262261	0.119386	0.173477	0.164080	1.000000	1.000000	0.000000
Tmed10	Aire	0.332431	0.000000	0.262253	0.119386	0.173477	0.164078	0.000000	1.000000	0.000000
Atxn2	Tbp	0.332431	0.000000	0.262244	0.119386	0.173471	0.164076	0.000000	1.000000	0.000000
Tead1	Zfp128	0.332431	0.000000	0.262235	0.119386	0.173471	0.164075	0.000000	2.000000	0.000000
Fam69a	Ebf1	0.332430	0.000000	0.262226	0.119386	0.173468	0.164073	0.000000	-1.000000	0.000000
Aacs	Zfp740	0.332430	0.000000	0.262217	0.119386	0.173465	0.164071	0.000000	1.000000	0.000000
Bbc3	Nfil3	0.332430	0.000000	0.262208	0.119386	0.173459	0.164069	0.000000	-1.000000	0.000000
Zdhhc12	Zfp426	0.332430	0.000000	0.262200	0.119386	0.173459	0.164068	0.000000	1.000000	0.000000
Uqcc3	Tfap2a	0.332430	0.000000	0.262191	0.119386	0.173456	0.164066	0.000000	-1.000000	0.000000
Nrxn1	Lhx8	0.332430	0.000000	0.262182	0.119386	0.173453	0.164064	0.000000	-1.000000	0.000000
Igfbp2	Zfp128	0.332430	0.000000	0.262173	0.119386	0.173450	0.164062	0.000000	-1.000000	0.000000
Abcf2	Klf8	0.332430	0.000000	0.262164	0.119386	0.173446	0.164061	0.000000	1.000000	0.000000
Sarnp	Tfap2a	0.332430	0.000000	0.262156	0.119386	0.173440	0.164059	0.000000	1.000000	0.000000
Rufy3	Msx2	0.332430	0.000000	0.262147	0.119386	0.173440	0.164057	0.000000	-1.000000	0.000000
Sco2	Foxj3	0.332430	0.000000	0.262138	0.119386	0.173437	0.164056	0.000000	1.000000	0.000000
Lrrc42	Gabpb1	0.332430	0.000000	0.262129	0.119386	0.173434	0.164054	0.000000	-1.000000	0.000000
Smarcad1	Zfp184	0.332430	0.000000	0.262120	0.119386	0.173431	0.164052	0.000000	1.000000	0.000000
Cadps	Pou4f2	0.332429	0.000000	0.262111	0.119386	0.173425	0.164050	0.000000	1.000000	0.000000
Dnajc1	Elf4	0.332429	0.000000	0.262103	0.119386	0.173425	0.164049	0.000000	1.000000	0.000000
Bphl	Mxi1	0.332429	0.000000	0.262094	0.119386	0.173422	0.164047	0.000000	-1.000000	0.000000
Tamm41	Isl1	0.332429	0.000000	0.262085	0.119386	0.173419	0.164045	0.000000	1.000000	0.000000
Epha5	Zfp583	0.332429	0.000000	0.262076	0.119386	0.173416	0.164044	0.000000	1.000000	0.000000
Rpl35a	Foxf1	0.332429	0.000000	0.262067	0.119386	0.173413	0.164042	0.000000	1.000000	0.000000
Eif4ebp2	Osr2	0.332429	0.000000	0.262059	0.119386	0.173410	0.164040	0.000000	1.000000	0.000000
Krtcap2	Nfib	0.332429	0.000000	0.262050	0.119386	0.173404	0.164038	0.000000	1.000000	0.000000
Sept3	Meis1	0.332429	0.000000	0.262041	0.119386	0.173404	0.164037	0.000000	1.000000	0.000000
Naca	Ets1	0.332429	0.000000	0.262032	0.119386	0.173401	0.164035	0.000000	-1.000000	0.000000
Rfc2	Elk3	0.332429	0.000000	0.262023	0.119386	0.173398	0.164033	0.000000	1.000000	0.000000
mt-Co2	Zfp536	0.332429	0.000000	0.262014	0.119386	0.173395	0.164031	0.000000	1.000000	0.000000
Arhgap33	Cebpb	0.332429	0.000000	0.262006	0.119386	0.173388	0.164030	0.000000	1.000000	0.000000
Tmsb4x	Smad2	0.332429	0.000000	0.261997	0.119386	0.173388	0.164028	0.000000	1.000000	0.000000
Gdpd1	Zfp768	0.332429	0.000000	0.261988	0.119386	0.173385	0.164026	0.000000	1.000000	0.000000
Aip	Mlxipl	0.332429	0.000000	0.261979	0.119386	0.173379	0.164025	0.000000	-1.000000	0.000000
Syngr3	Ppara	0.332429	0.000000	0.261970	0.119386	0.173379	0.164023	0.000000	1.000000	0.000000
Nuak1	Neurog2	0.332429	0.000000	0.261962	0.119386	0.173376	0.164021	0.000000	-1.000000	0.000000
Magee1	Ascl1	0.332429	0.000000	0.261953	0.119386	0.173373	0.164019	0.000000	1.000000	0.000000
Rbfox1	Irf2	0.332429	0.000000	0.261944	0.119386	0.173370	0.164018	0.000000	-1.000000	0.000000
Shfm1	Sp1	0.332429	0.000000	0.261935	0.119386	0.173367	0.164016	0.000000	-1.000000	0.000000
Uba5	Fgf9	0.332429	0.000000	0.261926	0.119386	0.173364	0.164014	0.000000	1.000000	0.000000
Sez6l	Sp7	0.332429	0.000000	0.261918	0.119386	0.173381	0.164012	0.000000	-1.000000	0.000000
Fbxo6	Jdp2	0.332429	1.000000	0.261942	0.119401	0.173381	0.164032	1.000000	1.000000	0.000000
Fam69b	Elf2	0.332429	0.000000	0.261934	0.119401	0.173378	0.164030	0.000000	1.000000	0.000000
Tmem107	Mecp2	0.332429	0.000000	0.261925	0.119401	0.173375	0.164028	0.000000	1.000000	0.000000
Slc7a5	Nfatc4	0.332428	0.000000	0.261916	0.119401	0.173372	0.164027	0.000000	1.000000	0.000000
Rfc2	Zfp513	0.332428	0.000000	0.261907	0.119401	0.173369	0.164025	0.000000	-1.000000	0.000000
Trappc9	Snai2	0.332428	1.000000	0.261932	0.119416	0.173385	0.164044	1.000000	1.000000	0.000000
Entpd2	Pou4f3	0.332428	0.000000	0.261923	0.119416	0.173385	0.164042	0.000000	-1.000000	0.000000
Bola2	Rfx1	0.332428	0.000000	0.261914	0.119416	0.173382	0.164041	0.000000	-1.000000	0.000000
Maf	Tead1	0.332428	0.000000	0.261906	0.119416	0.173379	0.164039	0.000000	1.000000	0.000000
Rpgrip1	Id2	0.332428	0.000000	0.261897	0.119416	0.173376	0.164037	0.000000	1.000000	0.000000
Ccdc91	Gli3	0.332428	1.000000	0.261922	0.119432	0.173396	0.164057	0.000000	-1.000000	0.000000
Prex2	Tbp	0.332428	0.000000	0.261913	0.119432	0.173393	0.164055	0.000000	-1.000000	0.000000
Fbxo34	Tbx18	0.332428	0.000000	0.261904	0.119432	0.173390	0.164053	0.000000	1.000000	0.000000
Igsf8	Nfyc	0.332428	0.000000	0.261895	0.119432	0.173387	0.164051	0.000000	1.000000	0.000000
Rplp0	Ebf4	0.332428	0.000000	0.261886	0.119432	0.173384	0.164050	0.000000	-1.000000	0.000000
Fdps	Irf4	0.332428	0.000000	0.261878	0.119432	0.173381	0.164048	0.000000	-1.000000	0.000000
Dusp23	Zfp532	0.332428	0.000000	0.261869	0.119432	0.173378	0.164046	0.000000	1.000000	0.000000
Hectd2	Irf8	0.332428	0.000000	0.261860	0.119432	0.173375	0.164044	0.000000	1.000000	0.000000
Sacm1l	Tfap2a	0.332428	0.000000	0.261851	0.119432	0.173371	0.164043	0.000000	1.000000	0.000000
1110032A03Rik	Ppara	0.332428	0.000000	0.261842	0.119432	0.173368	0.164041	0.000000	-1.000000	0.000000
Pou3f3	Ep300	0.332428	0.000000	0.261834	0.119432	0.173362	0.164039	0.000000	-1.000000	0.000000
Smg7	Nfil3	0.332428	0.000000	0.261825	0.119432	0.173362	0.164038	0.000000	1.000000	0.000000
Msra	Myf6	0.332428	0.000000	0.261816	0.119432	0.173359	0.164036	0.000000	-1.000000	0.000000
Rsl24d1	Hbp1	0.332428	0.000000	0.261807	0.119432	0.173356	0.164034	0.000000	1.000000	0.000000
Rgs20	Ctbp1	0.332427	0.000000	0.261798	0.119432	0.173353	0.164032	0.000000	1.000000	0.000000
Eef1a1	Elf5	0.332427	1.000000	0.261823	0.119447	0.173373	0.164052	1.000000	1.000000	0.000000
Slc35e4	Isl2	0.332427	0.000000	0.261814	0.119447	0.173370	0.164050	0.000000	-1.000000	0.000000
Nmi	Klf12	0.332427	0.000000	0.261806	0.119447	0.173367	0.164048	0.000000	-1.000000	0.000000
Ppp1r37	Stat1	0.332427	0.000000	0.261797	0.119447	0.173364	0.164047	0.000000	1.000000	0.000000
Slc38a2	Tfap2a	0.332427	0.000000	0.261788	0.119447	0.173361	0.164045	0.000000	-1.000000	0.000000
Spin1	Plag1	0.332427	1.000000	0.261813	0.119462	0.173377	0.164064	1.000000	1.000000	0.000000
Tex30	Timmdc1	0.332427	0.000000	0.261804	0.119462	0.173377	0.164062	0.000000	1.000000	0.000000
Ly6h	Arid5b	0.332427	0.000000	0.261795	0.119462	0.173374	0.164061	0.000000	1.000000	0.000000
Coq2	Zfp426	0.332427	0.000000	0.261786	0.119462	0.173371	0.164059	0.000000	1.000000	0.000000
Pitpnc1	Fosb	0.332427	1.000000	0.261811	0.119478	0.173391	0.164078	1.000000	1.000000	0.000000
Tle3	Lbx1	0.332427	0.000000	0.261802	0.119478	0.173388	0.164077	0.000000	-1.000000	0.000000
Mxi1	Smad7	0.332427	0.000000	0.261794	0.119478	0.173382	0.164075	0.000000	1.000000	0.000000
March1	E2f7	0.332427	0.000000	0.261785	0.119478	0.173382	0.164073	0.000000	1.000000	0.000000
Mboat2	Lhx5	0.332427	0.000000	0.261776	0.119478	0.173379	0.164071	0.000000	-1.000000	0.000000
1110012L19Rik	Sp5	0.332427	0.000000	0.261767	0.119478	0.173376	0.164070	0.000000	1.000000	0.000000
Tbcc	Hes7	0.332427	0.000000	0.261758	0.119478	0.173373	0.164068	0.000000	1.000000	0.000000
Fam133b	Myc	0.332426	0.000000	0.261750	0.119478	0.173367	0.164066	0.000000	-1.000000	0.000000
Taf6l	Lmo2	0.332426	0.000000	0.261741	0.119478	0.173367	0.164064	0.000000	1.000000	0.000000
E130309D02Rik	Elf3	0.332426	0.000000	0.261732	0.119478	0.173364	0.164063	0.000000	1.000000	0.000000
Igsf8	Sall3	0.332426	0.000000	0.261723	0.119478	0.173361	0.164061	0.000000	1.000000	0.000000
Abat	Arntl	0.332426	0.000000	0.261715	0.119478	0.173358	0.164059	0.000000	-1.000000	0.000000
Fbxo41	Uncx	0.332426	0.000000	0.261706	0.119478	0.173355	0.164058	0.000000	1.000000	0.000000
Slc19a1	Msx2	0.332426	0.000000	0.261697	0.119478	0.173371	0.164056	0.000000	1.000000	0.000000
Terf2	Ebf4	0.332426	1.000000	0.261722	0.119493	0.173371	0.164075	1.000000	3.000000	0.000000
Mef2d	Aire	0.332426	0.000000	0.261713	0.119493	0.173368	0.164073	0.000000	-1.000000	0.000000
Ppp2r2d	Patz1	0.332426	0.000000	0.261704	0.119493	0.173365	0.164072	0.000000	-1.000000	0.000000
Las1l	Nono	0.332426	0.000000	0.261695	0.119493	0.173359	0.164070	0.000000	-1.000000	0.000000
Tulp4	Nfib	0.332426	0.000000	0.261687	0.119493	0.173359	0.164068	0.000000	-1.000000	0.000000
Bcl11a	Irx2	0.332426	0.000000	0.261678	0.119493	0.173356	0.164067	0.000000	-1.000000	0.000000
Dgat1	Bcl6	0.332426	0.000000	0.261669	0.119493	0.173353	0.164065	0.000000	1.000000	0.000000
Smarcad1	Tbx2	0.332426	0.000000	0.261660	0.119493	0.173350	0.164063	0.000000	1.000000	0.000000
Krr1	Rorc	0.332426	0.000000	0.261652	0.119493	0.173347	0.164061	0.000000	1.000000	0.000000
Atat1	Irf7	0.332426	0.000000	0.261643	0.119493	0.173341	0.164060	0.000000	1.000000	0.000000
mt-Atp6	Fosb	0.332426	0.000000	0.261634	0.119493	0.173341	0.164058	0.000000	-1.000000	0.000000
Rps17	Ikzf1	0.332426	0.000000	0.261625	0.119493	0.173357	0.164056	0.000000	1.000000	0.000000
Tcp1	Yy1	0.332426	1.000000	0.261650	0.119508	0.173357	0.164075	0.000000	-1.000000	0.000000
B630019K06Rik	Ahr	0.332426	0.000000	0.261641	0.119508	0.173354	0.164074	0.000000	1.000000	0.000000
Txn1	Zscan12	0.332426	0.000000	0.261632	0.119508	0.173348	0.164072	0.000000	1.000000	0.000000
Rap1b	Glis1	0.332426	0.000000	0.261624	0.119508	0.173348	0.164070	0.000000	-1.000000	0.000000
Pon2	Fosb	0.332426	0.000000	0.261615	0.119508	0.173345	0.164069	0.000000	-1.000000	0.000000
Cdon	Wt1	0.332426	0.000000	0.261606	0.119508	0.173339	0.164067	0.000000	1.000000	0.000000
2700081O15Rik	Zfp654	0.332426	0.000000	0.261597	0.119508	0.173339	0.164065	0.000000	1.000000	0.000000
Abhd2	Deaf1	0.332426	0.000000	0.261589	0.119508	0.173336	0.164063	0.000000	-1.000000	0.000000
Dip2c	Irf9	0.332426	0.000000	0.261580	0.119508	0.173353	0.164062	0.000000	1.000000	0.000000
Enc1	Pou3f4	0.332426	1.000000	0.261605	0.119524	0.173353	0.164081	0.000000	1.000000	0.000000
Rnf182	Rel	0.332426	0.000000	0.261596	0.119524	0.173350	0.164079	0.000000	1.000000	0.000000
Aen	Nfic	0.332425	0.000000	0.261587	0.119524	0.173347	0.164078	0.000000	1.000000	0.000000
Hmgb1	Bhlha15	0.332425	0.000000	0.261578	0.119524	0.173344	0.164076	0.000000	1.000000	0.000000
Unc119	Etv4	0.332425	0.000000	0.261569	0.119524	0.173338	0.164074	0.000000	1.000000	0.000000
Mt1	Id2	0.332425	0.000000	0.261561	0.119524	0.173338	0.164072	0.000000	1.000000	0.000000
Dusp14	Foxo1	0.332425	0.000000	0.261552	0.119524	0.173332	0.164071	0.000000	-1.000000	0.000000
Elp5	Esr2	0.332425	0.000000	0.261543	0.119524	0.173332	0.164069	0.000000	1.000000	0.000000
Rpl26	Bach1	0.332425	0.000000	0.261534	0.119524	0.173329	0.164067	0.000000	1.000000	0.000000
Cryab	Zfp513	0.332425	0.000000	0.261526	0.119524	0.173326	0.164065	0.000000	-1.000000	0.000000
Abcb9	Zscan21	0.332425	0.000000	0.261517	0.119524	0.173322	0.164064	0.000000	1.000000	0.000000
Snrpn	Tcf4	0.332425	0.000000	0.261508	0.119524	0.173319	0.164062	0.000000	-1.000000	0.000000
Hacd2	Nfatc4	0.332425	0.000000	0.261499	0.119524	0.173316	0.164060	0.000000	1.000000	0.000000
Csnk1e	Ap1g1	0.332425	0.000000	0.261490	0.119524	0.173313	0.164059	0.000000	1.000000	0.000000
Armcx3	Elf3	0.332425	0.000000	0.261482	0.119524	0.173310	0.164057	0.000000	1.000000	0.000000
Trps1	Cux2	0.332425	0.000000	0.261473	0.119524	0.173307	0.164055	0.000000	-1.000000	0.000000
Irf2bp2	Ap2m1	0.332425	1.000000	0.261498	0.119539	0.173327	0.164074	1.000000	1.000000	0.000000
RP23-218K15.3	Srf	0.332425	0.000000	0.261489	0.119539	0.173324	0.164073	0.000000	-1.000000	0.000000
Dgkb	Nfatc2	0.332425	0.000000	0.261480	0.119539	0.173318	0.164071	0.000000	1.000000	0.000000
Rnps1	Foxg1	0.332425	0.000000	0.261471	0.119539	0.173318	0.164069	0.000000	1.000000	0.000000
Cacng4	Nkx2-2	0.332425	0.000000	0.261463	0.119539	0.173315	0.164068	0.000000	-1.000000	0.000000
Cadps	Klf7	0.332425	0.000000	0.261454	0.119539	0.173309	0.164066	0.000000	1.000000	0.000000
Vta1	Elf4	0.332425	0.000000	0.261445	0.119539	0.173309	0.164064	0.000000	-1.000000	0.000000
Fbxw11	Gtf2a1	0.332425	0.000000	0.261436	0.119539	0.173303	0.164062	0.000000	1.000000	0.000000
Slmo1	Ar	0.332425	0.000000	0.261428	0.119539	0.173303	0.164061	0.000000	1.000000	0.000000
Rxrb	Timmdc1	0.332425	0.000000	0.261419	0.119539	0.173300	0.164059	0.000000	1.000000	0.000000
Mplkip	Vbp1	0.332424	0.000000	0.261410	0.119539	0.173297	0.164057	0.000000	1.000000	0.000000
Pcdh7	Zbtb20	0.332424	1.000000	0.261435	0.119554	0.173316	0.164076	1.000000	1.000000	0.000000
Naa50	Ap4m1	0.332424	0.000000	0.261426	0.119554	0.173310	0.164075	0.000000	-1.000000	0.000000
Psma7	Neurog1	0.332424	0.000000	0.261417	0.119554	0.173310	0.164073	0.000000	-1.000000	0.000000
Meg3	Zfp583	0.332424	0.000000	0.261409	0.119554	0.173307	0.164071	0.000000	1.000000	0.000000
Pde1a	Sall3	0.332424	0.000000	0.261400	0.119554	0.173301	0.164070	0.000000	1.000000	0.000000
Gtf2i	Sp1	0.332424	0.000000	0.261391	0.119554	0.173301	0.164068	0.000000	1.000000	0.000000
Zfp329	Runx2	0.332424	1.000000	0.261416	0.119570	0.173321	0.164087	1.000000	-1.000000	0.000000
Sugt1	Zfp932	0.332424	0.000000	0.261407	0.119570	0.173315	0.164085	0.000000	1.000000	0.000000
Tob2	Foxm1	0.332424	0.000000	0.261398	0.119570	0.173315	0.164084	0.000000	1.000000	0.000000
Ube2j2	Zfp46	0.332424	0.000000	0.261390	0.119570	0.173312	0.164082	0.000000	1.000000	0.000000
Tmem44	Deaf1	0.332424	0.000000	0.261381	0.119570	0.173309	0.164080	0.000000	1.000000	0.000000
Tab2	E2f1	0.332424	1.000000	0.261406	0.119585	0.173325	0.164100	1.000000	1.000000	0.000000
Mrps35	Zfp629	0.332424	0.000000	0.261397	0.119585	0.173325	0.164098	0.000000	1.000000	0.000000
Trim8	Gtf2a1	0.332424	0.000000	0.261388	0.119585	0.173322	0.164096	0.000000	1.000000	0.000000
Abcc5	Bbx	0.332424	0.000000	0.261379	0.119585	0.173319	0.164094	0.000000	1.000000	0.000000
Unc13b	E2f4	0.332424	0.000000	0.261370	0.119585	0.173316	0.164093	0.000000	1.000000	0.000000
Lasp1	Nr2f6	0.332424	1.000000	0.261395	0.119600	0.173336	0.164112	0.000000	1.000000	0.000000
Fam168a	Tead3	0.332424	0.000000	0.261386	0.119600	0.173333	0.164110	0.000000	-1.000000	0.000000
Knstrn	Pgr	0.332424	0.000000	0.261378	0.119600	0.173330	0.164108	0.000000	2.000000	0.000000
Rfxap	Zbtb41	0.332424	0.000000	0.261369	0.119600	0.173327	0.164107	0.000000	-1.000000	0.000000
Phc1	Aire	0.332424	0.000000	0.261360	0.119600	0.173324	0.164105	0.000000	1.000000	0.000000
Mif	Lbx1	0.332423	0.000000	0.261351	0.119600	0.173321	0.164103	0.000000	-1.000000	0.000000
Jakmip1	Zscan12	0.332423	0.000000	0.261343	0.119600	0.173315	0.164102	0.000000	1.000000	0.000000
Prkar1b	Nfe2	0.332423	0.000000	0.261334	0.119600	0.173315	0.164100	0.000000	1.000000	0.000000
Smo	Patz1	0.332423	0.000000	0.261325	0.119600	0.173312	0.164098	0.000000	-1.000000	0.000000
Glrx3	Hmga2	0.332423	0.000000	0.261316	0.119600	0.173306	0.164096	0.000000	-1.000000	0.000000
Idnk	Zbtb22	0.332423	0.000000	0.261308	0.119600	0.173306	0.164095	0.000000	-1.000000	0.000000
Gse1	Hic1	0.332423	1.000000	0.261332	0.119616	0.173325	0.164114	1.000000	1.000000	0.000000
Snapin	Zfp82	0.332423	0.000000	0.261324	0.119616	0.173322	0.164112	0.000000	-1.000000	0.000000
Hspb8	Tcf3	0.332423	0.000000	0.261315	0.119616	0.173319	0.164111	0.000000	-1.000000	0.000000
Ube2j2	Usf1	0.332423	0.000000	0.261306	0.119616	0.173316	0.164109	0.000000	1.000000	0.000000
Nsg1	Zfp661	0.332423	0.000000	0.261297	0.119616	0.173313	0.164107	0.000000	1.000000	0.000000
Igfbp7	Lhx2	0.332423	0.000000	0.261289	0.119616	0.173307	0.164105	0.000000	1.000000	0.000000
Clint1	Hes1	0.332423	0.000000	0.261280	0.119616	0.173307	0.164104	0.000000	1.000000	0.000000
Ccs	Rorc	0.332423	0.000000	0.261271	0.119616	0.173304	0.164102	0.000000	-1.000000	0.000000
Slc5a3	Lhx8	0.332423	0.000000	0.261262	0.119616	0.173298	0.164100	0.000000	-1.000000	0.000000
Txn1	Bhlhe41	0.332423	0.000000	0.261254	0.119616	0.173298	0.164098	0.000000	-1.000000	0.000000
Rmst	Pou4f2	0.332423						0.000000	1.000000	0.000000
Tshz1	Ascl1	0.332423	0.000000	0.261245	0.119616	0.173295	0.164097	0.000000	1.000000	0.000000
Metap1d	Irf7	0.332423	0.000000	0.261236	0.119616	0.173292	0.164095	0.000000	-1.000000	0.000000
Ppil4	Nfe2	0.332423	0.000000	0.261227	0.119616	0.173289	0.164093	0.000000	1.000000	0.000000
Dnmt1	Zfp182	0.332423	0.000000	0.261219	0.119616	0.173286	0.164092	0.000000	-1.000000	0.000000
Bnip3	Zbtb7a	0.332423	0.000000	0.261210	0.119616	0.173283	0.164090	0.000000	1.000000	0.000000
Cenpv	Zfp422	0.332423	0.000000	0.261201	0.119616	0.173280	0.164088	0.000000	-1.000000	0.000000
Cops7b	Id2	0.332423	0.000000	0.261193	0.119616	0.173277	0.164086	0.000000	-1.000000	0.000000
Tmem132b	Yy1	0.332423	0.000000	0.261184	0.119616	0.173274	0.164085	0.000000	1.000000	0.000000
Tmsb15b1	Zfp740	0.332423	0.000000	0.261175	0.119616	0.173271	0.164083	0.000000	1.000000	0.000000
Armt1	Tcf3	0.332423	0.000000	0.261166	0.119616	0.173268	0.164081	0.000000	1.000000	0.000000
Pak1ip1	Hdac1	0.332423	0.000000	0.261158	0.119616	0.173284	0.164079	0.000000	1.000000	0.000000
Tsen2	Nr1h3	0.332423	1.000000	0.261182	0.119631	0.173284	0.164099	1.000000	2.000000	0.000000
Zmiz2	Nfic	0.332422	0.000000	0.261174	0.119631	0.173281	0.164097	0.000000	1.000000	0.000000
Clcn4	Nr2c2	0.332422	0.000000	0.261165	0.119631	0.173278	0.164095	0.000000	-1.000000	0.000000
Lig3	Batf	0.332422	0.000000	0.261156	0.119631	0.173272	0.164094	0.000000	-1.000000	0.000000
Cdc42se1	Zfp91	0.332422	0.000000	0.261147	0.119631	0.173272	0.164092	0.000000	-1.000000	0.000000
Cyba	Glis2	0.332422	0.000000	0.261139	0.119631	0.173269	0.164090	0.000000	-1.000000	0.000000
Junb	Prdm1	0.332422	0.000000	0.261130	0.119631	0.173263	0.164088	0.000000	-1.000000	0.000000
Ghr	Id2	0.332422	0.000000	0.261121	0.119631	0.173263	0.164087	0.000000	1.000000	0.000000
Zfp664	Zfp583	0.332422	0.000000	0.261112	0.119631	0.173260	0.164085	0.000000	1.000000	0.000000
Gm10116	Rora	0.332422	0.000000	0.261104	0.119631	0.173257	0.164083	0.000000	-1.000000	0.000000
Gatsl2	Arntl	0.332422	0.000000	0.261095	0.119631	0.173254	0.164082	0.000000	1.000000	0.000000
C1d	Dmrtb1	0.332422	0.000000	0.261086	0.119631	0.173251	0.164080	0.000000	-1.000000	0.000000
Zfp553	Spi1	0.332422	0.000000	0.261077	0.119631	0.173245	0.164078	0.000000	-1.000000	0.000000
Kptn	Onecut1	0.332422	0.000000	0.261069	0.119631	0.173245	0.164076	0.000000	-1.000000	0.000000
Flot2	Gabpb1	0.332422	0.000000	0.261060	0.119631	0.173239	0.164075	0.000000	1.000000	0.000000
Sox21	Tbp	0.332422	0.000000	0.261051	0.119631	0.173239	0.164073	0.000000	-1.000000	0.000000
Las1l	Zfp532	0.332422	0.000000	0.261043	0.119631	0.173236	0.164071	0.000000	1.000000	0.000000
Fermt2	Nfkb1	0.332422	0.000000	0.261034	0.119631	0.173252	0.164069	0.000000	-1.000000	0.000000
Mrpl17	Rbpj	0.332422	1.000000	0.261059	0.119646	0.173252	0.164089	1.000000	3.000000	0.000000
S100a16	Zfp689	0.332422	0.000000	0.261050	0.119646	0.173249	0.164087	0.000000	1.000000	0.000000
Sart1	Nr2f2	0.332422	0.000000	0.261041	0.119646	0.173246	0.164085	0.000000	1.000000	0.000000
Dbndd1	Dmrta1	0.332422	0.000000	0.261032	0.119646	0.173243	0.164084	0.000000	1.000000	0.000000
Zfp579	Foxp1	0.332422	0.000000	0.261024	0.119646	0.173240	0.164082	0.000000	-1.000000	0.000000
Gtf2a2	Zfp516	0.332422	0.000000	0.261015	0.119646	0.173237	0.164080	0.000000	-1.000000	0.000000
BC031181	Klf10	0.332422	0.000000	0.261006	0.119646	0.173234	0.164078	0.000000	1.000000	0.000000
Rnf219	Arx	0.332422	0.000000	0.260997	0.119646	0.173231	0.164077	0.000000	1.000000	0.000000
Mnat1	Smad4	0.332422	0.000000	0.260989	0.119646	0.173228	0.164075	0.000000	-1.000000	0.000000
Strn3	Thap11	0.332422	0.000000	0.260980	0.119646	0.173225	0.164073	0.000000	1.000000	0.000000
Rsrc1	Vsx1	0.332422	0.000000	0.260971	0.119646	0.173222	0.164072	0.000000	1.000000	0.000000
Tmbim6	Gzf1	0.332422	0.000000	0.260963	0.119646	0.173219	0.164070	0.000000	-1.000000	0.000000
Smo	Stat3	0.332421	0.000000	0.260954	0.119646	0.173216	0.164068	0.000000	1.000000	0.000000
Cadm1	Zfp90	0.332421	0.000000	0.260945	0.119646	0.173213	0.164066	0.000000	-1.000000	0.000000
Csrp2	Nono	0.332421	0.000000	0.260936	0.119646	0.173207	0.164065	0.000000	-1.000000	0.000000
Zdhhc20	Ebf2	0.332421	0.000000	0.260928	0.119646	0.173207	0.164063	0.000000	1.000000	0.000000
Gm8730	Zbtb20	0.332421	0.000000	0.260919	0.119646	0.173204	0.164061	0.000000	-1.000000	0.000000
Lman1	Vbp1	0.332421	0.000000	0.260910	0.119646	0.173201	0.164059	0.000000	-1.000000	0.000000
Sgce	Rbfox2	0.332421	0.000000	0.260902	0.119646	0.173198	0.164058	0.000000	-1.000000	0.000000
Rab31	Zfp2	0.332421	0.000000	0.260893	0.119646	0.173195	0.164056	0.000000	-1.000000	0.000000
D5Ertd579e	Alx4	0.332421	0.000000	0.260884	0.119646	0.173192	0.164054	0.000000	1.000000	0.000000
Jtb	Nfatc3	0.332421	0.000000	0.260875	0.119646	0.173189	0.164053	0.000000	-1.000000	0.000000
Atp6v0e	Ebf4	0.332421	0.000000	0.260867	0.119646	0.173186	0.164051	0.000000	1.000000	0.000000
Fcor	Zfp260	0.332421	0.000000	0.260858	0.119646	0.173183	0.164049	0.000000	1.000000	0.000000
Arhgap18	Gtf2ird1	0.332421	0.000000	0.260849	0.119646	0.173180	0.164047	0.000000	-1.000000	0.000000
Rhbdl3	Hey1	0.332421	0.000000	0.260841	0.119646	0.173177	0.164046	0.000000	-1.000000	0.000000
Acot13	Glis2	0.332421	0.000000	0.260832	0.119646	0.173174	0.164044	0.000000	1.000000	0.000000
Tm2d1	Nfe2l2	0.332421	0.000000	0.260823	0.119646	0.173171	0.164042	0.000000	-2.000000	0.000000
Uso1	Nfya	0.332421	0.000000	0.260814	0.119646	0.173168	0.164041	0.000000	1.000000	0.000000
Ifitm2	Osr2	0.332421	0.000000	0.260806	0.119646	0.173162	0.164039	0.000000	1.000000	0.000000
Gm14295	Nfatc4	0.332421	0.000000	0.260797	0.119646	0.173162	0.164037	0.000000	1.000000	0.000000
Sparcl1	E2f1	0.332421	0.000000	0.260788	0.119646	0.173159	0.164035	0.000000	-1.000000	0.000000
Minos1	Nr2f1	0.332421	1.000000	0.260813	0.119662	0.173178	0.164055	1.000000	1.000000	0.000000
Rbm14	Otx2	0.332421	1.000000	0.260838	0.119677	0.173198	0.164074	1.000000	1.000000	0.000000
Psmd4	Atf3	0.332421	0.000000	0.260829	0.119677	0.173195	0.164072	0.000000	-1.000000	0.000000
Tspan6	Zfp641	0.332421	0.000000	0.260820	0.119677	0.173192	0.164070	0.000000	1.000000	0.000000
H2-Ke6	Peg3	0.332420	1.000000	0.260845	0.119692	0.173209	0.164090	1.000000	1.000000	0.000000
Tor1aip2	Zfp771	0.332420	0.000000	0.260836	0.119692	0.173209	0.164088	0.000000	-1.000000	0.000000
Tshz2	Nfic	0.332420	0.000000	0.260827	0.119692	0.173206	0.164086	0.000000	1.000000	0.000000
Cd63	Rorb	0.332420	1.000000	0.260852	0.119708	0.173222	0.164106	1.000000	2.000000	0.000000
Fabp5	Insm2	0.332420	0.000000	0.260843	0.119708	0.173222	0.164104	0.000000	-1.000000	0.000000
Knstrn	Klf16	0.332420	0.000000	0.260835	0.119708	0.173219	0.164102	0.000000	1.000000	0.000000
Mlycd	Pparg	0.332420	0.000000	0.260826	0.119708	0.173216	0.164100	0.000000	1.000000	0.000000
Chtop	Homez	0.332420	1.000000	0.260851	0.119723	0.173236	0.164120	1.000000	1.000000	0.000000
Adgrb1	Ctcf	0.332420	1.000000	0.260875	0.119738	0.173256	0.164139	1.000000	2.000000	0.000000
S100a16	Nkx6-1	0.332420	0.000000	0.260867	0.119738	0.173250	0.164137	0.000000	-1.000000	0.000000
Mul1	Ctbp1	0.332420	0.000000	0.260858	0.119738	0.173250	0.164136	0.000000	1.000000	0.000000
Rab4a	Neurog1	0.332420	0.000000	0.260849	0.119738	0.173246	0.164134	0.000000	1.000000	0.000000
Cox7c	E2f1	0.332420	0.000000	0.260841	0.119738	0.173243	0.164132	0.000000	1.000000	0.000000
Ddx25	Mzf1	0.332420	0.000000	0.260832	0.119738	0.173237	0.164130	0.000000	1.000000	0.000000
Dnlz	Rest	0.332420	0.000000	0.260823	0.119738	0.173237	0.164129	0.000000	-1.000000	0.000000
Napa	Ebf4	0.332420	0.000000	0.260814	0.119738	0.173234	0.164127	0.000000	1.000000	0.000000
Hspb8	Zfp553	0.332420	0.000000	0.260806	0.119738	0.173231	0.164125	0.000000	1.000000	0.000000
Gns	Ikzf5	0.332420	0.000000	0.260797	0.119738	0.173228	0.164123	0.000000	1.000000	0.000000
Psmd3	Etv3	0.332420	0.000000	0.260788	0.119738	0.173225	0.164122	0.000000	-1.000000	0.000000
Mmadhc	Zbtb20	0.332420	0.000000	0.260780	0.119738	0.173242	0.164120	0.000000	-1.000000	0.000000
Unc119	Zfp422	0.332420	1.000000	0.260804	0.119754	0.173242	0.164139	0.000000	-1.000000	0.000000
G0s2	Zfp24	0.332420	0.000000	0.260796	0.119754	0.173239	0.164138	0.000000	1.000000	0.000000
Podxl	Sox2	0.332420	1.000000	0.260820	0.119769	0.173256	0.164157	1.000000	1.000000	0.000000
Rab10	Hltf	0.332420	0.000000	0.260812	0.119769	0.173256	0.164155	0.000000	-1.000000	0.000000
Atf5	Nkx6-2	0.332420	0.000000	0.260803	0.119769	0.173253	0.164153	0.000000	-1.000000	0.000000
Slc1a4	Nf1	0.332420	1.000000	0.260827	0.119784	0.173272	0.164173	1.000000	3.000000	0.000000
Rpl6	Ybx1	0.332419	0.000000	0.260819	0.119784	0.173269	0.164171	0.000000	-1.000000	0.000000
Zic4	Tbx1	0.332419	0.000000	0.260810	0.119784	0.173266	0.164169	0.000000	1.000000	0.000000
Hist1h2ae	Ikzf2	0.332419	1.000000	0.260835	0.119800	0.173286	0.164189	1.000000	1.000000	0.000000
Arid5b	Klf16	0.332419	0.000000	0.260826	0.119800	0.173283	0.164187	0.000000	1.000000	0.000000
Cep164	Maz	0.332419	1.000000	0.260851	0.119815	0.173300	0.164206	1.000000	1.000000	0.000000
Fam168a	Jdp2	0.332419	0.000000	0.260842	0.119815	0.173300	0.164204	0.000000	-1.000000	0.000000
Rbfox2	Dmrt3	0.332419	0.000000	0.260833	0.119815	0.173297	0.164203	0.000000	1.000000	0.000000
Ndufaf4	Insm2	0.332419	0.000000	0.260825	0.119815	0.173290	0.164201	0.000000	1.000000	0.000000
Rpl17	Ovol2	0.332419	0.000000	0.260816	0.119815	0.173290	0.164199	0.000000	-1.000000	0.000000
RP23-394F19.1	Sox17	0.332419	0.000000	0.260807	0.119815	0.173287	0.164197	0.000000	1.000000	0.000000
Map1b	Pitx2	0.332419	1.000000	0.260832	0.119830	0.173327	0.164217	1.000000	1.000000	0.000000
Zbtb18	E2f4	0.332419	1.000000	0.260857	0.119846	0.173327	0.164236	1.000000	1.000000	0.000000
Gpd1	Zfp184	0.332419	0.000000	0.260848	0.119846	0.173324	0.164234	0.000000	1.000000	0.000000
Scrn1	Zfp184	0.332419	0.000000	0.260839	0.119846	0.173321	0.164233	0.000000	1.000000	0.000000
Ubxn1	E4f1	0.332419	0.000000	0.260830	0.119846	0.173318	0.164231	0.000000	1.000000	0.000000
Rgs13	Glis1	0.332419	0.000000	0.260822	0.119846	0.173315	0.164229	0.000000	1.000000	0.000000
Cnih3	Bach1	0.332419	0.000000	0.260813	0.119846	0.173312	0.164227	0.000000	1.000000	0.000000
Lig3	Atf3	0.332419	0.000000	0.260804	0.119846	0.173328	0.164226	0.000000	-1.000000	0.000000
Acly	Elf5	0.332419	1.000000	0.260829	0.119861	0.173328	0.164245	0.000000	-1.000000	0.000000
Lix1l	Runx1	0.332419	1.000000	0.260854	0.119876	0.173345	0.164264	0.000000	-1.000000	0.000000
Rev3l	Aebp2	0.332419	0.000000	0.260845	0.119876	0.173345	0.164262	0.000000	-1.000000	0.000000
Smim15	Klf14	0.332419	0.000000	0.260836	0.119876	0.173342	0.164261	0.000000	-1.000000	0.000000
Prkrip1	Tgif1	0.332419	0.000000	0.260828	0.119876	0.173339	0.164259	0.000000	1.000000	0.000000
Wbscr16	Myc	0.332419	1.000000	0.260852	0.119892	0.173359	0.164278	1.000000	2.000000	0.000000
March6	Zfp629	0.332419	0.000000	0.260843	0.119892	0.173356	0.164277	0.000000	1.000000	0.000000
Gclm	Mecp2	0.332418	0.000000	0.260835	0.119892	0.173353	0.164275	0.000000	1.000000	0.000000
Psat1	Zfp668	0.332418	0.000000	0.260826	0.119892	0.173350	0.164273	0.000000	-1.000000	0.000000
Cecr5	Ap4m1	0.332418	0.000000	0.260817	0.119892	0.173347	0.164271	0.000000	1.000000	0.000000
Chd3os	Zic1	0.332418	0.000000	0.260809	0.119892	0.173341	0.164270	0.000000	1.000000	0.000000
Pex2	Zfp654	0.332418	0.000000	0.260800	0.119892	0.173341	0.164268	0.000000	-1.000000	0.000000
Lgalsl	Ets1	0.332418	0.000000	0.260791	0.119892	0.173337	0.164266	0.000000	-1.000000	0.000000
Tmed10	Gzf1	0.332418	0.000000	0.260783	0.119892	0.173334	0.164264	0.000000	1.000000	0.000000
Cck	Hsf1	0.332418	0.000000	0.260774	0.119892	0.173331	0.164263	0.000000	1.000000	0.000000
Trib2	Nfil3	0.332418	0.000000	0.260765	0.119892	0.173328	0.164261	0.000000	1.000000	0.000000
Fam50a	Zfp322a	0.332418	0.000000	0.260757	0.119892	0.173325	0.164259	0.000000	1.000000	0.000000
Sfrp2	Zfp592	0.332418	0.000000	0.260748	0.119892	0.173322	0.164258	0.000000	1.000000	0.000000
Ears2	Ikzf2	0.332418	0.000000	0.260739	0.119892	0.173316	0.164256	0.000000	-1.000000	0.000000
Ier5	Arid5b	0.332418	0.000000	0.260730	0.119892	0.173316	0.164254	0.000000	-1.000000	0.000000
Selm	Sall1	0.332418	0.000000	0.260722	0.119892	0.173313	0.164252	0.000000	-1.000000	0.000000
Zfp553	Irf1	0.332418	0.000000	0.260713	0.119892	0.173310	0.164251	0.000000	1.000000	0.000000
Tspan6	Hdac1	0.332418	0.000000	0.260704	0.119892	0.173307	0.164249	0.000000	-1.000000	0.000000
Pvrl2	Dmrt2	0.332418	0.000000	0.260696	0.119892	0.173304	0.164247	0.000000	-1.000000	0.000000
Ldhb	Arid5b	0.332418	0.000000	0.260687	0.119892	0.173298	0.164246	0.000000	1.000000	0.000000
Rab39b	E2f4	0.332418	0.000000	0.260678	0.119892	0.173298	0.164244	0.000000	-1.000000	0.000000
Ncoa2	Zbtb33	0.332418	1.000000	0.260703	0.119907	0.173318	0.164263	1.000000	1.000000	0.000000
Pik3ca	Foxk1	0.332417	0.000000	0.260694	0.119907	0.173315	0.164261	0.000000	1.000000	0.000000
Msh6	Hlf	0.332417	0.000000	0.260686	0.119907	0.173312	0.164260	0.000000	1.000000	0.000000
Gstm1	Nfil3	0.332417	0.000000	0.260677	0.119907	0.173309	0.164258	0.000000	1.000000	0.000000
Igfbp7	Irf1	0.332417	0.000000	0.260668	0.119907	0.173306	0.164256	0.000000	1.000000	0.000000
Las1l	Foxn4	0.332417	0.000000	0.260660	0.119907	0.173303	0.164254	0.000000	1.000000	0.000000
Lactb	Nfatc3	0.332417	1.000000	0.260684	0.119922	0.173322	0.164274	0.000000	1.000000	0.000000
Rpl17	Ep300	0.332417	0.000000	0.260676	0.119922	0.173319	0.164272	0.000000	-1.000000	0.000000
Gpx8	Pou3f1	0.332417	0.000000	0.260667	0.119922	0.173316	0.164270	0.000000	1.000000	0.000000
Ube4b	Nr6a1	0.332417	0.000000	0.260658	0.119922	0.173313	0.164269	0.000000	1.000000	0.000000
Matr3	Osr2	0.332417	0.000000	0.260649	0.119922	0.173310	0.164267	0.000000	1.000000	0.000000
Rev3l	Klf8	0.332417	0.000000	0.260641	0.119922	0.173327	0.164265	0.000000	-1.000000	0.000000
Lrrc41	Neurog1	0.332417	1.000000	0.260665	0.119937	0.173327	0.164284	1.000000	-1.000000	0.000000
Sox4	Vbp1	0.332417	0.000000	0.260657	0.119937	0.173321	0.164283	0.000000	-1.000000	0.000000
Krit1	Bbx	0.332417	0.000000	0.260648	0.119937	0.173321	0.164281	0.000000	-1.000000	0.000000
Srp14	Zfp105	0.332417	0.000000	0.260639	0.119937	0.173318	0.164279	0.000000	-1.000000	0.000000
Actr3b	Arid5a	0.332417	0.000000	0.260631	0.119937	0.173315	0.164277	0.000000	1.000000	0.000000
Stmn1	Nr6a1	0.332417	0.000000	0.260622	0.119937	0.173312	0.164276	0.000000	-1.000000	0.000000
Nosip	Egr1	0.332417	1.000000	0.260647	0.119953	0.173329	0.164295	1.000000	1.000000	0.000000
Ehbp1	Gtf2a1	0.332417	0.000000	0.260638	0.119953	0.173329	0.164293	0.000000	1.000000	0.000000
Gstz1	Hlx	0.332417	0.000000	0.260629	0.119953	0.173345	0.164292	0.000000	1.000000	0.000000
Mdm4	Dbp	0.332417	1.000000	0.260654	0.119968	0.173345	0.164311	0.000000	-1.000000	0.000000
Cadm1	Zfp184	0.332417	0.000000	0.260645	0.119968	0.173342	0.164309	0.000000	1.000000	0.000000
Phgdh	Onecut1	0.332417	0.000000	0.260637	0.119968	0.173339	0.164307	0.000000	1.000000	0.000000
Cox7c	Pparg	0.332417	0.000000	0.260628	0.119968	0.173336	0.164306	0.000000	1.000000	0.000000
Irf2bp2	Zfp784	0.332416	0.000000	0.260619	0.119968	0.173330	0.164304	0.000000	-1.000000	0.000000
Dnmt1	Nhlh2	0.332416	0.000000	0.260610	0.119968	0.173330	0.164302	0.000000	1.000000	0.000000
Ypel1	Vbp1	0.332416	1.000000	0.260635	0.119983	0.173350	0.164321	0.000000	-1.000000	0.000000
Rnf219	Plag1	0.332416	0.000000	0.260626	0.119983	0.173344	0.164320	0.000000	1.000000	0.000000
Jmjd6	Egr4	0.332416	0.000000	0.260618	0.119983	0.173344	0.164318	0.000000	1.000000	0.000000
Psat1	Smad5	0.332416	0.000000	0.260609	0.119983	0.173338	0.164316	0.000000	-1.000000	0.000000
Rcc2	Rest	0.332416	0.000000	0.260600	0.119983	0.173338	0.164315	0.000000	-1.000000	0.000000
Epb41l2	Sox4	0.332416	0.000000	0.260592	0.119983	0.173335	0.164313	0.000000	1.000000	0.000000
Rpl35a	Atf5	0.332416	0.000000	0.260583	0.119983	0.173351	0.164311	0.000000	-1.000000	0.000000
Zfand4	Pou2f2	0.332416	1.000000	0.260608	0.119999	0.173351	0.164330	0.000000	1.000000	0.000000
1700096K18Rik	Ap2m1	0.332416	0.000000	0.260599	0.119999	0.173348	0.164329	0.000000	-1.000000	0.000000
Bend6	Jun	0.332416	1.000000	0.260624	0.120014	0.173368	0.164348	1.000000	1.000000	0.000000
Tcf12	Bhlha15	0.332416	0.000000	0.260615	0.120014	0.173365	0.164346	0.000000	1.000000	0.000000
Vkorc1	Zfp800	0.332416	1.000000	0.260640	0.120029	0.173385	0.164365	1.000000	1.000000	0.000000
Ppil4	Prdm16	0.332416	0.000000	0.260631	0.120029	0.173379	0.164364	0.000000	1.000000	0.000000
Cnot6	Zfp335	0.332416	0.000000	0.260622	0.120029	0.173379	0.164362	0.000000	1.000000	0.000000
Hnrnpd	En2	0.332416	0.000000	0.260614	0.120029	0.173376	0.164360	0.000000	1.000000	0.000000
Ube2a	Atoh1	0.332416	1.000000	0.260638	0.120045	0.173395	0.164380	1.000000	1.000000	0.000000
Slc39a3	Peg3	0.332416	1.000000	0.260663	0.120060	0.173415	0.164399	1.000000	-1.000000	0.000000
Nat10	Rest	0.332416	0.000000	0.260654	0.120060	0.173412	0.164397	0.000000	-1.000000	0.000000
Mmd	Elf3	0.332416	0.000000	0.260645	0.120060	0.173406	0.164395	0.000000	1.000000	0.000000
Glod4	Dmrt1	0.332416	0.000000	0.260637	0.120060	0.173406	0.164394	0.000000	1.000000	0.000000
Hey1	En2	0.332416	0.000000	0.260628	0.120060	0.173403	0.164392	0.000000	1.000000	0.000000
Med24	Ehf	0.332416	1.000000	0.260653	0.120075	0.173419	0.164411	1.000000	1.000000	0.000000
Add2	Sp3	0.332416	0.000000	0.260644	0.120075	0.173419	0.164409	0.000000	1.000000	0.000000
Tob1	Zfp664	0.332415	0.000000	0.260635	0.120075	0.173416	0.164408	0.000000	1.000000	0.000000
Lipg	Mlxip	0.332415	0.000000	0.260627	0.120075	0.173410	0.164406	0.000000	-1.000000	0.000000
Tamm41	Wt1	0.332415	0.000000	0.260618	0.120075	0.173410	0.164404	0.000000	-1.000000	0.000000
Atxn7l3	Pgr	0.332415	0.000000	0.260609	0.120075	0.173407	0.164403	0.000000	1.000000	0.000000
Msh6	Klf1	0.332415	0.000000	0.260601	0.120075	0.173404	0.164401	0.000000	1.000000	0.000000
Commd8	Irx5	0.332415	1.000000	0.260625	0.120091	0.173421	0.164420	1.000000	1.000000	0.000000
Ucp2	Hic1	0.332415	0.000000	0.260617	0.120091	0.173421	0.164418	0.000000	1.000000	0.000000
Gm2a	Zfp667	0.332415	0.000000	0.260608	0.120091	0.173418	0.164417	0.000000	1.000000	0.000000
Psmb7	Fosb	0.332415	1.000000	0.260632	0.120106	0.173435	0.164436	1.000000	2.000000	0.000000
Arid5b	Gtf2a1	0.332415	0.000000	0.260624	0.120106	0.173435	0.164434	0.000000	2.000000	0.000000
Nkiras1	Ovol2	0.332415	0.000000	0.260615	0.120106	0.173432	0.164432	0.000000	-1.000000	0.000000
Atp6ap2	Nkx6-2	0.332415	1.000000	0.260640	0.120121	0.173451	0.164452	0.000000	1.000000	0.000000
Tspan6	Cables1	0.332415	0.000000	0.260631	0.120121	0.173445	0.164450	0.000000	1.000000	0.000000
Dock6	Eomes	0.332415	0.000000	0.260622	0.120121	0.173445	0.164448	0.000000	1.000000	0.000000
Gmps	Irf9	0.332415	0.000000	0.260614	0.120121	0.173442	0.164446	0.000000	2.000000	0.000000
Nfat5	Zik1	0.332415	0.000000	0.260605	0.120121	0.173439	0.164445	0.000000	1.000000	0.000000
Eln	En1	0.332415	0.000000	0.260596	0.120121	0.173436	0.164443	0.000000	1.000000	0.000000
Phldb1	Foxc2	0.332415	0.000000	0.260588	0.120121	0.173430	0.164441	0.000000	-1.000000	0.000000
5430416N02Rik	Zfp422	0.332415	0.000000	0.260579	0.120121	0.173430	0.164440	0.000000	1.000000	0.000000
Ddx24	Rxrb	0.332415	0.000000	0.260570	0.120121	0.173424	0.164438	0.000000	-1.000000	0.000000
Ptms	Ap4m1	0.332415	0.000000	0.260562	0.120121	0.173424	0.164436	0.000000	1.000000	0.000000
Sgce	Zfp287	0.332415	0.000000	0.260553	0.120121	0.173421	0.164434	0.000000	1.000000	0.000000
Ahcyl2	Myb	0.332414	0.000000	0.260544	0.120121	0.173415	0.164433	0.000000	-1.000000	0.000000
Galnt1	Klf15	0.332414	0.000000	0.260536	0.120121	0.173415	0.164431	0.000000	1.000000	0.000000
Ube2j2	Zbtb12	0.332414	0.000000	0.260527	0.120121	0.173412	0.164429	0.000000	1.000000	0.000000
Cd82	Gsc	0.332414	0.000000	0.260518	0.120121	0.173409	0.164428	0.000000	1.000000	0.000000
R3hdm2	Wt1	0.332414	1.000000	0.260543	0.120137	0.173429	0.164447	1.000000	1.000000	0.000000
Pgs1	Glis1	0.332414	0.000000	0.260534	0.120137	0.173426	0.164445	0.000000	1.000000	0.000000
Zmiz2	Rxra	0.332414	0.000000	0.260526	0.120137	0.173420	0.164443	0.000000	1.000000	0.000000
Atp6v0e	Stat6	0.332414	0.000000	0.260517	0.120137	0.173420	0.164442	0.000000	1.000000	0.000000
Zcchc18	Deaf1	0.332414	0.000000	0.260508	0.120137	0.173436	0.164440	0.000000	1.000000	0.000000
Samd10	Spdef	0.332414	1.000000	0.260533	0.120152	0.173436	0.164459	1.000000	1.000000	0.000000
Tmsb10	E2f2	0.332414	0.000000	0.260524	0.120152	0.173433	0.164457	0.000000	-1.000000	0.000000
Gnaq	Sp6	0.332414	0.000000	0.260516	0.120152	0.173430	0.164456	0.000000	1.000000	0.000000
Arpc3	Etv4	0.332414	0.000000	0.260507	0.120152	0.173427	0.164454	0.000000	1.000000	0.000000
Ncoa6	Zbtb41	0.332414	0.000000	0.260498	0.120152	0.173424	0.164452	0.000000	-1.000000	0.000000
Nedd4l	Zfp653	0.332414	0.000000	0.260490	0.120152	0.173418	0.164451	0.000000	1.000000	0.000000
Fam84a	Zfp553	0.332414	0.000000	0.260481	0.120152	0.173418	0.164449	0.000000	1.000000	0.000000
Wdr12	Atf6	0.332414	0.000000	0.260472	0.120152	0.173415	0.164447	0.000000	1.000000	0.000000
Rpl9	Bhlhe40	0.332414	0.000000	0.260464	0.120152	0.173412	0.164445	0.000000	1.000000	0.000000
Gria2	Tcf7	0.332414	0.000000	0.260455	0.120152	0.173409	0.164444	0.000000	1.000000	0.000000
Abt1	Nanog	0.332414	1.000000	0.260480	0.120167	0.173429	0.164463	0.000000	1.000000	0.000000
Abcb9	Sp6	0.332414	0.000000	0.260471	0.120167	0.173423	0.164461	0.000000	1.000000	0.000000
1810010H24Rik	Esrra	0.332414	0.000000	0.260462	0.120167	0.173423	0.164459	0.000000	1.000000	0.000000
Leprot	Deaf1	0.332414	0.000000	0.260454	0.120167	0.173420	0.164458	0.000000	1.000000	0.000000
Hist1h4i	Pou3f2	0.332414	1.000000	0.260478	0.120183	0.173439	0.164477	1.000000	1.000000	0.000000
Ly6e	Tfap2c	0.332413	0.000000	0.260470	0.120183	0.173456	0.164475	0.000000	-1.000000	0.000000
Spast	Klf8	0.332413	1.000000	0.260494	0.120198	0.173456	0.164494	1.000000	3.000000	0.000000
Atp1a2	Glis1	0.332413	0.000000	0.260486	0.120198	0.173453	0.164493	0.000000	1.000000	0.000000
Gpm6b	Smad5	0.332413	0.000000	0.260477	0.120198	0.173470	0.164491	0.000000	-1.000000	0.000000
Gtf3a	Barx2	0.332413	1.000000	0.260501	0.120213	0.173470	0.164510	0.000000	1.000000	0.000000
Got2	Deaf1	0.332413	0.000000	0.260493	0.120213	0.173464	0.164509	0.000000	1.000000	0.000000
Trib2	Pgr	0.332413	0.000000	0.260484	0.120213	0.173464	0.164507	0.000000	1.000000	0.000000
H3f3b	Junb	0.332413	1.000000	0.260509	0.120229	0.173483	0.164526	1.000000	1.000000	0.000000
Il11ra1	Nr2f6	0.332413	0.000000	0.260500	0.120229	0.173480	0.164524	0.000000	1.000000	0.000000
Rab2b	Zbtb12	0.332413	0.000000	0.260491	0.120229	0.173477	0.164523	0.000000	1.000000	0.000000
Ids	Esr1	0.332413	0.000000	0.260483	0.120229	0.173474	0.164521	0.000000	1.000000	0.000000
Cort	Jdp2	0.332413	0.000000	0.260474	0.120229	0.173471	0.164519	0.000000	-1.000000	0.000000
Mtpn	Zbtb14	0.332413	0.000000	0.260465	0.120229	0.173468	0.164517	0.000000	1.000000	0.000000
Traf7	Zfp35	0.332413	0.000000	0.260457	0.120229	0.173462	0.164516	0.000000	-1.000000	0.000000
Pmepa1	Elf2	0.332413	0.000000	0.260448	0.120229	0.173462	0.164514	0.000000	1.000000	0.000000
Ephb1	Nfe2l1	0.332413	0.000000	0.260439	0.120229	0.173459	0.164512	0.000000	-1.000000	0.000000
Degs1	Nr3c1	0.332413	0.000000	0.260431	0.120229	0.173453	0.164511	0.000000	-1.000000	0.000000
Myl12a	Nr4a1	0.332413	0.000000	0.260422	0.120229	0.173453	0.164509	0.000000	1.000000	0.000000
Ssbp2	Nfyc	0.332413	0.000000	0.260414	0.120229	0.173450	0.164507	0.000000	1.000000	0.000000
Wdr18	Tcf3	0.332413	1.000000	0.260438	0.120244	0.173470	0.164526	1.000000	1.000000	0.000000
Idnk	Zfp426	0.332413	0.000000	0.260429	0.120244	0.173467	0.164525	0.000000	-1.000000	0.000000
Rhob	Id2	0.332413	0.000000	0.260421	0.120244	0.173464	0.164523	0.000000	1.000000	0.000000
Epb41l4aos	E4f1	0.332413	0.000000	0.260412	0.120244	0.173461	0.164521	0.000000	1.000000	0.000000
Phc1	Insm2	0.332413	0.000000	0.260404	0.120244	0.173455	0.164519	0.000000	1.000000	0.000000
Ntrk2	Ar	0.332413	0.000000	0.260395	0.120244	0.173455	0.164518	0.000000	1.000000	0.000000
Gmds	Zfp35	0.332413	0.000000	0.260386	0.120244	0.173449	0.164516	0.000000	1.000000	0.000000
2010320M18Rik	Nr6a1	0.332413	0.000000	0.260378	0.120244	0.173449	0.164514	0.000000	1.000000	0.000000
Apoe	Sox3	0.332413	0.000000	0.260369	0.120244	0.173446	0.164513	0.000000	1.000000	0.000000
Irf2bp2	Nr2f6	0.332412	0.000000	0.260360	0.120244	0.173440	0.164511	0.000000	1.000000	0.000000
Gfer	Bcl6b	0.332412	0.000000	0.260352	0.120244	0.173440	0.164509	0.000000	1.000000	0.000000
1810010H24Rik	Irf7	0.332412	0.000000	0.260343	0.120244	0.173437	0.164507	0.000000	-1.000000	0.000000
Rhobtb3	Snai2	0.332412	0.000000	0.260334	0.120244	0.173434	0.164506	0.000000	1.000000	0.000000
Ube4b	Id2	0.332412	0.000000	0.260326	0.120244	0.173431	0.164504	0.000000	1.000000	0.000000
Polr2a	Klf1	0.332412	0.000000	0.260317	0.120244	0.173428	0.164502	0.000000	1.000000	0.000000
Fam84a	Klf13	0.332412	0.000000	0.260309	0.120244	0.173425	0.164500	0.000000	-1.000000	0.000000
Slc22a17	Foxo1	0.332412	0.000000	0.260300	0.120244	0.173422	0.164499	0.000000	-1.000000	0.000000
Ghr	Adnp2	0.332412	0.000000	0.260291	0.120244	0.173438	0.164497	0.000000	1.000000	0.000000
Tmem132b	Ets2	0.332412	1.000000	0.260316	0.120259	0.173438	0.164516	1.000000	-2.000000	0.000000
Peak1	Hoxb13	0.332412	0.000000	0.260307	0.120259	0.173435	0.164515	0.000000	1.000000	0.000000
Ehbp1	Foxd1	0.332412	0.000000	0.260299	0.120259	0.173432	0.164513	0.000000	-1.000000	0.000000
Gm10260	Klf6	0.332412	0.000000	0.260290	0.120259	0.173429	0.164511	0.000000	1.000000	0.000000
Phc1	Zfp532	0.332412	0.000000	0.260281	0.120259	0.173426	0.164509	0.000000	-1.000000	0.000000
Tox	Prrx2	0.332412	0.000000	0.260273	0.120259	0.173423	0.164508	0.000000	1.000000	0.000000
Rmst	Zfp768	0.332412						0.000000	1.000000	0.000000
Kctd14	Lhx2	0.332412	0.000000	0.260264	0.120259	0.173420	0.164506	0.000000	-1.000000	0.000000
Gdi1	Zfp281	0.332412	0.000000	0.260255	0.120259	0.173417	0.164504	0.000000	1.000000	0.000000
Rab39b	Zbtb24	0.332412	0.000000	0.260247	0.120259	0.173414	0.164502	0.000000	1.000000	0.000000
Mgll	Cux2	0.332412	0.000000	0.260238	0.120259	0.173411	0.164501	0.000000	-1.000000	0.000000
Ssbp2	Foxg1	0.332412	0.000000	0.260229	0.120259	0.173408	0.164499	0.000000	1.000000	0.000000
Nme4	Gzf1	0.332412	1.000000	0.260254	0.120275	0.173428	0.164518	0.000000	-3.000000	0.000000
Wwtr1	Zbtb14	0.332411	0.000000	0.260245	0.120275	0.173422	0.164517	0.000000	1.000000	0.000000
Smim12	Tbx3	0.332411	0.000000	0.260237	0.120275	0.173422	0.164515	0.000000	1.000000	0.000000
Fancc	Klf15	0.332411	0.000000	0.260228	0.120275	0.173419	0.164513	0.000000	1.000000	0.000000
Scrn1	Dmrt3	0.332411	0.000000	0.260219	0.120275	0.173413	0.164511	0.000000	1.000000	0.000000
Hist1h2ae	Hdx	0.332411	0.000000	0.260211	0.120275	0.173413	0.164510	0.000000	1.000000	0.000000
Hps4	E4f1	0.332411	1.000000	0.260235	0.120290	0.173432	0.164529	1.000000	1.000000	0.000000
Mapk8ip2	Elk1	0.332411	0.000000	0.260227	0.120290	0.173429	0.164527	0.000000	1.000000	0.000000
Selm	Zfp629	0.332411	0.000000	0.260218	0.120290	0.173426	0.164525	0.000000	1.000000	0.000000
Zfp664	Tfap2c	0.332411	0.000000	0.260209	0.120290	0.173423	0.164524	0.000000	-1.000000	0.000000
Rbm20	Myf6	0.332411	1.000000	0.260234	0.120305	0.173443	0.164543	1.000000	1.000000	0.000000
2900093K20Rik	Hsf1	0.332411	0.000000	0.260225	0.120305	0.173440	0.164541	0.000000	-1.000000	0.000000
Trip4	Zfp128	0.332411	1.000000	0.260250	0.120321	0.173456	0.164560	1.000000	1.000000	0.000000
Abcb9	Zfp580	0.332411	0.000000	0.260241	0.120321	0.173456	0.164559	0.000000	1.000000	0.000000
Myl12b	Zfp30	0.332411	0.000000	0.260233	0.120321	0.173453	0.164557	0.000000	1.000000	0.000000
Ctnnbip1	Ahr	0.332411	0.000000	0.260224	0.120321	0.173450	0.164555	0.000000	-1.000000	0.000000
Erc2	Zeb2	0.332411	0.000000	0.260215	0.120321	0.173447	0.164554	0.000000	1.000000	0.000000
Wbscr22	Ikzf2	0.332411	0.000000	0.260207	0.120321	0.173444	0.164552	0.000000	-1.000000	0.000000
Atp9a	Hlf	0.332411	0.000000	0.260198	0.120321	0.173441	0.164550	0.000000	1.000000	0.000000
Xpot	Pax2	0.332411	0.000000	0.260190	0.120321	0.173435	0.164548	0.000000	-1.000000	0.000000
Grik5	Lef1	0.332411	0.000000	0.260181	0.120321	0.173435	0.164547	0.000000	-1.000000	0.000000
Nipsnap1	Gmeb1	0.332411	0.000000	0.260172	0.120321	0.173432	0.164545	0.000000	1.000000	0.000000
Gm9828	Ascl2	0.332410	0.000000	0.260164	0.120321	0.173426	0.164543	0.000000	1.000000	0.000000
Dhrs1	Cables1	0.332410	0.000000	0.260155	0.120321	0.173426	0.164541	0.000000	1.000000	0.000000
Unc13b	Gsx1	0.332410	1.000000	0.260180	0.120336	0.173446	0.164561	1.000000	1.000000	0.000000
Gdpd1	Deaf1	0.332410	0.000000	0.260171	0.120336	0.173440	0.164559	0.000000	1.000000	0.000000
Rab10	Smad5	0.332410	0.000000	0.260162	0.120336	0.173440	0.164557	0.000000	1.000000	0.000000
Ivns1abp	Sp5	0.332410	1.000000	0.260187	0.120351	0.173460	0.164576	0.000000	1.000000	0.000000
1110006O24Rik	Zfp57	0.332410	0.000000	0.260178	0.120351	0.173454	0.164575	0.000000	1.000000	0.000000
Dennd2a	Glis2	0.332410	0.000000	0.260170	0.120351	0.173454	0.164573	0.000000	1.000000	0.000000
Plxna3	Zfp90	0.332410	0.000000	0.260161	0.120351	0.173451	0.164571	0.000000	-1.000000	0.000000
Lhfp	Zfp329	0.332410	0.000000	0.260152	0.120351	0.173448	0.164570	0.000000	1.000000	0.000000
Smarcb1	Foxj3	0.332410	0.000000	0.260144	0.120351	0.173445	0.164568	0.000000	-1.000000	0.000000
Phc1	Rreb1	0.332410	0.000000	0.260135	0.120351	0.173442	0.164566	0.000000	-1.000000	0.000000
Foxg1	Foxd2	0.332410	1.000000	0.260160	0.120367	0.173461	0.164585	0.000000	1.000000	0.000000
Tbc1d10b	Zic2	0.332410	1.000000	0.260184	0.120382	0.173481	0.164605	1.000000	2.000000	0.000000
Shfm1	Nkx2-2	0.332410	0.000000	0.260176	0.120382	0.173478	0.164603	0.000000	-1.000000	0.000000
Acot13	Ebf1	0.332410	0.000000	0.260167	0.120382	0.173475	0.164601	0.000000	1.000000	0.000000
Ube2o	Pou2f1	0.332410	0.000000	0.260158	0.120382	0.173472	0.164599	0.000000	1.000000	0.000000
Rpgrip1	Atf4	0.332410	0.000000	0.260150	0.120382	0.173466	0.164598	0.000000	-1.000000	0.000000
Rps28	Zfp335	0.332410	0.000000	0.260141	0.120382	0.173466	0.164596	0.000000	-1.000000	0.000000
Hmcn2	Rfx3	0.332410	0.000000	0.260132	0.120382	0.173463	0.164594	0.000000	1.000000	0.000000
Thap3	Glis2	0.332410	0.000000	0.260124	0.120382	0.173460	0.164592	0.000000	1.000000	0.000000
Gspt1	Fos	0.332410	1.000000	0.260148	0.120397	0.173479	0.164612	1.000000	2.000000	0.000000
Socs2	Mef2c	0.332410	0.000000	0.260140	0.120397	0.173476	0.164610	0.000000	1.000000	0.000000
Atp5a1	Nr2f1	0.332409	1.000000	0.260164	0.120413	0.173496	0.164629	1.000000	1.000000	0.000000
Rpl9	Myf6	0.332409	0.000000	0.260156	0.120413	0.173490	0.164628	0.000000	-1.000000	0.000000
Prox1os	Sox9	0.332409	0.000000	0.260147	0.120413	0.173490	0.164626	0.000000	-1.000000	0.000000
Bend4	Zfp335	0.332409	1.000000	0.260171	0.120428	0.173507	0.164645	1.000000	3.000000	0.000000
Hspb11	Foxc1	0.332409	0.000000	0.260163	0.120428	0.173507	0.164643	0.000000	-1.000000	0.000000
Elp5	Lef1	0.332409	0.000000	0.260154	0.120428	0.173504	0.164642	0.000000	1.000000	0.000000
Ppib	Dmrtb1	0.332409	0.000000	0.260146	0.120428	0.173501	0.164640	0.000000	-1.000000	0.000000
Gstm1	Gbx2	0.332409	0.000000	0.260137	0.120428	0.173498	0.164638	0.000000	-2.000000	0.000000
Eomes	Pou4f3	0.332409	0.000000	0.260128	0.120428	0.173495	0.164636	0.000000	-1.000000	0.000000
Cdc20	Dmrtb1	0.332409	1.000000	0.260153	0.120443	0.173514	0.164656	1.000000	1.000000	0.000000
Scyl1	Xbp1	0.332409	0.000000	0.260144	0.120443	0.173511	0.164654	0.000000	-1.000000	0.000000
Tmem230	Ctnnb1	0.332409	0.000000	0.260136	0.120443	0.173508	0.164652	0.000000	-1.000000	0.000000
Sf3b1	Gtf2b	0.332409	0.000000	0.260127	0.120443	0.173505	0.164650	0.000000	-1.000000	0.000000
Flna	Parp1	0.332409	0.000000	0.260118	0.120443	0.173502	0.164649	0.000000	1.000000	0.000000
Cd2bp2	Plagl2	0.332409	0.000000	0.260110	0.120443	0.173499	0.164647	0.000000	1.000000	0.000000
BC017643	Nfe2l1	0.332409	0.000000	0.260101	0.120443	0.173496	0.164645	0.000000	-1.000000	0.000000
Rpgrip1	Zfp3	0.332409	0.000000	0.260093	0.120443	0.173493	0.164644	0.000000	1.000000	0.000000
Hnrnpf	Etv3	0.332409	0.000000	0.260084	0.120443	0.173490	0.164642	0.000000	-1.000000	0.000000
Tnfrsf19	Ebf2	0.332409	0.000000	0.260075	0.120443	0.173487	0.164640	0.000000	1.000000	0.000000
Crtc1	Zfp932	0.332409	0.000000	0.260067	0.120443	0.173484	0.164638	0.000000	1.000000	0.000000
Nr1d2	Pax4	0.332409	0.000000	0.260058	0.120443	0.173478	0.164637	0.000000	-1.000000	0.000000
Cd63	Zfp667	0.332409	0.000000	0.260050	0.120443	0.173478	0.164635	0.000000	1.000000	0.000000
Tprgl	Glis1	0.332409	0.000000	0.260041	0.120443	0.173475	0.164633	0.000000	1.000000	0.000000
Stx12	Zfp628	0.332408	1.000000	0.260066	0.120458	0.173492	0.164652	0.000000	1.000000	0.000000
Junb	Zfp57	0.332408	0.000000	0.260057	0.120458	0.173492	0.164651	0.000000	1.000000	0.000000
Lmcd1	Sox8	0.332408	0.000000	0.260048	0.120458	0.173489	0.164649	0.000000	-1.000000	0.000000
Idh2	Hes7	0.332408	0.000000	0.260040	0.120458	0.173486	0.164647	0.000000	1.000000	0.000000
Rpl8	Ikzf5	0.332408	0.000000	0.260031	0.120458	0.173483	0.164646	0.000000	3.000000	0.000000
Rpl22l1	Ets1	0.332408	0.000000	0.260022	0.120458	0.173480	0.164644	0.000000	-1.000000	0.000000
Abhd2	Glis2	0.332408	0.000000	0.260014	0.120458	0.173477	0.164642	0.000000	-1.000000	0.000000
Sparcl1	Hes1	0.332408	0.000000	0.260005	0.120458	0.173471	0.164640	0.000000	-1.000000	0.000000
Tbcc	Zfp768	0.332408	0.000000	0.259997	0.120458	0.173471	0.164639	0.000000	-1.000000	0.000000
D5Ertd579e	Irx3	0.332408	0.000000	0.259988	0.120458	0.173468	0.164637	0.000000	-1.000000	0.000000
Fam168a	Sox30	0.332408	0.000000	0.259979	0.120458	0.173462	0.164635	0.000000	1.000000	0.000000
Polr3d	E2f4	0.332408	0.000000	0.259971	0.120458	0.173462	0.164633	0.000000	1.000000	0.000000
Zfyve27	Hic1	0.332408	1.000000	0.259995	0.120474	0.173481	0.164653	1.000000	1.000000	0.000000
Hectd2	Batf	0.332408	0.000000	0.259987	0.120474	0.173478	0.164651	0.000000	1.000000	0.000000
Myl12b	Atf4	0.332408	0.000000	0.259978	0.120474	0.173475	0.164649	0.000000	-1.000000	0.000000
Rps17	Zfp64	0.332408	0.000000	0.259970	0.120474	0.173472	0.164647	0.000000	-1.000000	0.000000
Atp6v0d1	Carf	0.332408	0.000000	0.259961	0.120474	0.173469	0.164646	0.000000	1.000000	0.000000
Mplkip	Arx	0.332408	0.000000	0.259952	0.120474	0.173466	0.164644	0.000000	0.000000	0.000000
Zc3h13	Lmo2	0.332408	0.000000	0.259944	0.120474	0.173463	0.164642	0.000000	-1.000000	0.000000
Ppt2	Nfe2l1	0.332408	0.000000	0.259935	0.120474	0.173460	0.164641	0.000000	1.000000	0.000000
Trp53	Jun	0.332408	0.000000	0.259927	0.120474	0.173457	0.164639	0.000000	-1.000000	0.000000
Mrpl39	Gabpb1	0.332408	0.000000	0.259918	0.120474	0.173454	0.164637	0.000000	1.000000	0.000000
Mblac2	Mafb	0.332408	1.000000	0.259942	0.120489	0.173474	0.164656	0.000000	-2.000000	0.000000
mt-Cytb	Rxrg	0.332408	0.000000	0.259934	0.120489	0.173471	0.164655	0.000000	-1.000000	0.000000
Polr2g	Bbx	0.332407	0.000000	0.259925	0.120489	0.173468	0.164653	0.000000	-1.000000	0.000000
Tmem29	Arid5a	0.332407	0.000000	0.259917	0.120489	0.173462	0.164651	0.000000	-1.000000	0.000000
Rpl9	Creb3l2	0.332407	0.000000	0.259908	0.120489	0.173462	0.164649	0.000000	-1.000000	0.000000
Ccnd2	Rfx2	0.332407	0.000000	0.259900	0.120489	0.173456	0.164648	0.000000	-1.000000	0.000000
Ass1	Deaf1	0.332407	0.000000	0.259891	0.120489	0.173456	0.164646	0.000000	1.000000	0.000000
Gria2	Nr4a1	0.332407	0.000000	0.259882	0.120489	0.173453	0.164644	0.000000	1.000000	0.000000
Psat1	Zfp319	0.332407	0.000000	0.259874	0.120489	0.173470	0.164643	0.000000	-1.000000	0.000000
Sox21	Zfp382	0.332407	1.000000	0.259898	0.120504	0.173470	0.164662	1.000000	3.000000	0.000000
Psmg2	Lbx1	0.332407	1.000000	0.259923	0.120520	0.173489	0.164681	1.000000	1.000000	0.000000
Tle1	Dmrta2	0.332407	0.000000	0.259914	0.120520	0.173486	0.164679	0.000000	1.000000	0.000000
Epb41l2	Zfp689	0.332407	0.000000	0.259905	0.120520	0.173480	0.164678	0.000000	-1.000000	0.000000
Mapk9	Rxra	0.332407	0.000000	0.259897	0.120520	0.173480	0.164676	0.000000	1.000000	0.000000
Iqgap1	Zscan12	0.332407	0.000000	0.259888	0.120520	0.173477	0.164674	0.000000	1.000000	0.000000
Dpm3	Zfp329	0.332407	0.000000	0.259880	0.120520	0.173471	0.164672	0.000000	1.000000	0.000000
Cers2	Ikzf5	0.332407	0.000000	0.259871	0.120520	0.173471	0.164671	0.000000	-1.000000	0.000000
Sys1	Sall1	0.332407	0.000000	0.259863	0.120520	0.173468	0.164669	0.000000	1.000000	0.000000
Rnd2	Zfp128	0.332407	0.000000	0.259854	0.120520	0.173465	0.164667	0.000000	1.000000	0.000000
Dcbld1	Uncx	0.332407	1.000000	0.259878	0.120535	0.173485	0.164686	0.000000	1.000000	0.000000
Pramef8	Ets2	0.332407	1.000000	0.259903	0.120550	0.173504	0.164706	1.000000	-1.000000	0.000000
Tead1	Zfp932	0.332407	0.000000	0.259894	0.120550	0.173501	0.164704	0.000000	-1.000000	0.000000
Cav1	Parp1	0.332407	0.000000	0.259886	0.120550	0.173498	0.164702	0.000000	1.000000	0.000000
Elovl5	Zfp414	0.332407	1.000000	0.259910	0.120566	0.173518	0.164721	1.000000	1.000000	0.000000
Ubl5	Hdac1	0.332407	0.000000	0.259902	0.120566	0.173512	0.164720	0.000000	-2.000000	0.000000
Sparcl1	Smad5	0.332407	0.000000	0.259893	0.120566	0.173512	0.164718	0.000000	1.000000	0.000000
Selm	Pou5f1	0.332407	0.000000	0.259884	0.120566	0.173509	0.164716	0.000000	1.000000	0.000000
Srm	Irx2	0.332407	0.000000	0.259876	0.120566	0.173506	0.164715	0.000000	-1.000000	0.000000
Adgrl2	Foxo3	0.332407	1.000000	0.259900	0.120581	0.173526	0.164734	1.000000	-1.000000	0.000000
Nt5dc2	Elf3	0.332406	0.000000	0.259892	0.120581	0.173523	0.164732	0.000000	1.000000	0.000000
N4bp2	Jund	0.332406	0.000000	0.259883	0.120581	0.173520	0.164730	0.000000	1.000000	0.000000
Tshz2	Tal1	0.332406	1.000000	0.259908	0.120596	0.173539	0.164749	1.000000	1.000000	0.000000
Pcnx	Egr1	0.332406	0.000000	0.259899	0.120596	0.173536	0.164748	0.000000	1.000000	0.000000
Ccdc85b	Irx3	0.332406	0.000000	0.259890	0.120596	0.173533	0.164746	0.000000	1.000000	0.000000
Arl4c	Mafg	0.332406	0.000000	0.259882	0.120596	0.173530	0.164744	0.000000	1.000000	0.000000
Dlg4	Zfp740	0.332406	1.000000	0.259906	0.120612	0.173547	0.164764	1.000000	1.000000	0.000000
Snca	Zfp667	0.332406	0.000000	0.259898	0.120612	0.173547	0.164762	0.000000	1.000000	0.000000
Lsm7	Scrt2	0.332406	0.000000	0.259889	0.120612	0.173544	0.164760	0.000000	-1.000000	0.000000
Exo5	Junb	0.332406	1.000000	0.259913	0.120627	0.173560	0.164779	1.000000	1.000000	0.000000
Pdrg1	Sox4	0.332406	0.000000	0.259905	0.120627	0.173560	0.164778	0.000000	1.000000	0.000000
U2af1	Arntl	0.332406	0.000000	0.259896	0.120627	0.173557	0.164776	0.000000	1.000000	0.000000
Islr2	Gzf1	0.332406	0.000000	0.259888	0.120627	0.173554	0.164774	0.000000	1.000000	0.000000
Ifit2	Trp53	0.332406	0.000000	0.259879	0.120627	0.173551	0.164772	0.000000	1.000000	0.000000
Zfp959	Zkscan14	0.332406	0.000000	0.259871	0.120627	0.173548	0.164771	0.000000	-1.000000	0.000000
Armc8	Klf1	0.332406	0.000000	0.259862	0.120627	0.173545	0.164769	0.000000	1.000000	0.000000
Wwc2	Vsx1	0.332406	0.000000	0.259853	0.120627	0.173542	0.164767	0.000000	-1.000000	0.000000
Slc25a36	Sox4	0.332406	0.000000	0.259845	0.120627	0.173539	0.164765	0.000000	1.000000	0.000000
Itpa	Gtf2ird1	0.332406	0.000000	0.259836	0.120627	0.173536	0.164764	0.000000	1.000000	0.000000
Reep5	Pax2	0.332406	0.000000	0.259828	0.120627	0.173533	0.164762	0.000000	-1.000000	0.000000
Fbxo11	Pax4	0.332406	0.000000	0.259819	0.120627	0.173530	0.164760	0.000000	1.000000	0.000000
Iqcg	Nr4a1	0.332406	0.000000	0.259811	0.120627	0.173527	0.164759	0.000000	1.000000	0.000000
Plcd4	Six3	0.332406	0.000000	0.259802	0.120627	0.173521	0.164757	0.000000	2.000000	0.000000
Dusp6	Trp73	0.332406	0.000000	0.259793	0.120627	0.173521	0.164755	0.000000	1.000000	0.000000
Rpl22l1	Zfp672	0.332405	0.000000	0.259785	0.120627	0.173518	0.164753	0.000000	-1.000000	0.000000
Ephb1	Nr2f2	0.332405	0.000000	0.259776	0.120627	0.173515	0.164752	0.000000	-1.000000	0.000000
B2m	Zfp771	0.332405	0.000000	0.259768	0.120627	0.173512	0.164750	0.000000	1.000000	0.000000
Shisa4	Lef1	0.332405	1.000000	0.259792	0.120642	0.173529	0.164769	0.000000	1.000000	0.000000
Hnrnpul1	Pparg	0.332405	0.000000	0.259784	0.120642	0.173529	0.164767	0.000000	1.000000	0.000000
Arnt2	Trp63	0.332405	0.000000	0.259775	0.120642	0.173523	0.164766	0.000000	-1.000000	0.000000
Irf2bp2	Zfp629	0.332405	0.000000	0.259766	0.120642	0.173523	0.164764	0.000000	1.000000	0.000000
Zfos1	Lhx6	0.332405	0.000000	0.259758	0.120642	0.173517	0.164762	0.000000	1.000000	0.000000
Smg1	Zfp583	0.332405	0.000000	0.259749	0.120642	0.173517	0.164761	0.000000	1.000000	0.000000
Rpl15	Nfatc3	0.332405	0.000000	0.259741	0.120642	0.173514	0.164759	0.000000	1.000000	0.000000
Ctu2	Elk1	0.332405	0.000000	0.259732	0.120642	0.173511	0.164757	0.000000	-1.000000	0.000000
Rpgrip1	Egr3	0.332405	0.000000	0.259724	0.120642	0.173505	0.164755	0.000000	-1.000000	0.000000
Acot13	Tbx1	0.332405	0.000000	0.259715	0.120642	0.173505	0.164754	0.000000	-1.000000	0.000000
Slc35e3	Pitx2	0.332405	0.000000	0.259706	0.120642	0.173502	0.164752	0.000000	-1.000000	0.000000
Ednrb	Nfe2	0.332405	0.000000	0.259698	0.120642	0.173499	0.164750	0.000000	-1.000000	0.000000
Rbp1	Esr1	0.332405	0.000000	0.259689	0.120642	0.173493	0.164748	0.000000	-1.000000	0.000000
Wdr18	Ddit3	0.332405	0.000000	0.259681	0.120642	0.173493	0.164747	0.000000	1.000000	0.000000
Tmem65	Irf3	0.332405	0.000000	0.259672	0.120642	0.173490	0.164745	0.000000	-1.000000	0.000000
Sart1	Zfp786	0.332405	0.000000	0.259664	0.120642	0.173487	0.164743	0.000000	-1.000000	0.000000
Naa38	Irf9	0.332405	0.000000	0.259655	0.120642	0.173484	0.164742	0.000000	-1.000000	0.000000
Nfib	Nfatc4	0.332405	0.000000	0.259646	0.120642	0.173481	0.164740	0.000000	-1.000000	0.000000
Mlycd	Zfp1	0.332405	0.000000	0.259638	0.120642	0.173478	0.164738	0.000000	1.000000	0.000000
Egr1	Myf6	0.332405	0.000000	0.259629	0.120642	0.173475	0.164736	0.000000	1.000000	0.000000
Thap3	Zfp319	0.332404	0.000000	0.259621	0.120642	0.173469	0.164735	0.000000	1.000000	0.000000
Clpp	Irf7	0.332404	0.000000	0.259612	0.120642	0.173469	0.164733	0.000000	-1.000000	0.000000
Svbp	Nkx2-2	0.332404	0.000000	0.259604	0.120642	0.173466	0.164731	0.000000	-1.000000	0.000000
Erlec1	Six4	0.332404	0.000000	0.259595	0.120642	0.173460	0.164730	0.000000	1.000000	0.000000
Prrc2c	Pax4	0.332404	0.000000	0.259587	0.120642	0.173460	0.164728	0.000000	-1.000000	0.000000
Rbm4b	Aire	0.332404	0.000000	0.259578	0.120642	0.173457	0.164726	0.000000	1.000000	0.000000
Rpgrip1	Gsc	0.332404	0.000000	0.259569	0.120642	0.173451	0.164724	0.000000	1.000000	0.000000
Ucp2	Pbx1	0.332404	0.000000	0.259561	0.120642	0.173451	0.164723	0.000000	1.000000	0.000000
Polr3h	Tcf7	0.332404	1.000000	0.259585	0.120658	0.173471	0.164742	1.000000	3.000000	0.000000
Derl2	Foxd2	0.332404	0.000000	0.259577	0.120658	0.173465	0.164740	0.000000	1.000000	0.000000
Hnrnpul1	Zfp91	0.332404	0.000000	0.259568	0.120658	0.173465	0.164738	0.000000	-1.000000	0.000000
Slc24a5	Tbp	0.332404	0.000000	0.259560	0.120658	0.173459	0.164737	0.000000	-1.000000	0.000000
Rnf20	Sp5	0.332404	0.000000	0.259551	0.120658	0.173459	0.164735	0.000000	1.000000	0.000000
Ppil3	Gtf2i	0.332404	0.000000	0.259542	0.120658	0.173456	0.164733	0.000000	1.000000	0.000000
Zfp692	Gbx2	0.332404	0.000000	0.259534	0.120658	0.173453	0.164731	0.000000	1.000000	0.000000
Tmem256	Zfp532	0.332404	0.000000	0.259525	0.120658	0.173450	0.164730	0.000000	-1.000000	0.000000
Stau2	Smad3	0.332404	1.000000	0.259550	0.120673	0.173466	0.164749	1.000000	1.000000	0.000000
Kcne1l	Mecp2	0.332404	0.000000	0.259541	0.120673	0.173466	0.164747	0.000000	1.000000	0.000000
Ndufs2	Pou3f3	0.332404	0.000000	0.259533	0.120673	0.173463	0.164746	0.000000	-1.000000	0.000000
Rgs3	Pax4	0.332404	0.000000	0.259524	0.120673	0.173460	0.164744	0.000000	-1.000000	0.000000
Pcp4	Gsx2	0.332404	0.000000	0.259516	0.120673	0.173457	0.164742	0.000000	1.000000	0.000000
Dap	Glis1	0.332404	0.000000	0.259507	0.120673	0.173454	0.164740	0.000000	-1.000000	0.000000
Tfip11	Zscan12	0.332404	0.000000	0.259498	0.120673	0.173451	0.164739	0.000000	-1.000000	0.000000
Dusp1	Atf3	0.332404	0.000000	0.259490	0.120673	0.173448	0.164737	0.000000	1.000000	0.000000
Eif1b	Ctcf	0.332404	0.000000	0.259481	0.120673	0.173445	0.164735	0.000000	-1.000000	0.000000
Cacng4	Zkscan14	0.332404	0.000000	0.259473	0.120673	0.173439	0.164733	0.000000	-1.000000	0.000000
Enpp2	Zfp661	0.332404	0.000000	0.259464	0.120673	0.173439	0.164732	0.000000	-1.000000	0.000000
Tspan6	Zfp526	0.332404	0.000000	0.259456	0.120673	0.173436	0.164730	0.000000	-1.000000	0.000000
Ano10	Esrrg	0.332404	0.000000	0.259447	0.120673	0.173433	0.164728	0.000000	-1.000000	0.000000
Tmem30a	Pparg	0.332403	0.000000	0.259439	0.120673	0.173430	0.164727	0.000000	-1.000000	0.000000
Pkd2	Gtf3a	0.332403	0.000000	0.259430	0.120673	0.173427	0.164725	0.000000	1.000000	0.000000
Cadm1	Dmrt3	0.332403	0.000000	0.259422	0.120673	0.173424	0.164723	0.000000	1.000000	0.000000
Id1	Tead4	0.332403	0.000000	0.259413	0.120673	0.173421	0.164721	0.000000	-1.000000	0.000000
Timm13	Prdm16	0.332403	1.000000	0.259437	0.120688	0.173438	0.164741	1.000000	-2.000000	0.000000
Lman1	Zfp148	0.332403	0.000000	0.259429	0.120688	0.173438	0.164739	0.000000	1.000000	0.000000
A230046K03Rik	Zscan21	0.332403	0.000000	0.259420	0.120688	0.173435	0.164737	0.000000	1.000000	0.000000
Ogfr	Ebf1	0.332403	1.000000	0.259445	0.120704	0.173455	0.164756	1.000000	1.000000	0.000000
Srsf11	Zfp516	0.332403	0.000000	0.259436	0.120704	0.173449	0.164755	0.000000	1.000000	0.000000
Ssbp2	Fosl1	0.332403	0.000000	0.259428	0.120704	0.173449	0.164753	0.000000	1.000000	0.000000
Zfp697	Sox10	0.332403	0.000000	0.259419	0.120704	0.173446	0.164751	0.000000	-1.000000	0.000000
Arl4c	Wt1	0.332403	0.000000	0.259411	0.120704	0.173443	0.164749	0.000000	-2.000000	0.000000
C1d	Ikzf2	0.332403	0.000000	0.259402	0.120704	0.173440	0.164748	0.000000	-1.000000	0.000000
Trp53	Zfp672	0.332403	0.000000	0.259393	0.120704	0.173437	0.164746	0.000000	-1.000000	0.000000
Syngr3	Nono	0.332403	0.000000	0.259385	0.120704	0.173434	0.164744	0.000000	1.000000	0.000000
Paip2b	Mzf1	0.332403	0.000000	0.259376	0.120704	0.173431	0.164743	0.000000	-1.000000	0.000000
Dbndd1	Zfp667	0.332403	0.000000	0.259368	0.120704	0.173428	0.164741	0.000000	1.000000	0.000000
Nrbf2	Elf4	0.332403	0.000000	0.259359	0.120704	0.173422	0.164739	0.000000	-1.000000	0.000000
Syne2	Mecom	0.332403	0.000000	0.259351	0.120704	0.173422	0.164737	0.000000	-1.000000	0.000000
Lhfp	Etv4	0.332403	0.000000	0.259342	0.120704	0.173419	0.164736	0.000000	1.000000	0.000000
Ids	Sox9	0.332403	0.000000	0.259334	0.120704	0.173416	0.164734	0.000000	1.000000	0.000000
Dnajb4	Rreb1	0.332402	0.000000	0.259325	0.120704	0.173410	0.164732	0.000000	-1.000000	0.000000
N4bp2	Foxj3	0.332402	0.000000	0.259317	0.120704	0.173410	0.164730	0.000000	-1.000000	0.000000
Gm26801	Myf6	0.332402	1.000000	0.259341	0.120719	0.173429	0.164750	1.000000	1.000000	0.000000
Whsc1l1	Zfp787	0.332402	0.000000	0.259332	0.120719	0.173423	0.164748	0.000000	-1.000000	0.000000
Gstm1	Ap4m1	0.332402	0.000000	0.259324	0.120719	0.173423	0.164746	0.000000	-1.000000	0.000000
Mfsd1	Ctnnb1	0.332402	0.000000	0.259315	0.120719	0.173417	0.164745	0.000000	-1.000000	0.000000
Ost4	Plagl2	0.332402	0.000000	0.259307	0.120719	0.173417	0.164743	0.000000	-1.000000	0.000000
Twf2	Gtf2i	0.332402	0.000000	0.259298	0.120719	0.173414	0.164741	0.000000	1.000000	0.000000
U2surp	Zfp800	0.332402	1.000000	0.259323	0.120734	0.173434	0.164760	1.000000	1.000000	0.000000
Gdpd2	Zfp64	0.332402	0.000000	0.259314	0.120734	0.173431	0.164759	0.000000	1.000000	0.000000
Men1	Tcf3	0.332402	0.000000	0.259306	0.120734	0.173428	0.164757	0.000000	-1.000000	0.000000
Naa25	Nkx2-2	0.332402	0.000000	0.259297	0.120734	0.173422	0.164755	0.000000	-1.000000	0.000000
BC017643	Arid5a	0.332402	0.000000	0.259289	0.120734	0.173422	0.164753	0.000000	-1.000000	0.000000
Shtn1	Nhlh1	0.332402	1.000000	0.259313	0.120750	0.173442	0.164773	1.000000	1.000000	0.000000
Gprc5b	Mlxipl	0.332402	0.000000	0.259304	0.120750	0.173439	0.164771	0.000000	1.000000	0.000000
Lmbr1l	Hes7	0.332402	0.000000	0.259296	0.120750	0.173436	0.164769	0.000000	-1.000000	0.000000
Ube2g2	Zic3	0.332402	0.000000	0.259287	0.120750	0.173433	0.164767	0.000000	-1.000000	0.000000
Ccdc173	Smad6	0.332402	0.000000	0.259279	0.120750	0.173430	0.164766	0.000000	1.000000	0.000000
Fgd6	Zfp82	0.332402	0.000000	0.259270	0.120750	0.173427	0.164764	0.000000	1.000000	0.000000
Zfp644	Gsx1	0.332402	0.000000	0.259262	0.120750	0.173424	0.164762	0.000000	1.000000	0.000000
Rps20	Runx1	0.332402	0.000000	0.259253	0.120750	0.173421	0.164760	0.000000	1.000000	0.000000
2410089E03Rik	Foxc2	0.332401	0.000000	0.259245	0.120750	0.173415	0.164759	0.000000	1.000000	0.000000
Sesn3	Hoxb13	0.332401	0.000000	0.259236	0.120750	0.173415	0.164757	0.000000	1.000000	0.000000
Rpl9-ps6	Cnot3	0.332401	0.000000	0.259228	0.120750	0.173412	0.164755	0.000000	1.000000	0.000000
Ubtf	Zfp654	0.332401	0.000000	0.259219	0.120750	0.173409	0.164754	0.000000	1.000000	0.000000
Sms	Plagl1	0.332401	0.000000	0.259211	0.120750	0.173406	0.164752	0.000000	1.000000	0.000000
Isoc1	Nono	0.332401	0.000000	0.259202	0.120750	0.173400	0.164750	0.000000	1.000000	0.000000
Psmd4	Zfp532	0.332401	0.000000	0.259193	0.120750	0.173400	0.164748	0.000000	1.000000	0.000000
Rps14	Maf	0.332401	0.000000	0.259185	0.120750	0.173394	0.164747	0.000000	1.000000	0.000000
Oxsr1	Ikzf5	0.332401	0.000000	0.259176	0.120750	0.173394	0.164745	0.000000	1.000000	0.000000
Tm2d2	Rreb1	0.332401	0.000000	0.259168	0.120750	0.173391	0.164743	0.000000	-1.000000	0.000000
Ebp	Bach2	0.332401	0.000000	0.259159	0.120750	0.173388	0.164742	0.000000	1.000000	0.000000
Wbscr22	Irx2	0.332401	0.000000	0.259151	0.120750	0.173385	0.164740	0.000000	1.000000	0.000000
Nuak1	Zfp513	0.332401	0.000000	0.259142	0.120750	0.173382	0.164738	0.000000	-1.000000	0.000000
Rap1b	Hoxb13	0.332401	0.000000	0.259134	0.120750	0.173379	0.164736	0.000000	1.000000	0.000000
U2af1	Gata3	0.332401	0.000000	0.259125	0.120750	0.173376	0.164735	0.000000	1.000000	0.000000
Tmbim6	Pou5f1	0.332401	1.000000	0.259150	0.120765	0.173395	0.164754	0.000000	-2.000000	0.000000
Rpl14	Tbx21	0.332400	0.000000	0.259141	0.120765	0.173393	0.164752	0.000000	1.000000	0.000000
Rpl27a	Etv4	0.332400	0.000000	0.259133	0.120765	0.173390	0.164750	0.000000	1.000000	0.000000
Nsg2	Lhx8	0.332400	0.000000	0.259124	0.120765	0.173384	0.164749	0.000000	1.000000	0.000000
Fabp7	Etv4	0.332400	0.000000	0.259116	0.120765	0.173384	0.164747	0.000000	-1.000000	0.000000
Col4a5	Zbtb7b	0.332400	0.000000	0.259107	0.120765	0.173378	0.164745	0.000000	1.000000	0.000000
Sptbn1	Ikzf1	0.332400	0.000000	0.259099	0.120765	0.173378	0.164744	0.000000	1.000000	0.000000
Lactb	Myb	0.332400	0.000000	0.259090	0.120765	0.173372	0.164742	0.000000	1.000000	0.000000
Naa35	Dmrta2	0.332400	0.000000	0.259081	0.120765	0.173372	0.164740	0.000000	1.000000	0.000000
F8a	Pou2f2	0.332400	0.000000	0.259073	0.120765	0.173369	0.164738	0.000000	-1.000000	0.000000
Dnajc1	Rora	0.332400	0.000000	0.259064	0.120765	0.173385	0.164737	0.000000	1.000000	0.000000
Chid1	Lyl1	0.332400	1.000000	0.259089	0.120780	0.173385	0.164756	0.000000	-1.000000	0.000000
Kras	Phox2a	0.332400	0.000000	0.259080	0.120780	0.173379	0.164754	0.000000	-1.000000	0.000000
Mef2d	Pou4f2	0.332400	0.000000	0.259072	0.120780	0.173379	0.164752	0.000000	1.000000	0.000000
Gm11992	Six3	0.332400	0.000000	0.259063	0.120780	0.173376	0.164751	0.000000	1.000000	0.000000
Prss36	Foxg1	0.332400	0.000000	0.259055	0.120780	0.173373	0.164749	0.000000	1.000000	0.000000
Ly6h	Rxrg	0.332400	0.000000	0.259046	0.120780	0.173370	0.164747	0.000000	-1.000000	0.000000
Vmp1	Zfp574	0.332400	0.000000	0.259038	0.120780	0.173364	0.164745	0.000000	1.000000	0.000000
Tenm4	Hic1	0.332400	0.000000	0.259029	0.120780	0.173364	0.164744	0.000000	1.000000	0.000000
Txn1	Trp63	0.332400	0.000000	0.259021	0.120780	0.173361	0.164742	0.000000	1.000000	0.000000
Mndal	Zfp410	0.332400	0.000000	0.259012	0.120780	0.173358	0.164740	0.000000	-1.000000	0.000000
Pls3	Ebf4	0.332400	0.000000	0.259004	0.120780	0.173352	0.164739	0.000000	-1.000000	0.000000
Cdh4	Prep	0.332400	0.000000	0.258995	0.120780	0.173352	0.164737	0.000000	-1.000000	0.000000
D930015E06Rik	Pou4f1	0.332400	0.000000	0.258987	0.120780	0.173369	0.164735	0.000000	1.000000	0.000000
Zfp524	Ahr	0.332400	1.000000	0.259011	0.120796	0.173369	0.164754	1.000000	3.000000	0.000000
Pcsk1n	Irf9	0.332400	0.000000	0.259002	0.120796	0.173366	0.164753	0.000000	-1.000000	0.000000
Mcm7	Ets1	0.332399	0.000000	0.258994	0.120796	0.173363	0.164751	0.000000	1.000000	0.000000
Vta1	Twist1	0.332399	0.000000	0.258985	0.120796	0.173360	0.164749	0.000000	1.000000	0.000000
Sept3	Zbtb24	0.332399	0.000000	0.258977	0.120796	0.173377	0.164747	0.000000	1.000000	0.000000
Zfand4	Six3	0.332399	1.000000	0.259001	0.120811	0.173377	0.164767	0.000000	3.000000	0.000000
Cotl1	Rfx1	0.332399	0.000000	0.258993	0.120811	0.173374	0.164765	0.000000	1.000000	0.000000
Lmbr1l	Smad4	0.332399	0.000000	0.258984	0.120811	0.173390	0.164763	0.000000	1.000000	0.000000
Tma7	Tbx18	0.332399	1.000000	0.259009	0.120826	0.173390	0.164782	1.000000	1.000000	0.000000
Frg1	Erg	0.332399	0.000000	0.259000	0.120826	0.173387	0.164781	0.000000	-1.000000	0.000000
Frg1	Zbtb18	0.332399	0.000000	0.258992	0.120826	0.173384	0.164779	0.000000	1.000000	0.000000
A130010J15Rik	Hsf4	0.332399	0.000000	0.258983	0.120826	0.173381	0.164777	0.000000	-1.000000	0.000000
Psmd13	Gabpa	0.332399	0.000000	0.258975	0.120826	0.173378	0.164775	0.000000	1.000000	0.000000
Gnl3	Rreb1	0.332399	0.000000	0.258966	0.120826	0.173375	0.164774	0.000000	1.000000	0.000000
Chd7	Rorc	0.332399	0.000000	0.258958	0.120826	0.173372	0.164772	0.000000	1.000000	0.000000
Cd63	Zfp128	0.332399	1.000000	0.258982	0.120842	0.173392	0.164791	1.000000	1.000000	0.000000
Sipa1l2	Sp6	0.332399	0.000000	0.258973	0.120842	0.173389	0.164789	0.000000	-1.000000	0.000000
Gdi1	Pax2	0.332399	0.000000	0.258965	0.120842	0.173383	0.164788	0.000000	1.000000	0.000000
Mfsd1	Mynn	0.332399	0.000000	0.258956	0.120842	0.173383	0.164786	0.000000	2.000000	0.000000
Eef1b2	Elf2	0.332399	0.000000	0.258948	0.120842	0.173380	0.164784	0.000000	-1.000000	0.000000
Ubxn1	Irx3	0.332399	0.000000	0.258939	0.120842	0.173377	0.164783	0.000000	1.000000	0.000000
Nutf2	Gli3	0.332399	1.000000	0.258964	0.120857	0.173397	0.164802	0.000000	-2.000000	0.000000
Sesn3	Irf8	0.332399	0.000000	0.258955	0.120857	0.173394	0.164800	0.000000	-1.000000	0.000000
Bmpr2	Sp1	0.332399	1.000000	0.258980	0.120872	0.173410	0.164819	1.000000	1.000000	0.000000
H2afv	Zfp516	0.332399	0.000000	0.258971	0.120872	0.173410	0.164817	0.000000	1.000000	0.000000
Epc1	Pou5f1	0.332398	0.000000	0.258963	0.120872	0.173407	0.164816	0.000000	1.000000	0.000000
Ccs	Sox1	0.332398	0.000000	0.258954	0.120872	0.173404	0.164814	0.000000	1.000000	0.000000
Pabpn1	Pou3f4	0.332398	0.000000	0.258946	0.120872	0.173401	0.164812	0.000000	1.000000	0.000000
Calm1	Lmo2	0.332398	0.000000	0.258937	0.120872	0.173398	0.164811	0.000000	-1.000000	0.000000
Ptma	Pax4	0.332398	0.000000	0.258929	0.120872	0.173395	0.164809	0.000000	-1.000000	0.000000
Chn1	Atoh1	0.332398	0.000000	0.258920	0.120872	0.173389	0.164807	0.000000	1.000000	0.000000
Ahi1	Ebf4	0.332398	0.000000	0.258912	0.120872	0.173389	0.164805	0.000000	1.000000	0.000000
Ddx25	Zfp128	0.332398	0.000000	0.258903	0.120872	0.173386	0.164804	0.000000	-1.000000	0.000000
Dcbld1	Alx1	0.332398	1.000000	0.258927	0.120888	0.173406	0.164823	0.000000	1.000000	0.000000
Opcml	Irf1	0.332398	0.000000	0.258919	0.120888	0.173403	0.164821	0.000000	1.000000	0.000000
Trit1	Zfp329	0.332398	0.000000	0.258910	0.120888	0.173397	0.164819	0.000000	1.000000	0.000000
Nr1d2	Snai1	0.332398	0.000000	0.258902	0.120888	0.173397	0.164818	0.000000	1.000000	0.000000
Mbd6	Arnt	0.332398	0.000000	0.258893	0.120888	0.173394	0.164816	0.000000	1.000000	0.000000
Sys1	Patz1	0.332398	0.000000	0.258885	0.120888	0.173391	0.164814	0.000000	1.000000	0.000000
Fam136a	Mtf1	0.332398	1.000000	0.258909	0.120903	0.173410	0.164833	1.000000	3.000000	0.000000
Ppib	Zfp526	0.332398	0.000000	0.258901	0.120903	0.173408	0.164832	0.000000	-1.000000	0.000000
Bcap31	Gata3	0.332398	0.000000	0.258892	0.120903	0.173405	0.164830	0.000000	-2.000000	0.000000
Ptprg	Zfp74	0.332398	0.000000	0.258884	0.120903	0.173402	0.164828	0.000000	-1.000000	0.000000
Prox1os	Sox4	0.332398	0.000000	0.258875	0.120903	0.173399	0.164827	0.000000	1.000000	0.000000
Stip1	Sox10	0.332398	0.000000	0.258867	0.120903	0.173396	0.164825	0.000000	-1.000000	0.000000
Wdr26	Zfx	0.332398	1.000000	0.258891	0.120918	0.173412	0.164844	1.000000	1.000000	0.000000
Haus2	Klf14	0.332398	0.000000	0.258883	0.120918	0.173412	0.164842	0.000000	-1.000000	0.000000
Samm50	Neurod1	0.332398	0.000000	0.258874	0.120918	0.173406	0.164841	0.000000	1.000000	0.000000
Pofut2	Foxp1	0.332398	0.000000	0.258866	0.120918	0.173406	0.164839	0.000000	1.000000	0.000000
Dock7	Nr2e1	0.332398	0.000000	0.258857	0.120918	0.173403	0.164837	0.000000	1.000000	0.000000
Cox14	Ets2	0.332397	0.000000	0.258849	0.120918	0.173397	0.164835	0.000000	-1.000000	0.000000
Wwtr1	Zfp580	0.332397	0.000000	0.258840	0.120918	0.173397	0.164834	0.000000	1.000000	0.000000
Tbrg1	Zbtb7a	0.332397	0.000000	0.258832	0.120918	0.173394	0.164832	0.000000	-1.000000	0.000000
Slc6a6	Creb5	0.332397	0.000000	0.258823	0.120918	0.173391	0.164830	0.000000	1.000000	0.000000
Zfp944	Insm2	0.332397	0.000000	0.258815	0.120918	0.173388	0.164829	0.000000	1.000000	0.000000
Uba5	Zfp35	0.332397	0.000000	0.258806	0.120918	0.173385	0.164827	0.000000	1.000000	0.000000
Slc7a5	Pou4f3	0.332397	0.000000	0.258798	0.120918	0.173379	0.164825	0.000000	1.000000	0.000000
Hrk	Gtf2ird1	0.332397	0.000000	0.258789	0.120918	0.173379	0.164823	0.000000	1.000000	0.000000
Btg2	Arid5b	0.332397	0.000000	0.258781	0.120918	0.173376	0.164822	0.000000	-1.000000	0.000000
Mvk	Nfkb2	0.332397	0.000000	0.258772	0.120918	0.173370	0.164820	0.000000	-1.000000	0.000000
Prox1os	Zfp41	0.332397	0.000000	0.258764	0.120918	0.173370	0.164818	0.000000	-1.000000	0.000000
Usf2	Wt1	0.332397	1.000000	0.258788	0.120934	0.173390	0.164837	1.000000	1.000000	0.000000
Exo5	Zfp629	0.332397	1.000000	0.258812	0.120949	0.173407	0.164857	1.000000	1.000000	0.000000
Itfg2	Zfp91	0.332397	0.000000	0.258804	0.120949	0.173407	0.164855	0.000000	-1.000000	0.000000
Usp24	Gsx1	0.332397	0.000000	0.258795	0.120949	0.173423	0.164853	0.000000	1.000000	0.000000
Comt	Mga	0.332397	1.000000	0.258820	0.120964	0.173423	0.164872	1.000000	3.000000	0.000000
BC017643	Meis3	0.332397	0.000000	0.258811	0.120964	0.173420	0.164871	0.000000	-1.000000	0.000000
Cdk5rap1	Nono	0.332397	0.000000	0.258803	0.120964	0.173417	0.164869	0.000000	1.000000	0.000000
Narf	Peg3	0.332397	0.000000	0.258794	0.120964	0.173414	0.164867	0.000000	1.000000	0.000000
Zfp961	Gtf3a	0.332397	0.000000	0.258786	0.120964	0.173411	0.164865	0.000000	1.000000	0.000000
Rab4a	Rreb1	0.332397	0.000000	0.258777	0.120964	0.173408	0.164864	0.000000	-1.000000	0.000000
Derl2	Tgif2	0.332397	0.000000	0.258769	0.120964	0.173402	0.164862	0.000000	1.000000	0.000000
Gpm6b	Ttf1	0.332397	0.000000	0.258760	0.120964	0.173402	0.164860	0.000000	-1.000000	0.000000
Ppm1g	Zfp316	0.332397	0.000000	0.258752	0.120964	0.173399	0.164858	0.000000	-1.000000	0.000000
Fsd1l	Osr1	0.332397	0.000000	0.258743	0.120964	0.173396	0.164857	0.000000	-1.000000	0.000000
Ube2e3	Ap2m1	0.332397	0.000000	0.258735	0.120964	0.173393	0.164855	0.000000	-1.000000	0.000000
Gtf3a	Olig2	0.332397	0.000000	0.258726	0.120964	0.173390	0.164853	0.000000	1.000000	0.000000
Bmpr1b	Dbx2	0.332396	0.000000	0.258718	0.120964	0.173387	0.164852	0.000000	-1.000000	0.000000
Ogfr	Sox18	0.332396	0.000000	0.258709	0.120964	0.173384	0.164850	0.000000	1.000000	0.000000
Magohb	Dmrta2	0.332396	0.000000	0.258701	0.120964	0.173381	0.164848	0.000000	-1.000000	0.000000
Adprm	Tead3	0.332396	0.000000	0.258692	0.120964	0.173379	0.164846	0.000000	1.000000	0.000000
Magohb	Esr2	0.332396	0.000000	0.258684	0.120964	0.173376	0.164845	0.000000	-1.000000	0.000000
Rps28	Mef2c	0.332396	0.000000	0.258675	0.120964	0.173373	0.164843	0.000000	1.000000	0.000000
Echdc1	Sox7	0.332396	0.000000	0.258667	0.120964	0.173370	0.164841	0.000000	-1.000000	0.000000
Mfsd1	Zfp592	0.332396	0.000000	0.258659	0.120964	0.173367	0.164840	0.000000	1.000000	0.000000
Cic	Tbx1	0.332396	1.000000	0.258683	0.120979	0.173386	0.164859	0.000000	1.000000	0.000000
Gdpd1	Zfp182	0.332396	0.000000	0.258674	0.120979	0.173383	0.164857	0.000000	-1.000000	0.000000
Traf4	Foxo3	0.332396	1.000000	0.258699	0.120995	0.173403	0.164876	0.000000	-1.000000	0.000000
Mapk9	Nhlh2	0.332396	0.000000	0.258690	0.120995	0.173400	0.164874	0.000000	-1.000000	0.000000
Gdap1l1	Nr5a2	0.332396	0.000000	0.258682	0.120995	0.173397	0.164873	0.000000	1.000000	0.000000
Tubb5	Ybx1	0.332396	0.000000	0.258673	0.120995	0.173394	0.164871	0.000000	-1.000000	0.000000
Rpl37	Nkx2-2	0.332395	0.000000	0.258665	0.120995	0.173388	0.164869	0.000000	-1.000000	0.000000
Slco1c1	Zbtb22	0.332395	0.000000	0.258656	0.120995	0.173388	0.164868	0.000000	1.000000	0.000000
Tom1l1	Zfp35	0.332395	0.000000	0.258648	0.120995	0.173385	0.164866	0.000000	-1.000000	0.000000
Zcchc14	Zfp90	0.332395	0.000000	0.258639	0.120995	0.173382	0.164864	0.000000	-1.000000	0.000000
Kdelr1	Klf5	0.332395	0.000000	0.258631	0.120995	0.173379	0.164862	0.000000	-1.000000	0.000000
Zfp362	Sparcl1	0.332395	0.000000	0.258622	0.120995	0.173376	0.164861	0.000000	1.000000	0.000000
Gaa	Mef2a	0.332395	0.000000	0.258614	0.120995	0.173370	0.164859	0.000000	1.000000	0.000000
Ntm	Stat3	0.332395	0.000000	0.258605	0.120995	0.173370	0.164857	0.000000	-1.000000	0.000000
G2e3	Gata6	0.332395	0.000000	0.258597	0.120995	0.173367	0.164855	0.000000	1.000000	0.000000
Rfc2	Sp6	0.332395	0.000000	0.258589	0.120995	0.173364	0.164854	0.000000	1.000000	0.000000
Magee1	Zfp422	0.332395	0.000000	0.258580	0.120995	0.173361	0.164852	0.000000	1.000000	0.000000
mt-Nd1	Zbtb3	0.332395	0.000000	0.258572	0.120995	0.173355	0.164850	0.000000	-1.000000	0.000000
Tiparp	Zbtb22	0.332395	0.000000	0.258563	0.120995	0.173355	0.164849	0.000000	1.000000	0.000000
Rufy3	Otx2	0.332395	0.000000	0.258555	0.120995	0.173352	0.164847	0.000000	-1.000000	0.000000
Ube2o	Sox7	0.332395	0.000000	0.258546	0.120995	0.173349	0.164845	0.000000	1.000000	0.000000
Kcnk2	Zfp329	0.332395	0.000000	0.258538	0.120995	0.173346	0.164843	0.000000	-1.000000	0.000000
Rps4x	Pou6f1	0.332394	0.000000	0.258529	0.120995	0.173343	0.164842	0.000000	2.000000	0.000000
Scg5	Zfp507	0.332394	0.000000	0.258521	0.120995	0.173340	0.164840	0.000000	-1.000000	0.000000
Dusp11	Zeb1	0.332394	0.000000	0.258512	0.120995	0.173337	0.164838	0.000000	-1.000000	0.000000
Zfp358	Glis2	0.332394	1.000000	0.258537	0.121010	0.173357	0.164857	0.000000	1.000000	0.000000
Trit1	Klf12	0.332394	0.000000	0.258528	0.121010	0.173354	0.164856	0.000000	1.000000	0.000000
Rrp15	Zfp46	0.332394	0.000000	0.258520	0.121010	0.173351	0.164854	0.000000	1.000000	0.000000
Nbr1	Zfp410	0.332394	0.000000	0.258511	0.121010	0.173367	0.164852	0.000000	2.000000	0.000000
Ddit3	Egr1	0.332394	1.000000	0.258535	0.121025	0.173367	0.164871	0.000000	-1.000000	0.000000
Rpl24	Six3	0.332394	0.000000	0.258527	0.121025	0.173364	0.164870	0.000000	1.000000	0.000000
Ckap4	Zfp2	0.332394	0.000000	0.258519	0.121025	0.173362	0.164868	0.000000	1.000000	0.000000
Pfdn5	Zfp786	0.332394	0.000000	0.258510	0.121025	0.173359	0.164866	0.000000	-1.000000	0.000000
Mllt4	Rfx4	0.332394	0.000000	0.258502	0.121025	0.173356	0.164865	0.000000	-1.000000	0.000000
G0s2	Bach2	0.332394	0.000000	0.258493	0.121025	0.173353	0.164863	0.000000	1.000000	0.000000
1810058I24Rik	Sparcl1	0.332394	0.000000	0.258485	0.121025	0.173350	0.164861	0.000000	1.000000	0.000000
Igsf8	Gmeb1	0.332394	0.000000	0.258476	0.121025	0.173344	0.164859	0.000000	1.000000	0.000000
Wbscr16	Zfp90	0.332394	0.000000	0.258468	0.121025	0.173344	0.164858	0.000000	1.000000	0.000000
Lsm7	Osr2	0.332394	0.000000	0.258459	0.121025	0.173341	0.164856	0.000000	1.000000	0.000000
Hbb-bs	Ahr	0.332394	0.000000	0.258451	0.121025	0.173335	0.164854	0.000000	1.000000	0.000000
Naa38	Zfp322a	0.332394	0.000000	0.258442	0.121025	0.173335	0.164852	0.000000	-1.000000	0.000000
Pdcd2l	Timmdc1	0.332394	0.000000	0.258434	0.121025	0.173332	0.164851	0.000000	1.000000	0.000000
Rhob	Sh2d1a	0.332393	0.000000	0.258425	0.121025	0.173329	0.164849	0.000000	1.000000	0.000000
Zbtb20	E2f4	0.332393	0.000000	0.258417	0.121025	0.173326	0.164847	0.000000	-1.000000	0.000000
Smim15	Zfp57	0.332393	0.000000	0.258409	0.121025	0.173320	0.164846	0.000000	1.000000	0.000000
BC031181	Lhx5	0.332393	0.000000	0.258400	0.121025	0.173320	0.164844	0.000000	-1.000000	0.000000
Dcaf15	Foxd2	0.332393	0.000000	0.258392	0.121025	0.173317	0.164842	0.000000	1.000000	0.000000
Slc24a5	Ppara	0.332393	0.000000	0.258383	0.121025	0.173314	0.164840	0.000000	-1.000000	0.000000
Nup62	Zfp148	0.332393	0.000000	0.258375	0.121025	0.173311	0.164839	0.000000	-1.000000	0.000000
Rab39b	Stat6	0.332393	0.000000	0.258366	0.121025	0.173308	0.164837	0.000000	-1.000000	0.000000
Nfat5	Ybx1	0.332393	0.000000	0.258358	0.121025	0.173305	0.164835	0.000000	1.000000	0.000000
Polr2a	Cebpb	0.332393	0.000000	0.258349	0.121025	0.173299	0.164834	0.000000	-1.000000	0.000000
Tead1	Zfp82	0.332393	0.000000	0.258341	0.121025	0.173299	0.164832	0.000000	1.000000	0.000000
Gstm1	Klf1	0.332393	0.000000	0.258333	0.121025	0.173296	0.164830	0.000000	1.000000	0.000000
Prrc2c	Plag1	0.332393	0.000000	0.258324	0.121025	0.173290	0.164828	0.000000	1.000000	0.000000
Emx1	Egr2	0.332393	0.000000	0.258316	0.121025	0.173290	0.164827	0.000000	1.000000	0.000000
Nkain4	Foxd3	0.332393	0.000000	0.258307	0.121025	0.173287	0.164825	0.000000	1.000000	0.000000
Naa38	Peg3	0.332393	0.000000	0.258299	0.121025	0.173284	0.164823	0.000000	1.000000	0.000000
Sf3b1	Meox1	0.332393	0.000000	0.258290	0.121025	0.173281	0.164822	0.000000	1.000000	0.000000
Ehmt2	Gli1	0.332393	1.000000	0.258315	0.121041	0.173301	0.164841	1.000000	2.000000	0.000000
Ncoa6	Neurod2	0.332393	0.000000	0.258306	0.121041	0.173298	0.164839	0.000000	1.000000	0.000000
Smc2	Pou3f2	0.332393	0.000000	0.258298	0.121041	0.173295	0.164837	0.000000	1.000000	0.000000
3010003L21Rik	Zfp335	0.332393	0.000000	0.258289	0.121041	0.173292	0.164836	0.000000	-1.000000	0.000000
Usp28	Zfp664	0.332393	0.000000	0.258281	0.121041	0.173289	0.164834	0.000000	1.000000	0.000000
Ttyh2	Atf5	0.332393	0.000000	0.258272	0.121041	0.173286	0.164832	0.000000	1.000000	0.000000
Rpl36al	Mitf	0.332393	0.000000	0.258264	0.121041	0.173283	0.164830	0.000000	1.000000	0.000000
Wdr45	Zfp329	0.332392	0.000000	0.258255	0.121041	0.173280	0.164829	0.000000	-1.000000	0.000000
Trim37	Mafg	0.332392	0.000000	0.258247	0.121041	0.173277	0.164827	0.000000	1.000000	0.000000
Marf1	Srebf1	0.332392	0.000000	0.258239	0.121041	0.173274	0.164825	0.000000	1.000000	0.000000
Men1	Sox9	0.332392	0.000000	0.258230	0.121041	0.173271	0.164823	0.000000	1.000000	0.000000
Msl1	Egr1	0.332392	1.000000	0.258254	0.121056	0.173291	0.164843	1.000000	-1.000000	0.000000
Dennd4c	Bbx	0.332392	0.000000	0.258246	0.121056	0.173288	0.164841	0.000000	1.000000	0.000000
Osbpl5	Rfx2	0.332392	0.000000	0.258237	0.121056	0.173285	0.164839	0.000000	1.000000	0.000000
Mien1	Zfp41	0.332392	0.000000	0.258229	0.121056	0.173282	0.164837	0.000000	-1.000000	0.000000
Ogdh	Mafg	0.332392	0.000000	0.258221	0.121056	0.173279	0.164836	0.000000	1.000000	0.000000
Alkbh1	Stat5b	0.332392	0.000000	0.258212	0.121056	0.173273	0.164834	0.000000	1.000000	0.000000
Nfe2l2	Hsf4	0.332392	0.000000	0.258204	0.121056	0.173273	0.164832	0.000000	1.000000	0.000000
Vkorc1	Trp73	0.332392	1.000000	0.258228	0.121071	0.173292	0.164851	0.000000	1.000000	0.000000
Tor1aip2	Jun	0.332392	0.000000	0.258219	0.121071	0.173289	0.164850	0.000000	-1.000000	0.000000
Rps4x	Hes7	0.332392	0.000000	0.258211	0.121071	0.173287	0.164848	0.000000	-1.000000	0.000000
Lrrc42	Foxc1	0.332392	0.000000	0.258203	0.121071	0.173284	0.164846	0.000000	-1.000000	0.000000
Crcp	Jund	0.332392	1.000000	0.258227	0.121087	0.173300	0.164865	1.000000	1.000000	0.000000
Pkn1	Sf1	0.332392	0.000000	0.258218	0.121087	0.173300	0.164864	0.000000	1.000000	0.000000
Psat1	Clock	0.332392	0.000000	0.258210	0.121087	0.173297	0.164862	0.000000	2.000000	0.000000
Nop58	Klf8	0.332392	0.000000	0.258202	0.121087	0.173291	0.164860	0.000000	1.000000	0.000000
Ddah1	Klf7	0.332392	0.000000	0.258193	0.121087	0.173291	0.164859	0.000000	-1.000000	0.000000
Insm1	Elf5	0.332392	1.000000	0.258217	0.121102	0.173311	0.164878	1.000000	1.000000	0.000000
Igf2r	Meox1	0.332392	0.000000	0.258209	0.121102	0.173308	0.164876	0.000000	1.000000	0.000000
Setbp1	Zfp445	0.332391	0.000000	0.258200	0.121102	0.173305	0.164874	0.000000	-1.000000	0.000000
Ascl1	Zfp128	0.332391	1.000000	0.258225	0.121117	0.173321	0.164893	1.000000	1.000000	0.000000
Ppp2r2b	Gmeb1	0.332391	0.000000	0.258216	0.121117	0.173321	0.164892	0.000000	1.000000	0.000000
Hist1h2ae	Gata3	0.332391	0.000000	0.258208	0.121117	0.173318	0.164890	0.000000	-1.000000	0.000000
Slc39a1	Gsc	0.332391	0.000000	0.258199	0.121117	0.173315	0.164888	0.000000	1.000000	0.000000
Lactb	Plagl1	0.332391	0.000000	0.258191	0.121117	0.173312	0.164887	0.000000	-1.000000	0.000000
Dnmt1	Zbtb7a	0.332391	0.000000	0.258183	0.121117	0.173309	0.164885	0.000000	1.000000	0.000000
Zfand5	Dmrta2	0.332391	0.000000	0.258174	0.121117	0.173307	0.164883	0.000000	-1.000000	0.000000
March6	Mycn	0.332391	0.000000	0.258166	0.121117	0.173304	0.164881	0.000000	1.000000	0.000000
Erlec1	Zscan21	0.332391	0.000000	0.258157	0.121117	0.173301	0.164880	0.000000	1.000000	0.000000
Sorbs2	Tcfl5	0.332391	0.000000	0.258149	0.121117	0.173298	0.164878	0.000000	-1.000000	0.000000
Cox7b	Spi1	0.332391	0.000000	0.258140	0.121117	0.173295	0.164876	0.000000	1.000000	0.000000
Ctnnbip1	Nr2e1	0.332391	0.000000	0.258132	0.121117	0.173292	0.164874	0.000000	1.000000	0.000000
Mthfsd	Irf4	0.332391	0.000000	0.258124	0.121117	0.173286	0.164873	0.000000	-1.000000	0.000000
Lmcd1	Mxi1	0.332391	0.000000	0.258115	0.121117	0.173286	0.164871	0.000000	-1.000000	0.000000
Vta1	Nr4a1	0.332391	0.000000	0.258107	0.121117	0.173283	0.164869	0.000000	-1.000000	0.000000
AI846148	Rela	0.332391	0.000000	0.258098	0.121117	0.173280	0.164868	0.000000	1.000000	0.000000
Mrps14	Gtf2i	0.332391	0.000000	0.258090	0.121117	0.173274	0.164866	0.000000	1.000000	0.000000
Magt1	Zfp710	0.332391	0.000000	0.258081	0.121117	0.173274	0.164864	0.000000	1.000000	0.000000
Dbndd1	Sox10	0.332391	0.000000	0.258073	0.121117	0.173271	0.164862	0.000000	-1.000000	0.000000
Pla2g7	Shox2	0.332391	0.000000	0.258065	0.121117	0.173268	0.164861	0.000000	1.000000	0.000000
Cd82	Zfp414	0.332391	0.000000	0.258056	0.121117	0.173265	0.164859	0.000000	1.000000	0.000000
Rpl22l1	Zkscan1	0.332391	0.000000	0.258048	0.121117	0.173262	0.164857	0.000000	-1.000000	0.000000
Cd63	Pou4f3	0.332390	0.000000	0.258039	0.121117	0.173259	0.164856	0.000000	-1.000000	0.000000
Gria2	Sox11	0.332390	0.000000	0.258031	0.121117	0.173253	0.164854	0.000000	1.000000	0.000000
Elof1	Sox21	0.332390	0.000000	0.258022	0.121117	0.173253	0.164852	0.000000	-1.000000	0.000000
Orai1	Nfe2l1	0.332390	0.000000	0.258014	0.121117	0.173250	0.164850	0.000000	1.000000	0.000000
Tmem132c	Hey1	0.332390	0.000000	0.258006	0.121117	0.173247	0.164849	0.000000	1.000000	0.000000
Pnck	Tfap2a	0.332390	1.000000	0.258030	0.121133	0.173267	0.164868	1.000000	1.000000	0.000000
Rnd2	Prdm1	0.332390	0.000000	0.258021	0.121133	0.173261	0.164866	0.000000	-1.000000	0.000000
Zdhhc13	Atf1	0.332390	0.000000	0.258013	0.121133	0.173261	0.164864	0.000000	-1.000000	0.000000
Tbl3	Sf1	0.332390	0.000000	0.258005	0.121133	0.173258	0.164863	0.000000	-1.000000	0.000000
Thap3	Zfp667	0.332390	0.000000	0.257996	0.121133	0.173255	0.164861	0.000000	1.000000	0.000000
Nudt2	Zfp672	0.332390	0.000000	0.257988	0.121133	0.173249	0.164859	0.000000	1.000000	0.000000
Hbb-bs	Zfp382	0.332390	0.000000	0.257979	0.121133	0.173249	0.164858	0.000000	-1.000000	0.000000
Gm11110	Gli1	0.332390	1.000000	0.258003	0.121148	0.173269	0.164877	1.000000	1.000000	0.000000
Krit1	Bcl6	0.332390	0.000000	0.257995	0.121148	0.173266	0.164875	0.000000	1.000000	0.000000
Dhrs2	Nhlh1	0.332390	0.000000	0.257987	0.121148	0.173263	0.164873	0.000000	1.000000	0.000000
Zc3h13	Foxc1	0.332390	0.000000	0.257978	0.121148	0.173260	0.164871	0.000000	1.000000	0.000000
Phc1	Peg3	0.332390	0.000000	0.257970	0.121148	0.173257	0.164870	0.000000	-1.000000	0.000000
Tia1	Vax1	0.332390	0.000000	0.257961	0.121148	0.173254	0.164868	0.000000	1.000000	0.000000
G2e3	Phox2a	0.332390	1.000000	0.257986	0.121163	0.173273	0.164887	1.000000	1.000000	0.000000
Rps3	Gabpa	0.332390	0.000000	0.257977	0.121163	0.173267	0.164885	0.000000	1.000000	0.000000
Zfp40	Nkx6-3	0.332390	0.000000	0.257969	0.121163	0.173267	0.164884	0.000000	1.000000	0.000000
Scrn1	Nfia	0.332390	0.000000	0.257960	0.121163	0.173264	0.164882	0.000000	1.000000	0.000000
Trmt10b	Zfp41	0.332390	0.000000	0.257952	0.121163	0.173261	0.164880	0.000000	1.000000	0.000000
Celf2	Maff	0.332390	0.000000	0.257943	0.121163	0.173258	0.164879	0.000000	1.000000	0.000000
Bcl11a	Nr2f1	0.332390	0.000000	0.257935	0.121163	0.173255	0.164877	0.000000	1.000000	0.000000
Csf2ra	Rxra	0.332390	1.000000	0.257959	0.121179	0.173275	0.164896	1.000000	1.000000	0.000000
Snrpn	Gsx1	0.332390	0.000000	0.257951	0.121179	0.173272	0.164894	0.000000	1.000000	0.000000
Rab39b	Zfp641	0.332390	0.000000	0.257942	0.121179	0.173269	0.164893	0.000000	-1.000000	0.000000
Wbp11	Smad6	0.332389	0.000000	0.257934	0.121179	0.173263	0.164891	0.000000	1.000000	0.000000
Nfx1	Zbtb7a	0.332389	0.000000	0.257926	0.121179	0.173263	0.164889	0.000000	1.000000	0.000000
Itm2b	Gbx2	0.332389	0.000000	0.257917	0.121179	0.173260	0.164887	0.000000	1.000000	0.000000
Mxd4	Timmdc1	0.332389	0.000000	0.257909	0.121179	0.173257	0.164886	0.000000	1.000000	0.000000
Kbtbd4	Junb	0.332389	0.000000	0.257900	0.121179	0.173251	0.164884	0.000000	1.000000	0.000000
Slc1a2	Gtf3a	0.332389	0.000000	0.257892	0.121179	0.173251	0.164882	0.000000	1.000000	0.000000
Rrp9	Mitf	0.332389	0.000000	0.257884	0.121179	0.173248	0.164881	0.000000	-1.000000	0.000000
U2af1	Hsf1	0.332389	0.000000	0.257875	0.121179	0.173245	0.164879	0.000000	-1.000000	0.000000
Xrcc5	Tfap2a	0.332389	0.000000	0.257867	0.121179	0.173239	0.164877	0.000000	-1.000000	0.000000
Slc6a1	Pax4	0.332389	0.000000	0.257858	0.121179	0.173239	0.164875	0.000000	1.000000	0.000000
Mfsd1	Zfp536	0.332389	0.000000	0.257850	0.121179	0.173236	0.164874	0.000000	-1.000000	0.000000
Ankrd10	Gbx2	0.332389	1.000000	0.257874	0.121194	0.173253	0.164893	1.000000	3.000000	0.000000
Prkar1b	Gata6	0.332389	0.000000	0.257866	0.121194	0.173253	0.164891	0.000000	-1.000000	0.000000
Jam3	Zfp316	0.332389	0.000000	0.257857	0.121194	0.173247	0.164889	0.000000	-1.000000	0.000000
Lonp2	Zik1	0.332389	0.000000	0.257849	0.121194	0.173247	0.164888	0.000000	1.000000	0.000000
Rbm3	E2f4	0.332389	0.000000	0.257841	0.121194	0.173244	0.164886	0.000000	-1.000000	0.000000
Msra	Scrt1	0.332389	0.000000	0.257832	0.121194	0.173241	0.164884	0.000000	1.000000	0.000000
Mvk	Sp6	0.332389	0.000000	0.257824	0.121194	0.173238	0.164882	0.000000	-1.000000	0.000000
Ccnl1	Sf1	0.332389	0.000000	0.257815	0.121194	0.173235	0.164881	0.000000	1.000000	0.000000
Dok5	Myc	0.332389	0.000000	0.257807	0.121194	0.173232	0.164879	0.000000	-1.000000	0.000000
Lmbr1l	Zfp536	0.332389	0.000000	0.257798	0.121194	0.173229	0.164877	0.000000	-1.000000	0.000000
Fdx1l	Irf8	0.332389	1.000000	0.257823	0.121209	0.173246	0.164896	1.000000	2.000000	0.000000
Bcl2	Stat6	0.332389	0.000000	0.257814	0.121209	0.173246	0.164895	0.000000	-1.000000	0.000000
Hectd2	Ebf4	0.332389	0.000000	0.257806	0.121209	0.173243	0.164893	0.000000	1.000000	0.000000
Opcml	Elf2	0.332389	0.000000	0.257797	0.121209	0.173237	0.164891	0.000000	1.000000	0.000000
Fmnl2	Nfil3	0.332389	0.000000	0.257789	0.121209	0.173237	0.164890	0.000000	-1.000000	0.000000
Zfp189	Zbtb41	0.332388	0.000000	0.257781	0.121209	0.173234	0.164888	0.000000	1.000000	0.000000
Wnk1	Zfp316	0.332388	0.000000	0.257772	0.121209	0.173231	0.164886	0.000000	-1.000000	0.000000
Irf2bpl	Ovol2	0.332388	1.000000	0.257796	0.121225	0.173251	0.164905	1.000000	1.000000	0.000000
Ncs1	Lhx5	0.332388	0.000000	0.257788	0.121225	0.173248	0.164904	0.000000	-1.000000	0.000000
Lmo4	Stat5a	0.332388	0.000000	0.257780	0.121225	0.173264	0.164902	0.000000	-1.000000	0.000000
Smpdl3a	Dbx2	0.332388	1.000000	0.257804	0.121240	0.173264	0.164921	1.000000	1.000000	0.000000
Syngr3	Cebpa	0.332388	0.000000	0.257795	0.121240	0.173261	0.164919	0.000000	1.000000	0.000000
Pmepa1	Nfe2	0.332388	0.000000	0.257787	0.121240	0.173258	0.164918	0.000000	-1.000000	0.000000
Ldhb	Sp6	0.332388	0.000000	0.257779	0.121240	0.173252	0.164916	0.000000	-1.000000	0.000000
Hist1h4d	Zkscan14	0.332388	0.000000	0.257770	0.121240	0.173252	0.164914	0.000000	-1.000000	0.000000
Txnl1	Smarca5	0.332388	0.000000	0.257762	0.121240	0.173249	0.164912	0.000000	-1.000000	0.000000
Aen	Gabpa	0.332388	0.000000	0.257753	0.121240	0.173244	0.164911	0.000000	-1.000000	0.000000
Kptn	Zfp445	0.332388	0.000000	0.257745	0.121240	0.173244	0.164909	0.000000	1.000000	0.000000
Eif3g	Ets1	0.332388	0.000000	0.257737	0.121240	0.173241	0.164907	0.000000	1.000000	0.000000
Cep170	Nfia	0.332388	0.000000	0.257728	0.121240	0.173238	0.164905	0.000000	1.000000	0.000000
Nono	Hbp1	0.332388	0.000000	0.257720	0.121240	0.173235	0.164904	0.000000	-1.000000	0.000000
Enkur	Rreb1	0.332388	0.000000	0.257711	0.121240	0.173229	0.164902	0.000000	1.000000	0.000000
Ube2c	Eomes	0.332388	0.000000	0.257703	0.121240	0.173229	0.164900	0.000000	-1.000000	0.000000
Palmd	Foxc2	0.332388	1.000000	0.257727	0.121255	0.173248	0.164919	0.000000	1.000000	0.000000
Yjefn3	Arnt	0.332388	0.000000	0.257719	0.121255	0.173242	0.164918	0.000000	1.000000	0.000000
Rab39b	Cebpg	0.332388	0.000000	0.257710	0.121255	0.173242	0.164916	0.000000	1.000000	0.000000
Ei24	Sox5	0.332388	0.000000	0.257702	0.121255	0.173239	0.164914	0.000000	1.000000	0.000000
Ids	Hsf4	0.332388	0.000000	0.257694	0.121255	0.173236	0.164913	0.000000	-1.000000	0.000000
Serpine2	Ets2	0.332388	0.000000	0.257685	0.121255	0.173233	0.164911	0.000000	-1.000000	0.000000
Sppl3	Nfic	0.332387	0.000000	0.257677	0.121255	0.173231	0.164909	0.000000	-1.000000	0.000000
Myl12a	Cdc5l	0.332387	0.000000	0.257669	0.121255	0.173228	0.164907	0.000000	-1.000000	0.000000
Mgll	Zbtb41	0.332387	0.000000	0.257660	0.121255	0.173225	0.164906	0.000000	1.000000	0.000000
Shf	Ets2	0.332387	1.000000	0.257684	0.121271	0.173244	0.164925	1.000000	1.000000	0.000000
Bbc3	Ap4m1	0.332387	0.000000	0.257676	0.121271	0.173238	0.164923	0.000000	-1.000000	0.000000
Actr3b	Zfp536	0.332387	0.000000	0.257668	0.121271	0.173238	0.164921	0.000000	1.000000	0.000000
Snrpd3	Dmrt1	0.332387	0.000000	0.257659	0.121271	0.173235	0.164920	0.000000	1.000000	0.000000
Ndufs5	Foxk1	0.332387	0.000000	0.257651	0.121271	0.173229	0.164918	0.000000	1.000000	0.000000
Atp9a	Runx3	0.332387	0.000000	0.257642	0.121271	0.173229	0.164916	0.000000	-1.000000	0.000000
Ppp2r2a	Sox3	0.332387	0.000000	0.257634	0.121271	0.173226	0.164915	0.000000	1.000000	0.000000
Smc2	Stat5b	0.332387	0.000000	0.257626	0.121271	0.173223	0.164913	0.000000	-1.000000	0.000000
Gtf3a	Bhlhe40	0.332387	0.000000	0.257617	0.121271	0.173240	0.164911	0.000000	-1.000000	0.000000
3010003L21Rik	Nfe2l3	0.332387	1.000000	0.257641	0.121286	0.173240	0.164930	0.000000	2.000000	0.000000
Fscn1	Gsc	0.332387	0.000000	0.257633	0.121286	0.173237	0.164928	0.000000	-1.000000	0.000000
Ak3	Zfp112	0.332387	0.000000	0.257625	0.121286	0.173231	0.164927	0.000000	1.000000	0.000000
Siah1a	Timmdc1	0.332387	0.000000	0.257616	0.121286	0.173231	0.164925	0.000000	1.000000	0.000000
Sec61a1	Rreb1	0.332387	0.000000	0.257608	0.121286	0.173228	0.164923	0.000000	-1.000000	0.000000
Sorbs2	Bhlha15	0.332387	0.000000	0.257599	0.121286	0.173222	0.164922	0.000000	1.000000	0.000000
Ppp1r14c	Pou4f3	0.332387	0.000000	0.257591	0.121286	0.173222	0.164920	0.000000	-1.000000	0.000000
Frg1	Ascl1	0.332387	0.000000	0.257583	0.121286	0.173219	0.164918	0.000000	-1.000000	0.000000
Dck	Trp73	0.332387	1.000000	0.257607	0.121301	0.173239	0.164937	1.000000	0.000000	0.000000
Crot	Rfx3	0.332387	0.000000	0.257598	0.121301	0.173236	0.164936	0.000000	-1.000000	0.000000
Fam133b	Nfe2l1	0.332386	0.000000	0.257590	0.121301	0.173233	0.164934	0.000000	1.000000	0.000000
Tmem230	Gtf2b	0.332386	0.000000	0.257582	0.121301	0.173230	0.164932	0.000000	1.000000	0.000000
Abt1	Ap1g1	0.332386	0.000000	0.257573	0.121301	0.173246	0.164930	0.000000	-1.000000	0.000000
Samd4	Zfp574	0.332386	1.000000	0.257597	0.121317	0.173246	0.164950	1.000000	1.000000	0.000000
Ndufs5	Zfp583	0.332386	0.000000	0.257589	0.121317	0.173241	0.164948	0.000000	-1.000000	0.000000
Lrp1b	Mxi1	0.332386	0.000000	0.257581	0.121317	0.173241	0.164946	0.000000	1.000000	0.000000
Sys1	Zbtb18	0.332386	0.000000	0.257572	0.121317	0.173238	0.164944	0.000000	1.000000	0.000000
Gpatch8	Etv4	0.332386	0.000000	0.257564	0.121317	0.173232	0.164943	0.000000	-1.000000	0.000000
Snapin	Patz1	0.332386	0.000000	0.257556	0.121317	0.173232	0.164941	0.000000	1.000000	0.000000
H2afv	Bhlha15	0.332386	0.000000	0.257547	0.121317	0.173229	0.164939	0.000000	-1.000000	0.000000
Cbarp	Smad9	0.332386	1.000000	0.257571	0.121332	0.173248	0.164958	0.000000	1.000000	0.000000
Twistnb	Crebrf	0.332386	0.000000	0.257563	0.121332	0.173245	0.164957	0.000000	-1.000000	0.000000
Metap1d	Nr2e1	0.332386	0.000000	0.257555	0.121332	0.173262	0.164955	0.000000	-1.000000	0.000000
Ndufb6	Hdx	0.332386	1.000000	0.257579	0.121347	0.173262	0.164974	1.000000	1.000000	0.000000
Rab4a	Egr3	0.332386	0.000000	0.257570	0.121347	0.173259	0.164972	0.000000	1.000000	0.000000
Rpl36al	E2f7	0.332386	0.000000	0.257562	0.121347	0.173256	0.164971	0.000000	1.000000	0.000000
March6	Pou4f2	0.332386	0.000000	0.257554	0.121347	0.173253	0.164969	0.000000	1.000000	0.000000
Mex3b	Irx5	0.332386	1.000000	0.257578	0.121363	0.173269	0.164988	1.000000	1.000000	0.000000
Smim15	Smad6	0.332386	0.000000	0.257569	0.121363	0.173269	0.164986	0.000000	-1.000000	0.000000
Dnajb4	Barx2	0.332386	1.000000	0.257593	0.121378	0.173289	0.165005	1.000000	1.000000	0.000000
Grik5	Glis1	0.332386	0.000000	0.257585	0.121378	0.173283	0.165004	0.000000	1.000000	0.000000
Pou3f4	Erg	0.332386	0.000000	0.257577	0.121378	0.173283	0.165002	0.000000	-1.000000	0.000000
Arpc5	Jun	0.332386	0.000000	0.257568	0.121378	0.173280	0.165000	0.000000	-1.000000	0.000000
Lyrm5	Elk3	0.332386	0.000000	0.257560	0.121378	0.173277	0.164998	0.000000	-1.000000	0.000000
Selm	Nfatc1	0.332386	0.000000	0.257552	0.121378	0.173274	0.164997	0.000000	1.000000	0.000000
Sfr1	Zfp532	0.332385	0.000000	0.257543	0.121378	0.173268	0.164995	0.000000	-1.000000	0.000000
Crtc1	Irf8	0.332385	0.000000	0.257535	0.121378	0.173268	0.164993	0.000000	-1.000000	0.000000
Echdc1	Gabpa	0.332385	1.000000	0.257559	0.121393	0.173288	0.165012	1.000000	3.000000	0.000000
RP23-207N5.4	Egr2	0.332385	0.000000	0.257551	0.121393	0.173282	0.165011	0.000000	-1.000000	0.000000
Tbc1d7	Elf5	0.332385	0.000000	0.257542	0.121393	0.173282	0.165009	0.000000	1.000000	0.000000
Ly6h	Nr1h3	0.332385	0.000000	0.257534	0.121393	0.173279	0.165007	0.000000	1.000000	0.000000
Rpl36al	Uncx	0.332385	0.000000	0.257526	0.121393	0.173273	0.165006	0.000000	-1.000000	0.000000
Rpgrip1	Hey1	0.332385	0.000000	0.257517	0.121393	0.173273	0.165004	0.000000	-1.000000	0.000000
Zfp664	Ets1	0.332385	0.000000	0.257509	0.121393	0.173270	0.165002	0.000000	-1.000000	0.000000
Def8	Zfp329	0.332385	0.000000	0.257500	0.121393	0.173267	0.165000	0.000000	1.000000	0.000000
Il18	Meox1	0.332385	0.000000	0.257492	0.121393	0.173264	0.164999	0.000000	-1.000000	0.000000
Pdrg1	Zfp583	0.332385	0.000000	0.257484	0.121393	0.173261	0.164997	0.000000	1.000000	0.000000
Gm27197	Ptf1a	0.332385	0.000000	0.257475	0.121393	0.173258	0.164995	0.000000	1.000000	0.000000
Sh3bgrl	Spdef	0.332385	0.000000	0.257467	0.121393	0.173255	0.164994	0.000000	1.000000	0.000000
Cldn5	Lhx9	0.332385	0.000000	0.257459	0.121393	0.173252	0.164992	0.000000	1.000000	0.000000
Tab2	Egr3	0.332385	1.000000	0.257483	0.121409	0.173272	0.165011	1.000000	1.000000	0.000000
Rtn4	Trp73	0.332385	1.000000	0.257507	0.121424	0.173291	0.165030	1.000000	2.000000	0.000000
Slc14a2	Fgf9	0.332385	0.000000	0.257498	0.121424	0.173288	0.165028	0.000000	1.000000	0.000000
Nbr1	Zfp652	0.332385	0.000000	0.257490	0.121424	0.173285	0.165027	0.000000	1.000000	0.000000
C030018K13Rik	Mxi1	0.332385	0.000000	0.257482	0.121424	0.173282	0.165025	0.000000	1.000000	0.000000
Wdr18	Gtf2i	0.332385	0.000000	0.257473	0.121424	0.173277	0.165023	0.000000	1.000000	0.000000
Xpot	Arx	0.332385	0.000000	0.257465	0.121424	0.173277	0.165021	0.000000	-1.000000	0.000000
Ttyh1	Zbtb20	0.332385	0.000000	0.257457	0.121424	0.173274	0.165020	0.000000	-1.000000	0.000000
Srp14	E2f4	0.332385	0.000000	0.257448	0.121424	0.173271	0.165018	0.000000	1.000000	0.000000
Kpnb1	Zfp629	0.332384	0.000000	0.257440	0.121424	0.173268	0.165016	0.000000	1.000000	0.000000
0610040J01Rik	Pou3f3	0.332384	0.000000	0.257432	0.121424	0.173265	0.165015	0.000000	1.000000	0.000000
Ndufaf4	Mitf	0.332384	0.000000	0.257423	0.121424	0.173259	0.165013	0.000000	1.000000	0.000000
Slc12a9	Mef2c	0.332384	0.000000	0.257415	0.121424	0.173259	0.165011	0.000000	1.000000	0.000000
Pmm1	Meis1	0.332384	0.000000	0.257406	0.121424	0.173256	0.165009	0.000000	-1.000000	0.000000
Zfp553	Zic1	0.332384	0.000000	0.257398	0.121424	0.173250	0.165008	0.000000	-1.000000	0.000000
Atat1	Fli1	0.332384	0.000000	0.257390	0.121424	0.173250	0.165006	0.000000	-1.000000	0.000000
Mndal	Zkscan14	0.332384	0.000000	0.257381	0.121424	0.173247	0.165004	0.000000	1.000000	0.000000
Ndufc2	Dbx2	0.332384	1.000000	0.257405	0.121439	0.173267	0.165023	1.000000	2.000000	0.000000
Pdzph1	Zeb2	0.332384	0.000000	0.257397	0.121439	0.173264	0.165022	0.000000	1.000000	0.000000
Dusp14	Zfp664	0.332384	0.000000	0.257389	0.121439	0.173261	0.165020	0.000000	1.000000	0.000000
Dok5	Ctnnb1	0.332384	0.000000	0.257380	0.121439	0.173258	0.165018	0.000000	1.000000	0.000000
Celf2	Alx4	0.332384	0.000000	0.257372	0.121439	0.173255	0.165017	0.000000	-1.000000	0.000000
Pkm	Nfe2	0.332384	0.000000	0.257364	0.121439	0.173252	0.165015	0.000000	-1.000000	0.000000
Ly6h	Zkscan14	0.332384	0.000000	0.257355	0.121439	0.173249	0.165013	0.000000	-1.000000	0.000000
Zfp579	Deaf1	0.332384	0.000000	0.257347	0.121439	0.173246	0.165011	0.000000	1.000000	0.000000
Mapk9	Zscan12	0.332384	0.000000	0.257339	0.121439	0.173243	0.165010	0.000000	-1.000000	0.000000
Cdv3	Klf13	0.332384	0.000000	0.257330	0.121439	0.173240	0.165008	0.000000	1.000000	0.000000
Ano10	Foxj2	0.332384	0.000000	0.257322	0.121439	0.173237	0.165006	0.000000	1.000000	0.000000
Polr2f	Zfp128	0.332384	1.000000	0.257346	0.121455	0.173257	0.165025	1.000000	1.000000	0.000000
Rps17	Emx2	0.332384	0.000000	0.257338	0.121455	0.173254	0.165024	0.000000	-1.000000	0.000000
Fam133b	Zfp710	0.332384	0.000000	0.257329	0.121455	0.173251	0.165022	0.000000	-1.000000	0.000000
Nbr1	Rorb	0.332384	0.000000	0.257321	0.121455	0.173248	0.165020	0.000000	-1.000000	0.000000
Trip12	Neurog2	0.332384	0.000000	0.257313	0.121455	0.173245	0.165018	0.000000	-1.000000	0.000000
Trf	Sp1	0.332384	0.000000	0.257304	0.121455	0.173242	0.165017	0.000000	1.000000	0.000000
mt-Co1	Srf	0.332384	0.000000	0.257296	0.121455	0.173239	0.165015	0.000000	-1.000000	0.000000
Fos	Zfp410	0.332383	0.000000	0.257288	0.121455	0.173236	0.165013	0.000000	1.000000	0.000000
Cmtm6	Dmrt3	0.332383	0.000000	0.257279	0.121455	0.173233	0.165012	0.000000	1.000000	0.000000
Fam120aos	Zfp184	0.332383						0.000000	-1.000000	0.000000
Lmo3	Arntl	0.332383	0.000000	0.257271	0.121455	0.173230	0.165010	0.000000	-1.000000	0.000000
Gpx8	E2f4	0.332383	0.000000	0.257262	0.121455	0.173227	0.165008	0.000000	1.000000	0.000000
Cpt1c	Nfe2l3	0.332383	0.000000	0.257254	0.121455	0.173224	0.165006	0.000000	1.000000	0.000000
Rtn1	Aire	0.332383	0.000000	0.257246	0.121455	0.173221	0.165005	0.000000	-1.000000	0.000000
Hbb-bs	Prdm5	0.332383	0.000000	0.257237	0.121455	0.173215	0.165003	0.000000	-1.000000	0.000000
Ccdc9	Nfat5	0.332383	0.000000	0.257229	0.121455	0.173215	0.165001	0.000000	1.000000	0.000000
Igfbp4	Rxrb	0.332383	0.000000	0.257221	0.121455	0.173212	0.165000	0.000000	1.000000	0.000000
Dnajc3	Zfp800	0.332383	0.000000	0.257212	0.121455	0.173206	0.164998	0.000000	1.000000	0.000000
Mtfmt	Prep	0.332383	0.000000	0.257204	0.121455	0.173206	0.164996	0.000000	1.000000	0.000000
Lmo4	Zfp668	0.332383	0.000000	0.257196	0.121455	0.173204	0.164994	0.000000	-1.000000	0.000000
Mllt11	Zfp3	0.332383	0.000000	0.257187	0.121455	0.173201	0.164993	0.000000	-1.000000	0.000000
Cox14	Bhlhe41	0.332383	0.000000	0.257179	0.121455	0.173195	0.164991	0.000000	-1.000000	0.000000
Fbxo41	Gabpb1	0.332383	0.000000	0.257171	0.121455	0.173195	0.164989	0.000000	1.000000	0.000000
Pik3r1	Gbx2	0.332383	0.000000	0.257162	0.121455	0.173192	0.164988	0.000000	-1.000000	0.000000
Samd1	Zfp641	0.332383	1.000000	0.257186	0.121470	0.173211	0.165007	1.000000	1.000000	0.000000
Ube4b	Plagl1	0.332383	0.000000	0.257178	0.121470	0.173208	0.165005	0.000000	-1.000000	0.000000
Ldha	Creb3l2	0.332383	0.000000	0.257170	0.121470	0.173205	0.165003	0.000000	1.000000	0.000000
Erh	Arntl	0.332383	1.000000	0.257194	0.121485	0.173225	0.165022	1.000000	1.000000	0.000000
Krit1	Zfp583	0.332383	0.000000	0.257185	0.121485	0.173222	0.165021	0.000000	1.000000	0.000000
Ctf1	Nr6a1	0.332383	0.000000	0.257177	0.121485	0.173216	0.165019	0.000000	-1.000000	0.000000
Bphl	Zfp90	0.332383	0.000000	0.257169	0.121485	0.173216	0.165017	0.000000	1.000000	0.000000
Twf2	Klf2	0.332382	0.000000	0.257160	0.121485	0.173213	0.165015	0.000000	-1.000000	0.000000
Dnajc3	Pou4f3	0.332382	0.000000	0.257152	0.121485	0.173210	0.165014	0.000000	-1.000000	0.000000
Mcm6	Twist2	0.332382	1.000000	0.257176	0.121500	0.173230	0.165033	1.000000	1.000000	0.000000
Selt	Jund	0.332382	0.000000	0.257168	0.121500	0.173224	0.165031	0.000000	-1.000000	0.000000
Gmps	Mlxip	0.332382	0.000000	0.257160	0.121500	0.173224	0.165029	0.000000	-1.000000	0.000000
A130010J15Rik	Smad5	0.332382	0.000000	0.257151	0.121500	0.173221	0.165028	0.000000	-1.000000	0.000000
Hip1r	Prdm1	0.332382	0.000000	0.257143	0.121500	0.173218	0.165026	0.000000	1.000000	0.000000
Mllt4	Zfp672	0.332382	0.000000	0.257135	0.121500	0.173212	0.165024	0.000000	-1.000000	0.000000
Degs1	Homez	0.332382	0.000000	0.257126	0.121500	0.173212	0.165022	0.000000	1.000000	0.000000
Hip1r	E2f3	0.332382	0.000000	0.257118	0.121500	0.173209	0.165021	0.000000	-1.000000	0.000000
Kmt2c	Smad3	0.332382	1.000000	0.257142	0.121516	0.173228	0.165040	1.000000	1.000000	0.000000
Noct	Nr6a1	0.332382	0.000000	0.257134	0.121516	0.173225	0.165038	0.000000	-1.000000	0.000000
1110059E24Rik	Clock	0.332382	0.000000	0.257125	0.121516	0.173223	0.165036	0.000000	-1.000000	0.000000
Ttc13	Alx4	0.332382	0.000000	0.257117	0.121516	0.173217	0.165035	0.000000	1.000000	0.000000
Mfap2	Foxj3	0.332382	0.000000	0.257109	0.121516	0.173217	0.165033	0.000000	1.000000	0.000000
Psma7	Esr2	0.332382	1.000000	0.257133	0.121531	0.173236	0.165052	0.000000	1.000000	0.000000
Phc1	Pbx1	0.332382	0.000000	0.257124	0.121531	0.173233	0.165050	0.000000	1.000000	0.000000
Eif5a	Zfp1	0.332382	0.000000	0.257116	0.121531	0.173230	0.165049	0.000000	1.000000	0.000000
1810058I24Rik	Sf1	0.332382	0.000000	0.257108	0.121531	0.173227	0.165047	0.000000	-1.000000	0.000000
Glod4	Dmrt2	0.332382	0.000000	0.257099	0.121531	0.173221	0.165045	0.000000	-1.000000	0.000000
Fam168a	Hsf4	0.332382	0.000000	0.257091	0.121531	0.173221	0.165043	0.000000	-1.000000	0.000000
Dok5	Hic1	0.332382	0.000000	0.257083	0.121531	0.173218	0.165042	0.000000	1.000000	0.000000
Rplp0	Pou3f2	0.332382	0.000000	0.257074	0.121531	0.173216	0.165040	0.000000	1.000000	0.000000
Dclk2	E2f2	0.332382	0.000000	0.257066	0.121531	0.173213	0.165038	0.000000	-1.000000	0.000000
Ednrb	Dmrta1	0.332381	0.000000	0.257058	0.121531	0.173207	0.165037	0.000000	-1.000000	0.000000
Adgrg1	Sparcl1	0.332381	0.000000	0.257049	0.121531	0.173207	0.165035	0.000000	1.000000	0.000000
Pik3ca	Nr4a2	0.332381	0.000000	0.257041	0.121531	0.173204	0.165033	0.000000	1.000000	0.000000
Tmem107	Zbtb24	0.332381	0.000000	0.257033	0.121531	0.173201	0.165031	0.000000	-1.000000	0.000000
Cd9	Ar	0.332381	0.000000	0.257024	0.121531	0.173198	0.165030	0.000000	-1.000000	0.000000
6330403K07Rik	Zfp46	0.332381	0.000000	0.257016	0.121531	0.173195	0.165028	0.000000	1.000000	0.000000
Cdc42se1	Vbp1	0.332381	0.000000	0.257008	0.121531	0.173192	0.165026	0.000000	-1.000000	0.000000
Ppil3	Hmga1	0.332381	0.000000	0.256999	0.121531	0.173189	0.165025	0.000000	1.000000	0.000000
Csrp2	Gsx1	0.332381	0.000000	0.256991	0.121531	0.173186	0.165023	0.000000	-1.000000	0.000000
Dennd4c	Nr2f1	0.332381	0.000000	0.256983	0.121531	0.173183	0.165021	0.000000	1.000000	0.000000
Nup62	Foxd1	0.332381	0.000000	0.256974	0.121531	0.173180	0.165019	0.000000	1.000000	0.000000
Frmd3	Nfkb1	0.332381	0.000000	0.256966	0.121531	0.173177	0.165018	0.000000	1.000000	0.000000
Peg3	Sp1	0.332381	0.000000	0.256958	0.121531	0.173174	0.165016	0.000000	-1.000000	0.000000
Zzz3	Klf13	0.332381	0.000000	0.256949	0.121531	0.173171	0.165014	0.000000	-1.000000	0.000000
Stmn4	Lhx6	0.332380	0.000000	0.256941	0.121531	0.173168	0.165013	0.000000	1.000000	0.000000
Syap1	E2f1	0.332380	1.000000	0.256965	0.121546	0.173188	0.165032	1.000000	1.000000	0.000000
Polr2g	Foxd1	0.332380	0.000000	0.256957	0.121546	0.173182	0.165030	0.000000	1.000000	0.000000
Swi5	Pou3f4	0.332380	0.000000	0.256948	0.121546	0.173182	0.165028	0.000000	-1.000000	0.000000
Myl12a	Tal1	0.332380	0.000000	0.256940	0.121546	0.173179	0.165027	0.000000	-1.000000	0.000000
Nbn	Zfp329	0.332380	0.000000	0.256932	0.121546	0.173176	0.165025	0.000000	1.000000	0.000000
C1qtnf6	Nfya	0.332380	0.000000	0.256924	0.121546	0.173173	0.165023	0.000000	1.000000	0.000000
Nmi	Cables1	0.332380	0.000000	0.256915	0.121546	0.173167	0.165021	0.000000	1.000000	0.000000
Itfg2	Rfx2	0.332380	0.000000	0.256907	0.121546	0.173167	0.165020	0.000000	1.000000	0.000000
Sox12	Tef	0.332380	0.000000	0.256899	0.121546	0.173164	0.165018	0.000000	1.000000	0.000000
Gns	Gsc	0.332380	0.000000	0.256890	0.121546	0.173161	0.165016	0.000000	1.000000	0.000000
Ttyh1	Gsx2	0.332380	0.000000	0.256882	0.121546	0.173159	0.165015	0.000000	1.000000	0.000000
Ncaph2	Cables1	0.332380	0.000000	0.256874	0.121546	0.173156	0.165013	0.000000	1.000000	0.000000
Trappc9	Ap2m1	0.332380	0.000000	0.256865	0.121546	0.173153	0.165011	0.000000	1.000000	0.000000
H19	Meis2	0.332380	0.000000	0.256857	0.121546	0.173150	0.165009	0.000000	-1.000000	0.000000
Fbxl14	Pparg	0.332380	0.000000	0.256849	0.121546	0.173166	0.165008	0.000000	1.000000	0.000000
Adgrl2	Foxk1	0.332380	1.000000	0.256873	0.121562	0.173166	0.165027	1.000000	1.000000	0.000000
Kctd5	Etv4	0.332380	1.000000	0.256897	0.121577	0.173183	0.165046	1.000000	3.000000	0.000000
Aldh2	En1	0.332380	0.000000	0.256888	0.121577	0.173183	0.165044	0.000000	1.000000	0.000000
Foxp1	Zfp422	0.332380	0.000000	0.256880	0.121577	0.173180	0.165042	0.000000	2.000000	0.000000
Psma3	Jund	0.332380	1.000000	0.256904	0.121592	0.173199	0.165061	1.000000	1.000000	0.000000
Socs2	Zfp672	0.332380	0.000000	0.256896	0.121592	0.173196	0.165060	0.000000	1.000000	0.000000
Arf5	Olig2	0.332380	0.000000	0.256888	0.121592	0.173190	0.165058	0.000000	1.000000	0.000000
Rnf219	Mycn	0.332380	0.000000	0.256879	0.121592	0.173190	0.165056	0.000000	1.000000	0.000000
Lmo3	Klf1	0.332379	0.000000	0.256871	0.121592	0.173185	0.165055	0.000000	1.000000	0.000000
Rab31	Neurog2	0.332379	0.000000	0.256863	0.121592	0.173185	0.165053	0.000000	-1.000000	0.000000
Ppil3	Sp4	0.332379	0.000000	0.256854	0.121592	0.173182	0.165051	0.000000	-1.000000	0.000000
Ipo7	Tbx21	0.332379	0.000000	0.256846	0.121592	0.173179	0.165049	0.000000	-1.000000	0.000000
Egln2	Rfx7	0.332379	0.000000	0.256838	0.121592	0.173176	0.165048	0.000000	1.000000	0.000000
Socs2	Nfe2	0.332379	0.000000	0.256829	0.121592	0.173173	0.165046	0.000000	2.000000	0.000000
Krit1	Ascl2	0.332379	0.000000	0.256821	0.121592	0.173170	0.165044	0.000000	1.000000	0.000000
Prrc2b	Zfp57	0.332379	0.000000	0.256813	0.121592	0.173167	0.165043	0.000000	1.000000	0.000000
Lrrc8a	Zfp553	0.332379	0.000000	0.256804	0.121592	0.173164	0.165041	0.000000	1.000000	0.000000
Itm2c	Elk1	0.332379	0.000000	0.256796	0.121592	0.173161	0.165039	0.000000	1.000000	0.000000
Ccdc107	Nono	0.332379	0.000000	0.256788	0.121592	0.173158	0.165037	0.000000	1.000000	0.000000
Derl2	Zfp768	0.332379	0.000000	0.256779	0.121592	0.173155	0.165036	0.000000	1.000000	0.000000
Mark2	Zfp41	0.332379	0.000000	0.256771	0.121592	0.173152	0.165034	0.000000	1.000000	0.000000
Pgm2	Rxra	0.332379	0.000000	0.256763	0.121592	0.173146	0.165032	0.000000	1.000000	0.000000
Xndc1	Tcf4	0.332379	0.000000	0.256755	0.121592	0.173146	0.165031	0.000000	1.000000	0.000000
Polr2a	Zfp574	0.332379	1.000000	0.256779	0.121608	0.173166	0.165050	1.000000	1.000000	0.000000
Polr3d	Nkx6-3	0.332379	0.000000	0.256770	0.121608	0.173160	0.165048	0.000000	-1.000000	0.000000
Podxl	Maff	0.332379	0.000000	0.256762	0.121608	0.173160	0.165046	0.000000	1.000000	0.000000
Zfp811	Rfx2	0.332379	1.000000	0.256786	0.121623	0.173179	0.165065	1.000000	1.000000	0.000000
Fos	Deaf1	0.332379	0.000000	0.256778	0.121623	0.173176	0.165064	0.000000	1.000000	0.000000
Nsg2	Nr2f1	0.332379	0.000000	0.256769	0.121623	0.173171	0.165062	0.000000	1.000000	0.000000
Egln2	Zfp319	0.332379	0.000000	0.256761	0.121623	0.173171	0.165060	0.000000	-1.000000	0.000000
Bex2	Sp2	0.332379	0.000000	0.256753	0.121623	0.173168	0.165058	0.000000	-1.000000	0.000000
Abhd17b	Sox17	0.332379	0.000000	0.256745	0.121623	0.173165	0.165057	0.000000	1.000000	0.000000
Cblb	Nfatc3	0.332379	0.000000	0.256736	0.121623	0.173162	0.165055	0.000000	1.000000	0.000000
Lmbr1l	Zbtb7a	0.332379	0.000000	0.256728	0.121623	0.173159	0.165053	0.000000	1.000000	0.000000
Noct	Irf9	0.332378	0.000000	0.256720	0.121623	0.173156	0.165052	0.000000	-1.000000	0.000000
Cav1	Zfp784	0.332378	0.000000	0.256711	0.121623	0.173150	0.165050	0.000000	-1.000000	0.000000
Ncs1	Zfp800	0.332378	0.000000	0.256703	0.121623	0.173150	0.165048	0.000000	-1.000000	0.000000
Actr1a	Pitx2	0.332378	1.000000	0.256727	0.121638	0.173170	0.165067	0.000000	2.000000	0.000000
Ndufs2	Zfp784	0.332378	0.000000	0.256719	0.121638	0.173167	0.165066	0.000000	1.000000	0.000000
Eomes	Nfya	0.332378	0.000000	0.256710	0.121638	0.173164	0.165064	0.000000	1.000000	0.000000
Foxn3	Neurog1	0.332378	1.000000	0.256734	0.121654	0.173183	0.165083	1.000000	1.000000	0.000000
Vta1	Nr2c2	0.332378	0.000000	0.256726	0.121654	0.173180	0.165081	0.000000	-1.000000	0.000000
Cep63	Bach1	0.332378	0.000000	0.256718	0.121654	0.173177	0.165079	0.000000	1.000000	0.000000
Wrnip1	Pebp1	0.332378	0.000000	0.256710	0.121654	0.173174	0.165078	0.000000	1.000000	0.000000
Kmt2a	Rara	0.332378	0.000000	0.256701	0.121654	0.173171	0.165076	0.000000	1.000000	0.000000
Gstm1	Zfp148	0.332378	0.000000	0.256693	0.121654	0.173168	0.165074	0.000000	-2.000000	0.000000
Ppa2	Esrra	0.332378	0.000000	0.256685	0.121654	0.173163	0.165073	0.000000	1.000000	0.000000
Gnb2	Zfp90	0.332378	0.000000	0.256676	0.121654	0.173163	0.165071	0.000000	1.000000	0.000000
Rufy3	Onecut1	0.332378	0.000000	0.256668	0.121654	0.173160	0.165069	0.000000	-1.000000	0.000000
Slc1a2	Six4	0.332378	0.000000	0.256660	0.121654	0.173157	0.165067	0.000000	-1.000000	0.000000
E330013P04Rik	Tbr1	0.332378	0.000000	0.256651	0.121654	0.173173	0.165066	0.000000	-1.000000	0.000000
Odc1	Twist1	0.332378	1.000000	0.256676	0.121669	0.173173	0.165085	0.000000	1.000000	0.000000
Tmed10	Cux2	0.332378	0.000000	0.256667	0.121669	0.173170	0.165083	0.000000	-1.000000	0.000000
1810058I24Rik	Zfp426	0.332378	0.000000	0.256659	0.121669	0.173167	0.165081	0.000000	1.000000	0.000000
2410004P03Rik	Elf4	0.332378	0.000000	0.256651	0.121669	0.173164	0.165080	0.000000	1.000000	0.000000
Prrc2c	Ets2	0.332378	0.000000	0.256642	0.121669	0.173161	0.165078	0.000000	-1.000000	0.000000
Rpl36a	Esr2	0.332378	0.000000	0.256634	0.121669	0.173159	0.165076	0.000000	-1.000000	0.000000
Nudt3	Twist2	0.332377	1.000000	0.256658	0.121684	0.173178	0.165095	1.000000	1.000000	0.000000
Mef2c	Atf2	0.332377	0.000000	0.256650	0.121684	0.173175	0.165094	0.000000	1.000000	0.000000
Prkar1b	Zfp3	0.332377	0.000000	0.256641	0.121684	0.173172	0.165092	0.000000	1.000000	0.000000
Slirp	E2f4	0.332377	0.000000	0.256633	0.121684	0.173169	0.165090	0.000000	-1.000000	0.000000
Gstm1	Bhlhe41	0.332377	0.000000	0.256625	0.121684	0.173166	0.165088	0.000000	1.000000	0.000000
Sybu	Plag1	0.332377	0.000000	0.256617	0.121684	0.173160	0.165087	0.000000	1.000000	0.000000
Epha5	Ebf2	0.332377	0.000000	0.256608	0.121684	0.173160	0.165085	0.000000	1.000000	0.000000
Samd14	Etv4	0.332377	0.000000	0.256600	0.121684	0.173157	0.165083	0.000000	-1.000000	0.000000
Rps3	Gli3	0.332377	0.000000	0.256592	0.121684	0.173155	0.165082	0.000000	-1.000000	0.000000
Pax6	Pou4f1	0.332377	0.000000	0.256583	0.121684	0.173152	0.165080	0.000000	-1.000000	0.000000
C1qtnf6	Otx2	0.332377	0.000000	0.256575	0.121684	0.173149	0.165078	0.000000	-1.000000	0.000000
1810058I24Rik	Tal1	0.332377	0.000000	0.256567	0.121684	0.173146	0.165076	0.000000	-1.000000	0.000000
Ccnd2	Scrt2	0.332377	0.000000	0.256559	0.121684	0.173143	0.165075	0.000000	-1.000000	0.000000
Gap43	Elf3	0.332377	0.000000	0.256550	0.121684	0.173140	0.165073	0.000000	1.000000	0.000000
Tfap2c	Zfp710	0.332377	0.000000	0.256542	0.121684	0.173137	0.165071	0.000000	1.000000	0.000000
Camk2d	Zfp710	0.332377	0.000000	0.256534	0.121684	0.173134	0.165070	0.000000	-1.000000	0.000000
Zbtb20	Ebf2	0.332377	0.000000	0.256525	0.121684	0.173131	0.165068	0.000000	1.000000	0.000000
Dclk2	Tead3	0.332377	0.000000	0.256517	0.121684	0.173128	0.165066	0.000000	-1.000000	0.000000
Pfdn5	Bhlha15	0.332377	0.000000	0.256509	0.121684	0.173125	0.165064	0.000000	1.000000	0.000000
Sat1	Foxc1	0.332377	0.000000	0.256501	0.121684	0.173119	0.165063	0.000000	1.000000	0.000000
Hrk	Thap11	0.332377	0.000000	0.256492	0.121684	0.173119	0.165061	0.000000	1.000000	0.000000
Zdhhc20	Smad6	0.332376	0.000000	0.256484	0.121684	0.173113	0.165059	0.000000	1.000000	0.000000
Arpc3	Zfp329	0.332376	0.000000	0.256476	0.121684	0.173113	0.165058	0.000000	-1.000000	0.000000
Erh	Klf3	0.332376	0.000000	0.256467	0.121684	0.173108	0.165056	0.000000	-1.000000	0.000000
Zc3h13	Stat6	0.332376	0.000000	0.256459	0.121684	0.173108	0.165054	0.000000	1.000000	0.000000
Nxf1	Lmo2	0.332376	0.000000	0.256451	0.121684	0.173105	0.165052	0.000000	-1.000000	0.000000
Abat	Gsc	0.332376	0.000000	0.256443	0.121684	0.173102	0.165051	0.000000	1.000000	0.000000
Rpl22l1	Rbpj	0.332376	0.000000	0.256434	0.121684	0.173099	0.165049	0.000000	-1.000000	0.000000
Sema3c	Irx2	0.332376	0.000000	0.256426	0.121684	0.173096	0.165047	0.000000	-1.000000	0.000000
Tnfaip1	Gsc	0.332376	0.000000	0.256418	0.121684	0.173090	0.165046	0.000000	1.000000	0.000000
Rbfa	Ets2	0.332376	0.000000	0.256409	0.121684	0.173090	0.165044	0.000000	-1.000000	0.000000
Safb	Ctcf	0.332376	0.000000	0.256401	0.121684	0.173084	0.165042	0.000000	1.000000	0.000000
Ralgps1	Jun	0.332376	0.000000	0.256393	0.121684	0.173084	0.165040	0.000000	-1.000000	0.000000
Mef2c	Patz1	0.332376	0.000000	0.256385	0.121684	0.173081	0.165039	0.000000	1.000000	0.000000
Tmeff1	Twist2	0.332376	1.000000	0.256409	0.121700	0.173120	0.165058	0.000000	1.000000	0.000000
Wwp2	Nr2f2	0.332376	1.000000	0.256433	0.121715	0.173120	0.165077	1.000000	3.000000	0.000000
BC037039	Crebrf	0.332376	1.000000	0.256457	0.121730	0.173140	0.165096	1.000000	1.000000	0.000000
Sparcl1	Nfatc4	0.332376	0.000000	0.256448	0.121730	0.173134	0.165094	0.000000	-1.000000	0.000000
Sec11a	Smad2	0.332376	0.000000	0.256440	0.121730	0.173134	0.165092	0.000000	1.000000	0.000000
Zmynd11	Arnt	0.332376	0.000000	0.256432	0.121730	0.173131	0.165091	0.000000	1.000000	0.000000
Mpped2	Scrt2	0.332376	0.000000	0.256423	0.121730	0.173128	0.165089	0.000000	1.000000	0.000000
Zfp644	Clock	0.332376	0.000000	0.256415	0.121730	0.173125	0.165087	0.000000	-1.000000	0.000000
Nup62	Zfp532	0.332376	0.000000	0.256407	0.121730	0.173122	0.165086	0.000000	-1.000000	0.000000
Pmp22	Nr5a2	0.332376	0.000000	0.256399	0.121730	0.173116	0.165084	0.000000	-1.000000	0.000000
Nup35	Ebf1	0.332376	0.000000	0.256390	0.121730	0.173116	0.165082	0.000000	1.000000	0.000000
Lrp8	Zfp532	0.332376	0.000000	0.256382	0.121730	0.173110	0.165080	0.000000	1.000000	0.000000
Mrps35	Zfp740	0.332376	0.000000	0.256374	0.121730	0.173110	0.165079	0.000000	1.000000	0.000000
Pmepa1	Gli3	0.332375	0.000000	0.256366	0.121730	0.173107	0.165077	0.000000	1.000000	0.000000
Elovl2	Klf16	0.332375	1.000000	0.256390	0.121746	0.173127	0.165096	0.000000	2.000000	0.000000
Asnsd1	Hlf	0.332375	0.000000	0.256381	0.121746	0.173124	0.165094	0.000000	1.000000	0.000000
Rab39b	Hltf	0.332375	0.000000	0.256373	0.121746	0.173121	0.165093	0.000000	-1.000000	0.000000
Spag7	Sall1	0.332375	0.000000	0.256365	0.121746	0.173118	0.165091	0.000000	-1.000000	0.000000
Igsf8	Pou2f2	0.332375	0.000000	0.256356	0.121746	0.173112	0.165089	0.000000	1.000000	0.000000
Snrpn	Klf12	0.332375	0.000000	0.256348	0.121746	0.173112	0.165087	0.000000	1.000000	0.000000
Dnlz	Pknox2	0.332375	0.000000	0.256340	0.121746	0.173106	0.165086	0.000000	-1.000000	0.000000
Nrp2	Nfic	0.332375	0.000000	0.256332	0.121746	0.173106	0.165084	0.000000	1.000000	0.000000
Mrps14	Aebp2	0.332375	0.000000	0.256323	0.121746	0.173103	0.165082	0.000000	1.000000	0.000000
Stk11	Lbx1	0.332375	1.000000	0.256347	0.121761	0.173123	0.165101	1.000000	2.000000	0.000000
Pgs1	Foxj2	0.332375	0.000000	0.256339	0.121761	0.173120	0.165100	0.000000	-1.000000	0.000000
Eif3g	Zfp184	0.332375	0.000000	0.256331	0.121761	0.173117	0.165098	0.000000	1.000000	0.000000
Pvrl2	Esrra	0.332375	0.000000	0.256323	0.121761	0.173114	0.165096	0.000000	-1.000000	0.000000
Gm13157	Zfp689	0.332375	0.000000	0.256314	0.121761	0.173108	0.165095	0.000000	1.000000	0.000000
Npc1	Ascl2	0.332375	0.000000	0.256306	0.121761	0.173108	0.165093	0.000000	-1.000000	0.000000
Igfbp4	Zfp507	0.332375	0.000000	0.256298	0.121761	0.173105	0.165091	0.000000	-1.000000	0.000000
Rufy3	Zscan12	0.332375	0.000000	0.256290	0.121761	0.173102	0.165089	0.000000	-1.000000	0.000000
Colgalt1	Pou3f3	0.332375	0.000000	0.256281	0.121761	0.173099	0.165088	0.000000	1.000000	0.000000
Ipo11	Nfatc3	0.332375	0.000000	0.256273	0.121761	0.173094	0.165086	0.000000	1.000000	0.000000
RP23-218K15.3	Nkx2-2	0.332375	0.000000	0.256265	0.121761	0.173094	0.165084	0.000000	-1.000000	0.000000
Hps1	Zfx	0.332374	0.000000	0.256256	0.121761	0.173088	0.165083	0.000000	1.000000	0.000000
Prrc2a	Zfp37	0.332374	0.000000	0.256248	0.121761	0.173088	0.165081	0.000000	1.000000	0.000000
Prox1os	Npas2	0.332374	0.000000	0.256240	0.121761	0.173104	0.165079	0.000000	-1.000000	0.000000
Atf3	Jund	0.332374	1.000000	0.256264	0.121776	0.173104	0.165098	1.000000	1.000000	0.000000
Spata24	Mzf1	0.332374	0.000000	0.256256	0.121776	0.173101	0.165096	0.000000	-1.000000	0.000000
Gramd1a	Etv6	0.332374	0.000000	0.256247	0.121776	0.173098	0.165095	0.000000	-1.000000	0.000000
Hacd1	Tbx1	0.332374	0.000000	0.256239	0.121776	0.173095	0.165093	0.000000	-1.000000	0.000000
Nipsnap3b	Smad4	0.332374	0.000000	0.256231	0.121776	0.173090	0.165091	0.000000	1.000000	0.000000
Zc2hc1a	Nfya	0.332374	0.000000	0.256223	0.121776	0.173090	0.165090	0.000000	1.000000	0.000000
Lsm2	Tfap2c	0.332374	0.000000	0.256214	0.121776	0.173087	0.165088	0.000000	-1.000000	0.000000
Bphl	Zfp35	0.332374	0.000000	0.256206	0.121776	0.173081	0.165086	0.000000	-1.000000	0.000000
Usp2	Zfp316	0.332374	0.000000	0.256198	0.121776	0.173081	0.165084	0.000000	1.000000	0.000000
1700007K13Rik	Sox2	0.332374	0.000000	0.256190	0.121776	0.173078	0.165083	0.000000	1.000000	0.000000
Nup62	Tbp	0.332374	0.000000	0.256181	0.121776	0.173072	0.165081	0.000000	-1.000000	0.000000
Shisa4	Ovol2	0.332374	0.000000	0.256173	0.121776	0.173072	0.165079	0.000000	1.000000	0.000000
Rac3	Tfap2a	0.332374	0.000000	0.256165	0.121776	0.173069	0.165078	0.000000	1.000000	0.000000
Ddx25	Sall1	0.332374	0.000000	0.256157	0.121776	0.173063	0.165076	0.000000	1.000000	0.000000
Olfm1	Hivep2	0.332374	0.000000	0.256148	0.121776	0.173063	0.165074	0.000000	-1.000000	0.000000
Trp53i11	Junb	0.332374	1.000000	0.256172	0.121792	0.173080	0.165093	0.000000	-1.000000	0.000000
4930402H24Rik	Nr2f1	0.332374	0.000000	0.256164	0.121792	0.173080	0.165091	0.000000	1.000000	0.000000
Ppp1r37	Zfp652	0.332374	0.000000	0.256156	0.121792	0.173077	0.165090	0.000000	1.000000	0.000000
Cops7b	Runx3	0.332374	0.000000	0.256147	0.121792	0.173071	0.165088	0.000000	-1.000000	0.000000
RP23-218K15.3	Sp3	0.332374	0.000000	0.256139	0.121792	0.173071	0.165086	0.000000	1.000000	0.000000
Rpl22l1	Zfp536	0.332374	0.000000	0.256131	0.121792	0.173068	0.165085	0.000000	-1.000000	0.000000
Opcml	E4f1	0.332374	0.000000	0.256123	0.121792	0.173065	0.165083	0.000000	1.000000	0.000000
Xrcc5	Rorc	0.332374	0.000000	0.256114	0.121792	0.173062	0.165081	0.000000	-1.000000	0.000000
Ginm1	Foxf1	0.332374	0.000000	0.256106	0.121792	0.173059	0.165079	0.000000	-1.000000	0.000000
Tpbg	Zfp507	0.332374	0.000000	0.256098	0.121792	0.173056	0.165078	0.000000	-1.000000	0.000000
Sox11	Zbtb20	0.332374	0.000000	0.256090	0.121792	0.173053	0.165076	0.000000	1.000000	0.000000
Cttnbp2	Atf5	0.332374	1.000000	0.256114	0.121807	0.173073	0.165095	0.000000	-1.000000	0.000000
Utp3	Irf8	0.332374	1.000000	0.256138	0.121822	0.173089	0.165114	1.000000	1.000000	0.000000
Smarcb1	Ap2m1	0.332374	0.000000	0.256129	0.121822	0.173089	0.165112	0.000000	-1.000000	0.000000
Crtc1	Fosl1	0.332373	0.000000	0.256121	0.121822	0.173086	0.165111	0.000000	1.000000	0.000000
Cope	Plag1	0.332373	1.000000	0.256145	0.121838	0.173103	0.165130	1.000000	3.000000	0.000000
Mrps34	Jdp2	0.332373	0.000000	0.256137	0.121838	0.173103	0.165128	0.000000	-1.000000	0.000000
Obsl1	Myf6	0.332373	1.000000	0.256161	0.121853	0.173122	0.165147	1.000000	1.000000	0.000000
Dock7	Hey1	0.332373	0.000000	0.256153	0.121853	0.173119	0.165145	0.000000	-1.000000	0.000000
Gpat4	Etv6	0.332373	0.000000	0.256144	0.121853	0.173116	0.165144	0.000000	1.000000	0.000000
Rcor3	E2f4	0.332373	1.000000	0.256168	0.121868	0.173136	0.165163	1.000000	1.000000	0.000000
Lmbr1l	Foxn4	0.332373	0.000000	0.256160	0.121868	0.173133	0.165161	0.000000	1.000000	0.000000
Col4a5	Prep	0.332373	0.000000	0.256152	0.121868	0.173130	0.165159	0.000000	-1.000000	0.000000
Bcan	Xbp1	0.332373	0.000000	0.256144	0.121868	0.173127	0.165158	0.000000	1.000000	0.000000
Rev3l	Zfp710	0.332373	0.000000	0.256135	0.121868	0.173124	0.165156	0.000000	-1.000000	0.000000
Rnf166	Zfp35	0.332373	0.000000	0.256127	0.121868	0.173121	0.165154	0.000000	-1.000000	0.000000
Zmiz2	Zfp697	0.332373	0.000000	0.256119	0.121868	0.173118	0.165152	0.000000	1.000000	0.000000
Tfip11	Smad1	0.332373	0.000000	0.256111	0.121868	0.173115	0.165151	0.000000	1.000000	0.000000
Ccdc107	Nr2f1	0.332373	1.000000	0.256134	0.121884	0.173135	0.165170	1.000000	1.000000	0.000000
Tamm41	Fxr1	0.332373	0.000000	0.256126	0.121884	0.173132	0.165168	0.000000	1.000000	0.000000
Slc9a3r2	Nfe2l3	0.332373	0.000000	0.256118	0.121884	0.173129	0.165166	0.000000	1.000000	0.000000
Tsnax	Sh2d1a	0.332373	0.000000	0.256110	0.121884	0.173126	0.165165	0.000000	1.000000	0.000000
Rtn1	Ehf	0.332373	0.000000	0.256101	0.121884	0.173123	0.165163	0.000000	1.000000	0.000000
Gchfr	Mga	0.332373	0.000000	0.256093	0.121884	0.173120	0.165161	0.000000	-1.000000	0.000000
Snca	Nfe2l2	0.332372	0.000000	0.256085	0.121884	0.173114	0.165160	0.000000	-1.000000	0.000000
Unc119b	Dlx5	0.332372	0.000000	0.256077	0.121884	0.173114	0.165158	0.000000	1.000000	0.000000
Ggnbp2	Sox30	0.332372	0.000000	0.256069	0.121884	0.173111	0.165156	0.000000	1.000000	0.000000
Znrd1as	Zfp691	0.332372	0.000000	0.256060	0.121884	0.173106	0.165154	0.000000	1.000000	0.000000
Ptbp1	Stat5b	0.332372	0.000000	0.256052	0.121884	0.173106	0.165153	0.000000	1.000000	0.000000
Mvp	Pou3f2	0.332372	0.000000	0.256044	0.121884	0.173103	0.165151	0.000000	1.000000	0.000000
Zmynd11	Mecom	0.332372	0.000000	0.256036	0.121884	0.173100	0.165149	0.000000	1.000000	0.000000
Zfand5	Mef2c	0.332372	0.000000	0.256027	0.121884	0.173097	0.165148	0.000000	1.000000	0.000000
Sbds	Arid3a	0.332372	1.000000	0.256051	0.121899	0.173116	0.165167	1.000000	3.000000	0.000000
Dfna5	Nhlh1	0.332372	0.000000	0.256043	0.121899	0.173113	0.165165	0.000000	-1.000000	0.000000
Ssb	Gsx1	0.332372	1.000000	0.256067	0.121914	0.173133	0.165184	1.000000	1.000000	0.000000
Lmo4	Rxrb	0.332372	0.000000	0.256059	0.121914	0.173130	0.165182	0.000000	1.000000	0.000000
Idi1	Trp73	0.332372	1.000000	0.256083	0.121930	0.173149	0.165201	1.000000	1.000000	0.000000
Nmi	Gli1	0.332372	0.000000	0.256074	0.121930	0.173143	0.165200	0.000000	1.000000	0.000000
Proser3	Zfp105	0.332372	0.000000	0.256066	0.121930	0.173143	0.165198	0.000000	1.000000	0.000000
Zfp358	Bhlhe40	0.332372	0.000000	0.256058	0.121930	0.173138	0.165196	0.000000	1.000000	0.000000
3110039M20Rik-1	Elf3	0.332372	0.000000	0.256050	0.121930	0.173138	0.165194	0.000000	1.000000	0.000000
Hdgfrp3	Sox1	0.332372	0.000000	0.256041	0.121930	0.173135	0.165193	0.000000	-1.000000	0.000000
Actr8	Dlx5	0.332372	0.000000	0.256033	0.121930	0.173151	0.165191	0.000000	1.000000	0.000000
Ube2l3	Myf6	0.332372	1.000000	0.256057	0.121945	0.173151	0.165210	1.000000	1.000000	0.000000
Nom1	Irf2	0.332372	1.000000	0.256081	0.121960	0.173170	0.165229	0.000000	-1.000000	0.000000
Gng3	Clock	0.332372	0.000000	0.256073	0.121960	0.173168	0.165227	0.000000	-1.000000	0.000000
Foxp1	Ascl1	0.332372	0.000000	0.256065	0.121960	0.173165	0.165226	0.000000	-1.000000	0.000000
Nrp2	Erg	0.332372	1.000000	0.256089	0.121976	0.173181	0.165245	0.000000	-1.000000	0.000000
2700081O15Rik	Pbx1	0.332372	0.000000	0.256080	0.121976	0.173181	0.165243	0.000000	-1.000000	0.000000
Rnf182	Zfp1	0.332372	0.000000	0.256072	0.121976	0.173178	0.165241	0.000000	-1.000000	0.000000
Nrp2	Zfp35	0.332372	0.000000	0.256064	0.121976	0.173175	0.165240	0.000000	1.000000	0.000000
Itm2b	Adnp2	0.332372	0.000000	0.256056	0.121976	0.173169	0.165238	0.000000	-1.000000	0.000000
Ndufaf4	Nfkb2	0.332372	0.000000	0.256047	0.121976	0.173169	0.165236	0.000000	1.000000	0.000000
Ei24	Sox17	0.332372	0.000000	0.256039	0.121976	0.173166	0.165234	0.000000	-1.000000	0.000000
Ifit2	Tfap2a	0.332372	0.000000	0.256031	0.121976	0.173164	0.165233	0.000000	-1.000000	0.000000
Abhd2	Gtf2i	0.332371	0.000000	0.256023	0.121976	0.173161	0.165231	0.000000	1.000000	0.000000
Slc6a15	Otx2	0.332371	0.000000	0.256014	0.121976	0.173158	0.165229	0.000000	-1.000000	0.000000
Myl12b	Bhlhe41	0.332371	0.000000	0.256006	0.121976	0.173155	0.165227	0.000000	-1.000000	0.000000
3110039M20Rik-1	Smad2	0.332371	0.000000	0.255998	0.121976	0.173149	0.165226	0.000000	-1.000000	0.000000
Ndufa13	Atf6	0.332371	0.000000	0.255990	0.121976	0.173149	0.165224	0.000000	-1.000000	0.000000
Tspan6	Irf4	0.332371	0.000000	0.255981	0.121976	0.173146	0.165222	0.000000	-1.000000	0.000000
Itsn1	Klf2	0.332371	1.000000	0.256005	0.121991	0.173165	0.165241	1.000000	3.000000	0.000000
Pnkd	Hmx1	0.332371	0.000000	0.255997	0.121991	0.173163	0.165240	0.000000	1.000000	0.000000
Man2a2	Tfap2e	0.332371	0.000000	0.255989	0.121991	0.173160	0.165238	0.000000	1.000000	0.000000
Smc4	Zeb2	0.332371	0.000000	0.255981	0.121991	0.173157	0.165236	0.000000	1.000000	0.000000
Pak3	Irf9	0.332371	0.000000	0.255972	0.121991	0.173151	0.165235	0.000000	1.000000	0.000000
Uso1	Ehf	0.332371	0.000000	0.255964	0.121991	0.173151	0.165233	0.000000	-1.000000	0.000000
Arhgap33	Pitx2	0.332371	0.000000	0.255956	0.121991	0.173145	0.165231	0.000000	-1.000000	0.000000
Def8	Nr5a2	0.332371	0.000000	0.255948	0.121991	0.173145	0.165229	0.000000	1.000000	0.000000
Hist1h2ae	Meis1	0.332371	0.000000	0.255940	0.121991	0.173142	0.165228	0.000000	-1.000000	0.000000
Gt(ROSA)26Sor	Mzf1	0.332371	0.000000	0.255931	0.121991	0.173159	0.165226	0.000000	1.000000	0.000000
Fam35a	Gtf2i	0.332371	1.000000	0.255955	0.122006	0.173159	0.165245	1.000000	3.000000	0.000000
Cox7b	Nfatc4	0.332371	0.000000	0.255947	0.122006	0.173153	0.165243	0.000000	-1.000000	0.000000
Mrps2	Sox13	0.332371	0.000000	0.255939	0.122006	0.173153	0.165242	0.000000	-1.000000	0.000000
Bcas2	Nono	0.332371	0.000000	0.255931	0.122006	0.173150	0.165240	0.000000	-1.000000	0.000000
Dnpep	Alx4	0.332371	0.000000	0.255922	0.122006	0.173147	0.165238	0.000000	-1.000000	0.000000
Cops6	Zfp653	0.332371	0.000000	0.255914	0.122006	0.173144	0.165236	0.000000	1.000000	0.000000
Fstl1	Zfp536	0.332371	0.000000	0.255906	0.122006	0.173138	0.165235	0.000000	-1.000000	0.000000
Gpx1	En1	0.332371	0.000000	0.255898	0.122006	0.173138	0.165233	0.000000	1.000000	0.000000
Atp6v0d1	Egr4	0.332371	0.000000	0.255889	0.122006	0.173135	0.165231	0.000000	1.000000	0.000000
Hspa5	Pcbp1	0.332371	1.000000	0.255913	0.122021	0.173155	0.165250	0.000000	2.000000	0.000000
Cep170	Fezf2	0.332370	0.000000	0.255905	0.122021	0.173171	0.165249	0.000000	1.000000	0.000000
Pgrmc2	Junb	0.332370	1.000000	0.255929	0.122037	0.173171	0.165268	1.000000	-1.000000	0.000000
Rps12	Arid3a	0.332370	1.000000	0.255953	0.122052	0.173191	0.165287	0.000000	-1.000000	0.000000
Spock2	Ctnnb1	0.332370	0.000000	0.255945	0.122052	0.173188	0.165285	0.000000	-1.000000	0.000000
Fem1a	Rest	0.332370	1.000000	0.255969	0.122067	0.173207	0.165304	1.000000	-1.000000	0.000000
Tsc22d4	Sp4	0.332370	0.000000	0.255960	0.122067	0.173204	0.165302	0.000000	1.000000	0.000000
Ube2a	Ap1g1	0.332370	0.000000	0.255952	0.122067	0.173201	0.165301	0.000000	-1.000000	0.000000
Sugt1	Nr5a2	0.332370	0.000000	0.255944	0.122067	0.173218	0.165299	0.000000	1.000000	0.000000
Mad2l1bp	Zfp329	0.332370	1.000000	0.255968	0.122083	0.173218	0.165318	1.000000	3.000000	0.000000
Ap2s1	Trp73	0.332370	1.000000	0.255992	0.122098	0.173234	0.165337	1.000000	3.000000	0.000000
Whsc1l1	Tbx1	0.332370	0.000000	0.255984	0.122098	0.173234	0.165335	0.000000	-1.000000	0.000000
Spock2	Creb5	0.332370	0.000000	0.255975	0.122098	0.173231	0.165333	0.000000	1.000000	0.000000
Hadh	Tbx1	0.332370	0.000000	0.255967	0.122098	0.173228	0.165332	0.000000	1.000000	0.000000
Brd8	Mlxipl	0.332370	0.000000	0.255959	0.122098	0.173225	0.165330	0.000000	-1.000000	0.000000
Igf2r	Zfp82	0.332370	0.000000	0.255951	0.122098	0.173222	0.165328	0.000000	-1.000000	0.000000
Nbl1	Klf14	0.332370	0.000000	0.255942	0.122098	0.173219	0.165327	0.000000	1.000000	0.000000
Wsb2	Plagl2	0.332370	0.000000	0.255934	0.122098	0.173217	0.165325	0.000000	1.000000	0.000000
Rps4x	Tbx18	0.332370	0.000000	0.255926	0.122098	0.173233	0.165323	0.000000	-1.000000	0.000000
Cnn2	Rxra	0.332370	1.000000	0.255950	0.122113	0.173233	0.165342	1.000000	1.000000	0.000000
Casc3	Pou3f2	0.332370	1.000000	0.255974	0.122129	0.173252	0.165361	1.000000	1.000000	0.000000
Srp14	Esrrg	0.332370	0.000000	0.255966	0.122129	0.173269	0.165360	0.000000	2.000000	0.000000
Zfp629	Zfp672	0.332370	1.000000	0.255989	0.122144	0.173269	0.165379	1.000000	2.000000	0.000000
Kcnmb4os2	Parp1	0.332370	1.000000	0.256013	0.122159	0.173288	0.165398	0.000000	-1.000000	0.000000
Grm3	Nfatc2	0.332369	0.000000	0.256005	0.122159	0.173285	0.165396	0.000000	1.000000	0.000000
Mplkip	Rxrg	0.332369	0.000000	0.255997	0.122159	0.173282	0.165394	0.000000	1.000000	0.000000
Aamp	Hmbox1	0.332369	1.000000	0.256021	0.122175	0.173302	0.165413	1.000000	1.000000	0.000000
Ccdc50	Spi1	0.332369	1.000000	0.256045	0.122190	0.173321	0.165432	1.000000	2.000000	0.000000
Scyl1	Klf12	0.332369	0.000000	0.256036	0.122190	0.173318	0.165431	0.000000	-1.000000	0.000000
Tspan6	Sp2	0.332369	0.000000	0.256028	0.122190	0.173315	0.165429	0.000000	-1.000000	0.000000
Atat1	Zbtb7a	0.332369	0.000000	0.256020	0.122190	0.173309	0.165427	0.000000	-1.000000	0.000000
Sdcbp	Osr1	0.332369	0.000000	0.256012	0.122190	0.173309	0.165425	0.000000	-1.000000	0.000000
Trim37	Irf5	0.332369	0.000000	0.256004	0.122190	0.173307	0.165424	0.000000	-1.000000	0.000000
Ppib	Zscan12	0.332369	0.000000	0.255995	0.122190	0.173304	0.165422	0.000000	1.000000	0.000000
RP23-60P18.10	Clock	0.332369	0.000000	0.255987	0.122190	0.173298	0.165420	0.000000	1.000000	0.000000
Prox1os	Cnot3	0.332369	0.000000	0.255979	0.122190	0.173298	0.165419	0.000000	-1.000000	0.000000
Crlf1	Trp63	0.332369	1.000000	0.256003	0.122205	0.173317	0.165438	1.000000	1.000000	0.000000
Eif1ad	Zfp592	0.332369	0.000000	0.255995	0.122205	0.173314	0.165436	0.000000	-1.000000	0.000000
Dgcr14	Ascl1	0.332369	1.000000	0.256018	0.122221	0.173334	0.165455	1.000000	2.000000	0.000000
Gnaq	Zfp426	0.332369	0.000000	0.256010	0.122221	0.173331	0.165453	0.000000	-1.000000	0.000000
Ndufa2	Zfp672	0.332369	0.000000	0.256002	0.122221	0.173328	0.165451	0.000000	1.000000	0.000000
Gm8730	Nfatc3	0.332369	0.000000	0.255994	0.122221	0.173325	0.165450	0.000000	1.000000	0.000000
Supt5	Irx5	0.332369	1.000000	0.256018	0.122236	0.173341	0.165469	0.000000	-1.000000	0.000000
Dennd4c	Elf4	0.332369	0.000000	0.256009	0.122236	0.173341	0.165467	0.000000	-1.000000	0.000000
BC017643	Gli1	0.332369	0.000000	0.256001	0.122236	0.173338	0.165465	0.000000	1.000000	0.000000
Tspan15	Irx5	0.332369	0.000000	0.255993	0.122236	0.173336	0.165464	0.000000	1.000000	0.000000
Zmiz2	Ebf1	0.332368	0.000000	0.255985	0.122236	0.173330	0.165462	0.000000	-1.000000	0.000000
Rsrc2	Rbfox2	0.332368	0.000000	0.255977	0.122236	0.173330	0.165460	0.000000	1.000000	0.000000
Zdhhc4	Zfp664	0.332368	0.000000	0.255968	0.122236	0.173327	0.165458	0.000000	1.000000	0.000000
Syt4	Nr2e1	0.332368	0.000000	0.255960	0.122236	0.173321	0.165457	0.000000	1.000000	0.000000
Sec13	Elf1	0.332368	0.000000	0.255952	0.122236	0.173321	0.165455	0.000000	1.000000	0.000000
Clip3	Nfe2l1	0.332368	1.000000	0.255976	0.122251	0.173340	0.165474	1.000000	1.000000	0.000000
F2r	Nkx2-2	0.332368	0.000000	0.255968	0.122251	0.173337	0.165472	0.000000	1.000000	0.000000
Bcan	Irx3	0.332368	0.000000	0.255959	0.122251	0.173335	0.165471	0.000000	1.000000	0.000000
Epb41l4aos	Bbx	0.332368	0.000000	0.255951	0.122251	0.173332	0.165469	0.000000	-1.000000	0.000000
Ube2o	Cebpg	0.332368	0.000000	0.255943	0.122251	0.173329	0.165467	0.000000	1.000000	0.000000
Fgfr3	Sox13	0.332368	1.000000	0.255967	0.122267	0.173345	0.165486	1.000000	1.000000	0.000000
Ankrd10	Sox9	0.332368	0.000000	0.255959	0.122267	0.173345	0.165484	0.000000	-1.000000	0.000000
Mboat2	Zfp667	0.332368	0.000000	0.255950	0.122267	0.173339	0.165483	0.000000	1.000000	0.000000
Hnrnpd	Nfe2l2	0.332368	0.000000	0.255942	0.122267	0.173339	0.165481	0.000000	1.000000	0.000000
Kpnb1	Hoxb13	0.332368	0.000000	0.255934	0.122267	0.173336	0.165479	0.000000	-1.000000	0.000000
Trappc9	Irf4	0.332368	0.000000	0.255926	0.122267	0.173333	0.165478	0.000000	1.000000	0.000000
Ppargc1a	Bach1	0.332368	0.000000	0.255918	0.122267	0.173331	0.165476	0.000000	1.000000	0.000000
Gtf3a	Zfp740	0.332368	0.000000	0.255909	0.122267	0.173328	0.165474	0.000000	-1.000000	0.000000
Lrrc4b	Egr1	0.332368	1.000000	0.255933	0.122282	0.173344	0.165493	1.000000	1.000000	0.000000
Cdv3	Pou4f3	0.332368	0.000000	0.255925	0.122282	0.173344	0.165491	0.000000	1.000000	0.000000
Abhd17c	Stat5a	0.332368	0.000000	0.255917	0.122282	0.173341	0.165490	0.000000	-1.000000	0.000000
Ncoa6	Zbtb24	0.332368	0.000000	0.255909	0.122282	0.173338	0.165488	0.000000	-1.000000	0.000000
Rab4a	Zfp128	0.332368	0.000000	0.255900	0.122282	0.173335	0.165486	0.000000	-1.000000	0.000000
Spats2l	Hmga2	0.332368	0.000000	0.255892	0.122282	0.173332	0.165485	0.000000	1.000000	0.000000
Krit1	Foxc1	0.332368	0.000000	0.255884	0.122282	0.173330	0.165483	0.000000	-1.000000	0.000000
Atp6v0e	Tcf7	0.332367	0.000000	0.255876	0.122282	0.173324	0.165481	0.000000	-1.000000	0.000000
G0s2	Lhx5	0.332367	0.000000	0.255868	0.122282	0.173324	0.165479	0.000000	-1.000000	0.000000
Ppm1g	Ctnnb1	0.332367	0.000000	0.255859	0.122282	0.173321	0.165478	0.000000	1.000000	0.000000
Rps17	Zfp768	0.332367	0.000000	0.255851	0.122282	0.173318	0.165476	0.000000	-1.000000	0.000000
Narf	Hes1	0.332367	0.000000	0.255843	0.122282	0.173315	0.165474	0.000000	-1.000000	0.000000
Peg3	Rela	0.332367	0.000000	0.255835	0.122282	0.173312	0.165473	0.000000	-1.000000	0.000000
Wbp1	Pou4f2	0.332367	1.000000	0.255859	0.122297	0.173329	0.165492	1.000000	3.000000	0.000000
Lactb	Nfia	0.332367	0.000000	0.255850	0.122297	0.173329	0.165490	0.000000	-1.000000	0.000000
Eef1g	Nfe2l1	0.332367	0.000000	0.255842	0.122297	0.173326	0.165488	0.000000	1.000000	0.000000
Rps15a	Nfat5	0.332367	0.000000	0.255834	0.122297	0.173323	0.165486	0.000000	-1.000000	0.000000
Psip1	Nfkb1	0.332367	0.000000	0.255826	0.122297	0.173320	0.165485	0.000000	-1.000000	0.000000
Igsf8	Ebf4	0.332367	0.000000	0.255818	0.122297	0.173317	0.165483	0.000000	-1.000000	0.000000
Gm8730	Mxi1	0.332367	0.000000	0.255809	0.122297	0.173314	0.165481	0.000000	-1.000000	0.000000
Nrp2	Foxj1	0.332367	0.000000	0.255801	0.122297	0.173308	0.165480	0.000000	1.000000	0.000000
Rpl36a	Hoxb13	0.332367	0.000000	0.255793	0.122297	0.173308	0.165478	0.000000	-1.000000	0.000000
Rgs20	Otx1	0.332367	0.000000	0.255785	0.122297	0.173305	0.165476	0.000000	1.000000	0.000000
Pias2	Zfp654	0.332367	0.000000	0.255777	0.122297	0.173302	0.165474	0.000000	1.000000	0.000000
Polr3d	Rxrb	0.332366	0.000000	0.255768	0.122297	0.173299	0.165473	0.000000	-1.000000	0.000000
Mrpl24	Tbx1	0.332366	0.000000	0.255760	0.122297	0.173297	0.165471	0.000000	-1.000000	0.000000
Pnisr	Zfp516	0.332366	0.000000	0.255752	0.122297	0.173294	0.165469	0.000000	1.000000	0.000000
Scrn1	Plagl1	0.332366	0.000000	0.255744	0.122297	0.173288	0.165468	0.000000	1.000000	0.000000
Rbfox2	Elf1	0.332366	0.000000	0.255736	0.122297	0.173288	0.165466	0.000000	-1.000000	0.000000
Gnao1	Hic1	0.332366	0.000000	0.255728	0.122297	0.173285	0.165464	0.000000	1.000000	0.000000
Sec11c	Cux2	0.332366	0.000000	0.255719	0.122297	0.173282	0.165462	0.000000	-1.000000	0.000000
Tceal8	Hbp1	0.332366	1.000000	0.255743	0.122313	0.173301	0.165481	0.000000	1.000000	0.000000
Ctxn1	Dmrt2	0.332366	0.000000	0.255735	0.122313	0.173298	0.165480	0.000000	1.000000	0.000000
Zfp771	Zfp335	0.332366	0.000000	0.255727	0.122313	0.173293	0.165478	0.000000	-1.000000	0.000000
Zbtb20	Nr2f2	0.332366	0.000000	0.255719	0.122313	0.173293	0.165476	0.000000	-1.000000	0.000000
Gpatch8	Foxm1	0.332366	0.000000	0.255710	0.122313	0.173290	0.165475	0.000000	1.000000	0.000000
Sparc	Nfe2l3	0.332366	0.000000	0.255702	0.122313	0.173306	0.165473	0.000000	1.000000	0.000000
Rpl27	Tbx18	0.332366	1.000000	0.255726	0.122328	0.173306	0.165492	1.000000	2.000000	0.000000
Gtf3a	Tbx21	0.332366	0.000000	0.255718	0.122328	0.173303	0.165490	0.000000	-1.000000	0.000000
Usp2	Neurog2	0.332366	1.000000	0.255742	0.122343	0.173323	0.165509	1.000000	2.000000	0.000000
Tulp4	Nr4a1	0.332366	0.000000	0.255734	0.122343	0.173320	0.165508	0.000000	-1.000000	0.000000
Nudt19	Irf7	0.332366	1.000000	0.255757	0.122359	0.173339	0.165527	0.000000	1.000000	0.000000
Atp13a2	Cdc5l	0.332366	0.000000	0.255749	0.122359	0.173336	0.165525	0.000000	-1.000000	0.000000
Rsph1	Gbx2	0.332366	0.000000	0.255741	0.122359	0.173333	0.165523	0.000000	1.000000	0.000000
Nnt	Neurog1	0.332366	0.000000	0.255733	0.122359	0.173327	0.165521	0.000000	1.000000	0.000000
Jrkl	Smad3	0.332366	0.000000	0.255725	0.122359	0.173327	0.165520	0.000000	-1.000000	0.000000
Hnrnpd	Zfp426	0.332365	0.000000	0.255716	0.122359	0.173324	0.165518	0.000000	-1.000000	0.000000
Ltbr	Pou3f2	0.332365	1.000000	0.255740	0.122374	0.173344	0.165537	1.000000	1.000000	0.000000
2810417H13Rik	Cebpg	0.332365	0.000000	0.255732	0.122374	0.173341	0.165535	0.000000	1.000000	0.000000
Rac3	Stat3	0.332365	0.000000	0.255724	0.122374	0.173335	0.165534	0.000000	1.000000	0.000000
Lars	Junb	0.332365	0.000000	0.255716	0.122374	0.173335	0.165532	0.000000	-1.000000	0.000000
Nr2f2	Gbx2	0.332365	0.000000	0.255707	0.122374	0.173332	0.165530	0.000000	1.000000	0.000000
Mrps35	Klf13	0.332365	0.000000	0.255699	0.122374	0.173329	0.165528	0.000000	1.000000	0.000000
Calm1	Nr2e1	0.332365	0.000000	0.255691	0.122374	0.173326	0.165527	0.000000	-1.000000	0.000000
Ntm	Zic1	0.332365	0.000000	0.255683	0.122374	0.173321	0.165525	0.000000	1.000000	0.000000
Abcb9	Foxj3	0.332365	0.000000	0.255675	0.122374	0.173321	0.165523	0.000000	-1.000000	0.000000
Ccl27a	Zfp24	0.332365	0.000000	0.255667	0.122374	0.173318	0.165522	0.000000	-1.000000	0.000000
Zfp772	Foxg1	0.332365	0.000000	0.255658	0.122374	0.173315	0.165520	0.000000	1.000000	0.000000
Haus2	Elf3	0.332365	0.000000	0.255650	0.122374	0.173312	0.165518	0.000000	1.000000	0.000000
Pgrmc1	Glis2	0.332365	0.000000	0.255642	0.122374	0.173309	0.165516	0.000000	-1.000000	0.000000
H3f3a	Egr2	0.332365	1.000000	0.255666	0.122389	0.173328	0.165535	1.000000	1.000000	0.000000
Pon2	Arntl	0.332365	0.000000	0.255658	0.122389	0.173325	0.165534	0.000000	1.000000	0.000000
Chm	Neurod2	0.332365	0.000000	0.255649	0.122389	0.173322	0.165532	0.000000	1.000000	0.000000
Rpl28	Max	0.332365	0.000000	0.255641	0.122389	0.173317	0.165530	0.000000	1.000000	0.000000
Efr3a	Zfp536	0.332365	0.000000	0.255633	0.122389	0.173317	0.165529	0.000000	-1.000000	0.000000
Gdap1l1	Tgif2	0.332365	0.000000	0.255625	0.122389	0.173314	0.165527	0.000000	-1.000000	0.000000
3830406C13Rik	Pou2f1	0.332365	0.000000	0.255617	0.122389	0.173311	0.165525	0.000000	1.000000	0.000000
E2f6	Ikzf1	0.332365	1.000000	0.255641	0.122405	0.173330	0.165544	1.000000	2.000000	0.000000
Nhp2	Tbx1	0.332365	0.000000	0.255632	0.122405	0.173327	0.165542	0.000000	-1.000000	0.000000
Lgals3	Uncx	0.332364	0.000000	0.255624	0.122405	0.173324	0.165541	0.000000	-1.000000	0.000000
Prrc2b	Tbp	0.332364	1.000000	0.255648	0.122420	0.173344	0.165560	0.000000	-2.000000	0.000000
Pafah1b2	Hsf2	0.332364	0.000000	0.255640	0.122420	0.173338	0.165558	0.000000	-1.000000	0.000000
Ybx1	Ikzf5	0.332364	0.000000	0.255632	0.122420	0.173338	0.165556	0.000000	1.000000	0.000000
Pcp4	Twist1	0.332364	0.000000	0.255623	0.122420	0.173332	0.165555	0.000000	1.000000	0.000000
Tox	Ascl2	0.332364	0.000000	0.255615	0.122420	0.173332	0.165553	0.000000	1.000000	0.000000
Tulp4	Neurog2	0.332364	0.000000	0.255607	0.122420	0.173329	0.165551	0.000000	1.000000	0.000000
Fam84a	Zfp281	0.332364	0.000000	0.255599	0.122420	0.173326	0.165549	0.000000	-1.000000	0.000000
Habp4	Irf8	0.332364	0.000000	0.255591	0.122420	0.173323	0.165548	0.000000	1.000000	0.000000
Atxn2	Dbx2	0.332364	0.000000	0.255583	0.122420	0.173321	0.165546	0.000000	-1.000000	0.000000
Siah2	Sox6	0.332364	0.000000	0.255574	0.122420	0.173318	0.165544	0.000000	-1.000000	0.000000
Magee1	Zfp39	0.332364	0.000000	0.255566	0.122420	0.173315	0.165543	0.000000	-1.000000	0.000000
Spag7	Zfp184	0.332364	0.000000	0.255558	0.122420	0.173312	0.165541	0.000000	-1.000000	0.000000
Mmd	Sp5	0.332364	0.000000	0.255550	0.122420	0.173309	0.165539	0.000000	1.000000	0.000000
Lrrc42	Twist2	0.332364	0.000000	0.255542	0.122420	0.173306	0.165537	0.000000	1.000000	0.000000
Mark4	Maz	0.332364	1.000000	0.255566	0.122435	0.173322	0.165556	1.000000	1.000000	0.000000
Krtcap2	Zscan12	0.332364	0.000000	0.255557	0.122435	0.173322	0.165555	0.000000	-1.000000	0.000000
Nt5dc2	Neurog1	0.332364	0.000000	0.255549	0.122435	0.173320	0.165553	0.000000	-1.000000	0.000000
Gspt1	Jund	0.332364	1.000000	0.255573	0.122451	0.173339	0.165572	1.000000	2.000000	0.000000
Mrps2	Osr2	0.332364	0.000000	0.255565	0.122451	0.173333	0.165570	0.000000	-1.000000	0.000000
Jrkl	Junb	0.332364	0.000000	0.255557	0.122451	0.173333	0.165569	0.000000	1.000000	0.000000
Asnsd1	Etv4	0.332364	0.000000	0.255548	0.122451	0.173330	0.165567	0.000000	-1.000000	0.000000
Pgs1	Rxrb	0.332364	0.000000	0.255540	0.122451	0.173327	0.165565	0.000000	-1.000000	0.000000
Tspyl1	Nfe2	0.332364	0.000000	0.255532	0.122451	0.173321	0.165563	0.000000	1.000000	0.000000
Vash2	Neurog1	0.332364	0.000000	0.255524	0.122451	0.173321	0.165562	0.000000	-1.000000	0.000000
Tshz1	Foxd1	0.332363	0.000000	0.255516	0.122451	0.173319	0.165560	0.000000	1.000000	0.000000
Dip2c	Mecp2	0.332363	0.000000	0.255508	0.122451	0.173316	0.165558	0.000000	1.000000	0.000000
Sec11c	Smad1	0.332363	0.000000	0.255499	0.122451	0.173313	0.165557	0.000000	-1.000000	0.000000
1110006O24Rik	Gata6	0.332363	0.000000	0.255491	0.122451	0.173310	0.165555	0.000000	1.000000	0.000000
Rpl36al	Rfx1	0.332363	0.000000	0.255483	0.122451	0.173307	0.165553	0.000000	1.000000	0.000000
Mtss1l	E2f1	0.332363	1.000000	0.255507	0.122466	0.173326	0.165572	0.000000	-1.000000	0.000000
Pnrc1	Zfp526	0.332363	0.000000	0.255499	0.122466	0.173323	0.165570	0.000000	1.000000	0.000000
Smarca1	Zfp641	0.332363	1.000000	0.255523	0.122481	0.173340	0.165589	1.000000	-1.000000	0.000000
Rassf4	Fosl2	0.332363	0.000000	0.255514	0.122481	0.173340	0.165588	0.000000	1.000000	0.000000
Mef2d	Irf9	0.332363	0.000000	0.255506	0.122481	0.173337	0.165586	0.000000	1.000000	0.000000
Wdr19	Alx1	0.332363	0.000000	0.255498	0.122481	0.173334	0.165584	0.000000	1.000000	0.000000
Aip	Zfp1	0.332363	0.000000	0.255490	0.122481	0.173331	0.165583	0.000000	1.000000	0.000000
Mllt4	Lyl1	0.332363	0.000000	0.255482	0.122481	0.173328	0.165581	0.000000	1.000000	0.000000
Mta2	Nfil3	0.332363	0.000000	0.255474	0.122481	0.173345	0.165579	0.000000	-1.000000	0.000000
Arpc2	Sp5	0.332363	1.000000	0.255497	0.122497	0.173345	0.165598	0.000000	1.000000	0.000000
Zfr	Plag1	0.332363	1.000000	0.255521	0.122512	0.173361	0.165617	1.000000	1.000000	0.000000
Dnajc3	Zfp770	0.332363	0.000000	0.255513	0.122512	0.173361	0.165615	0.000000	1.000000	0.000000
Rev3l	Zbtb7b	0.332363	0.000000	0.255505	0.122512	0.173358	0.165614	0.000000	-1.000000	0.000000
mt-Nd4	Zfp316	0.332363	0.000000	0.255497	0.122512	0.173352	0.165612	0.000000	-1.000000	0.000000
Magee1	Zfp574	0.332363	0.000000	0.255488	0.122512	0.173352	0.165610	0.000000	-1.000000	0.000000
Nadk	Ets1	0.332363	0.000000	0.255480	0.122512	0.173349	0.165609	0.000000	1.000000	0.000000
Pifo	Nr4a1	0.332363	0.000000	0.255472	0.122512	0.173347	0.165607	0.000000	1.000000	0.000000
Zzef1	Pou6f1	0.332363	0.000000	0.255464	0.122512	0.173344	0.165605	0.000000	1.000000	0.000000
Rad21	Hic1	0.332362	0.000000	0.255456	0.122512	0.173341	0.165603	0.000000	1.000000	0.000000
Rbm4b	Zbtb22	0.332362	0.000000	0.255448	0.122512	0.173338	0.165602	0.000000	-1.000000	0.000000
Dusp19	Sox12	0.332362	0.000000	0.255439	0.122512	0.173335	0.165600	0.000000	1.000000	0.000000
Tmem65	Nr2c2	0.332362	0.000000	0.255431	0.122512	0.173332	0.165598	0.000000	1.000000	0.000000
Skp1a	Runx2	0.332362	1.000000	0.255455	0.122527	0.173371	0.165617	1.000000	2.000000	0.000000
Ppp1cc	Zfp574	0.332362	1.000000	0.255479	0.122542	0.173371	0.165636	1.000000	3.000000	0.000000
Enpp2	Tcf7	0.332362	0.000000	0.255471	0.122542	0.173368	0.165635	0.000000	1.000000	0.000000
Mef2c	Ebf4	0.332362	0.000000	0.255463	0.122542	0.173365	0.165633	0.000000	1.000000	0.000000
Mlycd	Elf1	0.332362	0.000000	0.255454	0.122542	0.173362	0.165631	0.000000	-1.000000	0.000000
1810037I17Rik	Foxm1	0.332362	0.000000	0.255446	0.122542	0.173356	0.165629	0.000000	1.000000	0.000000
Rps15a	Zfp82	0.332362	0.000000	0.255438	0.122542	0.173356	0.165628	0.000000	1.000000	0.000000
Ing1	Etv4	0.332362	0.000000	0.255430	0.122542	0.173353	0.165626	0.000000	1.000000	0.000000
Nfib	Foxp3	0.332362	0.000000	0.255422	0.122542	0.173350	0.165624	0.000000	-1.000000	0.000000
Vps35	Pitx2	0.332362	0.000000	0.255414	0.122542	0.173345	0.165623	0.000000	-1.000000	0.000000
Ppil3	Tbx2	0.332362	0.000000	0.255405	0.122542	0.173345	0.165621	0.000000	-1.000000	0.000000
Timm10b	Hltf	0.332362	0.000000	0.255397	0.122542	0.173342	0.165619	0.000000	1.000000	0.000000
Ctps2	Smad3	0.332362	1.000000	0.255421	0.122558	0.173361	0.165638	1.000000	1.000000	0.000000
Polg2	Mybl1	0.332362	1.000000	0.255445	0.122573	0.173380	0.165657	1.000000	2.000000	0.000000
Lasp1	Irf8	0.332362	0.000000	0.255437	0.122573	0.173375	0.165655	0.000000	1.000000	0.000000
Rpl34	Creb5	0.332362	0.000000	0.255429	0.122573	0.173375	0.165654	0.000000	1.000000	0.000000
Arpc3	Sh2d1a	0.332362	0.000000	0.255420	0.122573	0.173372	0.165652	0.000000	1.000000	0.000000
Serinc3	Rorb	0.332362	0.000000	0.255412	0.122573	0.173369	0.165650	0.000000	1.000000	0.000000
Wls	Bach1	0.332362	0.000000	0.255404	0.122573	0.173366	0.165648	0.000000	1.000000	0.000000
Rpl22l1	Zic2	0.332361	0.000000	0.255396	0.122573	0.173363	0.165647	0.000000	1.000000	0.000000
Lrrc4b	Plag1	0.332361	1.000000	0.255420	0.122588	0.173379	0.165666	1.000000	1.000000	0.000000
Lipg	Zfp574	0.332361	0.000000	0.255412	0.122588	0.173379	0.165664	0.000000	-1.000000	0.000000
Rad21	Foxc1	0.332361	0.000000	0.255403	0.122588	0.173376	0.165662	0.000000	-1.000000	0.000000
Sepp1	Mlxipl	0.332361	0.000000	0.255395	0.122588	0.173374	0.165661	0.000000	1.000000	0.000000
Epn1	Ikzf2	0.332361	1.000000	0.255419	0.122604	0.173393	0.165680	1.000000	1.000000	0.000000
Enkur	Atf5	0.332361	0.000000	0.255411	0.122604	0.173390	0.165678	0.000000	1.000000	0.000000
Slc52a2	Zfp775	0.332361	0.000000	0.255403	0.122604	0.173384	0.165676	0.000000	1.000000	0.000000
Twistnb	Tcf7	0.332361	0.000000	0.255395	0.122604	0.173384	0.165674	0.000000	-1.000000	0.000000
Glrx3	Usf1	0.332361	0.000000	0.255386	0.122604	0.173401	0.165673	0.000000	1.000000	0.000000
Slc12a4	Zic2	0.332361	1.000000	0.255410	0.122619	0.173401	0.165692	1.000000	1.000000	0.000000
Pnisr	Carf	0.332361	0.000000	0.255402	0.122619	0.173398	0.165690	0.000000	1.000000	0.000000
Atp5h	Nfat5	0.332361	0.000000	0.255394	0.122619	0.173395	0.165688	0.000000	-1.000000	0.000000
Mrps2	Zfp426	0.332361	0.000000	0.255386	0.122619	0.173392	0.165687	0.000000	1.000000	0.000000
Trip12	Myb	0.332361	0.000000	0.255378	0.122619	0.173389	0.165685	0.000000	-1.000000	0.000000
Zbtb33	Zfp740	0.332361	1.000000	0.255401	0.122634	0.173408	0.165704	1.000000	1.000000	0.000000
Wbscr22	Nr2f2	0.332361	0.000000	0.255393	0.122634	0.173405	0.165702	0.000000	-1.000000	0.000000
Ccdc8	Ebf4	0.332361	0.000000	0.255385	0.122634	0.173403	0.165700	0.000000	1.000000	0.000000
C1d	Dmrt3	0.332361	0.000000	0.255377	0.122634	0.173400	0.165699	0.000000	-1.000000	0.000000
Ywhae	Zfp410	0.332361	0.000000	0.255369	0.122634	0.173394	0.165697	0.000000	-1.000000	0.000000
Tceb3	Foxc2	0.332361	0.000000	0.255361	0.122634	0.173394	0.165695	0.000000	1.000000	0.000000
Cdon	Sp3	0.332361	0.000000	0.255352	0.122634	0.173391	0.165694	0.000000	1.000000	0.000000
Gtpbp4	Zfp1	0.332361	1.000000	0.255376	0.122650	0.173407	0.165713	1.000000	3.000000	0.000000
Lactb	Ctcf	0.332361	0.000000	0.255368	0.122650	0.173407	0.165711	0.000000	1.000000	0.000000
Rpl11	Mlxipl	0.332361	0.000000	0.255360	0.122650	0.173424	0.165709	0.000000	1.000000	0.000000
Syngr3	Sox21	0.332361	1.000000	0.255384	0.122665	0.173424	0.165728	0.000000	-1.000000	0.000000
Twf2	Ap2m1	0.332360	0.000000	0.255375	0.122665	0.173440	0.165726	0.000000	-1.000000	0.000000
Ubc	Jdp2	0.332360	1.000000	0.255399	0.122680	0.173440	0.165745	1.000000	3.000000	0.000000
Pura	Hdx	0.332360	0.000000	0.255391	0.122680	0.173437	0.165744	0.000000	1.000000	0.000000
Stmn3	Klf2	0.332360	0.000000	0.255383	0.122680	0.173434	0.165742	0.000000	1.000000	0.000000
Rpl36al	Trp63	0.332360	0.000000	0.255375	0.122680	0.173431	0.165740	0.000000	1.000000	0.000000
Cryab	Etv4	0.332360	0.000000	0.255367	0.122680	0.173429	0.165739	0.000000	-1.000000	0.000000
Tcte2	Snai2	0.332360	1.000000	0.255390	0.122696	0.173448	0.165758	1.000000	1.000000	0.000000
Hist1h2bc	Egr4	0.332360	0.000000	0.255382	0.122696	0.173464	0.165756	0.000000	-1.000000	0.000000
Tmem159	Tbx1	0.332360	1.000000	0.255406	0.122711	0.173464	0.165775	1.000000	2.000000	0.000000
Zfp664	Otx2	0.332360	0.000000	0.255398	0.122711	0.173461	0.165773	0.000000	1.000000	0.000000
Tango2	Zfp629	0.332360	0.000000	0.255390	0.122711	0.173459	0.165771	0.000000	-1.000000	0.000000
Emx2	Usf2	0.332360	0.000000	0.255382	0.122711	0.173456	0.165770	0.000000	-1.000000	0.000000
Mpv17	Trp73	0.332360	0.000000	0.255373	0.122711	0.173453	0.165768	0.000000	1.000000	0.000000
Mta2	Tbx15	0.332360	0.000000	0.255365	0.122711	0.173450	0.165766	0.000000	-1.000000	0.000000
Rgs5	Zfp184	0.332360	0.000000	0.255357	0.122711	0.173447	0.165764	0.000000	1.000000	0.000000
Lmnb1	Zfp128	0.332360	1.000000	0.255381	0.122726	0.173463	0.165783	1.000000	1.000000	0.000000
Setbp1	Lbx1	0.332360	0.000000	0.255373	0.122726	0.173463	0.165782	0.000000	1.000000	0.000000
Bcl11a	Stat6	0.332360	0.000000	0.255365	0.122726	0.173460	0.165780	0.000000	1.000000	0.000000
Anapc11	Tfap2b	0.332360	0.000000	0.255356	0.122726	0.173458	0.165778	0.000000	-1.000000	0.000000
B630019K06Rik	Prep	0.332359	0.000000	0.255348	0.122726	0.173455	0.165777	0.000000	1.000000	0.000000
Cuta	Rxrb	0.332359	0.000000	0.255340	0.122726	0.173452	0.165775	0.000000	1.000000	0.000000
Zic4	Lhx8	0.332359	0.000000	0.255332	0.122726	0.173449	0.165773	0.000000	-1.000000	0.000000
Jtb	Gtf2a1	0.332359	0.000000	0.255324	0.122726	0.173446	0.165771	0.000000	1.000000	0.000000
Ndc1	Zfp667	0.332359	0.000000	0.255316	0.122726	0.173440	0.165770	0.000000	1.000000	0.000000
Emx2	Pou3f4	0.332359	0.000000	0.255308	0.122726	0.173440	0.165768	0.000000	-1.000000	0.000000
Habp4	Hdx	0.332359	0.000000	0.255299	0.122726	0.173434	0.165766	0.000000	-1.000000	0.000000
Stmn2	Nfic	0.332359	0.000000	0.255291	0.122726	0.173434	0.165765	0.000000	-1.000000	0.000000
Nfe2l2	Timmdc1	0.332359	0.000000	0.255283	0.122726	0.173431	0.165763	0.000000	1.000000	0.000000
Tubb4b	Irx5	0.332359	1.000000	0.255307	0.122742	0.173451	0.165782	1.000000	1.000000	0.000000
Slc24a5	Zeb2	0.332359	0.000000	0.255299	0.122742	0.173445	0.165780	0.000000	1.000000	0.000000
Gtf2a2	Zfp553	0.332359	0.000000	0.255291	0.122742	0.173445	0.165778	0.000000	-1.000000	0.000000
Gtf3a	Pknox2	0.332359	0.000000	0.255283	0.122742	0.173442	0.165777	0.000000	1.000000	0.000000
Sema6b	Egr2	0.332359	0.000000	0.255274	0.122742	0.173439	0.165775	0.000000	-1.000000	0.000000
Hspe1	Nfatc4	0.332359	0.000000	0.255266	0.122742	0.173436	0.165773	0.000000	-1.000000	0.000000
Stmn4	Hlx	0.332359	0.000000	0.255258	0.122742	0.173433	0.165772	0.000000	-1.000000	0.000000
Nipsnap3b	Zfp316	0.332359	0.000000	0.255250	0.122742	0.173431	0.165770	0.000000	-1.000000	0.000000
Nnat	Sox4	0.332359	1.000000	0.255274	0.122757	0.173450	0.165789	0.000000	1.000000	0.000000
Gm29543	Gabpa	0.332359	0.000000	0.255266	0.122757	0.173444	0.165787	0.000000	-1.000000	0.000000
Fastk	Hdac1	0.332359	0.000000	0.255257	0.122757	0.173444	0.165785	0.000000	1.000000	0.000000
Igdcc4	Wt1	0.332359	1.000000	0.255281	0.122772	0.173460	0.165804	1.000000	1.000000	0.000000
Ier5	Mybl1	0.332359	0.000000	0.255273	0.122772	0.173460	0.165803	0.000000	-1.000000	0.000000
Gja1	Irx5	0.332359	0.000000	0.255265	0.122772	0.173458	0.165801	0.000000	-1.000000	0.000000
Junb	Nfe2l1	0.332358	1.000000	0.255289	0.122788	0.173474	0.165820	1.000000	1.000000	0.000000
Rgs20	Zbtb7b	0.332358	0.000000	0.255281	0.122788	0.173474	0.165818	0.000000	1.000000	0.000000
Nsa2	Zeb2	0.332358	0.000000	0.255272	0.122788	0.173471	0.165817	0.000000	1.000000	0.000000
Tubd1	Isl1	0.332358	0.000000	0.255264	0.122788	0.173468	0.165815	0.000000	1.000000	0.000000
Cstb	Tbx18	0.332358	1.000000	0.255288	0.122803	0.173487	0.165834	1.000000	0.000000	0.000000
Dnajb4	Sp4	0.332358	0.000000	0.255280	0.122803	0.173485	0.165832	0.000000	1.000000	0.000000
Arhgdia	Xbp1	0.332358	0.000000	0.255272	0.122803	0.173482	0.165830	0.000000	-1.000000	0.000000
Dusp6	Msx3	0.332358	0.000000	0.255264	0.122803	0.173479	0.165829	0.000000	1.000000	0.000000
Eif1b	Cebpb	0.332358	0.000000	0.255255	0.122803	0.173476	0.165827	0.000000	-1.000000	0.000000
Ei24	Ikzf5	0.332358	0.000000	0.255247	0.122803	0.173470	0.165825	0.000000	-1.000000	0.000000
Fermt2	Snai1	0.332358	0.000000	0.255239	0.122803	0.173470	0.165823	0.000000	1.000000	0.000000
Ptprz1	Hic2	0.332358	0.000000	0.255231	0.122803	0.173486	0.165822	0.000000	-1.000000	0.000000
Pou3f3	Pou2f2	0.332358	1.000000	0.255255	0.122818	0.173486	0.165841	1.000000	1.000000	0.000000
Pdzrn3	Zfp105	0.332358	1.000000	0.255278	0.122834	0.173506	0.165860	1.000000	1.000000	0.000000
Tia1	Glis2	0.332358	0.000000	0.255270	0.122834	0.173503	0.165858	0.000000	-1.000000	0.000000
Acyp1	Zfp740	0.332358	0.000000	0.255262	0.122834	0.173500	0.165856	0.000000	1.000000	0.000000
Wnk3	Nr2f1	0.332358	0.000000	0.255254	0.122834	0.173497	0.165855	0.000000	1.000000	0.000000
Slc5a3	Zic3	0.332358	0.000000	0.255246	0.122834	0.173494	0.165853	0.000000	1.000000	0.000000
Metrn	Insm2	0.332358	0.000000	0.255238	0.122834	0.173488	0.165851	0.000000	1.000000	0.000000
Mnat1	Zfp641	0.332358	0.000000	0.255230	0.122834	0.173488	0.165849	0.000000	-1.000000	0.000000
Lef1	Esrra	0.332358	0.000000	0.255222	0.122834	0.173486	0.165848	0.000000	1.000000	0.000000
Abcb9	Pou3f4	0.332358	0.000000	0.255213	0.122834	0.173483	0.165846	0.000000	1.000000	0.000000
Rab4a	Atf4	0.332358	0.000000	0.255205	0.122834	0.173480	0.165844	0.000000	-1.000000	0.000000
Ccdc94	Hbp1	0.332357	1.000000	0.255229	0.122849	0.173499	0.165863	1.000000	1.000000	0.000000
Timm13	Klf13	0.332357	0.000000	0.255221	0.122849	0.173496	0.165862	0.000000	-1.000000	0.000000
Rpl24	Sp1	0.332357	0.000000	0.255213	0.122849	0.173493	0.165860	0.000000	-1.000000	0.000000
Tamm41	Stat5a	0.332357	0.000000	0.255205	0.122849	0.173490	0.165858	0.000000	1.000000	0.000000
Cadm1	Zscan12	0.332357	0.000000	0.255197	0.122849	0.173487	0.165856	0.000000	1.000000	0.000000
Ctsa	Eomes	0.332357	0.000000	0.255188	0.122849	0.173485	0.165855	0.000000	-1.000000	0.000000
Pon2	Zkscan14	0.332357	0.000000	0.255180	0.122849	0.173482	0.165853	0.000000	-1.000000	0.000000
Ndufs2	Mlxip	0.332357	0.000000	0.255172	0.122849	0.173479	0.165851	0.000000	1.000000	0.000000
Rnaseh2a	Junb	0.332357	1.000000	0.255196	0.122864	0.173498	0.165870	1.000000	1.000000	0.000000
Prrc2b	Lyl1	0.332357	0.000000	0.255188	0.122864	0.173495	0.165868	0.000000	1.000000	0.000000
Def8	Arx	0.332357	0.000000	0.255180	0.122864	0.173492	0.165867	0.000000	-1.000000	0.000000
Gnas	Fosl2	0.332357	0.000000	0.255172	0.122864	0.173487	0.165865	0.000000	-1.000000	0.000000
Ascl1	Zbtb18	0.332357	0.000000	0.255163	0.122864	0.173487	0.165863	0.000000	1.000000	0.000000
Mrps17	Irf8	0.332357	1.000000	0.255187	0.122880	0.173506	0.165882	0.000000	1.000000	0.000000
Ostc	Aebp2	0.332356	0.000000	0.255179	0.122880	0.173500	0.165881	0.000000	1.000000	0.000000
Rpl11	Vbp1	0.332356	0.000000	0.255171	0.122880	0.173500	0.165879	0.000000	-1.000000	0.000000
Slc39a12	Zfp580	0.332356	0.000000	0.255163	0.122880	0.173497	0.165877	0.000000	1.000000	0.000000
Rhobtb3	Osr1	0.332356	0.000000	0.255155	0.122880	0.173494	0.165875	0.000000	1.000000	0.000000
Mt1	Hlf	0.332356	0.000000	0.255147	0.122880	0.173491	0.165874	0.000000	-1.000000	0.000000
Cmip	Zfp672	0.332356	1.000000	0.255170	0.122895	0.173511	0.165893	1.000000	-1.000000	0.000000
Mmadhc	Sp4	0.332356	0.000000	0.255162	0.122895	0.173508	0.165891	0.000000	-1.000000	0.000000
Commd9	Sox30	0.332356	0.000000	0.255154	0.122895	0.173502	0.165889	0.000000	1.000000	0.000000
Rbx1	Myb	0.332356	0.000000	0.255146	0.122895	0.173502	0.165888	0.000000	-1.000000	0.000000
Klf7	Zfp740	0.332356	1.000000	0.255170	0.122910	0.173521	0.165907	1.000000	1.000000	0.000000
Fnbp1l	Irx2	0.332356	1.000000	0.255193	0.122926	0.173560	0.165925	0.000000	1.000000	0.000000
Pgls	Junb	0.332356	1.000000	0.255217	0.122941	0.173560	0.165944	1.000000	2.000000	0.000000
Eif4b	Foxd1	0.332356	0.000000	0.255209	0.122941	0.173557	0.165943	0.000000	-1.000000	0.000000
Hivep1	Zfp536	0.332356	0.000000	0.255201	0.122941	0.173551	0.165941	0.000000	1.000000	0.000000
Eif5a	Zbtb24	0.332356	0.000000	0.255193	0.122941	0.173551	0.165939	0.000000	-1.000000	0.000000
Ubb	Trp63	0.332356	0.000000	0.255184	0.122941	0.173548	0.165938	0.000000	-1.000000	0.000000
Scrn1	Foxk1	0.332356	0.000000	0.255176	0.122941	0.173545	0.165936	0.000000	-1.000000	0.000000
Nr1d2	Sp2	0.332356	0.000000	0.255168	0.122941	0.173540	0.165934	0.000000	1.000000	0.000000
Ubxn11	Klf1	0.332356	0.000000	0.255160	0.122941	0.173540	0.165932	0.000000	1.000000	0.000000
Dennd2a	Zfp667	0.332356	0.000000	0.255152	0.122941	0.173537	0.165931	0.000000	1.000000	0.000000
Aen	Zbtb18	0.332356	0.000000	0.255144	0.122941	0.173534	0.165929	0.000000	1.000000	0.000000
C330007P06Rik	Zfp661	0.332356	1.000000	0.255168	0.122956	0.173553	0.165948	1.000000	3.000000	0.000000
Srsf10	Onecut1	0.332356	0.000000	0.255159	0.122956	0.173550	0.165946	0.000000	-1.000000	0.000000
Slco1c1	Zfp182	0.332356	0.000000	0.255151	0.122956	0.173544	0.165945	0.000000	-1.000000	0.000000
Slc38a2	Klf1	0.332356	0.000000	0.255143	0.122956	0.173544	0.165943	0.000000	1.000000	0.000000
Csnk1g1	Zfp2	0.332356	0.000000	0.255135	0.122956	0.173542	0.165941	0.000000	1.000000	0.000000
Fbxw11	Srebf1	0.332356	1.000000	0.255159	0.122972	0.173561	0.165960	0.000000	1.000000	0.000000
Cd151	Jdp2	0.332356	1.000000	0.255183	0.122987	0.173580	0.165979	1.000000	1.000000	0.000000
Gpatch8	Tcf3	0.332356	1.000000	0.255206	0.123002	0.173599	0.165998	1.000000	2.000000	0.000000
Rps15a	Rbpj	0.332355	0.000000	0.255198	0.123002	0.173597	0.165996	0.000000	-1.000000	0.000000
Pdzph1	Rfx2	0.332355	0.000000	0.255190	0.123002	0.173594	0.165995	0.000000	1.000000	0.000000
Nrp2	Mycn	0.332355	0.000000	0.255182	0.123002	0.173591	0.165993	0.000000	1.000000	0.000000
Mad2l1bp	Zfp24	0.332355	0.000000	0.255174	0.123002	0.173588	0.165991	0.000000	1.000000	0.000000
Gabarapl1	Fos	0.332355	1.000000	0.255197	0.123018	0.173626	0.166010	0.000000	0.000000	0.000000
Eomes	Elf5	0.332355	1.000000	0.255221	0.123033	0.173626	0.166029	1.000000	-1.000000	0.000000
Gns	Maz	0.332355	0.000000	0.255213	0.123033	0.173624	0.166027	0.000000	-1.000000	0.000000
Ppp1r14c	Nfkb2	0.332355	0.000000	0.255205	0.123033	0.173618	0.166026	0.000000	1.000000	0.000000
Msra	Mafg	0.332355	0.000000	0.255197	0.123033	0.173618	0.166024	0.000000	1.000000	0.000000
Actr3b	Plag1	0.332355	0.000000	0.255189	0.123033	0.173612	0.166022	0.000000	1.000000	0.000000
Cox6b1	Ybx1	0.332355	0.000000	0.255181	0.123033	0.173612	0.166020	0.000000	-1.000000	0.000000
Nrxn1	Mynn	0.332355	0.000000	0.255172	0.123033	0.173609	0.166019	0.000000	1.000000	0.000000
Klf15	Zfp775	0.332355	0.000000	0.255164	0.123033	0.173603	0.166017	0.000000	1.000000	0.000000
Tbl1xr1	Ehf	0.332355	0.000000	0.255156	0.123033	0.173603	0.166015	0.000000	-1.000000	0.000000
Hnrnpa1	Zbtb12	0.332355	0.000000	0.255148	0.123033	0.173600	0.166014	0.000000	1.000000	0.000000
Clint1	Zfp553	0.332355	0.000000	0.255140	0.123033	0.173595	0.166012	0.000000	1.000000	0.000000
Atp9a	Zfp422	0.332355	0.000000	0.255132	0.123033	0.173595	0.166010	0.000000	1.000000	0.000000
Fbxw11	Zscan21	0.332355	0.000000	0.255124	0.123033	0.173589	0.166008	0.000000	-1.000000	0.000000
Rfxap	E4f1	0.332355	0.000000	0.255116	0.123033	0.173589	0.166007	0.000000	1.000000	0.000000
Pcp4	Tead3	0.332355	0.000000	0.255108	0.123033	0.173586	0.166005	0.000000	-1.000000	0.000000
Fscn1	Neurod2	0.332355	0.000000	0.255099	0.123033	0.173580	0.166003	0.000000	1.000000	0.000000
Vash2	Gata3	0.332355	0.000000	0.255091	0.123033	0.173580	0.166002	0.000000	1.000000	0.000000
Cd24a	Sall3	0.332354	0.000000	0.255083	0.123033	0.173577	0.166000	0.000000	-1.000000	0.000000
Amot	Foxp1	0.332354	1.000000	0.255107	0.123048	0.173594	0.166019	1.000000	1.000000	0.000000
Clic1	Snai1	0.332354	0.000000	0.255099	0.123048	0.173594	0.166017	0.000000	-1.000000	0.000000
Smdt1	Sp4	0.332354	0.000000	0.255091	0.123048	0.173591	0.166015	0.000000	-1.000000	0.000000
Bola2	Zfp148	0.332354	0.000000	0.255083	0.123048	0.173588	0.166014	0.000000	1.000000	0.000000
Rab39b	En1	0.332354	0.000000	0.255074	0.123048	0.173604	0.166012	0.000000	1.000000	0.000000
Sox4	Tfap2a	0.332354	1.000000	0.255098	0.123063	0.173604	0.166031	1.000000	1.000000	0.000000
Cops6	Hes1	0.332354	0.000000	0.255090	0.123063	0.173601	0.166029	0.000000	-1.000000	0.000000
Tusc2	Pbx1	0.332354	0.000000	0.255082	0.123063	0.173598	0.166028	0.000000	1.000000	0.000000
Cd24a	Fgf9	0.332354	0.000000	0.255074	0.123063	0.173593	0.166026	0.000000	-1.000000	0.000000
Atp6v0e	Nkx2-2	0.332354	0.000000	0.255066	0.123063	0.173593	0.166024	0.000000	-1.000000	0.000000
Nnt	Zbtb7a	0.332354	0.000000	0.255058	0.123063	0.173590	0.166022	0.000000	1.000000	0.000000
Actr8	Klf13	0.332354	0.000000	0.255050	0.123063	0.173584	0.166021	0.000000	-1.000000	0.000000
Thap11	Pou6f1	0.332354	0.000000	0.255041	0.123063	0.173584	0.166019	0.000000	1.000000	0.000000
Bcl2	Zfp128	0.332354	1.000000	0.255065	0.123079	0.173603	0.166038	1.000000	1.000000	0.000000
Wbscr22	Bbx	0.332354	0.000000	0.255057	0.123079	0.173600	0.166036	0.000000	-1.000000	0.000000
Rbm25	Arntl	0.332354	0.000000	0.255049	0.123079	0.173598	0.166034	0.000000	1.000000	0.000000
Chl1	Cux2	0.332354	1.000000	0.255073	0.123094	0.173617	0.166053	1.000000	1.000000	0.000000
Utp18	Klf8	0.332354	1.000000	0.255096	0.123109	0.173636	0.166072	1.000000	3.000000	0.000000
Nxph3	Nhlh1	0.332354	0.000000	0.255088	0.123109	0.173633	0.166071	0.000000	-1.000000	0.000000
RP23-207N5.4	Elk1	0.332354	0.000000	0.255080	0.123109	0.173627	0.166069	0.000000	1.000000	0.000000
Pdcl3	Hbp1	0.332354	0.000000	0.255072	0.123109	0.173627	0.166067	0.000000	-1.000000	0.000000
Ppp4r4	Aire	0.332354	0.000000	0.255064	0.123109	0.173625	0.166066	0.000000	1.000000	0.000000
Amdhd2	Egr1	0.332354	0.000000	0.255056	0.123109	0.173622	0.166064	0.000000	1.000000	0.000000
Trp53bp2	Sall2	0.332354	0.000000	0.255048	0.123109	0.173619	0.166062	0.000000	1.000000	0.000000
Serp2	Tfap2c	0.332353	0.000000	0.255040	0.123109	0.173616	0.166060	0.000000	-1.000000	0.000000
Med24	Arid3a	0.332353	1.000000	0.255063	0.123125	0.173654	0.166079	1.000000	1.000000	0.000000
Hist1h2ae	Junb	0.332353	1.000000	0.255087	0.123140	0.173654	0.166098	0.000000	-1.000000	0.000000
Cited1	Nfe2l3	0.332353	0.000000	0.255079	0.123140	0.173652	0.166097	0.000000	1.000000	0.000000
Xrcc5	Hsf2	0.332353	0.000000	0.255071	0.123140	0.173649	0.166095	0.000000	1.000000	0.000000
Pvrl2	Onecut1	0.332353	0.000000	0.255063	0.123140	0.173646	0.166093	0.000000	1.000000	0.000000
Snx16	Sh2d1a	0.332353	0.000000	0.255054	0.123140	0.173640	0.166091	0.000000	-1.000000	0.000000
Rbfox3	Cux2	0.332353	0.000000	0.255046	0.123140	0.173640	0.166090	0.000000	1.000000	0.000000
Dkc1	Lbx2	0.332353	0.000000	0.255038	0.123140	0.173637	0.166088	0.000000	1.000000	0.000000
Pafah1b2	Rfx7	0.332353	0.000000	0.255030	0.123140	0.173631	0.166086	0.000000	-1.000000	0.000000
1810058I24Rik	Nr6a1	0.332353	0.000000	0.255022	0.123140	0.173631	0.166085	0.000000	1.000000	0.000000
Chordc1	Pax4	0.332353	0.000000	0.255014	0.123140	0.173628	0.166083	0.000000	-1.000000	0.000000
Rsl24d1	Tbx21	0.332353	0.000000	0.255006	0.123140	0.173626	0.166081	0.000000	-1.000000	0.000000
Ei24	Klf13	0.332353	0.000000	0.254998	0.123140	0.173620	0.166079	0.000000	1.000000	0.000000
Gm16286	Zfp661	0.332353	0.000000	0.254990	0.123140	0.173620	0.166078	0.000000	1.000000	0.000000
Pex2	Hbp1	0.332353	0.000000	0.254982	0.123140	0.173617	0.166076	0.000000	1.000000	0.000000
Nmi	Gabpa	0.332353	0.000000	0.254974	0.123140	0.173611	0.166074	0.000000	-1.000000	0.000000
Slf1	Tbx1	0.332353	0.000000	0.254965	0.123140	0.173611	0.166073	0.000000	1.000000	0.000000
Erf	Sox1	0.332353	0.000000	0.254957	0.123140	0.173608	0.166071	0.000000	1.000000	0.000000
Fam195a	Sf1	0.332353	1.000000	0.254981	0.123155	0.173625	0.166090	1.000000	1.000000	0.000000
Tmem121	Egr4	0.332353	0.000000	0.254973	0.123155	0.173625	0.166088	0.000000	1.000000	0.000000
Gnb4	Runx1	0.332353	0.000000	0.254965	0.123155	0.173622	0.166086	0.000000	-1.000000	0.000000
Abhd17b	Hey1	0.332353	0.000000	0.254957	0.123155	0.173619	0.166085	0.000000	-1.000000	0.000000
Cenpv	Mga	0.332352	0.000000	0.254949	0.123155	0.173613	0.166083	0.000000	-1.000000	0.000000
Gdpd2	Zfp784	0.332352	0.000000	0.254941	0.123155	0.173613	0.166081	0.000000	-1.000000	0.000000
Tjp2	Nr3c1	0.332352	0.000000	0.254932	0.123155	0.173610	0.166079	0.000000	1.000000	0.000000
Hnrnph2	Sall1	0.332352	0.000000	0.254924	0.123155	0.173607	0.166078	0.000000	-1.000000	0.000000
Zhx3	Nfkb1	0.332352	0.000000	0.254916	0.123155	0.173604	0.166076	0.000000	-1.000000	0.000000
Atad2	Parp1	0.332352	0.000000	0.254908	0.123155	0.173599	0.166074	0.000000	1.000000	0.000000
Ramp1	Zfp689	0.332352	0.000000	0.254900	0.123155	0.173599	0.166073	0.000000	1.000000	0.000000
Mrps17	Irf1	0.332352	1.000000	0.254924	0.123171	0.173618	0.166092	0.000000	-1.000000	0.000000
Tob1	Pparg	0.332352	0.000000	0.254916	0.123171	0.173615	0.166090	0.000000	1.000000	0.000000
1700028P14Rik	Junb	0.332352	0.000000	0.254908	0.123171	0.173612	0.166088	0.000000	1.000000	0.000000
Mllt10	Irx5	0.332352	1.000000	0.254931	0.123186	0.173631	0.166107	0.000000	1.000000	0.000000
Dennd4c	Tfcp2l1	0.332352	0.000000	0.254923	0.123186	0.173629	0.166105	0.000000	-1.000000	0.000000
Slf1	Zbtb5	0.332352	0.000000	0.254915	0.123186	0.173626	0.166104	0.000000	-1.000000	0.000000
Xpot	Carf	0.332352	1.000000	0.254939	0.123201	0.173645	0.166123	1.000000	1.000000	0.000000
Calm1	Egr1	0.332352	0.000000	0.254931	0.123201	0.173642	0.166121	0.000000	2.000000	0.000000
Nsrp1	Nr2f6	0.332352	0.000000	0.254922	0.123201	0.173639	0.166119	0.000000	1.000000	0.000000
Atp6ap2	Junb	0.332352	1.000000	0.254946	0.123217	0.173658	0.166138	1.000000	1.000000	0.000000
Chmp6	Jun	0.332352	1.000000	0.254970	0.123232	0.173678	0.166157	1.000000	3.000000	0.000000
Tsnax	Etv1	0.332352	1.000000	0.254993	0.123247	0.173697	0.166176	1.000000	1.000000	0.000000
Idh3a	Onecut1	0.332352	0.000000	0.254985	0.123247	0.173694	0.166174	0.000000	-1.000000	0.000000
Ttpal	Elk3	0.332352	1.000000	0.255009	0.123263	0.173713	0.166193	1.000000	1.000000	0.000000
H2-Ke6	Zfp553	0.332352	0.000000	0.255001	0.123263	0.173710	0.166191	0.000000	-1.000000	0.000000
H2afv	Atf6	0.332352	0.000000	0.254993	0.123263	0.173727	0.166190	0.000000	1.000000	0.000000
Swsap1	Pou2f1	0.332352	1.000000	0.255016	0.123278	0.173727	0.166209	1.000000	-1.000000	0.000000
Scyl1	Sp1	0.332351	0.000000	0.255008	0.123278	0.173724	0.166207	0.000000	-1.000000	0.000000
Nip7	Elf1	0.332351	1.000000	0.255032	0.123293	0.173743	0.166226	0.000000	1.000000	0.000000
Ipo7	Tfap2e	0.332351	0.000000	0.255024	0.123293	0.173740	0.166224	0.000000	1.000000	0.000000
Patz1	Zfp770	0.332351	1.000000	0.255047	0.123309	0.173760	0.166243	1.000000	1.000000	0.000000
Erf	Zfp800	0.332351	1.000000	0.255071	0.123324	0.173779	0.166262	1.000000	-1.000000	0.000000
Tspan31	Zfp128	0.332351	1.000000	0.255095	0.123339	0.173798	0.166281	1.000000	1.000000	0.000000
Ebp	Nfatc1	0.332351	0.000000	0.255087	0.123339	0.173792	0.166279	0.000000	1.000000	0.000000
Ctsa	Hsf4	0.332351	0.000000	0.255078	0.123339	0.173792	0.166278	0.000000	1.000000	0.000000
Sema6b	Zic2	0.332351	0.000000	0.255070	0.123339	0.173789	0.166276	0.000000	1.000000	0.000000
Trim41	Zfp629	0.332351	0.000000	0.255062	0.123339	0.173786	0.166274	0.000000	-1.000000	0.000000
Metrn	Zfp41	0.332351	0.000000	0.255054	0.123339	0.173781	0.166272	0.000000	1.000000	0.000000
Taf6l	Foxf1	0.332351	0.000000	0.255046	0.123339	0.173781	0.166271	0.000000	1.000000	0.000000
1810058I24Rik	Smarca5	0.332351	0.000000	0.255038	0.123339	0.173778	0.166269	0.000000	-1.000000	0.000000
Dgkb	Pgr	0.332351	0.000000	0.255030	0.123339	0.173775	0.166267	0.000000	1.000000	0.000000
Ntm	Sox4	0.332351	0.000000	0.255022	0.123339	0.173791	0.166266	0.000000	-1.000000	0.000000
Nr1d2	Usf1	0.332351	1.000000	0.255045	0.123355	0.173791	0.166285	1.000000	1.000000	0.000000
Hist1h1e	Ctbp1	0.332351	0.000000	0.255037	0.123355	0.173786	0.166283	0.000000	1.000000	0.000000
Trim27	Bhlhe41	0.332351	0.000000	0.255029	0.123355	0.173786	0.166281	0.000000	-1.000000	0.000000
Eef1b2	Isl1	0.332351	0.000000	0.255021	0.123355	0.173783	0.166279	0.000000	-1.000000	0.000000
Tm2d1	Gbx2	0.332351	0.000000	0.255013	0.123355	0.173780	0.166278	0.000000	1.000000	0.000000
Csnk1g1	Six4	0.332351	0.000000	0.255005	0.123355	0.173777	0.166276	0.000000	-1.000000	0.000000
H3f3b	Ascl2	0.332351	0.000000	0.254997	0.123355	0.173771	0.166274	0.000000	1.000000	0.000000
Med25	Pax2	0.332351	0.000000	0.254989	0.123355	0.173771	0.166273	0.000000	-1.000000	0.000000
Mapk8ip2	Id2	0.332351	0.000000	0.254981	0.123355	0.173768	0.166271	0.000000	-1.000000	0.000000
Nfib	Mybl1	0.332350	0.000000	0.254973	0.123355	0.173762	0.166269	0.000000	1.000000	0.000000
Apoe	Ets2	0.332350	0.000000	0.254965	0.123355	0.173762	0.166267	0.000000	1.000000	0.000000
Id2	Otx2	0.332350	1.000000	0.254988	0.123370	0.173782	0.166286	1.000000	1.000000	0.000000
Ttyh2	Neurod1	0.332350	0.000000	0.254980	0.123370	0.173779	0.166285	0.000000	1.000000	0.000000
Mndal	Ikzf5	0.332350	0.000000	0.254972	0.123370	0.173776	0.166283	0.000000	1.000000	0.000000
Cystm1	Zfp574	0.332350	1.000000	0.254996	0.123385	0.173795	0.166302	1.000000	1.000000	0.000000
Angel2	Rara	0.332350	1.000000	0.255019	0.123401	0.173814	0.166321	0.000000	1.000000	0.000000
Grn	Zbtb3	0.332350	0.000000	0.255011	0.123401	0.173812	0.166319	0.000000	1.000000	0.000000
Ahcyl1	Nr2c2	0.332350	1.000000	0.255035	0.123416	0.173850	0.166338	0.000000	-1.000000	0.000000
Astn1	Hivep2	0.332350	1.000000	0.255058	0.123431	0.173850	0.166357	1.000000	1.000000	0.000000
Ano10	Zfp516	0.332350	0.000000	0.255050	0.123431	0.173847	0.166355	0.000000	1.000000	0.000000
Fth1	Zbtb14	0.332350	0.000000	0.255042	0.123431	0.173844	0.166353	0.000000	-1.000000	0.000000
Stx16	Zfp35	0.332350	0.000000	0.255034	0.123431	0.173841	0.166352	0.000000	1.000000	0.000000
St13	Foxd2	0.332350	0.000000	0.255026	0.123431	0.173839	0.166350	0.000000	-1.000000	0.000000
Tjp2	Nr5a2	0.332350	0.000000	0.255018	0.123431	0.173836	0.166348	0.000000	-1.000000	0.000000
Alkbh7	Ep300	0.332350	0.000000	0.255010	0.123431	0.173833	0.166347	0.000000	1.000000	0.000000
Atp6ap2	Shox2	0.332350	0.000000	0.255002	0.123431	0.173849	0.166345	0.000000	-1.000000	0.000000
Cirh1a	Maz	0.332350	1.000000	0.255025	0.123447	0.173849	0.166364	1.000000	2.000000	0.000000
Lmbr1l	Prrx2	0.332350	0.000000	0.255017	0.123447	0.173846	0.166362	0.000000	-1.000000	0.000000
Armcx1	Vax1	0.332350	0.000000	0.255009	0.123447	0.173840	0.166360	0.000000	1.000000	0.000000
Gfer	Hlx	0.332350	0.000000	0.255001	0.123447	0.173840	0.166359	0.000000	-1.000000	0.000000
Zdhhc4	Rfx7	0.332350	0.000000	0.254993	0.123447	0.173835	0.166357	0.000000	-1.000000	0.000000
2700081O15Rik	Irf1	0.332350	0.000000	0.254985	0.123447	0.173835	0.166355	0.000000	1.000000	0.000000
Btrc	Mafb	0.332350	1.000000	0.255009	0.123462	0.173854	0.166374	0.000000	2.000000	0.000000
Pias2	Foxj2	0.332349	0.000000	0.255001	0.123462	0.173851	0.166372	0.000000	-1.000000	0.000000
Rbp1	Zfp281	0.332349	0.000000	0.254993	0.123462	0.173848	0.166371	0.000000	1.000000	0.000000
Tcf12	Zfp672	0.332349	0.000000	0.254984	0.123462	0.173842	0.166369	0.000000	-1.000000	0.000000
Il18	Zfp46	0.332349	0.000000	0.254976	0.123462	0.173842	0.166367	0.000000	1.000000	0.000000
Cd63	Foxj2	0.332349	0.000000	0.254968	0.123462	0.173840	0.166366	0.000000	1.000000	0.000000
Ezr	Rorc	0.332349	0.000000	0.254960	0.123462	0.173837	0.166364	0.000000	1.000000	0.000000
Ntmt1	Jun	0.332349	1.000000	0.254984	0.123477	0.173856	0.166383	1.000000	0.000000	0.000000
Tle3	Rfx4	0.332349	0.000000	0.254976	0.123477	0.173850	0.166381	0.000000	-1.000000	0.000000
Asna1	Nfic	0.332349	0.000000	0.254968	0.123477	0.173850	0.166379	0.000000	-1.000000	0.000000
Camk2n1	Ep300	0.332349	0.000000	0.254960	0.123477	0.173844	0.166378	0.000000	-1.000000	0.000000
Kif7	Nhlh2	0.332349	0.000000	0.254952	0.123477	0.173844	0.166376	0.000000	1.000000	0.000000
Eepd1	Etv3	0.332349	0.000000	0.254944	0.123477	0.173842	0.166374	0.000000	1.000000	0.000000
Ppp2r2b	Zfp668	0.332349	0.000000	0.254935	0.123477	0.173858	0.166372	0.000000	-1.000000	0.000000
Ppp4c	Fos	0.332349	1.000000	0.254959	0.123493	0.173858	0.166391	1.000000	1.000000	0.000000
Kmt2e	Eomes	0.332349	1.000000	0.254983	0.123508	0.173877	0.166410	1.000000	3.000000	0.000000
Jtb	Zfp579	0.332349	0.000000	0.254975	0.123508	0.173874	0.166409	0.000000	-1.000000	0.000000
Rnf219	Aebp2	0.332349	0.000000	0.254966	0.123508	0.173868	0.166407	0.000000	1.000000	0.000000
Il11ra1	Foxo1	0.332349	0.000000	0.254958	0.123508	0.173868	0.166405	0.000000	-1.000000	0.000000
Epb41l4aos	Lhx5	0.332349	1.000000	0.254982	0.123523	0.173888	0.166424	0.000000	-1.000000	0.000000
Vash2	Zfp91	0.332349	0.000000	0.254974	0.123523	0.173885	0.166422	0.000000	1.000000	0.000000
Sult4a1	Gsx1	0.332349	0.000000	0.254966	0.123523	0.173901	0.166421	0.000000	1.000000	0.000000
Stag2	Zbtb7b	0.332349	1.000000	0.254989	0.123539	0.173901	0.166440	1.000000	1.000000	0.000000
Smc2	Zfp35	0.332349	0.000000	0.254981	0.123539	0.173898	0.166438	0.000000	1.000000	0.000000
Cox7c	Klf5	0.332349	0.000000	0.254973	0.123539	0.173895	0.166436	0.000000	1.000000	0.000000
Cdh2	Zfp64	0.332349	1.000000	0.254997	0.123554	0.173915	0.166455	1.000000	1.000000	0.000000
Rab3a	Zscan2	0.332349	0.000000	0.254989	0.123554	0.173912	0.166453	0.000000	1.000000	0.000000
Gdi1	Zfp64	0.332349	0.000000	0.254981	0.123554	0.173909	0.166452	0.000000	1.000000	0.000000
Anp32b	Aire	0.332349	0.000000	0.254973	0.123554	0.173906	0.166450	0.000000	-1.000000	0.000000
Col2a1	Pou4f3	0.332348	0.000000	0.254965	0.123554	0.173903	0.166448	0.000000	-1.000000	0.000000
Cep19	Zfp90	0.332348	0.000000	0.254957	0.123554	0.173900	0.166446	0.000000	1.000000	0.000000
Gaa	Zscan21	0.332348	0.000000	0.254948	0.123554	0.173894	0.166445	0.000000	1.000000	0.000000
Armc10	Ikzf2	0.332348	0.000000	0.254940	0.123554	0.173894	0.166443	0.000000	-1.000000	0.000000
Patz1	Plag1	0.332348	1.000000	0.254964	0.123569	0.173914	0.166462	1.000000	1.000000	0.000000
Noct	Elf4	0.332348	0.000000	0.254956	0.123569	0.173911	0.166460	0.000000	1.000000	0.000000
Gfer	Ebf2	0.332348	0.000000	0.254948	0.123569	0.173908	0.166459	0.000000	1.000000	0.000000
Nuak1	Mxi1	0.332348	0.000000	0.254940	0.123569	0.173902	0.166457	0.000000	-1.000000	0.000000
Atp6v0e	Cdc5l	0.332348	0.000000	0.254932	0.123569	0.173902	0.166455	0.000000	1.000000	0.000000
Sf3b1	Phox2a	0.332348	0.000000	0.254924	0.123569	0.173899	0.166453	0.000000	1.000000	0.000000
Degs1	Nfic	0.332348	0.000000	0.254916	0.123569	0.173896	0.166452	0.000000	1.000000	0.000000
Sumo2	Trp73	0.332348	0.000000	0.254908	0.123569	0.173894	0.166450	0.000000	-1.000000	0.000000
Metap1d	Mafg	0.332348	0.000000	0.254899	0.123569	0.173891	0.166448	0.000000	1.000000	0.000000
Dok5	Zfp90	0.332348	0.000000	0.254891	0.123569	0.173888	0.166446	0.000000	-1.000000	0.000000
Bclaf1	Zfp414	0.332348	0.000000	0.254883	0.123569	0.173885	0.166445	0.000000	1.000000	0.000000
Slf1	Jun	0.332348	0.000000	0.254875	0.123569	0.173882	0.166443	0.000000	-1.000000	0.000000
Nacc1	Zic2	0.332348	1.000000	0.254899	0.123584	0.173898	0.166462	1.000000	1.000000	0.000000
Lrp1	Nanog	0.332348	0.000000	0.254891	0.123584	0.173898	0.166460	0.000000	1.000000	0.000000
Abcb9	Arid3b	0.332348	0.000000	0.254883	0.123584	0.173896	0.166459	0.000000	-1.000000	0.000000
Shoc2	Foxd2	0.332348	0.000000	0.254875	0.123584	0.173893	0.166457	0.000000	-1.000000	0.000000
Slf1	Batf3	0.332348	0.000000	0.254867	0.123584	0.173887	0.166455	0.000000	1.000000	0.000000
Tpgs2	Smad6	0.332348	0.000000	0.254859	0.123584	0.173887	0.166453	0.000000	1.000000	0.000000
Unc119	Sp2	0.332348	0.000000	0.254851	0.123584	0.173884	0.166452	0.000000	1.000000	0.000000
Crtc1	Ebf4	0.332348	0.000000	0.254842	0.123584	0.173878	0.166450	0.000000	-1.000000	0.000000
Etfa	Cebpg	0.332348	0.000000	0.254834	0.123584	0.173878	0.166448	0.000000	1.000000	0.000000
Ednrb	Zfp280d	0.332348	0.000000	0.254826	0.123584	0.173875	0.166447	0.000000	1.000000	0.000000
Psmd4	Nr5a2	0.332347	0.000000	0.254818	0.123584	0.173872	0.166445	0.000000	-1.000000	0.000000
Abhd17c	Atf4	0.332347	0.000000	0.254810	0.123584	0.173870	0.166443	0.000000	-1.000000	0.000000
Dap	Zfp128	0.332347	0.000000	0.254802	0.123584	0.173867	0.166441	0.000000	1.000000	0.000000
Twistnb	Smad1	0.332347	1.000000	0.254826	0.123600	0.173886	0.166460	0.000000	-1.000000	0.000000
Ube2e3	Zfp280d	0.332347	0.000000	0.254818	0.123600	0.173883	0.166459	0.000000	-1.000000	0.000000
Gigyf2	Ep300	0.332347	0.000000	0.254810	0.123600	0.173880	0.166457	0.000000	1.000000	0.000000
Atf5	Gsx1	0.332347	0.000000	0.254802	0.123600	0.173877	0.166455	0.000000	1.000000	0.000000
Dapk1	Zfp39	0.332347	0.000000	0.254794	0.123600	0.173874	0.166453	0.000000	-1.000000	0.000000
Fam168a	Zfp786	0.332347	0.000000	0.254786	0.123600	0.173869	0.166452	0.000000	1.000000	0.000000
Id1	Pou5f1	0.332347	0.000000	0.254777	0.123600	0.173869	0.166450	0.000000	2.000000	0.000000
Hist1h2ae	Pou5f1	0.332347	0.000000	0.254769	0.123600	0.173866	0.166448	0.000000	1.000000	0.000000
Fabp5	Neurog2	0.332347	0.000000	0.254761	0.123600	0.173863	0.166447	0.000000	1.000000	0.000000
Ubp1	Cnot3	0.332347	1.000000	0.254785	0.123615	0.173879	0.166465	0.000000	1.000000	0.000000
Tprkb	Zfp426	0.332347	0.000000	0.254777	0.123615	0.173879	0.166464	0.000000	1.000000	0.000000
Igf2r	Zbtb3	0.332347	0.000000	0.254769	0.123615	0.173876	0.166462	0.000000	-1.000000	0.000000
Rpl28	Hsf2	0.332347	0.000000	0.254761	0.123615	0.173893	0.166460	0.000000	1.000000	0.000000
Mboat2	Sox3	0.332347	1.000000	0.254784	0.123630	0.173893	0.166479	0.000000	-1.000000	0.000000
C1qtnf4	Zkscan14	0.332346	0.000000	0.254776	0.123630	0.173890	0.166478	0.000000	-1.000000	0.000000
Rps17	Pax2	0.332346	0.000000	0.254768	0.123630	0.173887	0.166476	0.000000	-1.000000	0.000000
Slc24a5	Sox21	0.332346	0.000000	0.254760	0.123630	0.173884	0.166474	0.000000	-1.000000	0.000000
Snx16	Smad5	0.332346	0.000000	0.254752	0.123630	0.173881	0.166472	0.000000	1.000000	0.000000
Serinc3	Zfp667	0.332346	0.000000	0.254744	0.123630	0.173878	0.166471	0.000000	1.000000	0.000000
Fez2	Gmeb1	0.332346	0.000000	0.254736	0.123630	0.173875	0.166469	0.000000	1.000000	0.000000
Ssbp2	Mafg	0.332346	0.000000	0.254728	0.123630	0.173873	0.166467	0.000000	-1.000000	0.000000
Tle1	Gtf2b	0.332346	0.000000	0.254720	0.123630	0.173870	0.166465	0.000000	1.000000	0.000000
Fhl1	Sp1	0.332346	1.000000	0.254743	0.123646	0.173889	0.166484	1.000000	1.000000	0.000000
Dpy30	Ahr	0.332346	0.000000	0.254735	0.123646	0.173886	0.166483	0.000000	1.000000	0.000000
Dok4	Fosl1	0.332346	0.000000	0.254727	0.123646	0.173883	0.166481	0.000000	-1.000000	0.000000
Nudt19	Foxj2	0.332346	0.000000	0.254719	0.123646	0.173880	0.166479	0.000000	1.000000	0.000000
Slc35b4	Mef2a	0.332346	0.000000	0.254711	0.123646	0.173877	0.166478	0.000000	1.000000	0.000000
Mprip	Dmrt3	0.332346	0.000000	0.254703	0.123646	0.173894	0.166476	0.000000	-1.000000	0.000000
H3f3a	Klf10	0.332346	1.000000	0.254727	0.123661	0.173894	0.166495	0.000000	2.000000	0.000000
Ttc3	Klf12	0.332346	0.000000	0.254719	0.123661	0.173891	0.166493	0.000000	1.000000	0.000000
Gpm6b	Prdm5	0.332346	0.000000	0.254711	0.123661	0.173888	0.166491	0.000000	1.000000	0.000000
Rpl39	Ikzf5	0.332346	0.000000	0.254703	0.123661	0.173885	0.166490	0.000000	1.000000	0.000000
Zzz3	Zscan21	0.332346	0.000000	0.254695	0.123661	0.173882	0.166488	0.000000	1.000000	0.000000
Rnf182	Cebpb	0.332346	0.000000	0.254687	0.123661	0.173879	0.166486	0.000000	1.000000	0.000000
Brd3	Nfe2l3	0.332346	0.000000	0.254679	0.123661	0.173877	0.166484	0.000000	1.000000	0.000000
Trim27	Osr1	0.332345	0.000000	0.254671	0.123661	0.173874	0.166483	0.000000	-1.000000	0.000000
Anapc4	Elk3	0.332345	1.000000	0.254694	0.123676	0.173893	0.166502	0.000000	1.000000	0.000000
Snca	Prdm16	0.332345	0.000000	0.254686	0.123676	0.173890	0.166500	0.000000	1.000000	0.000000
Ralgps1	Hmx1	0.332345	0.000000	0.254678	0.123676	0.173887	0.166498	0.000000	1.000000	0.000000
Wwtr1	Tbx1	0.332345	0.000000	0.254670	0.123676	0.173881	0.166496	0.000000	-1.000000	0.000000
Gramd4	Zfp526	0.332345	0.000000	0.254662	0.123676	0.173881	0.166495	0.000000	1.000000	0.000000
Slc52a2	Nfatc4	0.332345	0.000000	0.254654	0.123676	0.173879	0.166493	0.000000	1.000000	0.000000
Csrp2	Id2	0.332345	0.000000	0.254646	0.123676	0.173876	0.166491	0.000000	1.000000	0.000000
Las1l	Zbtb7b	0.332345	0.000000	0.254638	0.123676	0.173873	0.166490	0.000000	1.000000	0.000000
Msl1	Glis1	0.332345	0.000000	0.254630	0.123676	0.173870	0.166488	0.000000	-1.000000	0.000000
Rnf166	Zfp329	0.332345	0.000000	0.254622	0.123676	0.173867	0.166486	0.000000	1.000000	0.000000
Hadh	Nr3c1	0.332345	0.000000	0.254614	0.123676	0.173883	0.166484	0.000000	-1.000000	0.000000
Tmpo	Pou3f2	0.332345	1.000000	0.254637	0.123692	0.173883	0.166503	0.000000	-1.000000	0.000000
Gtf2a1	Zfp583	0.332345	1.000000	0.254661	0.123707	0.173903	0.166522	1.000000	1.000000	0.000000
Tob2	Tead3	0.332345	1.000000	0.254684	0.123722	0.173922	0.166541	1.000000	1.000000	0.000000
Pgrmc2	Fos	0.332345	1.000000	0.254708	0.123738	0.173941	0.166560	1.000000	1.000000	0.000000
Lhfp	Foxj3	0.332345	0.000000	0.254700	0.123738	0.173938	0.166558	0.000000	1.000000	0.000000
Ifitm3	Dbx2	0.332345	0.000000	0.254692	0.123738	0.173935	0.166557	0.000000	-1.000000	0.000000
Trim35	Fgf9	0.332345	1.000000	0.254715	0.123753	0.173954	0.166576	0.000000	1.000000	0.000000
Ube2j2	E2f7	0.332344	0.000000	0.254707	0.123753	0.173952	0.166574	0.000000	-1.000000	0.000000
Rpl24	Zfp583	0.332344	0.000000	0.254699	0.123753	0.173946	0.166572	0.000000	-1.000000	0.000000
Tbcc	Gli3	0.332344	0.000000	0.254691	0.123753	0.173946	0.166570	0.000000	1.000000	0.000000
Taf6l	Npas2	0.332344	0.000000	0.254683	0.123753	0.173943	0.166569	0.000000	-1.000000	0.000000
Efnb1	Crem	0.332344	0.000000	0.254675	0.123753	0.173940	0.166567	0.000000	1.000000	0.000000
Trim46	Lbx1	0.332344	0.000000	0.254667	0.123753	0.173934	0.166565	0.000000	1.000000	0.000000
Crtc1	Nkx2-2	0.332344	0.000000	0.254659	0.123753	0.173934	0.166564	0.000000	1.000000	0.000000
Fbxw7	Sox3	0.332344	0.000000	0.254651	0.123753	0.173931	0.166562	0.000000	1.000000	0.000000
Psat1	Neurod2	0.332344	0.000000	0.254643	0.123753	0.173929	0.166560	0.000000	-1.000000	0.000000
Dock7	Bach2	0.332344	0.000000	0.254635	0.123753	0.173926	0.166558	0.000000	-1.000000	0.000000
Prkrip1	Klf12	0.332344	0.000000	0.254627	0.123753	0.173923	0.166557	0.000000	-1.000000	0.000000
Tmem50a	Phox2a	0.332344	1.000000	0.254650	0.123768	0.173942	0.166576	1.000000	1.000000	0.000000
Pon2	Parp1	0.332344	0.000000	0.254642	0.123768	0.173939	0.166574	0.000000	1.000000	0.000000
Arhgef7	Tbp	0.332344	0.000000	0.254634	0.123768	0.173936	0.166572	0.000000	-1.000000	0.000000
Hist1h2ae	Sall3	0.332344	0.000000	0.254626	0.123768	0.173933	0.166570	0.000000	1.000000	0.000000
Tle1	Isl2	0.332344	0.000000	0.254618	0.123768	0.173931	0.166569	0.000000	-1.000000	0.000000
Fermt2	Zfp574	0.332344	0.000000	0.254610	0.123768	0.173928	0.166567	0.000000	1.000000	0.000000
Nr2f2	Osr2	0.332344	0.000000	0.254602	0.123768	0.173925	0.166565	0.000000	1.000000	0.000000
Sept3	Zfp354a	0.332344	0.000000	0.254594	0.123768	0.173922	0.166564	0.000000	1.000000	0.000000
Ddx5	Cux2	0.332344	0.000000	0.254586	0.123768	0.173919	0.166562	0.000000	1.000000	0.000000
Magohb	Gabpa	0.332343	0.000000	0.254578	0.123768	0.173913	0.166560	0.000000	1.000000	0.000000
Setd6	Sall1	0.332343	0.000000	0.254570	0.123768	0.173913	0.166558	0.000000	1.000000	0.000000
Tmem47	Hdx	0.332343	0.000000	0.254562	0.123768	0.173910	0.166557	0.000000	1.000000	0.000000
Zdhhc4	Nfkb2	0.332343	0.000000	0.254554	0.123768	0.173908	0.166555	0.000000	-1.000000	0.000000
Xpot	Phox2a	0.332343	0.000000	0.254546	0.123768	0.173905	0.166553	0.000000	-1.000000	0.000000
Bcap31	Fezf2	0.332343	0.000000	0.254538	0.123768	0.173902	0.166552	0.000000	-1.000000	0.000000
Dpysl3	Zbtb24	0.332343	0.000000	0.254530	0.123768	0.173899	0.166550	0.000000	-1.000000	0.000000
Ino80	Npas2	0.332343	1.000000	0.254553	0.123784	0.173918	0.166569	1.000000	3.000000	0.000000
Lsm2	Zfp1	0.332343	0.000000	0.254545	0.123784	0.173915	0.166567	0.000000	1.000000	0.000000
Rab39b	Zfp583	0.332343	0.000000	0.254537	0.123784	0.173912	0.166565	0.000000	1.000000	0.000000
Mycbp2	Nfe2l1	0.332343	1.000000	0.254561	0.123799	0.173929	0.166584	1.000000	1.000000	0.000000
Cers2	Nfe2l1	0.332343	0.000000	0.254553	0.123799	0.173929	0.166582	0.000000	1.000000	0.000000
Ephb1	Zfp410	0.332343	0.000000	0.254545	0.123799	0.173926	0.166581	0.000000	-1.000000	0.000000
Zcchc11	Neurog1	0.332343	0.000000	0.254537	0.123799	0.173923	0.166579	0.000000	1.000000	0.000000
Rbm3	Nfkb2	0.332343	0.000000	0.254529	0.123799	0.173920	0.166577	0.000000	1.000000	0.000000
Unc119	Arid5a	0.332343	0.000000	0.254521	0.123799	0.173917	0.166576	0.000000	1.000000	0.000000
Mpv17l	Ap4m1	0.332343	0.000000	0.254513	0.123799	0.173912	0.166574	0.000000	-1.000000	0.000000
Rtn1	Zfp57	0.332343	0.000000	0.254505	0.123799	0.173912	0.166572	0.000000	-1.000000	0.000000
Zzef1	Zfp768	0.332343	0.000000	0.254497	0.123799	0.173909	0.166570	0.000000	1.000000	0.000000
Elovl5	Fxr1	0.332343	0.000000	0.254489	0.123799	0.173906	0.166569	0.000000	1.000000	0.000000
Hsph1	Hif1a	0.332343	0.000000	0.254481	0.123799	0.173903	0.166567	0.000000	1.000000	0.000000
Calm1	Foxf1	0.332343	0.000000	0.254473	0.123799	0.173900	0.166565	0.000000	-1.000000	0.000000
Ppp1r11	Nkx2-2	0.332343	0.000000	0.254465	0.123799	0.173897	0.166564	0.000000	-1.000000	0.000000
Zzz3	Snai1	0.332343	0.000000	0.254457	0.123799	0.173891	0.166562	0.000000	-1.000000	0.000000
Smim15	Tfap2a	0.332343	0.000000	0.254449	0.123799	0.173891	0.166560	0.000000	-1.000000	0.000000
Ube2j2	Arid5b	0.332342	0.000000	0.254441	0.123799	0.173889	0.166558	0.000000	-1.000000	0.000000
Vash2	Nr5a2	0.332342	0.000000	0.254433	0.123799	0.173883	0.166557	0.000000	-1.000000	0.000000
Mcl1	Twist1	0.332342	0.000000	0.254425	0.123799	0.173883	0.166555	0.000000	-1.000000	0.000000
March6	Irx5	0.332342	1.000000	0.254448	0.123814	0.173902	0.166574	0.000000	-1.000000	0.000000
Zmynd11	Runx1	0.332342	0.000000	0.254440	0.123814	0.173899	0.166572	0.000000	1.000000	0.000000
Armcx4	Yy1	0.332342	1.000000	0.254464	0.123830	0.173938	0.166591	0.000000	-3.000000	0.000000
Rnf214	Zfp770	0.332342	1.000000	0.254487	0.123845	0.173938	0.166610	1.000000	1.000000	0.000000
Sox2	Uncx	0.332342	1.000000	0.254511	0.123860	0.173957	0.166629	0.000000	-1.000000	0.000000
Ppp2r2a	Tcf4	0.332342	0.000000	0.254503	0.123860	0.173954	0.166627	0.000000	1.000000	0.000000
Emd	Sox9	0.332342	1.000000	0.254526	0.123876	0.173973	0.166646	0.000000	3.000000	0.000000
Atp5h	Foxo4	0.332342	0.000000	0.254518	0.123876	0.173970	0.166644	0.000000	2.000000	0.000000
Il11ra1	Tfap2b	0.332342	0.000000	0.254510	0.123876	0.173967	0.166643	0.000000	-1.000000	0.000000
Pfn2	Nfyc	0.332342	0.000000	0.254502	0.123876	0.173965	0.166641	0.000000	-1.000000	0.000000
L3mbtl3	Smad3	0.332342	1.000000	0.254525	0.123891	0.173984	0.166660	0.000000	1.000000	0.000000
Tspyl1	Irx2	0.332342	0.000000	0.254517	0.123891	0.173981	0.166658	0.000000	1.000000	0.000000
Wdr33	Foxj1	0.332342	1.000000	0.254541	0.123906	0.174000	0.166677	0.000000	-1.000000	0.000000
Rab3a	Trp63	0.332342	0.000000	0.254533	0.123906	0.173994	0.166675	0.000000	-1.000000	0.000000
Swi5	Nkx6-2	0.332342	0.000000	0.254525	0.123906	0.173994	0.166674	0.000000	1.000000	0.000000
Zhx1	Gli2	0.332342	0.000000	0.254517	0.123906	0.173991	0.166672	0.000000	1.000000	0.000000
Tbc1d7	Nfatc1	0.332342	0.000000	0.254509	0.123906	0.173989	0.166670	0.000000	-1.000000	0.000000
Cdk2ap1	Zbtb41	0.332342	0.000000	0.254501	0.123906	0.173986	0.166668	0.000000	1.000000	0.000000
Dpm3	Klf7	0.332342	0.000000	0.254493	0.123906	0.173983	0.166667	0.000000	1.000000	0.000000
Pigc	Smad1	0.332342	1.000000	0.254516	0.123922	0.174002	0.166686	1.000000	1.000000	0.000000
Bdh1	Sall2	0.332342	0.000000	0.254508	0.123922	0.173999	0.166684	0.000000	-1.000000	0.000000
Cdc42se1	Patz1	0.332341	0.000000	0.254500	0.123922	0.173996	0.166682	0.000000	1.000000	0.000000
Ube2c	Plagl1	0.332341	0.000000	0.254492	0.123922	0.173993	0.166680	0.000000	-1.000000	0.000000
Mprip	Sp4	0.332341	0.000000	0.254484	0.123922	0.173988	0.166679	0.000000	-1.000000	0.000000
Pkig	Alx3	0.332341	0.000000	0.254476	0.123922	0.173988	0.166677	0.000000	-1.000000	0.000000
Polr2d	Gtf2a1	0.332341	0.000000	0.254468	0.123922	0.173985	0.166675	0.000000	1.000000	0.000000
Hist1h4d	Pax4	0.332341	0.000000	0.254460	0.123922	0.173982	0.166674	0.000000	1.000000	0.000000
Tamm41	Nfe2l1	0.332341	0.000000	0.254452	0.123922	0.173979	0.166672	0.000000	1.000000	0.000000
Nbr1	Sall1	0.332341	0.000000	0.254444	0.123922	0.173995	0.166670	0.000000	1.000000	0.000000
Cmip	Ap2m1	0.332341	1.000000	0.254468	0.123937	0.173995	0.166689	0.000000	-1.000000	0.000000
Zbtb18	Esr2	0.332341	0.000000	0.254460	0.123937	0.173993	0.166687	0.000000	1.000000	0.000000
Dgcr14	Otx2	0.332341	1.000000	0.254483	0.123952	0.174012	0.166706	0.000000	-1.000000	0.000000
Hist1h2ae	Trp63	0.332341	0.000000	0.254475	0.123952	0.174009	0.166704	0.000000	1.000000	0.000000
Tmem65	Mga	0.332341	0.000000	0.254467	0.123952	0.174006	0.166703	0.000000	-1.000000	0.000000
Atp13a2	Tcf12	0.332341	0.000000	0.254459	0.123952	0.174003	0.166701	0.000000	1.000000	0.000000
Tusc2	Pax6	0.332341	0.000000	0.254451	0.123952	0.174000	0.166699	0.000000	1.000000	0.000000
Brf1	Fgf9	0.332341	1.000000	0.254475	0.123968	0.174019	0.166718	1.000000	3.000000	0.000000
Msh6	Zfp287	0.332341	0.000000	0.254467	0.123968	0.174017	0.166716	0.000000	1.000000	0.000000
Mta2	Snai1	0.332341	0.000000	0.254459	0.123968	0.174014	0.166715	0.000000	1.000000	0.000000
Ccdc94	Zfp93	0.332341	1.000000	0.254482	0.123983	0.174033	0.166734	1.000000	1.000000	0.000000
Dapk1	Meox1	0.332341	0.000000	0.254474	0.123983	0.174030	0.166732	0.000000	1.000000	0.000000
Fabp7	Scrt2	0.332341	0.000000	0.254466	0.123983	0.174027	0.166730	0.000000	-1.000000	0.000000
Zbtb7a	Zfp1	0.332341	0.000000	0.254458	0.123983	0.174021	0.166728	0.000000	1.000000	0.000000
Ifitm2	Zfp536	0.332341	0.000000	0.254450	0.123983	0.174021	0.166727	0.000000	-1.000000	0.000000
Eef1g	Gsc	0.332340	0.000000	0.254442	0.123983	0.174019	0.166725	0.000000	-1.000000	0.000000
Ccnd2	Trp63	0.332340	0.000000	0.254434	0.123983	0.174016	0.166723	0.000000	-1.000000	0.000000
Abhd8	Osr2	0.332340	0.000000	0.254426	0.123983	0.174013	0.166722	0.000000	1.000000	0.000000
Vta1	Tgif2	0.332340	0.000000	0.254418	0.123983	0.174007	0.166720	0.000000	-1.000000	0.000000
Cort	Bbx	0.332340	0.000000	0.254410	0.123983	0.174007	0.166718	0.000000	1.000000	0.000000
Pih1d2	Clock	0.332340	0.000000	0.254402	0.123983	0.174004	0.166716	0.000000	1.000000	0.000000
Npc2	Zfp239	0.332340	0.000000	0.254394	0.123983	0.174001	0.166715	0.000000	-1.000000	0.000000
Gm27197	Isl2	0.332340	0.000000	0.254386	0.123983	0.173996	0.166713	0.000000	1.000000	0.000000
3110039M20Rik-1	Bach1	0.332340	0.000000	0.254378	0.123983	0.173996	0.166711	0.000000	-1.000000	0.000000
Srrd	Zfp35	0.332340	0.000000	0.254370	0.123983	0.173993	0.166710	0.000000	1.000000	0.000000
Psmd3	Zfp787	0.332340	0.000000	0.254362	0.123983	0.173990	0.166708	0.000000	-1.000000	0.000000
Gnb2l1	Zfp239	0.332340	0.000000	0.254354	0.123983	0.173987	0.166706	0.000000	-1.000000	0.000000
Sms	Nono	0.332340	0.000000	0.254346	0.123983	0.173984	0.166704	0.000000	1.000000	0.000000
Arl13b	Nfe2l1	0.332340	0.000000	0.254338	0.123983	0.173978	0.166703	0.000000	1.000000	0.000000
Rps3	Aire	0.332340	0.000000	0.254330	0.123983	0.173978	0.166701	0.000000	-1.000000	0.000000
Mllt4	Zic3	0.332340	1.000000	0.254353	0.123998	0.173998	0.166720	1.000000	1.000000	0.000000
Tnc	Junb	0.332340	0.000000	0.254345	0.123998	0.173995	0.166718	0.000000	1.000000	0.000000
Rpl9-ps6	Zfp641	0.332340	0.000000	0.254337	0.123998	0.173992	0.166716	0.000000	1.000000	0.000000
Rab1b	Isl1	0.332340	0.000000	0.254329	0.123998	0.173986	0.166715	0.000000	1.000000	0.000000
Ttc3	Nkx6-1	0.332340	0.000000	0.254321	0.123998	0.173986	0.166713	0.000000	1.000000	0.000000
Ttc13	Olig2	0.332340	1.000000	0.254345	0.124014	0.174005	0.166732	0.000000	1.000000	0.000000
Odc1	Rbpj	0.332340	0.000000	0.254337	0.124014	0.174002	0.166730	0.000000	1.000000	0.000000
Celf2	Nr2f6	0.332340	0.000000	0.254329	0.124014	0.174000	0.166728	0.000000	1.000000	0.000000
Spire1	Sox10	0.332339	1.000000	0.254352	0.124029	0.174019	0.166747	0.000000	1.000000	0.000000
Ppp1r14c	Irf8	0.332339	0.000000	0.254344	0.124029	0.174016	0.166746	0.000000	-1.000000	0.000000
Cox7b	Stat3	0.332339	0.000000	0.254336	0.124029	0.174010	0.166744	0.000000	-1.000000	0.000000
Polr3d	Ikzf2	0.332339	0.000000	0.254328	0.124029	0.174010	0.166742	0.000000	1.000000	0.000000
Smn1	Foxg1	0.332339	0.000000	0.254320	0.124029	0.174007	0.166740	0.000000	1.000000	0.000000
Rplp0	Nono	0.332339	0.000000	0.254312	0.124029	0.174004	0.166739	0.000000	-1.000000	0.000000
Adgrl3	Eomes	0.332339	0.000000	0.254304	0.124029	0.174002	0.166737	0.000000	1.000000	0.000000
Ccdc107	Cables1	0.332339	0.000000	0.254296	0.124029	0.173999	0.166735	0.000000	1.000000	0.000000
Ppp1cc	Rfx2	0.332339	0.000000	0.254288	0.124029	0.173993	0.166734	0.000000	-1.000000	0.000000
Isoc1	Sp1	0.332339	0.000000	0.254280	0.124029	0.173993	0.166732	0.000000	-1.000000	0.000000
Eif4b	Mafb	0.332339	0.000000	0.254272	0.124029	0.173990	0.166730	0.000000	1.000000	0.000000
Casc3	E2f4	0.332339	1.000000	0.254296	0.124044	0.174009	0.166749	1.000000	2.000000	0.000000
Rab4a	Klf5	0.332339	0.000000	0.254288	0.124044	0.174006	0.166747	0.000000	-1.000000	0.000000
Rnf219	Zfp422	0.332339	0.000000	0.254280	0.124044	0.174004	0.166746	0.000000	1.000000	0.000000
Rev3l	Foxg1	0.332339	0.000000	0.254272	0.124044	0.174001	0.166744	0.000000	-1.000000	0.000000
Uchl1	E2f6	0.332339	0.000000	0.254264	0.124044	0.173998	0.166742	0.000000	-1.000000	0.000000
Msh6	Olig2	0.332339	0.000000	0.254256	0.124044	0.173992	0.166740	0.000000	-1.000000	0.000000
Epb41l2	Dmrta1	0.332339	0.000000	0.254248	0.124044	0.173992	0.166739	0.000000	-1.000000	0.000000
Nxf1	Foxj3	0.332339	0.000000	0.254240	0.124044	0.173989	0.166737	0.000000	-1.000000	0.000000
Csrp2	Rorb	0.332339	0.000000	0.254232	0.124044	0.173986	0.166735	0.000000	-1.000000	0.000000
Rgs5	Zfp112	0.332339	0.000000	0.254224	0.124044	0.173984	0.166734	0.000000	-1.000000	0.000000
A230046K03Rik	Foxo3	0.332339	0.000000	0.254216	0.124044	0.173978	0.166732	0.000000	1.000000	0.000000
Unc119	Sox5	0.332339	0.000000	0.254208	0.124044	0.173978	0.166730	0.000000	-1.000000	0.000000
Rpl39	Foxc1	0.332339	0.000000	0.254200	0.124044	0.173972	0.166728	0.000000	1.000000	0.000000
Mcl1	Zfp689	0.332339	0.000000	0.254192	0.124044	0.173972	0.166727	0.000000	1.000000	0.000000
Rpl9-ps6	Otx1	0.332338	0.000000	0.254184	0.124044	0.173966	0.166725	0.000000	1.000000	0.000000
Insig1	Ebf4	0.332338	0.000000	0.254176	0.124044	0.173966	0.166723	0.000000	-1.000000	0.000000
Ranbp9	Lhx1	0.332338	1.000000	0.254200	0.124060	0.173986	0.166742	0.000000	1.000000	0.000000
Sat1	Isl2	0.332338	0.000000	0.254192	0.124060	0.173983	0.166740	0.000000	-1.000000	0.000000
Tmem132c	Nfe2l3	0.332338	0.000000	0.254184	0.124060	0.173980	0.166739	0.000000	1.000000	0.000000
Srp14	Zfp583	0.332338	0.000000	0.254176	0.124060	0.173977	0.166737	0.000000	-1.000000	0.000000
Zufsp	Mlxipl	0.332338	0.000000	0.254168	0.124060	0.173974	0.166735	0.000000	1.000000	0.000000
Hnrnpu	Elk1	0.332338	0.000000	0.254160	0.124060	0.173971	0.166734	0.000000	-1.000000	0.000000
Gnao1	Tbx1	0.332338	0.000000	0.254152	0.124060	0.173968	0.166732	0.000000	-1.000000	0.000000
Tmem42	Otx2	0.332338	0.000000	0.254144	0.124060	0.173966	0.166730	0.000000	-1.000000	0.000000
Vldlr	Stat6	0.332338	0.000000	0.254136	0.124060	0.173963	0.166728	0.000000	-1.000000	0.000000
Sgce	Etv4	0.332338	0.000000	0.254128	0.124060	0.173960	0.166727	0.000000	1.000000	0.000000
Cmtm6	Zfp410	0.332338	0.000000	0.254120	0.124060	0.173957	0.166725	0.000000	-1.000000	0.000000
Insig1	Pknox2	0.332338	0.000000	0.254112	0.124060	0.173954	0.166723	0.000000	1.000000	0.000000
Selo	Klf1	0.332338	0.000000	0.254104	0.124060	0.173970	0.166722	0.000000	1.000000	0.000000
Zmynd11	E2f1	0.332338	1.000000	0.254127	0.124075	0.173970	0.166740	1.000000	1.000000	0.000000
Lsm2	Zfp128	0.332338	0.000000	0.254119	0.124075	0.173968	0.166739	0.000000	1.000000	0.000000
Ywhae	Zbtb3	0.332338	0.000000	0.254111	0.124075	0.173965	0.166737	0.000000	-1.000000	0.000000
Uchl1	Fli1	0.332337	0.000000	0.254103	0.124075	0.173962	0.166735	0.000000	1.000000	0.000000
Ttc14	Zfp90	0.332337	0.000000	0.254095	0.124075	0.173959	0.166734	0.000000	1.000000	0.000000
Eln	Foxd2	0.332337	0.000000	0.254087	0.124075	0.173956	0.166732	0.000000	1.000000	0.000000
Hint2	Neurog1	0.332337	0.000000	0.254079	0.124075	0.173953	0.166730	0.000000	-1.000000	0.000000
Sox4	Etv6	0.332337	0.000000	0.254071	0.124075	0.173950	0.166728	0.000000	1.000000	0.000000
Traip	Nf1	0.332337	0.000000	0.254063	0.124075	0.173948	0.166727	0.000000	1.000000	0.000000
Gpm6b	Mafb	0.332337	0.000000	0.254055	0.124075	0.173945	0.166725	0.000000	-1.000000	0.000000
Atp6v0d1	Zfp697	0.332337	0.000000	0.254047	0.124075	0.173942	0.166723	0.000000	-1.000000	0.000000
Plekhf2	Yy1	0.332337	0.000000	0.254039	0.124075	0.173936	0.166722	0.000000	-1.000000	0.000000
mt-Co3	Arx	0.332337	0.000000	0.254031	0.124075	0.173936	0.166720	0.000000	1.000000	0.000000
Fam69a	Pou3f4	0.332337	1.000000	0.254055	0.124090	0.173955	0.166739	0.000000	-1.000000	0.000000
Ppp2r1a	Sox7	0.332337	1.000000	0.254078	0.124105	0.173972	0.166758	0.000000	2.000000	0.000000
Mfsd1	Pgr	0.332337	0.000000	0.254070	0.124105	0.173972	0.166756	0.000000	-1.000000	0.000000
Las1l	Etv3	0.332337	0.000000	0.254062	0.124105	0.173969	0.166754	0.000000	1.000000	0.000000
Irf2bp2	Pebp1	0.332337	0.000000	0.254054	0.124105	0.173966	0.166752	0.000000	1.000000	0.000000
Mmd	Pou4f2	0.332337	0.000000	0.254046	0.124105	0.173960	0.166751	0.000000	-1.000000	0.000000
Cox4i2	Ebf1	0.332337	0.000000	0.254038	0.124105	0.173960	0.166749	0.000000	-1.000000	0.000000
Pax6	Sall1	0.332337	0.000000	0.254030	0.124105	0.173957	0.166747	0.000000	1.000000	0.000000
Rhno1	Pou4f2	0.332337	0.000000	0.254023	0.124105	0.173954	0.166746	0.000000	1.000000	0.000000
Hnrnpf	Egr3	0.332337	0.000000	0.254015	0.124105	0.173952	0.166744	0.000000	-1.000000	0.000000
Abcf2	Nfatc1	0.332337	1.000000	0.254038	0.124121	0.173971	0.166763	0.000000	1.000000	0.000000
Mapk9	Pknox2	0.332337	0.000000	0.254030	0.124121	0.173968	0.166761	0.000000	-1.000000	0.000000
Trp53inp2	Nhlh1	0.332337	1.000000	0.254053	0.124136	0.173987	0.166780	1.000000	3.000000	0.000000
Afap1l1	Zbtb41	0.332336	0.000000	0.254045	0.124136	0.173984	0.166778	0.000000	1.000000	0.000000
Tshz2	Foxn4	0.332336	0.000000	0.254037	0.124136	0.173981	0.166776	0.000000	1.000000	0.000000
Elovl5	Zfp579	0.332336	0.000000	0.254029	0.124136	0.173978	0.166775	0.000000	-1.000000	0.000000
Gns	Irf8	0.332336	0.000000	0.254022	0.124136	0.173976	0.166773	0.000000	-1.000000	0.000000
Tspyl1	Nr4a2	0.332336	0.000000	0.254014	0.124136	0.173973	0.166771	0.000000	-1.000000	0.000000
Dap	Rora	0.332336	0.000000	0.254006	0.124136	0.173970	0.166770	0.000000	-1.000000	0.000000
Swi5	Peg3	0.332336	0.000000	0.253998	0.124136	0.173964	0.166768	0.000000	1.000000	0.000000
Msn	Neurod2	0.332336	0.000000	0.253990	0.124136	0.173964	0.166766	0.000000	1.000000	0.000000
Nmi	Fxr1	0.332336	0.000000	0.253982	0.124136	0.173961	0.166764	0.000000	1.000000	0.000000
Atp6ap2	Jun	0.332336	1.000000	0.254005	0.124151	0.173980	0.166783	1.000000	1.000000	0.000000
B2m	Runx1	0.332336	0.000000	0.253997	0.124151	0.173978	0.166782	0.000000	-1.000000	0.000000
Rpl9	Rora	0.332336	0.000000	0.253989	0.124151	0.173975	0.166780	0.000000	1.000000	0.000000
Polr2d	Hlf	0.332336	0.000000	0.253981	0.124151	0.173972	0.166778	0.000000	1.000000	0.000000
Sptbn1	Foxg1	0.332336	0.000000	0.253973	0.124151	0.173969	0.166776	0.000000	-1.000000	0.000000
Rbfox1	Tgif2	0.332336	0.000000	0.253965	0.124151	0.173966	0.166775	0.000000	-1.000000	0.000000
Lmcd1	Lbx1	0.332336	0.000000	0.253957	0.124151	0.173963	0.166773	0.000000	-1.000000	0.000000
Shisa4	Zfp445	0.332336	0.000000	0.253949	0.124151	0.173960	0.166771	0.000000	-1.000000	0.000000
Rbm24	Rest	0.332336	1.000000	0.253973	0.124167	0.173977	0.166790	1.000000	2.000000	0.000000
Mtdh	Gtf2a1	0.332336	0.000000	0.253965	0.124167	0.173977	0.166788	0.000000	1.000000	0.000000
Snupn	Stat1	0.332336	1.000000	0.253988	0.124182	0.173996	0.166807	0.000000	1.000000	0.000000
Tnfrsf19	Satb1	0.332336	0.000000	0.253980	0.124182	0.173990	0.166806	0.000000	1.000000	0.000000
Rtn1	Smad4	0.332336	0.000000	0.253972	0.124182	0.173990	0.166804	0.000000	1.000000	0.000000
Zbtb20	Nfatc4	0.332336	0.000000	0.253964	0.124182	0.173987	0.166802	0.000000	-1.000000	0.000000
Rfc2	Stat5a	0.332336	0.000000	0.253956	0.124182	0.173985	0.166800	0.000000	-1.000000	0.000000
Rbfox2	Lhx2	0.332336	0.000000	0.253948	0.124182	0.173982	0.166799	0.000000	-1.000000	0.000000
Vrk1	Bach1	0.332335	0.000000	0.253940	0.124182	0.173979	0.166797	0.000000	1.000000	0.000000
U2af1	Nr2f2	0.332335	0.000000	0.253932	0.124182	0.173976	0.166795	0.000000	-1.000000	0.000000
Rcn1	Foxj1	0.332335	0.000000	0.253924	0.124182	0.173973	0.166794	0.000000	1.000000	0.000000
Gria2	Satb1	0.332335	0.000000	0.253917	0.124182	0.173970	0.166792	0.000000	-1.000000	0.000000
Cdk5r1	E2f1	0.332335	1.000000	0.253940	0.124197	0.173987	0.166811	1.000000	-1.000000	0.000000
Cuta	Pax4	0.332335	0.000000	0.253932	0.124197	0.173987	0.166809	0.000000	-1.000000	0.000000
Hist1h1e	Yy1	0.332335	0.000000	0.253924	0.124197	0.173981	0.166807	0.000000	-1.000000	0.000000
Rnaseh1	Gabpa	0.332335	0.000000	0.253916	0.124197	0.173981	0.166806	0.000000	-1.000000	0.000000
Atp1a2	Zbtb5	0.332335	0.000000	0.253908	0.124197	0.173978	0.166804	0.000000	1.000000	0.000000
Zfp428	Pou2f2	0.332335	1.000000	0.253931	0.124213	0.173997	0.166823	1.000000	1.000000	0.000000
Actr3b	Rreb1	0.332335	0.000000	0.253924	0.124213	0.173994	0.166821	0.000000	-1.000000	0.000000
Fcho1	Nfyc	0.332335	0.000000	0.253916	0.124213	0.173991	0.166819	0.000000	-1.000000	0.000000
Ids	Gli2	0.332335	0.000000	0.253908	0.124213	0.173989	0.166818	0.000000	1.000000	0.000000
Glul	Xbp1	0.332335	0.000000	0.253900	0.124213	0.173986	0.166816	0.000000	1.000000	0.000000
Kmt2a	Tfap2a	0.332335	0.000000	0.253892	0.124213	0.173983	0.166814	0.000000	1.000000	0.000000
Trp53	Hoxb13	0.332335	0.000000	0.253884	0.124213	0.173980	0.166812	0.000000	-1.000000	0.000000
Lcorl	E2f3	0.332335	1.000000	0.253907	0.124228	0.173996	0.166831	1.000000	1.000000	0.000000
Hey1	Lbx2	0.332335	0.000000	0.253899	0.124228	0.173996	0.166830	0.000000	1.000000	0.000000
Trib1	Bcl6b	0.332335	0.000000	0.253891	0.124228	0.173991	0.166828	0.000000	-1.000000	0.000000
Tbl3	Nhlh2	0.332335	0.000000	0.253883	0.124228	0.173991	0.166826	0.000000	1.000000	0.000000
Krt1	Sox11	0.332335	0.000000	0.253875	0.124228	0.173988	0.166824	0.000000	1.000000	0.000000
Pigx	Neurog1	0.332335	0.000000	0.253867	0.124228	0.173985	0.166823	0.000000	-1.000000	0.000000
Xrcc5	Six4	0.332335	0.000000	0.253859	0.124228	0.173982	0.166821	0.000000	-1.000000	0.000000
Fancc	Vbp1	0.332335	0.000000	0.253851	0.124228	0.173976	0.166819	0.000000	-1.000000	0.000000
Cox5a	Deaf1	0.332335	0.000000	0.253844	0.124228	0.173976	0.166818	0.000000	1.000000	0.000000
Stx1b	Srebf2	0.332335	0.000000	0.253836	0.124228	0.173973	0.166816	0.000000	1.000000	0.000000
H3f3b	Pou4f1	0.332335	0.000000	0.253828	0.124228	0.173990	0.166814	0.000000	-1.000000	0.000000
Cipc	Batf	0.332335	1.000000	0.253851	0.124243	0.173990	0.166833	0.000000	-1.000000	0.000000
Zzz3	Zfp24	0.332334	0.000000	0.253843	0.124243	0.173987	0.166831	0.000000	1.000000	0.000000
Insig1	Klf6	0.332334	0.000000	0.253835	0.124243	0.173984	0.166830	0.000000	-1.000000	0.000000
Mta2	Rreb1	0.332334	0.000000	0.253827	0.124243	0.173981	0.166828	0.000000	-1.000000	0.000000
Pou3f3	Ovol2	0.332334	1.000000	0.253850	0.124259	0.174000	0.166847	1.000000	1.000000	0.000000
Hemk1	Zfp90	0.332334	0.000000	0.253843	0.124259	0.173997	0.166845	0.000000	1.000000	0.000000
BC017643	Neurog1	0.332334	0.000000	0.253835	0.124259	0.173995	0.166843	0.000000	1.000000	0.000000
Ppp1r37	Spdef	0.332334	0.000000	0.253827	0.124259	0.173992	0.166842	0.000000	-1.000000	0.000000
Cuta	Gzf1	0.332334	0.000000	0.253819	0.124259	0.173989	0.166840	0.000000	-1.000000	0.000000
Proser3	Mef2d	0.332334	0.000000	0.253811	0.124259	0.173986	0.166838	0.000000	1.000000	0.000000
Gaa	Sall2	0.332334	0.000000	0.253803	0.124259	0.173983	0.166836	0.000000	1.000000	0.000000
Dock6	Zscan26	0.332334	0.000000	0.253795	0.124259	0.174000	0.166835	0.000000	1.000000	0.000000
Cflar	Stat1	0.332334	1.000000	0.253818	0.124274	0.174000	0.166854	0.000000	1.000000	0.000000
Cttnbp2	Tead4	0.332334	0.000000	0.253810	0.124274	0.173997	0.166852	0.000000	-1.000000	0.000000
Ppp2r2b	Smad6	0.332334	0.000000	0.253802	0.124274	0.173991	0.166850	0.000000	1.000000	0.000000
Idnk	Rel	0.332334	0.000000	0.253794	0.124274	0.173991	0.166848	0.000000	1.000000	0.000000
Bax	Lbx1	0.332334	0.000000	0.253786	0.124274	0.173988	0.166847	0.000000	1.000000	0.000000
Ednrb	Phox2a	0.332334	1.000000	0.253810	0.124289	0.174007	0.166866	1.000000	1.000000	0.000000
AI846148	Zfp445	0.332334	0.000000	0.253802	0.124289	0.174004	0.166864	0.000000	1.000000	0.000000
Smpd2	Klf1	0.332334	0.000000	0.253794	0.124289	0.174002	0.166862	0.000000	1.000000	0.000000
Cfl1	Sox13	0.332334	1.000000	0.253817	0.124305	0.174018	0.166881	1.000000	1.000000	0.000000
Fdps	Pou6f1	0.332334	0.000000	0.253809	0.124305	0.174018	0.166879	0.000000	-1.000000	0.000000
Gnb4	Tead3	0.332334	0.000000	0.253801	0.124305	0.174015	0.166878	0.000000	-1.000000	0.000000
Magohb	Zfp445	0.332334	0.000000	0.253793	0.124305	0.174009	0.166876	0.000000	-1.000000	0.000000
Phgdh	Tfap2b	0.332334	0.000000	0.253786	0.124305	0.174009	0.166874	0.000000	1.000000	0.000000
Grpel1	Nr2f1	0.332334	1.000000	0.253809	0.124320	0.174028	0.166893	1.000000	1.000000	0.000000
Magt1	Plagl2	0.332333	0.000000	0.253801	0.124320	0.174023	0.166891	0.000000	1.000000	0.000000
Mprip	Etv6	0.332333	0.000000	0.253793	0.124320	0.174023	0.166890	0.000000	-1.000000	0.000000
Rsl24d1	Zbtb20	0.332333	0.000000	0.253785	0.124320	0.174020	0.166888	0.000000	-1.000000	0.000000
Fam69a	Nhlh1	0.332333	0.000000	0.253777	0.124320	0.174017	0.166886	0.000000	1.000000	0.000000
Clic1	Lbx2	0.332333	0.000000	0.253769	0.124320	0.174011	0.166884	0.000000	1.000000	0.000000
Scyl1	Eomes	0.332333	0.000000	0.253761	0.124320	0.174011	0.166883	0.000000	1.000000	0.000000
Siah1a	Ctcf	0.332333	1.000000	0.253785	0.124335	0.174030	0.166902	1.000000	1.000000	0.000000
Gfap	Irf5	0.332333	0.000000	0.253777	0.124335	0.174028	0.166900	0.000000	1.000000	0.000000
Sox12	Dmrt2	0.332333	0.000000	0.253769	0.124335	0.174025	0.166898	0.000000	1.000000	0.000000
Galnt11	Creb1	0.332333	1.000000	0.253792	0.124351	0.174041	0.166917	1.000000	1.000000	0.000000
Sra1	Sp4	0.332333	0.000000	0.253784	0.124351	0.174041	0.166915	0.000000	-1.000000	0.000000
Sept7	Zfx	0.332333	1.000000	0.253807	0.124366	0.174060	0.166934	1.000000	3.000000	0.000000
Lrrc46	Zfp105	0.332333	1.000000	0.253831	0.124381	0.174079	0.166953	1.000000	2.000000	0.000000
Selm	Mtf1	0.332333	0.000000	0.253823	0.124381	0.174076	0.166951	0.000000	-1.000000	0.000000
Mrpl45	Fosb	0.332333	1.000000	0.253846	0.124397	0.174093	0.166970	1.000000	1.000000	0.000000
Nxf1	Nkx6-2	0.332333	0.000000	0.253838	0.124397	0.174093	0.166968	0.000000	-1.000000	0.000000
Cspg5	Alx1	0.332333	0.000000	0.253830	0.124397	0.174090	0.166967	0.000000	-1.000000	0.000000
Smarcad1	Gsc	0.332333	0.000000	0.253822	0.124397	0.174084	0.166965	0.000000	1.000000	0.000000
S100a16	Bcl6	0.332333	0.000000	0.253814	0.124397	0.174084	0.166963	0.000000	1.000000	0.000000
Tia1	Nfatc1	0.332333	0.000000	0.253806	0.124397	0.174081	0.166961	0.000000	1.000000	0.000000
Txnl4a	Cebpg	0.332333	0.000000	0.253799	0.124397	0.174078	0.166960	0.000000	1.000000	0.000000
Ywhae	E2f4	0.332333	0.000000	0.253791	0.124397	0.174076	0.166958	0.000000	1.000000	0.000000
Zzef1	Ascl2	0.332333	0.000000	0.253783	0.124397	0.174073	0.166956	0.000000	1.000000	0.000000
Slc4a7	Bach1	0.332333	0.000000	0.253775	0.124397	0.174070	0.166955	0.000000	1.000000	0.000000
Spint2	Nkx2-2	0.332333	1.000000	0.253798	0.124412	0.174089	0.166973	0.000000	0.000000	0.000000
Cacng4	Atf2	0.332333	0.000000	0.253790	0.124412	0.174083	0.166972	0.000000	-1.000000	0.000000
Cadps	Zfp775	0.332333	0.000000	0.253782	0.124412	0.174083	0.166970	0.000000	1.000000	0.000000
Tbl3	Foxn4	0.332333	0.000000	0.253774	0.124412	0.174081	0.166968	0.000000	1.000000	0.000000
Adm	Lhx2	0.332333	0.000000	0.253766	0.124412	0.174078	0.166967	0.000000	-1.000000	0.000000
Rnf165	Gabpb1	0.332332	0.000000	0.253758	0.124412	0.174075	0.166965	0.000000	1.000000	0.000000
Frmd3	Nf1	0.332332	0.000000	0.253750	0.124412	0.174069	0.166963	0.000000	1.000000	0.000000
Sh3rf3	Nono	0.332332	0.000000	0.253743	0.124412	0.174069	0.166961	0.000000	-1.000000	0.000000
Ifitm3	Ap4m1	0.332332	0.000000	0.253735	0.124412	0.174066	0.166960	0.000000	1.000000	0.000000
Pde6d	Nfe2	0.332332	0.000000	0.253727	0.124412	0.174063	0.166958	0.000000	1.000000	0.000000
Nfib	Tcf7	0.332332	0.000000	0.253719	0.124412	0.174080	0.166956	0.000000	-1.000000	0.000000
Mfap4	Zfp653	0.332332	1.000000	0.253742	0.124427	0.174080	0.166975	1.000000	3.000000	0.000000
Mtfr1l	Jdp2	0.332332	1.000000	0.253765	0.124443	0.174096	0.166994	1.000000	1.000000	0.000000
Pds5b	Hltf	0.332332	0.000000	0.253757	0.124443	0.174096	0.166992	0.000000	1.000000	0.000000
Rps3	Zfp768	0.332332	0.000000	0.253750	0.124443	0.174093	0.166991	0.000000	1.000000	0.000000
Sgpl1	Nfat5	0.332332	0.000000	0.253742	0.124443	0.174109	0.166989	0.000000	1.000000	0.000000
[truncated: 644,422 more chars]
