## Supplemental Data 2 (.tar.gz) for "High performance single-cell gene regulatory network inference at scale: The Inferelator 3.0": network.tsv (part 1 of 3)

target	regulator	combined_confidences	gold_standard	precision	recall	MCC	F1	prior	beta.sign.sum	var.exp.median
Lmo1	Dbx2	0.999997	1.000000	1.000000	0.000015	0.019117	0.000031	1.000000	3.000000	1.000000
Lmo1	Shox2	0.999997	1.000000	1.000000	0.000031	0.019117	0.000061	1.000000	3.000000	1.000000
Lmo1	Lhx2	0.999997	1.000000	1.000000	0.000046	0.019117	0.000092	1.000000	3.000000	1.000000
Eif3e	Tead4	0.999997	1.000000	1.000000	0.000061	0.019117	0.000123	1.000000	3.000000	1.000000
Cpa2	Cebpg	0.999997	1.000000	1.000000	0.000077	0.019117	0.000153	1.000000	3.000000	1.000000
Lmo1	Msx2	0.999997	1.000000	1.000000	0.000092	0.019117	0.000184	1.000000	3.000000	1.000000
Lmo1	Msx3	0.999997	1.000000	1.000000	0.000107	0.019117	0.000215	1.000000	3.000000	1.000000
Lmo1	Alx4	0.999997	1.000000	1.000000	0.000123	0.019117	0.000245	1.000000	3.000000	1.000000
Cpa2	Zfp771	0.999997	1.000000	1.000000	0.000138	0.019117	0.000276	1.000000	3.000000	1.000000
Lmo1	Sox13	0.999997	1.000000	1.000000	0.000153	0.019117	0.000306	1.000000	3.000000	1.000000
Lmo1	Sparcl1	0.999997	1.000000	1.000000	0.000169	0.019117	0.000337	1.000000	3.000000	1.000000
Lmo1	Pax2	0.999997	1.000000	1.000000	0.000184	0.019117	0.000368	1.000000	3.000000	1.000000
Lmo1	Alx1	0.999997	1.000000	1.000000	0.000199	0.019117	0.000398	1.000000	3.000000	1.000000
Lmo1	Prrx2	0.999997	1.000000	1.000000	0.000215	0.019117	0.000429	1.000000	3.000000	1.000000
Lmo1	Phox2a	0.999997	1.000000	1.000000	0.000230	0.019117	0.000460	1.000000	3.000000	1.000000
Lmo1	Msx1	0.999997	1.000000	1.000000	0.000245	0.019117	0.000490	1.000000	3.000000	1.000000
Lmo1	Lhx8	0.999997	1.000000	1.000000	0.000261	0.019117	0.000521	1.000000	3.000000	1.000000
Lmo1	Pou2f2	0.999997	1.000000	1.000000	0.000276	0.019117	0.000551	1.000000	3.000000	1.000000
Lmo1	Alx3	0.999997	1.000000	1.000000	0.000291	0.019117	0.000582	1.000000	3.000000	1.000000
Lmo1	Emx2	0.999997	1.000000	1.000000	0.000306	0.019117	0.000613	1.000000	3.000000	1.000000
Lmo1	Vsx1	0.999997	1.000000	1.000000	0.000322	0.019117	0.000643	1.000000	3.000000	1.000000
Lmo1	En1	0.999997	1.000000	1.000000	0.000337	0.019117	0.000674	1.000000	3.000000	1.000000
Lmo1	Gsx2	0.999997	1.000000	1.000000	0.000352	0.019117	0.000705	1.000000	3.000000	1.000000
Lmo1	Gbx2	0.999997	1.000000	1.000000	0.000368	0.019117	0.000735	1.000000	3.000000	1.000000
Lmo1	Lbx1	0.999995	1.000000	1.000000	0.000383	0.019511	0.000766	1.000000	3.000000	1.000000
Lmo1	Pou3f2	0.999995	1.000000	1.000000	0.000398	0.019897	0.000797	1.000000	3.000000	1.000000
Agpat3	Cables1	0.999994	1.000000	1.000000	0.000414	0.020276	0.000827	1.000000	3.000000	0.999997
Atg4c	Elf3	0.999994	1.000000	1.000000	0.000429	0.020648	0.000858	1.000000	3.000000	0.999980
Ado	Lhx8	0.999994	1.000000	1.000000	0.000444	0.021014	0.000888	1.000000	3.000000	0.999897
Zbtb37	Klf1	0.999994	1.000000	1.000000	0.000460	0.021373	0.000919	1.000000	3.000000	0.999886
Ado	Dlx5	0.999993	1.000000	1.000000	0.000475	0.021726	0.000950	1.000000	3.000000	0.999712
Ado	Alx4	0.999993	1.000000	1.000000	0.000490	0.022074	0.000980	1.000000	3.000000	0.999512
Smarca5	Arx	0.999993	1.000000	1.000000	0.000506	0.022416	0.001011	1.000000	3.000000	0.999369
Ado	Gsx2	0.999993	1.000000	1.000000	0.000521	0.022753	0.001041	1.000000	3.000000	0.999231
Zbtb37	Klf3	0.999993	1.000000	1.000000	0.000536	0.023085	0.001072	1.000000	3.000000	0.998772
Agpat3	Nfat5	0.999992	1.000000	1.000000	0.000552	0.023413	0.001103	1.000000	3.000000	0.997137
Ado	Rara	0.999992	1.000000	1.000000	0.000567	0.023736	0.001133	1.000000	3.000000	0.996913
Zbtb37	Klf7	0.999992	1.000000	1.000000	0.000582	0.024054	0.001164	1.000000	3.000000	0.992149
Zbtb37	Sp7	0.999992	1.000000	1.000000	0.000598	0.024369	0.001195	1.000000	3.000000	0.984614
Zbtb37	Klf5	0.999991	1.000000	1.000000	0.000613	0.024679	0.001225	1.000000	3.000000	0.982132
Zbtb37	Sp2	0.999991	1.000000	1.000000	0.000628	0.024986	0.001256	1.000000	3.000000	0.980370
Cst3	Cdc5l	0.999991	1.000000	1.000000	0.000644	0.025588	0.001286	1.000000	3.000000	0.978186
Agpat3	Phox2a	0.999991	1.000000	1.000000	0.000659	0.025588	0.001317	1.000000	3.000000	0.978363
Zbtb37	Zfp148	0.999990	1.000000	1.000000	0.000674	0.025884	0.001348	1.000000	3.000000	0.973391
Stmn4	Lbx2	0.999990	1.000000	1.000000	0.000690	0.026176	0.001378	1.000000	3.000000	0.966198
Lfng	Six3	0.999990	1.000000	1.000000	0.000705	0.026466	0.001409	1.000000	3.000000	0.961313
Stmn4	Arx	0.999989	1.000000	1.000000	0.000720	0.026752	0.001439	1.000000	3.000000	0.947503
Bod1l	Lhx1	0.999989	1.000000	1.000000	0.000736	0.027035	0.001470	1.000000	3.000000	0.944043
Stmn4	En2	0.999989	1.000000	1.000000	0.000751	0.027315	0.001501	1.000000	3.000000	0.938733
Bod1l	Lbx2	0.999988	1.000000	1.000000	0.000766	0.027867	0.001531	1.000000	3.000000	0.934751
G2e3	Lhx5	0.999988	1.000000	1.000000	0.000782	0.027867	0.001562	1.000000	3.000000	0.937161
Zbtb37	Klf2	0.999988	1.000000	1.000000	0.000797	0.028139	0.001592	1.000000	3.000000	0.935582
Zbtb37	Klf15	0.999988	1.000000	1.000000	0.000812	0.028408	0.001623	1.000000	3.000000	0.927095
Bod1l	Vsx1	0.999988	1.000000	1.000000	0.000827	0.028675	0.001654	1.000000	3.000000	0.933755
Irak1bp1	Nkx6-3	0.999988	1.000000	1.000000	0.000843	0.028939	0.001684	1.000000	3.000000	0.920496
Cyth2	Vsx1	0.999987	1.000000	1.000000	0.000858	0.029201	0.001715	1.000000	3.000000	0.925226
Xist	Glis2	0.999987	1.000000	1.000000	0.000873	0.029718	0.001745	1.000000	3.000000	0.933364
Jagn1	Lhx1	0.999987	1.000000	1.000000	0.000889	0.029718	0.001776	1.000000	3.000000	0.952464
G2e3	Lhx1	0.999987	1.000000	1.000000	0.000904	0.029973	0.001807	1.000000	3.000000	0.920496
Ptn	Hoxc9	0.999987	1.000000	1.000000	0.000919	0.030226	0.001837	1.000000	3.000000	0.916303
Arf1	Shox2	0.999987	1.000000	1.000000	0.000935	0.030477	0.001868	1.000000	3.000000	0.913648
Nfil3	Timmdc1	0.999986	1.000000	1.000000	0.000950	0.030726	0.001898	1.000000	3.000000	0.903662
Bod1l	Arx	0.999986	1.000000	1.000000	0.000965	0.030972	0.001929	1.000000	3.000000	0.909291
Ormdl3	Otx1	0.999985	1.000000	1.000000	0.000981	0.031217	0.001959	1.000000	3.000000	0.911801
Rock2	Bach1	0.999985	1.000000	1.000000	0.000996	0.031460	0.001990	1.000000	3.000000	0.890649
Ptprs	Neurod2	0.999985	1.000000	1.000000	0.001011	0.031701	0.002021	1.000000	3.000000	0.883205
Jagn1	Nkx6-3	0.999985	1.000000	1.000000	0.001027	0.031940	0.002051	1.000000	3.000000	0.906581
Zbtb37	Fosb	0.999985	1.000000	1.000000	0.001042	0.032178	0.002082	1.000000	3.000000	0.883730
Zfp182	Timmdc1	0.999984	1.000000	1.000000	0.001057	0.032414	0.002112	1.000000	3.000000	0.882741
Ccdc50	Pax6	0.999984	1.000000	1.000000	0.001073	0.032648	0.002143	1.000000	3.000000	0.874754
Smarce1	Uncx	0.999984	1.000000	1.000000	0.001088	0.032880	0.002174	1.000000	3.000000	0.869392
Tspyl2	Zbtb12	0.999983	1.000000	1.000000	0.001103	0.033111	0.002204	1.000000	3.000000	0.873308
Jagn1	En1	0.999983	1.000000	1.000000	0.001119	0.033340	0.002235	1.000000	3.000000	0.877580
Igfbpl1	Mafk	0.999983	1.000000	1.000000	0.001134	0.033568	0.002265	1.000000	3.000000	0.863689
Slc25a4	Hlx	0.999983	1.000000	1.000000	0.001149	0.033794	0.002296	1.000000	3.000000	0.857703
Atp2b1	Klf3	0.999983	1.000000	1.000000	0.001165	0.034018	0.002326	1.000000	3.000000	0.855601
Slc25a4	Pax6	0.999982	1.000000	1.000000	0.001180	0.034241	0.002357	1.000000	3.000000	0.852976
Zbtb37	Sp4	0.999982	1.000000	1.000000	0.001195	0.034463	0.002388	1.000000	3.000000	0.852817
Fzd3	Zfp664	0.999982	1.000000	1.000000	0.001211	0.034683	0.002418	1.000000	3.000000	0.851870
Micu3	Zeb2	0.999982	1.000000	1.000000	0.001226	0.035119	0.002449	1.000000	3.000000	0.842962
Mrpl22	En1	0.999982	1.000000	1.000000	0.001241	0.035119	0.002479	1.000000	3.000000	0.852227
Smarca5	Arid3b	0.999982	1.000000	1.000000	0.001257	0.035336	0.002510	1.000000	3.000000	0.852021
Rps12	Zfp414	0.999982	1.000000	1.000000	0.001272	0.035550	0.002540	1.000000	3.000000	0.846096
Ranbp9	Hlx	0.999981	1.000000	1.000000	0.001287	0.035764	0.002571	1.000000	3.000000	0.849819
Maz	E2f7	0.999981	1.000000	1.000000	0.001303	0.035976	0.002602	1.000000	3.000000	0.849064
Ckb	Zfp280d	0.999981	1.000000	1.000000	0.001318	0.036187	0.002632	1.000000	3.000000	0.855477
Atg4c	Cux2	0.999980	1.000000	1.000000	0.001333	0.036605	0.002663	1.000000	3.000000	0.893702
Atp5j2	Barhl2	0.999980	1.000000	1.000000	0.001348	0.036605	0.002693	1.000000	3.000000	0.819815
Slc25a4	Lbx2	0.999980	1.000000	1.000000	0.001364	0.036813	0.002724	1.000000	3.000000	0.834048
Tmed7	Zfp422	0.999979	1.000000	1.000000	0.001379	0.037019	0.002754	1.000000	3.000000	0.822232
Calcoco1	Hlx	0.999979	1.000000	1.000000	0.001394	0.037224	0.002785	1.000000	3.000000	0.820715
Slc25a4	Shox2	0.999979	1.000000	1.000000	0.001410	0.037428	0.002816	1.000000	3.000000	0.828238
Jagn1	Msx1	0.999979	1.000000	1.000000	0.001425	0.037833	0.002846	1.000000	3.000000	0.817204
Vamp2	Lhx6	0.999979	1.000000	1.000000	0.001440	0.037833	0.002877	1.000000	3.000000	0.817607
Calcoco1	Shox2	0.999978	1.000000	1.000000	0.001456	0.038034	0.002907	1.000000	3.000000	0.858369
Stoml2	Zscan12	0.999978	1.000000	1.000000	0.001471	0.038233	0.002938	1.000000	3.000000	0.794742
Cxxc4	Nkx6-3	0.999977	1.000000	1.000000	0.001486	0.038432	0.002968	1.000000	3.000000	0.788503
Slc9a3r1	Dmrta2	0.999977	1.000000	1.000000	0.001502	0.038629	0.002999	1.000000	3.000000	0.789425
Ppp2r5c	Insm2	0.999977	1.000000	1.000000	0.001517	0.038826	0.003029	1.000000	3.000000	0.794278
Ptn	Pou4f1	0.999976	1.000000	1.000000	0.001532	0.039022	0.003060	1.000000	3.000000	0.793582
Notch1	Dmrta2	0.999976	1.000000	1.000000	0.001548	0.039216	0.003091	1.000000	3.000000	0.802754
Xrcc5	Isl1	0.999976	1.000000	1.000000	0.001563	0.039410	0.003121	1.000000	3.000000	0.801022
Uncx	Lhx9	0.999976	1.000000	1.000000	0.001578	0.039603	0.003152	1.000000	3.000000	0.820531
Cdk4	Mlxip	0.999975	1.000000	1.000000	0.001594	0.039794	0.003182	1.000000	3.000000	0.775853
Zbtb37	Fos	0.999975	1.000000	1.000000	0.001609	0.039985	0.003213	1.000000	3.000000	0.773661
H3f3a	Klf7	0.999975	1.000000	1.000000	0.001624	0.040175	0.003243	1.000000	3.000000	0.817462
Ube2l3	Neurod2	0.999975	1.000000	1.000000	0.001640	0.040364	0.003274	1.000000	3.000000	0.769682
St8sia4	Zfp654	0.999975	1.000000	1.000000	0.001655	0.040552	0.003304	1.000000	3.000000	0.809246
Cd151	Zfp667	0.999974	1.000000	1.000000	0.001670	0.040740	0.003335	1.000000	3.000000	0.782037
Slc25a4	Barhl2	0.999974	1.000000	1.000000	0.001686	0.041112	0.003366	1.000000	3.000000	0.781927
Slc25a4	Arx	0.999974	1.000000	1.000000	0.001701	0.041112	0.003396	1.000000	3.000000	0.772365
Dnajb12	Zbtb12	0.999973	1.000000	1.000000	0.001716	0.041297	0.003427	1.000000	3.000000	0.792355
Mageh1	Mynn	0.999973	1.000000	1.000000	0.001732	0.041481	0.003457	1.000000	3.000000	0.777814
Neurod2	Hoxc9	0.999973	1.000000	1.000000	0.001747	0.041664	0.003488	1.000000	3.000000	0.781645
Zbtb37	Sp5	0.999973	1.000000	1.000000	0.001762	0.041846	0.003518	1.000000	3.000000	0.760672
Smim10l1	Dbp	0.999973	1.000000	1.000000	0.001778	0.042028	0.003549	1.000000	3.000000	0.772563
Nfil3	Mef2d	0.999972	1.000000	1.000000	0.001793	0.042208	0.003579	1.000000	3.000000	0.743396
Nkiras1	Sall3	0.999972	1.000000	1.000000	0.001808	0.042388	0.003610	1.000000	3.000000	0.748573
Malsu1	Hmx1	0.999972	1.000000	1.000000	0.001824	0.042568	0.003640	1.000000	3.000000	0.747676
Mat2b	Msx1	0.999972	1.000000	1.000000	0.001839	0.042746	0.003671	1.000000	3.000000	0.759668
Ranbp9	Alx3	0.999971	1.000000	1.000000	0.001854	0.042924	0.003701	1.000000	3.000000	0.755353
Cdk4	Sox10	0.999971	1.000000	1.000000	0.001869	0.043101	0.003732	1.000000	3.000000	0.774683
Agtrap	Zeb2	0.999971	1.000000	1.000000	0.001885	0.043277	0.003763	1.000000	3.000000	0.773610
Trafd1	Six3	0.999971	1.000000	1.000000	0.001900	0.043453	0.003793	1.000000	3.000000	0.758233
Cxxc4	Lbx2	0.999971	1.000000	1.000000	0.001915	0.043627	0.003824	1.000000	3.000000	0.743940
Mfap4	Zfp691	0.999971	1.000000	1.000000	0.001931	0.043802	0.003854	1.000000	3.000000	0.761224
Chd3os	Zfp41	0.999971	1.000000	1.000000	0.001946	0.043975	0.003885	1.000000	3.000000	0.736846
Ptrh2	Gtf2a1	0.999970	1.000000	1.000000	0.001961	0.044148	0.003915	1.000000	3.000000	0.757226
Gadd45g	Zbtb3	0.999970	1.000000	1.000000	0.001977	0.044320	0.003946	1.000000	3.000000	0.743770
Slc25a4	Dbx1	0.999970	1.000000	1.000000	0.001992	0.044662	0.003976	1.000000	3.000000	0.801898
Nedd8	Crem	0.999970	1.000000	1.000000	0.002007	0.044662	0.004007	1.000000	3.000000	0.775006
Slc25a4	En1	0.999969	1.000000	1.000000	0.002023	0.045002	0.004037	1.000000	3.000000	0.769065
Lrrc59	Sox17	0.999969	1.000000	1.000000	0.002038	0.045002	0.004068	1.000000	3.000000	0.760044
Ubqln4	Zfp24	0.999969	1.000000	1.000000	0.002053	0.045171	0.004098	1.000000	3.000000	0.737564
Slc1a3	Onecut1	0.999969	1.000000	1.000000	0.002069	0.045339	0.004129	1.000000	3.000000	0.744558
Mtch1	Sp100	0.999968	1.000000	1.000000	0.002084	0.045507	0.004159	1.000000	3.000000	0.748982
Slc25a4	Lhx5	0.999968	1.000000	1.000000	0.002099	0.046006	0.004190	1.000000	3.000000	0.768755
Bod1l	Uncx	0.999968	1.000000	1.000000	0.002115	0.046006	0.004220	1.000000	3.000000	0.755771
0610011F06Rik	Ttf1	0.999968	1.000000	1.000000	0.002130	0.046006	0.004251	1.000000	3.000000	0.733460
Dand5	Dlx5	0.999968	1.000000	1.000000	0.002145	0.046171	0.004281	1.000000	3.000000	0.736400
Cxxc4	Shox2	0.999967	1.000000	1.000000	0.002161	0.046336	0.004312	1.000000	3.000000	0.736822
Sel1l3	Sall3	0.999967	1.000000	1.000000	0.002176	0.046500	0.004342	1.000000	3.000000	0.749985
Hey1	Vsx1	0.999967	1.000000	1.000000	0.002191	0.046663	0.004373	1.000000	3.000000	0.721317
Gm10837	Zscan12	0.999967	1.000000	1.000000	0.002207	0.046826	0.004403	1.000000	3.000000	0.764285
Cxxc4	Arx	0.999967	1.000000	1.000000	0.002222	0.046988	0.004434	1.000000	3.000000	0.728591
Xpr1	Arid5a	0.999967	1.000000	1.000000	0.002237	0.047150	0.004464	1.000000	3.000000	0.711638
Camk2n1	Zscan21	0.999966	1.000000	1.000000	0.002253	0.047311	0.004495	1.000000	3.000000	0.716758
Ctnnd2	Isl1	0.999966	1.000000	1.000000	0.002268	0.047472	0.004526	1.000000	3.000000	0.727937
Tkt	Smad9	0.999966	1.000000	1.000000	0.002283	0.047632	0.004556	1.000000	3.000000	0.770616
Ppox	Zfp354a	0.999966	1.000000	1.000000	0.002299	0.047792	0.004587	1.000000	3.000000	0.730156
Rps7	Ikzf5	0.999965	1.000000	1.000000	0.002314	0.047951	0.004617	1.000000	3.000000	0.683580
Bod1l	Alx3	0.999965	1.000000	1.000000	0.002329	0.048109	0.004648	1.000000	3.000000	0.729559
Slc25a4	Vsx1	0.999965	1.000000	1.000000	0.002345	0.048267	0.004678	1.000000	3.000000	0.720883
Hdac3	Fosl1	0.999965	1.000000	1.000000	0.002360	0.048425	0.004709	1.000000	3.000000	0.722274
Neurod6	Lhx2	0.999964	1.000000	1.000000	0.002375	0.048582	0.004739	1.000000	3.000000	0.761601
Lrrc4b	Zfp24	0.999964	1.000000	1.000000	0.002390	0.048738	0.004770	1.000000	3.000000	0.712869
Trafd1	Lhx6	0.999964	1.000000	1.000000	0.002406	0.048894	0.004800	1.000000	3.000000	0.720438
D930015E06Rik	Arid5a	0.999964	1.000000	1.000000	0.002421	0.049049	0.004831	1.000000	3.000000	0.725860
Slc25a4	Nkx6-3	0.999963	1.000000	1.000000	0.002436	0.049204	0.004861	1.000000	3.000000	0.712112
Polr2k	Mecp2	0.999963	1.000000	1.000000	0.002452	0.049359	0.004892	1.000000	3.000000	0.727050
Zranb2	Mef2d	0.999963	1.000000	1.000000	0.002467	0.049513	0.004922	1.000000	3.000000	0.712222
Smarcd3	Nfib	0.999963	1.000000	1.000000	0.002482	0.049667	0.004953	1.000000	3.000000	0.696263
Lamp1	Mlxip	0.999962	1.000000	1.000000	0.002498	0.049820	0.004983	1.000000	3.000000	0.688410
Rragd	Otx1	0.999961	1.000000	1.000000	0.002513	0.049972	0.005014	1.000000	3.000000	0.702595
Cxxc4	Vsx1	0.999961	1.000000	1.000000	0.002528	0.050124	0.005044	1.000000	3.000000	0.708859
Hes1	Nf1	0.999961	1.000000	1.000000	0.002544	0.050276	0.005075	1.000000	3.000000	0.716371
Psmg3	Lbx2	0.999960	1.000000	1.000000	0.002559	0.050427	0.005105	1.000000	3.000000	0.695856
Slc25a4	Msx1	0.999960	1.000000	1.000000	0.002574	0.050578	0.005135	1.000000	3.000000	0.697277
Ngdn	Zfp41	0.999960	1.000000	1.000000	0.002590	0.050728	0.005166	1.000000	3.000000	0.718320
Zbtb37	Egr1	0.999960	1.000000	1.000000	0.002605	0.050878	0.005196	1.000000	3.000000	0.682115
Vps37b	Ep300	0.999959	1.000000	1.000000	0.002620	0.051028	0.005227	1.000000	3.000000	0.711912
Mrpl23	Zfp131	0.999959	1.000000	1.000000	0.002636	0.051176	0.005257	1.000000	3.000000	0.728182
Foxg1	Alx3	0.999959	1.000000	1.000000	0.002651	0.051325	0.005288	1.000000	3.000000	0.708536
Spcs3	Mef2d	0.999959	1.000000	1.000000	0.002666	0.051473	0.005318	1.000000	3.000000	0.725330
Calcoco1	Lhx2	0.999958	1.000000	1.000000	0.002682	0.051621	0.005349	1.000000	3.000000	0.657639
Syap1	Klf3	0.999958	1.000000	1.000000	0.002697	0.051768	0.005379	1.000000	3.000000	0.743750
Neurod2	Alx3	0.999958	1.000000	1.000000	0.002712	0.052061	0.005410	1.000000	3.000000	0.684259
Csf2ra	Creb5	0.999958	1.000000	1.000000	0.002728	0.052061	0.005440	1.000000	3.000000	0.695378
Gm17750	Sox30	0.999958	1.000000	1.000000	0.002743	0.052208	0.005471	1.000000	3.000000	0.673170
Borcs8	Batf	0.999958	1.000000	1.000000	0.002758	0.052353	0.005501	1.000000	3.000000	0.686316
Psmb3	Cebpb	0.999957	1.000000	1.000000	0.002774	0.052498	0.005532	1.000000	3.000000	0.690295
Zbtb37	Jun	0.999957	1.000000	1.000000	0.002789	0.052643	0.005562	1.000000	3.000000	0.691935
Calcoco1	Uncx	0.999957	1.000000	1.000000	0.002804	0.052788	0.005593	1.000000	3.000000	0.672291
Neurod2	Msx1	0.999956	1.000000	1.000000	0.002820	0.052932	0.005623	1.000000	3.000000	0.685766
Psmg3	Pax6	0.999956	1.000000	1.000000	0.002835	0.053075	0.005654	1.000000	3.000000	0.687284
Psmg3	Nkx6-3	0.999956	1.000000	1.000000	0.002850	0.053361	0.005684	1.000000	3.000000	0.676151
Rnf20	Satb1	0.999956	1.000000	1.000000	0.002866	0.053361	0.005715	1.000000	3.000000	0.692760
Dlgap4	Barhl2	0.999956	1.000000	1.000000	0.002881	0.053504	0.005745	1.000000	3.000000	0.711090
Fam210b	Zkscan14	0.999955	1.000000	1.000000	0.002896	0.053646	0.005776	1.000000	3.000000	0.665993
Malsu1	Onecut1	0.999955	1.000000	1.000000	0.002911	0.053788	0.005806	1.000000	3.000000	0.647109
Whsc1l1	Zfp667	0.999955	1.000000	1.000000	0.002927	0.053929	0.005837	1.000000	3.000000	0.668507
Tubb2b	Cux1	0.999955	1.000000	1.000000	0.002942	0.054070	0.005867	1.000000	3.000000	0.669182
Smad4	Hoxb13	0.999955	1.000000	1.000000	0.002957	0.054211	0.005897	1.000000	3.000000	0.690206
Gsap	Zfp382	0.999955	1.000000	1.000000	0.002973	0.054351	0.005928	1.000000	3.000000	0.686409
Ncan	Batf	0.999954	1.000000	1.000000	0.002988	0.054491	0.005958	1.000000	3.000000	0.664616
Cxxc4	Lhx5	0.999953	1.000000	1.000000	0.003003	0.054630	0.005989	1.000000	3.000000	0.677040
Xist	Srf	0.999953	1.000000	1.000000	0.003019	0.054908	0.006019	1.000000	3.000000	0.659248
Maz	Klf7	0.999953	1.000000	1.000000	0.003034	0.054908	0.006050	1.000000	3.000000	0.669383
Atf3	Bhlhe41	0.999953	1.000000	1.000000	0.003049	0.055047	0.006080	1.000000	3.000000	0.685139
Psmg3	Vsx1	0.999951	1.000000	1.000000	0.003065	0.055185	0.006111	1.000000	3.000000	0.716029
Hey1	Uncx	0.999951	1.000000	1.000000	0.003080	0.055323	0.006141	1.000000	3.000000	0.659694
Psmg3	Arx	0.999951	1.000000	1.000000	0.003095	0.055460	0.006172	1.000000	3.000000	0.656264
Ccdc91	Tgif2	0.999951	1.000000	1.000000	0.003111	0.055597	0.006202	1.000000	3.000000	0.648735
Cxxc4	Lhx2	0.999950	1.000000	1.000000	0.003126	0.055734	0.006233	1.000000	3.000000	0.645116
Hspa8	Aire	0.999950	1.000000	1.000000	0.003141	0.055871	0.006263	1.000000	3.000000	0.698897
Rab10os	Creb5	0.999949	1.000000	1.000000	0.003157	0.056007	0.006293	1.000000	3.000000	0.642077
Rnf126	Zfp382	0.999949	1.000000	1.000000	0.003172	0.056143	0.006324	1.000000	3.000000	0.659562
Rps24	Sox2	0.999948	1.000000	1.000000	0.003187	0.056278	0.006354	1.000000	3.000000	0.644885
Sepn1	Meis2	0.999948	1.000000	1.000000	0.003203	0.056413	0.006385	1.000000	3.000000	0.678208
Tuba1b	Dmrt3	0.999947	1.000000	1.000000	0.003218	0.056548	0.006415	1.000000	3.000000	0.650091
Ostm1	Zfp354a	0.999947	1.000000	1.000000	0.003233	0.056682	0.006446	1.000000	3.000000	0.633383
Cox5b	Msx3	0.999947	1.000000	1.000000	0.003249	0.056817	0.006476	1.000000	3.000000	0.660357
Map1lc3a	Atf1	0.999947	1.000000	1.000000	0.003264	0.057084	0.006507	1.000000	3.000000	0.650802
Eif4a1	Pax2	0.999947	1.000000	1.000000	0.003279	0.057084	0.006537	1.000000	3.000000	0.708643
Nfkbia	Zfp182	0.999946	1.000000	1.000000	0.003295	0.057217	0.006567	1.000000	3.000000	0.656219
Atf3	Nfe2	0.999946	1.000000	1.000000	0.003310	0.057350	0.006598	1.000000	3.000000	0.632879
Cxxc4	Lhx1	0.999946	1.000000	1.000000	0.003325	0.057483	0.006628	1.000000	3.000000	0.636794
Dpf3	Dmrta1	0.999946	1.000000	1.000000	0.003341	0.057747	0.006659	1.000000	3.000000	0.661564
Csmd3	En2	0.999946	1.000000	1.000000	0.003356	0.057747	0.006689	1.000000	3.000000	0.674707
Igfbpl1	Mafb	0.999946	1.000000	1.000000	0.003371	0.057879	0.006720	1.000000	3.000000	0.641891
Zhx1	Sox17	0.999945	1.000000	1.000000	0.003387	0.058010	0.006750	1.000000	3.000000	0.643909
Tmem205	Dbp	0.999945	1.000000	1.000000	0.003402	0.058141	0.006781	1.000000	3.000000	0.636521
Eif1	Atf4	0.999945	1.000000	1.000000	0.003417	0.058272	0.006811	1.000000	3.000000	0.644370
Ranbp9	Uncx	0.999945	1.000000	1.000000	0.003432	0.058402	0.006841	1.000000	3.000000	0.680826
Slc25a4	Uncx	0.999945	1.000000	1.000000	0.003448	0.058533	0.006872	1.000000	3.000000	0.636731
Ddx46	Mynn	0.999944	1.000000	1.000000	0.003463	0.058663	0.006902	1.000000	3.000000	0.698257
Zbtb18	Klf3	0.999944	1.000000	1.000000	0.003478	0.058792	0.006933	1.000000	3.000000	0.676740
Ier5	Pgr	0.999944	1.000000	1.000000	0.003494	0.058922	0.006963	1.000000	3.000000	0.636340
Ctps2	E2f7	0.999944	1.000000	1.000000	0.003509	0.059051	0.006994	1.000000	3.000000	0.634677
N4bp2	Sox10	0.999944	1.000000	1.000000	0.003524	0.059180	0.007024	1.000000	3.000000	0.650059
Tnrc6b	Tgif1	0.999944	1.000000	1.000000	0.003540	0.059308	0.007055	1.000000	3.000000	0.668188
Cxxc4	Uncx	0.999943	1.000000	1.000000	0.003555	0.059436	0.007085	1.000000	3.000000	0.612190
Ndufa13	Erf	0.999943	1.000000	1.000000	0.003570	0.059564	0.007115	1.000000	3.000000	0.628772
Maz	Zbtb7a	0.999943	1.000000	1.000000	0.003586	0.059692	0.007146	1.000000	3.000000	0.636561
Emd	Pebp1	0.999943	1.000000	1.000000	0.003601	0.059819	0.007176	1.000000	3.000000	0.620609
Syap1	E2f7	0.999943	1.000000	1.000000	0.003616	0.059946	0.007207	1.000000	3.000000	0.638946
Nolc1	Mlxip	0.999943	1.000000	1.000000	0.003632	0.060326	0.007237	1.000000	3.000000	0.623774
Sp5	Tcf4	0.999943	1.000000	1.000000	0.003647	0.060326	0.007268	1.000000	3.000000	0.632858
Neurog2	Hmga1	0.999943	1.000000	1.000000	0.003662	0.060326	0.007298	1.000000	3.000000	0.617045
Malsu1	Tcf7l2	0.999943	1.000000	1.000000	0.003678	0.060452	0.007328	1.000000	3.000000	0.589190
Naa25	Six3	0.999942	1.000000	1.000000	0.003693	0.060578	0.007359	1.000000	3.000000	0.657920
Lamp1	Hey1	0.999942	1.000000	1.000000	0.003708	0.060704	0.007389	1.000000	3.000000	0.620527
Slc25a4	Lhx1	0.999942	1.000000	1.000000	0.003724	0.060829	0.007420	1.000000	3.000000	0.686590
Hey1	Lhx9	0.999942	1.000000	1.000000	0.003739	0.061079	0.007450	1.000000	3.000000	0.672432
Maz	Sp7	0.999942	1.000000	1.000000	0.003754	0.061079	0.007480	1.000000	3.000000	0.650720
Dpf3	Dmrt3	0.999942	1.000000	1.000000	0.003770	0.061203	0.007511	1.000000	3.000000	0.616375
Ddx5	Mybl1	0.999942	1.000000	1.000000	0.003785	0.061452	0.007541	1.000000	3.000000	0.642668
Mllt10	Zik1	0.999942	1.000000	1.000000	0.003800	0.061452	0.007572	1.000000	3.000000	0.637742
Sorcs3	Nhlh2	0.999942	1.000000	1.000000	0.003816	0.061575	0.007602	1.000000	3.000000	0.606368
Hist3h2ba	Gata3	0.999941	1.000000	1.000000	0.003831	0.061699	0.007633	1.000000	3.000000	0.617300
Mob1b	Ep300	0.999940	1.000000	1.000000	0.003846	0.061822	0.007663	1.000000	3.000000	0.642574
Mospd3	Sall3	0.999940	1.000000	1.000000	0.003862	0.062068	0.007693	1.000000	3.000000	0.596728
Stoml2	Zfp592	0.999940	1.000000	1.000000	0.003877	0.062068	0.007724	1.000000	3.000000	0.614822
Rock1	Nfatc2	0.999940	1.000000	1.000000	0.003892	0.062191	0.007754	1.000000	3.000000	0.608061
Psmg3	Shox2	0.999940	1.000000	1.000000	0.003908	0.062313	0.007785	1.000000	3.000000	0.639520
Syp	Bach1	0.999939	1.000000	1.000000	0.003923	0.062435	0.007815	1.000000	3.000000	0.697075
Nkain4	Foxd1	0.999939	1.000000	1.000000	0.003938	0.062557	0.007845	1.000000	3.000000	0.634612
Cxxc4	En2	0.999939	1.000000	1.000000	0.003953	0.062678	0.007876	1.000000	3.000000	0.642399
Rps24	Sox7	0.999939	1.000000	1.000000	0.003969	0.062800	0.007906	1.000000	3.000000	0.618695
Ckap4	Zfp691	0.999939	1.000000	1.000000	0.003984	0.063042	0.007937	1.000000	3.000000	0.630673
Hnrnpul1	Ttf1	0.999939	1.000000	1.000000	0.003999	0.063042	0.007967	1.000000	3.000000	0.609898
Rfx7	Nfic	0.999939	1.000000	1.000000	0.004015	0.063283	0.007997	1.000000	3.000000	0.633591
E130114P18Rik	Sox1	0.999939	1.000000	1.000000	0.004030	0.063283	0.008028	1.000000	3.000000	0.606749
Epc1	Dmrta1	0.999938	1.000000	1.000000	0.004045	0.063403	0.008058	1.000000	3.000000	0.582558
Jam2	Onecut1	0.999938	1.000000	1.000000	0.004061	0.063523	0.008089	1.000000	3.000000	0.605584
Neurod6	Pebp1	0.999937	1.000000	1.000000	0.004076	0.063643	0.008119	1.000000	3.000000	0.637599
Zfp317	Cdc5l	0.999937	1.000000	1.000000	0.004091	0.063762	0.008149	1.000000	3.000000	0.616435
Dad1	Mafk	0.999936	1.000000	1.000000	0.004107	0.063882	0.008180	1.000000	3.000000	0.613856
Ftl1	Pebp1	0.999935	1.000000	1.000000	0.004122	0.064001	0.008210	1.000000	3.000000	0.576841
Stmn1	Sox6	0.999935	1.000000	1.000000	0.004137	0.064120	0.008241	1.000000	3.000000	0.610000
Armcx1	Tef	0.999934	1.000000	1.000000	0.004153	0.064238	0.008271	1.000000	3.000000	0.604821
Socs3	Prep	0.999934	1.000000	1.000000	0.004168	0.064475	0.008301	1.000000	3.000000	0.592086
Rtfdc1	Zfp90	0.999934	1.000000	1.000000	0.004183	0.064475	0.008332	1.000000	3.000000	0.592484
Jagn1	Nkx6-2	0.999934	1.000000	1.000000	0.004199	0.064593	0.008362	1.000000	3.000000	0.650099
Naa25	Lhx6	0.999934	1.000000	1.000000	0.004214	0.064709	0.008393	1.000000	3.000000	0.638583
Psmg3	En2	0.999934	1.000000	1.000000	0.004229	0.064709	0.008423	1.000000	3.000000	0.575557
Rpl7	Ikzf5	0.999934	0.000000	0.996390	0.004229	0.064709	0.008423	0.000000	3.000000	0.566103
Fbxo11	Nfib	0.999934	1.000000	0.996403	0.004245	0.064827	0.008453	1.000000	3.000000	0.593087
Fam50a	Zfp57	0.999933	1.000000	0.996416	0.004260	0.064944	0.008484	1.000000	3.000000	0.590709
Ccdc28b	Irx3	0.999933	1.000000	0.996429	0.004275	0.065061	0.008514	1.000000	3.000000	0.612628
Mta2	Nfic	0.999932	1.000000	0.996441	0.004291	0.065178	0.008544	1.000000	3.000000	0.598081
Psmg3	En1	0.999932	1.000000	0.996454	0.004306	0.065295	0.008575	1.000000	3.000000	0.574420
Srm	Mlxip	0.999932	1.000000	0.996466	0.004321	0.065412	0.008605	1.000000	3.000000	0.590377
Cxxc4	Barhl2	0.999932	1.000000	0.996479	0.004337	0.065528	0.008636	1.000000	3.000000	0.588913
Zfhx2os	Vsx1	0.999931	1.000000	0.996491	0.004352	0.065760	0.008666	1.000000	3.000000	0.600590
Atg4c	Nr2e1	0.999931	1.000000	0.996503	0.004367	0.065760	0.008696	1.000000	3.000000	0.692941
Dlgap4	Lhx2	0.999931	1.000000	0.996516	0.004383	0.065876	0.008727	1.000000	3.000000	0.571950
Bcl11a	Cux1	0.999930	1.000000	0.996528	0.004398	0.065991	0.008757	1.000000	3.000000	0.628673
Stard3	Hoxc9	0.999930	1.000000	0.996540	0.004413	0.066106	0.008787	1.000000	3.000000	0.581609
Zfp182	Mef2d	0.999929	0.000000	0.993103	0.004413	0.066106	0.008787	0.000000	3.000000	0.612868
Psmg3	Alx3	0.999929	1.000000	0.993127	0.004429	0.066106	0.008818	1.000000	3.000000	0.590903
Hey1	Lhx2	0.999928	1.000000	0.993151	0.004444	0.066221	0.008848	1.000000	3.000000	0.609171
Prpf4b	Zik1	0.999928	1.000000	0.993174	0.004459	0.066336	0.008878	1.000000	3.000000	0.577666
Dad1	Mafg	0.999928	1.000000	0.993197	0.004474	0.066451	0.008909	1.000000	3.000000	0.566433
Junb	Bach2	0.999927	1.000000	0.993220	0.004490	0.066565	0.008939	1.000000	3.000000	0.567414
Negr1	Vax1	0.999926	1.000000	0.993243	0.004505	0.066793	0.008970	1.000000	3.000000	0.613172
Nedd8	Atf2	0.999926	1.000000	0.993266	0.004520	0.066793	0.009000	1.000000	3.000000	0.656795
Maz	Klf14	0.999926	1.000000	0.993289	0.004536	0.066907	0.009030	1.000000	3.000000	0.567441
Ncl	Max	0.999925	1.000000	0.993311	0.004551	0.067021	0.009061	1.000000	3.000000	0.557872
Narf	Tef	0.999925	1.000000	0.993333	0.004566	0.067135	0.009091	1.000000	3.000000	0.558603
Tpt1	Ascl1	0.999925	1.000000	0.993355	0.004582	0.067248	0.009121	1.000000	3.000000	0.559791
March2	Foxj2	0.999925	1.000000	0.993377	0.004597	0.067361	0.009152	1.000000	3.000000	0.590324
Galk1	Dbx1	0.999924	1.000000	0.993399	0.004612	0.067587	0.009182	1.000000	3.000000	0.596376
Pdcd5	Nr4a2	0.999924	1.000000	0.993421	0.004628	0.067587	0.009213	1.000000	3.000000	0.561786
Pbx1	Zscan21	0.999924	1.000000	0.993443	0.004643	0.067699	0.009243	1.000000	3.000000	0.574795
Slc25a4	Lhx9	0.999924	1.000000	0.993464	0.004658	0.067812	0.009273	1.000000	3.000000	0.584773
Tubb2b	Foxo4	0.999923	1.000000	0.993485	0.004674	0.068036	0.009304	1.000000	3.000000	0.577505
Cdk4	Id2	0.999923	1.000000	0.993506	0.004689	0.068036	0.009334	1.000000	3.000000	0.541221
Nnat	Osr1	0.999923	1.000000	0.993528	0.004704	0.068148	0.009364	1.000000	3.000000	0.610894
Gns	Hey1	0.999923	1.000000	0.993548	0.004720	0.068259	0.009395	1.000000	3.000000	0.610831
Dusp8	Creb5	0.999922	1.000000	0.993569	0.004735	0.068371	0.009425	1.000000	3.000000	0.590218
Rps2	E2f6	0.999922	1.000000	0.993590	0.004750	0.068482	0.009455	1.000000	3.000000	0.540607
Ezh2	Pknox2	0.999922	1.000000	0.993610	0.004766	0.068593	0.009486	1.000000	3.000000	0.566092
Abhd11	Cebpb	0.999921	1.000000	0.993631	0.004781	0.068704	0.009516	1.000000	3.000000	0.550869
Prr7	Mafg	0.999920	1.000000	0.993651	0.004796	0.068815	0.009546	1.000000	3.000000	0.575061
Mbnl2	Mecp2	0.999920	1.000000	0.993671	0.004812	0.068925	0.009577	1.000000	3.000000	0.538889
Junb	Fosl2	0.999919	1.000000	0.993691	0.004827	0.069036	0.009607	1.000000	3.000000	0.558861
Junb	Fosl1	0.999919	1.000000	0.993711	0.004842	0.069146	0.009638	1.000000	3.000000	0.563674
Rnpepl1	Nhlh2	0.999919	1.000000	0.993730	0.004858	0.069256	0.009668	1.000000	3.000000	0.554283
Csf2ra	Atf1	0.999919	1.000000	0.993750	0.004873	0.069366	0.009698	1.000000	3.000000	0.564576
Gapdh	Pknox2	0.999918	1.000000	0.993769	0.004888	0.069475	0.009729	1.000000	3.000000	0.538879
Hey1	Alx3	0.999918	1.000000	0.993789	0.004904	0.069585	0.009759	1.000000	3.000000	0.526271
Psmg3	Barhl2	0.999918	1.000000	0.993808	0.004919	0.070021	0.009789	1.000000	3.000000	0.545223
Crbn	Meis2	0.999918	1.000000	0.993827	0.004934	0.070021	0.009820	1.000000	3.000000	0.594683
Rps2	Irf7	0.999918	1.000000	0.993846	0.004950	0.070021	0.009850	1.000000	3.000000	0.572929
Srrd	Atf1	0.999918	1.000000	0.993865	0.004965	0.070021	0.009880	1.000000	3.000000	0.566648
Rps24	Foxo4	0.999918	1.000000	0.993884	0.004980	0.070130	0.009911	1.000000	3.000000	0.570537
Psmg3	Msx1	0.999918	1.000000	0.993902	0.004995	0.070238	0.009941	1.000000	3.000000	0.555000
Vps37b	Atf1	0.999917	1.000000	0.993921	0.005011	0.070563	0.009971	1.000000	3.000000	0.533573
Arhgap5	Zfpm1	0.999917	1.000000	0.993939	0.005026	0.070563	0.010002	1.000000	3.000000	0.606994
Galk1	Fosl2	0.999917	1.000000	0.993958	0.005041	0.070563	0.010032	1.000000	3.000000	0.539664
Galk1	Bach2	0.999916	1.000000	0.993976	0.005057	0.070670	0.010062	1.000000	3.000000	0.540646
Rab10os	Atf2	0.999916	1.000000	0.993994	0.005072	0.070778	0.010093	1.000000	3.000000	0.518981
Atf5	Rel	0.999916	1.000000	0.994012	0.005087	0.070886	0.010123	1.000000	3.000000	0.524242
Smo	Zfp654	0.999916	1.000000	0.994030	0.005103	0.071100	0.010153	1.000000	3.000000	0.538053
Cyth2	Stat4	0.999916	1.000000	0.994048	0.005118	0.071100	0.010184	1.000000	3.000000	0.561716
Ptbp1	Mafk	0.999916	1.000000	0.994065	0.005133	0.071207	0.010214	1.000000	3.000000	0.559495
Nmd3	Creb5	0.999915	1.000000	0.994083	0.005149	0.071421	0.010244	1.000000	3.000000	0.548872
Jagn1	Pou3f4	0.999915	1.000000	0.994100	0.005164	0.071421	0.010275	1.000000	3.000000	0.564209
Unc50	Sparcl1	0.999915	1.000000	0.994118	0.005179	0.071527	0.010305	1.000000	3.000000	0.547594
0610011F06Rik	Nr5a2	0.999915	1.000000	0.994135	0.005195	0.071740	0.010335	1.000000	3.000000	0.561493
Hes1	Zfp239	0.999915	1.000000	0.994152	0.005210	0.071740	0.010366	1.000000	3.000000	0.556869
Sp5	Zfpm1	0.999915	1.000000	0.994169	0.005225	0.071846	0.010396	1.000000	3.000000	0.551171
Pantr1	Sp7	0.999915	1.000000	0.994186	0.005241	0.071952	0.010426	1.000000	3.000000	0.549679
Dnajc1	Hltf	0.999915	1.000000	0.994203	0.005256	0.072057	0.010457	1.000000	3.000000	0.625616
Gar1	Nr6a1	0.999914	1.000000	0.994220	0.005271	0.072163	0.010487	1.000000	3.000000	0.560088
Ube2z	Smad9	0.999914	1.000000	0.994236	0.005287	0.072268	0.010517	1.000000	3.000000	0.573768
Ptprs	Hey1	0.999914	1.000000	0.994253	0.005302	0.072374	0.010548	1.000000	3.000000	0.524358
Cxxc4	Alx3	0.999913	1.000000	0.994269	0.005317	0.072689	0.010578	1.000000	3.000000	0.547338
Cebpb	Nr4a2	0.999913	1.000000	0.994286	0.005333	0.072689	0.010608	1.000000	3.000000	0.624820
Josd1	Pou4f1	0.999913	1.000000	0.994302	0.005348	0.072689	0.010639	1.000000	3.000000	0.534884
Mtss1l	Ctbp1	0.999913	1.000000	0.994318	0.005363	0.072793	0.010669	1.000000	3.000000	0.540543
Coa5	Sparcl1	0.999912	1.000000	0.994334	0.005379	0.072898	0.010699	1.000000	3.000000	0.544742
Zfp423	Ikzf5	0.999912	1.000000	0.994350	0.005394	0.073002	0.010730	1.000000	3.000000	0.516981
Pfdn2	Klf5	0.999912	1.000000	0.994366	0.005409	0.073106	0.010760	1.000000	3.000000	0.548779
Dusp6	Sp100	0.999911	1.000000	0.994382	0.005425	0.073210	0.010790	1.000000	3.000000	0.538609
Clcn4	Zscan2	0.999911	1.000000	0.994398	0.005440	0.073314	0.010821	1.000000	3.000000	0.522897
Mt2	Foxj3	0.999911	1.000000	0.994413	0.005455	0.073418	0.010851	1.000000	3.000000	0.535250
Jagn1	Nkx6-1	0.999910	1.000000	0.994429	0.005471	0.073522	0.010881	1.000000	3.000000	0.543350
Hint2	Tfcp2l1	0.999910	1.000000	0.994444	0.005486	0.073625	0.010911	1.000000	3.000000	0.545406
Ubl5	Zfp592	0.999910	1.000000	0.994460	0.005501	0.073729	0.010942	1.000000	3.000000	0.552832
Acadl	Msx1	0.999910	1.000000	0.994475	0.005516	0.073935	0.010972	1.000000	3.000000	0.533798
Polr3h	Nfic	0.999910	1.000000	0.994490	0.005532	0.073935	0.011002	1.000000	3.000000	0.554947
Mllt10	Hmga2	0.999909	1.000000	0.994505	0.005547	0.074038	0.011033	1.000000	3.000000	0.549305
Cdk4	Max	0.999909	1.000000	0.994521	0.005562	0.074140	0.011063	1.000000	3.000000	0.570045
Zfhx2os	Shox2	0.999909	1.000000	0.994536	0.005578	0.074243	0.011093	1.000000	3.000000	0.529861
C87436	Arid5a	0.999909	1.000000	0.994550	0.005593	0.074346	0.011124	1.000000	3.000000	0.537077
G2e3	Pou3f4	0.999908	1.000000	0.994565	0.005608	0.074550	0.011154	1.000000	3.000000	0.532175
Arfrp1	Irx3	0.999908	1.000000	0.994580	0.005624	0.074550	0.011184	1.000000	3.000000	0.526525
Gltscr1l	Lhx1	0.999908	1.000000	0.994595	0.005639	0.074652	0.011215	1.000000	3.000000	0.531046
Rnaseh2a	Bach2	0.999908	1.000000	0.994609	0.005654	0.074754	0.011245	1.000000	3.000000	0.530581
Ubc	Sox5	0.999908	1.000000	0.994624	0.005670	0.074856	0.011275	1.000000	3.000000	0.529997
Rps24	Smad1	0.999908	1.000000	0.994638	0.005685	0.074958	0.011305	1.000000	3.000000	0.542773
Ebf1	Irf2	0.999907	1.000000	0.994652	0.005700	0.075059	0.011336	1.000000	3.000000	0.523311
Kif1b	Arid5b	0.999907	1.000000	0.994667	0.005716	0.075160	0.011366	1.000000	3.000000	0.525442
Cxxc4	Alx4	0.999907	1.000000	0.994681	0.005731	0.075262	0.011396	1.000000	3.000000	0.548049
Ptn	Zfp30	0.999907	1.000000	0.994695	0.005746	0.075363	0.011427	1.000000	3.000000	0.544960
Pxn	Zfp41	0.999907	1.000000	0.994709	0.005762	0.075464	0.011457	1.000000	3.000000	0.548348
Pla2g7	Tbx1	0.999906	1.000000	0.994723	0.005777	0.075665	0.011487	1.000000	3.000000	0.535822
Mlc1	Sox3	0.999906	1.000000	0.994737	0.005792	0.075665	0.011518	1.000000	3.000000	0.632426
Stmn1	Neurod1	0.999906	1.000000	0.994751	0.005808	0.075766	0.011548	1.000000	3.000000	0.543939
Id3	Zfp652	0.999906	1.000000	0.994764	0.005823	0.075966	0.011578	1.000000	3.000000	0.558577
Usp8	Cebpa	0.999906	1.000000	0.994778	0.005838	0.075966	0.011608	1.000000	3.000000	0.519469
Yif1a	Zfp445	0.999905	1.000000	0.994792	0.005854	0.076067	0.011639	1.000000	3.000000	0.543282
Atf3	Mlxipl	0.999905	1.000000	0.994805	0.005869	0.076167	0.011669	1.000000	3.000000	0.541510
Ing4	Hmga2	0.999904	1.000000	0.994819	0.005884	0.076267	0.011699	1.000000	3.000000	0.558377
Rpl27	Egr4	0.999903	1.000000	0.994832	0.005900	0.076366	0.011730	1.000000	3.000000	0.516998
Gmeb2	Insm2	0.999902	1.000000	0.994845	0.005915	0.076466	0.011760	1.000000	3.000000	0.555983
Cdk4	Sox9	0.999902	1.000000	0.994859	0.005930	0.076565	0.011790	1.000000	3.000000	0.526159
Lamp1	Max	0.999902	1.000000	0.994872	0.005946	0.076665	0.011820	1.000000	3.000000	0.513530
Zbtb7a	Smad7	0.999901	1.000000	0.994885	0.005961	0.076764	0.011851	1.000000	3.000000	0.549720
Ezh2	Tgif1	0.999901	1.000000	0.994898	0.005976	0.076863	0.011881	1.000000	3.000000	0.536664
Hmox1	Bach1	0.999901	1.000000	0.994911	0.005992	0.076962	0.011911	1.000000	3.000000	0.546340
Fam212b	Aire	0.999900	1.000000	0.994924	0.006007	0.077061	0.011942	1.000000	3.000000	0.528265
Dusp4	Mecp2	0.999899	1.000000	0.994937	0.006022	0.077160	0.011972	1.000000	3.000000	0.508916
Slc4a7	Nfatc2	0.999899	1.000000	0.994949	0.006037	0.077357	0.012002	1.000000	3.000000	0.560269
Gtpbp4	Sh2d1a	0.999899	1.000000	0.994962	0.006053	0.077357	0.012032	1.000000	3.000000	0.495920
Rpl15	Elf2	0.999899	1.000000	0.994975	0.006068	0.077455	0.012063	1.000000	3.000000	0.500655
Cdk4	Zbtb7a	0.999899	1.000000	0.994987	0.006083	0.077553	0.012093	1.000000	3.000000	0.548181
Zeb1	Sox11	0.999899	1.000000	0.995000	0.006099	0.077750	0.012123	1.000000	3.000000	0.576402
Trp53i11	Sox7	0.999899	1.000000	0.995012	0.006114	0.077750	0.012154	1.000000	3.000000	0.498363
Snrpe	Zbtb5	0.999898	1.000000	0.995025	0.006129	0.077847	0.012184	1.000000	3.000000	0.605898
Mpp6	Osr2	0.999898	1.000000	0.995037	0.006145	0.077945	0.012214	1.000000	3.000000	0.525299
Mex3d	Zfp131	0.999898	1.000000	0.995050	0.006160	0.078043	0.012244	1.000000	3.000000	0.518859
Btg2	Gata6	0.999897	1.000000	0.995062	0.006175	0.078140	0.012275	1.000000	3.000000	0.493020
Arid5b	Irx3	0.999897	1.000000	0.995074	0.006191	0.078238	0.012305	1.000000	3.000000	0.578807
Clcn3	Cebpa	0.999897	1.000000	0.995086	0.006206	0.078335	0.012335	1.000000	3.000000	0.508098
Gadd45a	Mafb	0.999896	1.000000	0.995098	0.006221	0.078432	0.012365	1.000000	3.000000	0.527982
Polr2k	Sox1	0.999896	1.000000	0.995110	0.006237	0.078529	0.012396	1.000000	3.000000	0.507429
Hist1h1b	Nr4a2	0.999896	1.000000	0.995122	0.006252	0.078626	0.012426	1.000000	3.000000	0.490937
Plppr2	Dbp	0.999896	1.000000	0.995134	0.006267	0.078723	0.012456	1.000000	3.000000	0.528574
Rpl35	Zeb1	0.999896	1.000000	0.995146	0.006283	0.078819	0.012486	1.000000	3.000000	0.514629
Zfhx2os	Lhx9	0.999895	1.000000	0.995157	0.006298	0.078916	0.012517	1.000000	3.000000	0.535515
Rps24	Sox11	0.999895	1.000000	0.995169	0.006313	0.079012	0.012547	1.000000	3.000000	0.559462
Tmem205	Hlf	0.999895	1.000000	0.995181	0.006329	0.079109	0.012577	1.000000	3.000000	0.512516
Id3	Pou5f1	0.999895	1.000000	0.995192	0.006344	0.079301	0.012608	1.000000	3.000000	0.484788
Slc25a4	En2	0.999895	1.000000	0.995204	0.006359	0.079301	0.012638	1.000000	3.000000	0.554395
Rpl23	Nfkb1	0.999894	1.000000	0.995215	0.006375	0.079397	0.012668	1.000000	3.000000	0.462781
Arhgap12	Bhlhe41	0.999894	1.000000	0.995227	0.006390	0.079493	0.012698	1.000000	3.000000	0.522135
Astn1	Hivep2	0.999894	1.000000	0.995238	0.006405	0.079684	0.012729	1.000000	3.000000	0.494597
Ezh2	Tgif2	0.999894	1.000000	0.995249	0.006421	0.079684	0.012759	1.000000	3.000000	0.486638
Stard3	Msx1	0.999894	1.000000	0.995261	0.006436	0.079970	0.012789	1.000000	3.000000	0.517453
Smarcd3	Nfia	0.999894	1.000000	0.995272	0.006451	0.079970	0.012819	1.000000	3.000000	0.528930
Rab10os	Etv6	0.999894	1.000000	0.995283	0.006467	0.079970	0.012850	1.000000	3.000000	0.497044
Pdpn	Zfp382	0.999893	1.000000	0.995294	0.006482	0.080065	0.012880	1.000000	3.000000	0.568579
Rps24	Nanog	0.999893	1.000000	0.995305	0.006497	0.080160	0.012910	1.000000	3.000000	0.514434
Slc31a1	Zfp445	0.999893	1.000000	0.995316	0.006513	0.080350	0.012940	1.000000	3.000000	0.500367
Meis2	Zfp280d	0.999893	1.000000	0.995327	0.006528	0.080350	0.012971	1.000000	3.000000	0.483287
Jagn1	Barx2	0.999893	1.000000	0.995338	0.006543	0.080445	0.013001	1.000000	3.000000	0.507310
Sox11	Gmeb1	0.999893	1.000000	0.995349	0.006558	0.080539	0.013031	1.000000	3.000000	0.498529
Gng2	Tfcp2l1	0.999892	1.000000	0.995360	0.006574	0.080634	0.013061	1.000000	3.000000	0.494051
Pdcd5	Eomes	0.999892	1.000000	0.995370	0.006589	0.080728	0.013092	1.000000	3.000000	0.500503
Cxxc4	Lhx9	0.999892	1.000000	0.995381	0.006604	0.080822	0.013122	1.000000	3.000000	0.492307
Atf5	Zfp287	0.999892	1.000000	0.995392	0.006620	0.080917	0.013152	1.000000	3.000000	0.496529
Marcks	Alx4	0.999892	1.000000	0.995402	0.006635	0.081011	0.013182	1.000000	3.000000	0.504515
Nbea	Tbx3	0.999892	1.000000	0.995413	0.006650	0.081105	0.013213	1.000000	3.000000	0.547773
Map1lc3a	Atf2	0.999890	1.000000	0.995423	0.006666	0.081198	0.013243	1.000000	3.000000	0.479669
Slc25a4	Gsx2	0.999889	1.000000	0.995434	0.006681	0.081292	0.013273	1.000000	3.000000	0.504329
Dand5	Gsx2	0.999889	1.000000	0.995444	0.006696	0.081479	0.013303	1.000000	3.000000	0.519379
Slc35b2	Max	0.999889	1.000000	0.995455	0.006712	0.081479	0.013334	1.000000	3.000000	0.509055
Tubb3	Mafb	0.999889	1.000000	0.995465	0.006727	0.081573	0.013364	1.000000	3.000000	0.491246
Rps24	Sox4	0.999888	1.000000	0.995475	0.006742	0.081666	0.013394	1.000000	3.000000	0.481083
Fbxw5	Bach2	0.999888	1.000000	0.995485	0.006758	0.081759	0.013424	1.000000	3.000000	0.503904
Nmt2	Aire	0.999888	1.000000	0.995495	0.006773	0.081852	0.013454	1.000000	3.000000	0.531941
Zfp36l1	Gtf2i	0.999888	1.000000	0.995506	0.006788	0.082131	0.013485	1.000000	3.000000	0.506518
Hmgn2	Sp3	0.999888	1.000000	0.995516	0.006804	0.082131	0.013515	1.000000	3.000000	0.494907
Ddah2	Egr4	0.999888	1.000000	0.995526	0.006819	0.082131	0.013545	1.000000	3.000000	0.530266
Ssbp4	Zfp414	0.999888	1.000000	0.995536	0.006834	0.082316	0.013575	1.000000	3.000000	0.494472
Rcor1	Zfpm1	0.999888	1.000000	0.995546	0.006850	0.082316	0.013606	1.000000	3.000000	0.499313
Cfl1	Foxo1	0.999887	1.000000	0.995556	0.006865	0.082408	0.013636	1.000000	3.000000	0.547727
Emx2	E2f6	0.999886	1.000000	0.995565	0.006880	0.082593	0.013666	1.000000	3.000000	0.468630
Asnsd1	Atf5	0.999886	1.000000	0.995575	0.006896	0.082593	0.013696	1.000000	3.000000	0.477883
C130071C03Rik	Six4	0.999886	1.000000	0.995585	0.006911	0.082777	0.013727	1.000000	3.000000	0.521583
Pcdh17	Hltf	0.999886	1.000000	0.995595	0.006926	0.082777	0.013757	1.000000	3.000000	0.500225
Ube2l3	Zfp35	0.999886	1.000000	0.995604	0.006942	0.082869	0.013787	1.000000	3.000000	0.485359
Tcf4	Dmrt2	0.999885	1.000000	0.995614	0.006957	0.082961	0.013817	1.000000	3.000000	0.448486
Abcd3	Isl2	0.999885	1.000000	0.995624	0.006972	0.083053	0.013847	1.000000	3.000000	0.486416
Sox2	Alx1	0.999885	1.000000	0.995633	0.006988	0.083144	0.013878	1.000000	3.000000	0.464541
Foxg1	Foxd1	0.999884	1.000000	0.995643	0.007003	0.083236	0.013908	1.000000	3.000000	0.520509
Malat1	Adnp2	0.999884	1.000000	0.995652	0.007018	0.083327	0.013938	1.000000	3.000000	0.480734
Tesc	Zkscan1	0.999884	1.000000	0.995662	0.007034	0.083419	0.013968	1.000000	3.000000	0.515402
Crlf1	Trp53	0.999883	1.000000	0.995671	0.007049	0.083510	0.013999	1.000000	3.000000	0.460928
Zbtb5	Hoxb13	0.999883	1.000000	0.995680	0.007064	0.083601	0.014029	1.000000	3.000000	0.481524
Psmg3	Dbx1	0.999883	1.000000	0.995690	0.007079	0.083692	0.014059	1.000000	3.000000	0.477163
Nfkbia	Rela	0.999883	1.000000	0.995699	0.007095	0.083783	0.014089	1.000000	3.000000	0.486461
Cobll1	Meis2	0.999883	1.000000	0.995708	0.007110	0.083874	0.014119	1.000000	3.000000	0.467756
Cstf3	Sox7	0.999882	1.000000	0.995717	0.007125	0.083964	0.014150	1.000000	3.000000	0.470445
Gfra1	Zfp787	0.999881	1.000000	0.995726	0.007141	0.084055	0.014180	1.000000	3.000000	0.477209
Eef2	Runx1	0.999881	1.000000	0.995736	0.007156	0.084146	0.014210	1.000000	3.000000	0.495323
Btbd17	Sox12	0.999881	1.000000	0.995745	0.007171	0.084236	0.014240	1.000000	3.000000	0.579002
Lman1	Tcf4	0.999881	1.000000	0.995754	0.007187	0.084326	0.014271	1.000000	3.000000	0.488837
Rpl3	Arntl	0.999880	1.000000	0.995763	0.007202	0.084417	0.014301	1.000000	3.000000	0.490122
Nr2c2ap	Batf	0.999880	1.000000	0.995772	0.007217	0.084597	0.014331	1.000000	3.000000	0.480940
Rsrc2	Foxg1	0.999880	1.000000	0.995781	0.007233	0.084597	0.014361	1.000000	3.000000	0.477519
Ranbp1	Tead2	0.999880	1.000000	0.995789	0.007248	0.084687	0.014391	1.000000	3.000000	0.495847
Mafb	Stat6	0.999879	1.000000	0.995798	0.007263	0.084866	0.014422	1.000000	3.000000	0.497162
Malat1	Mecom	0.999879	1.000000	0.995807	0.007279	0.084866	0.014452	1.000000	3.000000	0.476013
Gltscr1l	Lhx5	0.999879	1.000000	0.995816	0.007294	0.084956	0.014482	1.000000	3.000000	0.481897
Pafah1b3	Nr5a2	0.999879	1.000000	0.995825	0.007309	0.085046	0.014512	1.000000	3.000000	0.480575
Sepn1	Atf5	0.999879	1.000000	0.995833	0.007325	0.085135	0.014542	1.000000	3.000000	0.457587
Adipor2	Tead1	0.999879	1.000000	0.995842	0.007340	0.085314	0.014573	1.000000	3.000000	0.478865
Mark2	Sp100	0.999879	1.000000	0.995851	0.007355	0.085314	0.014603	1.000000	3.000000	0.485006
Prkra	Gtf2b	0.999879	1.000000	0.995859	0.007371	0.085403	0.014633	1.000000	3.000000	0.479090
Hspbp1	Sp7	0.999879	1.000000	0.995868	0.007386	0.085492	0.014663	1.000000	3.000000	0.463455
Ccdc107	Sox1	0.999878	1.000000	0.995876	0.007401	0.085581	0.014693	1.000000	3.000000	0.519911
1110004F10Rik	Sox2	0.999878	1.000000	0.995885	0.007417	0.085759	0.014724	1.000000	3.000000	0.492448
Fbxw8	Atf5	0.999878	1.000000	0.995893	0.007432	0.085759	0.014754	1.000000	3.000000	0.490084
Maz	Gtf2i	0.999877	1.000000	0.995902	0.007447	0.085848	0.014784	1.000000	3.000000	0.508143
Map1lc3a	Atf4	0.999877	1.000000	0.995910	0.007463	0.086025	0.014814	1.000000	3.000000	0.458582
Socs3	Meis1	0.999877	1.000000	0.995918	0.007478	0.086025	0.014844	1.000000	3.000000	0.465981
Pfdn2	Sp2	0.999877	1.000000	0.995927	0.007493	0.086113	0.014875	1.000000	3.000000	0.465007
Fiz1	Erf	0.999876	1.000000	0.995935	0.007509	0.086202	0.014905	1.000000	3.000000	0.535697
Neurod2	Msx3	0.999876	1.000000	0.995943	0.007524	0.086378	0.014935	1.000000	3.000000	0.499509
Prdx1	Xbp1	0.999876	1.000000	0.995951	0.007539	0.086378	0.014965	1.000000	3.000000	0.473908
Nrp2	Irf7	0.999876	1.000000	0.995960	0.007555	0.086466	0.014995	1.000000	3.000000	0.516172
Hectd2	Zfp654	0.999875	1.000000	0.995968	0.007570	0.086554	0.015025	1.000000	3.000000	0.494405
Hspa4l	Nr2c2	0.999875	1.000000	0.995976	0.007585	0.086730	0.015056	1.000000	3.000000	0.460434
Cnot6l	Ctnnb1	0.999875	1.000000	0.995984	0.007600	0.086730	0.015086	1.000000	3.000000	0.501923
Flna	Pebp1	0.999874	1.000000	0.995992	0.007616	0.086818	0.015116	1.000000	3.000000	0.474530
Gm28050	Msx2	0.999874	1.000000	0.996000	0.007631	0.086905	0.015146	1.000000	3.000000	0.501494
Hey1	Gsx2	0.999873	1.000000	0.996008	0.007646	0.086993	0.015176	1.000000	3.000000	0.471494
Hspbp1	Glis2	0.999873	1.000000	0.996016	0.007662	0.087080	0.015207	1.000000	3.000000	0.462077
Fosb	Zfp507	0.999873	1.000000	0.996024	0.007677	0.087168	0.015237	1.000000	3.000000	0.482766
Ifnar1	Hoxc9	0.999873	1.000000	0.996032	0.007692	0.087255	0.015267	1.000000	3.000000	0.481678
Cxxc4	Alx1	0.999873	1.000000	0.996040	0.007708	0.087342	0.015297	1.000000	3.000000	0.506523
Pigm	Sh2d1a	0.999873	1.000000	0.996047	0.007723	0.087429	0.015327	1.000000	3.000000	0.512465
Fkbp2	Gtf2b	0.999872	1.000000	0.996055	0.007738	0.087516	0.015357	1.000000	3.000000	0.479010
Pantr1	Bbx	0.999872	1.000000	0.996063	0.007754	0.087603	0.015388	1.000000	3.000000	0.468373
Zfhx2os	Lhx1	0.999872	1.000000	0.996071	0.007769	0.087690	0.015418	1.000000	3.000000	0.421442
Btbd17	Rxrg	0.999872	1.000000	0.996078	0.007784	0.087777	0.015448	1.000000	3.000000	0.461817
Ezh2	Meis2	0.999871	1.000000	0.996086	0.007800	0.087950	0.015478	1.000000	3.000000	0.460744
Josd1	Six4	0.999871	1.000000	0.996094	0.007815	0.087950	0.015508	1.000000	3.000000	0.433045
Psmd1	Nfe2	0.999870	1.000000	0.996101	0.007830	0.088037	0.015539	1.000000	3.000000	0.485661
Ogfr	Zkscan14	0.999870	1.000000	0.996109	0.007846	0.088123	0.015569	1.000000	3.000000	0.443638
Nnat	Ebf4	0.999870	1.000000	0.996117	0.007861	0.088296	0.015599	1.000000	3.000000	0.473677
Gsk3b	Tead3	0.999870	1.000000	0.996124	0.007876	0.088296	0.015629	1.000000	3.000000	0.448171
Crcp	Nfe2	0.999870	1.000000	0.996132	0.007892	0.088382	0.015659	1.000000	3.000000	0.486370
Neurod6	Gbx2	0.999869	1.000000	0.996139	0.007907	0.088554	0.015689	1.000000	3.000000	0.505472
Rpl35	Gzf1	0.999869	1.000000	0.996146	0.007922	0.088554	0.015720	1.000000	3.000000	0.434360
Prkce	Smad7	0.999869	1.000000	0.996154	0.007938	0.088640	0.015750	1.000000	3.000000	0.496696
Dkk3	Glis1	0.999868	1.000000	0.996161	0.007953	0.088726	0.015780	1.000000	3.000000	0.467107
Prrc2a	Nono	0.999868	1.000000	0.996169	0.007968	0.088812	0.015810	1.000000	3.000000	0.468872
Stmn4	Nkx6-2	0.999868	1.000000	0.996176	0.007984	0.088983	0.015840	1.000000	3.000000	0.456091
Zmiz1	Tead2	0.999868	1.000000	0.996183	0.007999	0.088983	0.015870	1.000000	3.000000	0.496507
Pgrmc1	Zfp628	0.999867	1.000000	0.996190	0.008014	0.089069	0.015901	1.000000	3.000000	0.481846
Krit1	Etv6	0.999867	1.000000	0.996198	0.008030	0.089154	0.015931	1.000000	3.000000	0.495924
Atp5d	Npas2	0.999867	1.000000	0.996205	0.008045	0.089240	0.015961	1.000000	3.000000	0.469181
Yap1	Foxd1	0.999867	1.000000	0.996212	0.008060	0.089325	0.015991	1.000000	3.000000	0.453955
Akt3	Zfp575	0.999867	1.000000	0.996219	0.008076	0.089410	0.016021	1.000000	3.000000	0.453212
Mad2l2	Nfic	0.999866	1.000000	0.996226	0.008091	0.089495	0.016051	1.000000	3.000000	0.449976
Ncan	Foxo4	0.999866	1.000000	0.996234	0.008106	0.089580	0.016081	1.000000	3.000000	0.499060
Atf3	Arnt	0.999866	1.000000	0.996241	0.008121	0.089750	0.016112	1.000000	3.000000	0.441390
Meg3	Zbtb7b	0.999866	1.000000	0.996248	0.008137	0.089750	0.016142	1.000000	3.000000	0.477042
Rps9	Rfx4	0.999866	1.000000	0.996255	0.008152	0.089835	0.016172	1.000000	3.000000	0.484350
Ttc14	Foxm1	0.999865	1.000000	0.996262	0.008167	0.089919	0.016202	1.000000	3.000000	0.444787
Trip12	Elf1	0.999865	1.000000	0.996269	0.008183	0.090004	0.016232	1.000000	3.000000	0.459957
Calcoco1	Alx4	0.999865	1.000000	0.996276	0.008198	0.090089	0.016262	1.000000	3.000000	0.506960
Zfp811	Nr4a2	0.999864	1.000000	0.996283	0.008213	0.090258	0.016293	1.000000	3.000000	0.489489
Ehmt2	Zbtb7a	0.999864	1.000000	0.996289	0.008229	0.090258	0.016323	1.000000	3.000000	0.489062
Rpl7a	Etv3	0.999864	1.000000	0.996296	0.008244	0.090426	0.016353	1.000000	3.000000	0.460811
Ptprs	Npas2	0.999864	1.000000	0.996303	0.008259	0.090426	0.016383	1.000000	3.000000	0.464405
Pou3f3	Foxm1	0.999864	1.000000	0.996310	0.008275	0.090510	0.016413	1.000000	3.000000	0.466265
Caprin1	Zscan2	0.999864	1.000000	0.996317	0.008290	0.090594	0.016443	1.000000	3.000000	0.453058
Smarce1	Sparcl1	0.999864	1.000000	0.996324	0.008305	0.090678	0.016473	1.000000	3.000000	0.480394
Calcoco1	Alx1	0.999863	1.000000	0.996330	0.008321	0.090762	0.016504	1.000000	3.000000	0.438120
Thumpd3	Elf1	0.999862	1.000000	0.996337	0.008336	0.090846	0.016534	1.000000	3.000000	0.452354
Rpp14	Six4	0.999862	1.000000	0.996344	0.008351	0.091014	0.016564	1.000000	3.000000	0.437662
Pfdn2	Rara	0.999862	1.000000	0.996350	0.008367	0.091014	0.016594	1.000000	3.000000	0.465662
Arid1b	Zfp57	0.999862	1.000000	0.996357	0.008382	0.091097	0.016624	1.000000	3.000000	0.496781
Ttf1	Gtf2a1	0.999862	1.000000	0.996364	0.008397	0.091181	0.016654	1.000000	3.000000	0.477005
Dlgap4	Msx2	0.999862	1.000000	0.996370	0.008413	0.091264	0.016684	1.000000	3.000000	0.443249
Dnajb2	Mef2a	0.999862	1.000000	0.996377	0.008428	0.091348	0.016715	1.000000	3.000000	0.494920
Chmp6	Fosl1	0.999861	1.000000	0.996383	0.008443	0.091431	0.016745	1.000000	3.000000	0.457701
C130071C03Rik	Hmga1	0.999861	1.000000	0.996390	0.008459	0.091514	0.016775	1.000000	3.000000	0.461959
Plxna3	Zfp57	0.999861	1.000000	0.996396	0.008474	0.091680	0.016805	1.000000	3.000000	0.450672
Apex1	Usf2	0.999861	1.000000	0.996403	0.008489	0.091680	0.016835	1.000000	3.000000	0.416461
Atp1a2	Tead3	0.999861	1.000000	0.996409	0.008505	0.091929	0.016865	1.000000	3.000000	0.466141
9330160F10Rik	Lhx6	0.999861	1.000000	0.996416	0.008520	0.091929	0.016895	1.000000	3.000000	0.440478
Plppr2	Hlf	0.999861	1.000000	0.996422	0.008535	0.091929	0.016925	1.000000	3.000000	0.444459
Polr1e	Hoxb13	0.999860	1.000000	0.996429	0.008551	0.092012	0.016956	1.000000	3.000000	0.466008
Serf2	Max	0.999860	1.000000	0.996435	0.008566	0.092095	0.016986	1.000000	3.000000	0.460305
Cadm4	Bach2	0.999860	1.000000	0.996441	0.008581	0.092177	0.017016	1.000000	3.000000	0.531310
Wbp5	Klf5	0.999860	1.000000	0.996448	0.008597	0.092260	0.017046	1.000000	3.000000	0.498550
6330403K07Rik	Foxm1	0.999859	1.000000	0.996454	0.008612	0.092342	0.017076	1.000000	3.000000	0.432393
Abi2	Hbp1	0.999859	1.000000	0.996460	0.008627	0.092507	0.017106	1.000000	3.000000	0.432115
Sipa1l3	Sox30	0.999859	1.000000	0.996466	0.008642	0.092507	0.017136	1.000000	3.000000	0.471924
Cox5b	Barx2	0.999859	1.000000	0.996473	0.008658	0.092589	0.017166	1.000000	3.000000	0.486677
Peg3	Prep	0.999857	1.000000	0.996479	0.008673	0.092672	0.017197	1.000000	3.000000	0.445998
P4hb	Zfp787	0.999857	1.000000	0.996485	0.008688	0.092754	0.017227	1.000000	3.000000	0.458149
Pdcd4	Hivep2	0.999856	1.000000	0.996491	0.008704	0.092836	0.017257	1.000000	3.000000	0.441842
Uhmk1	Nfatc3	0.999856	1.000000	0.996497	0.008719	0.092918	0.017287	1.000000	3.000000	0.435344
Hddc2	Zscan21	0.999856	1.000000	0.996503	0.008734	0.093082	0.017317	1.000000	3.000000	0.460192
Fcf1	Foxj2	0.999856	1.000000	0.996510	0.008750	0.093082	0.017347	1.000000	3.000000	0.481178
Slc1a3	Gli3	0.999855	1.000000	0.996516	0.008765	0.093245	0.017377	1.000000	3.000000	0.467026
Nabp2	Zfp260	0.999855	1.000000	0.996522	0.008780	0.093245	0.017407	1.000000	3.000000	0.441698
Ptbp1	Tead1	0.999855	1.000000	0.996528	0.008796	0.093327	0.017438	1.000000	3.000000	0.501291
Tshz2	Atf5	0.999855	1.000000	0.996534	0.008811	0.093408	0.017468	1.000000	3.000000	0.446406
Fam69b	Hes1	0.999854	1.000000	0.996540	0.008826	0.093571	0.017498	1.000000	3.000000	0.442614
Mus81	Tgif1	0.999854	1.000000	0.996546	0.008842	0.093571	0.017528	1.000000	3.000000	0.458516
Rgl2	Zbtb3	0.999854	1.000000	0.996552	0.008857	0.093652	0.017558	1.000000	3.000000	0.513052
Camta1	Zbtb7a	0.999854	1.000000	0.996558	0.008872	0.093815	0.017588	1.000000	3.000000	0.459650
Gabarapl2	Zfp536	0.999854	1.000000	0.996564	0.008888	0.093815	0.017618	1.000000	3.000000	0.421709
Ctps2	Klf3	0.999853	1.000000	0.996569	0.008903	0.093896	0.017648	1.000000	3.000000	0.453875
H2-Ke6	Rorc	0.999853	1.000000	0.996575	0.008918	0.093977	0.017678	1.000000	3.000000	0.441961
Negr1	Foxk1	0.999852	1.000000	0.996581	0.008934	0.094058	0.017709	1.000000	3.000000	0.477935
Rps24	Foxm1	0.999851	1.000000	0.996587	0.008949	0.094139	0.017739	1.000000	3.000000	0.415886
Atpif1	Esr2	0.999851	1.000000	0.996593	0.008964	0.094220	0.017769	1.000000	3.000000	0.436840
Ankib1	Etv6	0.999851	1.000000	0.996599	0.008980	0.094301	0.017799	1.000000	3.000000	0.488311
Ccdc50	Zfp239	0.999851	1.000000	0.996604	0.008995	0.094381	0.017829	1.000000	3.000000	0.452037
Camk2n1	Gtf2i	0.999851	1.000000	0.996610	0.009010	0.094462	0.017859	1.000000	3.000000	0.433879
Zfos1	Irf7	0.999850	1.000000	0.996616	0.009026	0.094543	0.017889	1.000000	3.000000	0.429210
Eef1a1	Atf4	0.999850	1.000000	0.996622	0.009041	0.094623	0.017919	1.000000	3.000000	0.476006
Xist	Tbx21	0.999850	1.000000	0.996627	0.009056	0.094703	0.017949	1.000000	3.000000	0.507854
Maz	Zbtb7b	0.999849	1.000000	0.996633	0.009072	0.094784	0.017979	1.000000	3.000000	0.455527
Mt1	Mtf1	0.999849	1.000000	0.996639	0.009087	0.094864	0.018010	1.000000	3.000000	0.442517
Cxxc4	Arid3b	0.999848	1.000000	0.996644	0.009102	0.095025	0.018040	1.000000	3.000000	0.447190
Zfhx2os	Uncx	0.999848	1.000000	0.996650	0.009118	0.095025	0.018070	1.000000	3.000000	0.453438
Btf3l4	Lhx8	0.999848	1.000000	0.996656	0.009133	0.095105	0.018100	1.000000	3.000000	0.461926
Rap2c	Glis2	0.999846	1.000000	0.996661	0.009148	0.095185	0.018130	1.000000	3.000000	0.429881
Gamt	Lhx8	0.999846	1.000000	0.996667	0.009163	0.095265	0.018160	1.000000	3.000000	0.478196
Wdr18	Nanog	0.999845	1.000000	0.996672	0.009179	0.095345	0.018190	1.000000	3.000000	0.587500
1810032O08Rik	Mecp2	0.999845	1.000000	0.996678	0.009194	0.095424	0.018220	1.000000	3.000000	0.442366
Nr1h2	Elf1	0.999845	1.000000	0.996683	0.009209	0.095504	0.018250	1.000000	3.000000	0.455716
Gsk3b	Nfyc	0.999844	1.000000	0.996689	0.009225	0.095663	0.018280	1.000000	3.000000	0.453461
H2afx	Nfe2l3	0.999844	1.000000	0.996694	0.009240	0.095663	0.018310	1.000000	3.000000	0.452372
Pdcd4	Zfp445	0.999844	1.000000	0.996700	0.009255	0.095743	0.018341	1.000000	3.000000	0.460483
Bod1l	Alx1	0.999844	1.000000	0.996705	0.009271	0.095902	0.018371	1.000000	3.000000	0.437942
Setd5	Ep300	0.999844	1.000000	0.996711	0.009286	0.095902	0.018401	1.000000	3.000000	0.449554
Aip	Gli3	0.999843	1.000000	0.996716	0.009301	0.095981	0.018431	1.000000	3.000000	0.424857
Fos	Gzf1	0.999843	1.000000	0.996721	0.009317	0.096140	0.018461	1.000000	3.000000	0.435084
Rpl19	Maf	0.999843	1.000000	0.996727	0.009332	0.096140	0.018491	1.000000	3.000000	0.440222
Vps37b	Smad4	0.999842	1.000000	0.996732	0.009347	0.096219	0.018521	1.000000	3.000000	0.423177
Psmg3	Isl2	0.999842	1.000000	0.996737	0.009363	0.096298	0.018551	1.000000	3.000000	0.428886
Vegfb	Gtf2b	0.999841	1.000000	0.996743	0.009378	0.096377	0.018581	1.000000	3.000000	0.446898
Zfhx2os	Alx4	0.999841	1.000000	0.996748	0.009393	0.096456	0.018611	1.000000	3.000000	0.426336
Kmt2e	Tbx2	0.999841	1.000000	0.996753	0.009409	0.096535	0.018641	1.000000	3.000000	0.433376
Bptf	Ikzf1	0.999840	1.000000	0.996759	0.009424	0.096614	0.018671	1.000000	3.000000	0.472736
Rplp2	Zfp507	0.999840	1.000000	0.996764	0.009439	0.096693	0.018702	1.000000	3.000000	0.498248
Ldha	Sox3	0.999840	1.000000	0.996769	0.009455	0.096850	0.018732	1.000000	3.000000	0.485674
Chd3	Sp7	0.999840	1.000000	0.996774	0.009470	0.096850	0.018762	1.000000	3.000000	0.479834
Srrd	Crem	0.999839	1.000000	0.996779	0.009485	0.097007	0.018792	1.000000	3.000000	0.431830
Socs2	Zfp526	0.999839	1.000000	0.996785	0.009501	0.097007	0.018822	1.000000	3.000000	0.396384
Nelfe	Rxrb	0.999839	1.000000	0.996790	0.009516	0.097086	0.018852	1.000000	3.000000	0.403916
Rps27	Foxc1	0.999838	1.000000	0.996795	0.009531	0.097164	0.018882	1.000000	3.000000	0.415483
Pantr1	Foxm1	0.999838	1.000000	0.996800	0.009547	0.097242	0.018912	1.000000	3.000000	0.432790
Vapb	Trp53	0.999838	1.000000	0.996805	0.009562	0.097399	0.018942	1.000000	3.000000	0.415472
Sh3gl1	Alx1	0.999838	1.000000	0.996810	0.009577	0.097399	0.018972	1.000000	3.000000	0.429044
Neurod2	Pou2f2	0.999838	1.000000	0.996815	0.009593	0.097477	0.019002	1.000000	3.000000	0.436560
Akt3	Klf3	0.999837	1.000000	0.996820	0.009608	0.097555	0.019032	1.000000	3.000000	0.455265
Sept11	Isl2	0.999837	1.000000	0.996825	0.009623	0.097633	0.019062	1.000000	3.000000	0.463937
Cdc42se1	Lyl1	0.999837	1.000000	0.996830	0.009639	0.097711	0.019092	1.000000	3.000000	0.399307
Stoml2	Rfx4	0.999836	1.000000	0.996835	0.009654	0.097789	0.019122	1.000000	3.000000	0.398603
Mef2d	Meis2	0.999836	1.000000	0.996840	0.009669	0.097867	0.019153	1.000000	3.000000	0.418574
Ubac1	Irx3	0.999836	1.000000	0.996845	0.009684	0.097944	0.019183	1.000000	3.000000	0.415673
Trafd1	Zfp316	0.999836	1.000000	0.996850	0.009700	0.098022	0.019213	1.000000	3.000000	0.419141
Hddc2	Klf6	0.999836	1.000000	0.996855	0.009715	0.098100	0.019243	1.000000	3.000000	0.459942
Marcksl1	Sox4	0.999836	1.000000	0.996860	0.009730	0.098177	0.019273	1.000000	3.000000	0.446109
Fbxw8	Erg	0.999835	1.000000	0.996865	0.009746	0.098255	0.019303	1.000000	3.000000	0.457089
Malsu1	Meis1	0.999835	1.000000	0.996870	0.009761	0.098332	0.019333	1.000000	3.000000	0.482402
Pou3f4	Zfp280d	0.999835	1.000000	0.996875	0.009776	0.098410	0.019363	1.000000	3.000000	0.467254
Bbip1	Ctnnb1	0.999835	1.000000	0.996880	0.009792	0.098564	0.019393	1.000000	3.000000	0.434441
Mfng	Atf5	0.999835	1.000000	0.996885	0.009807	0.098564	0.019423	1.000000	3.000000	0.426695
Chd3	Klf5	0.999835	1.000000	0.996890	0.009822	0.098642	0.019453	1.000000	3.000000	0.426387
Dnajc8	Zfp787	0.999834	1.000000	0.996894	0.009838	0.098719	0.019483	1.000000	3.000000	0.432307
1700025G04Rik	Tead3	0.999834	1.000000	0.996899	0.009853	0.098796	0.019513	1.000000	3.000000	0.435159
Junb	Rela	0.999833	1.000000	0.996904	0.009868	0.098873	0.019543	1.000000	3.000000	0.440895
Dazap2	Pou4f1	0.999833	1.000000	0.996909	0.009884	0.099027	0.019573	1.000000	3.000000	0.441969
Fubp1	Msx2	0.999833	1.000000	0.996914	0.009899	0.099027	0.019603	1.000000	3.000000	0.392269
Dpf3	Dmrt2	0.999832	1.000000	0.996918	0.009914	0.099104	0.019633	1.000000	3.000000	0.409609
Traf7	Lyl1	0.999832	1.000000	0.996923	0.009930	0.099180	0.019663	1.000000	3.000000	0.443510
Alkbh7	Nr5a2	0.999831	1.000000	0.996928	0.009945	0.099257	0.019694	1.000000	3.000000	0.460684
Slc35b2	Clock	0.999831	1.000000	0.996933	0.009960	0.099411	0.019724	1.000000	3.000000	0.397848
Bod1l	Irf2	0.999831	1.000000	0.996937	0.009976	0.099411	0.019754	1.000000	3.000000	0.452617
Pfdn2	Zfp148	0.999831	1.000000	0.996942	0.009991	0.099487	0.019784	1.000000	3.000000	0.444799
Lonp2	Sh2d1a	0.999830	1.000000	0.996947	0.010006	0.099564	0.019814	1.000000	3.000000	0.421732
Adgrl2	Vax1	0.999829	1.000000	0.996951	0.010022	0.099640	0.019844	1.000000	3.000000	0.412496
Zcchc6	Smad2	0.999829	1.000000	0.996956	0.010037	0.099716	0.019874	1.000000	3.000000	0.418070
Ahcyl2	Smad2	0.999829	1.000000	0.996960	0.010052	0.099869	0.019904	1.000000	3.000000	0.416782
Bod1l	Tcf7	0.999829	1.000000	0.996965	0.010068	0.099869	0.019934	1.000000	3.000000	0.417656
Pik3ca	Erg	0.999828	1.000000	0.996970	0.010083	0.099945	0.019964	1.000000	3.000000	0.423870
Nfkbia	Nfkb2	0.999827	1.000000	0.996974	0.010098	0.100021	0.019994	1.000000	3.000000	0.398538
Il11ra1	Smad2	0.999827	1.000000	0.996979	0.010114	0.100174	0.020024	1.000000	3.000000	0.391039
Armcx3	Usf2	0.999827	1.000000	0.996983	0.010129	0.100174	0.020054	1.000000	3.000000	0.439364
Adamts1	Parp1	0.999827	1.000000	0.996988	0.010144	0.100250	0.020084	1.000000	3.000000	0.425649
Stard3	Alx3	0.999826	1.000000	0.996992	0.010160	0.100325	0.020114	1.000000	3.000000	0.414139
Lamp1	Clock	0.999826	1.000000	0.996997	0.010175	0.100401	0.020144	1.000000	3.000000	0.444830
Nabp2	Osr2	0.999825	1.000000	0.997001	0.010190	0.100477	0.020174	1.000000	3.000000	0.399422
Tanc2	Cebpb	0.999825	1.000000	0.997006	0.010205	0.100553	0.020204	1.000000	3.000000	0.398629
Lamp1	Bhlhe41	0.999825	1.000000	0.997010	0.010221	0.100629	0.020234	1.000000	3.000000	0.422753
Hmox1	Bach2	0.999824	1.000000	0.997015	0.010236	0.100704	0.020264	1.000000	3.000000	0.446291
Luc7l	Zkscan1	0.999823	1.000000	0.997019	0.010251	0.100780	0.020294	1.000000	3.000000	0.430753
Gm11266	Msx3	0.999823	1.000000	0.997024	0.010267	0.100855	0.020324	1.000000	3.000000	0.428131
Nr1h2	Sh2d1a	0.999823	1.000000	0.997028	0.010282	0.100931	0.020354	1.000000	3.000000	0.389681
Las1l	Gtf2b	0.999822	1.000000	0.997033	0.010297	0.101082	0.020384	1.000000	3.000000	0.393779
Apc2	Irf7	0.999822	1.000000	0.997037	0.010313	0.101082	0.020414	1.000000	3.000000	0.424570
Tnfrsf21	Zfp93	0.999822	1.000000	0.997041	0.010328	0.101157	0.020444	1.000000	3.000000	0.428755
Cobll1	Zfp786	0.999822	1.000000	0.997046	0.010343	0.101232	0.020474	1.000000	3.000000	0.411813
Plppr2	Pou5f1	0.999822	1.000000	0.997050	0.010359	0.101382	0.020504	1.000000	3.000000	0.400365
Pdcd5	Nr5a2	0.999822	1.000000	0.997054	0.010374	0.101382	0.020534	1.000000	3.000000	0.435804
Nelfcd	Rxrb	0.999821	1.000000	0.997059	0.010389	0.101457	0.020564	1.000000	3.000000	0.417091
Zfp326	Pou6f1	0.999821	1.000000	0.997063	0.010405	0.101532	0.020594	1.000000	3.000000	0.418109
Pak1	Atf2	0.999821	1.000000	0.997067	0.010420	0.101607	0.020624	1.000000	3.000000	0.422091
Slirp	Dbx1	0.999821	1.000000	0.997072	0.010435	0.101682	0.020655	1.000000	3.000000	0.407491
Irf2bpl	Zfp652	0.999821	1.000000	0.997076	0.010451	0.101757	0.020685	1.000000	3.000000	0.421232
Dchs1	Tbr1	0.999820	1.000000	0.997080	0.010466	0.101907	0.020715	1.000000	3.000000	0.402991
Thap3	Zbtb7a	0.999820	1.000000	0.997085	0.010481	0.101907	0.020745	1.000000	3.000000	0.402076
Metap2	Sox9	0.999819	1.000000	0.997089	0.010497	0.101981	0.020775	1.000000	3.000000	0.389656
Enc1	Vax1	0.999819	1.000000	0.997093	0.010512	0.102056	0.020805	1.000000	3.000000	0.465479
Slc25a3	Zeb1	0.999819	1.000000	0.997097	0.010527	0.102131	0.020835	1.000000	3.000000	0.429238
Abhd11	Cebpa	0.999818	1.000000	0.997101	0.010543	0.102205	0.020865	1.000000	3.000000	0.407823
Junb	Esrrg	0.999818	1.000000	0.997106	0.010558	0.102280	0.020895	1.000000	3.000000	0.388306
Arid4a	Pcbp1	0.999818	1.000000	0.997110	0.010573	0.102354	0.020925	1.000000	3.000000	0.408078
Rpl18	Rfx4	0.999818	1.000000	0.997114	0.010589	0.102428	0.020955	1.000000	3.000000	0.415262
Rps9	Rfx7	0.999818	1.000000	0.997118	0.010604	0.102503	0.020985	1.000000	3.000000	0.416480
Ncl	Npas2	0.999818	1.000000	0.997122	0.010619	0.102577	0.021015	1.000000	3.000000	0.393774
Usp28	Zfp654	0.999818	1.000000	0.997126	0.010635	0.102651	0.021045	1.000000	3.000000	0.453899
Cdkn1b	Foxg1	0.999817	1.000000	0.997131	0.010650	0.102725	0.021075	1.000000	3.000000	0.392742
Ccm2	Klf14	0.999817	1.000000	0.997135	0.010665	0.102799	0.021105	1.000000	3.000000	0.406204
Cdk7	Pou4f1	0.999817	1.000000	0.997139	0.010681	0.102874	0.021135	1.000000	3.000000	0.391990
Armcx3	Mlxipl	0.999816	1.000000	0.997143	0.010696	0.102948	0.021165	1.000000	3.000000	0.363803
Erbb2ip	Zfp668	0.999816	1.000000	0.997147	0.010711	0.103021	0.021195	1.000000	3.000000	0.397938
Smim12	Pou2af1	0.999816	1.000000	0.997151	0.010726	0.103095	0.021225	1.000000	3.000000	0.422101
Maz	Zfp148	0.999815	1.000000	0.997155	0.010742	0.103169	0.021255	1.000000	3.000000	0.396942
Osgep	Max	0.999814	1.000000	0.997159	0.010757	0.103243	0.021285	1.000000	3.000000	0.369288
Zfos1	Zscan26	0.999814	1.000000	0.997163	0.010772	0.103317	0.021315	1.000000	3.000000	0.471493
Pmepa1	Msx3	0.999814	1.000000	0.997167	0.010788	0.103390	0.021345	1.000000	3.000000	0.413470
Maz	Zfp740	0.999814	1.000000	0.997171	0.010803	0.103464	0.021375	1.000000	3.000000	0.427785
Hps4	Atf1	0.999813	1.000000	0.997175	0.010818	0.103538	0.021405	1.000000	3.000000	0.396620
Dnajb2	Zfp90	0.999813	1.000000	0.997179	0.010834	0.103611	0.021435	1.000000	3.000000	0.387517
Slc35b2	Hey1	0.999813	1.000000	0.997183	0.010849	0.103685	0.021465	1.000000	3.000000	0.372533
Pak1	Atf3	0.999813	1.000000	0.997187	0.010864	0.103831	0.021495	1.000000	3.000000	0.432820
Srm	Bhlhe40	0.999813	1.000000	0.997191	0.010880	0.103831	0.021525	1.000000	3.000000	0.473783
0610011F06Rik	Sf1	0.999813	1.000000	0.997195	0.010895	0.103905	0.021555	1.000000	3.000000	0.399583
Abhd17a	Zfp182	0.999812	1.000000	0.997199	0.010910	0.103978	0.021585	1.000000	3.000000	0.421293
Mt2	Foxj1	0.999812	1.000000	0.997203	0.010926	0.104051	0.021615	1.000000	3.000000	0.446118
Fbxo21	Ctbp1	0.999812	1.000000	0.997207	0.010941	0.104124	0.021645	1.000000	3.000000	0.394961
Ncl	Mxi1	0.999812	1.000000	0.997211	0.010956	0.104197	0.021675	1.000000	3.000000	0.394953
Neurod6	Runx1	0.999811	1.000000	0.997214	0.010972	0.104270	0.021705	1.000000	3.000000	0.477197
Nkap	Zfp90	0.999811	1.000000	0.997218	0.010987	0.104343	0.021735	1.000000	3.000000	0.398563
Rps24	Zfp105	0.999811	1.000000	0.997222	0.011002	0.104416	0.021765	1.000000	3.000000	0.398173
Limd1	Klf14	0.999811	1.000000	0.997226	0.011018	0.104489	0.021794	1.000000	3.000000	0.418192
Anapc4	Klf6	0.999810	1.000000	0.997230	0.011033	0.104562	0.021824	1.000000	3.000000	0.429614
Rpl35a	Rara	0.999810	1.000000	0.997234	0.011048	0.104635	0.021854	1.000000	3.000000	0.361853
Metap2	Gbx2	0.999810	1.000000	0.997238	0.011064	0.104708	0.021884	1.000000	3.000000	0.394726
Acsf2	Sox17	0.999810	1.000000	0.997241	0.011079	0.104780	0.021914	1.000000	3.000000	0.407606
U2af2	Zbtb5	0.999810	1.000000	0.997245	0.011094	0.104853	0.021944	1.000000	3.000000	0.434658
Uqcc3	Zfp276	0.999809	1.000000	0.997249	0.011110	0.104926	0.021974	1.000000	3.000000	0.437603
Rnaseh2a	Rel	0.999807	1.000000	0.997253	0.011125	0.104998	0.022004	1.000000	3.000000	0.412478
Zfyve27	Lyl1	0.999807	1.000000	0.997257	0.011140	0.105071	0.022034	1.000000	3.000000	0.396456
Cbfa2t2	Trp53	0.999807	1.000000	0.997260	0.011156	0.105143	0.022064	1.000000	3.000000	0.384243
Kbtbd11	Hltf	0.999807	1.000000	0.997264	0.011171	0.105215	0.022094	1.000000	3.000000	0.433693
Hopx	Prdm1	0.999806	1.000000	0.997268	0.011186	0.105288	0.022124	1.000000	3.000000	0.421157
Gas1	Smad4	0.999806	1.000000	0.997271	0.011202	0.105360	0.022154	1.000000	3.000000	0.381012
Galk1	Foxc2	0.999806	1.000000	0.997275	0.011217	0.105432	0.022184	1.000000	3.000000	0.398296
Emx2	Carf	0.999806	1.000000	0.997279	0.011232	0.105504	0.022214	1.000000	3.000000	0.395769
Tmem57	Mef2a	0.999806	1.000000	0.997283	0.011247	0.105649	0.022244	1.000000	3.000000	0.392328
Csf2ra	Atf2	0.999806	1.000000	0.997286	0.011263	0.105649	0.022274	1.000000	3.000000	0.388285
E330009J07Rik	Hoxc9	0.999805	1.000000	0.997290	0.011278	0.105721	0.022304	1.000000	3.000000	0.406822
Prom1	Zbtb22	0.999805	1.000000	0.997294	0.011293	0.105793	0.022334	1.000000	3.000000	0.401267
Gapdh	Meis3	0.999805	1.000000	0.997297	0.011309	0.105937	0.022364	1.000000	3.000000	0.358681
Ier5	Hes1	0.999805	1.000000	0.997301	0.011324	0.105937	0.022394	1.000000	3.000000	0.377120
Rpl18	Rfx7	0.999805	1.000000	0.997305	0.011339	0.106008	0.022424	1.000000	3.000000	0.365829
Ostc	Crebrf	0.999804	1.000000	0.997308	0.011355	0.106080	0.022454	1.000000	3.000000	0.371918
Slc25a4	Barx2	0.999804	1.000000	0.997312	0.011370	0.106152	0.022484	1.000000	3.000000	0.413403
Mtss1l	Meis1	0.999803	1.000000	0.997315	0.011385	0.106224	0.022514	1.000000	3.000000	0.445674
Rgs12	Msx3	0.999803	1.000000	0.997319	0.011401	0.106295	0.022544	1.000000	3.000000	0.418667
Vps37b	Atf2	0.999803	1.000000	0.997323	0.011416	0.106367	0.022574	1.000000	3.000000	0.417784
Vamp2	Pou2af1	0.999803	1.000000	0.997326	0.011431	0.106439	0.022604	1.000000	3.000000	0.389010
Wbp5	Zfp148	0.999800	1.000000	0.997330	0.011447	0.106510	0.022634	1.000000	3.000000	0.396543
Upf3b	Zfp90	0.999800	1.000000	0.997333	0.011462	0.106582	0.022664	1.000000	3.000000	0.397267
Srrm2	Bbx	0.999800	1.000000	0.997337	0.011477	0.106653	0.022694	1.000000	3.000000	0.394471
Arid5b	Zfp74	0.999799	1.000000	0.997340	0.011493	0.106724	0.022723	1.000000	3.000000	0.404066
Cntnap4	Pou2f1	0.999799	1.000000	0.997344	0.011508	0.106796	0.022753	1.000000	3.000000	0.366572
Rrn3	Zfp668	0.999798	1.000000	0.997347	0.011523	0.106867	0.022783	1.000000	3.000000	0.395940
C130071C03Rik	Xbp1	0.999798	1.000000	0.997351	0.011539	0.107009	0.022813	1.000000	3.000000	0.417459
Prpf39	Zfp182	0.999798	1.000000	0.997354	0.011554	0.107009	0.022843	1.000000	3.000000	0.421783
Tanc2	Cebpa	0.999798	1.000000	0.997358	0.011569	0.107080	0.022873	1.000000	3.000000	0.411242
Psmg3	Uncx	0.999797	1.000000	0.997361	0.011585	0.107152	0.022903	1.000000	3.000000	0.365286
Ranbp9	Zfp335	0.999797	1.000000	0.997365	0.011600	0.107223	0.022933	1.000000	3.000000	0.415829
Atf3	Usf2	0.999797	1.000000	0.997368	0.011615	0.107294	0.022963	1.000000	3.000000	0.393711
Gatsl2	Hbp1	0.999796	1.000000	0.997372	0.011631	0.107365	0.022993	1.000000	3.000000	0.386176
BC037034	Tcf4	0.999796	1.000000	0.997375	0.011646	0.107435	0.023023	1.000000	3.000000	0.443913
Alg13	Zbtb7a	0.999796	1.000000	0.997379	0.011661	0.107506	0.023053	1.000000	3.000000	0.393432
Gm28050	Hivep2	0.999796	1.000000	0.997382	0.011677	0.107577	0.023083	1.000000	3.000000	0.390710
Irf2bpl	Tbx1	0.999795	1.000000	0.997386	0.011692	0.107648	0.023113	1.000000	3.000000	0.378006
Rps24	Foxo3	0.999795	1.000000	0.997389	0.011707	0.107719	0.023143	1.000000	3.000000	0.474502
Xist	Zfp740	0.999795	1.000000	0.997392	0.011723	0.107789	0.023173	1.000000	3.000000	0.403827
Atp5a1	Esrrg	0.999794	1.000000	0.997396	0.011738	0.107860	0.023203	1.000000	3.000000	0.387971
Tmem42	Sp6	0.999794	1.000000	0.997399	0.011753	0.108001	0.023233	1.000000	3.000000	0.389831
Tubb2a	Pou2f2	0.999794	1.000000	0.997403	0.011768	0.108001	0.023263	1.000000	3.000000	0.382246
Ptprs	Id2	0.999793	1.000000	0.997406	0.011784	0.108071	0.023292	1.000000	3.000000	0.400681
Ncam1	Arid3b	0.999793	1.000000	0.997409	0.011799	0.108142	0.023322	1.000000	3.000000	0.372955
Syp	Rorc	0.999793	1.000000	0.997413	0.011814	0.108212	0.023352	1.000000	3.000000	0.420141
6330403K07Rik	Foxk1	0.999793	1.000000	0.997416	0.011830	0.108283	0.023382	1.000000	3.000000	0.369349
Psmd1	Barx2	0.999793	1.000000	0.997419	0.011845	0.108353	0.023412	1.000000	3.000000	0.421934
Hddc2	Zfp35	0.999792	1.000000	0.997423	0.011860	0.108423	0.023442	1.000000	3.000000	0.372509
Thumpd3	Elk1	0.999791	1.000000	0.997426	0.011876	0.108564	0.023472	1.000000	3.000000	0.371326
Arfgap1	Foxd1	0.999791	1.000000	0.997429	0.011891	0.108564	0.023502	1.000000	3.000000	0.384632
Gatsl2	Xbp1	0.999791	1.000000	0.997433	0.011906	0.108634	0.023532	1.000000	3.000000	0.366721
Pdpk1	Mitf	0.999791	1.000000	0.997436	0.011922	0.108704	0.023562	1.000000	3.000000	0.362550
Pofut2	Tbx3	0.999790	1.000000	0.997439	0.011937	0.108774	0.023592	1.000000	3.000000	0.381452
Csmd3	Barx2	0.999790	1.000000	0.997442	0.011952	0.108844	0.023622	1.000000	3.000000	0.469966
Nom1	Nr4a2	0.999789	1.000000	0.997446	0.011968	0.108914	0.023652	1.000000	3.000000	0.364756
Actg1	Srf	0.999789	1.000000	0.997449	0.011983	0.108984	0.023682	1.000000	3.000000	0.347345
Hmox1	Fosl2	0.999788	1.000000	0.997452	0.011998	0.109053	0.023711	1.000000	3.000000	0.421505
Bsg	Foxd3	0.999788	1.000000	0.997455	0.012014	0.109123	0.023741	1.000000	3.000000	0.382950
Rab10os	Elk1	0.999788	1.000000	0.997459	0.012029	0.109193	0.023771	1.000000	3.000000	0.394915
Neurod2	Alx1	0.999787	1.000000	0.997462	0.012044	0.109263	0.023801	1.000000	3.000000	0.478824
Nfil3	Mef2c	0.999787	1.000000	0.997465	0.012060	0.109332	0.023831	1.000000	3.000000	0.388574
Hist1h1c	Zfp786	0.999787	1.000000	0.997468	0.012075	0.109402	0.023861	1.000000	3.000000	0.433438
Irf2bp2	Tead2	0.999786	1.000000	0.997472	0.012090	0.109471	0.023891	1.000000	3.000000	0.410199
Ift27	Nr3c1	0.999786	1.000000	0.997475	0.012106	0.109541	0.023921	1.000000	3.000000	0.387860
Rps26	Etv4	0.999786	1.000000	0.997478	0.012121	0.109611	0.023951	1.000000	3.000000	0.390487
Pou3f3	Pgr	0.999786	1.000000	0.997481	0.012136	0.109680	0.023981	1.000000	3.000000	0.372151
Phb2	Nr3c1	0.999786	1.000000	0.997484	0.012152	0.109819	0.024011	1.000000	3.000000	0.386046
Usp29	Prep	0.999786	1.000000	0.997487	0.012167	0.109819	0.024041	1.000000	3.000000	0.366727
Agap1	Irf2	0.999786	1.000000	0.997491	0.012182	0.109888	0.024070	1.000000	3.000000	0.380189
Actr8	Foxo3	0.999785	1.000000	0.997494	0.012198	0.109957	0.024100	1.000000	3.000000	0.385938
Sp8	Zfp260	0.999785	1.000000	0.997497	0.012213	0.110027	0.024130	1.000000	3.000000	0.398054
Adipor2	Tead2	0.999784	1.000000	0.997500	0.012228	0.110096	0.024160	1.000000	3.000000	0.383945
Ndufa6	Zfp354b	0.999784	1.000000	0.997503	0.012244	0.110165	0.024190	1.000000	3.000000	0.393009
Cbfa2t2	Pou2af1	0.999784	1.000000	0.997506	0.012259	0.110234	0.024220	1.000000	3.000000	0.399008
4930402H24Rik	Smad5	0.999783	1.000000	0.997509	0.012274	0.110303	0.024250	1.000000	3.000000	0.384593
Junb	Ap1g1	0.999783	1.000000	0.997512	0.012289	0.110372	0.024280	1.000000	3.000000	0.379294
Wdr18	Sox3	0.999783	1.000000	0.997516	0.012305	0.110441	0.024310	1.000000	3.000000	0.335646
Nt5dc2	Zbtb18	0.999783	1.000000	0.997519	0.012320	0.110510	0.024340	1.000000	3.000000	0.419808
Rnaseh2a	Nfkb1	0.999782	1.000000	0.997522	0.012335	0.110579	0.024370	1.000000	3.000000	0.394977
Mnd1	Zbtb12	0.999782	1.000000	0.997525	0.012351	0.110648	0.024399	1.000000	3.000000	0.394770
Slc35b2	Mxi1	0.999782	1.000000	0.997528	0.012366	0.110716	0.024429	1.000000	3.000000	0.431504
Adgrl2	Pou5f1	0.999781	1.000000	0.997531	0.012381	0.110785	0.024459	1.000000	3.000000	0.368296
Csnk1a1	Zfp652	0.999781	1.000000	0.997534	0.012397	0.110854	0.024489	1.000000	3.000000	0.383482
Smc3	Nr2f6	0.999781	1.000000	0.997537	0.012412	0.110923	0.024519	1.000000	3.000000	0.379855
Cby1	Foxj2	0.999781	1.000000	0.997540	0.012427	0.110991	0.024549	1.000000	3.000000	0.424663
Xrcc4	Sh2d1a	0.999781	1.000000	0.997543	0.012443	0.111060	0.024579	1.000000	3.000000	0.374734
Mat2b	Mef2c	0.999780	1.000000	0.997546	0.012458	0.111197	0.024609	1.000000	3.000000	0.371412
Hes5	Tcf7	0.999780	1.000000	0.997549	0.012473	0.111197	0.024639	1.000000	3.000000	0.364711
Rnaseh2a	Ap1g1	0.999780	1.000000	0.997552	0.012489	0.111265	0.024669	1.000000	3.000000	0.384614
Pdcd4	Bhlha15	0.999780	1.000000	0.997555	0.012504	0.111334	0.024698	1.000000	3.000000	0.361153
Wdr18	Sox11	0.999780	1.000000	0.997558	0.012519	0.111402	0.024728	1.000000	3.000000	0.361358
Ifnar1	Pou4f1	0.999780	0.000000	0.996341	0.012519	0.111333	0.024728	0.000000	-3.000000	0.371947
Rpl35	Prdm5	0.999779	1.000000	0.996346	0.012535	0.111402	0.024758	1.000000	3.000000	0.358520
Clip1	Zfp37	0.999779	1.000000	0.996350	0.012550	0.111538	0.024788	1.000000	3.000000	0.378101
Tmem205	Pou3f1	0.999779	1.000000	0.996355	0.012565	0.111538	0.024818	1.000000	3.000000	0.377535
Tead1	Atf2	0.999779	1.000000	0.996359	0.012581	0.111675	0.024848	1.000000	3.000000	0.345856
Atf3	Bhlhe40	0.999779	1.000000	0.996364	0.012596	0.111675	0.024877	1.000000	3.000000	0.353221
Psmg3	Alx4	0.999779	1.000000	0.996368	0.012611	0.111743	0.024907	1.000000	3.000000	0.344978
Zfhx2os	Tbp	0.999779	1.000000	0.996372	0.012627	0.111811	0.024937	1.000000	3.000000	0.378291
Fiz1	Elk1	0.999778	1.000000	0.996377	0.012642	0.111879	0.024967	1.000000	3.000000	0.422626
Cyr61	Zfp932	0.999778	1.000000	0.996381	0.012657	0.111947	0.024997	1.000000	3.000000	0.411068
Gtpbp4	Elf1	0.999778	1.000000	0.996386	0.012673	0.112015	0.025027	1.000000	3.000000	0.375489
Dpcd	Tfcp2l1	0.999777	1.000000	0.996390	0.012688	0.112151	0.025057	1.000000	3.000000	0.381157
Naf1	Nono	0.999777	1.000000	0.996394	0.012703	0.112151	0.025087	1.000000	3.000000	0.400891
Maz	Fxr1	0.999777	1.000000	0.996399	0.012719	0.112219	0.025117	1.000000	3.000000	0.377791
C230035I16Rik	Msx3	0.999776	1.000000	0.996403	0.012734	0.112287	0.025146	1.000000	3.000000	0.388190
Mapre2	Hivep2	0.999776	1.000000	0.996407	0.012749	0.112354	0.025176	1.000000	3.000000	0.413335
Mt2	Mtf1	0.999776	1.000000	0.996411	0.012765	0.112422	0.025206	1.000000	3.000000	0.358123
Ankrd12	Mxi1	0.999776	1.000000	0.996416	0.012780	0.112490	0.025236	1.000000	3.000000	0.400414
Snrpc	Crem	0.999776	1.000000	0.996420	0.012795	0.112558	0.025266	1.000000	3.000000	0.394317
Gstm5	Foxo1	0.999776	1.000000	0.996424	0.012810	0.112625	0.025296	1.000000	3.000000	0.349765
Cobll1	Zfp182	0.999775	1.000000	0.996429	0.012826	0.112760	0.025326	1.000000	3.000000	0.379510
Eif3h	Nhlh1	0.999775	1.000000	0.996433	0.012841	0.112760	0.025356	1.000000	3.000000	0.378935
BC026585	Hmga2	0.999775	1.000000	0.996437	0.012856	0.112828	0.025385	1.000000	3.000000	0.361989
Rab22a	Klf6	0.999775	1.000000	0.996441	0.012872	0.112895	0.025415	1.000000	3.000000	0.399385
Swsap1	Dbp	0.999774	1.000000	0.996445	0.012887	0.112963	0.025445	1.000000	3.000000	0.346929
Sgce	Tbx2	0.999774	1.000000	0.996450	0.012902	0.113030	0.025475	1.000000	3.000000	0.386865
Cep104	Dmrta1	0.999773	1.000000	0.996454	0.012918	0.113098	0.025505	1.000000	3.000000	0.378776
Sepn1	Smad4	0.999773	1.000000	0.996458	0.012933	0.113165	0.025535	1.000000	3.000000	0.360696
Tmem55b	Bhlhe41	0.999772	1.000000	0.996462	0.012948	0.113232	0.025565	1.000000	3.000000	0.359181
Tmem60	Arid5b	0.999772	1.000000	0.996466	0.012964	0.113299	0.025594	1.000000	3.000000	0.363122
Csf2ra	Zkscan1	0.999771	1.000000	0.996471	0.012979	0.113366	0.025624	1.000000	3.000000	0.375208
Srxn1	Fosl2	0.999771	1.000000	0.996475	0.012994	0.113434	0.025654	1.000000	3.000000	0.357469
Rab10os	Meis1	0.999771	1.000000	0.996479	0.013010	0.113501	0.025684	1.000000	3.000000	0.388652
Nfkbia	Ar	0.999771	1.000000	0.996483	0.013025	0.113568	0.025714	1.000000	3.000000	0.359679
Btbd17	Neurog2	0.999770	1.000000	0.996487	0.013040	0.113635	0.025744	1.000000	3.000000	0.385680
Mfng	Tcf12	0.999770	1.000000	0.996491	0.013056	0.113702	0.025774	1.000000	3.000000	0.381700
Dazap2	Klf6	0.999769	1.000000	0.996495	0.013071	0.113769	0.025804	1.000000	3.000000	0.362473
Ppm1d	Tbx3	0.999769	1.000000	0.996499	0.013086	0.113836	0.025833	1.000000	3.000000	0.397638
Cdk4	Creb3l2	0.999769	1.000000	0.996503	0.013102	0.113903	0.025863	1.000000	3.000000	0.385264
Srm	Max	0.999769	1.000000	0.996508	0.013117	0.113969	0.025893	1.000000	3.000000	0.392683
Lamtor1	Elf1	0.999768	1.000000	0.996512	0.013132	0.114036	0.025923	1.000000	3.000000	0.320528
Nlgn3	Zfp652	0.999768	1.000000	0.996516	0.013148	0.114103	0.025953	1.000000	3.000000	0.367607
Ppp2r3a	Nfe2l3	0.999768	1.000000	0.996520	0.013163	0.114170	0.025983	1.000000	3.000000	0.374964
Tspan4	Tead2	0.999767	1.000000	0.996524	0.013178	0.114236	0.026013	1.000000	3.000000	0.402497
Alg13	Hey1	0.999767	1.000000	0.996528	0.013194	0.114303	0.026042	1.000000	3.000000	0.374069
Slc25a36	Nanog	0.999767	1.000000	0.996532	0.013209	0.114370	0.026072	1.000000	3.000000	0.396144
Atp5a1	Nr4a1	0.999767	1.000000	0.996536	0.013224	0.114436	0.026102	1.000000	3.000000	0.334735
Fcf1	Irf9	0.999766	1.000000	0.996540	0.013240	0.114569	0.026132	1.000000	3.000000	0.348472
Stag2	Zfp575	0.999766	1.000000	0.996544	0.013255	0.114569	0.026162	1.000000	3.000000	0.361843
Slc25a4	Pou2f2	0.999765	1.000000	0.996548	0.013270	0.114636	0.026192	1.000000	3.000000	0.338739
Jam2	Tcf7l2	0.999765	1.000000	0.996552	0.013286	0.114702	0.026221	1.000000	3.000000	0.384497
Ubqln4	Nr2f6	0.999764	1.000000	0.996556	0.013301	0.114768	0.026251	1.000000	3.000000	0.374002
Smg5	Zfp287	0.999764	1.000000	0.996560	0.013316	0.114835	0.026281	1.000000	3.000000	0.381604
Brsk1	Glis2	0.999764	1.000000	0.996564	0.013331	0.114901	0.026311	1.000000	3.000000	0.370792
Osgep	Bhlhe41	0.999763	1.000000	0.996568	0.013347	0.114967	0.026341	1.000000	3.000000	0.357989
Rragd	Zfp354b	0.999763	1.000000	0.996571	0.013362	0.115033	0.026371	1.000000	3.000000	0.338803
Ubp1	Sp2	0.999763	1.000000	0.996575	0.013377	0.115100	0.026401	1.000000	3.000000	0.371527
Osgep	Usf2	0.999762	1.000000	0.996579	0.013393	0.115166	0.026430	1.000000	3.000000	0.362930
Crip2	Srf	0.999762	1.000000	0.996583	0.013408	0.115232	0.026460	1.000000	3.000000	0.384225
Cebpb	Sf1	0.999761	1.000000	0.996587	0.013423	0.115298	0.026490	1.000000	3.000000	0.481040
Gid8	Zfp516	0.999761	1.000000	0.996591	0.013439	0.115364	0.026520	1.000000	3.000000	0.385878
Arl4c	Nkx6-2	0.999761	1.000000	0.996595	0.013454	0.115430	0.026550	1.000000	3.000000	0.336599
H2afj	Hlf	0.999761	1.000000	0.996599	0.013469	0.115496	0.026580	1.000000	3.000000	0.328659
Jagn1	Pou3f1	0.999761	1.000000	0.996602	0.013485	0.115562	0.026609	1.000000	3.000000	0.394646
Fyco1	Trp53	0.999760	1.000000	0.996606	0.013500	0.115628	0.026639	1.000000	3.000000	0.352625
Ccdc9	Zfpm1	0.999760	1.000000	0.996610	0.013515	0.115693	0.026669	1.000000	3.000000	0.403112
Slc39a7	Rarg	0.999760	1.000000	0.996614	0.013531	0.115759	0.026699	1.000000	3.000000	0.385961
Rnf214	Zfp148	0.999760	1.000000	0.996618	0.013546	0.115825	0.026729	1.000000	3.000000	0.361851
Tprgl	Hdac1	0.999759	1.000000	0.996622	0.013561	0.115891	0.026759	1.000000	3.000000	0.366976
Zfp513	Rarg	0.999759	1.000000	0.996625	0.013577	0.115956	0.026788	1.000000	3.000000	0.346605
Wdr18	Foxc2	0.999759	1.000000	0.996629	0.013592	0.116022	0.026818	1.000000	3.000000	0.384164
Cyfip1	Ctbp1	0.999759	1.000000	0.996633	0.013607	0.116153	0.026848	1.000000	3.000000	0.355141
Camk2n1	Rara	0.999759	1.000000	0.996637	0.013623	0.116153	0.026878	1.000000	3.000000	0.330947
Zfp251	Sox10	0.999759	1.000000	0.996641	0.013638	0.116219	0.026908	1.000000	3.000000	0.382693
Slc25a5	Foxc2	0.999759	1.000000	0.996644	0.013653	0.116284	0.026938	1.000000	3.000000	0.341724
Ctsa	Arnt	0.999759	1.000000	0.996648	0.013669	0.116350	0.026967	1.000000	3.000000	0.340576
Spcs3	Mef2a	0.999758	1.000000	0.996652	0.013684	0.116415	0.026997	1.000000	3.000000	0.349398
Mtch1	Srebf2	0.999758	1.000000	0.996656	0.013699	0.116481	0.027027	1.000000	3.000000	0.355444
Gm5089	Zfp24	0.999758	1.000000	0.996659	0.013715	0.116546	0.027057	1.000000	3.000000	0.381654
Sfpq	Zfp768	0.999758	1.000000	0.996663	0.013730	0.116611	0.027087	1.000000	3.000000	0.412825
Rab4a	Pax2	0.999757	1.000000	0.996667	0.013745	0.116677	0.027116	1.000000	3.000000	0.352667
Pxn	Pou2af1	0.999757	1.000000	0.996670	0.013761	0.116742	0.027146	1.000000	3.000000	0.432989
Lman1	Alx1	0.999757	1.000000	0.996674	0.013776	0.116807	0.027176	1.000000	3.000000	0.327673
H2-Ke6	Rarg	0.999757	1.000000	0.996678	0.013791	0.116872	0.027206	1.000000	3.000000	0.383769
Trip12	Klf5	0.999756	1.000000	0.996681	0.013807	0.116937	0.027236	1.000000	3.000000	0.330227
Rrn3	Stat5b	0.999756	1.000000	0.996685	0.013822	0.117002	0.027266	1.000000	3.000000	0.398359
Naf1	Zfp37	0.999755	1.000000	0.996689	0.013837	0.117067	0.027295	1.000000	3.000000	0.332364
Chm	Mecom	0.999755	1.000000	0.996692	0.013852	0.117132	0.027325	1.000000	3.000000	0.357110
Hddc2	Zfp148	0.999754	1.000000	0.996696	0.013868	0.117197	0.027355	1.000000	3.000000	0.327370
Trip12	Sh2d1a	0.999754	1.000000	0.996700	0.013883	0.117262	0.027385	1.000000	3.000000	0.441452
Cfl1	Arid3b	0.999754	1.000000	0.996703	0.013898	0.117327	0.027415	1.000000	3.000000	0.350494
Rab10os	Prep	0.999754	1.000000	0.996707	0.013914	0.117392	0.027444	1.000000	3.000000	0.367812
Traf4	Ptf1a	0.999753	1.000000	0.996711	0.013929	0.117522	0.027474	1.000000	3.000000	0.363173
Hes5	Tcfl5	0.999753	1.000000	0.996714	0.013944	0.117522	0.027504	1.000000	3.000000	0.352013
Alg13	Max	0.999752	1.000000	0.996718	0.013960	0.117587	0.027534	1.000000	3.000000	0.424142
Sox2	Gsx2	0.999752	1.000000	0.996721	0.013975	0.117651	0.027564	1.000000	3.000000	0.363140
Plppr2	Pou2f2	0.999752	1.000000	0.996725	0.013990	0.117716	0.027594	1.000000	3.000000	0.426306
Akt3	Sp2	0.999751	1.000000	0.996728	0.014006	0.117781	0.027623	1.000000	3.000000	0.341919
Apopt1	Zfp786	0.999751	1.000000	0.996732	0.014021	0.117845	0.027653	1.000000	3.000000	0.342601
Tmed7	Elf4	0.999750	1.000000	0.996736	0.014036	0.117910	0.027683	1.000000	3.000000	0.347411
Hspbp1	Zfp92	0.999750	1.000000	0.996739	0.014052	0.117975	0.027713	1.000000	3.000000	0.349650
Serf2	Creb3l2	0.999750	1.000000	0.996743	0.014067	0.118039	0.027743	1.000000	3.000000	0.343401
Rplp2	Zfp143	0.999749	1.000000	0.996746	0.014082	0.118104	0.027772	1.000000	3.000000	0.361485
Thumpd3	Erg	0.999749	1.000000	0.996750	0.014098	0.118168	0.027802	1.000000	3.000000	0.331520
Zkscan5	Barhl2	0.999748	1.000000	0.996753	0.014113	0.118232	0.027832	1.000000	3.000000	0.346083
Pabpc1	Myb	0.999747	1.000000	0.996757	0.014128	0.118297	0.027862	1.000000	3.000000	0.340880
AI480526	Tead2	0.999747	1.000000	0.996760	0.014144	0.118361	0.027892	1.000000	3.000000	0.374394
Cipc	Tef	0.999746	1.000000	0.996764	0.014159	0.118426	0.027921	1.000000	3.000000	0.359573
Pbx1	Zfp316	0.999746	1.000000	0.996767	0.014174	0.118554	0.027951	1.000000	3.000000	0.324399
Tusc2	Aire	0.999746	1.000000	0.996771	0.014190	0.118554	0.027981	1.000000	3.000000	0.354550
Mllt4	Snai2	0.999746	1.000000	0.996774	0.014205	0.118618	0.028011	1.000000	3.000000	0.339693
Cdk4	Scrt1	0.999746	1.000000	0.996778	0.014220	0.118747	0.028040	1.000000	3.000000	0.335468
Slc35e4	Fosl2	0.999746	1.000000	0.996781	0.014236	0.118747	0.028070	1.000000	3.000000	0.406691
Cic	Patz1	0.999745	1.000000	0.996785	0.014251	0.118875	0.028100	1.000000	3.000000	0.474394
Dap	Meis1	0.999745	1.000000	0.996788	0.014266	0.118875	0.028130	1.000000	3.000000	0.394521
Syncrip	Klf9	0.999745	1.000000	0.996791	0.014282	0.118939	0.028160	1.000000	3.000000	0.398825
Cfl1	Pou2f2	0.999745	1.000000	0.996795	0.014297	0.119003	0.028189	1.000000	3.000000	0.348817
Meis2	Nr4a1	0.999745	1.000000	0.996798	0.014312	0.119067	0.028219	1.000000	3.000000	0.369107
Lamp1	Id2	0.999743	1.000000	0.996802	0.014328	0.119131	0.028249	1.000000	3.000000	0.397487
Mrpl24	Msx2	0.999743	1.000000	0.996805	0.014343	0.119195	0.028279	1.000000	3.000000	0.348681
Tpt1	Nfat5	0.999743	1.000000	0.996809	0.014358	0.119258	0.028309	1.000000	3.000000	0.396923
Calcoco1	Thap11	0.999743	1.000000	0.996812	0.014373	0.119322	0.028338	1.000000	3.000000	0.357119
Zic1	Creb3l2	0.999743	1.000000	0.996815	0.014389	0.119386	0.028368	1.000000	3.000000	0.331149
Med20	Tbx1	0.999743	1.000000	0.996819	0.014404	0.119450	0.028398	1.000000	3.000000	0.361109
Prrc2b	Zfp316	0.999742	1.000000	0.996822	0.014419	0.119514	0.028428	1.000000	3.000000	0.416713
Pantr1	Zfp784	0.999742	1.000000	0.996825	0.014435	0.119577	0.028457	1.000000	3.000000	0.362699
Abhd8	Hdac1	0.999742	1.000000	0.996829	0.014450	0.119705	0.028487	1.000000	3.000000	0.338858
Wnt7b	Nr5a2	0.999742	1.000000	0.996832	0.014465	0.119705	0.028517	1.000000	3.000000	0.335830
Lamp1	Creb3l2	0.999742	1.000000	0.996835	0.014481	0.119768	0.028547	1.000000	3.000000	0.361968
Smim4	Zbtb18	0.999741	1.000000	0.996839	0.014496	0.119832	0.028577	1.000000	3.000000	0.379345
Atp1a2	Cux1	0.999741	1.000000	0.996842	0.014511	0.119895	0.028606	1.000000	3.000000	0.365302
Pwp1	Osr2	0.999741	1.000000	0.996845	0.014527	0.119959	0.028636	1.000000	3.000000	0.330357
Tpbg	Hes7	0.999741	1.000000	0.996849	0.014542	0.120022	0.028666	1.000000	3.000000	0.343764
Dchs1	Tbx1	0.999740	1.000000	0.996852	0.014557	0.120086	0.028696	1.000000	3.000000	0.341657
Rhob	Sox2	0.999740	1.000000	0.996855	0.014573	0.120149	0.028725	1.000000	3.000000	0.337850
Ttc3	Zfp653	0.999740	1.000000	0.996859	0.014588	0.120212	0.028755	1.000000	3.000000	0.340408
Bptf	Nfkb1	0.999740	1.000000	0.996862	0.014603	0.120276	0.028785	1.000000	3.000000	0.346839
Rnaseh2a	Fosl2	0.999739	1.000000	0.996865	0.014619	0.120339	0.028815	1.000000	3.000000	0.356267
Clcn4	Isl2	0.999739	1.000000	0.996868	0.014634	0.120402	0.028845	1.000000	3.000000	0.332178
Zfhx2os	Lhx2	0.999739	1.000000	0.996872	0.014649	0.120466	0.028874	1.000000	3.000000	0.326836
Nab1	Klf7	0.999739	1.000000	0.996875	0.014665	0.120529	0.028904	1.000000	3.000000	0.391164
Egr1	Ebf2	0.999738	1.000000	0.996878	0.014680	0.120592	0.028934	1.000000	3.000000	0.337222
Dchs1	Tbx2	0.999738	1.000000	0.996881	0.014695	0.120718	0.028964	1.000000	3.000000	0.344763
Ppp2r2a	Irf9	0.999738	1.000000	0.996885	0.014711	0.120718	0.028993	1.000000	3.000000	0.395330
Nespas	Dmrta1	0.999738	1.000000	0.996888	0.014726	0.120781	0.029023	1.000000	3.000000	0.412132
Stag2	Patz1	0.999737	1.000000	0.996891	0.014741	0.120844	0.029053	1.000000	3.000000	0.358801
Gm16286	Mef2c	0.999737	1.000000	0.996894	0.014757	0.120907	0.029083	1.000000	3.000000	0.353297
Gm14964	Zscan26	0.999737	1.000000	0.996898	0.014772	0.120970	0.029112	1.000000	3.000000	0.322667
Nfix	Fezf2	0.999736	1.000000	0.996901	0.014787	0.121033	0.029142	1.000000	3.000000	0.347922
Unk	Bach2	0.999736	1.000000	0.996904	0.014803	0.121096	0.029172	1.000000	3.000000	0.363121
Gt(ROSA)26Sor	Ep300	0.999736	1.000000	0.996907	0.014818	0.121222	0.029202	1.000000	3.000000	0.321174
Tbl3	Irf7	0.999736	1.000000	0.996910	0.014833	0.121222	0.029231	1.000000	3.000000	0.347340
Rbck1	Atf4	0.999736	1.000000	0.996914	0.014849	0.121284	0.029261	1.000000	3.000000	0.357376
Xist	Gli1	0.999736	1.000000	0.996917	0.014864	0.121347	0.029291	1.000000	3.000000	0.340086
Zfos1	Hdac1	0.999736	1.000000	0.996920	0.014879	0.121473	0.029321	1.000000	3.000000	0.338278
Arhgap12	Clock	0.999736	1.000000	0.996923	0.014894	0.121473	0.029350	1.000000	3.000000	0.336806
Ccdc50	Arid3b	0.999734	1.000000	0.996926	0.014910	0.121535	0.029380	1.000000	3.000000	0.347382
Rpsa	Gabpa	0.999733	1.000000	0.996929	0.014925	0.121598	0.029410	1.000000	3.000000	0.333790
Mtfr1l	Crebrf	0.999733	1.000000	0.996933	0.014940	0.121723	0.029440	1.000000	3.000000	0.356398
Lamp1	Arnt	0.999733	1.000000	0.996936	0.014956	0.121723	0.029469	1.000000	3.000000	0.351536
St8sia4	Zfp526	0.999732	1.000000	0.996939	0.014971	0.121786	0.029499	1.000000	3.000000	0.333625
Arhgap12	Usf2	0.999732	1.000000	0.996942	0.014986	0.121848	0.029529	1.000000	3.000000	0.349862
2810049E08Rik	Arid5b	0.999731	1.000000	0.996945	0.015002	0.121911	0.029559	1.000000	3.000000	0.372322
Mapkapk5	Hmx1	0.999731	1.000000	0.996948	0.015017	0.121973	0.029588	1.000000	3.000000	0.306535
Slc1a3	Tbx21	0.999731	1.000000	0.996951	0.015032	0.122036	0.029618	1.000000	3.000000	0.327456
Stk16	Zfp287	0.999730	1.000000	0.996954	0.015048	0.122098	0.029648	1.000000	3.000000	0.405596
Arf5	Zfp316	0.999730	1.000000	0.996957	0.015063	0.122160	0.029678	1.000000	3.000000	0.310915
Nek9	Atf5	0.999729	1.000000	0.996960	0.015078	0.122285	0.029707	1.000000	3.000000	0.325741
Trip12	Elk1	0.999729	1.000000	0.996964	0.015094	0.122285	0.029737	1.000000	3.000000	0.381486
Vti1b	Alx4	0.999729	1.000000	0.996967	0.015109	0.122409	0.029767	1.000000	3.000000	0.346318
Arc	Zscan21	0.999729	1.000000	0.996970	0.015124	0.122409	0.029797	1.000000	3.000000	0.322218
Nup62	Zfp287	0.999729	1.000000	0.996973	0.015140	0.122472	0.029826	1.000000	3.000000	0.349119
Sox11	Ascl1	0.999729	1.000000	0.996976	0.015155	0.122534	0.029856	1.000000	3.000000	0.346724
Psmd3	Stat4	0.999729	1.000000	0.996979	0.015170	0.122596	0.029886	1.000000	3.000000	0.341916
Eid1	Arnt	0.999728	1.000000	0.996982	0.015186	0.122720	0.029916	1.000000	3.000000	0.332110
Usp34	Tbr1	0.999728	1.000000	0.996985	0.015201	0.122720	0.029945	1.000000	3.000000	0.330347
Ppia	Zfp629	0.999728	1.000000	0.996988	0.015216	0.122782	0.029975	1.000000	3.000000	0.332579
Galk1	Pcbp1	0.999728	1.000000	0.996991	0.015232	0.122844	0.030005	1.000000	3.000000	0.396109
Wtap	Pknox2	0.999728	1.000000	0.996994	0.015247	0.122906	0.030035	1.000000	3.000000	0.345728
Tmem29	Nr2f6	0.999727	1.000000	0.996997	0.015262	0.122968	0.030064	1.000000	3.000000	0.390654
Notch1	Zfp652	0.999727	1.000000	0.997000	0.015278	0.123030	0.030094	1.000000	3.000000	0.308851
Epn1	Zbtb5	0.999727	1.000000	0.997003	0.015293	0.123092	0.030124	1.000000	3.000000	0.354437
Mllt10	Stat6	0.999727	1.000000	0.997006	0.015308	0.123154	0.030153	1.000000	3.000000	0.331752
Gap43	Prdm1	0.999727	1.000000	0.997009	0.015324	0.123215	0.030183	1.000000	3.000000	0.327459
Arrdc3	Srebf2	0.999727	1.000000	0.997012	0.015339	0.123277	0.030213	1.000000	3.000000	0.336395
Thra	Zfp575	0.999726	1.000000	0.997015	0.015354	0.123339	0.030243	1.000000	3.000000	0.372240
Igf2r	Bhlhe41	0.999726	1.000000	0.997018	0.015370	0.123462	0.030272	1.000000	3.000000	0.326042
Cnot6l	Mef2a	0.999726	1.000000	0.997021	0.015385	0.123462	0.030302	1.000000	3.000000	0.326349
Ebf1	Zfp74	0.999725	1.000000	0.997024	0.015400	0.123524	0.030332	1.000000	3.000000	0.312649
Hey1	Alx1	0.999725	1.000000	0.997027	0.015415	0.123586	0.030362	1.000000	3.000000	0.310593
Ilf3	Arnt	0.999725	1.000000	0.997030	0.015431	0.123647	0.030391	1.000000	3.000000	0.365762
Nr2f1	Tbp	0.999724	1.000000	0.997033	0.015446	0.123709	0.030421	1.000000	3.000000	0.357318
Eif3h	Neurog2	0.999724	1.000000	0.997036	0.015461	0.123832	0.030451	1.000000	3.000000	0.317418
Nbl1	Olig2	0.999724	1.000000	0.997038	0.015477	0.123832	0.030480	1.000000	3.000000	0.329354
Dcaf4	Smad9	0.999724	1.000000	0.997041	0.015492	0.123893	0.030510	1.000000	3.000000	0.343708
Narf	Pcbp1	0.999723	1.000000	0.997044	0.015507	0.123955	0.030540	1.000000	3.000000	0.332252
Ran	Mycn	0.999723	1.000000	0.997047	0.015523	0.124016	0.030570	1.000000	3.000000	0.344027
Nkiras1	Elf2	0.999723	1.000000	0.997050	0.015538	0.124078	0.030599	1.000000	3.000000	0.307812
Smg5	Zbtb20	0.999722	1.000000	0.997053	0.015553	0.124139	0.030629	1.000000	3.000000	0.342613
Tbcc	Zfp276	0.999722	1.000000	0.997056	0.015569	0.124200	0.030659	1.000000	3.000000	0.348825
Ubfd1	Mxi1	0.999722	1.000000	0.997059	0.015584	0.124262	0.030688	1.000000	3.000000	0.308867
Thtpa	Atf2	0.999722	1.000000	0.997062	0.015599	0.124323	0.030718	1.000000	3.000000	0.304817
Scrn1	Nkx6-1	0.999721	1.000000	0.997065	0.015615	0.124384	0.030748	1.000000	3.000000	0.297941
Zfhx2os	Alx1	0.999721	1.000000	0.997067	0.015630	0.124445	0.030778	1.000000	3.000000	0.393149
Whsc1l1	Stat5b	0.999720	1.000000	0.997070	0.015645	0.124506	0.030807	1.000000	3.000000	0.324356
Rbfox2	Scrt1	0.999720	1.000000	0.997073	0.015661	0.124568	0.030837	1.000000	3.000000	0.313142
Amdhd2	Hmga2	0.999720	1.000000	0.997076	0.015676	0.124629	0.030867	1.000000	3.000000	0.330688
Zbtb18	Sp7	0.999719	1.000000	0.997079	0.015691	0.124690	0.030896	1.000000	3.000000	0.381774
Maz	Klf10	0.999719	1.000000	0.997082	0.015707	0.124751	0.030926	1.000000	3.000000	0.351143
Pdpk1	Usf2	0.999719	1.000000	0.997085	0.015722	0.124812	0.030956	1.000000	3.000000	0.339091
Nkd1	Zfp2	0.999719	1.000000	0.997087	0.015737	0.124873	0.030986	1.000000	3.000000	0.345294
Mtss1l	Meis3	0.999718	1.000000	0.997090	0.015753	0.124934	0.031015	1.000000	3.000000	0.358677
Ppp1r9a	Sox11	0.999718	1.000000	0.997093	0.015768	0.124995	0.031045	1.000000	3.000000	0.386034
Ckb	Zbtb22	0.999718	1.000000	0.997096	0.015783	0.125056	0.031075	1.000000	3.000000	0.341016
Nek9	Nfe2l3	0.999718	1.000000	0.997099	0.015799	0.125117	0.031104	1.000000	3.000000	0.320380
Crls1	Zfp280d	0.999718	1.000000	0.997101	0.015814	0.125177	0.031134	1.000000	3.000000	0.334873
Rlf	Rfx7	0.999718	1.000000	0.997104	0.015829	0.125238	0.031164	1.000000	3.000000	0.304596
Bsg	Arnt	0.999717	1.000000	0.997107	0.015845	0.125299	0.031193	1.000000	3.000000	0.338096
Prr3	Dbx1	0.999717	1.000000	0.997110	0.015860	0.125360	0.031223	1.000000	3.000000	0.328051
Rab10os	Ehf	0.999716	1.000000	0.997113	0.015875	0.125481	0.031253	1.000000	3.000000	0.316760
Kansl1	Zbtb7a	0.999716	1.000000	0.997115	0.015891	0.125481	0.031283	1.000000	3.000000	0.320699
Tmem80	Tbr1	0.999716	1.000000	0.997118	0.015906	0.125542	0.031312	1.000000	3.000000	0.382620
Hist3h2ba	Zbtb20	0.999716	1.000000	0.997121	0.015921	0.125603	0.031342	1.000000	3.000000	0.326497
Nipbl	Mef2c	0.999715	1.000000	0.997124	0.015936	0.125663	0.031372	1.000000	3.000000	0.325665
Ube2o	Tbx2	0.999715	1.000000	0.997126	0.015952	0.125784	0.031401	1.000000	3.000000	0.311876
Alyref	Foxo4	0.999715	1.000000	0.997129	0.015967	0.125784	0.031431	1.000000	3.000000	0.371689
Zfhx2	Nfatc2	0.999715	1.000000	0.997132	0.015982	0.125845	0.031461	1.000000	3.000000	0.414956
Pabpc1	Mybl1	0.999714	1.000000	0.997135	0.015998	0.125905	0.031490	1.000000	3.000000	0.304451
Bod1l	Stat1	0.999714	1.000000	0.997137	0.016013	0.125966	0.031520	1.000000	3.000000	0.331611
Wdr18	Foxo1	0.999714	1.000000	0.997140	0.016028	0.126026	0.031550	1.000000	3.000000	0.333993
Uba3	Zfp239	0.999714	1.000000	0.997143	0.016044	0.126087	0.031579	1.000000	3.000000	0.346378
Ndufb7	Esr1	0.999713	1.000000	0.997146	0.016059	0.126207	0.031609	1.000000	3.000000	0.294335
Btbd17	Nfe2l2	0.999713	1.000000	0.997148	0.016074	0.126207	0.031639	1.000000	3.000000	0.309824
Csnk1a1	Lef1	0.999712	1.000000	0.997151	0.016090	0.126328	0.031668	1.000000	3.000000	0.354320
Lrfn4	Nr2f6	0.999712	1.000000	0.997154	0.016105	0.126328	0.031698	1.000000	3.000000	0.342820
Slc25a33	Tbx21	0.999712	1.000000	0.997156	0.016120	0.126388	0.031728	1.000000	3.000000	0.337501
Ilf3	Max	0.999712	1.000000	0.997159	0.016136	0.126448	0.031758	1.000000	3.000000	0.315352
Mtss1l	Rarg	0.999712	1.000000	0.997162	0.016151	0.126509	0.031787	1.000000	3.000000	0.331830
Atf5	Rela	0.999711	1.000000	0.997164	0.016166	0.126569	0.031817	1.000000	3.000000	0.307790
Sppl3	Prep	0.999711	1.000000	0.997167	0.016182	0.126629	0.031847	1.000000	3.000000	0.315940
Traf7	Bhlha15	0.999711	1.000000	0.997170	0.016197	0.126689	0.031876	1.000000	3.000000	0.360664
Phip	Bbx	0.999710	1.000000	0.997172	0.016212	0.126749	0.031906	1.000000	3.000000	0.357398
Alg13	Usf2	0.999709	1.000000	0.997175	0.016228	0.126809	0.031936	1.000000	3.000000	0.310343
Elavl3	Ebf2	0.999708	1.000000	0.997178	0.016243	0.126869	0.031965	1.000000	3.000000	0.353516
Cdk4	Zfp513	0.999708	1.000000	0.997180	0.016258	0.126989	0.031995	1.000000	3.000000	0.297555
Zfhx2os	Alx3	0.999708	1.000000	0.997183	0.016274	0.126989	0.032025	1.000000	3.000000	0.317012
Zfhx2os	Pou2f2	0.999708	1.000000	0.997186	0.016289	0.127049	0.032054	1.000000	3.000000	0.308911
Kmt2e	Eomes	0.999708	1.000000	0.997188	0.016304	0.127049	0.032084	1.000000	3.000000	0.332416
Rps4x	Ikzf5	0.999708	0.000000	0.996255	0.016304	0.127049	0.032083	0.000000	3.000000	0.380812
Cox5b	Nkx6-1	0.999708	1.000000	0.996258	0.016320	0.127109	0.032113	1.000000	3.000000	0.320871
Ddit4	Nfe2l2	0.999708	1.000000	0.996262	0.016335	0.127169	0.032143	1.000000	3.000000	0.317958
Zbtb18	Sp2	0.999707	1.000000	0.996265	0.016350	0.127229	0.032172	1.000000	3.000000	0.332934
Rsl24d1	Gli2	0.999707	1.000000	0.996269	0.016366	0.127348	0.032202	1.000000	3.000000	0.341999
Syp	Fosl2	0.999707	1.000000	0.996272	0.016381	0.127348	0.032232	1.000000	3.000000	0.344118
Hes5	Bcl6	0.999707	1.000000	0.996276	0.016396	0.127408	0.032261	1.000000	3.000000	0.361582
Gria2	Pou3f3	0.999707	1.000000	0.996279	0.016412	0.127468	0.032291	1.000000	3.000000	0.320846
Armcx1	Lhx8	0.999707	1.000000	0.996283	0.016427	0.127527	0.032321	1.000000	3.000000	0.375924
Apc2	Irf2	0.999707	1.000000	0.996286	0.016442	0.127587	0.032350	1.000000	3.000000	0.327910
Sepn1	Zfp335	0.999707	1.000000	0.996289	0.016458	0.127647	0.032380	1.000000	3.000000	0.372806
Calcoco1	Pou3f4	0.999707	1.000000	0.996293	0.016473	0.127706	0.032410	1.000000	3.000000	0.315634
Myl6	Dbx1	0.999706	1.000000	0.996296	0.016488	0.127766	0.032439	1.000000	3.000000	0.315491
Aacs	Nfkb1	0.999706	1.000000	0.996300	0.016503	0.127826	0.032469	1.000000	3.000000	0.335297
Nol8	Sox5	0.999706	1.000000	0.996303	0.016519	0.127945	0.032499	1.000000	3.000000	0.329959
Ahcyl2	Atf3	0.999706	1.000000	0.996307	0.016534	0.127945	0.032528	1.000000	3.000000	0.306914
Akt3	Klf7	0.999706	1.000000	0.996310	0.016549	0.128004	0.032558	1.000000	3.000000	0.397596
Scrn1	Sox12	0.999705	1.000000	0.996313	0.016565	0.128064	0.032588	1.000000	3.000000	0.359302
Dnajb4	Msx2	0.999705	1.000000	0.996317	0.016580	0.128123	0.032617	1.000000	3.000000	0.318301
C330007P06Rik	Zfp661	0.999705	1.000000	0.996320	0.016595	0.128183	0.032647	1.000000	3.000000	0.426792
Enah	Sp2	0.999705	1.000000	0.996324	0.016611	0.128301	0.032677	1.000000	3.000000	0.347142
Pou6f1	Klf6	0.999705	1.000000	0.996327	0.016626	0.128301	0.032706	1.000000	3.000000	0.319557
Cul3	Zfp46	0.999704	1.000000	0.996330	0.016641	0.128420	0.032736	1.000000	3.000000	0.364964
Wwc2	Tef	0.999704	1.000000	0.996334	0.016657	0.128420	0.032766	1.000000	3.000000	0.313449
Cep104	Dmrt3	0.999704	1.000000	0.996337	0.016672	0.128479	0.032795	1.000000	3.000000	0.367492
Cbfa2t2	Olig2	0.999703	1.000000	0.996340	0.016687	0.128539	0.032825	1.000000	3.000000	0.307677
Zfp428	Sox12	0.999703	1.000000	0.996344	0.016703	0.128598	0.032855	1.000000	3.000000	0.317387
Sema6a	Zfp784	0.999703	1.000000	0.996347	0.016718	0.128657	0.032884	1.000000	3.000000	0.301263
Ube2a	Maff	0.999702	1.000000	0.996350	0.016733	0.128716	0.032914	1.000000	3.000000	0.317024
Ilf3	Mitf	0.999702	1.000000	0.996354	0.016749	0.128775	0.032944	1.000000	3.000000	0.321936
Cops5	Onecut1	0.999702	1.000000	0.996357	0.016764	0.128834	0.032973	1.000000	3.000000	0.297654
Ube2l3	Ascl1	0.999701	1.000000	0.996360	0.016779	0.128893	0.033003	1.000000	3.000000	0.336766
Uba5	Mafg	0.999701	1.000000	0.996364	0.016795	0.128953	0.033032	1.000000	3.000000	0.299698
Hnrnph2	Mitf	0.999700	1.000000	0.996367	0.016810	0.129012	0.033062	1.000000	3.000000	0.317968
Hmox1	Fosl1	0.999699	1.000000	0.996370	0.016825	0.129071	0.033092	1.000000	3.000000	0.280575
P3h3	Smad4	0.999699	1.000000	0.996374	0.016841	0.129189	0.033121	1.000000	3.000000	0.322255
Josd1	Creb1	0.999699	1.000000	0.996377	0.016856	0.129189	0.033151	1.000000	3.000000	0.330227
Mob1b	Hdac1	0.999698	1.000000	0.996380	0.016871	0.129247	0.033181	1.000000	3.000000	0.286029
Ubald1	Hltf	0.999698	1.000000	0.996383	0.016887	0.129306	0.033210	1.000000	3.000000	0.330465
Slc9a3r1	Dmrtb1	0.999698	1.000000	0.996387	0.016902	0.129365	0.033240	1.000000	3.000000	0.315431
Sdcbp	Isl2	0.999697	1.000000	0.996390	0.016917	0.129424	0.033270	1.000000	3.000000	0.322460
Aebp2	Zscan26	0.999697	1.000000	0.996393	0.016933	0.129483	0.033299	1.000000	3.000000	0.308826
Smg5	Pax2	0.999697	1.000000	0.996396	0.016948	0.129542	0.033329	1.000000	3.000000	0.329779
Hnrnpa0	Zfp184	0.999696	1.000000	0.996400	0.016963	0.129600	0.033358	1.000000	3.000000	0.312865
Cops7a	Id2	0.999696	1.000000	0.996403	0.016979	0.129659	0.033388	1.000000	3.000000	0.310632
Strn4	Zfp710	0.999695	1.000000	0.996406	0.016994	0.129718	0.033418	1.000000	3.000000	0.313171
Rps24	Foxo1	0.999695	1.000000	0.996409	0.017009	0.129777	0.033447	1.000000	3.000000	0.321833
Tmem107	Tbr1	0.999694	1.000000	0.996413	0.017024	0.129894	0.033477	1.000000	3.000000	0.306725
Polr2g	Irf9	0.999694	1.000000	0.996416	0.017040	0.129894	0.033507	1.000000	3.000000	0.343653
Lrrc59	Sox3	0.999694	1.000000	0.996419	0.017055	0.129953	0.033536	1.000000	3.000000	0.312125
Mis12	Nfya	0.999694	1.000000	0.996422	0.017070	0.130011	0.033566	1.000000	3.000000	0.325465
Nfil3	Bbx	0.999694	1.000000	0.996425	0.017086	0.130070	0.033595	1.000000	3.000000	0.326000
Nelfe	Rfx4	0.999694	1.000000	0.996429	0.017101	0.130128	0.033625	1.000000	3.000000	0.321956
Actg1	Lmo2	0.999694	1.000000	0.996432	0.017116	0.130187	0.033655	1.000000	3.000000	0.368408
Rnaseh2a	Fosl1	0.999693	1.000000	0.996435	0.017132	0.130245	0.033684	1.000000	3.000000	0.353722
Rab8b	Ctnnb1	0.999693	1.000000	0.996438	0.017147	0.130304	0.033714	1.000000	3.000000	0.346540
Hmox1	Mafg	0.999693	1.000000	0.996441	0.017162	0.130479	0.033744	1.000000	3.000000	0.297708
Cadm4	Pparg	0.999693	1.000000	0.996444	0.017178	0.130479	0.033773	1.000000	3.000000	0.353102
Gtpbp4	Atf5	0.999693	1.000000	0.996448	0.017193	0.130479	0.033803	1.000000	3.000000	0.314142
Hist3h2a	Gata3	0.999693	1.000000	0.996451	0.017208	0.130537	0.033832	1.000000	3.000000	0.342806
Lrrc4b	Zfp148	0.999692	1.000000	0.996454	0.017224	0.130596	0.033862	1.000000	3.000000	0.388519
Pantr1	Gli2	0.999692	1.000000	0.996457	0.017239	0.130654	0.033892	1.000000	3.000000	0.287752
Cd63	Klf10	0.999692	1.000000	0.996460	0.017254	0.130712	0.033921	1.000000	3.000000	0.322196
Polr2a	Zfp354b	0.999691	1.000000	0.996463	0.017270	0.130770	0.033951	1.000000	3.000000	0.327400
Josd1	Nkx6-1	0.999691	1.000000	0.996466	0.017285	0.130829	0.033981	1.000000	3.000000	0.328918
Acadsb	Stat4	0.999691	1.000000	0.996470	0.017300	0.130887	0.034010	1.000000	3.000000	0.326540
Mt2	Pou3f3	0.999691	1.000000	0.996473	0.017316	0.131003	0.034040	1.000000	3.000000	0.345559
Gja1	Hmga2	0.999691	1.000000	0.996476	0.017331	0.131003	0.034069	1.000000	3.000000	0.301885
Apc2	Zfp516	0.999691	1.000000	0.996479	0.017346	0.131061	0.034099	1.000000	3.000000	0.277306
Elp5	Arnt	0.999691	1.000000	0.996482	0.017362	0.131119	0.034129	1.000000	3.000000	0.304817
Prmt1	Id2	0.999691	1.000000	0.996485	0.017377	0.131177	0.034158	1.000000	3.000000	0.313342
Nmt2	Klf6	0.999690	1.000000	0.996488	0.017392	0.131235	0.034188	1.000000	3.000000	0.325376
Ddx5	Yy1	0.999690	1.000000	0.996491	0.017408	0.131293	0.034217	1.000000	3.000000	0.295621
Med20	Tbr1	0.999689	1.000000	0.996494	0.017423	0.131409	0.034247	1.000000	3.000000	0.327557
Drap1	Rorc	0.999689	1.000000	0.996497	0.017438	0.131409	0.034277	1.000000	3.000000	0.308860
Gm3764	Stat4	0.999689	1.000000	0.996500	0.017454	0.131467	0.034306	1.000000	3.000000	0.342634
Mllt4	Mxi1	0.999689	1.000000	0.996503	0.017469	0.131525	0.034336	1.000000	3.000000	0.308029
Dapk3	Pcbp1	0.999689	1.000000	0.996507	0.017484	0.131583	0.034365	1.000000	3.000000	0.302152
Fstl1	Hmga1	0.999688	1.000000	0.996510	0.017500	0.131641	0.034395	1.000000	3.000000	0.273299
Bsg	Foxj1	0.999688	1.000000	0.996513	0.017515	0.131699	0.034425	1.000000	3.000000	0.322608
Dusp8	Crem	0.999687	1.000000	0.996516	0.017530	0.131757	0.034454	1.000000	3.000000	0.297832
Wdr18	Foxm1	0.999687	1.000000	0.996519	0.017545	0.131814	0.034484	1.000000	3.000000	0.329318
Mllt4	Tcf3	0.999687	1.000000	0.996522	0.017561	0.131930	0.034513	1.000000	3.000000	0.302812
Galk1	Nfe2l3	0.999687	1.000000	0.996525	0.017576	0.131930	0.034543	1.000000	3.000000	0.316088
Btbd17	Ap4m1	0.999687	1.000000	0.996528	0.017591	0.131988	0.034573	1.000000	3.000000	0.305677
Ranbp9	Rfx1	0.999687	1.000000	0.996531	0.017607	0.132045	0.034602	1.000000	3.000000	0.303190
Arhgdia	Foxo4	0.999686	1.000000	0.996534	0.017622	0.132103	0.034632	1.000000	3.000000	0.272391
Bsg	Rbfox2	0.999686	1.000000	0.996537	0.017637	0.132161	0.034661	1.000000	3.000000	0.346954
Mrpl24	Npas2	0.999686	1.000000	0.996540	0.017653	0.132218	0.034691	1.000000	3.000000	0.349541
Cdip1	Tbr1	0.999686	1.000000	0.996543	0.017668	0.132276	0.034721	1.000000	3.000000	0.354812
Xist	Zfp526	0.999685	1.000000	0.996546	0.017683	0.132391	0.034750	1.000000	3.000000	0.263551
Trim27	Hmga1	0.999685	1.000000	0.996549	0.017699	0.132391	0.034780	1.000000	3.000000	0.299243
Nbea	Tbx1	0.999685	1.000000	0.996552	0.017714	0.132448	0.034809	1.000000	3.000000	0.313688
Fbxw8	Gli3	0.999684	1.000000	0.996555	0.017729	0.132506	0.034839	1.000000	3.000000	0.328181
Pantr1	Foxj3	0.999683	1.000000	0.996558	0.017745	0.132563	0.034868	1.000000	3.000000	0.298357
Ilvbl	Nr4a2	0.999683	1.000000	0.996561	0.017760	0.132621	0.034898	1.000000	3.000000	0.351848
Nab1	Klf3	0.999682	1.000000	0.996564	0.017775	0.132678	0.034928	1.000000	3.000000	0.319610
Braf	Atf3	0.999682	1.000000	0.996567	0.017791	0.132735	0.034957	1.000000	3.000000	0.342744
Naf1	Elk1	0.999681	1.000000	0.996569	0.017806	0.132793	0.034987	1.000000	3.000000	0.297538
Gfer	Irf7	0.999681	1.000000	0.996572	0.017821	0.132850	0.035016	1.000000	3.000000	0.336315
Chst11	Smad7	0.999681	1.000000	0.996575	0.017837	0.132907	0.035046	1.000000	3.000000	0.357054
Klf7	Arid3b	0.999681	1.000000	0.996578	0.017852	0.132965	0.035076	1.000000	3.000000	0.317069
A430027H14Rik	Nanog	0.999681	1.000000	0.996581	0.017867	0.133022	0.035105	1.000000	3.000000	0.354612
Polr2k	Sox3	0.999680	1.000000	0.996584	0.017883	0.133079	0.035135	1.000000	3.000000	0.308234
Trib1	Alx1	0.999680	1.000000	0.996587	0.017898	0.133136	0.035164	1.000000	3.000000	0.331954
Smarcad1	Dmrt2	0.999679	1.000000	0.996590	0.017913	0.133194	0.035194	1.000000	3.000000	0.345651
Mpv17l2	Zfp354b	0.999679	1.000000	0.996593	0.017929	0.133251	0.035223	1.000000	3.000000	0.324220
Hivep1	Zfp287	0.999679	1.000000	0.996596	0.017944	0.133308	0.035253	1.000000	3.000000	0.357469
Maz	Zfp281	0.999678	1.000000	0.996599	0.017959	0.133365	0.035283	1.000000	3.000000	0.315891
Mlycd	Dmrt3	0.999678	1.000000	0.996602	0.017975	0.133422	0.035312	1.000000	3.000000	0.331234
Ilf3	Bhlhe41	0.999677	1.000000	0.996604	0.017990	0.133479	0.035342	1.000000	3.000000	0.327980
Ncan	Foxd3	0.999677	1.000000	0.996607	0.018005	0.133536	0.035371	1.000000	3.000000	0.305541
Gm5089	Ttf1	0.999677	1.000000	0.996610	0.018021	0.133593	0.035401	1.000000	3.000000	0.448453
Tmem55b	Max	0.999677	1.000000	0.996613	0.018036	0.133650	0.035430	1.000000	3.000000	0.301946
Fbl	Nfia	0.999677	1.000000	0.996616	0.018051	0.133707	0.035460	1.000000	3.000000	0.423895
Znrf2	Smad5	0.999676	1.000000	0.996619	0.018066	0.133821	0.035490	1.000000	3.000000	0.305501
Fbxo16	Zfp664	0.999676	1.000000	0.996622	0.018082	0.133821	0.035519	1.000000	3.000000	0.393982
Syp	Ap1g1	0.999676	1.000000	0.996624	0.018097	0.133878	0.035549	1.000000	3.000000	0.287561
Apc2	E2f6	0.999675	1.000000	0.996627	0.018112	0.133992	0.035578	1.000000	3.000000	0.310071
Marcksl1	Spdef	0.999675	1.000000	0.996630	0.018128	0.133992	0.035608	1.000000	3.000000	0.368751
Tubb2b	Foxo3	0.999674	1.000000	0.996633	0.018143	0.134048	0.035637	1.000000	3.000000	0.317973
Churc1	Rfx7	0.999674	1.000000	0.996636	0.018158	0.134105	0.035667	1.000000	3.000000	0.369436
Ptprs	Rfx3	0.999673	1.000000	0.996639	0.018174	0.134162	0.035697	1.000000	3.000000	0.321353
Rpl4	Hsf4	0.999673	1.000000	0.996641	0.018189	0.134219	0.035726	1.000000	3.000000	0.336600
Atp5b	Esrrg	0.999672	1.000000	0.996644	0.018204	0.134275	0.035756	1.000000	3.000000	0.307699
Zfp61	Tbx2	0.999672	1.000000	0.996647	0.018220	0.134332	0.035785	1.000000	3.000000	0.288906
Kmt2b	Pcbp1	0.999672	1.000000	0.996650	0.018235	0.134389	0.035815	1.000000	3.000000	0.303247
Pex14	Fgf9	0.999671	1.000000	0.996653	0.018250	0.134446	0.035844	1.000000	3.000000	0.304985
Dgat1	Fezf2	0.999671	1.000000	0.996656	0.018266	0.134502	0.035874	1.000000	3.000000	0.302662
Sox6	Foxo4	0.999671	1.000000	0.996658	0.018281	0.134559	0.035903	1.000000	3.000000	0.305893
Hypk	Mycn	0.999671	1.000000	0.996661	0.018296	0.134615	0.035933	1.000000	3.000000	0.295791
1110004F10Rik	Sox6	0.999671	1.000000	0.996664	0.018312	0.134672	0.035963	1.000000	3.000000	0.297331
Ranbp9	Nkx6-1	0.999671	1.000000	0.996667	0.018327	0.134728	0.035992	1.000000	3.000000	0.311353
Nmd3	Atf1	0.999670	1.000000	0.996669	0.018342	0.134785	0.036022	1.000000	3.000000	0.291635
Maz	Zfp2	0.999670	1.000000	0.996672	0.018358	0.134841	0.036051	1.000000	3.000000	0.283516
Hspbp1	Patz1	0.999669	1.000000	0.996675	0.018373	0.134898	0.036081	1.000000	3.000000	0.317983
Dgat1	Gbx2	0.999668	1.000000	0.996678	0.018388	0.134954	0.036110	1.000000	3.000000	0.390364
Rnf41	Osr2	0.999668	1.000000	0.996680	0.018404	0.135011	0.036140	1.000000	3.000000	0.294919
Ubac2	Pgr	0.999668	1.000000	0.996683	0.018419	0.135067	0.036169	1.000000	3.000000	0.293548
Pantr1	Sp2	0.999667	1.000000	0.996686	0.018434	0.135123	0.036199	1.000000	3.000000	0.295392
Hey1	Pou2f2	0.999666	1.000000	0.996689	0.018450	0.135180	0.036229	1.000000	3.000000	0.298340
Fzd3	Ets2	0.999666	1.000000	0.996691	0.018465	0.135236	0.036258	1.000000	3.000000	0.361270
Mtfr1l	Zfp35	0.999666	1.000000	0.996694	0.018480	0.135292	0.036288	1.000000	3.000000	0.296156
Ahcyl2	Smad4	0.999665	1.000000	0.996697	0.018496	0.135349	0.036317	1.000000	3.000000	0.388218
Ctbp2	Smarca5	0.999665	1.000000	0.996700	0.018511	0.135405	0.036347	1.000000	3.000000	0.281482
Basp1	Tfap2b	0.999665	1.000000	0.996702	0.018526	0.135461	0.036376	1.000000	3.000000	0.368978
Limd1	Bcl6b	0.999665	1.000000	0.996705	0.018542	0.135517	0.036406	1.000000	3.000000	0.295170
Smarce1	Lhx1	0.999665	0.000000	0.995885	0.018542	0.135461	0.036405	0.000000	-3.000000	0.317625
Igfbp2	Zfp770	0.999664	1.000000	0.995888	0.018557	0.135517	0.036435	1.000000	3.000000	0.301727
Fbxo11	Zfp335	0.999664	1.000000	0.995892	0.018572	0.135573	0.036464	1.000000	3.000000	0.304784
Napa	Id2	0.999663	1.000000	0.995895	0.018587	0.135629	0.036494	1.000000	3.000000	0.297187
Dll1	Stat5a	0.999663	1.000000	0.995898	0.018603	0.135742	0.036523	1.000000	3.000000	0.273707
Pantr1	Sox21	0.999663	1.000000	0.995902	0.018618	0.135742	0.036553	1.000000	3.000000	0.317255
A830082K12Rik	Zfp276	0.999663	1.000000	0.995905	0.018633	0.135798	0.036582	1.000000	3.000000	0.323201
Arhgap12	Arnt	0.999662	1.000000	0.995908	0.018649	0.135854	0.036612	1.000000	3.000000	0.332246
Rdx	Smad6	0.999662	1.000000	0.995912	0.018664	0.135910	0.036641	1.000000	3.000000	0.448077
Gsk3a	Patz1	0.999662	1.000000	0.995915	0.018679	0.135966	0.036671	1.000000	3.000000	0.295312
Plxnc1	Zfp553	0.999662	1.000000	0.995918	0.018695	0.136022	0.036701	1.000000	3.000000	0.306035
Fiz1	Rxrg	0.999661	1.000000	0.995922	0.018710	0.136134	0.036730	1.000000	3.000000	0.463696
Prkcb	Ap4m1	0.999661	1.000000	0.995925	0.018725	0.136134	0.036760	1.000000	3.000000	0.304096
Polr2k	Zfp784	0.999661	1.000000	0.995928	0.018741	0.136190	0.036789	1.000000	3.000000	0.293388
Zhx3	Meis1	0.999660	1.000000	0.995932	0.018756	0.136246	0.036819	1.000000	3.000000	0.299883
Hey1	Barx2	0.999659	1.000000	0.995935	0.018771	0.136302	0.036848	1.000000	3.000000	0.285320
Stard3	Alx1	0.999659	1.000000	0.995938	0.018787	0.136357	0.036878	1.000000	3.000000	0.305649
Zcchc3	Zfp182	0.999659	1.000000	0.995942	0.018802	0.136413	0.036907	1.000000	3.000000	0.303311
Zcchc6	Elf2	0.999658	1.000000	0.995945	0.018817	0.136469	0.036937	1.000000	3.000000	0.296081
Mrps18b	Sox2	0.999658	1.000000	0.995948	0.018833	0.136525	0.036966	1.000000	3.000000	0.344466
1110004F10Rik	Foxo1	0.999658	1.000000	0.995951	0.018848	0.136581	0.036996	1.000000	3.000000	0.291359
Acot1	Foxo3	0.999657	1.000000	0.995955	0.018863	0.136636	0.037025	1.000000	3.000000	0.315876
Ndufs8	Rxrb	0.999657	1.000000	0.995958	0.018879	0.136692	0.037055	1.000000	3.000000	0.322521
Dnajc8	Esr2	0.999657	1.000000	0.995961	0.018894	0.136748	0.037084	1.000000	3.000000	0.298364
Tmem42	Fgf9	0.999657	1.000000	0.995964	0.018909	0.136803	0.037114	1.000000	3.000000	0.344057
Eif1ax	Klf14	0.999657	1.000000	0.995968	0.018925	0.136859	0.037143	1.000000	3.000000	0.303780
Syp	Bach2	0.999657	1.000000	0.995971	0.018940	0.136915	0.037173	1.000000	3.000000	0.308252
Taf1d	Bcl6	0.999656	1.000000	0.995974	0.018955	0.136970	0.037202	1.000000	3.000000	0.343219
Ccdc107	Pou3f1	0.999656	1.000000	0.995977	0.018971	0.137026	0.037232	1.000000	3.000000	0.325500
Slc44a1	Carf	0.999655	1.000000	0.995981	0.018986	0.137081	0.037261	1.000000	3.000000	0.308164
Zfp428	Pou2f2	0.999654	1.000000	0.995984	0.019001	0.137137	0.037291	1.000000	3.000000	0.318574
Midn	Creb1	0.999654	1.000000	0.995987	0.019017	0.137248	0.037321	1.000000	3.000000	0.306308
Mnat1	Gtf2i	0.999654	1.000000	0.995990	0.019032	0.137248	0.037350	1.000000	3.000000	0.300200
Utp3	Zfp30	0.999654	1.000000	0.995994	0.019047	0.137304	0.037380	1.000000	3.000000	0.335453
Soga3	Stat4	0.999653	1.000000	0.995997	0.019063	0.137414	0.037409	1.000000	3.000000	0.368362
Kctd12b	Tcf4	0.999653	1.000000	0.996000	0.019078	0.137414	0.037439	1.000000	3.000000	0.274509
Wdr18	Foxd3	0.999653	1.000000	0.996003	0.019093	0.137470	0.037468	1.000000	3.000000	0.298738
Vps37b	Smad1	0.999653	1.000000	0.996006	0.019108	0.137525	0.037498	1.000000	3.000000	0.290360
0610011F06Rik	Esrrg	0.999653	1.000000	0.996010	0.019124	0.137581	0.037527	1.000000	3.000000	0.328579
Stk19	Rxrb	0.999652	1.000000	0.996013	0.019139	0.137636	0.037557	1.000000	3.000000	0.300922
Fzd3	Irf2	0.999652	1.000000	0.996016	0.019154	0.137691	0.037586	1.000000	3.000000	0.308978
Slc25a4	Pou3f4	0.999652	1.000000	0.996019	0.019170	0.137746	0.037616	1.000000	3.000000	0.300133
Slc1a3	Plagl2	0.999652	1.000000	0.996022	0.019185	0.137802	0.037645	1.000000	3.000000	0.307542
Mllt4	Clock	0.999652	1.000000	0.996025	0.019200	0.137857	0.037675	1.000000	3.000000	0.297974
Lsm7	Rxrg	0.999651	1.000000	0.996029	0.019216	0.137967	0.037704	1.000000	3.000000	0.290274
Strbp	Mybl1	0.999651	1.000000	0.996032	0.019231	0.137967	0.037734	1.000000	3.000000	0.268314
Vps37b	Creb1	0.999651	1.000000	0.996035	0.019246	0.138188	0.037763	1.000000	3.000000	0.299198
3110039M20Rik-1	Alx3	0.999651	1.000000	0.996038	0.019262	0.138188	0.037793	1.000000	3.000000	0.303807
Sepn1	Prdm1	0.999651	1.000000	0.996041	0.019277	0.138188	0.037822	1.000000	3.000000	0.303244
Gtpbp1	Pou4f1	0.999651	1.000000	0.996044	0.019292	0.138188	0.037852	1.000000	3.000000	0.357578
Lin7c	Hlf	0.999651	1.000000	0.996047	0.019308	0.138243	0.037881	1.000000	3.000000	0.350040
Aif1l	Zbtb41	0.999650	1.000000	0.996051	0.019323	0.138298	0.037911	1.000000	3.000000	0.287133
Uqcrfs1	Foxc2	0.999650	1.000000	0.996054	0.019338	0.138353	0.037940	1.000000	3.000000	0.287677
Stag2	Zfp513	0.999650	1.000000	0.996057	0.019354	0.138408	0.037970	1.000000	3.000000	0.284171
Myo5a	Zfp787	0.999650	1.000000	0.996060	0.019369	0.138463	0.037999	1.000000	3.000000	0.289908
Basp1	Aebp2	0.999649	1.000000	0.996063	0.019384	0.138518	0.038029	1.000000	3.000000	0.304843
Csf2ra	Atf4	0.999649	1.000000	0.996066	0.019400	0.138628	0.038058	1.000000	3.000000	0.312954
Nova2	Zfp329	0.999649	1.000000	0.996069	0.019415	0.138628	0.038088	1.000000	3.000000	0.285264
Uncx	Pou3f4	0.999649	1.000000	0.996072	0.019430	0.138683	0.038117	1.000000	3.000000	0.291060
Hps4	Crem	0.999648	1.000000	0.996075	0.019446	0.138738	0.038146	1.000000	3.000000	0.283891
Acsl6	Sf1	0.999647	1.000000	0.996078	0.019461	0.138793	0.038176	1.000000	3.000000	0.294927
Enc1	Alx4	0.999647	1.000000	0.996082	0.019476	0.138848	0.038205	1.000000	3.000000	0.287194
Dpf3	Ehf	0.999647	1.000000	0.996085	0.019492	0.138903	0.038235	1.000000	3.000000	0.291924
Ldha	Smad1	0.999647	1.000000	0.996088	0.019507	0.138957	0.038264	1.000000	3.000000	0.313560
Gsk3b	Nfya	0.999646	1.000000	0.996091	0.019522	0.139012	0.038294	1.000000	3.000000	0.344192
Spaca6	Nr6a1	0.999645	1.000000	0.996094	0.019538	0.139122	0.038323	1.000000	3.000000	0.308126
Dusp11	Hivep2	0.999645	1.000000	0.996097	0.019553	0.139122	0.038353	1.000000	3.000000	0.301341
Rbmx2	Zfp329	0.999645	1.000000	0.996100	0.019568	0.139176	0.038382	1.000000	3.000000	0.304709
Rpl13	Adnp2	0.999645	1.000000	0.996103	0.019584	0.139231	0.038412	1.000000	3.000000	0.291169
Wdr45	Hltf	0.999643	1.000000	0.996106	0.019599	0.139395	0.038441	1.000000	3.000000	0.291095
Pop7	Smad1	0.999643	1.000000	0.996109	0.019614	0.139395	0.038471	1.000000	3.000000	0.293994
Abca1	Nr1h3	0.999643	1.000000	0.996112	0.019629	0.139395	0.038500	1.000000	3.000000	0.286151
Jund	Zfp583	0.999643	1.000000	0.996115	0.019645	0.139450	0.038530	1.000000	3.000000	0.345168
Gsap	Pou3f4	0.999642	1.000000	0.996118	0.019660	0.139504	0.038559	1.000000	3.000000	0.322763
Plgrkt	Irf9	0.999642	1.000000	0.996121	0.019675	0.139559	0.038589	1.000000	3.000000	0.272350
Vhl	Irf5	0.999642	1.000000	0.996124	0.019691	0.139613	0.038618	1.000000	3.000000	0.313098
Rbm42	Hsf2	0.999641	1.000000	0.996127	0.019706	0.139668	0.038648	1.000000	3.000000	0.289913
Zfp428	Pou5f1	0.999641	1.000000	0.996130	0.019721	0.139723	0.038677	1.000000	3.000000	0.285783
Nolc1	Hes1	0.999641	1.000000	0.996133	0.019737	0.139777	0.038707	1.000000	3.000000	0.284649
Zic5	Zfp184	0.999641	1.000000	0.996136	0.019752	0.139886	0.038736	1.000000	3.000000	0.367157
Tubb4b	Zbtb24	0.999641	1.000000	0.996139	0.019767	0.139886	0.038766	1.000000	3.000000	0.319267
Nr1h2	Bcl6b	0.999640	1.000000	0.996142	0.019783	0.139940	0.038795	1.000000	3.000000	0.299785
Wsb2	Zfp697	0.999639	1.000000	0.996145	0.019798	0.139995	0.038824	1.000000	3.000000	0.313083
Zfp692	Tgif2	0.999639	1.000000	0.996148	0.019813	0.140049	0.038854	1.000000	3.000000	0.309864
Zfp605	Prep	0.999639	1.000000	0.996151	0.019829	0.140104	0.038883	1.000000	3.000000	0.296830
Cdv3	Zfp2	0.999638	1.000000	0.996154	0.019844	0.140158	0.038913	1.000000	3.000000	0.292436
Ttc14	Foxj3	0.999638	1.000000	0.996157	0.019859	0.140212	0.038942	1.000000	3.000000	0.293775
Nr1h2	Erf	0.999638	1.000000	0.996160	0.019875	0.140266	0.038972	1.000000	3.000000	0.331341
Hsph1	Hsf2	0.999637	1.000000	0.996163	0.019890	0.140321	0.039001	1.000000	3.000000	0.287411
Pou3f3	Ar	0.999637	1.000000	0.996166	0.019905	0.140375	0.039031	1.000000	3.000000	0.306099
Psap	Esrra	0.999637	1.000000	0.996169	0.019921	0.140429	0.039060	1.000000	3.000000	0.274731
Rpsa	Hsf2	0.999637	1.000000	0.996172	0.019936	0.140483	0.039090	1.000000	3.000000	0.276184
Hist1h1b	Gbx2	0.999636	1.000000	0.996174	0.019951	0.140538	0.039119	1.000000	3.000000	0.287401
Bptf	Zfp92	0.999636	1.000000	0.996177	0.019967	0.140592	0.039149	1.000000	3.000000	0.308026
Asnsd1	Zfp1	0.999636	1.000000	0.996180	0.019982	0.140646	0.039178	1.000000	3.000000	0.281009
Mmd	Hes7	0.999635	1.000000	0.996183	0.019997	0.140700	0.039207	1.000000	3.000000	0.324438
Syap1	Zfp335	0.999635	1.000000	0.996186	0.020013	0.140754	0.039237	1.000000	3.000000	0.284459
2700081O15Rik	Smad5	0.999634	1.000000	0.996189	0.020028	0.140808	0.039266	1.000000	3.000000	0.289239
Rcor1	Mef2c	0.999634	1.000000	0.996192	0.020043	0.140916	0.039296	1.000000	3.000000	0.289101
Usp34	Zfp148	0.999634	1.000000	0.996195	0.020059	0.140916	0.039325	1.000000	3.000000	0.284445
Mllt10	Zfp1	0.999634	1.000000	0.996198	0.020074	0.140970	0.039355	1.000000	3.000000	0.268957
Btg2	Ptf1a	0.999634	1.000000	0.996201	0.020089	0.141024	0.039384	1.000000	3.000000	0.350033
E130114P18Rik	Zfp653	0.999633	1.000000	0.996203	0.020105	0.141078	0.039414	1.000000	3.000000	0.304497
Psmd3	Stat5b	0.999633	1.000000	0.996206	0.020120	0.141132	0.039443	1.000000	3.000000	0.269840
Syn2	Rbfox2	0.999633	1.000000	0.996209	0.020135	0.141186	0.039472	1.000000	3.000000	0.275879
Nkap	Foxd2	0.999633	1.000000	0.996212	0.020150	0.141240	0.039502	1.000000	3.000000	0.299275
Midn	Npas2	0.999633	1.000000	0.996215	0.020166	0.141294	0.039531	1.000000	3.000000	0.276725
Atat1	Sox2	0.999633	1.000000	0.996218	0.020181	0.141348	0.039561	1.000000	3.000000	0.280129
Bag6	Zfp239	0.999632	1.000000	0.996221	0.020196	0.141402	0.039590	1.000000	3.000000	0.315464
Pop7	Smad2	0.999632	1.000000	0.996224	0.020212	0.141456	0.039620	1.000000	3.000000	0.298883
Hnrnph2	Mlxipl	0.999631	1.000000	0.996226	0.020227	0.141563	0.039649	1.000000	3.000000	0.296729
Atxn7l3	Zfp787	0.999631	1.000000	0.996229	0.020242	0.141563	0.039679	1.000000	3.000000	0.286622
Ubxn4	Rbfox2	0.999631	1.000000	0.996232	0.020258	0.141617	0.039708	1.000000	3.000000	0.408540
Syp	Atf3	0.999631	1.000000	0.996235	0.020273	0.141671	0.039737	1.000000	3.000000	0.271101
Gpatch8	Nanog	0.999631	1.000000	0.996238	0.020288	0.141725	0.039767	1.000000	3.000000	0.305235
Scamp3	Smad2	0.999630	1.000000	0.996241	0.020304	0.141778	0.039796	1.000000	3.000000	0.275717
Josd1	Pou3f4	0.999630	1.000000	0.996243	0.020319	0.141832	0.039826	1.000000	3.000000	0.289732
Malsu1	Nfya	0.999630	1.000000	0.996246	0.020334	0.141886	0.039855	1.000000	3.000000	0.279758
Pias4	Pcbp1	0.999630	1.000000	0.996249	0.020350	0.141940	0.039885	1.000000	3.000000	0.284205
Gaa	Pou6f1	0.999629	1.000000	0.996252	0.020365	0.141993	0.039914	1.000000	3.000000	0.329915
Taf6l	Irf9	0.999629	1.000000	0.996255	0.020380	0.142100	0.039944	1.000000	3.000000	0.318087
Zic1	Irf2	0.999629	1.000000	0.996257	0.020396	0.142100	0.039973	1.000000	3.000000	0.274944
Zeb1	Nrf1	0.999629	1.000000	0.996260	0.020411	0.142154	0.040002	1.000000	3.000000	0.263861
Phf13	Zbtb7a	0.999629	1.000000	0.996263	0.020426	0.142208	0.040032	1.000000	3.000000	0.293613
Alkbh1	Dbx1	0.999629	1.000000	0.996266	0.020442	0.142261	0.040061	1.000000	3.000000	0.308433
Gdi1	Glis1	0.999628	1.000000	0.996269	0.020457	0.142315	0.040091	1.000000	3.000000	0.257401
Patz1	Zfp575	0.999628	1.000000	0.996271	0.020472	0.142368	0.040120	1.000000	3.000000	0.295873
Fbxo11	Zfp768	0.999628	1.000000	0.996274	0.020488	0.142422	0.040150	1.000000	3.000000	0.272553
Ptprs	Rfx2	0.999627	1.000000	0.996277	0.020503	0.142475	0.040179	1.000000	3.000000	0.281169
Son	Stat5a	0.999627	1.000000	0.996280	0.020518	0.142582	0.040208	1.000000	3.000000	0.312691
Snrpc	Atf2	0.999627	1.000000	0.996283	0.020534	0.142582	0.040238	1.000000	3.000000	0.290134
Ilf3	Usf2	0.999626	1.000000	0.996285	0.020549	0.142635	0.040267	1.000000	3.000000	0.269910
Zfp428	Gtf2i	0.999626	1.000000	0.996288	0.020564	0.142689	0.040297	1.000000	3.000000	0.276762
Bhlhe40	Sparcl1	0.999625	1.000000	0.996291	0.020580	0.142742	0.040326	1.000000	3.000000	0.272619
Lrrc4b	Zfp1	0.999625	1.000000	0.996294	0.020595	0.142795	0.040356	1.000000	3.000000	0.281460
Pou3f3	Foxp1	0.999625	1.000000	0.996296	0.020610	0.142849	0.040385	1.000000	3.000000	0.254398
Olig2	Eomes	0.999624	1.000000	0.996299	0.020626	0.142902	0.040414	1.000000	3.000000	0.271964
Manf	Six4	0.999624	1.000000	0.996302	0.020641	0.143009	0.040444	1.000000	3.000000	0.322274
Phb2	Etv4	0.999624	1.000000	0.996305	0.020656	0.143009	0.040473	1.000000	3.000000	0.332777
Fam195a	Ttf1	0.999624	1.000000	0.996307	0.020671	0.143062	0.040503	1.000000	3.000000	0.299858
Ngfrap1	Mzf1	0.999623	1.000000	0.996310	0.020687	0.143115	0.040532	1.000000	3.000000	0.309900
Rab3ip	Zfp553	0.999622	1.000000	0.996313	0.020702	0.143168	0.040561	1.000000	3.000000	0.272735
Irs2	Dmrt2	0.999622	1.000000	0.996315	0.020717	0.143221	0.040591	1.000000	3.000000	0.281682
Alg13	Usf1	0.999622	1.000000	0.996318	0.020733	0.143328	0.040620	1.000000	3.000000	0.271409
Mcrs1	Zbtb24	0.999622	1.000000	0.996321	0.020748	0.143328	0.040650	1.000000	3.000000	0.294689
Pdzrn3	Sox11	0.999621	1.000000	0.996324	0.020763	0.143381	0.040679	1.000000	3.000000	0.291754
Hdgf	Npas2	0.999620	1.000000	0.996326	0.020779	0.143434	0.040708	1.000000	3.000000	0.275335
Cpt1c	Stat5b	0.999620	1.000000	0.996329	0.020794	0.143487	0.040738	1.000000	3.000000	0.295763
Hist1h1c	Srf	0.999619	1.000000	0.996332	0.020809	0.143540	0.040767	1.000000	3.000000	0.293078
1110004F10Rik	Sox11	0.999618	1.000000	0.996334	0.020825	0.143593	0.040797	1.000000	3.000000	0.277387
Tmem151b	Hey1	0.999617	1.000000	0.996337	0.020840	0.143646	0.040826	1.000000	3.000000	0.246966
Phf13	Zfp580	0.999617	1.000000	0.996340	0.020855	0.143699	0.040856	1.000000	3.000000	0.275377
Fbxw8	Ets1	0.999617	1.000000	0.996342	0.020871	0.143752	0.040885	1.000000	3.000000	0.294401
Pgs1	Meis1	0.999617	1.000000	0.996345	0.020886	0.143805	0.040914	1.000000	3.000000	0.285233
Chm	Irf4	0.999617	1.000000	0.996348	0.020901	0.143858	0.040944	1.000000	3.000000	0.268953
Nr1h2	Elf2	0.999617	1.000000	0.996350	0.020917	0.143911	0.040973	1.000000	3.000000	0.276782
Rps18	Elk1	0.999616	1.000000	0.996353	0.020932	0.143964	0.041003	1.000000	3.000000	0.260502
Rsph9	Zfp329	0.999615	1.000000	0.996356	0.020947	0.144017	0.041032	1.000000	3.000000	0.256087
Abracl	Plagl2	0.999615	1.000000	0.996358	0.020963	0.144070	0.041061	1.000000	3.000000	0.295151
BC017643	Tef	0.999614	1.000000	0.996361	0.020978	0.144122	0.041091	1.000000	3.000000	0.263139
Atp5e	Nr4a1	0.999613	1.000000	0.996364	0.020993	0.144175	0.041120	1.000000	3.000000	0.305699
Pantr1	Tcf7	0.999613	1.000000	0.996366	0.021009	0.144228	0.041150	1.000000	3.000000	0.282699
Usp34	Sp3	0.999613	1.000000	0.996369	0.021024	0.144281	0.041179	1.000000	3.000000	0.284124
Wnt7b	Sf1	0.999611	0.000000	0.995646	0.021024	0.144228	0.041178	0.000000	-3.000000	0.291622
Mplkip	Zfp629	0.999611	1.000000	0.995649	0.021039	0.144281	0.041208	1.000000	3.000000	0.285227
Dctn3	Pou6f1	0.999610	1.000000	0.995652	0.021055	0.144386	0.041237	1.000000	3.000000	0.292315
Csf2ra	Atf3	0.999610	1.000000	0.995655	0.021070	0.144386	0.041267	1.000000	3.000000	0.313303
Fcf1	Rbfox2	0.999610	1.000000	0.995658	0.021085	0.144439	0.041296	1.000000	3.000000	0.287515
Phb2	Nf1	0.999610	1.000000	0.995662	0.021101	0.144492	0.041325	1.000000	3.000000	0.243864
Zfp428	Zscan26	0.999609	1.000000	0.995665	0.021116	0.144544	0.041355	1.000000	3.000000	0.295508
Pgs1	Prep	0.999609	1.000000	0.995668	0.021131	0.144597	0.041384	1.000000	3.000000	0.297017
Trp53i11	Arnt	0.999609	1.000000	0.995671	0.021147	0.144650	0.041413	1.000000	3.000000	0.323485
Nkap	Foxd1	0.999608	1.000000	0.995674	0.021162	0.144702	0.041443	1.000000	3.000000	0.266251
Chd7	Nrf1	0.999608	1.000000	0.995677	0.021177	0.144755	0.041472	1.000000	3.000000	0.280011
Rpl36a	Ikzf5	0.999608	0.000000	0.994960	0.021177	0.144755	0.041472	0.000000	3.000000	0.276835
Mvk	Atf3	0.999608	1.000000	0.994964	0.021192	0.144755	0.041501	1.000000	3.000000	0.284738
Pantr1	Zfp579	0.999608	1.000000	0.994968	0.021208	0.144807	0.041530	1.000000	3.000000	0.303202
Elp5	Usf2	0.999607	1.000000	0.994971	0.021223	0.144860	0.041560	1.000000	3.000000	0.250647
Mllt4	Snai1	0.999607	1.000000	0.994975	0.021238	0.144912	0.041589	1.000000	3.000000	0.259926
Atxn2	Patz1	0.999607	1.000000	0.994978	0.021254	0.145018	0.041619	1.000000	3.000000	0.261933
Ddit4	Lmo2	0.999607	1.000000	0.994982	0.021269	0.145018	0.041648	1.000000	3.000000	0.297817
Maz	Lef1	0.999607	1.000000	0.994986	0.021284	0.145070	0.041677	1.000000	3.000000	0.270266
Dalrd3	Nr3c1	0.999606	1.000000	0.994989	0.021300	0.145122	0.041707	1.000000	3.000000	0.280678
Cers5	Smad6	0.999606	1.000000	0.994993	0.021315	0.145175	0.041736	1.000000	3.000000	0.306409
Wdr47	Tbr1	0.999605	1.000000	0.994996	0.021330	0.145227	0.041765	1.000000	3.000000	0.263157
Tomm22	Foxj1	0.999605	1.000000	0.995000	0.021346	0.145280	0.041795	1.000000	3.000000	0.295320
Trrap	Zfp786	0.999605	1.000000	0.995004	0.021361	0.145385	0.041824	1.000000	3.000000	0.265053
Tcea2	Nfib	0.999605	1.000000	0.995007	0.021376	0.145385	0.041854	1.000000	3.000000	0.311577
Hspbp1	Zfp2	0.999604	1.000000	0.995011	0.021392	0.145437	0.041883	1.000000	3.000000	0.275017
Prr3	Foxj3	0.999604	1.000000	0.995014	0.021407	0.145489	0.041912	1.000000	3.000000	0.291281
Lonp2	Gabpa	0.999604	1.000000	0.995018	0.021422	0.145542	0.041942	1.000000	3.000000	0.294335
Psmg3	Hlx	0.999604	0.000000	0.994310	0.021422	0.145489	0.041941	0.000000	-3.000000	0.263917
Tbc1d24	Cebpb	0.999603	1.000000	0.994314	0.021438	0.145594	0.041970	1.000000	3.000000	0.262286
Rgs12	Stat5b	0.999603	1.000000	0.994318	0.021453	0.145594	0.042000	1.000000	3.000000	0.290013
Nono	Gli1	0.999603	1.000000	0.994322	0.021468	0.145646	0.042029	1.000000	3.000000	0.328029
2810049E08Rik	Dmrta1	0.999603	1.000000	0.994326	0.021484	0.145698	0.042059	1.000000	3.000000	0.377719
Cic	Plagl2	0.999603	1.000000	0.994330	0.021499	0.145751	0.042088	1.000000	3.000000	0.272850
Camta1	Rela	0.999602	1.000000	0.994334	0.021514	0.145803	0.042117	1.000000	3.000000	0.287206
Mfsd1	Clock	0.999602	1.000000	0.994338	0.021530	0.145855	0.042147	1.000000	3.000000	0.237925
Clip3	Foxm1	0.999602	1.000000	0.994342	0.021545	0.145907	0.042176	1.000000	3.000000	0.290564
Mark4	Klf14	0.999601	1.000000	0.994346	0.021560	0.145960	0.042205	1.000000	3.000000	0.280080
Stk19	Rfx4	0.999601	1.000000	0.994350	0.021576	0.146012	0.042235	1.000000	3.000000	0.314153
Maz	Zbtb33	0.999601	1.000000	0.994354	0.021591	0.146116	0.042264	1.000000	3.000000	0.343557
3830406C13Rik	Nfat5	0.999601	1.000000	0.994358	0.021606	0.146116	0.042293	1.000000	3.000000	0.307336
Rcor1	Mef2a	0.999600	1.000000	0.994362	0.021622	0.146168	0.042323	1.000000	3.000000	0.291347
Arrdc3	Nfil3	0.999600	1.000000	0.994366	0.021637	0.146220	0.042352	1.000000	3.000000	0.274250
Ranbp9	Sall1	0.999598	1.000000	0.994370	0.021652	0.146272	0.042382	1.000000	3.000000	0.244967
Nrp2	Irf4	0.999598	1.000000	0.994374	0.021668	0.146324	0.042411	1.000000	3.000000	0.284469
Ccdc107	Zfp628	0.999598	1.000000	0.994378	0.021683	0.146376	0.042440	1.000000	3.000000	0.314946
Cd151	Trp63	0.999597	1.000000	0.994382	0.021698	0.146428	0.042470	1.000000	3.000000	0.278295
Dgat1	Hes1	0.999596	1.000000	0.994386	0.021713	0.146480	0.042499	1.000000	3.000000	0.240684
Lamp1	Bhlhe40	0.999596	1.000000	0.994390	0.021729	0.146532	0.042528	1.000000	3.000000	0.265096
Armc10	Bcl6b	0.999596	1.000000	0.994394	0.021744	0.146584	0.042558	1.000000	3.000000	0.336500
Eomes	Scrt1	0.999595	1.000000	0.994398	0.021759	0.146636	0.042587	1.000000	3.000000	0.438384
A830082K12Rik	Hmga2	0.999594	1.000000	0.994402	0.021775	0.146688	0.042616	1.000000	3.000000	0.275692
Timm17b	Alx4	0.999593	1.000000	0.994406	0.021790	0.146740	0.042646	1.000000	3.000000	0.277370
Eif4e	Mafg	0.999592	1.000000	0.994410	0.021805	0.146792	0.042675	1.000000	3.000000	0.289176
Mfsd1	Mlxipl	0.999592	1.000000	0.994413	0.021821	0.146844	0.042704	1.000000	3.000000	0.298209
Pea15a	Ebf4	0.999592	1.000000	0.994417	0.021836	0.146948	0.042734	1.000000	3.000000	0.347376
Arcn1	Foxd2	0.999592	1.000000	0.994421	0.021851	0.146948	0.042763	1.000000	3.000000	0.254421
Prkab1	Barx2	0.999590	1.000000	0.994425	0.021867	0.146999	0.042792	1.000000	3.000000	0.260667
Map1b	Hic2	0.999590	1.000000	0.994429	0.021882	0.147051	0.042822	1.000000	3.000000	0.297755
Ncam1	Ap4m1	0.999590	1.000000	0.994433	0.021897	0.147103	0.042851	1.000000	3.000000	0.268745
Samd8	Zfp661	0.999590	1.000000	0.994437	0.021913	0.147155	0.042880	1.000000	3.000000	0.250976
Cox7b	Zfp74	0.999589	1.000000	0.994441	0.021928	0.147206	0.042910	1.000000	3.000000	0.299102
Galk1	Zfp105	0.999589	1.000000	0.994444	0.021943	0.147258	0.042939	1.000000	3.000000	0.327695
Chordc1	Zbtb20	0.999587	1.000000	0.994448	0.021959	0.147310	0.042969	1.000000	3.000000	0.262602
Tubb2b	Foxj3	0.999587	1.000000	0.994452	0.021974	0.147362	0.042998	1.000000	3.000000	0.262393
Mcl1	Sox11	0.999586	1.000000	0.994456	0.021989	0.147413	0.043027	1.000000	3.000000	0.251696
Ran	Sall1	0.999586	1.000000	0.994460	0.022005	0.147465	0.043057	1.000000	3.000000	0.274727
Nfic	Zfp786	0.999586	1.000000	0.994464	0.022020	0.147516	0.043086	1.000000	3.000000	0.270693
Mat2b	Mef2a	0.999586	1.000000	0.994467	0.022035	0.147568	0.043115	1.000000	3.000000	0.327740
Morn1	Zfp592	0.999585	1.000000	0.994471	0.022051	0.147620	0.043145	1.000000	3.000000	0.272497
Csf2ra	Esr1	0.999585	1.000000	0.994475	0.022066	0.147671	0.043174	1.000000	3.000000	0.278630
Pou3f3	Nr3c1	0.999585	1.000000	0.994479	0.022081	0.147723	0.043203	1.000000	3.000000	0.251358
Fbxw8	Prdm1	0.999584	1.000000	0.994483	0.022097	0.147774	0.043233	1.000000	3.000000	0.260576
Stag2	Klf5	0.999584	1.000000	0.994487	0.022112	0.147877	0.043262	1.000000	3.000000	0.271747
Zfp36l1	Ikzf1	0.999584	1.000000	0.994490	0.022127	0.147877	0.043291	1.000000	3.000000	0.270318
Derl2	Nfya	0.999584	1.000000	0.994494	0.022143	0.148083	0.043321	1.000000	3.000000	0.264970
Dkk3	Foxo3	0.999584	1.000000	0.994498	0.022158	0.148083	0.043350	1.000000	3.000000	0.276108
Rnf167	Erf	0.999584	1.000000	0.994502	0.022173	0.148083	0.043379	1.000000	3.000000	0.265237
Prmt1	Npas2	0.999584	1.000000	0.994505	0.022189	0.148083	0.043409	1.000000	3.000000	0.284256
Srm	Npas2	0.999583	1.000000	0.994509	0.022204	0.148186	0.043438	1.000000	3.000000	0.271498
Sgce	Zscan26	0.999583	1.000000	0.994513	0.022219	0.148186	0.043467	1.000000	3.000000	0.306957
Kdm6b	Smad1	0.999583	1.000000	0.994517	0.022234	0.148289	0.043497	1.000000	3.000000	0.251770
Ttc14	Foxj2	0.999583	1.000000	0.994521	0.022250	0.148289	0.043526	1.000000	3.000000	0.298692
Specc1	Zeb1	0.999583	1.000000	0.994524	0.022265	0.148340	0.043555	1.000000	3.000000	0.252251
Sox6	Sox2	0.999583	1.000000	0.994528	0.022280	0.148443	0.043584	1.000000	3.000000	0.270123
Slc6a11	Zeb2	0.999583	1.000000	0.994532	0.022296	0.148443	0.043614	1.000000	3.000000	0.454265
Syp	Fosl1	0.999583	1.000000	0.994536	0.022311	0.148494	0.043643	1.000000	3.000000	0.270096
Setd1b	Pou4f2	0.999583	1.000000	0.994539	0.022326	0.148545	0.043672	1.000000	3.000000	0.344550
Thap3	Zfp580	0.999582	1.000000	0.994543	0.022342	0.148597	0.043702	1.000000	3.000000	0.279997
Ctps2	Klf5	0.999582	1.000000	0.994547	0.022357	0.148648	0.043731	1.000000	3.000000	0.274805
Vps37b	Jdp2	0.999582	1.000000	0.994550	0.022372	0.148699	0.043760	1.000000	3.000000	0.284858
Srxn1	Parp1	0.999582	1.000000	0.994554	0.022388	0.148750	0.043790	1.000000	3.000000	0.254574
Foxo3	Ebf4	0.999580	1.000000	0.994558	0.022403	0.148801	0.043819	1.000000	3.000000	0.252038
Sp5	Zfp507	0.999579	1.000000	0.994562	0.022418	0.148853	0.043848	1.000000	3.000000	0.320549
Sgce	Zfp3	0.999579	1.000000	0.994565	0.022434	0.148904	0.043878	1.000000	3.000000	0.287902
Rps14	Pparg	0.999579	1.000000	0.994569	0.022449	0.148955	0.043907	1.000000	3.000000	0.312637
AI849053	Vax1	0.999579	1.000000	0.994573	0.022464	0.149006	0.043936	1.000000	3.000000	0.268030
Sacm1l	Clock	0.999578	1.000000	0.994576	0.022480	0.149057	0.043966	1.000000	3.000000	0.276026
Gng12	Glis1	0.999578	1.000000	0.994580	0.022495	0.149108	0.043995	1.000000	3.000000	0.246205
Pxn	Gli3	0.999578	1.000000	0.994584	0.022510	0.149159	0.044024	1.000000	3.000000	0.287466
H2afz	Pou3f3	0.999578	1.000000	0.994587	0.022526	0.149210	0.044054	1.000000	3.000000	0.286744
Las1l	Zscan26	0.999578	1.000000	0.994591	0.022541	0.149261	0.044083	1.000000	3.000000	0.251029
Zfp94	Nanog	0.999578	1.000000	0.994595	0.022556	0.149312	0.044112	1.000000	3.000000	0.278980
Tle3	Hbp1	0.999577	1.000000	0.994598	0.022572	0.149363	0.044141	1.000000	3.000000	0.264597
Enc1	Foxj2	0.999577	1.000000	0.994602	0.022587	0.149414	0.044171	1.000000	3.000000	0.291993
AI849053	Glis1	0.999576	1.000000	0.994606	0.022602	0.149465	0.044200	1.000000	3.000000	0.288149
Ctsf	Tead1	0.999575	1.000000	0.994609	0.022618	0.149516	0.044229	1.000000	3.000000	0.259258
Leng8	Sox9	0.999575	1.000000	0.994613	0.022633	0.149567	0.044259	1.000000	3.000000	0.325477
Rps27l	Trp63	0.999575	1.000000	0.994616	0.022648	0.149669	0.044288	1.000000	3.000000	0.274363
Gm26801	Sox18	0.999575	1.000000	0.994620	0.022664	0.149669	0.044317	1.000000	3.000000	0.255287
Dnlz	Ascl1	0.999574	1.000000	0.994624	0.022679	0.149720	0.044347	1.000000	3.000000	0.270233
Scrn1	Pou3f4	0.999574	1.000000	0.994627	0.022694	0.149771	0.044376	1.000000	3.000000	0.316799
Eef1a1	Pou3f4	0.999573	1.000000	0.994631	0.022710	0.149822	0.044405	1.000000	3.000000	0.292614
Kdm6b	Prdm5	0.999573	1.000000	0.994634	0.022725	0.149872	0.044434	1.000000	3.000000	0.256393
Idh3g	Nr3c1	0.999573	1.000000	0.994638	0.022740	0.149923	0.044464	1.000000	3.000000	0.272044
Jund	Zic2	0.999572	1.000000	0.994642	0.022755	0.149974	0.044493	1.000000	3.000000	0.277133
Ccni	Sox5	0.999572	1.000000	0.994645	0.022771	0.150025	0.044522	1.000000	3.000000	0.252010
Snrpc	Atf3	0.999572	1.000000	0.994649	0.022786	0.150075	0.044552	1.000000	3.000000	0.271155
Rhno1	Smad6	0.999572	1.000000	0.994652	0.022801	0.150126	0.044581	1.000000	3.000000	0.269428
Cdc37	Id2	0.999571	1.000000	0.994656	0.022817	0.150278	0.044610	1.000000	3.000000	0.269988
Ranbp9	Smad5	0.999571	1.000000	0.994660	0.022832	0.150278	0.044640	1.000000	3.000000	0.261206
Chid1	Tbx2	0.999571	1.000000	0.994663	0.022847	0.150278	0.044669	1.000000	3.000000	0.265921
Sel1l3	Zbtb41	0.999571	1.000000	0.994667	0.022863	0.150329	0.044698	1.000000	3.000000	0.261080
Basp1	Zfp82	0.999571	1.000000	0.994670	0.022878	0.150380	0.044727	1.000000	3.000000	0.328455
Traf7	Neurod1	0.999570	1.000000	0.994674	0.022893	0.150430	0.044757	1.000000	3.000000	0.239580
Narf	Nfyc	0.999570	1.000000	0.994677	0.022909	0.150531	0.044786	1.000000	3.000000	0.278114
Rhoa	Zfp30	0.999570	1.000000	0.994681	0.022924	0.150531	0.044815	1.000000	3.000000	0.256321
Tmed2	Pou4f2	0.999569	1.000000	0.994684	0.022939	0.150582	0.044845	1.000000	3.000000	0.286091
Mef2d	Tbr1	0.999569	1.000000	0.994688	0.022955	0.150633	0.044874	1.000000	3.000000	0.269171
Abhd8	Nr2f2	0.999569	1.000000	0.994691	0.022970	0.150683	0.044903	1.000000	3.000000	0.241989
Mfap4	Zfp653	0.999568	1.000000	0.994695	0.022985	0.150734	0.044932	1.000000	3.000000	0.243553
AI854517	Dbx1	0.999568	1.000000	0.994698	0.023001	0.150784	0.044962	1.000000	3.000000	0.268241
Stard3	Msx3	0.999568	1.000000	0.994702	0.023016	0.150835	0.044991	1.000000	3.000000	0.339974
Specc1	Snai2	0.999567	1.000000	0.994705	0.023031	0.150885	0.045020	1.000000	3.000000	0.253338
Mpv17l2	Trp63	0.999567	1.000000	0.994709	0.023047	0.150936	0.045049	1.000000	3.000000	0.241525
Crbn	Pknox2	0.999567	1.000000	0.994712	0.023062	0.150986	0.045079	1.000000	3.000000	0.269700
Tbc1d24	Atf2	0.999566	1.000000	0.994716	0.023077	0.151036	0.045108	1.000000	3.000000	0.275715
Srrd	Atf6	0.999566	1.000000	0.994719	0.023093	0.151087	0.045137	1.000000	3.000000	0.248684
Bsg	Dmrtb1	0.999566	1.000000	0.994723	0.023108	0.151137	0.045167	1.000000	3.000000	0.271175
Nrp2	Nfat5	0.999566	1.000000	0.994726	0.023123	0.151188	0.045196	1.000000	3.000000	0.273776
Samd4b	Gli2	0.999566	1.000000	0.994730	0.023139	0.151238	0.045225	1.000000	3.000000	0.268900
Atp1a2	Zfp507	0.999565	1.000000	0.994733	0.023154	0.151288	0.045254	1.000000	3.000000	0.358356
Morf4l1	Yy1	0.999565	1.000000	0.994737	0.023169	0.151389	0.045284	1.000000	3.000000	0.257204
Prmt1	Mxi1	0.999565	1.000000	0.994740	0.023185	0.151389	0.045313	1.000000	3.000000	0.322075
Ddit4	Rreb1	0.999563	1.000000	0.994744	0.023200	0.151439	0.045342	1.000000	3.000000	0.258430
Zmynd11	Bbx	0.999563	1.000000	0.994747	0.023215	0.151490	0.045372	1.000000	3.000000	0.323581
Rpl17	Maf	0.999563	1.000000	0.994751	0.023231	0.151590	0.045401	1.000000	3.000000	0.250918
Pgrmc2	Hes1	0.999563	1.000000	0.994754	0.023246	0.151590	0.045430	1.000000	3.000000	0.266933
Fbxo11	Nfkb2	0.999563	1.000000	0.994758	0.023261	0.151640	0.045459	1.000000	3.000000	0.273599
Arid4a	Nfyc	0.999563	1.000000	0.994761	0.023276	0.151691	0.045489	1.000000	3.000000	0.265632
Tmem205	Pou5f1	0.999562	1.000000	0.994764	0.023292	0.151791	0.045518	1.000000	3.000000	0.288448
Pfn1	Elk3	0.999562	1.000000	0.994768	0.023307	0.151791	0.045547	1.000000	3.000000	0.314644
Atn1-1	Nfkb1	0.999562	1.000000	0.994771	0.023322	0.151841	0.045576	1.000000	3.000000	0.265267
Atp5h	Zfp92	0.999562	1.000000	0.994775	0.023338	0.151891	0.045606	1.000000	3.000000	0.252865
Aip	Runx1	0.999562	1.000000	0.994778	0.023353	0.151941	0.045635	1.000000	3.000000	0.295204
Srrm2	Smarca5	0.999561	1.000000	0.994781	0.023368	0.151991	0.045664	1.000000	3.000000	0.259894
Zcchc14	Gmeb1	0.999561	1.000000	0.994785	0.023384	0.152042	0.045693	1.000000	3.000000	0.234423
Nemf	Zfp553	0.999561	1.000000	0.994788	0.023399	0.152092	0.045723	1.000000	3.000000	0.290330
Cnot3	Ybx1	0.999561	1.000000	0.994792	0.023414	0.152142	0.045752	1.000000	3.000000	0.299497
Itfg2	Zbtb3	0.999560	1.000000	0.994795	0.023430	0.152192	0.045781	1.000000	3.000000	0.259079
Neurod2	Barx2	0.999560	1.000000	0.994798	0.023445	0.152242	0.045810	1.000000	3.000000	0.322448
Psmd3	Stat3	0.999560	1.000000	0.994802	0.023460	0.152292	0.045840	1.000000	3.000000	0.285513
Calm3	Hbp1	0.999560	1.000000	0.994805	0.023476	0.152392	0.045869	1.000000	3.000000	0.299195
1700037H04Rik	Zfp276	0.999560	1.000000	0.994809	0.023491	0.152392	0.045898	1.000000	3.000000	0.265277
Tmem80	Tbx3	0.999560	1.000000	0.994812	0.023506	0.152442	0.045927	1.000000	3.000000	0.244501
Polr3h	Nfia	0.999559	1.000000	0.994815	0.023522	0.152542	0.045957	1.000000	3.000000	0.250868
Ilf3	Usf1	0.999559	1.000000	0.994819	0.023537	0.152542	0.045986	1.000000	3.000000	0.243941
Tmem161a	Ascl2	0.999559	1.000000	0.994822	0.023552	0.152592	0.046015	1.000000	3.000000	0.249804
Dchs1	Egr4	0.999559	1.000000	0.994825	0.023568	0.152641	0.046044	1.000000	3.000000	0.247931
Chd7	Zbtb14	0.999558	1.000000	0.994829	0.023583	0.152691	0.046074	1.000000	3.000000	0.241200
Arid1b	Zscan26	0.999558	1.000000	0.994832	0.023598	0.152741	0.046103	1.000000	3.000000	0.270998
Ube2l3	Ap4m1	0.999558	1.000000	0.994835	0.023614	0.152791	0.046132	1.000000	3.000000	0.266111
2700081O15Rik	Plagl1	0.999557	1.000000	0.994839	0.023629	0.152841	0.046161	1.000000	3.000000	0.258667
Fbxl15	Ebf4	0.999556	1.000000	0.994842	0.023644	0.152891	0.046191	1.000000	3.000000	0.260176
Galk1	Vax1	0.999556	1.000000	0.994845	0.023660	0.152940	0.046220	1.000000	3.000000	0.265405
Rpl9-ps6	Lmo2	0.999555	1.000000	0.994849	0.023675	0.152990	0.046249	1.000000	3.000000	0.254095
Galnt1	Tbx15	0.999555	1.000000	0.994852	0.023690	0.153040	0.046278	1.000000	3.000000	0.289645
Zzz3	Hey1	0.999555	1.000000	0.994855	0.023706	0.153090	0.046308	1.000000	3.000000	0.286004
Deaf1	Tbr1	0.999555	1.000000	0.994859	0.023721	0.153239	0.046337	1.000000	3.000000	0.237979
Prr3	Foxj2	0.999555	1.000000	0.994862	0.023736	0.153239	0.046366	1.000000	3.000000	0.252010
Pbx1	Prdm5	0.999555	1.000000	0.994865	0.023752	0.153239	0.046395	1.000000	3.000000	0.281669
Tmod2	Foxj2	0.999555	1.000000	0.994869	0.023767	0.153289	0.046425	1.000000	3.000000	0.265903
Mpped1	Zbtb14	0.999554	1.000000	0.994872	0.023782	0.153338	0.046454	1.000000	3.000000	0.311434
Trim41	Zfp148	0.999554	1.000000	0.994875	0.023797	0.153388	0.046483	1.000000	3.000000	0.288949
Mpped2	Tfap2e	0.999554	1.000000	0.994878	0.023813	0.153438	0.046512	1.000000	3.000000	0.241830
Deaf1	Tbx3	0.999554	1.000000	0.994882	0.023828	0.153487	0.046542	1.000000	3.000000	0.300958
Grik5	Patz1	0.999553	1.000000	0.994885	0.023843	0.153537	0.046571	1.000000	3.000000	0.261039
Chm	Foxp1	0.999553	1.000000	0.994888	0.023859	0.153586	0.046600	1.000000	3.000000	0.269090
H1fx	Zbtb18	0.999553	1.000000	0.994891	0.023874	0.153636	0.046629	1.000000	3.000000	0.272638
Vac14	Bhlhe41	0.999553	1.000000	0.994895	0.023889	0.153735	0.046658	1.000000	3.000000	0.262509
Gprc5b	Zfp628	0.999553	1.000000	0.994898	0.023905	0.153735	0.046688	1.000000	3.000000	0.241582
Lmbr1l	Dmrt3	0.999553	1.000000	0.994901	0.023920	0.153785	0.046717	1.000000	3.000000	0.238309
Paip1	Rreb1	0.999552	1.000000	0.994904	0.023935	0.153834	0.046746	1.000000	3.000000	0.255190
Rbfox3	Scrt2	0.999552	1.000000	0.994908	0.023951	0.153884	0.046775	1.000000	3.000000	0.238083
Bcl7b	Etv3	0.999552	1.000000	0.994911	0.023966	0.153933	0.046805	1.000000	3.000000	0.280285
C130071C03Rik	Gzf1	0.999552	1.000000	0.994914	0.023981	0.153983	0.046834	1.000000	3.000000	0.290879
Cox14	Tcf7l2	0.999551	1.000000	0.994917	0.023997	0.154032	0.046863	1.000000	3.000000	0.343613
Cystm1	Elf1	0.999551	1.000000	0.994921	0.024012	0.154081	0.046892	1.000000	3.000000	0.228456
Fuz	Snai1	0.999551	1.000000	0.994924	0.024027	0.154131	0.046922	1.000000	3.000000	0.255311
Nkrf	Glis2	0.999551	1.000000	0.994927	0.024043	0.154180	0.046951	1.000000	3.000000	0.265289
Osgep	Bhlhe40	0.999550	1.000000	0.994930	0.024058	0.154230	0.046980	1.000000	3.000000	0.261474
Plcb3	Gtf2b	0.999549	1.000000	0.994934	0.024073	0.154279	0.047009	1.000000	3.000000	0.262080
Celf4	Tal1	0.999548	1.000000	0.994937	0.024089	0.154328	0.047038	1.000000	3.000000	0.309121
Limd1	Klf10	0.999547	1.000000	0.994940	0.024104	0.154378	0.047068	1.000000	3.000000	0.233759
Mllt4	Nhlh1	0.999547	1.000000	0.994943	0.024119	0.154427	0.047097	1.000000	3.000000	0.270792
Akt3	Rela	0.999546	1.000000	0.994946	0.024135	0.154526	0.047126	1.000000	3.000000	0.244533
Tnks2	Pax4	0.999546	1.000000	0.994949	0.024150	0.154526	0.047155	1.000000	3.000000	0.249119
Lrrc8d	Zfp507	0.999546	1.000000	0.994953	0.024165	0.154575	0.047184	1.000000	3.000000	0.255636
Arl4c	Pou2f1	0.999546	1.000000	0.994956	0.024181	0.154624	0.047214	1.000000	3.000000	0.256870
Arhgap12	Mitf	0.999545	1.000000	0.994959	0.024196	0.154673	0.047243	1.000000	3.000000	0.263446
Trip12	Elf2	0.999545	1.000000	0.994962	0.024211	0.154723	0.047272	1.000000	3.000000	0.264088
Srrd	Atf2	0.999544	1.000000	0.994965	0.024227	0.154821	0.047301	1.000000	3.000000	0.260508
Gm36266	Sall3	0.999544	1.000000	0.994969	0.024242	0.154821	0.047331	1.000000	3.000000	0.236463
Sh3gl1	Nkx6-1	0.999544	1.000000	0.994972	0.024257	0.154870	0.047360	1.000000	3.000000	0.245214
Kansl1l	Zfp46	0.999544	1.000000	0.994975	0.024273	0.154919	0.047389	1.000000	3.000000	0.322266
Nckap5	Gtf2i	0.999543	1.000000	0.994978	0.024288	0.154969	0.047418	1.000000	3.000000	0.265476
Trip12	Etv6	0.999543	1.000000	0.994981	0.024303	0.155067	0.047447	1.000000	3.000000	0.275120
Wwc2	Tead1	0.999543	1.000000	0.994984	0.024318	0.155067	0.047477	1.000000	3.000000	0.254623
Dazap2	Sp3	0.999543	1.000000	0.994987	0.024334	0.155116	0.047506	1.000000	3.000000	0.263440
Rps9	Ikzf5	0.999543	0.000000	0.994364	0.024334	0.155067	0.047505	0.000000	3.000000	0.280706
Sepn1	Smad2	0.999542	1.000000	0.994368	0.024349	0.155116	0.047534	1.000000	3.000000	0.258382
Tmem80	Zfp184	0.999542	1.000000	0.994371	0.024364	0.155214	0.047563	1.000000	3.000000	0.249727
Prr3	Vax1	0.999542	1.000000	0.994375	0.024380	0.155214	0.047593	1.000000	3.000000	0.268393
Rnf214	Zfp770	0.999542	1.000000	0.994379	0.024395	0.155263	0.047622	1.000000	3.000000	0.251651
Dalrd3	Zfp3	0.999542	1.000000	0.994382	0.024410	0.155312	0.047651	1.000000	3.000000	0.255568
Ccdc6	Hey1	0.999541	1.000000	0.994386	0.024426	0.155361	0.047680	1.000000	3.000000	0.297672
Pou3f3	Mlxipl	0.999541	1.000000	0.994389	0.024441	0.155410	0.047709	1.000000	3.000000	0.225856
Rela	Rorc	0.999540	1.000000	0.994393	0.024456	0.155557	0.047739	1.000000	3.000000	0.248278
Taf6l	Irf5	0.999540	1.000000	0.994396	0.024472	0.155557	0.047768	1.000000	3.000000	0.240268
Trmt61a	Zbtb22	0.999540	1.000000	0.994400	0.024487	0.155557	0.047797	1.000000	3.000000	0.242717
Cct5	Sox12	0.999540	1.000000	0.994403	0.024502	0.155606	0.047826	1.000000	3.000000	0.239697
Atp5a1	Esrra	0.999539	1.000000	0.994406	0.024518	0.155655	0.047855	1.000000	3.000000	0.239032
Rev1	Sp2	0.999539	1.000000	0.994410	0.024533	0.155704	0.047885	1.000000	3.000000	0.238980
Dad1	Xbp1	0.999538	1.000000	0.994413	0.024548	0.155753	0.047914	1.000000	3.000000	0.261946
Nudt3	Sox8	0.999538	1.000000	0.994417	0.024564	0.155802	0.047943	1.000000	3.000000	0.252996
Metap1d	Crebrf	0.999537	1.000000	0.994420	0.024579	0.155851	0.047972	1.000000	3.000000	0.252554
Thap3	Fxr1	0.999537	1.000000	0.994424	0.024594	0.155899	0.048001	1.000000	3.000000	0.290312
Arhgap12	Id2	0.999537	1.000000	0.994427	0.024610	0.155948	0.048031	1.000000	3.000000	0.232325
Limd1	Zfp580	0.999537	1.000000	0.994431	0.024625	0.155997	0.048060	1.000000	3.000000	0.253300
Spcs3	Mef2c	0.999536	1.000000	0.994434	0.024640	0.156046	0.048089	1.000000	3.000000	0.277791
Clstn3	Cebpg	0.999536	0.000000	0.993820	0.024640	0.155997	0.048088	0.000000	3.000000	0.289843
Prr7	Mafb	0.999536	1.000000	0.993823	0.024656	0.156095	0.048117	1.000000	3.000000	0.249194
Upf3b	Foxd1	0.999536	1.000000	0.993827	0.024671	0.156095	0.048147	1.000000	3.000000	0.271656
Agap1	Irf1	0.999535	1.000000	0.993831	0.024686	0.156143	0.048176	1.000000	3.000000	0.273853
Zfyve27	Bhlha15	0.999535	1.000000	0.993835	0.024702	0.156192	0.048205	1.000000	3.000000	0.266640
Asah1	Myf6	0.999535	1.000000	0.993839	0.024717	0.156241	0.048234	1.000000	3.000000	0.302530
Chid1	Tbx21	0.999534	1.000000	0.993842	0.024732	0.156290	0.048263	1.000000	3.000000	0.238053
Mcm3	Nono	0.999534	1.000000	0.993846	0.024748	0.156338	0.048293	1.000000	3.000000	0.277673
Sox11	Neurod1	0.999534	1.000000	0.993850	0.024763	0.156387	0.048322	1.000000	3.000000	0.256587
Gria2	Ar	0.999534	1.000000	0.993854	0.024778	0.156484	0.048351	1.000000	3.000000	0.235162
Ina	Ap4m1	0.999534	1.000000	0.993857	0.024794	0.156484	0.048380	1.000000	3.000000	0.265545
Zfp428	Zfp316	0.999534	1.000000	0.993861	0.024809	0.156533	0.048409	1.000000	3.000000	0.235472
Swsap1	Hlf	0.999534	1.000000	0.993865	0.024824	0.156582	0.048438	1.000000	3.000000	0.261458
Dctn3	Nkx6-1	0.999533	1.000000	0.993869	0.024839	0.156630	0.048468	1.000000	3.000000	0.260067
Apc2	Prdm1	0.999533	1.000000	0.993873	0.024855	0.156679	0.048497	1.000000	3.000000	0.226480
Pja1	Zfp105	0.999533	1.000000	0.993876	0.024870	0.156728	0.048526	1.000000	3.000000	0.262781
Anapc4	Sp3	0.999533	1.000000	0.993880	0.024885	0.156776	0.048555	1.000000	3.000000	0.271762
Banp	Nf1	0.999531	1.000000	0.993884	0.024901	0.156825	0.048584	1.000000	3.000000	0.307616
Meis2	Irf4	0.999531	1.000000	0.993888	0.024916	0.156873	0.048613	1.000000	3.000000	0.234738
Sept11	Arid3b	0.999531	1.000000	0.993891	0.024931	0.156922	0.048643	1.000000	3.000000	0.280899
Pafah1b3	Sf1	0.999531	1.000000	0.993895	0.024947	0.156970	0.048672	1.000000	3.000000	0.226810
L3mbtl3	Zfp46	0.999530	1.000000	0.993899	0.024962	0.157019	0.048701	1.000000	3.000000	0.272386
Gns	Snai2	0.999530	1.000000	0.993902	0.024977	0.157067	0.048730	1.000000	3.000000	0.281280
Osbpl1a	Bhlha15	0.999529	1.000000	0.993906	0.024993	0.157116	0.048759	1.000000	3.000000	0.252085
Atp5a1	Rara	0.999529	1.000000	0.993910	0.025008	0.157164	0.048789	1.000000	3.000000	0.235229
Stoml2	Rfx3	0.999529	1.000000	0.993914	0.025023	0.157213	0.048818	1.000000	3.000000	0.251145
Rplp2	Foxd2	0.999528	1.000000	0.993917	0.025039	0.157310	0.048847	1.000000	3.000000	0.350008
Chn2	Olig2	0.999528	1.000000	0.993921	0.025054	0.157310	0.048876	1.000000	3.000000	0.241086
Rnf114	Zfp37	0.999528	1.000000	0.993925	0.025069	0.157358	0.048905	1.000000	3.000000	0.224434
Sptbn1	Sp4	0.999527	1.000000	0.993928	0.025085	0.157406	0.048934	1.000000	3.000000	0.249623
Camta1	Ybx1	0.999527	1.000000	0.993932	0.025100	0.157455	0.048963	1.000000	3.000000	0.239186
Eif2b4	Rarg	0.999526	1.000000	0.993936	0.025115	0.157503	0.048993	1.000000	3.000000	0.248613
Macf1	Zfp580	0.999526	1.000000	0.993939	0.025131	0.157551	0.049022	1.000000	3.000000	0.242120
Ctps2	Sp7	0.999526	1.000000	0.993943	0.025146	0.157600	0.049051	1.000000	3.000000	0.260810
Micu1	Sp6	0.999526	1.000000	0.993947	0.025161	0.157648	0.049080	1.000000	3.000000	0.291723
Cacna2d3	Hes7	0.999526	1.000000	0.993950	0.025177	0.157696	0.049109	1.000000	3.000000	0.233939
Ngrn	Gli2	0.999525	1.000000	0.993954	0.025192	0.157745	0.049138	1.000000	3.000000	0.258676
Pmepa1	Isl2	0.999525	1.000000	0.993958	0.025207	0.157793	0.049168	1.000000	3.000000	0.251498
Nrxn2	Zfp426	0.999525	1.000000	0.993961	0.025223	0.157841	0.049197	1.000000	3.000000	0.245684
Maz	Zfp46	0.999524	1.000000	0.993965	0.025238	0.157938	0.049226	1.000000	3.000000	0.264482
Braf	Crem	0.999524	1.000000	0.993969	0.025253	0.157938	0.049255	1.000000	3.000000	0.252668
Zfp61	Stat4	0.999524	1.000000	0.993972	0.025269	0.157986	0.049284	1.000000	3.000000	0.246633
Fubp1	Barx2	0.999524	1.000000	0.993976	0.025284	0.158034	0.049313	1.000000	3.000000	0.262754
Casd1	Rarg	0.999524	1.000000	0.993980	0.025299	0.158082	0.049342	1.000000	3.000000	0.237848
Mad2l2	Nfia	0.999523	1.000000	0.993983	0.025315	0.158130	0.049372	1.000000	3.000000	0.245136
Polr2g	Irf5	0.999523	1.000000	0.993987	0.025330	0.158179	0.049401	1.000000	3.000000	0.268048
Sox12	Snai2	0.999523	1.000000	0.993990	0.025345	0.158227	0.049430	1.000000	3.000000	0.271225
Prox1	Hic2	0.999523	1.000000	0.993994	0.025360	0.158275	0.049459	1.000000	3.000000	0.245404
Mpped1	Zfp697	0.999521	1.000000	0.993998	0.025376	0.158323	0.049488	1.000000	3.000000	0.244210
Xist	Irx2	0.999521	1.000000	0.994001	0.025391	0.158371	0.049517	1.000000	3.000000	0.226420
Alkbh1	Zfp516	0.999520	1.000000	0.994005	0.025406	0.158419	0.049547	1.000000	3.000000	0.247279
Camk2n1	Pparg	0.999520	1.000000	0.994008	0.025422	0.158467	0.049576	1.000000	3.000000	0.283574
Abhd14a	Ctbp1	0.999520	1.000000	0.994012	0.025437	0.158515	0.049605	1.000000	3.000000	0.262814
Dach1	Bhlha15	0.999519	1.000000	0.994016	0.025452	0.158563	0.049634	1.000000	3.000000	0.232277
Tmem42	Zfp46	0.999519	1.000000	0.994019	0.025468	0.158611	0.049663	1.000000	3.000000	0.353268
Idi1	Meis3	0.999518	1.000000	0.994023	0.025483	0.158659	0.049692	1.000000	3.000000	0.240200
Acadsb	Sp3	0.999518	1.000000	0.994026	0.025498	0.158707	0.049721	1.000000	3.000000	0.283582
Mrpl23	Zfp641	0.999518	1.000000	0.994030	0.025514	0.158755	0.049751	1.000000	3.000000	0.251761
Senp3	Pax2	0.999518	1.000000	0.994033	0.025529	0.158851	0.049780	1.000000	3.000000	0.224450
Tspyl2	Nfya	0.999518	1.000000	0.994037	0.025544	0.158851	0.049809	1.000000	3.000000	0.265572
Rpl7a	Etv4	0.999517	1.000000	0.994041	0.025560	0.158899	0.049838	1.000000	3.000000	0.252272
Bcl11a	Ptf1a	0.999517	1.000000	0.994044	0.025575	0.158947	0.049867	1.000000	3.000000	0.250645
Ubac2	Ar	0.999517	1.000000	0.994048	0.025590	0.158995	0.049896	1.000000	3.000000	0.313518
Tmem42	Zfp575	0.999516	1.000000	0.994051	0.025606	0.159043	0.049925	1.000000	3.000000	0.226506
Vps13c	Sf1	0.999516	1.000000	0.994055	0.025621	0.159091	0.049954	1.000000	3.000000	0.245947
Rnaseh2a	Nfkb2	0.999515	1.000000	0.994058	0.025636	0.159139	0.049984	1.000000	3.000000	0.251177
Rragd	Zfp82	0.999515	1.000000	0.994062	0.025652	0.159186	0.050013	1.000000	3.000000	0.258641
Ndufaf3	Nr3c1	0.999515	1.000000	0.994065	0.025667	0.159234	0.050042	1.000000	3.000000	0.236513
Hnrnpl	Nfe2l2	0.999515	1.000000	0.994069	0.025682	0.159282	0.050071	1.000000	3.000000	0.235602
Dach1	Aebp2	0.999514	1.000000	0.994072	0.025698	0.159330	0.050100	1.000000	3.000000	0.249796
Ezh2	Meis3	0.999514	1.000000	0.994076	0.025713	0.159425	0.050129	1.000000	3.000000	0.260111
Klf3	Zfp580	0.999514	1.000000	0.994079	0.025728	0.159425	0.050158	1.000000	3.000000	0.236901
Dnmt1	Zkscan1	0.999513	1.000000	0.994083	0.025744	0.159473	0.050187	1.000000	3.000000	0.277265
Pcyt2	Zic3	0.999513	1.000000	0.994086	0.025759	0.159521	0.050217	1.000000	3.000000	0.233949
Zzz3	Usf2	0.999513	1.000000	0.994090	0.025774	0.159569	0.050246	1.000000	3.000000	0.237153
Slc25a3	Lmo2	0.999513	1.000000	0.994093	0.025790	0.159616	0.050275	1.000000	3.000000	0.260452
Foxo6	Zfp668	0.999513	1.000000	0.994097	0.025805	0.159712	0.050304	1.000000	3.000000	0.241338
Dmrta2os	Rxrg	0.999513	1.000000	0.994100	0.025820	0.159712	0.050333	1.000000	3.000000	0.245034
Vps37b	Zfp426	0.999512	1.000000	0.994104	0.025836	0.159759	0.050362	1.000000	3.000000	0.275447
R3hdm4	Creb3l2	0.999512	1.000000	0.994107	0.025851	0.159807	0.050391	1.000000	3.000000	0.260543
Lrp11	Scrt1	0.999511	1.000000	0.994111	0.025866	0.159855	0.050420	1.000000	3.000000	0.212029
Gns	Myc	0.999511	1.000000	0.994114	0.025881	0.159902	0.050450	1.000000	3.000000	0.250937
Slc35a2	Alx4	0.999510	1.000000	0.994118	0.025897	0.159950	0.050479	1.000000	3.000000	0.286823
Phip	Fxr1	0.999510	1.000000	0.994121	0.025912	0.159998	0.050508	1.000000	3.000000	0.250508
Mfng	Olig2	0.999510	1.000000	0.994125	0.025927	0.160045	0.050537	1.000000	3.000000	0.316381
Tardbp	Dmrtb1	0.999510	1.000000	0.994128	0.025943	0.160093	0.050566	1.000000	3.000000	0.213156
Tomm22	Foxc1	0.999510	1.000000	0.994131	0.025958	0.160140	0.050595	1.000000	3.000000	0.230302
Bhlhb9	Zfp526	0.999509	1.000000	0.994135	0.025973	0.160188	0.050624	1.000000	3.000000	0.269487
Rpl35	Gabpa	0.999509	1.000000	0.994138	0.025989	0.160283	0.050653	1.000000	3.000000	0.252154
Desi2	Thap11	0.999509	1.000000	0.994142	0.026004	0.160283	0.050682	1.000000	3.000000	0.266036
Mex3d	Tbx3	0.999509	1.000000	0.994145	0.026019	0.160330	0.050712	1.000000	3.000000	0.322188
Mlh3	Isl2	0.999508	1.000000	0.994149	0.026035	0.160378	0.050741	1.000000	3.000000	0.234827
Cdk5rap2	Zfp652	0.999508	1.000000	0.994152	0.026050	0.160425	0.050770	1.000000	3.000000	0.290109
Lrrc4c	Mecom	0.999508	1.000000	0.994155	0.026065	0.160473	0.050799	1.000000	3.000000	0.267964
Hectd2	Rxrb	0.999508	1.000000	0.994159	0.026081	0.160520	0.050828	1.000000	3.000000	0.247904
Stmn4	Pou3f4	0.999508	1.000000	0.994162	0.026096	0.160568	0.050857	1.000000	3.000000	0.242190
Cirbp	Nr4a1	0.999508	1.000000	0.994166	0.026111	0.160710	0.050886	1.000000	3.000000	0.246873
Borcs8	Foxo4	0.999508	1.000000	0.994169	0.026127	0.160710	0.050915	1.000000	3.000000	0.274909
Zfp605	Snai1	0.999508	1.000000	0.994172	0.026142	0.160710	0.050944	1.000000	3.000000	0.208395
Unk	Pcbp1	0.999507	1.000000	0.994176	0.026157	0.160757	0.050973	1.000000	3.000000	0.266232
Polr2k	Smad1	0.999506	1.000000	0.994179	0.026173	0.160805	0.051003	1.000000	3.000000	0.241615
Ccdc107	Gbx2	0.999506	1.000000	0.994183	0.026188	0.160852	0.051032	1.000000	3.000000	0.248670
Tpcn1	Tcf7	0.999506	1.000000	0.994186	0.026203	0.160899	0.051061	1.000000	3.000000	0.216124
Adgrl2	Foxj2	0.999506	1.000000	0.994189	0.026219	0.160947	0.051090	1.000000	3.000000	0.258174
Nedd8	Creb1	0.999506	1.000000	0.994193	0.026234	0.160994	0.051119	1.000000	3.000000	0.235400
Pip4k2b	Zfp580	0.999505	1.000000	0.994196	0.026249	0.161089	0.051148	1.000000	3.000000	0.262193
Slitrk5	Nhlh2	0.999505	1.000000	0.994200	0.026265	0.161089	0.051177	1.000000	3.000000	0.257808
Mbnl2	Rfx4	0.999505	1.000000	0.994203	0.026280	0.161136	0.051206	1.000000	3.000000	0.225731
Cep104	Dmrt2	0.999505	1.000000	0.994206	0.026295	0.161183	0.051235	1.000000	3.000000	0.271550
Eif4a1	Foxj1	0.999504	1.000000	0.994210	0.026311	0.161230	0.051264	1.000000	3.000000	0.291582
Bcl11b	Crebrf	0.999504	1.000000	0.994213	0.026326	0.161278	0.051294	1.000000	3.000000	0.355291
Stag2	Zfp105	0.999504	1.000000	0.994216	0.026341	0.161325	0.051323	1.000000	3.000000	0.220161
Nr2f1	Ehf	0.999504	1.000000	0.994220	0.026357	0.161372	0.051352	1.000000	3.000000	0.240428
Tpi1	Thap11	0.999503	1.000000	0.994223	0.026372	0.161419	0.051381	1.000000	3.000000	0.284160
Cul3	Zfx	0.999502	1.000000	0.994226	0.026387	0.161466	0.051410	1.000000	3.000000	0.245773
Gm11266	Pou3f3	0.999502	1.000000	0.994230	0.026402	0.161514	0.051439	1.000000	3.000000	0.233349
Fbxl14	Zbtb14	0.999501	1.000000	0.994233	0.026418	0.161561	0.051468	1.000000	3.000000	0.271063
Grik5	Hes7	0.999501	1.000000	0.994236	0.026433	0.161608	0.051497	1.000000	3.000000	0.264662
Rpp25l	Pou6f1	0.999501	1.000000	0.994240	0.026448	0.161655	0.051526	1.000000	3.000000	0.253131
Maz	Zfp697	0.999501	1.000000	0.994243	0.026464	0.161702	0.051555	1.000000	3.000000	0.260530
Zfp94	Tbx2	0.999500	1.000000	0.994246	0.026479	0.161796	0.051584	1.000000	3.000000	0.247789
Lamp1	Myc	0.999500	1.000000	0.994250	0.026494	0.161796	0.051613	1.000000	3.000000	0.225743
Gtpbp1	Pou3f4	0.999500	1.000000	0.994253	0.026510	0.161843	0.051643	1.000000	3.000000	0.264622
Smug1	Gli3	0.999500	1.000000	0.994256	0.026525	0.161890	0.051672	1.000000	3.000000	0.253655
Acyp1	Zfp39	0.999500	1.000000	0.994259	0.026540	0.161937	0.051701	1.000000	3.000000	0.269118
Ilf3	Creb3l2	0.999499	1.000000	0.994263	0.026556	0.161984	0.051730	1.000000	3.000000	0.233176
Clip2	Foxj2	0.999499	1.000000	0.994266	0.026571	0.162031	0.051759	1.000000	3.000000	0.264740
Cdc37	Npas2	0.999498	1.000000	0.994269	0.026586	0.162078	0.051788	1.000000	3.000000	0.247786
Zfp961	Sf1	0.999498	1.000000	0.994273	0.026602	0.162125	0.051817	1.000000	3.000000	0.275810
Tbl3	E2f6	0.999498	1.000000	0.994276	0.026617	0.162172	0.051846	1.000000	3.000000	0.252596
Smpdl3a	Tbx15	0.999497	1.000000	0.994279	0.026632	0.162219	0.051875	1.000000	3.000000	0.245605
Wtap	Pou3f1	0.999497	1.000000	0.994282	0.026648	0.162266	0.051904	1.000000	3.000000	0.236930
E130114P18Rik	Tcf7	0.999497	1.000000	0.994286	0.026663	0.162313	0.051933	1.000000	3.000000	0.249807
Osgep	Creb3l2	0.999496	1.000000	0.994289	0.026678	0.162360	0.051962	1.000000	3.000000	0.217311
Myl6	Vax1	0.999496	1.000000	0.994292	0.026694	0.162454	0.051991	1.000000	3.000000	0.208072
Unc13a	Zfp691	0.999496	1.000000	0.994295	0.026709	0.162454	0.052021	1.000000	3.000000	0.260734
Nrbf2	Myf6	0.999496	1.000000	0.994299	0.026724	0.162501	0.052050	1.000000	3.000000	0.219526
Carm1	Carf	0.999496	1.000000	0.994302	0.026740	0.162548	0.052079	1.000000	3.000000	0.247644
Alg13	Mitf	0.999496	1.000000	0.994305	0.026755	0.162594	0.052108	1.000000	3.000000	0.243076
Ndufb8	Zfp112	0.999495	1.000000	0.994308	0.026770	0.162641	0.052137	1.000000	3.000000	0.274627
Rpl9-ps6	Bhlha15	0.999495	1.000000	0.994312	0.026786	0.162688	0.052166	1.000000	3.000000	0.272655
Rab10os	Pou3f1	0.999495	1.000000	0.994315	0.026801	0.162735	0.052195	1.000000	3.000000	0.273867
Pls3	Foxm1	0.999495	1.000000	0.994318	0.026816	0.162782	0.052224	1.000000	3.000000	0.217242
Myl6b	Dbx1	0.999495	1.000000	0.994321	0.026832	0.162828	0.052253	1.000000	3.000000	0.325594
Syncrip	Zfp580	0.999494	1.000000	0.994325	0.026847	0.162875	0.052282	1.000000	3.000000	0.220017
Rps4x	Zfp414	0.999494	0.000000	0.993761	0.026847	0.162828	0.052281	0.000000	3.000000	0.244523
Sgce	Ikzf1	0.999494	1.000000	0.993764	0.026862	0.162875	0.052310	1.000000	3.000000	0.253704
Chd2	Nkx6-2	0.999494	1.000000	0.993768	0.026878	0.162922	0.052339	1.000000	3.000000	0.250886
Asxl2	E2f6	0.999494	1.000000	0.993771	0.026893	0.162969	0.052369	1.000000	3.000000	0.283546
Clstn1	Klf16	0.999493	1.000000	0.993775	0.026908	0.163062	0.052398	1.000000	3.000000	0.236392
Slirp	Zfp516	0.999493	1.000000	0.993778	0.026923	0.163062	0.052427	1.000000	3.000000	0.359305
Wbp5	Mzf1	0.999492	1.000000	0.993782	0.026939	0.163109	0.052456	1.000000	3.000000	0.231183
Srxn1	Zfp57	0.999492	1.000000	0.993785	0.026954	0.163202	0.052485	1.000000	3.000000	0.233352
Pcdh19	Ptf1a	0.999492	1.000000	0.993789	0.026969	0.163202	0.052514	1.000000	3.000000	0.231711
Mfsd9	Zfp24	0.999492	1.000000	0.993792	0.026985	0.163296	0.052543	1.000000	3.000000	0.244618
Wdr18	Smad1	0.999492	1.000000	0.993796	0.027000	0.163296	0.052572	1.000000	3.000000	0.285045
Tma7	Dmrt2	0.999492	1.000000	0.993799	0.027015	0.163342	0.052601	1.000000	3.000000	0.270230
Ahcyl2	Smad1	0.999491	1.000000	0.993803	0.027031	0.163389	0.052630	1.000000	3.000000	0.285189
Prrc2b	Nr5a2	0.999491	1.000000	0.993806	0.027046	0.163482	0.052659	1.000000	3.000000	0.293471
Rpsa	Etv3	0.999491	1.000000	0.993810	0.027061	0.163482	0.052688	1.000000	3.000000	0.259310
Irf2bpl	Zfp426	0.999491	1.000000	0.993813	0.027077	0.163529	0.052717	1.000000	3.000000	0.263293
Noct	Zfp184	0.999491	1.000000	0.993817	0.027092	0.163575	0.052746	1.000000	3.000000	0.232209
Slc1a3	Pax4	0.999491	1.000000	0.993820	0.027107	0.163622	0.052775	1.000000	3.000000	0.234975
Wsb2	Nfe2l2	0.999490	1.000000	0.993824	0.027123	0.163668	0.052804	1.000000	3.000000	0.267841
Zic2	Crebrf	0.999490	1.000000	0.993827	0.027138	0.163761	0.052833	1.000000	3.000000	0.243908
Scrn1	Prdm1	0.999490	1.000000	0.993831	0.027153	0.163761	0.052862	1.000000	3.000000	0.224650
Atp5j2	Pbx1	0.999490	1.000000	0.993834	0.027169	0.163808	0.052891	1.000000	3.000000	0.227084
Gm10837	Zfp329	0.999490	1.000000	0.993838	0.027184	0.163854	0.052920	1.000000	3.000000	0.273793
Slc25a36	Smad1	0.999490	1.000000	0.993841	0.027199	0.163901	0.052950	1.000000	3.000000	0.242333
Usp28	Klf7	0.999490	1.000000	0.993844	0.027215	0.163947	0.052979	1.000000	3.000000	0.223122
Suz12	Zfp579	0.999489	1.000000	0.993848	0.027230	0.163994	0.053008	1.000000	3.000000	0.235772
Tubb5	Phox2a	0.999489	1.000000	0.993851	0.027245	0.164040	0.053037	1.000000	3.000000	0.267870
Pdcd5	Esrrg	0.999488	1.000000	0.993855	0.027261	0.164086	0.053066	1.000000	3.000000	0.266448
Camk1	Nf1	0.999488	1.000000	0.993858	0.027276	0.164133	0.053095	1.000000	3.000000	0.273282
Gng5	Zfp579	0.999488	1.000000	0.993862	0.027291	0.164179	0.053124	1.000000	3.000000	0.301002
Zmiz2	Egr3	0.999488	1.000000	0.993865	0.027307	0.164226	0.053153	1.000000	3.000000	0.281163
Atp5b	Esrra	0.999488	1.000000	0.993868	0.027322	0.164272	0.053182	1.000000	3.000000	0.243830
C130071C03Rik	Snai2	0.999488	1.000000	0.993872	0.027337	0.164318	0.053211	1.000000	3.000000	0.295024
Junb	Snai2	0.999487	1.000000	0.993875	0.027353	0.164365	0.053240	1.000000	3.000000	0.335774
Tmem42	Zfp148	0.999486	1.000000	0.993879	0.027368	0.164411	0.053269	1.000000	3.000000	0.236794
Hexim1	Zfp652	0.999486	1.000000	0.993882	0.027383	0.164457	0.053298	1.000000	3.000000	0.240851
Cd164	Gata6	0.999485	1.000000	0.993885	0.027399	0.164504	0.053327	1.000000	3.000000	0.249646
Ube2b	Neurod1	0.999485	1.000000	0.993889	0.027414	0.164550	0.053356	1.000000	3.000000	0.255374
Sacm1l	Trp53	0.999485	1.000000	0.993892	0.027429	0.164596	0.053385	1.000000	3.000000	0.217345
Apc2	Smarca5	0.999484	1.000000	0.993896	0.027444	0.164642	0.053414	1.000000	3.000000	0.249833
Zfp608	Gata6	0.999484	1.000000	0.993899	0.027460	0.164689	0.053443	1.000000	3.000000	0.234552
Rfx7	Zfp513	0.999483	1.000000	0.993902	0.027475	0.164735	0.053472	1.000000	3.000000	0.249875
Scaf11	Zfp768	0.999483	1.000000	0.993906	0.027490	0.164781	0.053501	1.000000	3.000000	0.227361
2010320M18Rik	Zfp354b	0.999482	1.000000	0.993909	0.027506	0.164827	0.053530	1.000000	3.000000	0.272403
Galk1	Ybx1	0.999482	1.000000	0.993913	0.027521	0.164920	0.053559	1.000000	3.000000	0.237456
Med30	Tbx15	0.999482	1.000000	0.993916	0.027536	0.164920	0.053588	1.000000	3.000000	0.215633
Hspbp1	Ebf2	0.999481	1.000000	0.993919	0.027552	0.165012	0.053617	1.000000	3.000000	0.238522
Eif4g3	Fxr1	0.999481	1.000000	0.993923	0.027567	0.165012	0.053646	1.000000	3.000000	0.244017
Atf5	Gzf1	0.999481	1.000000	0.993926	0.027582	0.165058	0.053675	1.000000	3.000000	0.212137
Cxxc4	Barx2	0.999481	1.000000	0.993929	0.027598	0.165104	0.053704	1.000000	3.000000	0.297677
Man1c1	Pou5f1	0.999480	1.000000	0.993933	0.027613	0.165150	0.053733	1.000000	3.000000	0.221084
Ilf3	Bhlhe40	0.999480	1.000000	0.993936	0.027628	0.165197	0.053762	1.000000	3.000000	0.233366
Fam50a	Glis1	0.999479	1.000000	0.993939	0.027644	0.165289	0.053791	1.000000	3.000000	0.245774
Tmem80	Bhlhe40	0.999479	1.000000	0.993943	0.027659	0.165289	0.053820	1.000000	3.000000	0.215979
Klf7	Pou3f4	0.999479	1.000000	0.993946	0.027674	0.165335	0.053849	1.000000	3.000000	0.254621
Camsap1	Zbtb24	0.999478	1.000000	0.993949	0.027690	0.165381	0.053878	1.000000	3.000000	0.241420
Pou6f1	Sp3	0.999478	1.000000	0.993953	0.027705	0.165427	0.053907	1.000000	3.000000	0.276975
Xpot	Creb3l2	0.999477	1.000000	0.993956	0.027720	0.165473	0.053936	1.000000	3.000000	0.231749
Rab4a	Zscan21	0.999477	1.000000	0.993959	0.027736	0.165519	0.053965	1.000000	3.000000	0.259891
Ska2	Ybx1	0.999476	1.000000	0.993963	0.027751	0.165611	0.053994	1.000000	3.000000	0.254532
Abhd12	Sox5	0.999476	1.000000	0.993966	0.027766	0.165611	0.054023	1.000000	3.000000	0.235104
Atp13a2	Sox12	0.999476	1.000000	0.993969	0.027782	0.165657	0.054052	1.000000	3.000000	0.333203
Cecr2	Pax4	0.999476	1.000000	0.993973	0.027797	0.165703	0.054081	1.000000	3.000000	0.226866
Hic2	Ikzf5	0.999475	1.000000	0.993976	0.027812	0.165749	0.054110	1.000000	3.000000	0.234291
Slc6a1	Dmrt1	0.999474	1.000000	0.993979	0.027828	0.165795	0.054139	1.000000	3.000000	0.262312
Trim62	Nfia	0.999474	1.000000	0.993982	0.027843	0.165841	0.054168	1.000000	3.000000	0.298295
Pfdn2	Klf15	0.999473	1.000000	0.993986	0.027858	0.165887	0.054197	1.000000	3.000000	0.232603
P3h3	Smad1	0.999472	1.000000	0.993989	0.027874	0.165933	0.054226	1.000000	3.000000	0.236528
Nelfb	Zbtb24	0.999472	1.000000	0.993992	0.027889	0.165978	0.054255	1.000000	3.000000	0.229278
E2f4	Xbp1	0.999472	1.000000	0.993996	0.027904	0.166024	0.054284	1.000000	3.000000	0.227136
Tmem259	Rxrb	0.999471	1.000000	0.993999	0.027920	0.166116	0.054313	1.000000	3.000000	0.249644
Mcrs1	Prdm5	0.999471	1.000000	0.994002	0.027935	0.166116	0.054342	1.000000	3.000000	0.224298
Mrpl39	Ebf2	0.999471	1.000000	0.994005	0.027950	0.166162	0.054371	1.000000	3.000000	0.255408
Yy1	Plagl1	0.999471	1.000000	0.994009	0.027965	0.166208	0.054400	1.000000	3.000000	0.251224
Snrpc	Creb1	0.999470	1.000000	0.994012	0.027981	0.166254	0.054429	1.000000	3.000000	0.237342
Sh3gl1	Arid3b	0.999469	1.000000	0.994015	0.027996	0.166299	0.054458	1.000000	3.000000	0.264596
Dlg4	Usf2	0.999469	1.000000	0.994018	0.028011	0.166345	0.054487	1.000000	3.000000	0.275957
Syngr1	Zfp784	0.999468	1.000000	0.994022	0.028027	0.166391	0.054516	1.000000	3.000000	0.241060
Hmga1	Zfp786	0.999468	1.000000	0.994025	0.028042	0.166482	0.054545	1.000000	3.000000	0.242661
Aebp2	Zfp668	0.999468	1.000000	0.994028	0.028057	0.166482	0.054574	1.000000	3.000000	0.227806
Malat1	Glis2	0.999468	0.000000	0.993489	0.028057	0.166437	0.054574	0.000000	3.000000	0.251681
Nenf	Otx2	0.999467	1.000000	0.993492	0.028073	0.166482	0.054603	1.000000	3.000000	0.229739
Syngr1	Barx2	0.999467	1.000000	0.993496	0.028088	0.166574	0.054632	1.000000	3.000000	0.262926
Specc1l	Sox11	0.999467	1.000000	0.993499	0.028103	0.166574	0.054661	1.000000	3.000000	0.242995
Trmt61a	Lmo2	0.999467	1.000000	0.993503	0.028119	0.166620	0.054690	1.000000	3.000000	0.235749
Zbtb18	Aebp2	0.999466	1.000000	0.993506	0.028134	0.166665	0.054719	1.000000	3.000000	0.239112
Alg13	Zbtb18	0.999466	1.000000	0.993510	0.028149	0.166711	0.054748	1.000000	3.000000	0.245066
3110039M20Rik-1	Nfatc4	0.999465	1.000000	0.993514	0.028165	0.166757	0.054777	1.000000	3.000000	0.251467
Sgce	Gli2	0.999465	1.000000	0.993517	0.028180	0.166802	0.054806	1.000000	3.000000	0.234678
Sox12	Zfp182	0.999465	1.000000	0.993521	0.028195	0.166848	0.054835	1.000000	3.000000	0.251922
Tmem80	Zeb1	0.999465	1.000000	0.993524	0.028211	0.166894	0.054864	1.000000	3.000000	0.302609
Osgep	Zfp629	0.999465	1.000000	0.993528	0.028226	0.166939	0.054892	1.000000	3.000000	0.233462
Psmg4	Tcf7	0.999464	1.000000	0.993531	0.028241	0.166985	0.054921	1.000000	3.000000	0.241247
Gnai2	Rbfox2	0.999464	1.000000	0.993534	0.028257	0.167030	0.054950	1.000000	3.000000	0.229491
Ubc	Ikzf2	0.999464	1.000000	0.993538	0.028272	0.167076	0.054979	1.000000	3.000000	0.249314
Kdm6b	Zfp148	0.999463	1.000000	0.993541	0.028287	0.167122	0.055008	1.000000	3.000000	0.267847
Aacs	Rela	0.999463	1.000000	0.993545	0.028303	0.167167	0.055037	1.000000	3.000000	0.288189
Ldb1	Mlxip	0.999463	1.000000	0.993548	0.028318	0.167213	0.055066	1.000000	3.000000	0.207331
Clip3	Foxk1	0.999462	1.000000	0.993552	0.028333	0.167258	0.055095	1.000000	3.000000	0.247497
Crmp1	Phox2a	0.999460	1.000000	0.993555	0.028349	0.167304	0.055124	1.000000	3.000000	0.245322
Naf1	Zfp553	0.999460	1.000000	0.993559	0.028364	0.167349	0.055153	1.000000	3.000000	0.221494
Atp5j2	Ehf	0.999460	1.000000	0.993562	0.028379	0.167395	0.055182	1.000000	3.000000	0.229838
Cacna1c	Plagl2	0.999460	1.000000	0.993566	0.028395	0.167440	0.055211	1.000000	3.000000	0.260867
Bub3	Dmrtb1	0.999459	1.000000	0.993569	0.028410	0.167486	0.055240	1.000000	3.000000	0.254122
Actr8	Zfp316	0.999459	1.000000	0.993573	0.028425	0.167531	0.055269	1.000000	3.000000	0.260022
Alg13	E2f2	0.999459	1.000000	0.993576	0.028441	0.167577	0.055298	1.000000	3.000000	0.234273
Atp5j2	Zfp39	0.999459	1.000000	0.993579	0.028456	0.167622	0.055327	1.000000	3.000000	0.265220
Myt1l	Pou6f1	0.999459	1.000000	0.993583	0.028471	0.167668	0.055356	1.000000	3.000000	0.212041
Ddit3	Trp63	0.999459	1.000000	0.993586	0.028486	0.167713	0.055385	1.000000	3.000000	0.224169
Dnajb11	Nfyc	0.999458	1.000000	0.993590	0.028502	0.167758	0.055414	1.000000	3.000000	0.237987
Arid5b	Zfp91	0.999458	1.000000	0.993593	0.028517	0.167804	0.055443	1.000000	3.000000	0.249043
Rufy3	Tal1	0.999458	1.000000	0.993597	0.028532	0.167849	0.055472	1.000000	3.000000	0.219392
Mvk	Creb1	0.999457	1.000000	0.993600	0.028548	0.167895	0.055501	1.000000	3.000000	0.249772
2410089E03Rik	Nfkb1	0.999457	1.000000	0.993603	0.028563	0.167940	0.055530	1.000000	3.000000	0.224067
Kctd14	Lef1	0.999456	1.000000	0.993607	0.028578	0.167985	0.055559	1.000000	3.000000	0.223000
Akt1	Cnot3	0.999456	1.000000	0.993610	0.028594	0.168031	0.055588	1.000000	3.000000	0.344097
Lrrc4c	Smad1	0.999456	1.000000	0.993614	0.028609	0.168076	0.055617	1.000000	3.000000	0.231229
Ctbp2	Maz	0.999456	1.000000	0.993617	0.028624	0.168121	0.055646	1.000000	3.000000	0.213238
Arrdc3	Gata6	0.999456	1.000000	0.993620	0.028640	0.168166	0.055675	1.000000	3.000000	0.266109
Mospd3	Sall1	0.999454	1.000000	0.993624	0.028655	0.168212	0.055704	1.000000	3.000000	0.229561
Dkc1	Bhlha15	0.999454	1.000000	0.993627	0.028670	0.168257	0.055733	1.000000	3.000000	0.280641
Ring1	Rorc	0.999453	1.000000	0.993631	0.028686	0.168302	0.055762	1.000000	3.000000	0.203244
Srm	Mxi1	0.999453	1.000000	0.993634	0.028701	0.168348	0.055791	1.000000	3.000000	0.270062
Mtfp1	Hlx	0.999453	1.000000	0.993637	0.028716	0.168393	0.055819	1.000000	3.000000	0.204771
Arid5a	Tgif2	0.999453	1.000000	0.993641	0.028732	0.168438	0.055848	1.000000	3.000000	0.238661
Rev1	Klf5	0.999452	1.000000	0.993644	0.028747	0.168574	0.055877	1.000000	3.000000	0.241747
Lrrn1	Zscan2	0.999452	1.000000	0.993647	0.028762	0.168574	0.055906	1.000000	3.000000	0.254815
Maz	Ascl2	0.999452	1.000000	0.993651	0.028778	0.168574	0.055935	1.000000	3.000000	0.240054
Hes6	Zfp532	0.999452	1.000000	0.993654	0.028793	0.168664	0.055964	1.000000	3.000000	0.222031
Slc1a4	Nf1	0.999452	1.000000	0.993658	0.028808	0.168664	0.055993	1.000000	3.000000	0.202484
Foxg1	Yy1	0.999452	1.000000	0.993661	0.028824	0.168709	0.056022	1.000000	3.000000	0.252132
AI849053	Foxj2	0.999451	1.000000	0.993664	0.028839	0.168799	0.056051	1.000000	3.000000	0.246384
Kbtbd4	Zfp260	0.999451	1.000000	0.993668	0.028854	0.168799	0.056080	1.000000	3.000000	0.247484
Gnaq	Hsf4	0.999450	1.000000	0.993671	0.028870	0.168844	0.056109	1.000000	3.000000	0.219827
Nfil3	Mef2a	0.999450	1.000000	0.993674	0.028885	0.168890	0.056138	1.000000	3.000000	0.254734
Rer1	Spdef	0.999449	1.000000	0.993678	0.028900	0.168935	0.056167	1.000000	3.000000	0.347958
Dstn	Jdp2	0.999449	1.000000	0.993681	0.028916	0.168980	0.056196	1.000000	3.000000	0.236093
Tmem42	Smad3	0.999449	1.000000	0.993684	0.028931	0.169025	0.056225	1.000000	3.000000	0.207436
Amdhd2	Mitf	0.999448	1.000000	0.993688	0.028946	0.169070	0.056254	1.000000	3.000000	0.213493
Elovl5	Zfp414	0.999448	1.000000	0.993691	0.028962	0.169115	0.056283	1.000000	3.000000	0.230183
Rcor1	Zfp184	0.999448	1.000000	0.993694	0.028977	0.169160	0.056312	1.000000	3.000000	0.261203
Cd81	Cdc5l	0.999447	0.000000	0.993172	0.028977	0.169115	0.056311	0.000000	3.000000	0.223181
Prmt1	Usf1	0.999447	1.000000	0.993176	0.028992	0.169160	0.056340	1.000000	3.000000	0.233043
Stag2	Zic1	0.999447	1.000000	0.993179	0.029007	0.169205	0.056369	1.000000	3.000000	0.227287
Bax	Bhlhe40	0.999447	1.000000	0.993183	0.029023	0.169250	0.056398	1.000000	3.000000	0.211863
Mboat2	Sox4	0.999446	1.000000	0.993187	0.029038	0.169295	0.056427	1.000000	3.000000	0.228498
Ctu2	Atf4	0.999446	1.000000	0.993190	0.029053	0.169340	0.056455	1.000000	3.000000	0.243780
Prkce	Zfp410	0.999445	1.000000	0.993194	0.029069	0.169385	0.056484	1.000000	3.000000	0.218531
Csf2ra	Creb1	0.999445	1.000000	0.993197	0.029084	0.169430	0.056513	1.000000	3.000000	0.247532
Wdr26	Sp2	0.999445	1.000000	0.993201	0.029099	0.169475	0.056542	1.000000	3.000000	0.255930
Srm	Pou2f1	0.999445	1.000000	0.993204	0.029115	0.169520	0.056571	1.000000	3.000000	0.348314
Sms	Pou3f1	0.999445	1.000000	0.993208	0.029130	0.169565	0.056600	1.000000	3.000000	0.233949
Unk	Dbx1	0.999444	1.000000	0.993211	0.029145	0.169610	0.056629	1.000000	3.000000	0.261355
Cystm1	Gsx2	0.999444	1.000000	0.993215	0.029161	0.169654	0.056658	1.000000	3.000000	0.251717
Srxn1	Bach2	0.999444	1.000000	0.993219	0.029176	0.169699	0.056687	1.000000	3.000000	0.220632
Bclaf1	Eomes	0.999444	1.000000	0.993222	0.029191	0.169744	0.056716	1.000000	3.000000	0.209904
Gstz1	Tfap2e	0.999443	1.000000	0.993226	0.029207	0.169789	0.056745	1.000000	3.000000	0.246185
Ipo7	Nfe2l2	0.999443	1.000000	0.993229	0.029222	0.169879	0.056774	1.000000	3.000000	0.240320
Gm11266	Rbfox2	0.999443	1.000000	0.993233	0.029237	0.169879	0.056803	1.000000	3.000000	0.231591
Zfp61	Stat5b	0.999443	1.000000	0.993236	0.029253	0.169924	0.056832	1.000000	3.000000	0.277908
Eps8	Elf3	0.999443	0.000000	0.992720	0.029253	0.169879	0.056831	0.000000	3.000000	0.271514
Galk1	Foxk1	0.999443	1.000000	0.992723	0.029268	0.169924	0.056860	1.000000	3.000000	0.247389
Akt3	Klf5	0.999441	1.000000	0.992727	0.029283	0.169968	0.056889	1.000000	3.000000	0.245619
Rpl36al	Tfap2e	0.999441	1.000000	0.992731	0.029299	0.170013	0.056917	1.000000	3.000000	0.253542
Nr1h2	Elk1	0.999441	1.000000	0.992735	0.029314	0.170058	0.056946	1.000000	3.000000	0.287022
Nelfcd	Rxra	0.999439	1.000000	0.992739	0.029329	0.170103	0.056975	1.000000	3.000000	0.245416
G0s2	Zfp526	0.999439	1.000000	0.992742	0.029345	0.170148	0.057004	1.000000	3.000000	0.245829
Nutf2	Ascl2	0.999438	1.000000	0.992746	0.029360	0.170192	0.057033	1.000000	3.000000	0.224027
Ostc	Sox21	0.999438	1.000000	0.992750	0.029375	0.170237	0.057062	1.000000	3.000000	0.228092
Rpl7a	Ets2	0.999437	1.000000	0.992754	0.029391	0.170327	0.057091	1.000000	3.000000	0.253644
Trim41	Fli1	0.999437	1.000000	0.992757	0.029406	0.170327	0.057120	1.000000	3.000000	0.245895
Vapb	Hif1a	0.999436	1.000000	0.992761	0.029421	0.170371	0.057149	1.000000	3.000000	0.215377
Phc1	Sp7	0.999436	1.000000	0.992765	0.029437	0.170461	0.057178	1.000000	3.000000	0.233612
Wdr26	Zfp148	0.999436	1.000000	0.992769	0.029452	0.170461	0.057207	1.000000	3.000000	0.210417
Dnajc19	Nfatc3	0.999436	1.000000	0.992772	0.029467	0.170505	0.057236	1.000000	3.000000	0.277297
Tbc1d24	Zfp37	0.999435	1.000000	0.992776	0.029483	0.170550	0.057264	1.000000	3.000000	0.214068
Brsk1	Ebf2	0.999435	1.000000	0.992780	0.029498	0.170595	0.057293	1.000000	3.000000	0.197834
Hspbp1	Rfx4	0.999435	1.000000	0.992784	0.029513	0.170639	0.057322	1.000000	3.000000	0.214454
Lockd	Zfp654	0.999435	1.000000	0.992787	0.029528	0.170684	0.057351	1.000000	3.000000	0.210897
Zmiz2	Snai1	0.999434	1.000000	0.992791	0.029544	0.170728	0.057380	1.000000	3.000000	0.231381
Zic5	Hic2	0.999433	1.000000	0.992795	0.029559	0.170773	0.057409	1.000000	3.000000	0.324017
Riiad1	Rfx7	0.999433	1.000000	0.992798	0.029574	0.170907	0.057438	1.000000	3.000000	0.313384
Chd7	Zfp335	0.999433	1.000000	0.992802	0.029590	0.170907	0.057467	1.000000	3.000000	0.295794
Man1c1	Pou2af1	0.999433	1.000000	0.992806	0.029605	0.170907	0.057496	1.000000	3.000000	0.221607
Zfhx2os	Irf4	0.999433	1.000000	0.992809	0.029620	0.170996	0.057525	1.000000	3.000000	0.230826
Gmcl1	Esr2	0.999433	1.000000	0.992813	0.029636	0.170996	0.057554	1.000000	3.000000	0.248799
Apitd1	Nanog	0.999432	1.000000	0.992817	0.029651	0.171040	0.057582	1.000000	3.000000	0.206728
Creb1	Foxo3	0.999432	1.000000	0.992821	0.029666	0.171085	0.057611	1.000000	3.000000	0.219534
Pcdh7	Zbtb20	0.999431	1.000000	0.992824	0.029682	0.171129	0.057640	1.000000	3.000000	0.226584
Atf3	Srebf1	0.999431	1.000000	0.992828	0.029697	0.171218	0.057669	1.000000	3.000000	0.241507
Sec31a	Esr2	0.999431	1.000000	0.992832	0.029712	0.171218	0.057698	1.000000	3.000000	0.216340
Apex1	Zfp629	0.999431	1.000000	0.992835	0.029728	0.171263	0.057727	1.000000	3.000000	0.275682
Men1	Plagl2	0.999431	1.000000	0.992839	0.029743	0.171307	0.057756	1.000000	3.000000	0.242655
C130071C03Rik	Irf2	0.999430	1.000000	0.992843	0.029758	0.171352	0.057785	1.000000	3.000000	0.220015
Clstn1	Mtf1	0.999430	1.000000	0.992846	0.029774	0.171396	0.057814	1.000000	3.000000	0.229626
Fam96a	Sox18	0.999429	1.000000	0.992850	0.029789	0.171441	0.057843	1.000000	3.000000	0.204062
Zic5	Zfp689	0.999429	1.000000	0.992853	0.029804	0.171485	0.057871	1.000000	3.000000	0.205955
Ccdc28b	Rxra	0.999429	1.000000	0.992857	0.029820	0.171530	0.057900	1.000000	3.000000	0.212852
Nrxn2	Klf16	0.999428	1.000000	0.992861	0.029835	0.171574	0.057929	1.000000	3.000000	0.223295
Foxo3	Mycn	0.999428	1.000000	0.992864	0.029850	0.171618	0.057958	1.000000	3.000000	0.253907
Gpc1	Fezf2	0.999428	1.000000	0.992868	0.029866	0.171663	0.057987	1.000000	3.000000	0.249838
AI849053	Pou2af1	0.999428	1.000000	0.992872	0.029881	0.171707	0.058016	1.000000	3.000000	0.223007
Pbx1	Klf5	0.999427	1.000000	0.992875	0.029896	0.171751	0.058045	1.000000	3.000000	0.244998
Ndufa13	Ets2	0.999427	1.000000	0.992879	0.029912	0.171796	0.058074	1.000000	3.000000	0.215880
Cyfip1	Foxd2	0.999427	1.000000	0.992883	0.029927	0.171840	0.058103	1.000000	3.000000	0.207041
Rhobtb3	Mef2a	0.999427	1.000000	0.992886	0.029942	0.171884	0.058131	1.000000	3.000000	0.209971
Dusp11	Ikzf1	0.999427	1.000000	0.992890	0.029958	0.171973	0.058160	1.000000	3.000000	0.212208
Fam181b	Nfat5	0.999427	1.000000	0.992893	0.029973	0.171973	0.058189	1.000000	3.000000	0.228873
Fgfr3	Zbtb12	0.999426	0.000000	0.992390	0.029973	0.171929	0.058188	0.000000	3.000000	0.197522
Ptprs	Neurod1	0.999426	1.000000	0.992394	0.029988	0.171973	0.058217	1.000000	3.000000	0.214544
Eid1	Hif1a	0.999425	1.000000	0.992397	0.030004	0.172017	0.058246	1.000000	3.000000	0.226347
Glud1	Nfatc1	0.999425	1.000000	0.992401	0.030019	0.172062	0.058275	1.000000	3.000000	0.212053
Dpcd	Neurog2	0.999425	1.000000	0.992405	0.030034	0.172106	0.058304	1.000000	3.000000	0.221295
Apc2	Tcf7	0.999425	1.000000	0.992409	0.030049	0.172150	0.058333	1.000000	3.000000	0.241815
Mrpl34	Thap11	0.999424	1.000000	0.992413	0.030065	0.172194	0.058362	1.000000	3.000000	0.232126
Midn	Klf16	0.999424	1.000000	0.992417	0.030080	0.172239	0.058390	1.000000	3.000000	0.235889
Mrpl24	Myc	0.999424	1.000000	0.992420	0.030095	0.172283	0.058419	1.000000	3.000000	0.244145
Pxn	Sox21	0.999424	1.000000	0.992424	0.030111	0.172327	0.058448	1.000000	3.000000	0.317710
Dek	Irf4	0.999424	1.000000	0.992428	0.030126	0.172371	0.058477	1.000000	3.000000	0.218912
Spcs1	Zfp92	0.999423	1.000000	0.992432	0.030141	0.172415	0.058506	1.000000	3.000000	0.238133
Gpatch8	Irf4	0.999423	1.000000	0.992436	0.030157	0.172459	0.058535	1.000000	3.000000	0.226992
Fam71e1	Ascl1	0.999422	1.000000	0.992440	0.030172	0.172548	0.058564	1.000000	3.000000	0.225018
Unc119	Parp1	0.999422	1.000000	0.992443	0.030187	0.172548	0.058593	1.000000	3.000000	0.226790
Pou3f3	Foxj3	0.999421	1.000000	0.992447	0.030203	0.172592	0.058621	1.000000	3.000000	0.360609
Emid1	Hivep2	0.999421	1.000000	0.992451	0.030218	0.172636	0.058650	1.000000	3.000000	0.228814
Asxl2	Irf7	0.999420	1.000000	0.992455	0.030233	0.172680	0.058679	1.000000	3.000000	0.334567
Kdm7a	Tcfl5	0.999420	1.000000	0.992459	0.030249	0.172724	0.058708	1.000000	3.000000	0.231609
Ifitm2	Tbx21	0.999420	1.000000	0.992462	0.030264	0.172768	0.058737	1.000000	3.000000	0.236127
Syap1	Sp2	0.999420	1.000000	0.992466	0.030279	0.172856	0.058766	1.000000	3.000000	0.273848
Tob2	Tead3	0.999420	1.000000	0.992470	0.030295	0.172856	0.058795	1.000000	3.000000	0.210787
Zbtb18	Bhlha15	0.999420	1.000000	0.992474	0.030310	0.172901	0.058824	1.000000	3.000000	0.298508
Prmt3	Tbx15	0.999419	1.000000	0.992477	0.030325	0.172945	0.058852	1.000000	3.000000	0.228010
Gsk3a	Plagl2	0.999419	1.000000	0.992481	0.030341	0.172989	0.058881	1.000000	3.000000	0.221191
Cygb	Mecp2	0.999419	1.000000	0.992485	0.030356	0.173033	0.058910	1.000000	3.000000	0.261115
Lsm7	Esrrg	0.999419	1.000000	0.992489	0.030371	0.173077	0.058939	1.000000	3.000000	0.238803
Twf2	Pgr	0.999418	1.000000	0.992492	0.030387	0.173121	0.058968	1.000000	3.000000	0.207357
Id2	Otx2	0.999418	1.000000	0.992496	0.030402	0.173165	0.058997	1.000000	3.000000	0.232684
Zbtb18	Neurog2	0.999417	1.000000	0.992500	0.030417	0.173209	0.059026	1.000000	3.000000	0.225305
Pnck	Gli1	0.999417	1.000000	0.992504	0.030433	0.173253	0.059054	1.000000	3.000000	0.217810
Hdac5	Barx2	0.999417	1.000000	0.992507	0.030448	0.173296	0.059083	1.000000	3.000000	0.307049
Tomm22	Rbfox2	0.999417	1.000000	0.992511	0.030463	0.173384	0.059112	1.000000	3.000000	0.227699
Lrp1	Zbtb41	0.999417	1.000000	0.992515	0.030479	0.173384	0.059141	1.000000	3.000000	0.204629
Mrpl24	Zfp710	0.999416	1.000000	0.992519	0.030494	0.173428	0.059170	1.000000	3.000000	0.233720
Nmd3	Atf2	0.999416	1.000000	0.992522	0.030509	0.173472	0.059199	1.000000	3.000000	0.187340
Trmt61a	Tcf12	0.999415	1.000000	0.992526	0.030525	0.173516	0.059228	1.000000	3.000000	0.222557
Zfhx2os	Phox2a	0.999415	1.000000	0.992530	0.030540	0.173560	0.059256	1.000000	3.000000	0.239437
Apex1	Usf1	0.999415	1.000000	0.992534	0.030555	0.173648	0.059285	1.000000	3.000000	0.212450
Bsg	Zfp513	0.999415	1.000000	0.992537	0.030570	0.173648	0.059314	1.000000	3.000000	0.238379
Nub1	Nkx6-1	0.999415	1.000000	0.992541	0.030586	0.173692	0.059343	1.000000	3.000000	0.221660
Ubl5	Etv1	0.999414	1.000000	0.992545	0.030601	0.173735	0.059372	1.000000	3.000000	0.217196
Nub1	Arid3b	0.999414	1.000000	0.992548	0.030616	0.173779	0.059401	1.000000	3.000000	0.231761
Smg1	Sp4	0.999413	1.000000	0.992552	0.030632	0.173867	0.059429	1.000000	3.000000	0.219204
Purg	Tfap2c	0.999413	1.000000	0.992556	0.030647	0.173867	0.059458	1.000000	3.000000	0.262436
Ldha	Nfatc1	0.999413	1.000000	0.992560	0.030662	0.173954	0.059487	1.000000	3.000000	0.218375
Fzd3	Zfp39	0.999413	1.000000	0.992563	0.030678	0.173954	0.059516	1.000000	3.000000	0.270197
1810037I17Rik	Stat3	0.999413	1.000000	0.992567	0.030693	0.173998	0.059545	1.000000	3.000000	0.211172
Ubtf	Zfp575	0.999412	1.000000	0.992571	0.030708	0.174042	0.059574	1.000000	3.000000	0.236961
Fau	Ikzf5	0.999412	0.000000	0.992079	0.030708	0.173998	0.059573	0.000000	3.000000	0.265579
P3h3	Smad2	0.999412	1.000000	0.992083	0.030724	0.174042	0.059602	1.000000	3.000000	0.217247
Minpp1	Tbr1	0.999412	1.000000	0.992087	0.030739	0.174086	0.059631	1.000000	3.000000	0.217982
Ccdc9	Irx2	0.999412	1.000000	0.992091	0.030754	0.174130	0.059659	1.000000	3.000000	0.193564
Ssbp2	Myf6	0.999412	1.000000	0.992095	0.030770	0.174173	0.059688	1.000000	3.000000	0.216931
Chd3os	Nfe2l2	0.999411	1.000000	0.992099	0.030785	0.174217	0.059717	1.000000	3.000000	0.222216
Tbr1	Foxc1	0.999410	1.000000	0.992103	0.030800	0.174261	0.059746	1.000000	3.000000	0.217265
Rpl9-ps6	Ascl2	0.999410	1.000000	0.992107	0.030816	0.174304	0.059775	1.000000	3.000000	0.249412
Zic4	Irf5	0.999410	1.000000	0.992110	0.030831	0.174348	0.059804	1.000000	3.000000	0.228475
Hipk2	Sox9	0.999409	1.000000	0.992114	0.030846	0.174435	0.059832	1.000000	3.000000	0.227792
Hmox1	Nfe2	0.999409	1.000000	0.992118	0.030862	0.174435	0.059861	1.000000	3.000000	0.206679
Trip12	Gabpa	0.999409	1.000000	0.992122	0.030877	0.174479	0.059890	1.000000	3.000000	0.217934
Tmem47	Zfp64	0.999408	1.000000	0.992126	0.030892	0.174566	0.059919	1.000000	3.000000	0.210786
Hmgn2	Sp6	0.999408	1.000000	0.992130	0.030908	0.174566	0.059948	1.000000	3.000000	0.293971
Gria2	Pou2f2	0.999408	1.000000	0.992134	0.030923	0.174654	0.059977	1.000000	3.000000	0.208997
Commd8	Maff	0.999408	1.000000	0.992138	0.030938	0.174654	0.060005	1.000000	3.000000	0.229030
Unk	Fosl2	0.999408	1.000000	0.992141	0.030954	0.174697	0.060034	1.000000	3.000000	0.223615
Grin2c	Pou2af1	0.999407	1.000000	0.992145	0.030969	0.174741	0.060063	1.000000	3.000000	0.224035
Psmg3	Pou3f1	0.999407	1.000000	0.992149	0.030984	0.174784	0.060092	1.000000	3.000000	0.228263
Wbp5	Zfp281	0.999406	1.000000	0.992153	0.031000	0.174828	0.060121	1.000000	3.000000	0.239973
Wbscr16	Pou2af1	0.999406	1.000000	0.992157	0.031015	0.174872	0.060149	1.000000	3.000000	0.255870
Rpl17	Zfp426	0.999406	1.000000	0.992161	0.031030	0.174915	0.060178	1.000000	3.000000	0.229429
Rad21	Gbx2	0.999405	1.000000	0.992165	0.031046	0.174959	0.060207	1.000000	3.000000	0.229480
Polr1e	Arid3b	0.999405	1.000000	0.992168	0.031061	0.175046	0.060236	1.000000	3.000000	0.235446
Junb	Ahr	0.999405	1.000000	0.992172	0.031076	0.175046	0.060265	1.000000	3.000000	0.231721
Dll4	Mxi1	0.999405	1.000000	0.992176	0.031091	0.175089	0.060294	1.000000	3.000000	0.198174
Cntnap4	Tal1	0.999404	1.000000	0.992180	0.031107	0.175133	0.060322	1.000000	3.000000	0.218026
Thrsp	Hoxc9	0.999404	0.000000	0.991695	0.031107	0.175089	0.060322	0.000000	3.000000	0.279789
Ghr	Vax1	0.999404	1.000000	0.991699	0.031122	0.175133	0.060350	1.000000	3.000000	0.286586
Hivep1	Zfp580	0.999404	1.000000	0.991703	0.031137	0.175220	0.060379	1.000000	3.000000	0.217602
1110004F10Rik	Mzf1	0.999404	1.000000	0.991707	0.031153	0.175220	0.060408	1.000000	3.000000	0.198121
Lamp1	Mitf	0.999403	1.000000	0.991711	0.031168	0.175263	0.060437	1.000000	3.000000	0.205506
Ccdc91	Meis3	0.999403	0.000000	0.991228	0.031168	0.175220	0.060436	0.000000	3.000000	0.223227
Syap1	Klf5	0.999403	1.000000	0.991232	0.031183	0.175263	0.060465	1.000000	3.000000	0.220150
Bptf	Srebf2	0.999403	1.000000	0.991237	0.031199	0.175307	0.060494	1.000000	3.000000	0.299034
Apopt1	Ar	0.999402	1.000000	0.991241	0.031214	0.175350	0.060522	1.000000	3.000000	0.217106
Creb1	Zfp74	0.999401	1.000000	0.991245	0.031229	0.175394	0.060551	1.000000	3.000000	0.273353
Naa25	Zfp316	0.999400	1.000000	0.991249	0.031245	0.175437	0.060580	1.000000	3.000000	0.223292
Galk1	Foxc1	0.999400	1.000000	0.991254	0.031260	0.175481	0.060609	1.000000	3.000000	0.204223
Zfand3	Zfp579	0.999400	1.000000	0.991258	0.031275	0.175524	0.060638	1.000000	3.000000	0.208464
Tead1	Zbtb14	0.999399	1.000000	0.991262	0.031291	0.175567	0.060666	1.000000	3.000000	0.258527
Ncan	Arid3b	0.999399	1.000000	0.991266	0.031306	0.175611	0.060695	1.000000	3.000000	0.232389
Msl1	Klf10	0.999399	1.000000	0.991271	0.031321	0.175654	0.060724	1.000000	3.000000	0.223664
Stoml2	Rfx2	0.999398	1.000000	0.991275	0.031337	0.175697	0.060753	1.000000	3.000000	0.216333
Phc1	Bcl6b	0.999398	1.000000	0.991279	0.031352	0.175741	0.060782	1.000000	3.000000	0.218286
Pibf1	Myc	0.999397	1.000000	0.991283	0.031367	0.175784	0.060810	1.000000	3.000000	0.244727
4833420G17Rik	Foxp3	0.999397	1.000000	0.991288	0.031383	0.175827	0.060839	1.000000	3.000000	0.213545
Nav2	Pou3f4	0.999397	1.000000	0.991292	0.031398	0.175871	0.060868	1.000000	3.000000	0.243176
Zfp664	Tcfl5	0.999397	1.000000	0.991296	0.031413	0.175914	0.060897	1.000000	3.000000	0.225478
Pea15a	Nr1h3	0.999395	1.000000	0.991300	0.031429	0.175957	0.060926	1.000000	3.000000	0.217578
Eif4e	Ap1g1	0.999395	1.000000	0.991304	0.031444	0.176001	0.060954	1.000000	3.000000	0.240935
Ncan	Foxo3	0.999394	1.000000	0.991309	0.031459	0.176044	0.060983	1.000000	3.000000	0.258595
Wdr47	Tbx1	0.999394	1.000000	0.991313	0.031475	0.176087	0.061012	1.000000	3.000000	0.231257
Tle3	Zfp93	0.999394	1.000000	0.991317	0.031490	0.176130	0.061041	1.000000	3.000000	0.252763
Celf1	Hbp1	0.999393	1.000000	0.991321	0.031505	0.176217	0.061070	1.000000	3.000000	0.216841
Hddc2	Sp3	0.999393	1.000000	0.991325	0.031521	0.176217	0.061098	1.000000	3.000000	0.239037
Asah1	Tcf3	0.999393	1.000000	0.991329	0.031536	0.176260	0.061127	1.000000	3.000000	0.219405
Gm5089	Zfp184	0.999393	1.000000	0.991334	0.031551	0.176303	0.061156	1.000000	3.000000	0.266193
Man1c1	Pou3f3	0.999393	1.000000	0.991338	0.031567	0.176346	0.061185	1.000000	3.000000	0.223118
Csf2ra	Nr2f2	0.999392	1.000000	0.991342	0.031582	0.176390	0.061214	1.000000	3.000000	0.208271
Srrd	Atf3	0.999392	1.000000	0.991346	0.031597	0.176433	0.061242	1.000000	3.000000	0.271284
Camta1	Tfap2b	0.999392	1.000000	0.991350	0.031612	0.176476	0.061271	1.000000	3.000000	0.205365
Gadd45gip1	Fezf2	0.999392	1.000000	0.991354	0.031628	0.176562	0.061300	1.000000	3.000000	0.228625
Mllt4	Zeb1	0.999392	1.000000	0.991359	0.031643	0.176562	0.061329	1.000000	3.000000	0.209485
Sertad2	Zbtb7b	0.999391	1.000000	0.991363	0.031658	0.176605	0.061358	1.000000	3.000000	0.226981
Rnf41	Zfp260	0.999391	1.000000	0.991367	0.031674	0.176692	0.061386	1.000000	3.000000	0.241649
Fbxo11	Aebp2	0.999391	1.000000	0.991371	0.031689	0.176692	0.061415	1.000000	3.000000	0.209869
Srm	Clock	0.999391	1.000000	0.991375	0.031704	0.176735	0.061444	1.000000	3.000000	0.213543
Bcl9	Zfp536	0.999391	1.000000	0.991379	0.031720	0.176778	0.061473	1.000000	3.000000	0.240699
Fiz1	Fli1	0.999390	1.000000	0.991383	0.031735	0.176821	0.061501	1.000000	3.000000	0.219733
Tshz2	Zfp316	0.999390	1.000000	0.991388	0.031750	0.176864	0.061530	1.000000	3.000000	0.209686
Nova2	Patz1	0.999390	1.000000	0.991392	0.031766	0.176950	0.061559	1.000000	3.000000	0.255415
Nfix	Nhlh1	0.999390	1.000000	0.991396	0.031781	0.176950	0.061588	1.000000	3.000000	0.245902
Hypk	Myc	0.999390	1.000000	0.991400	0.031796	0.176993	0.061617	1.000000	3.000000	0.290316
Pdzrn3	Foxc2	0.999389	1.000000	0.991404	0.031812	0.177036	0.061645	1.000000	3.000000	0.196441
Phb2	Nfia	0.999389	1.000000	0.991408	0.031827	0.177079	0.061674	1.000000	3.000000	0.378111
Rtn1	Hsf1	0.999388	1.000000	0.991412	0.031842	0.177122	0.061703	1.000000	3.000000	0.209237
Camk1	Zfp1	0.999388	1.000000	0.991416	0.031858	0.177165	0.061732	1.000000	3.000000	0.240745
Dst	Sall2	0.999387	1.000000	0.991420	0.031873	0.177208	0.061760	1.000000	3.000000	0.254744
Cuta	Nkx2-2	0.999387	1.000000	0.991424	0.031888	0.177251	0.061789	1.000000	3.000000	0.232023
Sorcs2	Pgr	0.999387	1.000000	0.991429	0.031904	0.177294	0.061818	1.000000	3.000000	0.268475
Tmem132b	Atf5	0.999386	1.000000	0.991433	0.031919	0.177337	0.061847	1.000000	3.000000	0.270201
Naf1	Fezf2	0.999386	1.000000	0.991437	0.031934	0.177380	0.061876	1.000000	3.000000	0.215132
Apc2	Lef1	0.999385	1.000000	0.991441	0.031950	0.177423	0.061904	1.000000	3.000000	0.200927
Stxbp3	Nr6a1	0.999385	1.000000	0.991445	0.031965	0.177466	0.061933	1.000000	3.000000	0.211172
Zfp317	Zfp786	0.999385	1.000000	0.991449	0.031980	0.177509	0.061962	1.000000	3.000000	0.307502
Dusp8	Atf2	0.999385	1.000000	0.991453	0.031996	0.177552	0.061991	1.000000	3.000000	0.228878
AI849053	Pou5f1	0.999385	1.000000	0.991457	0.032011	0.177594	0.062019	1.000000	3.000000	0.190906
Gng2	Trp73	0.999384	1.000000	0.991461	0.032026	0.177680	0.062048	1.000000	3.000000	0.221886
Stag2	Zfp281	0.999384	1.000000	0.991465	0.032042	0.177680	0.062077	1.000000	3.000000	0.202504
Gigyf2	Tfap2c	0.999384	1.000000	0.991469	0.032057	0.177723	0.062106	1.000000	3.000000	0.224059
Fbxw8	Ets2	0.999384	1.000000	0.991473	0.032072	0.177766	0.062134	1.000000	3.000000	0.235953
Neurod6	Gtf2i	0.999383	1.000000	0.991477	0.032088	0.177809	0.062163	1.000000	3.000000	0.240072
Tshz2	Stat1	0.999383	1.000000	0.991481	0.032103	0.177852	0.062192	1.000000	3.000000	0.224438
Tulp4	Gli1	0.999383	1.000000	0.991485	0.032118	0.177937	0.062221	1.000000	3.000000	0.211496
Ppp1r11	Rfx3	0.999383	1.000000	0.991489	0.032133	0.177937	0.062250	1.000000	3.000000	0.206209
Gm10837	Foxd1	0.999383	1.000000	0.991493	0.032149	0.177980	0.062278	1.000000	3.000000	0.194792
Unc119	Zfp322a	0.999383	1.000000	0.991497	0.032164	0.178023	0.062307	1.000000	3.000000	0.215693
Igfbp2	Klf2	0.999383	1.000000	0.991501	0.032179	0.178066	0.062336	1.000000	3.000000	0.209529
Adgrl2	Foxk1	0.999382	1.000000	0.991505	0.032195	0.178108	0.062365	1.000000	3.000000	0.211696
Chd3	Neurog2	0.999382	1.000000	0.991509	0.032210	0.178151	0.062393	1.000000	3.000000	0.196392
Usf2	Tcf12	0.999381	1.000000	0.991513	0.032225	0.178194	0.062422	1.000000	3.000000	0.190709
Sulf1	Irf3	0.999381	1.000000	0.991517	0.032241	0.178279	0.062451	1.000000	3.000000	0.211711
Ing4	Etv3	0.999381	1.000000	0.991521	0.032256	0.178279	0.062480	1.000000	3.000000	0.212064
Dtx4	Tbx2	0.999381	1.000000	0.991525	0.032271	0.178322	0.062508	1.000000	3.000000	0.223101
Gltscr1l	Gata6	0.999380	1.000000	0.991529	0.032287	0.178365	0.062537	1.000000	3.000000	0.233747
Slc16a2	Zfp322a	0.999380	1.000000	0.991533	0.032302	0.178407	0.062566	1.000000	3.000000	0.240970
Celf1	Zfp93	0.999380	1.000000	0.991537	0.032317	0.178450	0.062595	1.000000	3.000000	0.213167
Dctn1	Rfx3	0.999379	1.000000	0.991541	0.032333	0.178493	0.062623	1.000000	3.000000	0.233690
Sox6	Sox11	0.999379	1.000000	0.991545	0.032348	0.178535	0.062652	1.000000	3.000000	0.216287
Hmox1	Ap1g1	0.999379	1.000000	0.991549	0.032363	0.178578	0.062681	1.000000	3.000000	0.314661
Tshz2	Tal1	0.999378	1.000000	0.991553	0.032379	0.178663	0.062710	1.000000	3.000000	0.196249
Serf2	Mycn	0.999378	1.000000	0.991557	0.032394	0.178663	0.062738	1.000000	3.000000	0.224065
Kif2a	Zfp335	0.999378	1.000000	0.991561	0.032409	0.178749	0.062767	1.000000	3.000000	0.204470
Ttpal	Elk3	0.999378	1.000000	0.991565	0.032425	0.178749	0.062796	1.000000	3.000000	0.218713
Lamtor1	Elk3	0.999378	1.000000	0.991569	0.032440	0.178791	0.062825	1.000000	3.000000	0.217085
Ywhaq	Irx5	0.999377	1.000000	0.991573	0.032455	0.178834	0.062853	1.000000	3.000000	0.206837
Ggnbp2	Klf9	0.999376	1.000000	0.991577	0.032471	0.178876	0.062882	1.000000	3.000000	0.179489
Cirbp	Klf16	0.999376	1.000000	0.991581	0.032486	0.178919	0.062911	1.000000	3.000000	0.196170
Nelfcd	Nr2c2	0.999376	1.000000	0.991585	0.032501	0.178961	0.062940	1.000000	3.000000	0.224021
Ilvbl	Zfp710	0.999375	1.000000	0.991589	0.032517	0.179004	0.062968	1.000000	3.000000	0.217722
Sox11	Twist1	0.999375	1.000000	0.991593	0.032532	0.179089	0.062997	1.000000	3.000000	0.194681
Zfp94	Zfp628	0.999375	1.000000	0.991597	0.032547	0.179089	0.063026	1.000000	3.000000	0.212044
1110032A03Rik	Zic2	0.999375	1.000000	0.991601	0.032563	0.179174	0.063055	1.000000	3.000000	0.193527
Maz	Smad3	0.999375	1.000000	0.991604	0.032578	0.179174	0.063083	1.000000	3.000000	0.208511
Meis2	Zfp1	0.999375	1.000000	0.991608	0.032593	0.179217	0.063112	1.000000	3.000000	0.196763
Hnrnpa0	Zfp768	0.999374	1.000000	0.991612	0.032609	0.179302	0.063141	1.000000	3.000000	0.206454
Nfix	Nrf1	0.999374	1.000000	0.991616	0.032624	0.179302	0.063169	1.000000	3.000000	0.276155
Plppr2	Pou2f1	0.999374	1.000000	0.991620	0.032639	0.179344	0.063198	1.000000	3.000000	0.250270
Pcbp4	Gli1	0.999374	1.000000	0.991624	0.032654	0.179387	0.063227	1.000000	3.000000	0.219397
Med25	Snai1	0.999374	1.000000	0.991628	0.032670	0.179429	0.063256	1.000000	3.000000	0.182488
Syap1	Rreb1	0.999373	1.000000	0.991632	0.032685	0.179471	0.063284	1.000000	3.000000	0.201729
Fam212b	Hif1a	0.999373	1.000000	0.991636	0.032700	0.179514	0.063313	1.000000	3.000000	0.206038
Gtpbp4	Zfp583	0.999373	1.000000	0.991640	0.032716	0.179556	0.063342	1.000000	3.000000	0.204112
Prox1os	Hic2	0.999372	1.000000	0.991643	0.032731	0.179599	0.063371	1.000000	3.000000	0.192183
Basp1	Plagl2	0.999372	1.000000	0.991647	0.032746	0.179641	0.063399	1.000000	3.000000	0.223264
Sept11	Nfe2l2	0.999371	1.000000	0.991651	0.032762	0.179683	0.063428	1.000000	3.000000	0.232800
Akt3	Zfp770	0.999371	1.000000	0.991655	0.032777	0.179726	0.063457	1.000000	3.000000	0.262474
Atp9a	Myc	0.999371	1.000000	0.991659	0.032792	0.179811	0.063485	1.000000	3.000000	0.208666
Hmgn3	Tcf7l2	0.999371	1.000000	0.991663	0.032808	0.179811	0.063514	1.000000	3.000000	0.269117
Tmem150c	Pou6f1	0.999370	1.000000	0.991667	0.032823	0.179853	0.063543	1.000000	3.000000	0.205973
Peg3	Junb	0.999369	1.000000	0.991671	0.032838	0.179895	0.063572	1.000000	3.000000	0.209877
Pafah2	Smad7	0.999369	1.000000	0.991674	0.032854	0.179938	0.063600	1.000000	3.000000	0.203243
Gnai2	Foxp3	0.999369	1.000000	0.991678	0.032869	0.179980	0.063629	1.000000	3.000000	0.206193
Pak4	Gli2	0.999368	1.000000	0.991682	0.032884	0.180022	0.063658	1.000000	3.000000	0.203919
Nek9	Srf	0.999367	1.000000	0.991686	0.032900	0.180065	0.063687	1.000000	3.000000	0.226996
Ehmt2	Zfp46	0.999367	1.000000	0.991690	0.032915	0.180107	0.063715	1.000000	3.000000	0.249479
Mapkapk5	Onecut1	0.999366	1.000000	0.991694	0.032930	0.180191	0.063744	1.000000	3.000000	0.265538
Tomm22	Zfp689	0.999366	1.000000	0.991697	0.032946	0.180191	0.063773	1.000000	3.000000	0.218899
Rrp15	Foxj3	0.999366	1.000000	0.991701	0.032961	0.180234	0.063801	1.000000	3.000000	0.210622
Gstz1	Stat5b	0.999366	1.000000	0.991705	0.032976	0.180276	0.063830	1.000000	3.000000	0.244910
Chic2	Tbx21	0.999366	1.000000	0.991709	0.032992	0.180318	0.063859	1.000000	3.000000	0.197777
Zic5	E2f2	0.999365	1.000000	0.991713	0.033007	0.180360	0.063888	1.000000	3.000000	0.217366
Tubb2b	Foxd3	0.999365	1.000000	0.991717	0.033022	0.180403	0.063916	1.000000	3.000000	0.239245
Naf1	Fli1	0.999365	1.000000	0.991720	0.033038	0.180445	0.063945	1.000000	3.000000	0.205549
Nxph3	Zbtb18	0.999365	1.000000	0.991724	0.033053	0.180487	0.063974	1.000000	3.000000	0.204356
Tbc1d9	Sox5	0.999365	1.000000	0.991728	0.033068	0.180529	0.064002	1.000000	3.000000	0.206924
Ankib1	Elf2	0.999365	1.000000	0.991732	0.033084	0.180571	0.064031	1.000000	3.000000	0.196591
Dcbld1	Zfp93	0.999365	1.000000	0.991736	0.033099	0.180614	0.064060	1.000000	3.000000	0.266559
Ndufa13	Etv3	0.999364	1.000000	0.991739	0.033114	0.180698	0.064088	1.000000	3.000000	0.215349
Strbp	Zfp335	0.999364	1.000000	0.991743	0.033130	0.180698	0.064117	1.000000	3.000000	0.196183
H2-D1	Trp53	0.999364	1.000000	0.991747	0.033145	0.180740	0.064146	1.000000	3.000000	0.200532
Purb	Zfp335	0.999363	1.000000	0.991751	0.033160	0.180782	0.064175	1.000000	3.000000	0.222307
Eomes	Zfp39	0.999363	1.000000	0.991754	0.033176	0.180824	0.064203	1.000000	3.000000	0.193717
Cby1	Zfp689	0.999363	1.000000	0.991758	0.033191	0.180866	0.064232	1.000000	3.000000	0.217800
Luc7l3	Fxr1	0.999362	1.000000	0.991762	0.033206	0.180908	0.064261	1.000000	3.000000	0.202674
Dact3	Zfp664	0.999362	1.000000	0.991766	0.033221	0.180951	0.064289	1.000000	3.000000	0.304845
Emid1	Zfp770	0.999362	1.000000	0.991770	0.033237	0.180993	0.064318	1.000000	3.000000	0.210792
Ttpal	Etv6	0.999361	1.000000	0.991773	0.033252	0.181077	0.064347	1.000000	3.000000	0.208287
Gnao1	Tcfl5	0.999361	1.000000	0.991777	0.033267	0.181077	0.064376	1.000000	3.000000	0.229637
Pou3f2	Plagl1	0.999361	1.000000	0.991781	0.033283	0.181119	0.064404	1.000000	3.000000	0.210548
Arx	Mef2a	0.999360	1.000000	0.991785	0.033298	0.181161	0.064433	1.000000	3.000000	0.204081
Cxxc1	Yy1	0.999360	1.000000	0.991788	0.033313	0.181203	0.064462	1.000000	3.000000	0.228800
Mt1	Parp1	0.999360	0.000000	0.991336	0.033313	0.181161	0.064461	0.000000	3.000000	0.211267
Lockd	Foxg1	0.999359	1.000000	0.991340	0.033329	0.181203	0.064489	1.000000	3.000000	0.200435
Fxr2	Hsf2	0.999359	1.000000	0.991344	0.033344	0.181245	0.064518	1.000000	3.000000	0.187004
Dazap2	Sp6	0.999358	1.000000	0.991348	0.033359	0.181287	0.064547	1.000000	3.000000	0.201934
Hddc2	Sp6	0.999358	1.000000	0.991352	0.033375	0.181329	0.064575	1.000000	3.000000	0.203106
Sgce	Gli1	0.999358	1.000000	0.991356	0.033390	0.181371	0.064604	1.000000	3.000000	0.182951
Ube2l3	Bhlha15	0.999357	1.000000	0.991360	0.033405	0.181413	0.064633	1.000000	3.000000	0.221361
Ing1	Tfap2b	0.999357	1.000000	0.991364	0.033421	0.181455	0.064661	1.000000	3.000000	0.296992
Commd8	Pknox2	0.999355	1.000000	0.991368	0.033436	0.181497	0.064690	1.000000	3.000000	0.202215
Hspbp1	Rfx2	0.999355	1.000000	0.991371	0.033451	0.181539	0.064719	1.000000	3.000000	0.208390
Ptprs	Tal1	0.999355	1.000000	0.991375	0.033467	0.181581	0.064748	1.000000	3.000000	0.193946
C230035I16Rik	Zfp82	0.999355	1.000000	0.991379	0.033482	0.181623	0.064776	1.000000	3.000000	0.199191
Bcl11a	Bhlha15	0.999354	1.000000	0.991383	0.033497	0.181665	0.064805	1.000000	3.000000	0.198733
Nabp2	Gli2	0.999354	1.000000	0.991387	0.033513	0.181707	0.064834	1.000000	3.000000	0.193400
Samd14	Mecom	0.999354	1.000000	0.991391	0.033528	0.181749	0.064862	1.000000	3.000000	0.209665
Tmem167	Sh2d1a	0.999353	1.000000	0.991395	0.033543	0.181791	0.064891	1.000000	3.000000	0.251179
Nabp2	Osr1	0.999353	1.000000	0.991399	0.033559	0.181832	0.064920	1.000000	3.000000	0.209545
Rps24	Foxc2	0.999353	1.000000	0.991403	0.033574	0.181916	0.064948	1.000000	3.000000	0.230418
Kctd14	Pparg	0.999353	1.000000	0.991407	0.033589	0.181916	0.064977	1.000000	3.000000	0.217422
Psmc4	Tcf7l2	0.999353	1.000000	0.991410	0.033605	0.181958	0.065006	1.000000	3.000000	0.182499
Dkk3	Foxd3	0.999352	1.000000	0.991414	0.033620	0.182000	0.065034	1.000000	3.000000	0.209002
Rfc2	Mecom	0.999352	1.000000	0.991418	0.033635	0.182042	0.065063	1.000000	3.000000	0.197096
Gdi1	Osr1	0.999351	1.000000	0.991422	0.033651	0.182084	0.065092	1.000000	3.000000	0.227500
Ggnbp2	Klf14	0.999351	1.000000	0.991426	0.033666	0.182125	0.065120	1.000000	3.000000	0.252698
Tbkbp1	Ttf1	0.999350	1.000000	0.991430	0.033681	0.182167	0.065149	1.000000	3.000000	0.251491
Trmt61a	Twist1	0.999350	1.000000	0.991434	0.033697	0.182209	0.065178	1.000000	3.000000	0.232042
Ddit3	Egr3	0.999350	1.000000	0.991438	0.033712	0.182251	0.065206	1.000000	3.000000	0.202015
Smg7	Zfp329	0.999350	1.000000	0.991441	0.033727	0.182334	0.065235	1.000000	3.000000	0.194963
Nipsnap3b	Sp3	0.999350	1.000000	0.991445	0.033742	0.182334	0.065264	1.000000	3.000000	0.223730
Tspan31	Hsf2	0.999349	1.000000	0.991449	0.033758	0.182376	0.065292	1.000000	3.000000	0.207468
Gtf2a1	Zfp35	0.999348	1.000000	0.991453	0.033773	0.182418	0.065321	1.000000	3.000000	0.196823
Psme3	Rbfox2	0.999348	1.000000	0.991457	0.033788	0.182460	0.065350	1.000000	3.000000	0.183567
Rsrc1	Zfp583	0.999347	1.000000	0.991461	0.033804	0.182543	0.065378	1.000000	3.000000	0.183195
Cic	Egr1	0.999347	1.000000	0.991465	0.033819	0.182543	0.065407	1.000000	3.000000	0.205825
Habp4	Foxd1	0.999347	1.000000	0.991468	0.033834	0.182585	0.065436	1.000000	3.000000	0.264362
Ctbp2	Zfp641	0.999347	1.000000	0.991472	0.033850	0.182627	0.065464	1.000000	3.000000	0.195629
Ilf3	Srebf1	0.999347	1.000000	0.991476	0.033865	0.182668	0.065493	1.000000	3.000000	0.205244
H2afy2	Zfp316	0.999347	1.000000	0.991480	0.033880	0.182710	0.065522	1.000000	3.000000	0.276976
Rps24	Foxj3	0.999347	1.000000	0.991484	0.033896	0.182793	0.065550	1.000000	3.000000	0.225001
Bmp7	Sox9	0.999347	1.000000	0.991487	0.033911	0.182793	0.065579	1.000000	3.000000	0.213505
Pigm	Etv3	0.999347	1.000000	0.991491	0.033926	0.182835	0.065608	1.000000	3.000000	0.263253
Cul3	Zfp513	0.999346	1.000000	0.991495	0.033942	0.182877	0.065636	1.000000	3.000000	0.215168
Bcl11b	Zbtb41	0.999345	1.000000	0.991499	0.033957	0.182918	0.065665	1.000000	3.000000	0.184195
Spin1	Cnot3	0.999345	1.000000	0.991503	0.033972	0.182960	0.065694	1.000000	3.000000	0.254019
Tomm22	Foxp3	0.999345	1.000000	0.991506	0.033988	0.183001	0.065722	1.000000	3.000000	0.198212
Zfp692	Meis2	0.999344	1.000000	0.991510	0.034003	0.183043	0.065751	1.000000	3.000000	0.236419
Mfhas1	Neurog2	0.999344	1.000000	0.991514	0.034018	0.183085	0.065780	1.000000	3.000000	0.229109
Ikzf5	Stat4	0.999344	1.000000	0.991518	0.034034	0.183126	0.065808	1.000000	3.000000	0.197336
Sik2	Klf14	0.999344	1.000000	0.991522	0.034049	0.183168	0.065837	1.000000	3.000000	0.219073
Ankrd10	Gbx2	0.999343	1.000000	0.991525	0.034064	0.183209	0.065866	1.000000	3.000000	0.205010
Dkc1	Neurod1	0.999342	1.000000	0.991529	0.034080	0.183251	0.065894	1.000000	3.000000	0.220519
Mtx1	Zfp82	0.999342	1.000000	0.991533	0.034095	0.183293	0.065923	1.000000	3.000000	0.190433
Pcsk1n	Rfx2	0.999342	1.000000	0.991537	0.034110	0.183334	0.065952	1.000000	3.000000	0.317870
Eif3l	Nfyc	0.999342	1.000000	0.991541	0.034126	0.183376	0.065980	1.000000	3.000000	0.208385
Klhdc8b	Tbx15	0.999341	1.000000	0.991544	0.034141	0.183417	0.066009	1.000000	3.000000	0.221718
Alg13	Nf1	0.999341	1.000000	0.991548	0.034156	0.183459	0.066038	1.000000	3.000000	0.198138
Ctdsp1	Zfp784	0.999340	1.000000	0.991552	0.034172	0.183500	0.066066	1.000000	3.000000	0.248385
Zfp664	Ahr	0.999339	1.000000	0.991556	0.034187	0.183542	0.066095	1.000000	3.000000	0.238901
Mex3b	Irx5	0.999339	1.000000	0.991559	0.034202	0.183583	0.066124	1.000000	3.000000	0.217639
Scamp3	Smad1	0.999339	1.000000	0.991563	0.034218	0.183625	0.066152	1.000000	3.000000	0.267168
Lmnb2	Zkscan1	0.999339	1.000000	0.991567	0.034233	0.183666	0.066181	1.000000	3.000000	0.198095
Myl6	Foxc1	0.999339	1.000000	0.991571	0.034248	0.183749	0.066209	1.000000	3.000000	0.176847
Nup62	Rel	0.999339	1.000000	0.991574	0.034263	0.183749	0.066238	1.000000	3.000000	0.268039
Alg13	Clock	0.999339	1.000000	0.991578	0.034279	0.183791	0.066267	1.000000	3.000000	0.217700
Wdr26	Zfp697	0.999338	1.000000	0.991582	0.034294	0.183832	0.066295	1.000000	3.000000	0.216133
Smarcd3	Hes7	0.999338	1.000000	0.991585	0.034309	0.183873	0.066324	1.000000	3.000000	0.248803
Zbtb18	Ascl1	0.999338	1.000000	0.991589	0.034325	0.183915	0.066353	1.000000	3.000000	0.222900
Dnpep	Sp2	0.999338	1.000000	0.991593	0.034340	0.183956	0.066381	1.000000	3.000000	0.243348
Gfer	E2f6	0.999337	1.000000	0.991597	0.034355	0.183998	0.066410	1.000000	3.000000	0.235409
Ppp4c	Tcf3	0.999335	1.000000	0.991600	0.034371	0.184039	0.066439	1.000000	3.000000	0.324296
Mgat5b	Smad9	0.999334	1.000000	0.991604	0.034386	0.184080	0.066467	1.000000	3.000000	0.250460
Hist1h1c	Ikzf2	0.999334	1.000000	0.991608	0.034401	0.184122	0.066496	1.000000	3.000000	0.201379
Med13	Irf4	0.999334	1.000000	0.991611	0.034417	0.184163	0.066524	1.000000	3.000000	0.202200
Smc1a	Zfp281	0.999333	1.000000	0.991615	0.034432	0.184204	0.066553	1.000000	3.000000	0.199746
Zfp553	Sox4	0.999333	1.000000	0.991619	0.034447	0.184246	0.066582	1.000000	3.000000	0.217124
Cops7a	Myc	0.999333	1.000000	0.991623	0.034463	0.184287	0.066610	1.000000	3.000000	0.186092
Zfp407	Zfp697	0.999332	1.000000	0.991626	0.034478	0.184328	0.066639	1.000000	3.000000	0.197466
Egln2	Pou2f1	0.999332	1.000000	0.991630	0.034493	0.184370	0.066668	1.000000	3.000000	0.209748
Ttc13	Scrt1	0.999332	1.000000	0.991634	0.034509	0.184411	0.066696	1.000000	3.000000	0.207465
Pdzrn3	Zfp105	0.999331	1.000000	0.991637	0.034524	0.184452	0.066725	1.000000	3.000000	0.202969
Gtf3a	Nr2c2	0.999330	1.000000	0.991641	0.034539	0.184494	0.066754	1.000000	3.000000	0.202507
Pkia	Pax2	0.999330	1.000000	0.991645	0.034555	0.184535	0.066782	1.000000	3.000000	0.469010
Pds5a	E2f2	0.999330	1.000000	0.991648	0.034570	0.184576	0.066811	1.000000	3.000000	0.212274
Faim	Zfp112	0.999329	1.000000	0.991652	0.034585	0.184617	0.066839	1.000000	3.000000	0.221744
Cct5	Sox21	0.999327	1.000000	0.991656	0.034601	0.184659	0.066868	1.000000	3.000000	0.234279
Tm2d1	Snai2	0.999327	1.000000	0.991659	0.034616	0.184700	0.066897	1.000000	3.000000	0.204829
Tada2b	Zfp280d	0.999325	1.000000	0.991663	0.034631	0.184741	0.066925	1.000000	3.000000	0.258924
Fau	Rfx3	0.999325	1.000000	0.991667	0.034647	0.184782	0.066954	1.000000	3.000000	0.277791
Cilp2	Erf	0.999325	1.000000	0.991670	0.034662	0.184824	0.066983	1.000000	3.000000	0.198504
Pou3f3	Pou2f2	0.999325	1.000000	0.991674	0.034677	0.184865	0.067011	1.000000	3.000000	0.168457
Tmem8b	Tfcp2l1	0.999325	1.000000	0.991678	0.034693	0.184906	0.067040	1.000000	3.000000	0.243917
Nip7	Ehf	0.999325	1.000000	0.991681	0.034708	0.184947	0.067068	1.000000	3.000000	0.185241
Uhmk1	Nfat5	0.999324	1.000000	0.991685	0.034723	0.184988	0.067097	1.000000	3.000000	0.188997
Ube2l3	Myf6	0.999324	1.000000	0.991689	0.034739	0.185030	0.067126	1.000000	3.000000	0.198701
Cic	Zbtb41	0.999324	1.000000	0.991692	0.034754	0.185071	0.067154	1.000000	3.000000	0.193459
Rassf8	Zfp354b	0.999323	1.000000	0.991696	0.034769	0.185112	0.067183	1.000000	3.000000	0.207233
Khdrbs1	Zfp710	0.999323	1.000000	0.991699	0.034784	0.185153	0.067211	1.000000	3.000000	0.195133
Pik3ip1	Smarca5	0.999321	1.000000	0.991703	0.034800	0.185194	0.067240	1.000000	3.000000	0.205948
Armcx6	Usf2	0.999321	1.000000	0.991707	0.034815	0.185235	0.067269	1.000000	3.000000	0.206204
Nr1h2	Etv1	0.999321	1.000000	0.991710	0.034830	0.185276	0.067297	1.000000	3.000000	0.246724
Bhlhe40	Sp7	0.999321	1.000000	0.991714	0.034846	0.185317	0.067326	1.000000	3.000000	0.316763
Stag2	Zfp148	0.999320	1.000000	0.991718	0.034861	0.185359	0.067355	1.000000	3.000000	0.223249
Cdip1	Tbx1	0.999320	1.000000	0.991721	0.034876	0.185441	0.067383	1.000000	3.000000	0.221530
Pura	Arid3b	0.999320	1.000000	0.991725	0.034892	0.185441	0.067412	1.000000	3.000000	0.219639
Gm15800	Zfp653	0.999318	1.000000	0.991728	0.034907	0.185482	0.067440	1.000000	3.000000	0.194882
Kctd14	Sox6	0.999318	1.000000	0.991732	0.034922	0.185523	0.067469	1.000000	3.000000	0.199428
Nono	Zfp770	0.999318	1.000000	0.991736	0.034938	0.185564	0.067498	1.000000	3.000000	0.191621
Cstf3	Foxo3	0.999318	1.000000	0.991739	0.034953	0.185605	0.067526	1.000000	3.000000	0.191582
Opcml	Cux1	0.999318	0.000000	0.991308	0.034953	0.185564	0.067525	0.000000	3.000000	0.209157
Abt1	Zfp82	0.999317	1.000000	0.991312	0.034968	0.185605	0.067554	1.000000	3.000000	0.223402
Pan3	Tfap2b	0.999317	1.000000	0.991316	0.034984	0.185646	0.067582	1.000000	3.000000	0.187282
Otud7b	Foxd1	0.999317	1.000000	0.991319	0.034999	0.185687	0.067611	1.000000	3.000000	0.199719
Ctps2	Bcl6b	0.999317	1.000000	0.991323	0.035014	0.185728	0.067640	1.000000	3.000000	0.235816
Brsk1	Sp7	0.999316	1.000000	0.991327	0.035030	0.185769	0.067668	1.000000	3.000000	0.221888
Mllt10	Ets1	0.999315	1.000000	0.991331	0.035045	0.185810	0.067697	1.000000	3.000000	0.205421
Tpbg	Zic1	0.999315	1.000000	0.991334	0.035060	0.185851	0.067725	1.000000	3.000000	0.258549
Kdm6b	Zfp281	0.999314	1.000000	0.991338	0.035076	0.185892	0.067754	1.000000	3.000000	0.196587
Igfbp2	Zfp740	0.999314	1.000000	0.991342	0.035091	0.185933	0.067783	1.000000	3.000000	0.214897
Pcnt	Cebpg	0.999314	0.000000	0.990913	0.035091	0.185892	0.067782	0.000000	3.000000	0.175197
Asxl2	Zfp516	0.999314	1.000000	0.990917	0.035106	0.185933	0.067810	1.000000	3.000000	0.195577
Slc35b2	Usf1	0.999314	1.000000	0.990921	0.035122	0.185974	0.067839	1.000000	3.000000	0.274487
Dalrd3	Tcf12	0.999313	1.000000	0.990925	0.035137	0.186015	0.067867	1.000000	3.000000	0.200812
Adgrl1	Sp4	0.999313	1.000000	0.990929	0.035152	0.186056	0.067896	1.000000	3.000000	0.187595
E2f4	Zfp592	0.999313	1.000000	0.990933	0.035168	0.186097	0.067925	1.000000	3.000000	0.194000
Mus81	Zfp3	0.999313	1.000000	0.990937	0.035183	0.186138	0.067953	1.000000	3.000000	0.181826
Pqlc1	Egr4	0.999312	1.000000	0.990940	0.035198	0.186261	0.067982	1.000000	3.000000	0.213719
Rpsa	Erf	0.999312	1.000000	0.990944	0.035214	0.186261	0.068010	1.000000	3.000000	0.206491
Rab10os	Rxra	0.999312	1.000000	0.990948	0.035229	0.186261	0.068039	1.000000	3.000000	0.218622
Snrpc	Nr2f2	0.999312	1.000000	0.990952	0.035244	0.186302	0.068067	1.000000	3.000000	0.192453
Mlst8	Nr2f6	0.999312	1.000000	0.990956	0.035260	0.186383	0.068096	1.000000	3.000000	0.202219
Elp5	Usf1	0.999312	1.000000	0.990960	0.035275	0.186383	0.068125	1.000000	3.000000	0.196295
Zbtb5	Arid3b	0.999311	1.000000	0.990964	0.035290	0.186424	0.068153	1.000000	3.000000	0.218953
Myl6	Foxd3	0.999311	1.000000	0.990968	0.035305	0.186465	0.068182	1.000000	3.000000	0.238060
Slc25a5	Rbfox2	0.999311	1.000000	0.990972	0.035321	0.186506	0.068210	1.000000	3.000000	0.173822
Osbp	Meis1	0.999311	1.000000	0.990976	0.035336	0.186547	0.068239	1.000000	3.000000	0.203612
Cog8	Fli1	0.999310	1.000000	0.990979	0.035351	0.186588	0.068268	1.000000	3.000000	0.183653
Ggnbp2	Klf10	0.999310	1.000000	0.990983	0.035367	0.186628	0.068296	1.000000	3.000000	0.236722
Polr3h	Tcf7	0.999310	1.000000	0.990987	0.035382	0.186669	0.068325	1.000000	3.000000	0.200984
Gde1	Smad6	0.999309	1.000000	0.990991	0.035397	0.186710	0.068353	1.000000	3.000000	0.254455
Zbtb18	E2f3	0.999308	1.000000	0.990995	0.035413	0.186751	0.068382	1.000000	3.000000	0.183922
1810058I24Rik	Ap1g1	0.999308	1.000000	0.990999	0.035428	0.186832	0.068410	1.000000	3.000000	0.189547
Wsb2	Sp3	0.999308	1.000000	0.991003	0.035443	0.186832	0.068439	1.000000	3.000000	0.242104
Nip7	Gabpa	0.999307	1.000000	0.991006	0.035459	0.186873	0.068468	1.000000	3.000000	0.194155
Zdhhc4	Pou2f1	0.999307	1.000000	0.991010	0.035474	0.186955	0.068496	1.000000	3.000000	0.233142
Pik3r2	Rfx1	0.999307	1.000000	0.991014	0.035489	0.186955	0.068525	1.000000	3.000000	0.253952
Pou6f1	Pou4f1	0.999306	1.000000	0.991018	0.035505	0.186995	0.068553	1.000000	3.000000	0.221366
Dnmt3a	Cnot3	0.999306	1.000000	0.991022	0.035520	0.187036	0.068582	1.000000	3.000000	0.232065
Habp4	Foxd2	0.999304	1.000000	0.991026	0.035535	0.187077	0.068610	1.000000	3.000000	0.197659
Ebf1	Prdm1	0.999303	1.000000	0.991029	0.035551	0.187117	0.068639	1.000000	3.000000	0.203597
Rpl27a	Zfp64	0.999303	0.000000	0.990606	0.035551	0.187077	0.068638	0.000000	-3.000000	0.225319
Tprgl	Gabpb1	0.999303	1.000000	0.990610	0.035566	0.187118	0.068667	1.000000	3.000000	0.243013
Lamp1	Usf1	0.999303	1.000000	0.990614	0.035581	0.187199	0.068695	1.000000	3.000000	0.196438
Tbl1xr1	Zfp46	0.999303	1.000000	0.990618	0.035597	0.187199	0.068724	1.000000	3.000000	0.181194
Ctnnd1	Prdm1	0.999303	1.000000	0.990622	0.035612	0.187240	0.068752	1.000000	3.000000	0.232803
Krtcap2	Zfp82	0.999303	1.000000	0.990626	0.035627	0.187280	0.068781	1.000000	3.000000	0.221431
Enah	Egr3	0.999302	1.000000	0.990630	0.035643	0.187321	0.068809	1.000000	3.000000	0.219944
Zbtb18	Tcf12	0.999301	1.000000	0.990634	0.035658	0.187443	0.068838	1.000000	3.000000	0.196810
Ndufa6	Foxc1	0.999301	1.000000	0.990638	0.035673	0.187443	0.068867	1.000000	3.000000	0.215130
Id3	Stat1	0.999301	1.000000	0.990642	0.035689	0.187443	0.068895	1.000000	3.000000	0.197852
Csf2ra	Jdp2	0.999301	1.000000	0.990646	0.035704	0.187484	0.068924	1.000000	3.000000	0.207823
Etfdh	Sox5	0.999300	1.000000	0.990650	0.035719	0.187524	0.068952	1.000000	3.000000	0.192889
Fasn	Myc	0.999300	1.000000	0.990654	0.035735	0.187565	0.068981	1.000000	3.000000	0.182863
Slc25a4	Alx1	0.999300	1.000000	0.990658	0.035750	0.187605	0.069009	1.000000	3.000000	0.178084
Alg13	Klf5	0.999299	1.000000	0.990662	0.035765	0.187646	0.069038	1.000000	3.000000	0.181847
Sepn1	Smad1	0.999299	1.000000	0.990666	0.035781	0.187768	0.069066	1.000000	3.000000	0.195884
Prmt1	Mycn	0.999299	1.000000	0.990670	0.035796	0.187768	0.069095	1.000000	3.000000	0.207583
Snx21	Nfatc4	0.999299	1.000000	0.990674	0.035811	0.187768	0.069124	1.000000	3.000000	0.197169
Gstm5	Foxd3	0.999299	1.000000	0.990678	0.035826	0.187808	0.069152	1.000000	3.000000	0.250579
Cdk4	Bhlhe40	0.999297	1.000000	0.990682	0.035842	0.187849	0.069181	1.000000	3.000000	0.232349
Zfp30	Zfp536	0.999296	1.000000	0.990686	0.035857	0.187889	0.069209	1.000000	3.000000	0.215691
Egln2	Myf6	0.999296	1.000000	0.990690	0.035872	0.187930	0.069238	1.000000	3.000000	0.203800
Mpv17l2	Deaf1	0.999295	1.000000	0.990694	0.035888	0.187970	0.069266	1.000000	3.000000	0.203639
Cdk4	Bhlhe41	0.999295	1.000000	0.990698	0.035903	0.188011	0.069295	1.000000	3.000000	0.182668
Fyco1	Trp63	0.999295	1.000000	0.990702	0.035918	0.188092	0.069323	1.000000	3.000000	0.187635
Galnt11	Creb1	0.999295	1.000000	0.990706	0.035934	0.188092	0.069352	1.000000	3.000000	0.212098
Hax1	Zfp30	0.999294	1.000000	0.990709	0.035949	0.188132	0.069381	1.000000	3.000000	0.196766
Tia1	Irf1	0.999294	1.000000	0.990713	0.035964	0.188173	0.069409	1.000000	3.000000	0.204899
Limd1	Klf9	0.999293	1.000000	0.990717	0.035980	0.188213	0.069438	1.000000	3.000000	0.195214
Cald1	Nr2c2	0.999293	1.000000	0.990721	0.035995	0.188254	0.069466	1.000000	3.000000	0.204914
Tmod2	Foxp3	0.999293	1.000000	0.990725	0.036010	0.188294	0.069495	1.000000	3.000000	0.222659
Gm10837	Zfp689	0.999292	1.000000	0.990729	0.036026	0.188335	0.069523	1.000000	3.000000	0.257879
Cntrob	Zfp41	0.999292	1.000000	0.990733	0.036041	0.188375	0.069552	1.000000	3.000000	0.199501
Cd63	Mafk	0.999292	0.000000	0.990316	0.036041	0.188335	0.069551	0.000000	3.000000	0.205031
Lactb	Prdm1	0.999291	1.000000	0.990320	0.036056	0.188416	0.069579	1.000000	3.000000	0.191697
Mcrs1	Zbtb41	0.999291	1.000000	0.990324	0.036072	0.188416	0.069608	1.000000	3.000000	0.175612
Irf2bp2	Gli2	0.999291	1.000000	0.990328	0.036087	0.188456	0.069636	1.000000	3.000000	0.196866
Siva1	Deaf1	0.999291	1.000000	0.990332	0.036102	0.188497	0.069665	1.000000	3.000000	0.192989
Prex1	Klf6	0.999291	1.000000	0.990336	0.036118	0.188537	0.069694	1.000000	3.000000	0.228806
Slc25a33	Smad2	0.999291	1.000000	0.990340	0.036133	0.188578	0.069722	1.000000	3.000000	0.207002
Nfkbil1	Trp53	0.999290	1.000000	0.990344	0.036148	0.188618	0.069751	1.000000	3.000000	0.189799
Neurod6	Ikzf1	0.999290	1.000000	0.990348	0.036164	0.188658	0.069779	1.000000	3.000000	0.208669
Lamp1	Usf2	0.999289	1.000000	0.990352	0.036179	0.188699	0.069808	1.000000	3.000000	0.201951
Wdr45	Sox18	0.999289	1.000000	0.990356	0.036194	0.188739	0.069836	1.000000	3.000000	0.190004
Limd1	Egr3	0.999289	1.000000	0.990360	0.036210	0.188779	0.069865	1.000000	3.000000	0.220969
March2	Rbfox2	0.999288	1.000000	0.990364	0.036225	0.188820	0.069893	1.000000	3.000000	0.190072
Ubc	E4f1	0.999288	1.000000	0.990369	0.036240	0.188860	0.069922	1.000000	3.000000	0.194471
Rnf187	Myb	0.999288	1.000000	0.990373	0.036256	0.188900	0.069950	1.000000	3.000000	0.181573
Ndufa1	Zfp426	0.999288	1.000000	0.990377	0.036271	0.188941	0.069979	1.000000	3.000000	0.188006
Chd3	Zfp513	0.999288	1.000000	0.990381	0.036286	0.188981	0.070007	1.000000	3.000000	0.200456
Cul3	Egr3	0.999287	1.000000	0.990385	0.036302	0.189021	0.070036	1.000000	3.000000	0.192455
Gltp	Snai2	0.999287	1.000000	0.990389	0.036317	0.189062	0.070064	1.000000	3.000000	0.202766
Cir1	Sox21	0.999287	1.000000	0.990393	0.036332	0.189102	0.070093	1.000000	3.000000	0.311949
Prrc2a	Pou2f1	0.999287	1.000000	0.990397	0.036347	0.189142	0.070122	1.000000	3.000000	0.205796
Tshz2	Zfp1	0.999286	1.000000	0.990401	0.036363	0.189223	0.070150	1.000000	3.000000	0.201533
Mbnl2	Rfx3	0.999286	1.000000	0.990405	0.036378	0.189223	0.070179	1.000000	3.000000	0.166003
Nsun2	Cnot3	0.999286	1.000000	0.990409	0.036393	0.189263	0.070207	1.000000	3.000000	0.285081
Zfp579	Nr2f6	0.999286	1.000000	0.990413	0.036409	0.189303	0.070236	1.000000	3.000000	0.205309
Usp29	Pbx1	0.999285	1.000000	0.990417	0.036424	0.189343	0.070264	1.000000	3.000000	0.195974
Fbxw11	Zfp329	0.999285	1.000000	0.990421	0.036439	0.189384	0.070293	1.000000	3.000000	0.203378
Naf1	Srebf2	0.999284	1.000000	0.990425	0.036455	0.189424	0.070321	1.000000	3.000000	0.172686
Csmd3	Nfatc2	0.999284	0.000000	0.990012	0.036455	0.189384	0.070320	0.000000	3.000000	0.185449
Ebf1	Zfp105	0.999284	1.000000	0.990017	0.036470	0.189424	0.070349	1.000000	3.000000	0.176451
Dlg4	Arnt	0.999283	1.000000	0.990021	0.036485	0.189464	0.070377	1.000000	3.000000	0.221788
Borcs8	Arid3b	0.999283	1.000000	0.990025	0.036501	0.189545	0.070406	1.000000	3.000000	0.184929
Stx1a	Cebpa	0.999283	1.000000	0.990029	0.036516	0.189545	0.070434	1.000000	3.000000	0.221921
Arfip2	Elf4	0.999283	1.000000	0.990033	0.036531	0.189625	0.070463	1.000000	3.000000	0.219537
Mafg	Zic3	0.999283	1.000000	0.990037	0.036547	0.189625	0.070491	1.000000	3.000000	0.183644
Slc52a2	Msx2	0.999283	1.000000	0.990041	0.036562	0.189705	0.070520	1.000000	3.000000	0.200137
Ostc	Pou3f3	0.999283	1.000000	0.990046	0.036577	0.189705	0.070548	1.000000	3.000000	0.157035
Supt16	Gabpb1	0.999283	1.000000	0.990050	0.036593	0.189745	0.070577	1.000000	3.000000	0.201384
Gtf2a1	Zfp583	0.999282	1.000000	0.990054	0.036608	0.189786	0.070605	1.000000	3.000000	0.179405
Hspbp1	Rfx7	0.999281	1.000000	0.990058	0.036623	0.189826	0.070634	1.000000	3.000000	0.203313
St8sia4	Scrt2	0.999281	1.000000	0.990062	0.036639	0.189906	0.070662	1.000000	3.000000	0.261772
C1d	Smad2	0.999281	1.000000	0.990066	0.036654	0.189906	0.070691	1.000000	3.000000	0.224377
Alkbh7	Sf1	0.999281	0.000000	0.989657	0.036654	0.189866	0.070690	0.000000	-3.000000	0.199319
Fam168a	Trp63	0.999281	1.000000	0.989661	0.036669	0.189906	0.070718	1.000000	3.000000	0.216080
Meis2	Irf1	0.999281	1.000000	0.989665	0.036685	0.189946	0.070747	1.000000	3.000000	0.173675
Pdia3	Zfp319	0.999280	1.000000	0.989669	0.036700	0.189986	0.070775	1.000000	3.000000	0.185594
Tnrc18	Sox21	0.999280	1.000000	0.989674	0.036715	0.190027	0.070804	1.000000	3.000000	0.182644
Crlf1	Trp63	0.999280	1.000000	0.989678	0.036731	0.190067	0.070832	1.000000	3.000000	0.181642
Mta2	Deaf1	0.999279	1.000000	0.989682	0.036746	0.190107	0.070861	1.000000	3.000000	0.170105
Ctps2	Sp2	0.999279	1.000000	0.989686	0.036761	0.190147	0.070889	1.000000	3.000000	0.195363
Mgat5b	Zbtb14	0.999279	1.000000	0.989691	0.036777	0.190187	0.070918	1.000000	3.000000	0.261873
Rock1	Nfatc4	0.999279	1.000000	0.989695	0.036792	0.190227	0.070946	1.000000	3.000000	0.191778
Jagn1	En2	0.999278	0.000000	0.989287	0.036792	0.190187	0.070945	0.000000	3.000000	0.175641
Dusp8	Creb1	0.999278	1.000000	0.989292	0.036807	0.190227	0.070974	1.000000	3.000000	0.213346
Cstf3	Foxo1	0.999277	1.000000	0.989296	0.036823	0.190267	0.071002	1.000000	3.000000	0.202241
Ube2r2	Patz1	0.999277	1.000000	0.989300	0.036838	0.190347	0.071031	1.000000	3.000000	0.195010
Kansl1l	Maz	0.999277	1.000000	0.989305	0.036853	0.190347	0.071059	1.000000	3.000000	0.198848
Sik2	Bcl6b	0.999277	1.000000	0.989309	0.036868	0.190387	0.071088	1.000000	3.000000	0.201804
AI849053	Foxc1	0.999276	1.000000	0.989314	0.036884	0.190427	0.071116	1.000000	3.000000	0.179677
Ankrd11	Tfap2c	0.999276	1.000000	0.989318	0.036899	0.190467	0.071145	1.000000	3.000000	0.206185
Apc2	Mecom	0.999275	1.000000	0.989322	0.036914	0.190507	0.071173	1.000000	3.000000	0.177295
Dhx30	Bbx	0.999273	1.000000	0.989327	0.036930	0.190547	0.071202	1.000000	3.000000	0.235216
Drap1	Adnp2	0.999273	1.000000	0.989331	0.036945	0.190587	0.071230	1.000000	3.000000	0.175345
Asxl2	Prdm1	0.999273	1.000000	0.989336	0.036960	0.190627	0.071259	1.000000	3.000000	0.207142
Mnd1	Srebf2	0.999272	1.000000	0.989340	0.036976	0.190667	0.071287	1.000000	3.000000	0.282042
Mrps35	Foxd3	0.999272	1.000000	0.989344	0.036991	0.190707	0.071316	1.000000	3.000000	0.182365
Dner	Ptf1a	0.999271	1.000000	0.989349	0.037006	0.190747	0.071344	1.000000	3.000000	0.209292
Foxg1	Nfatc4	0.999271	1.000000	0.989353	0.037022	0.190787	0.071373	1.000000	3.000000	0.232324
Wdr18	Foxj3	0.999271	1.000000	0.989357	0.037037	0.190827	0.071401	1.000000	3.000000	0.202027
Psmb3	Irx5	0.999271	1.000000	0.989362	0.037052	0.190867	0.071430	1.000000	3.000000	0.176065
Irf2bp2	Smad5	0.999270	1.000000	0.989366	0.037068	0.190907	0.071458	1.000000	3.000000	0.243247
Samd4b	Bcl6	0.999270	1.000000	0.989370	0.037083	0.190946	0.071487	1.000000	3.000000	0.188340
Bcap31	Sp4	0.999270	1.000000	0.989375	0.037098	0.190986	0.071515	1.000000	3.000000	0.219756
Prrc2a	Pou5f1	0.999269	1.000000	0.989379	0.037114	0.191026	0.071544	1.000000	3.000000	0.172530
Dguok	Mef2a	0.999269	1.000000	0.989383	0.037129	0.191066	0.071572	1.000000	3.000000	0.214091
Gtpbp4	Nfil3	0.999269	1.000000	0.989388	0.037144	0.191106	0.071601	1.000000	3.000000	0.184262
Cpt1c	Myc	0.999269	1.000000	0.989392	0.037160	0.191186	0.071629	1.000000	3.000000	0.176604
Rsl24d1	Bhlha15	0.999269	1.000000	0.989396	0.037175	0.191186	0.071657	1.000000	3.000000	0.173026
Ctu2	Atf2	0.999268	1.000000	0.989401	0.037190	0.191225	0.071686	1.000000	3.000000	0.196198
Zbtb1	Ahr	0.999267	1.000000	0.989405	0.037206	0.191265	0.071714	1.000000	3.000000	0.195588
Irf2bpl	Tbx18	0.999266	1.000000	0.989409	0.037221	0.191305	0.071743	1.000000	3.000000	0.182351
Rcor1	Zfp410	0.999266	1.000000	0.989414	0.037236	0.191345	0.071771	1.000000	3.000000	0.240484
Unk	Nfe2l3	0.999266	1.000000	0.989418	0.037252	0.191385	0.071800	1.000000	3.000000	0.215722
C330018D20Rik	Erg	0.999266	1.000000	0.989422	0.037267	0.191464	0.071828	1.000000	3.000000	0.195090
Pls3	Foxo1	0.999266	1.000000	0.989427	0.037282	0.191464	0.071857	1.000000	3.000000	0.157009
Gpc1	Tfap2e	0.999265	1.000000	0.989431	0.037298	0.191504	0.071885	1.000000	3.000000	0.192195
Hsp90ab1	Hsf1	0.999265	1.000000	0.989435	0.037313	0.191544	0.071914	1.000000	3.000000	0.188462
Zmym4	Smad3	0.999264	1.000000	0.989439	0.037328	0.191584	0.071942	1.000000	3.000000	0.192778
Tnrc6b	Pax4	0.999263	1.000000	0.989444	0.037344	0.191663	0.071971	1.000000	3.000000	0.202210
Ccnl1	Sox6	0.999263	1.000000	0.989448	0.037359	0.191663	0.071999	1.000000	3.000000	0.318675
Sptbn1	E2f4	0.999263	1.000000	0.989452	0.037374	0.191703	0.072028	1.000000	3.000000	0.224714
Tle3	Nkx6-2	0.999263	1.000000	0.989457	0.037389	0.191743	0.072056	1.000000	3.000000	0.205130
Ctps2	Zfp148	0.999263	1.000000	0.989461	0.037405	0.191782	0.072085	1.000000	3.000000	0.232218
Mcl1	Sox2	0.999261	1.000000	0.989465	0.037420	0.191822	0.072113	1.000000	3.000000	0.205132
Srcin1	Esrra	0.999261	1.000000	0.989469	0.037435	0.191901	0.072142	1.000000	3.000000	0.208511
Rcor1	Zfp426	0.999261	1.000000	0.989474	0.037451	0.191901	0.072170	1.000000	3.000000	0.221348
Cadm4	Ahr	0.999261	1.000000	0.989478	0.037466	0.191941	0.072198	1.000000	3.000000	0.181799
Ptp4a3	Klf16	0.999261	1.000000	0.989482	0.037481	0.191981	0.072227	1.000000	3.000000	0.169778
E330009J07Rik	Pou4f1	0.999260	0.000000	0.989082	0.037481	0.191941	0.072226	0.000000	-3.000000	0.192048
Rab11b	Pparg	0.999259	1.000000	0.989086	0.037497	0.192021	0.072254	1.000000	3.000000	0.175159
Nav1	Ascl1	0.999259	1.000000	0.989091	0.037512	0.192021	0.072283	1.000000	3.000000	0.224908
Patz1	Peg3	0.999259	1.000000	0.989095	0.037527	0.192060	0.072311	1.000000	3.000000	0.191735
G2e3	Phox2a	0.999259	1.000000	0.989100	0.037543	0.192100	0.072340	1.000000	3.000000	0.196983
Pdcd5	Zfp653	0.999258	1.000000	0.989104	0.037558	0.192179	0.072368	1.000000	3.000000	0.212353
Kdm7a	Mef2c	0.999258	1.000000	0.989109	0.037573	0.192179	0.072397	1.000000	3.000000	0.180259
Derl2	Foxm1	0.999258	1.000000	0.989113	0.037589	0.192219	0.072425	1.000000	3.000000	0.295171
Syap1	Bcl6b	0.999257	1.000000	0.989117	0.037604	0.192259	0.072453	1.000000	3.000000	0.204662
Syap1	Klf15	0.999256	1.000000	0.989122	0.037619	0.192298	0.072482	1.000000	3.000000	0.195767
Ube2g2	Spdef	0.999256	1.000000	0.989126	0.037635	0.192338	0.072510	1.000000	3.000000	0.205610
Mydgf	Rel	0.999255	1.000000	0.989130	0.037650	0.192377	0.072539	1.000000	3.000000	0.184213
Tmem55b	Usf2	0.999253	1.000000	0.989135	0.037665	0.192417	0.072567	1.000000	3.000000	0.185876
Jpx	Glis2	0.999253	1.000000	0.989139	0.037681	0.192457	0.072596	1.000000	3.000000	0.279111
Braf	Creb1	0.999253	1.000000	0.989144	0.037696	0.192496	0.072624	1.000000	3.000000	0.160362
Nfil3	Klf16	0.999252	1.000000	0.989148	0.037711	0.192536	0.072653	1.000000	3.000000	0.165127
Setd1b	Irf2	0.999252	1.000000	0.989152	0.037727	0.192575	0.072681	1.000000	3.000000	0.170562
Tab2	Sp2	0.999251	1.000000	0.989157	0.037742	0.192615	0.072710	1.000000	3.000000	0.205508
Neurog2	Atoh1	0.999251	1.000000	0.989161	0.037757	0.192654	0.072738	1.000000	3.000000	0.188803
Hist1h1b	Mef2a	0.999250	1.000000	0.989165	0.037773	0.192694	0.072766	1.000000	3.000000	0.222886
Nup133	Crem	0.999250	1.000000	0.989170	0.037788	0.192733	0.072795	1.000000	3.000000	0.197602
Tmem42	Klf14	0.999250	1.000000	0.989174	0.037803	0.192773	0.072823	1.000000	3.000000	0.195085
Zfp30	Tbp	0.999250	1.000000	0.989178	0.037819	0.192852	0.072852	1.000000	3.000000	0.225860
Hist1h1b	Nr2f6	0.999250	1.000000	0.989183	0.037834	0.192852	0.072880	1.000000	3.000000	0.239274
Smarce1	Lhx5	0.999249	1.000000	0.989187	0.037849	0.192891	0.072909	0.000000	-3.000000	0.243932
Syf2	Otx2	0.999249	1.000000	0.989191	0.037865	0.192931	0.072937	1.000000	3.000000	0.260781
Snrpd3	Parp1	0.999249	1.000000	0.989196	0.037880	0.192970	0.072966	1.000000	3.000000	0.215757
5330434G04Rik	Foxd2	0.999248	1.000000	0.989200	0.037895	0.193010	0.072994	1.000000	3.000000	0.204676
Rnasel	Foxo3	0.999248	1.000000	0.989204	0.037910	0.193049	0.073022	1.000000	3.000000	0.193883
Kif1b	Smarca5	0.999247	1.000000	0.989209	0.037926	0.193089	0.073051	1.000000	3.000000	0.277971
Junb	Trp73	0.999247	1.000000	0.989213	0.037941	0.193128	0.073079	1.000000	3.000000	0.205436
Wdr18	Tcf3	0.999247	1.000000	0.989217	0.037956	0.193168	0.073108	1.000000	3.000000	0.216318
Polr2k	Sp6	0.999247	1.000000	0.989222	0.037972	0.193207	0.073136	1.000000	3.000000	0.220814
Slc25a3	Zfp91	0.999246	1.000000	0.989226	0.037987	0.193246	0.073165	1.000000	3.000000	0.255211
Taf6l	Zfp932	0.999246	1.000000	0.989230	0.038002	0.193286	0.073193	1.000000	3.000000	0.191281
Bcl9	Zfp426	0.999246	1.000000	0.989234	0.038018	0.193325	0.073221	1.000000	3.000000	0.236365
Ttc14	Foxc2	0.999245	1.000000	0.989239	0.038033	0.193365	0.073250	1.000000	3.000000	0.196047
Tma7	Tbx21	0.999245	1.000000	0.989243	0.038048	0.193404	0.073278	1.000000	3.000000	0.262129
Mydgf	Rela	0.999245	1.000000	0.989247	0.038064	0.193443	0.073307	1.000000	3.000000	0.216299
Abcb9	Twist1	0.999244	1.000000	0.989252	0.038079	0.193483	0.073335	1.000000	3.000000	0.184916
Cby1	Foxd3	0.999244	1.000000	0.989256	0.038094	0.193522	0.073364	1.000000	3.000000	0.177280
E2f6	Aire	0.999244	1.000000	0.989260	0.038110	0.193561	0.073392	1.000000	3.000000	0.241389
Egr1	Srf	0.999244	1.000000	0.989264	0.038125	0.193601	0.073420	1.000000	3.000000	0.221342
Neurod2	Ovol2	0.999243	1.000000	0.989269	0.038140	0.193640	0.073449	1.000000	3.000000	0.156544
Tram1	Foxp1	0.999243	1.000000	0.989273	0.038156	0.193679	0.073477	1.000000	3.000000	0.190354
Ackr1	Zfp24	0.999242	1.000000	0.989277	0.038171	0.193719	0.073506	1.000000	3.000000	0.214029
Pbx4	Dmrt1	0.999241	1.000000	0.989281	0.038186	0.193758	0.073534	1.000000	3.000000	0.178685
Abt1	Sox3	0.999241	1.000000	0.989286	0.038202	0.193797	0.073563	1.000000	3.000000	0.266657
Ttpal	Erg	0.999241	1.000000	0.989290	0.038217	0.193837	0.073591	1.000000	3.000000	0.189582
Fam69b	Ahr	0.999240	1.000000	0.989294	0.038232	0.193915	0.073619	1.000000	3.000000	0.177713
Gsk3a	Nfil3	0.999240	1.000000	0.989298	0.038248	0.193915	0.073648	1.000000	3.000000	0.204812
Lrp5	Rorc	0.999240	1.000000	0.989303	0.038263	0.193954	0.073676	1.000000	3.000000	0.194460
Pdpk1	Usf1	0.999240	1.000000	0.989307	0.038278	0.193994	0.073705	1.000000	3.000000	0.193463
Arid2	Ctcf	0.999239	1.000000	0.989311	0.038294	0.194033	0.073733	1.000000	3.000000	0.194900
Sik1	Zfp112	0.999238	1.000000	0.989315	0.038309	0.194111	0.073762	1.000000	3.000000	0.187120
Unk	Sall1	0.999238	1.000000	0.989320	0.038324	0.194111	0.073790	1.000000	3.000000	0.171532
Pantr1	Zfp641	0.999237	1.000000	0.989324	0.038340	0.194151	0.073818	1.000000	3.000000	0.168257
Zmym1	Creb3l2	0.999237	1.000000	0.989328	0.038355	0.194229	0.073847	1.000000	3.000000	0.177448
Lrrc8b	Snai1	0.999237	1.000000	0.989332	0.038370	0.194229	0.073875	1.000000	3.000000	0.232100
Ssbp4	Esrra	0.999235	1.000000	0.989336	0.038386	0.194268	0.073904	1.000000	3.000000	0.177477
Tchp	Foxn4	0.999235	1.000000	0.989341	0.038401	0.194308	0.073932	1.000000	3.000000	0.191613
Sdcbp	Foxc1	0.999234	1.000000	0.989345	0.038416	0.194347	0.073960	1.000000	3.000000	0.205703
Gm11266	Foxd3	0.999234	1.000000	0.989349	0.038431	0.194386	0.073989	1.000000	3.000000	0.275679
Hspa8	Hsf1	0.999232	1.000000	0.989353	0.038447	0.194425	0.074017	1.000000	3.000000	0.278524
Vps37b	Atf4	0.999232	1.000000	0.989358	0.038462	0.194464	0.074046	1.000000	3.000000	0.229434
Cfl1	Zfp3	0.999231	1.000000	0.989362	0.038477	0.194503	0.074074	1.000000	3.000000	0.175524
Smg7	Zfp583	0.999231	1.000000	0.989366	0.038493	0.194543	0.074102	1.000000	3.000000	0.236160
Gpr27	Ctbp1	0.999231	1.000000	0.989370	0.038508	0.194582	0.074131	1.000000	3.000000	0.228456
Hmox1	Creb3l2	0.999230	1.000000	0.989374	0.038523	0.194660	0.074159	1.000000	3.000000	0.205929
Alg13	Mxi1	0.999230	1.000000	0.989378	0.038539	0.194660	0.074188	1.000000	3.000000	0.258281
Gdap1l1	Hmga1	0.999229	1.000000	0.989383	0.038554	0.194699	0.074216	1.000000	3.000000	0.204005
Rpp38	Mycn	0.999229	1.000000	0.989387	0.038569	0.194738	0.074245	1.000000	3.000000	0.181147
Nbl1	Tead4	0.999229	0.000000	0.988998	0.038569	0.194699	0.074243	0.000000	3.000000	0.185775
Tmem29	Sox9	0.999228	1.000000	0.989002	0.038585	0.194778	0.074272	1.000000	3.000000	0.183326
Dlgap4	Tcf3	0.999228	1.000000	0.989007	0.038600	0.194778	0.074300	1.000000	3.000000	0.194481
Clstn1	Olig2	0.999227	1.000000	0.989011	0.038615	0.194817	0.074329	1.000000	3.000000	0.223304
Gm10837	Foxd2	0.999227	1.000000	0.989015	0.038631	0.194856	0.074357	1.000000	3.000000	0.185292
Msl1	E2f4	0.999226	1.000000	0.989020	0.038646	0.194895	0.074385	1.000000	3.000000	0.185417
Ptges2	Nfe2	0.999226	1.000000	0.989024	0.038661	0.194934	0.074414	1.000000	3.000000	0.227062
Stip1	Nfya	0.999226	1.000000	0.989028	0.038677	0.194973	0.074442	1.000000	3.000000	0.202470
Tpt1	Tcf12	0.999225	1.000000	0.989033	0.038692	0.195012	0.074471	1.000000	3.000000	0.215412
Uxs1	Bhlha15	0.999225	1.000000	0.989037	0.038707	0.195051	0.074499	1.000000	3.000000	0.184234
Lamtor1	Zfp574	0.999225	1.000000	0.989041	0.038723	0.195090	0.074527	1.000000	3.000000	0.178169
Gtf2a2	Fli1	0.999224	1.000000	0.989045	0.038738	0.195129	0.074556	1.000000	3.000000	0.199349
Pou6f1	Tbx1	0.999224	1.000000	0.989050	0.038753	0.195168	0.074584	1.000000	3.000000	0.183676
Nom1	Nr5a2	0.999223	1.000000	0.989054	0.038769	0.195207	0.074613	1.000000	3.000000	0.195331
Aif1l	Zfp91	0.999223	1.000000	0.989058	0.038784	0.195246	0.074641	1.000000	3.000000	0.178803
Bcl2l12	Pou2f1	0.999223	1.000000	0.989062	0.038799	0.195285	0.074669	1.000000	3.000000	0.188791
Tmem151b	Neurod1	0.999223	1.000000	0.989067	0.038815	0.195324	0.074698	1.000000	3.000000	0.205402
Glb1l	Zfp90	0.999223	1.000000	0.989071	0.038830	0.195363	0.074726	1.000000	3.000000	0.225470
Pde6d	Zbtb41	0.999223	1.000000	0.989075	0.038845	0.195402	0.074755	1.000000	3.000000	0.166756
Stx1b	Tbx2	0.999222	1.000000	0.989080	0.038861	0.195441	0.074783	1.000000	3.000000	0.203859
Mlf2	Zbtb33	0.999222	1.000000	0.989084	0.038876	0.195480	0.074811	1.000000	3.000000	0.183294
Iglon5	Sp7	0.999221	1.000000	0.989088	0.038891	0.195519	0.074840	1.000000	3.000000	0.196617
Rab10os	Elk3	0.999221	1.000000	0.989092	0.038907	0.195558	0.074868	1.000000	3.000000	0.177182
Trmt61a	Snai1	0.999221	1.000000	0.989097	0.038922	0.195675	0.074896	1.000000	3.000000	0.157091
Cfl1	Zfp410	0.999221	1.000000	0.989101	0.038937	0.195675	0.074925	1.000000	3.000000	0.198167
Pcdh19	Batf3	0.999221	1.000000	0.989105	0.038952	0.195675	0.074953	1.000000	3.000000	0.170943
Trip4	Zfp641	0.999220	1.000000	0.989109	0.038968	0.195714	0.074982	1.000000	3.000000	0.176426
Tab2	Cnot3	0.999219	1.000000	0.989114	0.038983	0.195753	0.075010	1.000000	3.000000	0.183130
Fbxl15	Rfx3	0.999218	1.000000	0.989118	0.038998	0.195792	0.075038	1.000000	3.000000	0.178382
Ccdc96	Zfp280d	0.999218	1.000000	0.989122	0.039014	0.195831	0.075067	1.000000	3.000000	0.210021
Alg13	Bhlhe40	0.999218	1.000000	0.989126	0.039029	0.195869	0.075095	1.000000	3.000000	0.164616
Ccdc166	Lmo2	0.999218	1.000000	0.989130	0.039044	0.195908	0.075123	1.000000	3.000000	0.216755
Timm10b	Elf4	0.999217	1.000000	0.989135	0.039060	0.195947	0.075152	1.000000	3.000000	0.164893
Rnf187	Gata3	0.999217	1.000000	0.989139	0.039075	0.196025	0.075180	1.000000	3.000000	0.249427
Cby1	Foxc1	0.999217	1.000000	0.989143	0.039090	0.196025	0.075209	1.000000	3.000000	0.179488
Pin1	Zfp592	0.999217	1.000000	0.989147	0.039106	0.196064	0.075237	1.000000	3.000000	0.163633
Naf1	Zfp92	0.999216	1.000000	0.989151	0.039121	0.196103	0.075265	1.000000	3.000000	0.177917
Osgin2	Barx2	0.999215	1.000000	0.989156	0.039136	0.196141	0.075294	1.000000	3.000000	0.183636
Med13	Irf1	0.999215	1.000000	0.989160	0.039152	0.196180	0.075322	1.000000	3.000000	0.178021
Ddx55	Pou4f2	0.999214	1.000000	0.989164	0.039167	0.196258	0.075350	1.000000	3.000000	0.181132
Chm	Nkx6-2	0.999214	1.000000	0.989168	0.039182	0.196258	0.075379	1.000000	3.000000	0.169512
D5Ertd579e	Rfx3	0.999214	1.000000	0.989172	0.039198	0.196297	0.075407	1.000000	3.000000	0.177283
Zc3hc1	Gata3	0.999214	1.000000	0.989177	0.039213	0.196413	0.075436	1.000000	3.000000	0.175655
Msl1	Zfp652	0.999214	1.000000	0.989181	0.039228	0.196413	0.075464	1.000000	3.000000	0.165836
Cep19	Plagl2	0.999214	1.000000	0.989185	0.039244	0.196413	0.075492	1.000000	3.000000	0.256795
Fzd3	Elf5	0.999213	1.000000	0.989189	0.039259	0.196452	0.075521	1.000000	3.000000	0.192349
Nxt2	Patz1	0.999213	1.000000	0.989193	0.039274	0.196491	0.075549	1.000000	3.000000	0.167865
Armcx3	Irf3	0.999212	1.000000	0.989198	0.039290	0.196529	0.075577	1.000000	3.000000	0.157602
Arhgap12	Neurod1	0.999211	1.000000	0.989202	0.039305	0.196568	0.075606	1.000000	3.000000	0.257368
Pelo	Twist2	0.999211	1.000000	0.989206	0.039320	0.196607	0.075634	1.000000	3.000000	0.172818
Tesc	Mtf1	0.999211	1.000000	0.989210	0.039336	0.196646	0.075662	1.000000	3.000000	0.210179
Prkcb	Nhlh1	0.999210	1.000000	0.989214	0.039351	0.196684	0.075691	1.000000	3.000000	0.191991
Adgrl2	Pou2f2	0.999210	1.000000	0.989218	0.039366	0.196723	0.075719	1.000000	3.000000	0.158543
Erlec1	Zfp513	0.999209	1.000000	0.989222	0.039382	0.196762	0.075748	1.000000	3.000000	0.176995
Tmem256	Smarca5	0.999208	1.000000	0.989227	0.039397	0.196800	0.075776	1.000000	3.000000	0.190655
Tusc2	Hif1a	0.999208	1.000000	0.989231	0.039412	0.196839	0.075804	1.000000	3.000000	0.277470
Slc1a3	Zfp653	0.999208	1.000000	0.989235	0.039428	0.196878	0.075833	1.000000	3.000000	0.175609
Strn4	Rfx3	0.999207	1.000000	0.989239	0.039443	0.196917	0.075861	1.000000	3.000000	0.168308
Prdm8	Erg	0.999206	1.000000	0.989243	0.039458	0.196994	0.075889	1.000000	3.000000	0.214338
Slc52a2	Hes1	0.999206	1.000000	0.989247	0.039473	0.196994	0.075918	1.000000	3.000000	0.180823
Ppox	Zic1	0.999206	1.000000	0.989251	0.039489	0.197033	0.075946	1.000000	3.000000	0.170988
Micu1	Sp3	0.999205	1.000000	0.989256	0.039504	0.197071	0.075974	1.000000	3.000000	0.175678
Trim27	Olig2	0.999205	1.000000	0.989260	0.039519	0.197110	0.076003	1.000000	3.000000	0.270465
Smc1a	Irf3	0.999205	1.000000	0.989264	0.039535	0.197148	0.076031	1.000000	3.000000	0.208874
Dpcd	Tcf12	0.999205	1.000000	0.989268	0.039550	0.197226	0.076059	1.000000	3.000000	0.179206
Ilvbl	Nr4a1	0.999205	1.000000	0.989272	0.039565	0.197226	0.076088	1.000000	3.000000	0.200721
Gde1	Esrrg	0.999204	1.000000	0.989276	0.039581	0.197264	0.076116	1.000000	3.000000	0.176560
Tshz2	Zfp574	0.999203	1.000000	0.989280	0.039596	0.197303	0.076144	1.000000	3.000000	0.191852
Ngdn	Pbx1	0.999202	1.000000	0.989284	0.039611	0.197342	0.076173	1.000000	3.000000	0.183918
Atp5j2	Elf5	0.999202	1.000000	0.989288	0.039627	0.197380	0.076201	1.000000	3.000000	0.214738
Ube2q1	Arnt	0.999201	1.000000	0.989293	0.039642	0.197419	0.076229	1.000000	3.000000	0.161210
Haus1	Esrrg	0.999201	1.000000	0.989297	0.039657	0.197457	0.076258	1.000000	3.000000	0.198352
Bahcc1	Hoxb13	0.999201	1.000000	0.989301	0.039673	0.197496	0.076286	1.000000	3.000000	0.195942
Tmem80	Twist1	0.999201	1.000000	0.989305	0.039688	0.197534	0.076315	1.000000	3.000000	0.180928
Nelfcd	Nr2f6	0.999198	1.000000	0.989309	0.039703	0.197573	0.076343	1.000000	3.000000	0.179953
Zfp771	Zic2	0.999197	1.000000	0.989313	0.039719	0.197612	0.076371	1.000000	3.000000	0.173489
Apitd1	Foxo3	0.999197	1.000000	0.989317	0.039734	0.197650	0.076400	1.000000	3.000000	0.171538
Gigyf1	Smad2	0.999196	1.000000	0.989321	0.039749	0.197689	0.076428	1.000000	3.000000	0.199648
Pantr1	Zfp281	0.999196	1.000000	0.989325	0.039765	0.197727	0.076456	1.000000	3.000000	0.178175
Kcmf1	Zfp672	0.999196	1.000000	0.989329	0.039780	0.197766	0.076485	1.000000	3.000000	0.183194
Pex14	Foxj1	0.999196	1.000000	0.989333	0.039795	0.197804	0.076513	1.000000	3.000000	0.170453
Nlgn2	Smarca5	0.999195	1.000000	0.989337	0.039811	0.197843	0.076541	1.000000	3.000000	0.167910
Polr2d	Foxd3	0.999195	1.000000	0.989341	0.039826	0.197881	0.076570	1.000000	3.000000	0.206728
Ctps2	Zfp575	0.999194	1.000000	0.989346	0.039841	0.197920	0.076598	1.000000	3.000000	0.181287
Ntmt1	Rest	0.999194	1.000000	0.989350	0.039857	0.197958	0.076626	1.000000	3.000000	0.158613
Tcte2	Mxi1	0.999194	1.000000	0.989354	0.039872	0.197997	0.076655	1.000000	3.000000	0.176736
Ppp1r11	Zfp319	0.999193	1.000000	0.989358	0.039887	0.198035	0.076683	1.000000	3.000000	0.183796
Maged1	Zfp281	0.999193	1.000000	0.989362	0.039903	0.198073	0.076711	1.000000	3.000000	0.203171
Car2	Zfp787	0.999192	1.000000	0.989366	0.039918	0.198112	0.076740	1.000000	3.000000	0.193586
Fuz	Stat1	0.999192	1.000000	0.989370	0.039933	0.198150	0.076768	1.000000	3.000000	0.175789
Ccdc9	Gabpb1	0.999191	1.000000	0.989374	0.039949	0.198189	0.076796	1.000000	3.000000	0.181128
Prrc2b	Sf1	0.999191	1.000000	0.989378	0.039964	0.198227	0.076825	1.000000	3.000000	0.184827
Hectd2	Nr4a1	0.999190	1.000000	0.989382	0.039979	0.198266	0.076853	1.000000	3.000000	0.195772
Cops7a	Fli1	0.999190	1.000000	0.989386	0.039994	0.198304	0.076881	1.000000	3.000000	0.207009
Gtpbp4	Gabpa	0.999190	1.000000	0.989390	0.040010	0.198342	0.076909	1.000000	3.000000	0.182224
Pak4	Bcl6	0.999190	1.000000	0.989394	0.040025	0.198381	0.076938	1.000000	3.000000	0.170015
Stag2	Bcl6b	0.999189	1.000000	0.989398	0.040040	0.198419	0.076966	1.000000	3.000000	0.178322
Zbtb18	Klf10	0.999189	1.000000	0.989402	0.040056	0.198458	0.076994	1.000000	3.000000	0.181268
Npas3	Esr2	0.999189	1.000000	0.989406	0.040071	0.198496	0.077023	1.000000	3.000000	0.165410
Dlg4	Usf1	0.999189	1.000000	0.989410	0.040086	0.198534	0.077051	1.000000	3.000000	0.182231
Lrp3	Atf5	0.999188	1.000000	0.989414	0.040102	0.198573	0.077079	1.000000	3.000000	0.190209
Arid5b	Mef2a	0.999188	1.000000	0.989418	0.040117	0.198611	0.077108	1.000000	3.000000	0.219764
Ing1	Smad3	0.999187	1.000000	0.989422	0.040132	0.198649	0.077136	1.000000	3.000000	0.165039
Cirbp	Klf13	0.999187	1.000000	0.989426	0.040148	0.198688	0.077164	1.000000	3.000000	0.177986
Nxt2	Bcl6b	0.999186	1.000000	0.989430	0.040163	0.198726	0.077193	1.000000	3.000000	0.198113
Hspb11	Bcl6b	0.999186	1.000000	0.989434	0.040178	0.198764	0.077221	1.000000	3.000000	0.237331
Stoml2	Prrx2	0.999185	1.000000	0.989438	0.040194	0.198803	0.077249	1.000000	3.000000	0.192620
Oxa1l	Esr1	0.999185	1.000000	0.989442	0.040209	0.198841	0.077278	1.000000	3.000000	0.302604
Pou6f1	Tbx3	0.999185	1.000000	0.989446	0.040224	0.198879	0.077306	1.000000	3.000000	0.164993
Cnot6	Stat3	0.999184	1.000000	0.989450	0.040240	0.198918	0.077334	1.000000	3.000000	0.164829
Smarcad1	Dmrtb1	0.999183	1.000000	0.989454	0.040255	0.198956	0.077363	1.000000	3.000000	0.176905
Ino80	Npas2	0.999183	1.000000	0.989458	0.040270	0.198994	0.077391	1.000000	3.000000	0.181183
Mlst8	Zfp516	0.999183	1.000000	0.989462	0.040286	0.199032	0.077419	1.000000	3.000000	0.176245
Zic1	Zfp319	0.999182	1.000000	0.989466	0.040301	0.199071	0.077447	1.000000	3.000000	0.189406
Trim37	Ybx1	0.999182	1.000000	0.989470	0.040316	0.199109	0.077476	1.000000	3.000000	0.167166
Gtpbp2	Zfp329	0.999182	1.000000	0.989474	0.040332	0.199185	0.077504	1.000000	3.000000	0.188083
Nfat5	Srebf2	0.999182	1.000000	0.989478	0.040347	0.199185	0.077532	1.000000	3.000000	0.180758
Atg16l2	Sp7	0.999182	1.000000	0.989482	0.040362	0.199224	0.077561	1.000000	3.000000	0.187805
Atrx	Zfp575	0.999182	1.000000	0.989486	0.040378	0.199262	0.077589	1.000000	3.000000	0.181566
Mtx1	Rfx2	0.999181	1.000000	0.989489	0.040393	0.199300	0.077617	1.000000	3.000000	0.204213
Marcksl1	Ets1	0.999181	1.000000	0.989493	0.040408	0.199338	0.077646	1.000000	3.000000	0.187445
Tspan4	Trp63	0.999180	1.000000	0.989497	0.040424	0.199377	0.077674	1.000000	3.000000	0.177972
Mcm3	Nfe2l2	0.999180	1.000000	0.989501	0.040439	0.199415	0.077702	1.000000	3.000000	0.174971
Lrrc8b	Ascl1	0.999179	1.000000	0.989505	0.040454	0.199453	0.077731	1.000000	3.000000	0.164538
Zzz3	Neurod1	0.999179	1.000000	0.989509	0.040470	0.199491	0.077759	1.000000	3.000000	0.170821
Mapkapk5	Tcf7l2	0.999178	1.000000	0.989513	0.040485	0.199529	0.077787	1.000000	3.000000	0.193548
Pdzrn3	Foxj3	0.999178	1.000000	0.989517	0.040500	0.199567	0.077815	1.000000	3.000000	0.177737
Pigc	Smad4	0.999178	1.000000	0.989521	0.040515	0.199606	0.077844	1.000000	3.000000	0.172218
Armcx6	Mlxipl	0.999178	1.000000	0.989525	0.040531	0.199682	0.077872	1.000000	3.000000	0.171250
Cbx4	Klf12	0.999178	1.000000	0.989529	0.040546	0.199682	0.077900	1.000000	3.000000	0.159379
Arih1	Creb1	0.999178	1.000000	0.989533	0.040561	0.199720	0.077929	1.000000	3.000000	0.173421
Glb1l	Zfp287	0.999177	1.000000	0.989537	0.040577	0.199758	0.077957	1.000000	3.000000	0.236045
Stmn4	Alx1	0.999177	1.000000	0.989541	0.040592	0.199796	0.077985	1.000000	3.000000	0.181332
Rab22a	Sp3	0.999177	1.000000	0.989544	0.040607	0.199834	0.078013	1.000000	3.000000	0.167680
Bsg	Hif1a	0.999176	1.000000	0.989548	0.040623	0.199873	0.078042	1.000000	3.000000	0.171595
Arhgef7	Foxo1	0.999176	1.000000	0.989552	0.040638	0.199911	0.078070	1.000000	3.000000	0.228660
Smc1a	Zfp513	0.999176	1.000000	0.989556	0.040653	0.199949	0.078098	1.000000	3.000000	0.154831
Smc1a	Prdm1	0.999175	1.000000	0.989560	0.040669	0.199987	0.078127	1.000000	3.000000	0.157221
Trim37	Nfya	0.999174	1.000000	0.989564	0.040684	0.200025	0.078155	1.000000	3.000000	0.159143
AI849053	Irf2	0.999174	1.000000	0.989568	0.040699	0.200063	0.078183	1.000000	3.000000	0.207718
Nup133	Creb5	0.999173	1.000000	0.989572	0.040715	0.200101	0.078211	1.000000	3.000000	0.216299
Klhl7	Zfp579	0.999173	1.000000	0.989576	0.040730	0.200139	0.078240	1.000000	3.000000	0.163574
Meis2	Nfat5	0.999172	1.000000	0.989579	0.040745	0.200177	0.078268	1.000000	3.000000	0.191731
Ptp4a3	Rxra	0.999172	1.000000	0.989583	0.040761	0.200215	0.078296	1.000000	3.000000	0.195787
Map1lc3a	Creb1	0.999171	1.000000	0.989587	0.040776	0.200291	0.078325	1.000000	3.000000	0.158959
Bloc1s5	Dmrtb1	0.999171	1.000000	0.989591	0.040791	0.200291	0.078353	1.000000	3.000000	0.221114
Rpf1	Nkx2-2	0.999171	1.000000	0.989595	0.040807	0.200329	0.078381	1.000000	3.000000	0.162179
Srsf3	Hmbox1	0.999170	1.000000	0.989599	0.040822	0.200367	0.078409	1.000000	3.000000	0.156121
Abcd3	Zfp414	0.999170	1.000000	0.989603	0.040837	0.200405	0.078438	1.000000	3.000000	0.228450
Pfdn6	Elk1	0.999170	1.000000	0.989607	0.040853	0.200481	0.078466	1.000000	3.000000	0.229599
Alg13	Zfp281	0.999170	1.000000	0.989610	0.040868	0.200481	0.078494	1.000000	3.000000	0.165014
Dus3l	Srebf2	0.999169	1.000000	0.989614	0.040883	0.200557	0.078523	1.000000	3.000000	0.178709
Rnf20	Nkx6-2	0.999169	1.000000	0.989618	0.040899	0.200557	0.078551	1.000000	3.000000	0.151108
Kdm6b	Zfp1	0.999169	1.000000	0.989622	0.040914	0.200595	0.078579	1.000000	3.000000	0.195630
Eif4enif1	Egr3	0.999169	1.000000	0.989626	0.040929	0.200633	0.078607	1.000000	3.000000	0.175741
Socs5	Clock	0.999168	1.000000	0.989630	0.040945	0.200671	0.078636	1.000000	3.000000	0.253844
C77370	Zfp57	0.999167	1.000000	0.989633	0.040960	0.200709	0.078664	1.000000	3.000000	0.187651
Shtn1	Nhlh1	0.999167	1.000000	0.989637	0.040975	0.200747	0.078692	1.000000	3.000000	0.181496
Skiv2l	Rxrb	0.999166	1.000000	0.989641	0.040991	0.200785	0.078720	1.000000	3.000000	0.199105
Adgrl2	Pou2f1	0.999166	1.000000	0.989645	0.041006	0.200823	0.078749	1.000000	3.000000	0.192724
Dach1	Ascl2	0.999164	1.000000	0.989649	0.041021	0.200861	0.078777	1.000000	3.000000	0.169946
Sepn1	Irf4	0.999164	1.000000	0.989653	0.041036	0.200899	0.078805	1.000000	3.000000	0.167022
Prmt5	Dmrt1	0.999164	1.000000	0.989656	0.041052	0.200937	0.078834	1.000000	3.000000	0.192868
Frg1	Ehf	0.999163	1.000000	0.989660	0.041067	0.200975	0.078862	1.000000	3.000000	0.152177
Zfp703	Zfp414	0.999163	1.000000	0.989664	0.041082	0.201013	0.078890	1.000000	3.000000	0.181519
Pramef8	Sh2d1a	0.999161	1.000000	0.989668	0.041098	0.201088	0.078918	1.000000	3.000000	0.345629
Emx2os	E2f6	0.999161	1.000000	0.989672	0.041113	0.201088	0.078947	1.000000	3.000000	0.168653
Agap1	Irf4	0.999161	1.000000	0.989676	0.041128	0.201126	0.078975	1.000000	3.000000	0.202610
Tmod2	Ptf1a	0.999160	1.000000	0.989679	0.041144	0.201164	0.079003	1.000000	3.000000	0.204669
Tspan31	Runx3	0.999160	1.000000	0.989683	0.041159	0.201202	0.079031	1.000000	3.000000	0.168169
Zmym1	Arnt	0.999159	1.000000	0.989687	0.041174	0.201240	0.079060	1.000000	3.000000	0.174539
Ccdc96	Zfp1	0.999159	1.000000	0.989691	0.041190	0.201278	0.079088	1.000000	3.000000	0.165668
Csnk2b	Zfp239	0.999158	1.000000	0.989695	0.041205	0.201315	0.079116	1.000000	3.000000	0.172471
Gabpb2	Lyl1	0.999158	1.000000	0.989698	0.041220	0.201353	0.079144	1.000000	3.000000	0.183291
Pak3	Irf3	0.999158	1.000000	0.989702	0.041236	0.201391	0.079173	1.000000	3.000000	0.160476
Prr3	Foxk1	0.999158	1.000000	0.989706	0.041251	0.201429	0.079201	1.000000	3.000000	0.179282
Zmym6	Sox11	0.999157	1.000000	0.989710	0.041266	0.201467	0.079229	1.000000	3.000000	0.206493
Rnf166	Atf4	0.999157	1.000000	0.989713	0.041282	0.201504	0.079257	1.000000	3.000000	0.155035
Rpsa	Etv4	0.999157	1.000000	0.989717	0.041297	0.201542	0.079286	1.000000	3.000000	0.156905
Ubfd1	Myc	0.999156	1.000000	0.989721	0.041312	0.201580	0.079314	1.000000	3.000000	0.251546
Ehmt2	Gli1	0.999156	1.000000	0.989725	0.041328	0.201618	0.079342	1.000000	3.000000	0.209139
Bcl7c	Zfp91	0.999155	1.000000	0.989729	0.041343	0.201693	0.079370	1.000000	3.000000	0.193381
Snrpf	Tbp	0.999155	1.000000	0.989732	0.041358	0.201693	0.079399	1.000000	3.000000	0.176418
St8sia4	Nfat5	0.999155	1.000000	0.989736	0.041374	0.201731	0.079427	1.000000	3.000000	0.170187
Nr2f1	Otx2	0.999155	1.000000	0.989740	0.041389	0.201769	0.079455	1.000000	3.000000	0.185217
Luc7l2	Ybx1	0.999154	1.000000	0.989744	0.041404	0.201807	0.079483	1.000000	3.000000	0.158722
Tmem80	Snai2	0.999154	1.000000	0.989747	0.041420	0.201844	0.079512	1.000000	3.000000	0.188132
Mex3d	Nfia	0.999153	1.000000	0.989751	0.041435	0.201882	0.079540	1.000000	3.000000	0.158998
Mkln1	E2f6	0.999153	1.000000	0.989755	0.041450	0.201920	0.079568	1.000000	3.000000	0.167744
Syap1	Zfp148	0.999152	1.000000	0.989759	0.041466	0.201958	0.079596	1.000000	3.000000	0.167294
Prkcb	Smad5	0.999150	1.000000	0.989762	0.041481	0.201995	0.079625	1.000000	3.000000	0.171518
Eomes	Ehf	0.999150	1.000000	0.989766	0.041496	0.202033	0.079653	1.000000	3.000000	0.167970
Galnt7	Zfp184	0.999149	1.000000	0.989770	0.041512	0.202071	0.079681	1.000000	3.000000	0.176638
1110004F10Rik	Smad1	0.999148	1.000000	0.989774	0.041527	0.202108	0.079709	1.000000	3.000000	0.197040
Ahcyl2	Ar	0.999148	1.000000	0.989777	0.041542	0.202184	0.079738	1.000000	3.000000	0.192909
AI854517	Foxj2	0.999148	1.000000	0.989781	0.041557	0.202184	0.079766	1.000000	3.000000	0.185655
Snta1	Olig2	0.999148	1.000000	0.989785	0.041573	0.202221	0.079794	1.000000	3.000000	0.175928
Galk1	Foxj2	0.999147	1.000000	0.989788	0.041588	0.202259	0.079822	1.000000	3.000000	0.172280
Zzz3	Myc	0.999147	1.000000	0.989792	0.041603	0.202297	0.079851	1.000000	3.000000	0.166059
Ccdc9	Sp3	0.999147	1.000000	0.989796	0.041619	0.202334	0.079879	1.000000	3.000000	0.155903
Cdc42bpa	Zic2	0.999146	1.000000	0.989800	0.041634	0.202372	0.079907	1.000000	3.000000	0.186868
Pfdn2	Egr3	0.999146	1.000000	0.989803	0.041649	0.202410	0.079935	1.000000	3.000000	0.172565
Nfatc1	Erg	0.999145	1.000000	0.989807	0.041665	0.202485	0.079964	1.000000	3.000000	0.173636
Pantr1	Foxk1	0.999145	1.000000	0.989811	0.041680	0.202485	0.079992	1.000000	3.000000	0.180442
Cpt1c	Id2	0.999145	1.000000	0.989814	0.041695	0.202522	0.080020	1.000000	3.000000	0.147836
Slc25a36	Mecom	0.999145	1.000000	0.989818	0.041711	0.202560	0.080048	1.000000	3.000000	0.174398
Sp5	Tcf7	0.999144	1.000000	0.989822	0.041726	0.202598	0.080076	1.000000	3.000000	0.195692
Csrnp3	Irf4	0.999143	1.000000	0.989826	0.041741	0.202635	0.080105	1.000000	3.000000	0.232221
Cdk5r1	Klf9	0.999143	1.000000	0.989829	0.041757	0.202673	0.080133	1.000000	3.000000	0.170033
Lrrc8d	Hic1	0.999142	1.000000	0.989833	0.041772	0.202710	0.080161	1.000000	3.000000	0.202711
Hmgb3	Zfx	0.999142	1.000000	0.989837	0.041787	0.202748	0.080189	1.000000	3.000000	0.183494
Dmxl2	E2f2	0.999142	1.000000	0.989840	0.041803	0.202786	0.080218	1.000000	3.000000	0.186032
Dnah9	Gsx1	0.999142	1.000000	0.989844	0.041818	0.202823	0.080246	1.000000	3.000000	0.199629
AI854517	Vax1	0.999142	1.000000	0.989848	0.041833	0.202861	0.080274	1.000000	3.000000	0.152438
Rpl9-ps6	Ascl1	0.999141	1.000000	0.989851	0.041849	0.202898	0.080302	1.000000	3.000000	0.308125
Csmd3	Arid3b	0.999141	1.000000	0.989855	0.041864	0.202936	0.080330	1.000000	3.000000	0.199451
Prox1os	Irf4	0.999141	1.000000	0.989859	0.041879	0.202973	0.080359	1.000000	3.000000	0.166475
Rpp25l	Gsx2	0.999140	1.000000	0.989862	0.041895	0.203011	0.080387	1.000000	3.000000	0.210638
Cog8	Stat3	0.999140	1.000000	0.989866	0.041910	0.203048	0.080415	1.000000	3.000000	0.170040
Zfr	Pknox2	0.999139	1.000000	0.989870	0.041925	0.203086	0.080443	1.000000	3.000000	0.169670
Cyth1	Esr1	0.999139	1.000000	0.989873	0.041941	0.203123	0.080472	1.000000	3.000000	0.249176
Xrcc4	Fli1	0.999138	1.000000	0.989877	0.041956	0.203161	0.080500	1.000000	3.000000	0.176348
Zfp608	Irx5	0.999138	1.000000	0.989881	0.041971	0.203198	0.080528	1.000000	3.000000	0.169958
Actb	Atoh1	0.999137	1.000000	0.989884	0.041987	0.203236	0.080556	1.000000	3.000000	0.176576
Cdip1	Mga	0.999137	1.000000	0.989888	0.042002	0.203273	0.080584	1.000000	3.000000	0.179096
Lrp1	Zfp148	0.999137	1.000000	0.989892	0.042017	0.203311	0.080613	1.000000	3.000000	0.225972
Zfp94	Stat4	0.999137	1.000000	0.989895	0.042033	0.203348	0.080641	1.000000	3.000000	0.184272
Zic1	Mecom	0.999136	1.000000	0.989899	0.042048	0.203386	0.080669	1.000000	3.000000	0.169150
Camta1	Nfyc	0.999135	1.000000	0.989903	0.042063	0.203423	0.080697	1.000000	3.000000	0.172606
Zcchc18	Foxk1	0.999135	1.000000	0.989906	0.042078	0.203461	0.080726	1.000000	3.000000	0.167137
Gm11266	Ar	0.999134	1.000000	0.989910	0.042094	0.203535	0.080754	1.000000	3.000000	0.271191
Limd1	Zbtb7b	0.999134	1.000000	0.989914	0.042109	0.203535	0.080782	1.000000	3.000000	0.166614
Evl	E2f2	0.999133	1.000000	0.989917	0.042124	0.203573	0.080810	1.000000	3.000000	0.170339
Bcar1	Zfp770	0.999132	1.000000	0.989921	0.042140	0.203610	0.080838	1.000000	3.000000	0.172891
Zfp664	Nrf1	0.999132	1.000000	0.989924	0.042155	0.203648	0.080867	1.000000	3.000000	0.177567
Arfip2	Ets2	0.999132	1.000000	0.989928	0.042170	0.203685	0.080895	1.000000	3.000000	0.180470
Vta1	Nfatc4	0.999132	1.000000	0.989932	0.042186	0.203722	0.080923	1.000000	3.000000	0.172040
Fxr2	Egr3	0.999132	1.000000	0.989935	0.042201	0.203760	0.080951	1.000000	3.000000	0.215323
Bax	Usf1	0.999132	1.000000	0.989939	0.042216	0.203797	0.080979	1.000000	3.000000	0.268035
Ranbp1	Stat5a	0.999131	1.000000	0.989943	0.042232	0.203835	0.081008	1.000000	3.000000	0.280321
Gm11266	Pou3f4	0.999131	1.000000	0.989946	0.042247	0.203872	0.081036	1.000000	3.000000	0.179367
Trmt112	Etv1	0.999131	1.000000	0.989950	0.042262	0.203909	0.081064	1.000000	3.000000	0.165985
Nmd3	Atf4	0.999129	1.000000	0.989953	0.042278	0.203947	0.081092	1.000000	3.000000	0.154937
Cryz	Pou3f1	0.999129	1.000000	0.989957	0.042293	0.203984	0.081120	1.000000	3.000000	0.145483
Trmo	Clock	0.999129	1.000000	0.989961	0.042308	0.204059	0.081149	1.000000	3.000000	0.178433
Arx	Ptf1a	0.999129	1.000000	0.989964	0.042324	0.204059	0.081177	1.000000	3.000000	0.161819
Bod1l	Rfx2	0.999128	1.000000	0.989968	0.042339	0.204096	0.081205	1.000000	3.000000	0.197663
Gsk3a	Maz	0.999128	1.000000	0.989971	0.042354	0.204133	0.081233	1.000000	3.000000	0.183296
Gsk3a	Stat3	0.999127	1.000000	0.989975	0.042370	0.204171	0.081261	1.000000	3.000000	0.151822
Myl6	Foxj2	0.999127	1.000000	0.989979	0.042385	0.204208	0.081290	1.000000	3.000000	0.144824
Ppm1d	Tbx1	0.999127	1.000000	0.989982	0.042400	0.204245	0.081318	1.000000	3.000000	0.236271
Gtpbp4	Tal1	0.999126	1.000000	0.989986	0.042416	0.204282	0.081346	1.000000	3.000000	0.197131
Sos1	Eomes	0.999126	1.000000	0.989989	0.042431	0.204320	0.081374	1.000000	3.000000	0.170441
Trmt112	Elk1	0.999125	1.000000	0.989993	0.042446	0.204357	0.081402	1.000000	3.000000	0.169558
Thumpd3	Fli1	0.999125	1.000000	0.989996	0.042462	0.204394	0.081431	1.000000	3.000000	0.170799
Rfx7	Zfp574	0.999124	1.000000	0.990000	0.042477	0.204432	0.081459	1.000000	3.000000	0.168596
Gap43	Ehf	0.999123	1.000000	0.990004	0.042492	0.204469	0.081487	1.000000	3.000000	0.240656
Sall1	Uncx	0.999123	1.000000	0.990007	0.042508	0.204506	0.081515	1.000000	3.000000	0.180785
Nrbp1	Esr2	0.999123	1.000000	0.990011	0.042523	0.204543	0.081543	1.000000	3.000000	0.205127
Dgkb	Gsx2	0.999123	1.000000	0.990014	0.042538	0.204581	0.081571	1.000000	3.000000	0.149094
G2e3	Hlx	0.999122	0.000000	0.989661	0.042538	0.204544	0.081570	0.000000	3.000000	0.166336
Cobll1	Meis3	0.999121	1.000000	0.989665	0.042554	0.204618	0.081598	1.000000	3.000000	0.150726
Cst3	Foxj1	0.999121	1.000000	0.989669	0.042569	0.204618	0.081627	1.000000	3.000000	0.171249
Irf2bpl	Srf	0.999120	1.000000	0.989672	0.042584	0.204655	0.081655	1.000000	3.000000	0.159632
AI480526	Irf4	0.999120	1.000000	0.989676	0.042599	0.204692	0.081683	1.000000	3.000000	0.150732
Phb2	Yy1	0.999119	1.000000	0.989680	0.042615	0.204730	0.081711	1.000000	3.000000	0.195705
Zmym1	Sox11	0.999118	1.000000	0.989683	0.042630	0.204767	0.081739	1.000000	3.000000	0.158890
Cnot3	Nfyc	0.999118	1.000000	0.989687	0.042645	0.204804	0.081768	1.000000	3.000000	0.315410
Foxn3	Pou3f4	0.999118	1.000000	0.989691	0.042661	0.204841	0.081796	1.000000	3.000000	0.168363
Tab2	Klf5	0.999117	1.000000	0.989694	0.042676	0.204878	0.081824	1.000000	3.000000	0.163213
Specc1l	Foxo1	0.999117	1.000000	0.989698	0.042691	0.204916	0.081852	1.000000	3.000000	0.181925
Lrrc4c	Nanog	0.999117	1.000000	0.989702	0.042707	0.204953	0.081880	1.000000	3.000000	0.181244
Serpinh1	Hsf2	0.999117	1.000000	0.989705	0.042722	0.204990	0.081908	1.000000	3.000000	0.162209
1110004F10Rik	Foxo3	0.999114	1.000000	0.989709	0.042737	0.205027	0.081937	1.000000	3.000000	0.189851
Pfdn2	Ikzf2	0.999114	1.000000	0.989713	0.042753	0.205064	0.081965	1.000000	3.000000	0.249275
Ube2q1	Mitf	0.999113	1.000000	0.989716	0.042768	0.205101	0.081993	1.000000	3.000000	0.174912
Rsl24d1	Nr2f2	0.999113	1.000000	0.989720	0.042783	0.205176	0.082021	1.000000	3.000000	0.199708
Cmip	Plagl1	0.999113	1.000000	0.989724	0.042799	0.205176	0.082049	1.000000	3.000000	0.168496
Cck	Zfp128	0.999113	0.000000	0.989373	0.042799	0.205139	0.082048	0.000000	-3.000000	0.183385
Hps4	Atf2	0.999112	1.000000	0.989377	0.042814	0.205176	0.082076	1.000000	3.000000	0.178892
Tomm7	Ap1g1	0.999112	1.000000	0.989381	0.042829	0.205213	0.082104	1.000000	3.000000	0.193903
Otulin	Foxo1	0.999112	1.000000	0.989384	0.042845	0.205250	0.082133	1.000000	3.000000	0.172277
Zcchc18	Foxj1	0.999111	1.000000	0.989388	0.042860	0.205287	0.082161	1.000000	3.000000	0.170353
Unc5d	Nhlh1	0.999111	1.000000	0.989392	0.042875	0.205324	0.082189	1.000000	3.000000	0.175060
Flywch1	Bbx	0.999111	1.000000	0.989396	0.042891	0.205361	0.082217	1.000000	3.000000	0.222905
Irf2bpl	Zfp536	0.999110	1.000000	0.989399	0.042906	0.205399	0.082245	1.000000	3.000000	0.269700
Rnf167	Etv3	0.999109	1.000000	0.989403	0.042921	0.205436	0.082273	1.000000	3.000000	0.175858
Apc2	Irf4	0.999109	1.000000	0.989407	0.042937	0.205473	0.082302	1.000000	3.000000	0.159723
Irak1bp1	Lhx1	0.999109	0.000000	0.989058	0.042937	0.205436	0.082300	0.000000	-3.000000	0.175924
Cdk5r1	E2f2	0.999109	1.000000	0.989061	0.042952	0.205473	0.082329	1.000000	3.000000	0.180436
Sec31a	Gabpb1	0.999108	1.000000	0.989065	0.042967	0.205547	0.082357	1.000000	3.000000	0.173738
Tmem205	Pou2f2	0.999108	1.000000	0.989069	0.042983	0.205547	0.082385	1.000000	3.000000	0.166471
Anapc4	Sp6	0.999108	1.000000	0.989073	0.042998	0.205584	0.082413	1.000000	3.000000	0.197519
Dazap2	Tbx3	0.999107	1.000000	0.989077	0.043013	0.205621	0.082441	1.000000	3.000000	0.191555
Rps3	Ikzf5	0.999107	0.000000	0.988728	0.043013	0.205585	0.082440	0.000000	3.000000	0.167140
Cenpa	Pcbp1	0.999107	1.000000	0.988732	0.043029	0.205622	0.082468	1.000000	3.000000	0.176362
Ranbp9	Pou3f1	0.999106	1.000000	0.988736	0.043044	0.205659	0.082496	1.000000	3.000000	0.156388
Dpcd	Trp63	0.999105	1.000000	0.988740	0.043059	0.205696	0.082524	1.000000	3.000000	0.183518
Pias4	Rreb1	0.999104	1.000000	0.988744	0.043075	0.205733	0.082553	1.000000	3.000000	0.186237
Idi1	Prrx2	0.999104	1.000000	0.988748	0.043090	0.205770	0.082581	1.000000	3.000000	0.236082
Unk	Nfyc	0.999103	1.000000	0.988752	0.043105	0.205807	0.082609	1.000000	3.000000	0.155057
Cd2ap	Zbtb18	0.999103	1.000000	0.988756	0.043120	0.205844	0.082637	1.000000	3.000000	0.195431
Casd1	Hes7	0.999103	1.000000	0.988760	0.043136	0.205881	0.082665	1.000000	3.000000	0.162618
Nr2f1	Zfp39	0.999103	1.000000	0.988764	0.043151	0.205918	0.082693	1.000000	3.000000	0.170724
Zfp182	Bbx	0.999103	0.000000	0.988417	0.043151	0.205881	0.082692	0.000000	3.000000	0.161737
Dnajb11	Ybx1	0.999103	1.000000	0.988421	0.043166	0.205918	0.082720	1.000000	3.000000	0.170328
Zbtb46	Myb	0.999103	1.000000	0.988425	0.043182	0.205955	0.082748	1.000000	3.000000	0.172775
Prr3	Foxd3	0.999102	1.000000	0.988429	0.043197	0.205992	0.082777	1.000000	3.000000	0.163108
Thumpd3	Ets1	0.999101	1.000000	0.988433	0.043212	0.206029	0.082805	1.000000	3.000000	0.157706
Ndufb2	Nono	0.999101	1.000000	0.988437	0.043228	0.206066	0.082833	1.000000	3.000000	0.170040
Skil	Srebf2	0.999100	1.000000	0.988441	0.043243	0.206103	0.082861	1.000000	3.000000	0.176513
Ppp1r9b	Zfp93	0.999099	1.000000	0.988445	0.043258	0.206140	0.082889	1.000000	3.000000	0.161577
Naf1	Zic2	0.999098	1.000000	0.988449	0.043274	0.206177	0.082917	1.000000	3.000000	0.229187
Hnrnpul1	Nkx2-2	0.999097	1.000000	0.988453	0.043289	0.206214	0.082946	1.000000	3.000000	0.153890
Brinp2	Hivep2	0.999096	1.000000	0.988458	0.043304	0.206251	0.082974	1.000000	3.000000	0.160967
Ahcyl2	Srebf1	0.999096	1.000000	0.988462	0.043320	0.206288	0.083002	1.000000	3.000000	0.148088
Epn1	Elf4	0.999096	1.000000	0.988466	0.043335	0.206325	0.083030	1.000000	3.000000	0.174885
Marcks	Dbx2	0.999095	1.000000	0.988470	0.043350	0.206362	0.083058	1.000000	3.000000	0.182817
Hnrnpu	Foxp1	0.999094	1.000000	0.988474	0.043366	0.206362	0.083086	1.000000	3.000000	0.171171
Tuba1a	Mafb	0.999094	0.000000	0.988128	0.043366	0.206362	0.083085	0.000000	3.000000	0.156947
Cbfb	Sp4	0.999094	1.000000	0.988133	0.043381	0.206399	0.083113	1.000000	3.000000	0.186980
Pdpn	Tbp	0.999093	1.000000	0.988137	0.043396	0.206436	0.083141	1.000000	3.000000	0.154422
Cdv3	Srf	0.999092	1.000000	0.988141	0.043412	0.206473	0.083169	1.000000	3.000000	0.272611
Orai3	Rfx2	0.999092	1.000000	0.988145	0.043427	0.206510	0.083198	1.000000	3.000000	0.178564
Ube2r2	Smad1	0.999092	1.000000	0.988149	0.043442	0.206546	0.083226	1.000000	3.000000	0.162428
Mfsd9	Smad7	0.999092	1.000000	0.988153	0.043458	0.206583	0.083254	1.000000	3.000000	0.192979
Rpl9-ps6	Neurog2	0.999091	1.000000	0.988157	0.043473	0.206620	0.083282	1.000000	3.000000	0.264497
Nanos3	Tfcp2l1	0.999091	1.000000	0.988162	0.043488	0.206657	0.083310	1.000000	3.000000	0.307982
Ccdc96	Zscan26	0.999091	1.000000	0.988166	0.043504	0.206731	0.083338	1.000000	3.000000	0.172376
Rps25	Peg3	0.999091	1.000000	0.988170	0.043519	0.206731	0.083366	1.000000	3.000000	0.192320
Stard3	Pou2f2	0.999091	1.000000	0.988174	0.043534	0.206768	0.083394	1.000000	3.000000	0.214253
Ppp1r37	Gmeb1	0.999091	1.000000	0.988178	0.043550	0.206804	0.083423	1.000000	3.000000	0.180775
Rab10os	Spi1	0.999090	1.000000	0.988182	0.043565	0.206841	0.083451	1.000000	3.000000	0.152069
Gtpbp4	Ets2	0.999090	1.000000	0.988186	0.043580	0.206878	0.083479	1.000000	3.000000	0.179535
2010320M18Rik	Sox8	0.999090	1.000000	0.988190	0.043596	0.206915	0.083507	1.000000	3.000000	0.187413
Thap3	Zfp92	0.999089	1.000000	0.988194	0.043611	0.206952	0.083535	1.000000	3.000000	0.178452
Mrps35	Rbfox2	0.999089	1.000000	0.988199	0.043626	0.206988	0.083563	1.000000	3.000000	0.204519
Tox3	Bcl6b	0.999089	1.000000	0.988203	0.043641	0.207025	0.083591	1.000000	3.000000	0.150225
Mrps35	Foxc1	0.999089	1.000000	0.988207	0.043657	0.207062	0.083620	1.000000	3.000000	0.174452
Cystm1	Fli1	0.999087	1.000000	0.988211	0.043672	0.207099	0.083648	1.000000	3.000000	0.182753
Maz	Zfp641	0.999086	1.000000	0.988215	0.043687	0.207172	0.083676	1.000000	3.000000	0.166183
Sox11	Tcf12	0.999086	1.000000	0.988219	0.043703	0.207172	0.083704	1.000000	3.000000	0.167780
Myo6	Bcl6b	0.999086	1.000000	0.988223	0.043718	0.207209	0.083732	1.000000	3.000000	0.143197
Csdc2	Nfic	0.999085	1.000000	0.988227	0.043733	0.207246	0.083760	1.000000	3.000000	0.162138
Nr2f6	Sp4	0.999085	1.000000	0.988231	0.043749	0.207283	0.083788	1.000000	3.000000	0.183253
Galk1	Nfyc	0.999084	1.000000	0.988235	0.043764	0.207319	0.083816	1.000000	3.000000	0.192661
Stau2	Smad4	0.999084	1.000000	0.988239	0.043779	0.207356	0.083844	1.000000	3.000000	0.146397
Akna	Nfic	0.999084	1.000000	0.988243	0.043795	0.207393	0.083873	1.000000	3.000000	0.168394
Tfpt	Ybx1	0.999084	1.000000	0.988247	0.043810	0.207430	0.083901	1.000000	3.000000	0.148231
Top3b	Ehf	0.999083	1.000000	0.988252	0.043825	0.207466	0.083929	1.000000	3.000000	0.154704
Arid5a	Meis3	0.999083	1.000000	0.988256	0.043841	0.207503	0.083957	1.000000	3.000000	0.182814
Cuta	Nfatc4	0.999082	1.000000	0.988260	0.043856	0.207540	0.083985	1.000000	3.000000	0.149232
Gar1	Fli1	0.999082	1.000000	0.988264	0.043871	0.207576	0.084013	1.000000	3.000000	0.168186
Npas3	Esr1	0.999082	1.000000	0.988268	0.043887	0.207650	0.084041	1.000000	3.000000	0.176202
Tmem57	Mef2c	0.999082	1.000000	0.988272	0.043902	0.207650	0.084069	1.000000	3.000000	0.139555
Atp5g2	Zfp3	0.999081	1.000000	0.988276	0.043917	0.207686	0.084097	1.000000	3.000000	0.168322
Pdzd8	Zfp516	0.999081	1.000000	0.988280	0.043933	0.207723	0.084126	1.000000	3.000000	0.147970
Pantr1	Foxp1	0.999081	1.000000	0.988284	0.043948	0.207760	0.084154	1.000000	3.000000	0.165434
Pdzrn3	Foxc1	0.999080	1.000000	0.988288	0.043963	0.207796	0.084182	1.000000	3.000000	0.157510
Pigm	Erg	0.999080	1.000000	0.988292	0.043979	0.207833	0.084210	1.000000	3.000000	0.177459
Myl6b	Foxj2	0.999078	1.000000	0.988296	0.043994	0.207870	0.084238	1.000000	3.000000	0.257645
Atp5e	Nr2c2	0.999077	1.000000	0.988300	0.044009	0.207906	0.084266	1.000000	3.000000	0.152701
Ikzf2	Klf13	0.999077	1.000000	0.988304	0.044025	0.207943	0.084294	1.000000	3.000000	0.232201
Acot1	Ar	0.999076	1.000000	0.988308	0.044040	0.207980	0.084322	1.000000	3.000000	0.215885
Grcc10	Rxra	0.999076	1.000000	0.988312	0.044055	0.208016	0.084350	1.000000	3.000000	0.153383
Josd2	Rfx7	0.999075	1.000000	0.988316	0.044071	0.208053	0.084379	1.000000	3.000000	0.161635
Ap4s1	Plagl1	0.999075	1.000000	0.988320	0.044086	0.208089	0.084407	1.000000	3.000000	0.157273
Pramef8	Elf1	0.999074	1.000000	0.988324	0.044101	0.208163	0.084435	1.000000	3.000000	0.244633
Fam69b	Hif1a	0.999074	1.000000	0.988328	0.044117	0.208163	0.084463	1.000000	3.000000	0.175995
Fbxw8	Elf5	0.999074	1.000000	0.988332	0.044132	0.208236	0.084491	1.000000	3.000000	0.157964
Tcte2	Clock	0.999074	1.000000	0.988336	0.044147	0.208236	0.084519	1.000000	3.000000	0.153778
Rfc2	Foxj1	0.999074	1.000000	0.988340	0.044162	0.208272	0.084547	1.000000	3.000000	0.158570
Ap4s1	Nkx2-2	0.999074	1.000000	0.988344	0.044178	0.208309	0.084575	1.000000	3.000000	0.171785
Akap8l	Irx2	0.999073	1.000000	0.988348	0.044193	0.208345	0.084603	1.000000	3.000000	0.150559
Camta1	Nfya	0.999073	1.000000	0.988352	0.044208	0.208382	0.084631	1.000000	3.000000	0.144209
Sec31a	Spdef	0.999073	1.000000	0.988356	0.044224	0.208419	0.084659	1.000000	3.000000	0.175871
Fam168b	Klf15	0.999072	1.000000	0.988360	0.044239	0.208455	0.084688	1.000000	3.000000	0.164409
Gtpbp4	Fli1	0.999072	1.000000	0.988364	0.044254	0.208492	0.084716	1.000000	3.000000	0.199084
Pfdn2	Sp5	0.999071	1.000000	0.988368	0.044270	0.208565	0.084744	1.000000	3.000000	0.185428
Zfp94	Stat5a	0.999071	1.000000	0.988372	0.044285	0.208565	0.084772	1.000000	3.000000	0.191036
Pou3f3	Zfp281	0.999070	1.000000	0.988376	0.044300	0.208601	0.084800	1.000000	3.000000	0.170113
Lrrc4b	Prdm5	0.999070	1.000000	0.988380	0.044316	0.208638	0.084828	1.000000	3.000000	0.146073
Mark4	Patz1	0.999070	1.000000	0.988384	0.044331	0.208674	0.084856	1.000000	3.000000	0.152910
Dap3	Gtf2i	0.999068	1.000000	0.988388	0.044346	0.208711	0.084884	1.000000	3.000000	0.154240
Smarcad1	Dmrt1	0.999068	1.000000	0.988392	0.044362	0.208747	0.084912	1.000000	3.000000	0.182718
Zic5	Sox8	0.999068	1.000000	0.988396	0.044377	0.208784	0.084940	1.000000	3.000000	0.181847
Zbtb18	Klf14	0.999067	1.000000	0.988400	0.044392	0.208820	0.084968	1.000000	3.000000	0.175064
Hist1h2ae	Tef	0.999066	1.000000	0.988404	0.044408	0.208857	0.084997	1.000000	3.000000	0.147537
Hsph1	Spi1	0.999066	1.000000	0.988408	0.044423	0.208893	0.085025	1.000000	3.000000	0.175047
Trmt61a	Snai2	0.999066	1.000000	0.988412	0.044438	0.208930	0.085053	1.000000	3.000000	0.142459
Fbxw7	Ascl2	0.999066	1.000000	0.988416	0.044454	0.208966	0.085081	1.000000	3.000000	0.188219
Zfp444	Gabpb1	0.999065	1.000000	0.988420	0.044469	0.209002	0.085109	1.000000	3.000000	0.157967
Uxs1	Ptf1a	0.999064	1.000000	0.988424	0.044484	0.209039	0.085137	1.000000	3.000000	0.180857
Aldoa	Gtf2ird1	0.999063	1.000000	0.988428	0.044500	0.209075	0.085165	1.000000	3.000000	0.145687
Lrp5	Nf1	0.999063	1.000000	0.988431	0.044515	0.209112	0.085193	1.000000	3.000000	0.157899
Ddx6	Egr3	0.999062	1.000000	0.988435	0.044530	0.209148	0.085221	1.000000	3.000000	0.176517
Emid1	Zfp697	0.999062	1.000000	0.988439	0.044546	0.209185	0.085249	1.000000	3.000000	0.166992
Syncrip	Zic1	0.999062	1.000000	0.988443	0.044561	0.209221	0.085277	1.000000	3.000000	0.138818
Polr2h	Gli2	0.999060	1.000000	0.988447	0.044576	0.209257	0.085305	1.000000	3.000000	0.171472
Rab21	Nfkb2	0.999058	1.000000	0.988451	0.044592	0.209294	0.085333	1.000000	3.000000	0.168418
Slc25a33	Smad1	0.999057	1.000000	0.988455	0.044607	0.209330	0.085362	1.000000	3.000000	0.169618
Mtfp1	Lhx1	0.999056	1.000000	0.988459	0.044622	0.209367	0.085390	1.000000	3.000000	0.173088
Fnbp1l	Mzf1	0.999055	1.000000	0.988463	0.044638	0.209403	0.085418	1.000000	3.000000	0.156858
D730003I15Rik	Nfe2	0.999055	1.000000	0.988467	0.044653	0.209439	0.085446	1.000000	3.000000	0.177474
Gm11266	Foxc1	0.999055	1.000000	0.988471	0.044668	0.209512	0.085474	1.000000	3.000000	0.194228
Cxxc1	Sall2	0.999055	1.000000	0.988475	0.044683	0.209512	0.085502	1.000000	3.000000	0.201170
Gm5089	Zfp105	0.999054	1.000000	0.988478	0.044699	0.209548	0.085530	1.000000	3.000000	0.225556
Adgrl2	Foxo3	0.999054	1.000000	0.988482	0.044714	0.209585	0.085558	1.000000	3.000000	0.151106
Tnrc6a	Sox21	0.999054	1.000000	0.988486	0.044729	0.209621	0.085586	1.000000	3.000000	0.168103
Srm	Creb3l2	0.999053	1.000000	0.988490	0.044745	0.209694	0.085614	1.000000	3.000000	0.148180
Nol8	Dmrt1	0.999053	1.000000	0.988494	0.044760	0.209694	0.085642	1.000000	3.000000	0.161482
Polr2g	Zfp932	0.999052	1.000000	0.988498	0.044775	0.209730	0.085670	1.000000	3.000000	0.212665
Ccdc96	Bhlha15	0.999052	1.000000	0.988502	0.044791	0.209766	0.085698	1.000000	3.000000	0.167001
St3gal2	Rorc	0.999051	1.000000	0.988506	0.044806	0.209803	0.085726	1.000000	3.000000	0.140475
Ppp1r9b	Hbp1	0.999051	1.000000	0.988510	0.044821	0.209839	0.085754	1.000000	3.000000	0.182944
Cdk4	Mitf	0.999050	1.000000	0.988514	0.044837	0.209875	0.085783	1.000000	3.000000	0.165358
Gm11266	Sox8	0.999050	1.000000	0.988517	0.044852	0.209912	0.085811	1.000000	3.000000	0.162815
Gns	Lmo2	0.999049	1.000000	0.988521	0.044867	0.209948	0.085839	1.000000	3.000000	0.169124
Igf2bp2	Nfkb2	0.999049	1.000000	0.988525	0.044883	0.209984	0.085867	1.000000	3.000000	0.165380
Aen	Irf3	0.999048	1.000000	0.988529	0.044898	0.210020	0.085895	1.000000	3.000000	0.179340
Zfp959	Gata3	0.999048	1.000000	0.988533	0.044913	0.210057	0.085923	1.000000	3.000000	0.153717
Rnaseh2a	Rela	0.999048	1.000000	0.988537	0.044929	0.210093	0.085951	1.000000	3.000000	0.148718
Znrf2	Dmrtb1	0.999048	1.000000	0.988541	0.044944	0.210129	0.085979	1.000000	3.000000	0.146369
Nr1h2	Fli1	0.999048	1.000000	0.988544	0.044959	0.210165	0.086007	1.000000	3.000000	0.203771
1700025G04Rik	Hif1a	0.999048	1.000000	0.988548	0.044975	0.210202	0.086035	1.000000	3.000000	0.160472
Tmem229a	Nfkb2	0.999048	1.000000	0.988552	0.044990	0.210238	0.086063	1.000000	3.000000	0.175539
Hint2	Zfp697	0.999046	1.000000	0.988556	0.045005	0.210274	0.086091	1.000000	3.000000	0.140960
Syap1	Zfp641	0.999046	1.000000	0.988560	0.045021	0.210310	0.086119	1.000000	3.000000	0.144592
Akt3	Zfp281	0.999046	1.000000	0.988564	0.045036	0.210347	0.086147	1.000000	3.000000	0.188178
Ikzf2	Stat1	0.999045	1.000000	0.988568	0.045051	0.210383	0.086175	1.000000	3.000000	0.234262
Bsn	Fgf9	0.999045	1.000000	0.988571	0.045067	0.210455	0.086203	1.000000	3.000000	0.138009
Alg13	Creb3l2	0.999045	1.000000	0.988575	0.045082	0.210455	0.086231	1.000000	3.000000	0.135368
Smim10l1	Nfil3	0.999044	1.000000	0.988579	0.045097	0.210491	0.086259	1.000000	3.000000	0.163080
Taf5l	Bhlhe40	0.999044	1.000000	0.988583	0.045113	0.210528	0.086287	1.000000	3.000000	0.149015
Borcs8	Foxd3	0.999044	1.000000	0.988587	0.045128	0.210564	0.086316	1.000000	3.000000	0.208852
Slc25a33	Zfp335	0.999044	1.000000	0.988591	0.045143	0.210600	0.086344	1.000000	3.000000	0.169500
Nuak1	Zfp784	0.999044	1.000000	0.988594	0.045159	0.210636	0.086372	1.000000	3.000000	0.155105
Xpot	Carf	0.999043	1.000000	0.988598	0.045174	0.210672	0.086400	1.000000	3.000000	0.211427
Notch1	Mef2a	0.999043	1.000000	0.988602	0.045189	0.210708	0.086428	1.000000	3.000000	0.172229
Nek9	Ehf	0.999042	1.000000	0.988606	0.045204	0.210744	0.086456	1.000000	3.000000	0.192219
Pcyox1	Peg3	0.999041	1.000000	0.988610	0.045220	0.210781	0.086484	1.000000	3.000000	0.167248
Etv4	Zfp579	0.999041	1.000000	0.988614	0.045235	0.210817	0.086512	1.000000	3.000000	0.163331
Tspyl1	Zfp526	0.999040	1.000000	0.988617	0.045250	0.210853	0.086540	1.000000	3.000000	0.156522
Lonp2	Elk3	0.999040	1.000000	0.988621	0.045266	0.210889	0.086568	1.000000	3.000000	0.181130
Trim59	Zfp553	0.999040	1.000000	0.988625	0.045281	0.210925	0.086596	1.000000	3.000000	0.152390
Akna	Eomes	0.999039	1.000000	0.988629	0.045296	0.210961	0.086624	1.000000	3.000000	0.182502
Dyrk1b	Nfia	0.999039	1.000000	0.988633	0.045312	0.210997	0.086652	1.000000	3.000000	0.188850
Slc16a2	Twist1	0.999038	1.000000	0.988636	0.045327	0.211033	0.086680	1.000000	3.000000	0.159672
Akt3	Klf2	0.999038	1.000000	0.988640	0.045342	0.211070	0.086708	1.000000	3.000000	0.163386
Gm13594	Zfp182	0.999038	1.000000	0.988644	0.045358	0.211106	0.086736	1.000000	3.000000	0.164274
Gpsm1	Smad1	0.999037	1.000000	0.988648	0.045373	0.211142	0.086764	1.000000	3.000000	0.154982
Erbb4	Mecom	0.999037	1.000000	0.988652	0.045388	0.211178	0.086792	1.000000	3.000000	0.174044
Ubc	Lbx1	0.999037	1.000000	0.988655	0.045404	0.211214	0.086820	1.000000	3.000000	0.149536
Lekr1	Hbp1	0.999037	1.000000	0.988659	0.045419	0.211250	0.086848	1.000000	3.000000	0.165224
Dctn3	Gsx2	0.999037	1.000000	0.988663	0.045434	0.211286	0.086876	1.000000	3.000000	0.145675
Syap1	Zfp575	0.999036	1.000000	0.988667	0.045450	0.211322	0.086904	1.000000	3.000000	0.151422
Shf	Zbtb7a	0.999035	1.000000	0.988670	0.045465	0.211358	0.086932	1.000000	3.000000	0.154885
Egr1	Gzf1	0.999035	0.000000	0.988341	0.045465	0.211322	0.086931	0.000000	3.000000	0.175627
Stag2	Mecom	0.999033	1.000000	0.988345	0.045480	0.211358	0.086959	1.000000	3.000000	0.180121
Vangl2	Ptf1a	0.999033	1.000000	0.988349	0.045496	0.211394	0.086987	1.000000	3.000000	0.167379
Irf2bp1	Adnp2	0.999032	1.000000	0.988353	0.045511	0.211430	0.087015	1.000000	3.000000	0.151572
Exosc9	Myf6	0.999030	1.000000	0.988357	0.045526	0.211502	0.087043	1.000000	3.000000	0.141974
Rnf41	Gli2	0.999030	1.000000	0.988360	0.045542	0.211502	0.087071	1.000000	3.000000	0.164441
Sgpl1	Tcf3	0.999030	1.000000	0.988364	0.045557	0.211538	0.087099	1.000000	3.000000	0.139012
Lonp2	Fli1	0.999029	1.000000	0.988368	0.045572	0.211575	0.087127	1.000000	3.000000	0.139232
Fkbp3	Olig2	0.999029	1.000000	0.988372	0.045588	0.211610	0.087155	1.000000	3.000000	0.165300
Swsap1	Pou2f2	0.999029	1.000000	0.988376	0.045603	0.211646	0.087183	1.000000	3.000000	0.185902
Gm5089	Dbx2	0.999028	1.000000	0.988380	0.045618	0.211718	0.087211	1.000000	3.000000	0.155056
Ndufa4l2	Pou2af1	0.999028	1.000000	0.988384	0.045634	0.211718	0.087239	1.000000	3.000000	0.148257
Gpr85	Zfp105	0.999028	1.000000	0.988388	0.045649	0.211754	0.087267	1.000000	3.000000	0.146603
Smc2	Ebf4	0.999027	1.000000	0.988391	0.045664	0.211790	0.087295	1.000000	3.000000	0.136858
Megf8	Sf1	0.999027	1.000000	0.988395	0.045680	0.211826	0.087323	1.000000	3.000000	0.159678
Mospd3	Irx5	0.999027	1.000000	0.988399	0.045695	0.211862	0.087351	1.000000	3.000000	0.158384
Nutf2	Neurod1	0.999026	1.000000	0.988403	0.045710	0.211898	0.087379	1.000000	3.000000	0.152432
Dpcd	Maf	0.999026	1.000000	0.988407	0.045725	0.211934	0.087407	1.000000	3.000000	0.146106
Atp5c1	Nr2f1	0.999026	1.000000	0.988411	0.045741	0.211970	0.087435	1.000000	3.000000	0.182307
Pou2f1	Pou2f2	0.999026	1.000000	0.988414	0.045756	0.212006	0.087463	1.000000	3.000000	0.204381
Rps26	Irf3	0.999026	1.000000	0.988418	0.045771	0.212042	0.087491	1.000000	3.000000	0.249124
Neat1	Zfp652	0.999026	0.000000	0.988091	0.045771	0.212006	0.087490	0.000000	3.000000	0.151745
Ngfrap1	Zfp281	0.999025	1.000000	0.988095	0.045787	0.212078	0.087518	1.000000	3.000000	0.155766
Sms	Hic1	0.999025	1.000000	0.988099	0.045802	0.212078	0.087546	1.000000	3.000000	0.164862
Dcbld1	Hbp1	0.999025	1.000000	0.988103	0.045817	0.212114	0.087574	1.000000	3.000000	0.231780
Sec24c	Pparg	0.999025	1.000000	0.988107	0.045833	0.212150	0.087602	1.000000	3.000000	0.144771
Slc30a1	Klf14	0.999025	1.000000	0.988111	0.045848	0.212186	0.087630	1.000000	3.000000	0.161132
Cdk4	Arnt	0.999024	1.000000	0.988115	0.045863	0.212222	0.087658	1.000000	3.000000	0.188566
Gm10643	Foxd1	0.999024	0.000000	0.987789	0.045863	0.212258	0.087657	0.000000	3.000000	0.191670
Zic2	Smad5	0.999024	1.000000	0.987793	0.045879	0.212258	0.087685	1.000000	3.000000	0.148211
Ppp2r3a	Sp6	0.999024	1.000000	0.987797	0.045894	0.212258	0.087713	1.000000	3.000000	0.139654
Tmem256	Zic3	0.999024	1.000000	0.987801	0.045909	0.212294	0.087741	1.000000	3.000000	0.161756
Atrx	Zfp281	0.999023	1.000000	0.987805	0.045925	0.212330	0.087769	1.000000	3.000000	0.170914
Ndufs8	Nr2f2	0.999023	1.000000	0.987809	0.045940	0.212366	0.087797	1.000000	3.000000	0.163963
Zmym1	Bhlhe41	0.999023	1.000000	0.987813	0.045955	0.212402	0.087825	1.000000	3.000000	0.159865
Gpr153	Lyl1	0.999022	1.000000	0.987817	0.045971	0.212438	0.087853	1.000000	3.000000	0.145715
Cables2	Pou2f2	0.999022	1.000000	0.987821	0.045986	0.212473	0.087881	1.000000	3.000000	0.141895
Pik3r2	Rfx4	0.999021	1.000000	0.987825	0.046001	0.212509	0.087909	1.000000	3.000000	0.162676
Zfp94	Smad1	0.999020	1.000000	0.987829	0.046017	0.212545	0.087937	1.000000	3.000000	0.172733
Tmem42	Klf10	0.999019	1.000000	0.987833	0.046032	0.212581	0.087965	1.000000	3.000000	0.163971
Kdelr2	Atf6	0.999018	1.000000	0.987837	0.046047	0.212617	0.087993	1.000000	3.000000	0.159086
Zmiz2	Zfx	0.999018	1.000000	0.987841	0.046063	0.212653	0.088021	1.000000	3.000000	0.234622
Tpmt	Rela	0.999017	1.000000	0.987845	0.046078	0.212688	0.088049	1.000000	3.000000	0.181884
Setbp1	Foxj3	0.999016	1.000000	0.987849	0.046093	0.212724	0.088077	1.000000	3.000000	0.140244
Gigyf2	Tfap2e	0.999015	1.000000	0.987853	0.046109	0.212760	0.088105	1.000000	3.000000	0.161081
Gtpbp4	Ehf	0.999015	1.000000	0.987857	0.046124	0.212796	0.088133	1.000000	3.000000	0.164349
Mapre3	Rfx3	0.999014	1.000000	0.987861	0.046139	0.212832	0.088161	1.000000	3.000000	0.182096
Pou3f1	Pebp1	0.999014	0.000000	0.987537	0.046139	0.212796	0.088160	0.000000	3.000000	0.150595
Ube2l3	Lmo2	0.999013	1.000000	0.987541	0.046155	0.212832	0.088188	1.000000	3.000000	0.170690
Akt3	Sp7	0.999013	1.000000	0.987545	0.046170	0.212868	0.088215	1.000000	3.000000	0.166088
Dbn1	Zfp105	0.999011	1.000000	0.987549	0.046185	0.212904	0.088243	1.000000	3.000000	0.203875
Fbxo21	Lmo2	0.999011	1.000000	0.987553	0.046201	0.212939	0.088271	1.000000	3.000000	0.187947
Josd2	Rfx4	0.999011	1.000000	0.987557	0.046216	0.212975	0.088299	1.000000	3.000000	0.129349
Pin1	Ovol2	0.999010	1.000000	0.987561	0.046231	0.213011	0.088327	1.000000	3.000000	0.137197
Tpcn1	Zfp574	0.999010	1.000000	0.987565	0.046246	0.213047	0.088355	1.000000	3.000000	0.160506
Wtap	Pou2f2	0.999010	1.000000	0.987570	0.046262	0.213082	0.088383	1.000000	3.000000	0.179280
Cipc	Gata6	0.999009	1.000000	0.987574	0.046277	0.213118	0.088411	1.000000	3.000000	0.139845
Aifm1	Foxp1	0.999009	1.000000	0.987578	0.046292	0.213154	0.088439	1.000000	3.000000	0.150930
H3f3a	Zic1	0.999008	1.000000	0.987582	0.046308	0.213190	0.088467	1.000000	3.000000	0.171859
Gm10837	E2f2	0.999008	1.000000	0.987586	0.046323	0.213225	0.088495	1.000000	3.000000	0.150869
Zbtb46	Mybl1	0.999007	1.000000	0.987590	0.046338	0.213261	0.088523	1.000000	3.000000	0.162367
Zfp513	Nr2f2	0.999007	1.000000	0.987594	0.046354	0.213297	0.088551	1.000000	3.000000	0.183996
Cyth2	Hlx	0.999006	0.000000	0.987272	0.046354	0.213262	0.088550	0.000000	-3.000000	0.217708
Aacs	Plagl2	0.999006	1.000000	0.987276	0.046369	0.213297	0.088578	1.000000	3.000000	0.187966
Ino80b	Pou4f2	0.999005	1.000000	0.987280	0.046384	0.213333	0.088606	1.000000	3.000000	0.179187
Mark3	Hsf4	0.999005	1.000000	0.987284	0.046400	0.213369	0.088634	1.000000	3.000000	0.182383
Pdpk1	Neurod1	0.999004	1.000000	0.987288	0.046415	0.213404	0.088662	1.000000	3.000000	0.170488
Unk	Nfya	0.999003	1.000000	0.987292	0.046430	0.213476	0.088690	1.000000	3.000000	0.176955
Hnrnph1	Pbx1	0.999003	1.000000	0.987296	0.046446	0.213476	0.088718	1.000000	3.000000	0.151467
Cntnap2	Nfatc4	0.999003	1.000000	0.987301	0.046461	0.213511	0.088746	1.000000	3.000000	0.146380
Aes	Runx3	0.999002	1.000000	0.987305	0.046476	0.213547	0.088774	1.000000	3.000000	0.147575
Ttc14	Foxd3	0.999002	1.000000	0.987309	0.046492	0.213583	0.088802	1.000000	3.000000	0.170695
Leng1	Rfx4	0.999002	1.000000	0.987313	0.046507	0.213618	0.088830	1.000000	3.000000	0.136500
Dffb	Dmrta1	0.999001	1.000000	0.987317	0.046522	0.213654	0.088858	1.000000	3.000000	0.142817
Tspyl1	Scrt2	0.999001	1.000000	0.987321	0.046538	0.213690	0.088886	1.000000	3.000000	0.170822
Paip1	Tfap2e	0.999000	1.000000	0.987325	0.046553	0.213725	0.088914	1.000000	3.000000	0.213146
Tmem57	Nfil3	0.999000	1.000000	0.987329	0.046568	0.213761	0.088942	1.000000	3.000000	0.153705
Hist1h2bp	Mef2a	0.999000	1.000000	0.987334	0.046584	0.213797	0.088970	1.000000	3.000000	0.202060
Psap	Rxra	0.998999	1.000000	0.987338	0.046599	0.213832	0.088997	1.000000	3.000000	0.227097
Exosc9	Ascl2	0.998998	1.000000	0.987342	0.046614	0.213868	0.089025	1.000000	3.000000	0.139959
Psmg3	Lhx1	0.998997	1.000000	0.987346	0.046630	0.213903	0.089053	1.000000	3.000000	0.139241
Cntnap2	Zfp1	0.998996	1.000000	0.987350	0.046645	0.213975	0.089081	1.000000	3.000000	0.142066
Wsb2	Myf6	0.998996	1.000000	0.987354	0.046660	0.213975	0.089109	1.000000	3.000000	0.163359
Calm3	Zfp93	0.998996	1.000000	0.987358	0.046676	0.214010	0.089137	1.000000	3.000000	0.223730
Kpnb1	Nfyc	0.998996	1.000000	0.987362	0.046691	0.214046	0.089165	1.000000	3.000000	0.170926
Gpatch8	Irf1	0.998996	1.000000	0.987366	0.046706	0.214081	0.089193	1.000000	3.000000	0.155700
Emid1	Lmo2	0.998995	1.000000	0.987370	0.046722	0.214117	0.089221	1.000000	3.000000	0.162413
Prtn3	Mafk	0.998995	1.000000	0.987375	0.046737	0.214153	0.089249	1.000000	3.000000	0.149754
Lsm11	Zfp668	0.998994	1.000000	0.987379	0.046752	0.214188	0.089277	1.000000	3.000000	0.183209
Fbxo11	Rela	0.998993	1.000000	0.987383	0.046767	0.214224	0.089305	1.000000	3.000000	0.148201
Vcp	Ybx1	0.998993	1.000000	0.987387	0.046783	0.214259	0.089333	1.000000	3.000000	0.226212
Morn1	Fli1	0.998993	1.000000	0.987391	0.046798	0.214295	0.089361	1.000000	3.000000	0.135985
Fzd3	Tcf7	0.998991	1.000000	0.987395	0.046813	0.214330	0.089389	1.000000	3.000000	0.144138
Tlk1	Irf2	0.998991	1.000000	0.987399	0.046829	0.214366	0.089417	1.000000	3.000000	0.147448
Sox11	Tcf3	0.998991	1.000000	0.987403	0.046844	0.214437	0.089445	1.000000	3.000000	0.180761
Mrps35	Foxp3	0.998991	1.000000	0.987407	0.046859	0.214437	0.089473	1.000000	3.000000	0.158048
Sephs1	Runx1	0.998990	1.000000	0.987411	0.046875	0.214472	0.089501	1.000000	3.000000	0.202580
Ikzf5	Sp3	0.998990	1.000000	0.987415	0.046890	0.214508	0.089529	1.000000	3.000000	0.151071
Etv4	Isl2	0.998989	1.000000	0.987419	0.046905	0.214543	0.089557	1.000000	3.000000	0.277511
Rufy3	Elf5	0.998988	1.000000	0.987423	0.046921	0.214579	0.089585	1.000000	3.000000	0.177332
E4f1	Zfp516	0.998988	1.000000	0.987427	0.046936	0.214614	0.089612	1.000000	3.000000	0.138876
Cdk17	Osr2	0.998987	1.000000	0.987432	0.046951	0.214650	0.089640	1.000000	3.000000	0.250783
Dcaf4	Irf2	0.998987	1.000000	0.987436	0.046967	0.214721	0.089668	1.000000	3.000000	0.173413
Elavl3	Hic1	0.998987	1.000000	0.987440	0.046982	0.214721	0.089696	1.000000	3.000000	0.148326
Klhl7	Zfp580	0.998986	1.000000	0.987444	0.046997	0.214756	0.089724	1.000000	3.000000	0.188973
Eef1a1	Ikzf5	0.998986	0.000000	0.987126	0.046997	0.214721	0.089723	0.000000	3.000000	0.162715
Gdpd2	Prdm1	0.998986	1.000000	0.987130	0.047013	0.214757	0.089751	1.000000	3.000000	0.180881
Arhgef25	Klf15	0.998985	1.000000	0.987134	0.047028	0.214828	0.089779	1.000000	3.000000	0.249701
Golga4	Irf3	0.998985	1.000000	0.987138	0.047043	0.214828	0.089807	1.000000	3.000000	0.130955
Mta1	Cnot3	0.998984	1.000000	0.987142	0.047059	0.214863	0.089835	1.000000	3.000000	0.138985
Calm2	Irx5	0.998984	1.000000	0.987147	0.047074	0.214899	0.089863	1.000000	3.000000	0.240822
Tnrc6a	Dmrt1	0.998984	1.000000	0.987151	0.047089	0.214934	0.089891	1.000000	3.000000	0.202952
Slc30a1	Sp2	0.998984	1.000000	0.987155	0.047105	0.214969	0.089919	1.000000	3.000000	0.147890
1110001J03Rik	Mzf1	0.998983	1.000000	0.987159	0.047120	0.215005	0.089946	1.000000	3.000000	0.170680
Ccdc12	Hey1	0.998983	1.000000	0.987163	0.047135	0.215040	0.089974	1.000000	3.000000	0.143141
Nadk	Tcf7	0.998983	1.000000	0.987167	0.047151	0.215076	0.090002	1.000000	3.000000	0.142346
Galk1	Foxo3	0.998982	1.000000	0.987171	0.047166	0.215111	0.090030	1.000000	3.000000	0.132379
Rybp	Ap2m1	0.998982	1.000000	0.987175	0.047181	0.215147	0.090058	1.000000	3.000000	0.159196
Ing3	Irf5	0.998982	1.000000	0.987179	0.047197	0.215182	0.090086	1.000000	3.000000	0.149882
Traf3	E2f2	0.998982	1.000000	0.987184	0.047212	0.215217	0.090114	1.000000	3.000000	0.177289
Tsnax	Elk1	0.998981	1.000000	0.987188	0.047227	0.215253	0.090142	1.000000	3.000000	0.148453
Sft2d1	Elk3	0.998980	1.000000	0.987192	0.047243	0.215288	0.090170	1.000000	3.000000	0.180224
Tox3	Zbtb33	0.998980	1.000000	0.987196	0.047258	0.215323	0.090198	1.000000	3.000000	0.207774
Babam1	Sp4	0.998979	1.000000	0.987200	0.047273	0.215359	0.090226	1.000000	3.000000	0.195063
Zfp61	Stat3	0.998979	1.000000	0.987204	0.047288	0.215394	0.090254	1.000000	3.000000	0.165336
Pofut2	Zfp91	0.998979	1.000000	0.987208	0.047304	0.215430	0.090282	1.000000	3.000000	0.155614
Ube2q1	Usf2	0.998979	1.000000	0.987212	0.047319	0.215465	0.090310	1.000000	3.000000	0.168998
Usp34	Zfp697	0.998977	1.000000	0.987216	0.047334	0.215500	0.090337	1.000000	3.000000	0.163186
Fcf1	Foxj1	0.998977	1.000000	0.987220	0.047350	0.215536	0.090365	1.000000	3.000000	0.142200
Elp5	Zfp575	0.998976	1.000000	0.987225	0.047365	0.215571	0.090393	1.000000	3.000000	0.262823
Ubr2	Zfp35	0.998976	1.000000	0.987229	0.047380	0.215606	0.090421	1.000000	3.000000	0.180230
Tial1	Stat3	0.998976	1.000000	0.987233	0.047396	0.215642	0.090449	1.000000	3.000000	0.255911
Naa50	Nfkb2	0.998975	1.000000	0.987237	0.047411	0.215677	0.090477	1.000000	3.000000	0.138022
Ostm1	Irf2	0.998975	1.000000	0.987241	0.047426	0.215712	0.090505	1.000000	3.000000	0.157715
Stard3	Barx2	0.998975	1.000000	0.987245	0.047442	0.215783	0.090533	1.000000	3.000000	0.241860
Trim41	Gabpa	0.998975	1.000000	0.987249	0.047457	0.215783	0.090561	1.000000	3.000000	0.166691
Syap1	Zfp281	0.998974	1.000000	0.987253	0.047472	0.215818	0.090589	1.000000	3.000000	0.160288
Atp5e	Rarg	0.998974	1.000000	0.987257	0.047488	0.215853	0.090617	1.000000	3.000000	0.133937
Tob1	Zfp1	0.998973	1.000000	0.987261	0.047503	0.215889	0.090645	1.000000	3.000000	0.143755
Mtfp1	Lhx5	0.998973	1.000000	0.987265	0.047518	0.215924	0.090673	1.000000	3.000000	0.142885
Phf12	Klf10	0.998973	1.000000	0.987269	0.047534	0.215959	0.090700	1.000000	3.000000	0.156027
Sfpq	Srf	0.998972	1.000000	0.987273	0.047549	0.216030	0.090728	1.000000	3.000000	0.151090
Tbl3	Hdx	0.998972	1.000000	0.987277	0.047564	0.216030	0.090756	1.000000	3.000000	0.139330
Btg2	Irx2	0.998972	1.000000	0.987281	0.047580	0.216065	0.090784	1.000000	3.000000	0.183510
Tia1	Peg3	0.998972	1.000000	0.987285	0.047595	0.216100	0.090812	1.000000	3.000000	0.189826
Bcap31	Klf2	0.998972	1.000000	0.987289	0.047610	0.216136	0.090840	1.000000	3.000000	0.148754
Junb	E4f1	0.998971	1.000000	0.987294	0.047626	0.216171	0.090868	1.000000	3.000000	0.138948
Atp9a	Zic3	0.998971	1.000000	0.987298	0.047641	0.216206	0.090896	1.000000	3.000000	0.175998
C130071C03Rik	Zfp39	0.998971	1.000000	0.987302	0.047656	0.216241	0.090924	1.000000	3.000000	0.164766
Strbp	Myb	0.998971	1.000000	0.987306	0.047672	0.216276	0.090952	1.000000	3.000000	0.181002
Hist3h2a	Foxd2	0.998971	1.000000	0.987310	0.047687	0.216312	0.090980	1.000000	3.000000	0.198357
Mcrs1	Prep	0.998971	1.000000	0.987314	0.047702	0.216347	0.091007	1.000000	3.000000	0.151357
1190002N15Rik	Sp4	0.998970	1.000000	0.987318	0.047718	0.216382	0.091035	1.000000	3.000000	0.152797
Ctps2	Pax4	0.998970	1.000000	0.987322	0.047733	0.216417	0.091063	1.000000	3.000000	0.146804
Strn4	Rfx2	0.998969	1.000000	0.987326	0.047748	0.216452	0.091091	1.000000	3.000000	0.132850
Wbp5	Zfp641	0.998967	1.000000	0.987330	0.047764	0.216488	0.091119	1.000000	3.000000	0.137117
Smek2	Ovol2	0.998967	1.000000	0.987334	0.047779	0.216523	0.091147	1.000000	3.000000	0.139080
Zfp428	Klf13	0.998966	1.000000	0.987338	0.047794	0.216558	0.091175	1.000000	3.000000	0.147201
Dll4	Mycn	0.998966	1.000000	0.987342	0.047809	0.216593	0.091203	1.000000	3.000000	0.165088
Tsen34	Deaf1	0.998965	1.000000	0.987346	0.047825	0.216628	0.091231	1.000000	3.000000	0.151759
Pdzd11	Spdef	0.998965	1.000000	0.987350	0.047840	0.216664	0.091259	1.000000	3.000000	0.143111
Mad2l2	Zfp710	0.998964	1.000000	0.987354	0.047855	0.216699	0.091286	1.000000	3.000000	0.178658
Noct	Gtf2a1	0.998964	0.000000	0.987042	0.047855	0.216664	0.091285	0.000000	-3.000000	0.152075
Dalrd3	Twist2	0.998963	1.000000	0.987046	0.047871	0.216699	0.091313	1.000000	3.000000	0.195761
Zfp811	Mzf1	0.998963	1.000000	0.987050	0.047886	0.216734	0.091341	1.000000	3.000000	0.157262
Ywhaq	Peg3	0.998963	1.000000	0.987054	0.047901	0.216769	0.091369	1.000000	3.000000	0.151800
Idnk	Tal1	0.998961	1.000000	0.987058	0.047917	0.216805	0.091397	1.000000	3.000000	0.181217
Slc6a1	Tal1	0.998960	1.000000	0.987062	0.047932	0.216840	0.091425	1.000000	3.000000	0.175888
Erbb2ip	Cnot3	0.998960	1.000000	0.987066	0.047947	0.216875	0.091452	1.000000	3.000000	0.171563
Carm1	Sp4	0.998959	1.000000	0.987070	0.047963	0.216910	0.091480	1.000000	3.000000	0.162060
Sel1l3	Ascl2	0.998959	1.000000	0.987074	0.047978	0.216945	0.091508	1.000000	3.000000	0.139161
Gns	Tcf3	0.998959	1.000000	0.987078	0.047993	0.216980	0.091536	1.000000	3.000000	0.146477
Camta1	Nfkb2	0.998959	1.000000	0.987083	0.048009	0.217015	0.091564	1.000000	3.000000	0.149865
Kcnn1	Nfkb1	0.998958	1.000000	0.987087	0.048024	0.217050	0.091592	1.000000	3.000000	0.148521
Polr2a	Zfp574	0.998958	1.000000	0.987091	0.048039	0.217085	0.091620	1.000000	3.000000	0.142715
Apoo	Rreb1	0.998958	1.000000	0.987095	0.048055	0.217121	0.091648	1.000000	3.000000	0.149794
Lasp1	Nfkb1	0.998957	1.000000	0.987099	0.048070	0.217156	0.091676	1.000000	3.000000	0.171252
Yy1	Scrt2	0.998957	1.000000	0.987103	0.048085	0.217191	0.091703	1.000000	3.000000	0.187161
Trim8	Gtf2i	0.998957	1.000000	0.987107	0.048101	0.217226	0.091731	1.000000	3.000000	0.144442
Zfp428	Hes7	0.998957	1.000000	0.987111	0.048116	0.217261	0.091759	1.000000	3.000000	0.147783
Cgrrf1	Sall2	0.998956	1.000000	0.987115	0.048131	0.217296	0.091787	1.000000	3.000000	0.203389
Zic2	Zfp329	0.998955	1.000000	0.987119	0.048147	0.217331	0.091815	1.000000	3.000000	0.181028
Prr12	Egr1	0.998954	1.000000	0.987123	0.048162	0.217366	0.091843	1.000000	3.000000	0.178359
Vamp2	Pou4f3	0.998954	1.000000	0.987127	0.048177	0.217401	0.091871	1.000000	3.000000	0.137069
Atn1-1	Zfp553	0.998954	1.000000	0.987131	0.048193	0.217436	0.091899	1.000000	3.000000	0.153155
Apoe	Hoxc9	0.998953	0.000000	0.986821	0.048193	0.217401	0.091897	0.000000	3.000000	0.174622
Gpatch8	Smad1	0.998953	1.000000	0.986826	0.048208	0.217436	0.091925	1.000000	3.000000	0.259681
Abhd11	Nfil3	0.998952	1.000000	0.986830	0.048223	0.217472	0.091953	1.000000	3.000000	0.143066
Zzz3	Mynn	0.998952	0.000000	0.986520	0.048223	0.217437	0.091952	0.000000	3.000000	0.145671
1110004F10Rik	Irf3	0.998952	1.000000	0.986525	0.048239	0.217472	0.091980	1.000000	3.000000	0.137918
Rpl18	Rfx3	0.998952	1.000000	0.986529	0.048254	0.217507	0.092007	1.000000	3.000000	0.179440
Cdk4	Runx3	0.998952	1.000000	0.986533	0.048269	0.217542	0.092035	1.000000	3.000000	0.161503
Sall1	Lhx9	0.998952	1.000000	0.986537	0.048285	0.217577	0.092063	1.000000	3.000000	0.173682
Neurod2	Rreb1	0.998950	1.000000	0.986541	0.048300	0.217612	0.092091	1.000000	3.000000	0.163057
Mfsd1	Arnt	0.998949	1.000000	0.986546	0.048315	0.217647	0.092119	1.000000	3.000000	0.168636
Cstb	Otx2	0.998949	1.000000	0.986550	0.048330	0.217682	0.092147	1.000000	3.000000	0.162412
Mbnl2	Rfx2	0.998948	1.000000	0.986554	0.048346	0.217717	0.092175	1.000000	3.000000	0.164962
Lamtor1	Mitf	0.998948	1.000000	0.986558	0.048361	0.217752	0.092203	1.000000	3.000000	0.129598
Rpsa	Arntl	0.998947	1.000000	0.986563	0.048376	0.217787	0.092230	1.000000	3.000000	0.197138
Eif1ax	Klf13	0.998947	1.000000	0.986567	0.048392	0.217822	0.092258	1.000000	3.000000	0.150567
Syap1	Sp7	0.998946	1.000000	0.986571	0.048407	0.217892	0.092286	1.000000	3.000000	0.239847
Srm	Id2	0.998946	1.000000	0.986575	0.048422	0.217892	0.092314	1.000000	3.000000	0.189691
Patz1	Zfp526	0.998944	1.000000	0.986579	0.048438	0.217927	0.092342	1.000000	3.000000	0.167739
Bex2	Mzf1	0.998943	1.000000	0.986583	0.048453	0.217962	0.092370	1.000000	3.000000	0.147223
E2f6	Ikzf1	0.998943	1.000000	0.986588	0.048468	0.217997	0.092398	1.000000	3.000000	0.173374
Pdpn	Pbx1	0.998943	1.000000	0.986592	0.048484	0.218032	0.092425	1.000000	3.000000	0.134764
Fzd3	Irf8	0.998942	1.000000	0.986596	0.048499	0.218067	0.092453	1.000000	3.000000	0.140809
Gm26881	Zscan12	0.998942	1.000000	0.986600	0.048514	0.218102	0.092481	1.000000	3.000000	0.119675
Polr2d	Foxc2	0.998942	1.000000	0.986604	0.048530	0.218136	0.092509	1.000000	3.000000	0.156699
Pip4k2b	Klf14	0.998941	1.000000	0.986609	0.048545	0.218171	0.092537	1.000000	3.000000	0.144708
Cpt1c	Npas2	0.998941	1.000000	0.986613	0.048560	0.218206	0.092565	1.000000	3.000000	0.139508
Tob1	Myb	0.998941	1.000000	0.986617	0.048576	0.218241	0.092593	1.000000	3.000000	0.186321
Nolc1	Max	0.998940	1.000000	0.986621	0.048591	0.218276	0.092620	1.000000	3.000000	0.234847
Trim8	Neurog2	0.998939	1.000000	0.986625	0.048606	0.218311	0.092648	1.000000	3.000000	0.155496
Nnt	Nfat5	0.998938	1.000000	0.986629	0.048622	0.218346	0.092676	1.000000	3.000000	0.153275
Wtip	Tef	0.998938	1.000000	0.986634	0.048637	0.218381	0.092704	1.000000	3.000000	0.139968
Slc44a1	Plagl1	0.998937	1.000000	0.986638	0.048652	0.218416	0.092732	1.000000	3.000000	0.137039
Uxs1	Myf6	0.998937	1.000000	0.986642	0.048668	0.218450	0.092760	1.000000	3.000000	0.141753
Basp1	Zfp653	0.998937	1.000000	0.986646	0.048683	0.218485	0.092788	1.000000	3.000000	0.141612
Dlgap1	Zbtb41	0.998936	0.000000	0.986340	0.048683	0.218451	0.092786	0.000000	3.000000	0.155616
Cic	Rbpj	0.998935	1.000000	0.986344	0.048698	0.218486	0.092814	1.000000	3.000000	0.146864
Pmpcb	Zbtb3	0.998935	1.000000	0.986348	0.048714	0.218521	0.092842	1.000000	3.000000	0.179509
Psmd3	Stat1	0.998935	1.000000	0.986352	0.048729	0.218556	0.092870	1.000000	3.000000	0.145593
Prkx	Stat6	0.998934	1.000000	0.986357	0.048744	0.218590	0.092898	1.000000	3.000000	0.156956
Mrpl45	Hsf2	0.998934	1.000000	0.986361	0.048760	0.218625	0.092925	1.000000	3.000000	0.213781
Ilf3	Myc	0.998933	1.000000	0.986365	0.048775	0.218695	0.092953	1.000000	3.000000	0.146287
Sbno1	Plagl1	0.998933	1.000000	0.986369	0.048790	0.218695	0.092981	1.000000	3.000000	0.134650
Ctnnd2	Zbtb14	0.998932	1.000000	0.986373	0.048806	0.218730	0.093009	1.000000	3.000000	0.198757
Agrn	Zfp580	0.998932	1.000000	0.986378	0.048821	0.218765	0.093037	1.000000	3.000000	0.146343
Stau2	E2f1	0.998931	1.000000	0.986382	0.048836	0.218799	0.093065	1.000000	3.000000	0.149120
Snx3	Rxrg	0.998930	1.000000	0.986386	0.048851	0.218834	0.093093	1.000000	3.000000	0.119067
Phlda1	Hivep2	0.998929	1.000000	0.986390	0.048867	0.218869	0.093120	1.000000	3.000000	0.120357
Gadd45a	Trp73	0.998929	1.000000	0.986395	0.048882	0.218904	0.093148	1.000000	3.000000	0.135885
Nr1h2	Etv3	0.998928	1.000000	0.986399	0.048897	0.218939	0.093176	1.000000	3.000000	0.154274
Mfge8	Zbtb18	0.998928	1.000000	0.986403	0.048913	0.218973	0.093204	1.000000	3.000000	0.139670
Rad9a	Usf2	0.998927	1.000000	0.986407	0.048928	0.219008	0.093232	1.000000	3.000000	0.161435
Htra1	Foxp3	0.998927	1.000000	0.986411	0.048943	0.219043	0.093260	1.000000	3.000000	0.172684
Tubb4b	Irx5	0.998927	1.000000	0.986416	0.048959	0.219112	0.093287	1.000000	3.000000	0.153456
Rpl3	Klf8	0.998927	1.000000	0.986420	0.048974	0.219112	0.093315	1.000000	3.000000	0.203867
Nab1	Smad3	0.998926	1.000000	0.986424	0.048989	0.219147	0.093343	1.000000	3.000000	0.171806
Grik5	Pparg	0.998926	1.000000	0.986428	0.049005	0.219182	0.093371	1.000000	3.000000	0.191694
Gns	Snai1	0.998925	1.000000	0.986432	0.049020	0.219217	0.093399	1.000000	3.000000	0.185532
Krit1	Elf2	0.998925	1.000000	0.986436	0.049035	0.219251	0.093427	1.000000	3.000000	0.147312
E4f1	Nr2f6	0.998925	1.000000	0.986441	0.049051	0.219321	0.093454	1.000000	3.000000	0.145775
Plekhb2	Zbtb20	0.998925	1.000000	0.986445	0.049066	0.219321	0.093482	1.000000	3.000000	0.148159
Mfng	Prdm1	0.998924	1.000000	0.986449	0.049081	0.219356	0.093510	1.000000	3.000000	0.126402
Arpp19	Pou5f1	0.998924	1.000000	0.986453	0.049097	0.219390	0.093538	1.000000	3.000000	0.165762
Psmg3	Arid3b	0.998924	1.000000	0.986457	0.049112	0.219425	0.093566	1.000000	3.000000	0.299178
Pex2	Nr5a2	0.998924	1.000000	0.986462	0.049127	0.219460	0.093594	1.000000	3.000000	0.182901
Klf10	Sox1	0.998923	1.000000	0.986466	0.049143	0.219494	0.093621	1.000000	3.000000	0.169593
Ndufaf3	Tcf12	0.998923	1.000000	0.986470	0.049158	0.219529	0.093649	1.000000	3.000000	0.175972
Igf2r	Mitf	0.998922	1.000000	0.986474	0.049173	0.219564	0.093677	1.000000	3.000000	0.147314
Zfp84	Zfp536	0.998921	1.000000	0.986478	0.049189	0.219633	0.093705	1.000000	3.000000	0.140596
Strn3	Nkx2-2	0.998921	1.000000	0.986482	0.049204	0.219633	0.093733	1.000000	3.000000	0.135485
Fbxw7	Scrt1	0.998921	1.000000	0.986486	0.049219	0.219668	0.093760	1.000000	3.000000	0.203082
Ngfrap1	Zfp641	0.998920	1.000000	0.986491	0.049235	0.219703	0.093788	1.000000	3.000000	0.151571
Wsb2	Zfp92	0.998920	1.000000	0.986495	0.049250	0.219772	0.093816	1.000000	3.000000	0.174733
Irf2bp2	Ap2m1	0.998920	1.000000	0.986499	0.049265	0.219772	0.093844	1.000000	3.000000	0.144941
Nr2f1	Scrt2	0.998919	1.000000	0.986503	0.049281	0.219807	0.093872	1.000000	3.000000	0.163531
Dedd	Sp2	0.998917	1.000000	0.986507	0.049296	0.219841	0.093900	1.000000	3.000000	0.129627
Pigx	Plagl2	0.998917	1.000000	0.986511	0.049311	0.219876	0.093927	1.000000	3.000000	0.143893
Wbscr16	Id2	0.998917	1.000000	0.986515	0.049327	0.219911	0.093955	1.000000	3.000000	0.154741
Spag1	Mecp2	0.998915	1.000000	0.986520	0.049342	0.219945	0.093983	1.000000	3.000000	0.186709
Rsl24d1	Neurod1	0.998915	1.000000	0.986524	0.049357	0.219980	0.094011	1.000000	3.000000	0.152925
Chm	Irf1	0.998914	1.000000	0.986528	0.049373	0.220014	0.094039	1.000000	3.000000	0.146898
Chd3	Lyl1	0.998914	1.000000	0.986532	0.049388	0.220049	0.094066	1.000000	3.000000	0.139186
Nnt	Tfap2e	0.998913	1.000000	0.986536	0.049403	0.220084	0.094094	1.000000	3.000000	0.158646
Nab1	Zfp526	0.998913	1.000000	0.986540	0.049418	0.220118	0.094122	1.000000	3.000000	0.217745
Zbtb18	Zbtb33	0.998913	1.000000	0.986544	0.049434	0.220153	0.094150	1.000000	3.000000	0.145484
Stau2	Smad3	0.998912	1.000000	0.986548	0.049449	0.220187	0.094178	1.000000	3.000000	0.145616
Arid1b	Smad5	0.998912	1.000000	0.986553	0.049464	0.220222	0.094206	1.000000	3.000000	0.233472
Zfp61	Stat5a	0.998911	1.000000	0.986557	0.049480	0.220257	0.094233	1.000000	3.000000	0.133868
Maz	E2f3	0.998911	1.000000	0.986561	0.049495	0.220291	0.094261	1.000000	3.000000	0.185650
Maz	Sp4	0.998911	1.000000	0.986565	0.049510	0.220326	0.094289	1.000000	3.000000	0.164632
D930028M14Rik	Zfp319	0.998910	1.000000	0.986569	0.049526	0.220360	0.094317	1.000000	3.000000	0.127454
Cyth2	Lhx9	0.998910	0.000000	0.986268	0.049526	0.220326	0.094315	0.000000	-3.000000	0.268367
Hmox1	Irf3	0.998909	1.000000	0.986272	0.049541	0.220361	0.094343	1.000000	3.000000	0.133431
Sema6b	Nhlh2	0.998909	1.000000	0.986276	0.049556	0.220395	0.094371	1.000000	3.000000	0.145035
Sod2	Pou3f1	0.998909	1.000000	0.986280	0.049572	0.220430	0.094399	1.000000	3.000000	0.137789
Sept1	Sox6	0.998909	1.000000	0.986285	0.049587	0.220465	0.094427	1.000000	3.000000	0.152873
Hnrnpa1	Arntl	0.998908	1.000000	0.986289	0.049602	0.220499	0.094454	1.000000	3.000000	0.180021
C1ql3	Gtf2i	0.998908	0.000000	0.985988	0.049602	0.220465	0.094453	0.000000	3.000000	0.135078
Ahcyl2	Maf	0.998907	1.000000	0.985993	0.049618	0.220500	0.094481	1.000000	3.000000	0.199406
Cirbp	Klf2	0.998906	1.000000	0.985997	0.049633	0.220534	0.094509	1.000000	3.000000	0.125466
Zfp605	Mitf	0.998905	1.000000	0.986001	0.049648	0.220569	0.094536	1.000000	3.000000	0.127956
Dalrd3	Tcf3	0.998903	1.000000	0.986005	0.049664	0.220603	0.094564	1.000000	3.000000	0.145518
Slc25a36	Lef1	0.998903	1.000000	0.986010	0.049679	0.220672	0.094592	1.000000	3.000000	0.162439
Scaf1	Pou2f2	0.998903	1.000000	0.986014	0.049694	0.220672	0.094620	1.000000	3.000000	0.138117
Cd2bp2	Foxo3	0.998901	1.000000	0.986018	0.049710	0.220707	0.094648	1.000000	3.000000	0.135871
Tango2	Rela	0.998901	1.000000	0.986022	0.049725	0.220741	0.094675	1.000000	3.000000	0.182077
Timm13	Ebf1	0.998899	1.000000	0.986027	0.049740	0.220810	0.094703	1.000000	3.000000	0.143053
Pdcd5	Sf1	0.998899	1.000000	0.986031	0.049756	0.220810	0.094731	1.000000	3.000000	0.318647
Nip7	Fli1	0.998899	1.000000	0.986035	0.049771	0.220845	0.094759	1.000000	3.000000	0.134088
Csnk1g2	Zfp410	0.998898	1.000000	0.986039	0.049786	0.220879	0.094787	1.000000	3.000000	0.179410
Icmt	Parp1	0.998897	1.000000	0.986044	0.049802	0.220914	0.094814	1.000000	3.000000	0.161183
Lamtor1	Fli1	0.998897	1.000000	0.986048	0.049817	0.220948	0.094842	1.000000	3.000000	0.178794
Gng2	Srebf1	0.998896	1.000000	0.986052	0.049832	0.220983	0.094870	1.000000	3.000000	0.168235
Pard6g	Zbtb22	0.998896	1.000000	0.986056	0.049848	0.221017	0.094898	1.000000	3.000000	0.155818
Kcnd3	Nr2f6	0.998894	1.000000	0.986061	0.049863	0.221052	0.094926	1.000000	3.000000	0.195218
Gm14964	Irf4	0.998894	1.000000	0.986065	0.049878	0.221086	0.094953	1.000000	3.000000	0.143784
Srcin1	Klf8	0.998893	1.000000	0.986069	0.049894	0.221120	0.094981	1.000000	3.000000	0.155542
Nfic	Zfp526	0.998893	1.000000	0.986073	0.049909	0.221155	0.095009	1.000000	3.000000	0.153583
Gdap1l1	Smad6	0.998892	1.000000	0.986077	0.049924	0.221189	0.095037	1.000000	3.000000	0.238514
Mex3d	Cnot3	0.998892	1.000000	0.986082	0.049939	0.221224	0.095064	1.000000	3.000000	0.222286
Sult4a1	Crem	0.998892	1.000000	0.986086	0.049955	0.221258	0.095092	1.000000	3.000000	0.224137
Pou3f1	Neurod2	0.998890	1.000000	0.986090	0.049970	0.221293	0.095120	1.000000	3.000000	0.198276
Adam22	Elf5	0.998889	1.000000	0.986094	0.049985	0.221327	0.095148	1.000000	3.000000	0.129448
Wdr89	Runx3	0.998888	1.000000	0.986099	0.050001	0.221361	0.095176	1.000000	3.000000	0.159440
Hist3h2a	Irx5	0.998888	1.000000	0.986103	0.050016	0.221396	0.095203	1.000000	3.000000	0.133011
Btbd17	Neurod1	0.998888	1.000000	0.986107	0.050031	0.221430	0.095231	1.000000	3.000000	0.161486
Tspan31	Bcl6	0.998888	1.000000	0.986111	0.050047	0.221465	0.095259	1.000000	3.000000	0.128582
Rdx	Tfap2c	0.998888	1.000000	0.986115	0.050062	0.221499	0.095287	1.000000	3.000000	0.140026
Tra2a	Zfp932	0.998887	1.000000	0.986119	0.050077	0.221568	0.095314	1.000000	3.000000	0.157201
Mis12	Hes7	0.998887	1.000000	0.986124	0.050093	0.221568	0.095342	1.000000	3.000000	0.128647
Pou2f1	Egr3	0.998887	1.000000	0.986128	0.050108	0.221602	0.095370	1.000000	3.000000	0.137604
Nek9	Nfatc4	0.998886	1.000000	0.986132	0.050123	0.221637	0.095398	1.000000	3.000000	0.128294
Pom121	Tfap2c	0.998886	1.000000	0.986136	0.050139	0.221671	0.095426	1.000000	3.000000	0.147620
Rbm4b	Sox18	0.998886	1.000000	0.986140	0.050154	0.221705	0.095453	1.000000	3.000000	0.254304
Ddx24	Etv6	0.998886	1.000000	0.986145	0.050169	0.221740	0.095481	1.000000	3.000000	0.150405
E130114P18Rik	Arid3a	0.998884	1.000000	0.986149	0.050185	0.221774	0.095509	1.000000	3.000000	0.168403
Cnot3	Nfya	0.998883	1.000000	0.986153	0.050200	0.221808	0.095537	1.000000	3.000000	0.138367
Wsb2	Klf10	0.998883	1.000000	0.986157	0.050215	0.221843	0.095564	1.000000	3.000000	0.141633
Akt3	Smad3	0.998883	1.000000	0.986161	0.050231	0.221877	0.095592	1.000000	3.000000	0.129369
Utp3	Tal1	0.998883	1.000000	0.986165	0.050246	0.221911	0.095620	1.000000	3.000000	0.205693
Ice1	Dmrtb1	0.998882	1.000000	0.986170	0.050261	0.221946	0.095648	1.000000	3.000000	0.126529
Wsb2	Sp6	0.998881	1.000000	0.986174	0.050277	0.221980	0.095676	1.000000	3.000000	0.141771
Rcc2	Zfp74	0.998881	1.000000	0.986178	0.050292	0.222014	0.095703	1.000000	3.000000	0.139704
Pls3	Sox11	0.998880	1.000000	0.986182	0.050307	0.222049	0.095731	1.000000	3.000000	0.149507
Stag2	Stat1	0.998879	1.000000	0.986186	0.050323	0.222083	0.095759	1.000000	3.000000	0.141019
Gtpbp1	Phox2a	0.998879	1.000000	0.986190	0.050338	0.222083	0.095787	1.000000	3.000000	0.139253
Spint2	Zfp319	0.998879	0.000000	0.985894	0.050338	0.222083	0.095785	0.000000	3.000000	0.142305
Pigm	Erf	0.998879	1.000000	0.985899	0.050353	0.222118	0.095813	1.000000	3.000000	0.135380
Trmt112	Elf2	0.998877	1.000000	0.985903	0.050369	0.222152	0.095841	1.000000	3.000000	0.144546
Zmiz1	Tcfl5	0.998877	1.000000	0.985907	0.050384	0.222186	0.095868	1.000000	3.000000	0.137665
Arrdc3	Scrt2	0.998877	1.000000	0.985911	0.050399	0.222221	0.095896	1.000000	3.000000	0.158794
Trim41	Zfp513	0.998876	1.000000	0.985915	0.050415	0.222255	0.095924	1.000000	3.000000	0.163348
Zcchc3	Snai2	0.998876	1.000000	0.985920	0.050430	0.222289	0.095952	1.000000	3.000000	0.133625
Cnot6	Egr3	0.998876	1.000000	0.985924	0.050445	0.222323	0.095979	1.000000	3.000000	0.154871
Deaf1	Zeb1	0.998876	1.000000	0.985928	0.050460	0.222358	0.096007	1.000000	3.000000	0.149130
Irf3	Npas2	0.998875	1.000000	0.985932	0.050476	0.222392	0.096035	1.000000	3.000000	0.143585
Zcchc14	Fxr1	0.998874	1.000000	0.985937	0.050491	0.222426	0.096063	1.000000	3.000000	0.134206
Cables2	Ybx1	0.998873	1.000000	0.985941	0.050506	0.222427	0.096090	1.000000	3.000000	0.136160
Rpl4	Ikzf5	0.998873	0.000000	0.985646	0.050506	0.222427	0.096089	0.000000	3.000000	0.164931
Anapc11	Foxo4	0.998873	1.000000	0.985650	0.050522	0.222461	0.096117	1.000000	3.000000	0.236836
Ppp4r1	Ebf4	0.998873	1.000000	0.985655	0.050537	0.222495	0.096145	1.000000	3.000000	0.146127
Nmd3	Atf3	0.998873	1.000000	0.985659	0.050552	0.222529	0.096172	1.000000	3.000000	0.151335
Peg3	Pbx1	0.998872	1.000000	0.985663	0.050568	0.222564	0.096200	1.000000	3.000000	0.213128
Pfdn2	Maz	0.998872	1.000000	0.985667	0.050583	0.222598	0.096228	1.000000	3.000000	0.192844
Fosb	Gzf1	0.998870	0.000000	0.985373	0.050583	0.222564	0.096226	0.000000	3.000000	0.159479
Becn1	Foxp3	0.998870	1.000000	0.985377	0.050598	0.222598	0.096254	1.000000	3.000000	0.171758
Zfp94	Foxo1	0.998869	1.000000	0.985382	0.050614	0.222633	0.096282	1.000000	3.000000	0.147092
Ski	Ap2m1	0.998868	1.000000	0.985386	0.050629	0.222667	0.096310	1.000000	3.000000	0.154325
Kif1b	Junb	0.998868	1.000000	0.985391	0.050644	0.222701	0.096337	1.000000	3.000000	0.131059
Polr3d	Gtf2i	0.998865	1.000000	0.985395	0.050660	0.222735	0.096365	1.000000	3.000000	0.126036
Lamp1	Srebf1	0.998864	1.000000	0.985399	0.050675	0.222804	0.096393	1.000000	3.000000	0.140968
Swsap1	Pou3f1	0.998864	1.000000	0.985404	0.050690	0.222804	0.096421	1.000000	3.000000	0.126140
Kansl1l	Zfp281	0.998863	1.000000	0.985408	0.050706	0.222838	0.096448	1.000000	3.000000	0.130148
Ash1l	Gtf2i	0.998863	1.000000	0.985412	0.050721	0.222872	0.096476	1.000000	3.000000	0.222182
Dnajc25	Nfe2	0.998862	1.000000	0.985417	0.050736	0.222906	0.096504	1.000000	3.000000	0.156974
Oxa1l	Rarg	0.998861	1.000000	0.985421	0.050752	0.222940	0.096532	1.000000	3.000000	0.209503
March2	Foxp3	0.998861	1.000000	0.985425	0.050767	0.222974	0.096559	1.000000	3.000000	0.166555
Tmem229a	Nfkb1	0.998860	1.000000	0.985430	0.050782	0.223009	0.096587	1.000000	3.000000	0.180323
Trim27	Foxd2	0.998860	1.000000	0.985434	0.050798	0.223043	0.096615	1.000000	3.000000	0.241391
Zic5	Smad5	0.998859	1.000000	0.985438	0.050813	0.223077	0.096643	1.000000	3.000000	0.176429
Fyttd1	Zfp592	0.998859	1.000000	0.985443	0.050828	0.223111	0.096670	1.000000	3.000000	0.141318
Rheb	Nfil3	0.998859	1.000000	0.985447	0.050844	0.223145	0.096698	1.000000	3.000000	0.138642
Tnrc6b	Tcfl5	0.998859	1.000000	0.985451	0.050859	0.223213	0.096726	1.000000	3.000000	0.148974
Mettl2	Klf9	0.998859	1.000000	0.985456	0.050874	0.223213	0.096754	1.000000	3.000000	0.140057
Cep63	Prdm1	0.998858	1.000000	0.985460	0.050890	0.223248	0.096781	1.000000	3.000000	0.172851
Lnp	Adnp2	0.998858	1.000000	0.985464	0.050905	0.223282	0.096809	1.000000	3.000000	0.132175
Gtpbp1	Creb1	0.998857	1.000000	0.985469	0.050920	0.223316	0.096837	1.000000	3.000000	0.183830
Zbtb1	Hif1a	0.998857	1.000000	0.985473	0.050936	0.223350	0.096864	1.000000	3.000000	0.155425
Hey1	Dbx2	0.998856	1.000000	0.985477	0.050951	0.223384	0.096892	1.000000	3.000000	0.116717
Tmem256	Klf13	0.998856	1.000000	0.985481	0.050966	0.223418	0.096920	1.000000	3.000000	0.145302
Ahi1	Hes1	0.998856	1.000000	0.985486	0.050981	0.223452	0.096948	1.000000	3.000000	0.317942
Ptprz1	Sox6	0.998855	0.000000	0.985194	0.050981	0.223453	0.096946	0.000000	-3.000000	0.218885
Unk	Foxj2	0.998855	1.000000	0.985198	0.050997	0.223453	0.096974	1.000000	3.000000	0.183931
Rab10os	Atf3	0.998855	1.000000	0.985203	0.051012	0.223487	0.097002	1.000000	3.000000	0.134014
Arhgap42	Foxj3	0.998855	1.000000	0.985207	0.051027	0.223521	0.097029	1.000000	3.000000	0.123969
Arcn1	Tbp	0.998854	1.000000	0.985211	0.051043	0.223555	0.097057	1.000000	3.000000	0.200436
Nelfe	Nr2f2	0.998854	1.000000	0.985216	0.051058	0.223589	0.097085	1.000000	3.000000	0.127687
Dnmt3a	Zbtb7b	0.998852	1.000000	0.985220	0.051073	0.223623	0.097113	1.000000	3.000000	0.139314
Nab1	Klf5	0.998852	1.000000	0.985225	0.051089	0.223657	0.097140	1.000000	3.000000	0.149959
Tuba1a	Cux1	0.998851	0.000000	0.984934	0.051089	0.223624	0.097139	0.000000	3.000000	0.175594
Riiad1	Rfx2	0.998851	1.000000	0.984938	0.051104	0.223658	0.097167	1.000000	3.000000	0.171074
Gtpbp1	Nkx6-1	0.998850	1.000000	0.984942	0.051119	0.223692	0.097194	1.000000	3.000000	0.138522
Sobp	Egr2	0.998850	1.000000	0.984947	0.051135	0.223726	0.097222	1.000000	3.000000	0.147265
Cdk4	Srebf1	0.998849	1.000000	0.984951	0.051150	0.223760	0.097250	1.000000	3.000000	0.132744
Insm1	Elf5	0.998849	1.000000	0.984956	0.051165	0.223794	0.097277	1.000000	3.000000	0.143683
Rpl17	Mafb	0.998848	1.000000	0.984960	0.051181	0.223828	0.097305	1.000000	3.000000	0.215150
Dnajb14	Pou3f3	0.998847	1.000000	0.984965	0.051196	0.223862	0.097333	1.000000	3.000000	0.160699
Wdr26	Ovol2	0.998846	1.000000	0.984969	0.051211	0.223896	0.097361	1.000000	3.000000	0.181081
Asxl2	Irf4	0.998846	1.000000	0.984973	0.051227	0.223930	0.097388	1.000000	3.000000	0.121586
Chd2	Tfap2b	0.998845	1.000000	0.984978	0.051242	0.223964	0.097416	1.000000	3.000000	0.134714
Nipbl	Irx2	0.998845	1.000000	0.984982	0.051257	0.223998	0.097444	1.000000	3.000000	0.132665
Traf6	Nanog	0.998845	1.000000	0.984987	0.051273	0.224032	0.097471	1.000000	3.000000	0.139276
Hes1	Zfp672	0.998844	1.000000	0.984991	0.051288	0.224066	0.097499	1.000000	3.000000	0.203274
9330160F10Rik	Tbr1	0.998843	1.000000	0.984996	0.051303	0.224100	0.097527	1.000000	3.000000	0.145066
Tpmt	Sp6	0.998842	1.000000	0.985000	0.051319	0.224134	0.097555	1.000000	3.000000	0.139182
Psmb3	Zbtb7b	0.998841	1.000000	0.985004	0.051334	0.224168	0.097582	1.000000	3.000000	0.179427
3010003L21Rik	Zfp39	0.998841	1.000000	0.985009	0.051349	0.224202	0.097610	1.000000	3.000000	0.132346
Aacs	Plagl1	0.998840	1.000000	0.985013	0.051365	0.224236	0.097638	1.000000	3.000000	0.120215
Ahcyl2	Mafb	0.998839	1.000000	0.985018	0.051380	0.224304	0.097665	1.000000	3.000000	0.191619
Zfp811	Zfp46	0.998839	1.000000	0.985022	0.051395	0.224304	0.097693	1.000000	3.000000	0.153195
Trmt1	Zfp46	0.998839	1.000000	0.985026	0.051411	0.224338	0.097721	1.000000	3.000000	0.179621
Zfyve9	Nfil3	0.998839	1.000000	0.985031	0.051426	0.224372	0.097749	1.000000	3.000000	0.132323
Ccp110	Smad6	0.998838	1.000000	0.985035	0.051441	0.224406	0.097776	1.000000	3.000000	0.133638
Gltscr1l	Arid3b	0.998837	1.000000	0.985040	0.051457	0.224440	0.097804	1.000000	3.000000	0.157897
Tada2b	Zfp1	0.998836	1.000000	0.985044	0.051472	0.224474	0.097832	1.000000	3.000000	0.160821
Unk	Vax1	0.998835	1.000000	0.985048	0.051487	0.224508	0.097859	1.000000	3.000000	0.132295
Arhgdia	E2f4	0.998834	1.000000	0.985053	0.051502	0.224541	0.097887	1.000000	3.000000	0.252583
Mrps14	Sox21	0.998833	1.000000	0.985057	0.051518	0.224575	0.097915	1.000000	3.000000	0.186035
Chd3	Gli1	0.998833	1.000000	0.985062	0.051533	0.224609	0.097942	1.000000	3.000000	0.146072
Rpp14	Nr1h3	0.998833	1.000000	0.985066	0.051548	0.224643	0.097970	1.000000	3.000000	0.141246
Atcay	Fosb	0.998833	1.000000	0.985070	0.051564	0.224677	0.097998	1.000000	3.000000	0.133599
Nek8	Junb	0.998832	1.000000	0.985075	0.051579	0.224711	0.098026	1.000000	3.000000	0.154528
Naga	Zfp354b	0.998832	1.000000	0.985079	0.051594	0.224745	0.098053	1.000000	3.000000	0.136294
Ccdc9	Zfp580	0.998831	1.000000	0.985083	0.051610	0.224779	0.098081	1.000000	3.000000	0.120093
Slc25a11	Erf	0.998830	1.000000	0.985088	0.051625	0.224813	0.098109	1.000000	3.000000	0.175361
Midn	Peg3	0.998830	1.000000	0.985092	0.051640	0.224847	0.098136	1.000000	3.000000	0.154048
Cfap97	E2f4	0.998830	1.000000	0.985096	0.051656	0.224880	0.098164	1.000000	3.000000	0.128926
Mdk	Zfp128	0.998828	1.000000	0.985101	0.051671	0.224914	0.098192	1.000000	3.000000	0.133969
Plxnc1	Zfp513	0.998828	1.000000	0.985105	0.051686	0.224948	0.098219	1.000000	3.000000	0.184157
Dctn1	Rfx2	0.998828	1.000000	0.985109	0.051702	0.224982	0.098247	1.000000	3.000000	0.206556
Osbpl8	Otx1	0.998828	0.000000	0.984822	0.051702	0.224949	0.098246	0.000000	3.000000	0.138284
Luc7l2	Zfp74	0.998827	1.000000	0.984826	0.051717	0.224983	0.098273	1.000000	3.000000	0.183048
Lonrf2	Ahr	0.998827	1.000000	0.984831	0.051732	0.225016	0.098301	1.000000	3.000000	0.222055
Tmem55a	Zfp39	0.998826	1.000000	0.984835	0.051748	0.225050	0.098329	1.000000	3.000000	0.145101
Wnk1	Otx2	0.998826	1.000000	0.984840	0.051763	0.225084	0.098356	1.000000	3.000000	0.149313
Klf4	Gzf1	0.998824	0.000000	0.984553	0.051763	0.225051	0.098355	0.000000	3.000000	0.157383
Ubqln2	Adnp2	0.998823	1.000000	0.984557	0.051778	0.225085	0.098383	1.000000	3.000000	0.141905
Zc3hc1	Otx2	0.998823	1.000000	0.984562	0.051794	0.225119	0.098410	1.000000	3.000000	0.159090
Apitd1	Foxo1	0.998822	1.000000	0.984566	0.051809	0.225152	0.098438	1.000000	3.000000	0.151664
Ptx3	Nono	0.998822	1.000000	0.984571	0.051824	0.225186	0.098466	1.000000	3.000000	0.148901
Abhd14a	Klf9	0.998822	1.000000	0.984575	0.051840	0.225254	0.098493	1.000000	3.000000	0.168741
Dbnl	Etv1	0.998822	1.000000	0.984580	0.051855	0.225254	0.098521	1.000000	3.000000	0.156178
Nxt2	Zfp148	0.998822	1.000000	0.984584	0.051870	0.225288	0.098549	1.000000	3.000000	0.128355
Rufy3	Irf4	0.998821	1.000000	0.984589	0.051886	0.225322	0.098576	1.000000	3.000000	0.142726
Hspbp1	Zic3	0.998821	1.000000	0.984593	0.051901	0.225355	0.098604	1.000000	3.000000	0.186980
Polr2d	Foxp3	0.998820	1.000000	0.984598	0.051916	0.225389	0.098632	1.000000	3.000000	0.155186
Rpl35	Gabpb1	0.998820	1.000000	0.984602	0.051932	0.225423	0.098659	1.000000	3.000000	0.134222
Unk	Ybx1	0.998820	1.000000	0.984606	0.051947	0.225457	0.098687	1.000000	3.000000	0.124102
Plekhj1	Aebp2	0.998818	1.000000	0.984611	0.051962	0.225490	0.098715	1.000000	3.000000	0.144317
Gm37584	Zfp382	0.998818	1.000000	0.984615	0.051978	0.225524	0.098742	1.000000	3.000000	0.151046
Eid1	Hsf1	0.998818	1.000000	0.984620	0.051993	0.225558	0.098770	1.000000	3.000000	0.157252
Prr3	Foxj1	0.998817	1.000000	0.984624	0.052008	0.225592	0.098798	1.000000	3.000000	0.147767
Mycn	Zfp3	0.998817	1.000000	0.984629	0.052023	0.225626	0.098825	1.000000	3.000000	0.125614
4930570G19Rik	Vax1	0.998816	1.000000	0.984633	0.052039	0.225659	0.098853	1.000000	3.000000	0.144502
Hipk2	Zbtb7b	0.998816	1.000000	0.984638	0.052054	0.225693	0.098881	1.000000	3.000000	0.202804
Carm1	Hes7	0.998815	1.000000	0.984642	0.052069	0.225727	0.098908	1.000000	3.000000	0.178680
Tshz2	Elf5	0.998815	1.000000	0.984647	0.052085	0.225761	0.098936	1.000000	3.000000	0.158928
Gabarap	Egr2	0.998814	1.000000	0.984651	0.052100	0.225828	0.098964	1.000000	3.000000	0.147472
Mllt10	Irx2	0.998814	1.000000	0.984655	0.052115	0.225828	0.098991	1.000000	3.000000	0.162142
Dclk2	Zbtb14	0.998814	1.000000	0.984660	0.052131	0.225862	0.099019	1.000000	3.000000	0.160037
Fbxo44	Klf12	0.998813	1.000000	0.984664	0.052146	0.225895	0.099047	1.000000	3.000000	0.118848
Pik3r2	Deaf1	0.998812	1.000000	0.984669	0.052161	0.225929	0.099074	1.000000	3.000000	0.129125
Mad2l2	Sox12	0.998812	1.000000	0.984673	0.052177	0.225963	0.099102	1.000000	3.000000	0.165464
Jagn1	Shox2	0.998811	0.000000	0.984389	0.052177	0.225930	0.099101	0.000000	3.000000	0.164459
Eif2b4	Etv4	0.998811	1.000000	0.984393	0.052192	0.225963	0.099128	1.000000	3.000000	0.141571
Stx1b	Scrt2	0.998811	1.000000	0.984398	0.052207	0.225997	0.099156	1.000000	3.000000	0.116187
Pcbp4	Bcl6b	0.998808	1.000000	0.984402	0.052223	0.226031	0.099184	1.000000	3.000000	0.175933
Fbxw8	Tal1	0.998808	1.000000	0.984407	0.052238	0.226065	0.099211	1.000000	3.000000	0.131512
Amdhd2	Usf2	0.998808	1.000000	0.984411	0.052253	0.226098	0.099239	1.000000	3.000000	0.138623
Csmd3	Dbx2	0.998807	1.000000	0.984416	0.052269	0.226132	0.099267	1.000000	3.000000	0.168163
Atp6v1a	Mecom	0.998806	1.000000	0.984420	0.052284	0.226166	0.099294	1.000000	3.000000	0.135847
Gmeb1	Rara	0.998806	1.000000	0.984425	0.052299	0.226199	0.099322	1.000000	3.000000	0.155043
Nipsnap3b	Zfp46	0.998806	1.000000	0.984429	0.052315	0.226233	0.099350	1.000000	3.000000	0.133718
Phlda1	Zfp82	0.998806	1.000000	0.984434	0.052330	0.226267	0.099377	1.000000	3.000000	0.157282
Meis2	Spi1	0.998804	1.000000	0.984438	0.052345	0.226300	0.099405	1.000000	3.000000	0.147476
Hcn3	Smad1	0.998803	1.000000	0.984443	0.052361	0.226334	0.099433	1.000000	3.000000	0.142787
Rxrb	Rarg	0.998803	1.000000	0.984447	0.052376	0.226368	0.099460	1.000000	3.000000	0.136586
Ubp1	Zfx	0.998803	1.000000	0.984451	0.052391	0.226401	0.099488	1.000000	3.000000	0.133513
Zfp574	Nr2f6	0.998803	1.000000	0.984456	0.052407	0.226435	0.099516	1.000000	3.000000	0.142593
Psma3	Klf8	0.998802	1.000000	0.984460	0.052422	0.226469	0.099543	1.000000	3.000000	0.128551
Ubc	Jdp2	0.998802	1.000000	0.984465	0.052437	0.226502	0.099571	1.000000	3.000000	0.150526
Zfp94	Stat3	0.998802	1.000000	0.984469	0.052453	0.226536	0.099598	1.000000	3.000000	0.141558
Txnl4a	Runx3	0.998802	1.000000	0.984474	0.052468	0.226569	0.099626	1.000000	3.000000	0.172152
Mxi1	Foxj3	0.998801	1.000000	0.984478	0.052483	0.226603	0.099654	1.000000	3.000000	0.131469
Cwc15	Elk3	0.998801	1.000000	0.984483	0.052499	0.226637	0.099681	1.000000	3.000000	0.154420
Atxn7l3	Fxr1	0.998801	1.000000	0.984487	0.052514	0.226670	0.099709	1.000000	3.000000	0.131909
Mex3d	Zbtb33	0.998801	1.000000	0.984492	0.052529	0.226704	0.099737	1.000000	3.000000	0.179192
Zbtb18	Klf9	0.998800	1.000000	0.984496	0.052544	0.226737	0.099764	1.000000	3.000000	0.145312
Igfbp2	Zfp641	0.998800	1.000000	0.984501	0.052560	0.226771	0.099792	1.000000	3.000000	0.168149
Kcnn1	Timmdc1	0.998800	0.000000	0.984218	0.052560	0.226738	0.099791	0.000000	-3.000000	0.175292
Nudt19	Prdm1	0.998799	1.000000	0.984223	0.052575	0.226772	0.099818	1.000000	3.000000	0.135285
Phlda1	Plagl2	0.998798	1.000000	0.984227	0.052590	0.226805	0.099846	1.000000	3.000000	0.117190
Fyco1	Thap11	0.998798	1.000000	0.984232	0.052606	0.226839	0.099873	1.000000	3.000000	0.120037
Gpatch8	Irf2	0.998798	1.000000	0.984236	0.052621	0.226872	0.099901	1.000000	3.000000	0.167260
Tubb4b	Junb	0.998798	1.000000	0.984241	0.052636	0.226906	0.099929	1.000000	3.000000	0.118826
Zmynd11	Cnot3	0.998797	1.000000	0.984245	0.052652	0.226940	0.099956	1.000000	3.000000	0.152627
F8a	Ap4m1	0.998796	1.000000	0.984250	0.052667	0.226973	0.099984	1.000000	3.000000	0.165068
Slc6a6	Glis1	0.998796	1.000000	0.984254	0.052682	0.227007	0.100012	1.000000	3.000000	0.144826
Ext1	Nkx6-1	0.998793	1.000000	0.984259	0.052698	0.227040	0.100039	1.000000	3.000000	0.135725
Trmt112	Gabpa	0.998792	1.000000	0.984263	0.052713	0.227074	0.100067	1.000000	3.000000	0.167772
Pex2	Hsf1	0.998791	0.000000	0.983982	0.052713	0.227041	0.100065	0.000000	-3.000000	0.140446
Dennd4c	Sox3	0.998791	1.000000	0.983986	0.052728	0.227074	0.100093	1.000000	3.000000	0.164384
Cmip	Zfp672	0.998791	1.000000	0.983991	0.052744	0.227108	0.100121	1.000000	3.000000	0.143960
Lmnb2	Zfp740	0.998790	1.000000	0.983995	0.052759	0.227141	0.100148	1.000000	3.000000	0.121462
Hsp90aa1	Fosb	0.998790	1.000000	0.984000	0.052774	0.227175	0.100176	1.000000	3.000000	0.146160
Gltp	Foxn4	0.998790	1.000000	0.984005	0.052790	0.227209	0.100204	1.000000	3.000000	0.126032
Cuta	Tal1	0.998789	1.000000	0.984009	0.052805	0.227242	0.100231	1.000000	3.000000	0.191108
Slc4a4	Smad5	0.998789	1.000000	0.984014	0.052820	0.227276	0.100259	1.000000	3.000000	0.160472
AI849053	Trp53	0.998789	1.000000	0.984018	0.052836	0.227309	0.100286	1.000000	3.000000	0.211799
Mplkip	Ehf	0.998788	1.000000	0.984023	0.052851	0.227343	0.100314	1.000000	3.000000	0.146235
Ube2b	Usf1	0.998788	1.000000	0.984027	0.052866	0.227376	0.100342	1.000000	3.000000	0.155220
Lsm4	Esr1	0.998785	1.000000	0.984032	0.052882	0.227410	0.100369	1.000000	3.000000	0.158746
Kpnb1	Nfya	0.998785	1.000000	0.984036	0.052897	0.227443	0.100397	1.000000	3.000000	0.166740
Gjc1	Klf16	0.998784	1.000000	0.984041	0.052912	0.227477	0.100425	1.000000	3.000000	0.118504
Fam168b	Zbtb20	0.998784	1.000000	0.984046	0.052928	0.227510	0.100452	1.000000	3.000000	0.135351
Dbn1	Irf4	0.998784	1.000000	0.984050	0.052943	0.227543	0.100480	1.000000	3.000000	0.234414
Rassf8	Klf7	0.998783	1.000000	0.984055	0.052958	0.227577	0.100507	1.000000	3.000000	0.185937
Irs1	Snai1	0.998783	1.000000	0.984059	0.052974	0.227610	0.100535	1.000000	3.000000	0.147268
Psmg3	Lhx5	0.998783	1.000000	0.984064	0.052989	0.227644	0.100563	1.000000	3.000000	0.135260
Eif1ax	Klf9	0.998782	1.000000	0.984068	0.053004	0.227677	0.100590	1.000000	3.000000	0.129636
Pfdn2	Zfp2	0.998781	1.000000	0.984073	0.053020	0.227711	0.100618	1.000000	3.000000	0.193770
Tmem55a	Peg3	0.998781	1.000000	0.984077	0.053035	0.227744	0.100646	1.000000	3.000000	0.147838
Med13	Irf8	0.998780	1.000000	0.984082	0.053050	0.227778	0.100673	1.000000	3.000000	0.147295
Srbd1	Zfp580	0.998780	1.000000	0.984086	0.053065	0.227811	0.100701	1.000000	3.000000	0.173344
Purb	Zbtb33	0.998780	1.000000	0.984091	0.053081	0.227845	0.100728	1.000000	3.000000	0.126103
2700062C07Rik	Zfp553	0.998779	1.000000	0.984095	0.053096	0.227878	0.100756	1.000000	3.000000	0.164032
Zfhx2os	En2	0.998778	0.000000	0.983816	0.053096	0.227845	0.100755	0.000000	3.000000	0.165514
Nanos3	Zfpm1	0.998778	1.000000	0.983821	0.053111	0.227879	0.100782	1.000000	3.000000	0.145671
Dnajb4	Barx2	0.998777	1.000000	0.983825	0.053127	0.227912	0.100810	1.000000	3.000000	0.125395
Gse1	Zfp513	0.998777	1.000000	0.983830	0.053142	0.227945	0.100837	1.000000	3.000000	0.128347
Cep19	Elk3	0.998776	1.000000	0.983834	0.053157	0.227979	0.100865	1.000000	3.000000	0.130945
Mrpl18	Zfp37	0.998776	1.000000	0.983839	0.053173	0.228012	0.100893	1.000000	3.000000	0.105267
L3mbtl3	Zfp740	0.998775	1.000000	0.983844	0.053188	0.228046	0.100920	1.000000	3.000000	0.150160
Irf2bp2	Pou2f1	0.998774	1.000000	0.983848	0.053203	0.228079	0.100948	1.000000	3.000000	0.136258
Sobp	Zfp526	0.998774	1.000000	0.983853	0.053219	0.228112	0.100975	1.000000	3.000000	0.117142
Mmachc	Meis3	0.998773	1.000000	0.983857	0.053234	0.228146	0.101003	1.000000	3.000000	0.133719
Vim	Junb	0.998773	1.000000	0.983862	0.053249	0.228179	0.101031	1.000000	3.000000	0.185764
Syap1	Egr3	0.998772	1.000000	0.983866	0.053265	0.228213	0.101058	1.000000	3.000000	0.147422
Zfp94	Foxc2	0.998771	1.000000	0.983871	0.053280	0.228246	0.101086	1.000000	3.000000	0.175275
Zcrb1	Carf	0.998771	1.000000	0.983876	0.053295	0.228279	0.101113	1.000000	3.000000	0.141019
Gfra1	Foxc1	0.998770	1.000000	0.983880	0.053311	0.228346	0.101141	1.000000	3.000000	0.238309
Tmem164	Zkscan1	0.998770	1.000000	0.983885	0.053326	0.228346	0.101169	1.000000	3.000000	0.162155
Mettl3	Mzf1	0.998770	1.000000	0.983889	0.053341	0.228379	0.101196	1.000000	3.000000	0.156787
BC026585	Foxd2	0.998770	1.000000	0.983894	0.053357	0.228413	0.101224	1.000000	3.000000	0.171775
Spag9	Ap1g1	0.998770	1.000000	0.983898	0.053372	0.228446	0.101251	1.000000	3.000000	0.172860
Prkcb	Olig2	0.998770	1.000000	0.983903	0.053387	0.228479	0.101279	1.000000	3.000000	0.129075
Zmym1	Mitf	0.998769	1.000000	0.983907	0.053403	0.228513	0.101307	1.000000	3.000000	0.170296
Enc1	Foxc1	0.998769	1.000000	0.983912	0.053418	0.228546	0.101334	1.000000	3.000000	0.145412
Zfp428	Zfp46	0.998768	1.000000	0.983916	0.053433	0.228579	0.101362	1.000000	3.000000	0.137544
AI480526	Pou4f2	0.998768	1.000000	0.983921	0.053449	0.228613	0.101389	1.000000	3.000000	0.176512
Qk	Foxn4	0.998768	1.000000	0.983926	0.053464	0.228646	0.101417	1.000000	3.000000	0.169738
Syn2	Foxd3	0.998767	1.000000	0.983930	0.053479	0.228679	0.101445	1.000000	3.000000	0.127195
Prrc2b	Nkx2-2	0.998767	1.000000	0.983935	0.053495	0.228713	0.101472	1.000000	3.000000	0.125322
Lars	Stat5a	0.998766	1.000000	0.983939	0.053510	0.228779	0.101500	1.000000	3.000000	0.119112
Alg13	Lmo2	0.998766	1.000000	0.983944	0.053525	0.228779	0.101527	1.000000	3.000000	0.148689
Fos	Prrx2	0.998765	1.000000	0.983948	0.053541	0.228813	0.101555	1.000000	3.000000	0.138819
Mapk8ip2	Gli2	0.998764	1.000000	0.983953	0.053556	0.228846	0.101583	1.000000	3.000000	0.153006
Mob1b	Zfp91	0.998764	1.000000	0.983957	0.053571	0.228879	0.101610	1.000000	3.000000	0.162104
Npc1	Foxd2	0.998763	1.000000	0.983962	0.053586	0.228912	0.101638	1.000000	3.000000	0.160393
Abhd17c	Rara	0.998763	1.000000	0.983966	0.053602	0.228946	0.101665	1.000000	3.000000	0.138276
Rel	Ap1g1	0.998763	1.000000	0.983971	0.053617	0.228979	0.101693	1.000000	3.000000	0.118335
Wbp5	Maz	0.998762	1.000000	0.983975	0.053632	0.229012	0.101721	1.000000	3.000000	0.108933
Phf13	Fxr1	0.998762	1.000000	0.983980	0.053648	0.229045	0.101748	1.000000	3.000000	0.188184
Msl1	Egr1	0.998762	1.000000	0.983984	0.053663	0.229079	0.101776	1.000000	3.000000	0.117969
Sox2	Hic2	0.998762	1.000000	0.983989	0.053678	0.229112	0.101803	1.000000	3.000000	0.126426
Mir124-2hg	Zik1	0.998762	1.000000	0.983993	0.053694	0.229145	0.101831	1.000000	3.000000	0.123609
Xpr1	Klf15	0.998761	1.000000	0.983998	0.053709	0.229178	0.101858	1.000000	3.000000	0.121232
Eif2b4	Rxra	0.998761	1.000000	0.984002	0.053724	0.229212	0.101886	1.000000	3.000000	0.126675
Chic2	Zfp932	0.998761	1.000000	0.984007	0.053740	0.229245	0.101914	1.000000	3.000000	0.170168
Pja1	Hif1a	0.998759	1.000000	0.984011	0.053755	0.229278	0.101941	1.000000	3.000000	0.132285
Arid1b	Zfp583	0.998759	1.000000	0.984016	0.053770	0.229311	0.101969	1.000000	3.000000	0.125322
Podxl2	Egr1	0.998758	1.000000	0.984020	0.053786	0.229345	0.101996	1.000000	3.000000	0.184320
Akt3	E2f4	0.998758	1.000000	0.984025	0.053801	0.229378	0.102024	1.000000	3.000000	0.143024
Nup133	Atf2	0.998757	1.000000	0.984029	0.053816	0.229411	0.102051	1.000000	3.000000	0.150464
Cd63	Zfp740	0.998757	1.000000	0.984034	0.053832	0.229444	0.102079	1.000000	3.000000	0.137683
Tial1	Thap11	0.998757	1.000000	0.984038	0.053847	0.229477	0.102107	1.000000	3.000000	0.177795
Zfp423	Zfp335	0.998756	1.000000	0.984043	0.053862	0.229511	0.102134	1.000000	3.000000	0.147181
Rnasel	Foxj3	0.998755	1.000000	0.984047	0.053878	0.229544	0.102162	1.000000	3.000000	0.139645
Mcrs1	Zfp1	0.998754	1.000000	0.984051	0.053893	0.229577	0.102189	1.000000	3.000000	0.120777
Ddit3	Pparg	0.998754	1.000000	0.984056	0.053908	0.229610	0.102217	1.000000	3.000000	0.124688
Kmt2c	Klf10	0.998754	1.000000	0.984060	0.053924	0.229643	0.102244	1.000000	3.000000	0.125436
Lpar6	Ascl1	0.998753	0.000000	0.983785	0.053924	0.229611	0.102243	0.000000	-3.000000	0.135069
Clcn6	Mitf	0.998752	1.000000	0.983790	0.053939	0.229611	0.102271	1.000000	3.000000	0.130957
Cobll1	Tgif2	0.998752	0.000000	0.983515	0.053939	0.229611	0.102269	0.000000	-3.000000	0.125039
Med25	Irf4	0.998750	1.000000	0.983520	0.053954	0.229645	0.102297	1.000000	3.000000	0.128793
Dalrd3	Myf6	0.998749	1.000000	0.983524	0.053970	0.229678	0.102324	1.000000	3.000000	0.156893
Nxt2	Zfp574	0.998748	1.000000	0.983529	0.053985	0.229711	0.102352	1.000000	3.000000	0.113097
Inafm1	Sp3	0.998748	1.000000	0.983533	0.054000	0.229744	0.102379	1.000000	3.000000	0.175361
Cpt1c	Mycn	0.998747	1.000000	0.983538	0.054016	0.229777	0.102407	1.000000	3.000000	0.166197
Gtpbp4	Zfp1	0.998747	1.000000	0.983543	0.054031	0.229810	0.102434	1.000000	3.000000	0.127569
Med21	Tcfl5	0.998747	1.000000	0.983547	0.054046	0.229843	0.102462	1.000000	3.000000	0.148457
Syt16	Lhx2	0.998747	1.000000	0.983552	0.054062	0.229910	0.102490	1.000000	3.000000	0.159949
Snta1	Pou2af1	0.998747	1.000000	0.983556	0.054077	0.229910	0.102517	1.000000	3.000000	0.139345
Sh3glb1	Zfp661	0.998745	1.000000	0.983561	0.054092	0.229943	0.102545	1.000000	3.000000	0.143766
1110032A03Rik	Zic1	0.998745	1.000000	0.983565	0.054107	0.229976	0.102572	1.000000	3.000000	0.133690
Agpat1	Zic3	0.998745	1.000000	0.983570	0.054123	0.230009	0.102600	1.000000	3.000000	0.131468
Usf2	Ap2m1	0.998744	1.000000	0.983575	0.054138	0.230042	0.102627	1.000000	3.000000	0.130285
Spop	Rreb1	0.998744	1.000000	0.983579	0.054153	0.230075	0.102655	1.000000	3.000000	0.128294
BC017643	Pcbp1	0.998743	1.000000	0.983584	0.054169	0.230108	0.102683	1.000000	3.000000	0.128868
Glod4	Sox8	0.998742	1.000000	0.983588	0.054184	0.230142	0.102710	1.000000	3.000000	0.118505
Sfxn1	Usf1	0.998742	1.000000	0.983593	0.054199	0.230175	0.102738	1.000000	3.000000	0.136698
Stx4a	Scrt2	0.998741	1.000000	0.983597	0.054215	0.230208	0.102765	1.000000	3.000000	0.137650
Atp13a2	Smad1	0.998741	1.000000	0.983602	0.054230	0.230241	0.102793	1.000000	3.000000	0.225133
Baz2a	Klf15	0.998740	1.000000	0.983607	0.054245	0.230274	0.102820	1.000000	3.000000	0.144519
Vta1	Gtf2i	0.998739	1.000000	0.983611	0.054261	0.230340	0.102848	1.000000	3.000000	0.218716
Bptf	Klf2	0.998739	1.000000	0.983616	0.054276	0.230340	0.102875	1.000000	3.000000	0.147866
Rnf214	Egr1	0.998737	1.000000	0.983620	0.054291	0.230373	0.102903	1.000000	3.000000	0.185999
Gnaq	Zfp697	0.998737	1.000000	0.983625	0.054307	0.230406	0.102930	1.000000	3.000000	0.122482
Rpa3	Elf4	0.998737	1.000000	0.983629	0.054322	0.230439	0.102958	1.000000	3.000000	0.117801
Ddit3	Egr2	0.998736	1.000000	0.983634	0.054337	0.230472	0.102986	1.000000	3.000000	0.129349
Syt16	Msx3	0.998736	1.000000	0.983638	0.054353	0.230505	0.103013	1.000000	3.000000	0.123026
Krr1	Elf2	0.998735	1.000000	0.983643	0.054368	0.230538	0.103041	1.000000	3.000000	0.128844
Zfp771	Sox6	0.998735	1.000000	0.983647	0.054383	0.230571	0.103068	1.000000	3.000000	0.129207
Zbtb7a	Klf2	0.998735	1.000000	0.983652	0.054399	0.230604	0.103096	1.000000	3.000000	0.147875
Bcl2	Sp4	0.998735	1.000000	0.983657	0.054414	0.230637	0.103123	1.000000	3.000000	0.118886
Trim41	Barx2	0.998735	1.000000	0.983661	0.054429	0.230670	0.103151	1.000000	3.000000	0.144151
Adcy1	Mef2c	0.998734	1.000000	0.983666	0.054445	0.230703	0.103178	1.000000	3.000000	0.162412
Slc48a1	Zfp689	0.998731	1.000000	0.983670	0.054460	0.230736	0.103206	1.000000	3.000000	0.137088
Syncrip	Klf2	0.998731	1.000000	0.983675	0.054475	0.230769	0.103233	1.000000	3.000000	0.108563
Gmps	Pou3f4	0.998730	1.000000	0.983679	0.054491	0.230802	0.103261	1.000000	3.000000	0.142455
Ppil6	Tbx1	0.998730	1.000000	0.983684	0.054506	0.230835	0.103289	1.000000	3.000000	0.124373
Igf2r	Usf2	0.998728	1.000000	0.983688	0.054521	0.230901	0.103316	1.000000	3.000000	0.187757
Gbas	Zic3	0.998728	1.000000	0.983693	0.054537	0.230901	0.103344	1.000000	3.000000	0.139298
Sox6	Foxd3	0.998727	1.000000	0.983697	0.054552	0.230934	0.103371	1.000000	3.000000	0.131086
Tspan4	Zfp91	0.998727	1.000000	0.983702	0.054567	0.230967	0.103399	1.000000	3.000000	0.118804
Gtpbp4	Gabpb1	0.998726	1.000000	0.983706	0.054583	0.231033	0.103426	1.000000	3.000000	0.132704
Ube4b	Bcl6b	0.998726	1.000000	0.983711	0.054598	0.231033	0.103454	1.000000	3.000000	0.122316
Nup133	Atf1	0.998726	1.000000	0.983715	0.054613	0.231066	0.103481	1.000000	3.000000	0.210231
Rxrb	Rorc	0.998726	1.000000	0.983720	0.054628	0.231099	0.103509	1.000000	3.000000	0.142758
Arfip2	Gabpb1	0.998725	1.000000	0.983724	0.054644	0.231132	0.103536	1.000000	3.000000	0.103964
Ralgps2	Zfp322a	0.998725	1.000000	0.983729	0.054659	0.231165	0.103564	1.000000	3.000000	0.150274
Dkc1	Ptf1a	0.998724	1.000000	0.983733	0.054674	0.231198	0.103591	1.000000	3.000000	0.150326
Zdhhc8	Tead2	0.998724	1.000000	0.983738	0.054690	0.231231	0.103619	1.000000	3.000000	0.127027
Dnlz	Tcf12	0.998723	1.000000	0.983742	0.054705	0.231264	0.103646	1.000000	3.000000	0.131346
Eif4enif1	Zfx	0.998721	1.000000	0.983747	0.054720	0.231297	0.103674	1.000000	3.000000	0.150427
Ahi1	Hbp1	0.998720	1.000000	0.983751	0.054736	0.231330	0.103702	1.000000	3.000000	0.106539
Tnrc6a	Jun	0.998720	1.000000	0.983756	0.054751	0.231363	0.103729	1.000000	3.000000	0.141049
Pcnt	Zfx	0.998719	0.000000	0.983485	0.054751	0.231331	0.103728	0.000000	-3.000000	0.150476
Atp5o	Meis3	0.998719	1.000000	0.983489	0.054766	0.231363	0.103755	1.000000	3.000000	0.136200
Clcn3	Irx2	0.998718	1.000000	0.983494	0.054782	0.231396	0.103783	1.000000	3.000000	0.155984
Ubr5	Arid3a	0.998718	1.000000	0.983498	0.054797	0.231462	0.103810	1.000000	3.000000	0.151129
Lekr1	Ctnnb1	0.998718	1.000000	0.983503	0.054812	0.231462	0.103838	1.000000	3.000000	0.124534
Akt3	Egr2	0.998718	1.000000	0.983507	0.054828	0.231495	0.103865	1.000000	3.000000	0.155203
Zfp652	Wt1	0.998717	1.000000	0.983512	0.054843	0.231528	0.103893	1.000000	3.000000	0.125191
Trim67	Klf14	0.998717	1.000000	0.983516	0.054858	0.231561	0.103920	1.000000	3.000000	0.124336
Klf3	Ap2m1	0.998717	1.000000	0.983521	0.054874	0.231594	0.103948	1.000000	3.000000	0.172025
Plppr2	Rreb1	0.998717	1.000000	0.983526	0.054889	0.231627	0.103975	1.000000	3.000000	0.183624
Pigc	Smad2	0.998716	1.000000	0.983530	0.054904	0.231660	0.104003	1.000000	3.000000	0.114747
Dapk3	Rreb1	0.998715	1.000000	0.983535	0.054920	0.231692	0.104030	1.000000	3.000000	0.147476
Nolc1	Npas2	0.998714	1.000000	0.983539	0.054935	0.231725	0.104058	1.000000	3.000000	0.143929
Sh3bp2	Neurog2	0.998713	1.000000	0.983544	0.054950	0.231758	0.104085	1.000000	3.000000	0.143443
Tulp4	Gli3	0.998712	1.000000	0.983548	0.054966	0.231791	0.104113	1.000000	3.000000	0.155944
Srxn1	Ap1g1	0.998711	1.000000	0.983553	0.054981	0.231824	0.104140	1.000000	3.000000	0.158981
Kmt2c	Zbtb7b	0.998709	1.000000	0.983557	0.054996	0.231857	0.104168	1.000000	3.000000	0.141065
Zfhx2os	Dmrt2	0.998708	0.000000	0.983288	0.054996	0.231825	0.104166	0.000000	-3.000000	0.123370
Galnt7	Maz	0.998708	1.000000	0.983292	0.055012	0.231857	0.104194	1.000000	3.000000	0.132734
Dhrs7b	Irx2	0.998708	1.000000	0.983297	0.055027	0.231890	0.104221	1.000000	3.000000	0.181183
Sephs1	Mga	0.998707	1.000000	0.983301	0.055042	0.231923	0.104249	1.000000	3.000000	0.148097
Zcchc6	Gabpb1	0.998706	1.000000	0.983306	0.055058	0.231956	0.104276	1.000000	3.000000	0.103972
E130114P18Rik	Stat1	0.998706	1.000000	0.983311	0.055073	0.231989	0.104304	1.000000	3.000000	0.118027
Cpt1c	Usf1	0.998706	1.000000	0.983315	0.055088	0.232022	0.104331	1.000000	3.000000	0.105454
Deaf1	Mga	0.998705	1.000000	0.983320	0.055104	0.232054	0.104359	1.000000	3.000000	0.132987
Mcrs1	Gtf2i	0.998704	1.000000	0.983324	0.055119	0.232153	0.104386	1.000000	3.000000	0.123230
Nmi	Stat6	0.998704	1.000000	0.983329	0.055134	0.232153	0.104414	1.000000	3.000000	0.113212
Pdrg1	Nkx6-2	0.998704	1.000000	0.983333	0.055149	0.232153	0.104441	1.000000	3.000000	0.165114
Pan3	Tfap2c	0.998704	1.000000	0.983338	0.055165	0.232186	0.104469	1.000000	3.000000	0.110897
Lmf1	Smad4	0.998703	1.000000	0.983342	0.055180	0.232219	0.104496	1.000000	3.000000	0.167979
Magohb	Mecom	0.998703	1.000000	0.983347	0.055195	0.232251	0.104524	1.000000	3.000000	0.149967
Sec31a	Ets2	0.998702	1.000000	0.983352	0.055211	0.232284	0.104551	1.000000	3.000000	0.114934
Rsl24d1	Gli3	0.998702	1.000000	0.983356	0.055226	0.232317	0.104579	1.000000	3.000000	0.115241
Notch2	Zbtb41	0.998701	0.000000	0.983088	0.055226	0.232285	0.104577	0.000000	3.000000	0.190225
Tmem55b	Bhlhe40	0.998701	1.000000	0.983092	0.055241	0.232318	0.104605	1.000000	3.000000	0.122611
Arid5b	Irf4	0.998699	1.000000	0.983097	0.055257	0.232350	0.104632	1.000000	3.000000	0.168215
Rps14	Nfatc4	0.998697	1.000000	0.983102	0.055272	0.232383	0.104660	1.000000	3.000000	0.139643
Foxn2	Srebf2	0.998697	1.000000	0.983106	0.055287	0.232416	0.104687	1.000000	3.000000	0.195723
Timm13	Zfp143	0.998697	1.000000	0.983111	0.055303	0.232449	0.104715	1.000000	3.000000	0.151074
Gm14964	Sox5	0.998697	1.000000	0.983115	0.055318	0.232481	0.104742	1.000000	3.000000	0.135483
St13	Myb	0.998696	1.000000	0.983120	0.055333	0.232514	0.104770	1.000000	3.000000	0.142498
Zfp275	Nfkb1	0.998696	1.000000	0.983125	0.055349	0.232547	0.104797	1.000000	3.000000	0.140986
Emx2os	Zfp1	0.998696	1.000000	0.983129	0.055364	0.232580	0.104825	1.000000	3.000000	0.133130
Ino80	Id2	0.998695	1.000000	0.983134	0.055379	0.232612	0.104852	1.000000	3.000000	0.148180
C87436	Stat3	0.998694	1.000000	0.983138	0.055395	0.232645	0.104880	1.000000	3.000000	0.139571
Nenf	Twist1	0.998694	1.000000	0.983143	0.055410	0.232678	0.104907	1.000000	3.000000	0.151574
Taf5l	Zfp526	0.998694	1.000000	0.983148	0.055425	0.232711	0.104935	1.000000	3.000000	0.127884
Pdzrn3	Foxm1	0.998693	1.000000	0.983152	0.055441	0.232743	0.104962	1.000000	3.000000	0.228040
Nav2	Tcf7	0.998692	1.000000	0.983157	0.055456	0.232776	0.104990	1.000000	3.000000	0.121644
Zfyve27	Zic3	0.998692	1.000000	0.983161	0.055471	0.232809	0.105017	1.000000	3.000000	0.134416
Tubb5	Cux1	0.998691	0.000000	0.982894	0.055471	0.232777	0.105016	0.000000	3.000000	0.103085
Dcaf4	Ehf	0.998690	1.000000	0.982899	0.055487	0.232810	0.105043	1.000000	3.000000	0.135706
Fam173b	Sox12	0.998690	1.000000	0.982904	0.055502	0.232842	0.105071	1.000000	3.000000	0.115428
Ppp2r2d	Egr1	0.998690	1.000000	0.982908	0.055517	0.232908	0.105098	1.000000	3.000000	0.124177
Cnksr2	Zic2	0.998690	1.000000	0.982913	0.055533	0.232908	0.105126	1.000000	3.000000	0.170747
Fbxo6	Pou3f1	0.998690	1.000000	0.982918	0.055548	0.232973	0.105153	1.000000	3.000000	0.127369
Sox9	Irf8	0.998690	1.000000	0.982922	0.055563	0.232973	0.105181	1.000000	3.000000	0.127767
Fam195a	Esrrg	0.998689	1.000000	0.982927	0.055579	0.233006	0.105208	1.000000	3.000000	0.121958
Sec24c	Elf4	0.998689	1.000000	0.982931	0.055594	0.233038	0.105236	1.000000	3.000000	0.122857
Ttyh3	Tbp	0.998689	1.000000	0.982936	0.055609	0.233071	0.105263	1.000000	3.000000	0.155574
Samd14	Tal1	0.998689	1.000000	0.982941	0.055625	0.233104	0.105291	1.000000	3.000000	0.128040
Dvl2	Sp4	0.998688	1.000000	0.982945	0.055640	0.233136	0.105318	1.000000	3.000000	0.133119
Pdzrn3	Foxo3	0.998688	1.000000	0.982950	0.055655	0.233169	0.105346	1.000000	3.000000	0.121071
Trim41	Zfp1	0.998688	1.000000	0.982955	0.055670	0.233202	0.105373	1.000000	3.000000	0.132908
AI849053	Zfp629	0.998687	1.000000	0.982959	0.055686	0.233234	0.105401	1.000000	3.000000	0.117317
Tspan4	Jdp2	0.998687	1.000000	0.982964	0.055701	0.233267	0.105428	1.000000	3.000000	0.205585
Pantr1	Cnot3	0.998686	1.000000	0.982968	0.055716	0.233300	0.105455	1.000000	3.000000	0.125633
Zfp61	Vax1	0.998685	1.000000	0.982973	0.055732	0.233332	0.105483	1.000000	3.000000	0.126197
Cntfr	Scrt2	0.998685	1.000000	0.982978	0.055747	0.233365	0.105510	1.000000	3.000000	0.120396
Zdhhc12	Zfp710	0.998685	1.000000	0.982982	0.055762	0.233398	0.105538	1.000000	3.000000	0.118158
Dazap2	Tbx1	0.998684	1.000000	0.982987	0.055778	0.233430	0.105565	1.000000	3.000000	0.115828
Sult4a1	Atf1	0.998683	1.000000	0.982991	0.055793	0.233463	0.105593	1.000000	3.000000	0.175248
Myl6	Foxo3	0.998682	1.000000	0.982996	0.055808	0.233496	0.105620	1.000000	3.000000	0.103872
Pbx1	Zfp513	0.998682	1.000000	0.983001	0.055824	0.233528	0.105648	1.000000	3.000000	0.132832
Zfp821	Sp4	0.998681	1.000000	0.983005	0.055839	0.233561	0.105675	1.000000	3.000000	0.146725
Slc52a2	Gbx2	0.998681	1.000000	0.983010	0.055854	0.233593	0.105703	1.000000	3.000000	0.125644
Casd1	Tfap2b	0.998679	1.000000	0.983014	0.055870	0.233626	0.105730	1.000000	3.000000	0.120033
Akt3	Zfp148	0.998678	1.000000	0.983019	0.055885	0.233659	0.105758	1.000000	3.000000	0.126501
Fbxw5	Fosl2	0.998678	0.000000	0.982754	0.055885	0.233627	0.105756	0.000000	-3.000000	0.128573
Cmip	Zfp2	0.998677	1.000000	0.982759	0.055900	0.233692	0.105784	1.000000	3.000000	0.129578
Bhlhb9	Rreb1	0.998677	1.000000	0.982763	0.055916	0.233692	0.105811	1.000000	3.000000	0.126077
Rras2	Zfp426	0.998677	1.000000	0.982768	0.055931	0.233725	0.105839	1.000000	3.000000	0.144258
Zfp692	Meis1	0.998675	1.000000	0.982773	0.055946	0.233822	0.105866	1.000000	3.000000	0.149531
Nde1	Adnp2	0.998675	1.000000	0.982777	0.055962	0.233822	0.105893	1.000000	3.000000	0.192868
Rev1	Sp4	0.998675	1.000000	0.982782	0.055977	0.233822	0.105921	1.000000	3.000000	0.131040
Cyth1	Esr2	0.998675	1.000000	0.982786	0.055992	0.233887	0.105948	1.000000	3.000000	0.139351
Hexim2	Zfp105	0.998675	1.000000	0.982791	0.056008	0.233887	0.105976	1.000000	3.000000	0.159442
Arhgef17	Erg	0.998674	1.000000	0.982796	0.056023	0.233920	0.106003	1.000000	3.000000	0.113755
Grik5	Prdm5	0.998674	1.000000	0.982800	0.056038	0.233953	0.106031	1.000000	3.000000	0.108834
Dda1	Nr2c2	0.998673	1.000000	0.982805	0.056054	0.233985	0.106058	1.000000	3.000000	0.139765
Cbx3	Jun	0.998673	1.000000	0.982810	0.056069	0.234018	0.106086	1.000000	3.000000	0.117422
Smdt1	Stat5b	0.998673	1.000000	0.982814	0.056084	0.234050	0.106113	1.000000	3.000000	0.126511
St3gal2	Thap11	0.998672	1.000000	0.982819	0.056100	0.234115	0.106141	1.000000	3.000000	0.125397
Cpsf2	Zfp91	0.998672	1.000000	0.982823	0.056115	0.234115	0.106168	1.000000	3.000000	0.129981
Purb	Cnot3	0.998672	1.000000	0.982828	0.056130	0.234148	0.106195	1.000000	3.000000	0.165472
Rbm24	Rreb1	0.998672	1.000000	0.982833	0.056146	0.234213	0.106223	1.000000	3.000000	0.158620
Wwtr1	Vbp1	0.998672	1.000000	0.982837	0.056161	0.234213	0.106250	1.000000	3.000000	0.126136
Nr1h2	Elf4	0.998671	1.000000	0.982842	0.056176	0.234310	0.106278	1.000000	3.000000	0.152388
Map1b	Pou4f3	0.998671	1.000000	0.982846	0.056191	0.234310	0.106305	1.000000	3.000000	0.126351
Rragd	Tal1	0.998671	1.000000	0.982851	0.056207	0.234310	0.106333	1.000000	3.000000	0.193029
Hspbp1	Sp4	0.998671	1.000000	0.982856	0.056222	0.234343	0.106360	1.000000	3.000000	0.121804
Gna13	Zbtb7b	0.998670	1.000000	0.982860	0.056237	0.234375	0.106388	1.000000	3.000000	0.101601
Nono	Zfp281	0.998670	1.000000	0.982865	0.056253	0.234408	0.106415	1.000000	3.000000	0.124852
Coro2b	Adnp2	0.998669	1.000000	0.982869	0.056268	0.234440	0.106442	1.000000	3.000000	0.131626
Eef1d	Zfp92	0.998668	1.000000	0.982874	0.056283	0.234473	0.106470	1.000000	3.000000	0.124174
Ass1	Mycn	0.998668	1.000000	0.982879	0.056299	0.234538	0.106497	1.000000	3.000000	0.122977
Slc25a53	Tbx1	0.998668	1.000000	0.982883	0.056314	0.234538	0.106525	1.000000	3.000000	0.170984
Phf3	Pou4f2	0.998667	1.000000	0.982888	0.056329	0.234570	0.106552	1.000000	3.000000	0.114881
Astn1	Zfp583	0.998667	1.000000	0.982892	0.056345	0.234603	0.106580	1.000000	3.000000	0.106892
Dpm3	Nfat5	0.998667	1.000000	0.982897	0.056360	0.234635	0.106607	1.000000	3.000000	0.133888
Etfdh	Esrra	0.998665	1.000000	0.982901	0.056375	0.234668	0.106635	1.000000	3.000000	0.137002
Nap1l4	Maff	0.998665	1.000000	0.982906	0.056391	0.234700	0.106662	1.000000	3.000000	0.120725
Mxra7	Sall2	0.998663	1.000000	0.982911	0.056406	0.234733	0.106689	1.000000	3.000000	0.131461
Cdc37	Myc	0.998663	1.000000	0.982915	0.056421	0.234765	0.106717	1.000000	3.000000	0.170737
Gmeb2	Runx1	0.998663	1.000000	0.982920	0.056437	0.234797	0.106744	1.000000	3.000000	0.130580
Wbscr16	Mycn	0.998663	1.000000	0.982924	0.056452	0.234830	0.106772	1.000000	3.000000	0.165897
Nup62	Gzf1	0.998662	1.000000	0.982929	0.056467	0.234862	0.106799	1.000000	3.000000	0.123455
Slc25a1	Ascl1	0.998662	1.000000	0.982933	0.056483	0.234895	0.106827	1.000000	3.000000	0.149081
Stt3b	Nfat5	0.998662	1.000000	0.982938	0.056498	0.234927	0.106854	1.000000	3.000000	0.138911
Top3b	Pou2f1	0.998660	1.000000	0.982942	0.056513	0.234960	0.106882	1.000000	3.000000	0.146183
Tab2	Maz	0.998658	1.000000	0.982947	0.056529	0.234992	0.106909	1.000000	3.000000	0.139294
Prdm11	Pbx1	0.998658	1.000000	0.982952	0.056544	0.235024	0.106936	1.000000	3.000000	0.124992
Grina	Mga	0.998657	1.000000	0.982956	0.056559	0.235057	0.106964	1.000000	3.000000	0.111807
Fnta	Zfp516	0.998657	1.000000	0.982961	0.056575	0.235089	0.106991	1.000000	3.000000	0.119572
Pan3	Ap2m1	0.998657	1.000000	0.982965	0.056590	0.235122	0.107019	1.000000	3.000000	0.126236
Minpp1	Bhlha15	0.998656	1.000000	0.982970	0.056605	0.235154	0.107046	1.000000	3.000000	0.126684
Dmrta2os	Esr2	0.998655	1.000000	0.982974	0.056621	0.235186	0.107074	1.000000	3.000000	0.138632
Med14	Ptf1a	0.998655	1.000000	0.982979	0.056636	0.235219	0.107101	1.000000	3.000000	0.125299
Hbp1	Zfp697	0.998655	1.000000	0.982983	0.056651	0.235251	0.107128	1.000000	3.000000	0.135477
Spin1	Zbtb7b	0.998652	1.000000	0.982988	0.056667	0.235284	0.107156	1.000000	3.000000	0.119634
Zfyve27	Hic1	0.998652	1.000000	0.982992	0.056682	0.235316	0.107183	1.000000	3.000000	0.130772
Ttf1	Tbx15	0.998651	1.000000	0.982997	0.056697	0.235348	0.107211	1.000000	3.000000	0.133659
Trip12	Etv1	0.998651	1.000000	0.983001	0.056712	0.235381	0.107238	1.000000	3.000000	0.112200
Rabep2	Spdef	0.998651	1.000000	0.983006	0.056728	0.235413	0.107265	1.000000	3.000000	0.146580
Abcb7	Zfp280d	0.998650	1.000000	0.983010	0.056743	0.235445	0.107293	1.000000	3.000000	0.225204
Ctps2	Zic1	0.998650	1.000000	0.983015	0.056758	0.235478	0.107320	1.000000	3.000000	0.142748
Rpl13	Ikzf5	0.998649	0.000000	0.982754	0.056758	0.235446	0.107319	0.000000	3.000000	0.126346
Nacc1	Zfp46	0.998649	1.000000	0.982759	0.056774	0.235478	0.107346	1.000000	3.000000	0.119809
Pik3r2	Elf4	0.998648	1.000000	0.982763	0.056789	0.235543	0.107374	1.000000	3.000000	0.154448
Sema6a	Irf1	0.998648	1.000000	0.982768	0.056804	0.235543	0.107401	1.000000	3.000000	0.131517
Aip	Runx3	0.998647	1.000000	0.982772	0.056820	0.235575	0.107428	1.000000	3.000000	0.130193
Kat6a	E2f3	0.998647	1.000000	0.982777	0.056835	0.235640	0.107456	1.000000	3.000000	0.119927
Stag2	Foxp1	0.998647	1.000000	0.982781	0.056850	0.235640	0.107483	1.000000	3.000000	0.128446
Eif4e	Fosb	0.998647	1.000000	0.982786	0.056866	0.235672	0.107511	1.000000	3.000000	0.122113
1110002L01Rik	Irf7	0.998647	1.000000	0.982791	0.056881	0.235705	0.107538	1.000000	3.000000	0.155042
Wbp5	Klf10	0.998646	1.000000	0.982795	0.056896	0.235737	0.107566	1.000000	3.000000	0.116559
Dedd	Rara	0.998646	1.000000	0.982800	0.056912	0.235769	0.107593	1.000000	3.000000	0.129659
Baz2a	Esrra	0.998646	1.000000	0.982804	0.056927	0.235802	0.107620	1.000000	3.000000	0.142228
Smpdl3a	Twist2	0.998645	1.000000	0.982809	0.056942	0.235834	0.107648	1.000000	3.000000	0.150136
Dohh	Klf12	0.998644	1.000000	0.982813	0.056958	0.235866	0.107675	1.000000	3.000000	0.153261
Fbxw8	Gabpb1	0.998644	1.000000	0.982818	0.056973	0.235898	0.107703	1.000000	3.000000	0.125371
Fuz	Twist1	0.998643	1.000000	0.982822	0.056988	0.235931	0.107730	1.000000	3.000000	0.120873
Phf23	Zfp575	0.998643	1.000000	0.982827	0.057004	0.235963	0.107757	1.000000	3.000000	0.109127
Gltscr1l	Jdp2	0.998643	1.000000	0.982831	0.057019	0.235995	0.107785	1.000000	3.000000	0.126185
Lrrc4b	Zbtb33	0.998642	1.000000	0.982836	0.057034	0.236060	0.107812	1.000000	3.000000	0.129296
Arl3	Twist2	0.998642	1.000000	0.982841	0.057050	0.236060	0.107840	1.000000	3.000000	0.200197
Asnsd1	Prdm5	0.998641	1.000000	0.982845	0.057065	0.236092	0.107867	1.000000	3.000000	0.122904
Zcchc6	Etv1	0.998640	1.000000	0.982850	0.057080	0.236124	0.107894	1.000000	3.000000	0.118610
Akt3	Klf15	0.998640	1.000000	0.982854	0.057096	0.236157	0.107922	1.000000	3.000000	0.125723
Nfia	Zfp574	0.998639	1.000000	0.982859	0.057111	0.236189	0.107949	1.000000	3.000000	0.146615
Slc52a2	Fezf2	0.998637	1.000000	0.982863	0.057126	0.236221	0.107977	1.000000	3.000000	0.109353
Dazap2	Sox8	0.998637	1.000000	0.982868	0.057142	0.236253	0.108004	1.000000	3.000000	0.151196
Plekho2	Etv1	0.998635	0.000000	0.982609	0.057142	0.236222	0.108002	0.000000	-3.000000	0.121850
Usp22	Spi1	0.998635	1.000000	0.982613	0.057157	0.236254	0.108030	1.000000	3.000000	0.114437
Ttc14	Rbfox2	0.998635	1.000000	0.982618	0.057172	0.236286	0.108057	1.000000	3.000000	0.147068
Apex1	Arntl	0.998635	1.000000	0.982622	0.057188	0.236319	0.108085	1.000000	3.000000	0.126686
Alg9	Zic2	0.998633	1.000000	0.982627	0.057203	0.236351	0.108112	1.000000	3.000000	0.129226
Nip7	Etv3	0.998632	1.000000	0.982632	0.057218	0.236383	0.108139	1.000000	3.000000	0.180989
Prr12	Etv1	0.998632	1.000000	0.982636	0.057233	0.236415	0.108167	1.000000	3.000000	0.135079
Stag2	Irf3	0.998631	1.000000	0.982641	0.057249	0.236447	0.108194	1.000000	3.000000	0.132924
Ift52	Sall1	0.998631	1.000000	0.982645	0.057264	0.236480	0.108222	1.000000	3.000000	0.122978
Zic1	Stat1	0.998630	1.000000	0.982650	0.057279	0.236512	0.108249	1.000000	3.000000	0.130390
Zfp84	Tbp	0.998630	1.000000	0.982654	0.057295	0.236544	0.108276	1.000000	3.000000	0.138434
Tubb2b	Jund	0.998629	1.000000	0.982659	0.057310	0.236576	0.108304	1.000000	3.000000	0.148422
Ubqln4	Gsc	0.998628	1.000000	0.982664	0.057325	0.236608	0.108331	1.000000	3.000000	0.138324
Atp2a2	Tcfl5	0.998628	1.000000	0.982668	0.057341	0.236641	0.108359	1.000000	3.000000	0.122747
Zfp605	Sall1	0.998628	1.000000	0.982673	0.057356	0.236673	0.108386	1.000000	3.000000	0.115218
Prdx5	Fli1	0.998626	1.000000	0.982677	0.057371	0.236705	0.108413	1.000000	3.000000	0.131164
Zic1	Klf15	0.998625	1.000000	0.982682	0.057387	0.236737	0.108441	1.000000	3.000000	0.144698
Rbm15b	Wt1	0.998624	1.000000	0.982686	0.057402	0.236769	0.108468	1.000000	3.000000	0.122895
Mcm3	Srebf2	0.998623	1.000000	0.982691	0.057417	0.236802	0.108495	1.000000	3.000000	0.143134
Strn4	Tcfl5	0.998621	1.000000	0.982695	0.057433	0.236834	0.108523	1.000000	3.000000	0.132434
Tcp1	Zfp37	0.998620	1.000000	0.982700	0.057448	0.236866	0.108550	1.000000	3.000000	0.172060
Tkt	Osr1	0.998619	1.000000	0.982704	0.057463	0.236898	0.108578	1.000000	3.000000	0.149203
Trmt1	Tfap2e	0.998618	1.000000	0.982709	0.057479	0.236930	0.108605	1.000000	3.000000	0.123102
Nab1	Sp7	0.998618	1.000000	0.982713	0.057494	0.236962	0.108632	1.000000	3.000000	0.133129
Bola1	Ets1	0.998618	1.000000	0.982718	0.057509	0.236994	0.108660	1.000000	3.000000	0.120940
Rab6b	Klf15	0.998618	1.000000	0.982723	0.057525	0.237027	0.108687	1.000000	3.000000	0.128467
Pantr1	Klf10	0.998617	1.000000	0.982727	0.057540	0.237059	0.108715	1.000000	3.000000	0.132560
Hist1h1c	Hic2	0.998617	1.000000	0.982732	0.057555	0.237091	0.108742	1.000000	3.000000	0.108778
Bptf	Klf10	0.998617	1.000000	0.982736	0.057571	0.237123	0.108769	1.000000	3.000000	0.125199
Cotl1	Ets2	0.998617	1.000000	0.982741	0.057586	0.237155	0.108797	1.000000	3.000000	0.162054
Ctsa	Sall2	0.998616	1.000000	0.982745	0.057601	0.237187	0.108824	1.000000	3.000000	0.127178
Kpnb1	Sall2	0.998616	1.000000	0.982750	0.057617	0.237219	0.108851	1.000000	3.000000	0.171044
Inpp5a	Zfp24	0.998616	0.000000	0.982493	0.057617	0.237188	0.108850	0.000000	3.000000	0.116580
Degs1	Mycn	0.998615	1.000000	0.982497	0.057632	0.237252	0.108877	1.000000	3.000000	0.144405
Zdhhc8	Stat5a	0.998615	1.000000	0.982502	0.057647	0.237252	0.108905	1.000000	3.000000	0.110791
Rock2	Jund	0.998615	1.000000	0.982507	0.057663	0.237284	0.108932	1.000000	3.000000	0.155744
C030039L03Rik	Foxd2	0.998612	1.000000	0.982511	0.057678	0.237316	0.108959	1.000000	3.000000	0.117482
Zfp428	Zfp143	0.998612	1.000000	0.982516	0.057693	0.237348	0.108987	1.000000	3.000000	0.125751
Atp2b1	Zbtb33	0.998611	1.000000	0.982520	0.057709	0.237381	0.109014	1.000000	3.000000	0.114425
Maz	Ap2m1	0.998611	1.000000	0.982525	0.057724	0.237413	0.109041	1.000000	3.000000	0.172382
Idh3g	Zfp583	0.998611	1.000000	0.982529	0.057739	0.237445	0.109069	1.000000	3.000000	0.124789
Kmt2c	Smad3	0.998610	1.000000	0.982534	0.057754	0.237477	0.109096	1.000000	3.000000	0.116244
Abracl	Srf	0.998610	1.000000	0.982538	0.057770	0.237509	0.109124	1.000000	3.000000	0.126766
Ctdsp1	Zic1	0.998609	1.000000	0.982543	0.057785	0.237541	0.109151	1.000000	3.000000	0.180434
Fuz	Irf1	0.998605	1.000000	0.982548	0.057800	0.237573	0.109178	1.000000	3.000000	0.120891
Dnmt3a	Foxc1	0.998605	1.000000	0.982552	0.057816	0.237605	0.109206	1.000000	3.000000	0.122225
Akt3	Ctcf	0.998604	1.000000	0.982557	0.057831	0.237637	0.109233	1.000000	3.000000	0.109691
Rpsa	Ets2	0.998604	1.000000	0.982561	0.057846	0.237669	0.109260	1.000000	3.000000	0.126241
Zzz3	Usf1	0.998603	1.000000	0.982566	0.057862	0.237701	0.109288	1.000000	3.000000	0.135346
Serpinh1	Maz	0.998603	1.000000	0.982570	0.057877	0.237733	0.109315	1.000000	3.000000	0.110507
Zfp275	Hivep2	0.998602	1.000000	0.982575	0.057892	0.237765	0.109342	1.000000	3.000000	0.102769
Psmg3	Pou2f2	0.998602	1.000000	0.982579	0.057908	0.237797	0.109370	1.000000	3.000000	0.159340
Ctps2	Mzf1	0.998601	1.000000	0.982584	0.057923	0.237829	0.109397	1.000000	3.000000	0.095113
Rock2	Bach2	0.998601	0.000000	0.982328	0.057923	0.237798	0.109396	0.000000	3.000000	0.235734
Cops7a	Ets1	0.998600	1.000000	0.982333	0.057938	0.237830	0.109423	1.000000	3.000000	0.116226
Fyco1	Trp73	0.998600	1.000000	0.982338	0.057954	0.237862	0.109450	1.000000	3.000000	0.133831
C1ql3	Elf3	0.998600	0.000000	0.982083	0.057954	0.237863	0.109449	0.000000	3.000000	0.179786
Pantr1	Foxd3	0.998600	1.000000	0.982087	0.057969	0.237863	0.109476	1.000000	3.000000	0.097071
Vrk1	Stat3	0.998599	1.000000	0.982092	0.057984	0.237895	0.109503	1.000000	3.000000	0.149210
Tbl1x	Klf5	0.998597	1.000000	0.982097	0.058000	0.237927	0.109531	1.000000	3.000000	0.152041
Dcaf4	Ascl2	0.998597	1.000000	0.982101	0.058015	0.237991	0.109558	1.000000	3.000000	0.125563
Wbp5	Klf15	0.998597	1.000000	0.982106	0.058030	0.237991	0.109585	1.000000	3.000000	0.117183
Purb	Smad3	0.998597	1.000000	0.982110	0.058046	0.238023	0.109613	1.000000	3.000000	0.126162
Rrp15	Foxk1	0.998596	1.000000	0.982115	0.058061	0.238055	0.109640	1.000000	3.000000	0.124566
Cct4	Zfp770	0.998596	1.000000	0.982120	0.058076	0.238087	0.109668	1.000000	3.000000	0.124675
Apitd1	Foxm1	0.998594	1.000000	0.982124	0.058092	0.238119	0.109695	1.000000	3.000000	0.112135
Stag2	Zfp641	0.998594	1.000000	0.982129	0.058107	0.238151	0.109722	1.000000	3.000000	0.116855
Cflar	Zfp770	0.998594	1.000000	0.982134	0.058122	0.238215	0.109750	1.000000	3.000000	0.130264
Chd4	Zfp2	0.998594	1.000000	0.982138	0.058138	0.238215	0.109777	1.000000	3.000000	0.109892
Snapin	Ets2	0.998593	1.000000	0.982143	0.058153	0.238247	0.109804	1.000000	3.000000	0.106512
Map3k10	Foxd2	0.998592	1.000000	0.982147	0.058168	0.238279	0.109832	1.000000	3.000000	0.148049
Nat14	Rfx7	0.998592	1.000000	0.982152	0.058184	0.238311	0.109859	1.000000	3.000000	0.174537
Ugcg	Zbtb14	0.998592	1.000000	0.982157	0.058199	0.238343	0.109886	1.000000	3.000000	0.124464
Naf1	Zbtb7b	0.998592	1.000000	0.982161	0.058214	0.238375	0.109914	1.000000	3.000000	0.144735
Gnao1	Tfap2b	0.998592	1.000000	0.982166	0.058230	0.238407	0.109941	1.000000	3.000000	0.120926
Fam133b	Foxk1	0.998591	1.000000	0.982171	0.058245	0.238438	0.109968	1.000000	3.000000	0.162714
Hmox1	Nfe2l2	0.998591	1.000000	0.982175	0.058260	0.238470	0.109996	1.000000	3.000000	0.134699
Ube2l3	Neurog2	0.998590	1.000000	0.982180	0.058275	0.238502	0.110023	1.000000	3.000000	0.127435
Txndc16	Zfp507	0.998590	1.000000	0.982184	0.058291	0.238534	0.110050	1.000000	3.000000	0.113604
Tulp3	Srebf1	0.998588	1.000000	0.982189	0.058306	0.238566	0.110078	1.000000	3.000000	0.120986
Foxn2	Srebf1	0.998588	1.000000	0.982194	0.058321	0.238598	0.110105	1.000000	3.000000	0.112107
Tspyl4	Scrt2	0.998588	1.000000	0.982198	0.058337	0.238630	0.110132	1.000000	3.000000	0.113312
Abhd14a	Bcl6b	0.998588	1.000000	0.982203	0.058352	0.238694	0.110160	1.000000	3.000000	0.136141
Myl6	Zfp526	0.998588	1.000000	0.982207	0.058367	0.238694	0.110187	1.000000	3.000000	0.260786
Scrt1	Msx2	0.998587	1.000000	0.982212	0.058383	0.238726	0.110214	1.000000	3.000000	0.154281
Zfp664	Nfatc4	0.998587	1.000000	0.982216	0.058398	0.238758	0.110242	1.000000	3.000000	0.098816
Bax	Trp73	0.998586	1.000000	0.982221	0.058413	0.238790	0.110269	1.000000	3.000000	0.128482
Arl4c	Zfp770	0.998586	1.000000	0.982226	0.058429	0.238821	0.110296	1.000000	3.000000	0.145403
Nxf1	Atf6	0.998586	1.000000	0.982230	0.058444	0.238853	0.110324	1.000000	3.000000	0.117625
Dach1	Neurod1	0.998586	1.000000	0.982235	0.058459	0.238885	0.110351	1.000000	3.000000	0.104558
Impact	Bhlha15	0.998585	1.000000	0.982239	0.058475	0.238949	0.110378	1.000000	3.000000	0.119475
Arvcf	Rela	0.998585	1.000000	0.982244	0.058490	0.238949	0.110406	1.000000	3.000000	0.132913
Spag1	Sox1	0.998584	1.000000	0.982249	0.058505	0.238981	0.110433	1.000000	3.000000	0.100481
Gmfb	Zfp30	0.998584	1.000000	0.982253	0.058521	0.239013	0.110460	1.000000	3.000000	0.135280
Rap1b	Smad3	0.998583	1.000000	0.982258	0.058536	0.239045	0.110488	1.000000	3.000000	0.141944
Wrnip1	Snai2	0.998583	1.000000	0.982262	0.058551	0.239076	0.110515	1.000000	3.000000	0.157924
Cygb	Zfp583	0.998582	0.000000	0.982010	0.058551	0.239014	0.110513	0.000000	-3.000000	0.171132
Nolc1	Clock	0.998582	0.000000	0.981757	0.058551	0.239014	0.110512	0.000000	-3.000000	0.130124
Elp5	Rreb1	0.998581	1.000000	0.981762	0.058567	0.239046	0.110539	1.000000	3.000000	0.169379
Fam199x	Tbx1	0.998580	1.000000	0.981767	0.058582	0.239078	0.110566	1.000000	3.000000	0.192263
Ptbp1	Yy1	0.998578	1.000000	0.981772	0.058597	0.239110	0.110594	1.000000	3.000000	0.120757
Gnaz	Zic2	0.998578	1.000000	0.981776	0.058613	0.239142	0.110621	1.000000	3.000000	0.142606
Nip7	Stat3	0.998578	1.000000	0.981781	0.058628	0.239174	0.110648	1.000000	3.000000	0.128224
Rab10os	Ets1	0.998578	1.000000	0.981786	0.058643	0.239205	0.110676	1.000000	3.000000	0.111999
Chn1	Zbtb14	0.998577	1.000000	0.981790	0.058659	0.239237	0.110703	1.000000	3.000000	0.117057
Tsen54	Zbtb24	0.998576	1.000000	0.981795	0.058674	0.239269	0.110730	1.000000	3.000000	0.124454
Med24	Ehf	0.998575	1.000000	0.981800	0.058689	0.239301	0.110758	1.000000	3.000000	0.151676
Nova2	Bcl6b	0.998575	1.000000	0.981804	0.058705	0.239333	0.110785	1.000000	3.000000	0.101985
Mrps6	Hes1	0.998575	1.000000	0.981809	0.058720	0.239365	0.110812	1.000000	3.000000	0.157092
Setd5	Pou3f2	0.998574	1.000000	0.981814	0.058735	0.239396	0.110840	1.000000	3.000000	0.115752
Tagln3	Ebf2	0.998573	1.000000	0.981818	0.058751	0.239428	0.110867	1.000000	3.000000	0.151067
Sox2	Zfp583	0.998572	1.000000	0.981823	0.058766	0.239460	0.110894	1.000000	3.000000	0.144535
Lpcat1	Dmrt1	0.998572	1.000000	0.981827	0.058781	0.239524	0.110922	1.000000	3.000000	0.134950
Crls1	Ebf2	0.998572	1.000000	0.981832	0.058796	0.239524	0.110949	1.000000	3.000000	0.117249
Msl1	Wt1	0.998572	1.000000	0.981837	0.058812	0.239555	0.110976	1.000000	3.000000	0.108656
Cct8	Zfp516	0.998572	1.000000	0.981841	0.058827	0.239587	0.111003	1.000000	3.000000	0.160800
AI854517	Foxj1	0.998572	1.000000	0.981846	0.058842	0.239619	0.111031	1.000000	3.000000	0.104632
Syncrip	Sp4	0.998570	1.000000	0.981851	0.058858	0.239714	0.111058	1.000000	3.000000	0.122545
Dok4	Srebf2	0.998570	1.000000	0.981855	0.058873	0.239714	0.111085	1.000000	3.000000	0.140413
Polr1d	Ascl1	0.998570	1.000000	0.981860	0.058888	0.239714	0.111113	1.000000	3.000000	0.115349
Stau2	Irf3	0.998570	1.000000	0.981865	0.058904	0.239746	0.111140	1.000000	3.000000	0.149071
Nrbf2	Srebf2	0.998569	1.000000	0.981869	0.058919	0.239778	0.111167	1.000000	3.000000	0.120396
Gm11266	Foxp3	0.998568	1.000000	0.981874	0.058934	0.239810	0.111195	1.000000	3.000000	0.127011
Slc1a3	Zfp82	0.998568	1.000000	0.981879	0.058950	0.239841	0.111222	1.000000	3.000000	0.100347
Ubr7	Sox8	0.998567	1.000000	0.981883	0.058965	0.239873	0.111249	1.000000	3.000000	0.124995
Jpx	Gli1	0.998567	1.000000	0.981888	0.058980	0.239905	0.111277	1.000000	3.000000	0.115345
Cystm1	Foxo1	0.998566	1.000000	0.981892	0.058996	0.239937	0.111304	1.000000	3.000000	0.171975
Hdgf	Myc	0.998564	1.000000	0.981897	0.059011	0.239968	0.111331	1.000000	3.000000	0.114232
Ebag9	Dmrt1	0.998564	1.000000	0.981902	0.059026	0.240000	0.111358	1.000000	3.000000	0.112029
Bax	Neurod1	0.998564	1.000000	0.981906	0.059042	0.240032	0.111386	1.000000	3.000000	0.121139
Senp3	Foxj1	0.998564	1.000000	0.981911	0.059057	0.240064	0.111413	1.000000	3.000000	0.129642
Rps14	Ikzf5	0.998564	0.000000	0.981661	0.059057	0.240033	0.111411	0.000000	3.000000	0.143303
Coq10b	Nfil3	0.998563	1.000000	0.981665	0.059072	0.240064	0.111439	1.000000	3.000000	0.091852
Ccdc85b	Arid3b	0.998563	1.000000	0.981670	0.059088	0.240096	0.111466	1.000000	3.000000	0.120355
G2e3	Uncx	0.998561	1.000000	0.981675	0.059103	0.240128	0.111493	0.000000	-3.000000	0.117949
Phc1	Zbtb7b	0.998560	1.000000	0.981679	0.059118	0.240159	0.111521	1.000000	3.000000	0.123771
Kdm6b	Zfp574	0.998560	1.000000	0.981684	0.059134	0.240191	0.111548	1.000000	3.000000	0.099381
Psip1	Pax4	0.998560	1.000000	0.981689	0.059149	0.240255	0.111575	1.000000	3.000000	0.169793
Pias2	Smad1	0.998560	1.000000	0.981693	0.059164	0.240255	0.111602	1.000000	3.000000	0.121296
Chpf	Zic1	0.998559	1.000000	0.981698	0.059180	0.240286	0.111630	1.000000	3.000000	0.132971
Gprc5b	Pou2f1	0.998559	1.000000	0.981703	0.059195	0.240318	0.111657	1.000000	3.000000	0.108912
Hook2	Fosl2	0.998558	1.000000	0.981707	0.059210	0.240350	0.111684	1.000000	3.000000	0.108542
Marveld1	Bhlha15	0.998558	1.000000	0.981712	0.059226	0.240381	0.111712	1.000000	3.000000	0.118593
Napa	Bhlhe40	0.998558	1.000000	0.981717	0.059241	0.240413	0.111739	1.000000	3.000000	0.167598
Utp3	Ets2	0.998557	1.000000	0.981721	0.059256	0.240445	0.111766	1.000000	3.000000	0.184736
Extl3	Elf5	0.998557	1.000000	0.981726	0.059272	0.240476	0.111794	1.000000	3.000000	0.120937
Kmt2c	Zfp580	0.998557	1.000000	0.981731	0.059287	0.240508	0.111821	1.000000	3.000000	0.140455
Rad9a	Bhlhe40	0.998556	1.000000	0.981735	0.059302	0.240540	0.111848	1.000000	3.000000	0.122149
Nol6	Patz1	0.998556	1.000000	0.981740	0.059317	0.240603	0.111875	1.000000	3.000000	0.104401
Gfer	Zfp532	0.998556	1.000000	0.981744	0.059333	0.240603	0.111903	1.000000	3.000000	0.123331
Nova1	Egr1	0.998554	1.000000	0.981749	0.059348	0.240635	0.111930	1.000000	3.000000	0.118531
Zfp251	Lef1	0.998554	1.000000	0.981754	0.059363	0.240666	0.111957	1.000000	3.000000	0.109458
Mrpl22	Phox2a	0.998554	1.000000	0.981758	0.059379	0.240698	0.111985	1.000000	3.000000	0.106014
Vrk3	Bcl6	0.998553	1.000000	0.981763	0.059394	0.240730	0.112012	1.000000	3.000000	0.122162
Phf23	Sp4	0.998552	1.000000	0.981768	0.059409	0.240761	0.112039	1.000000	3.000000	0.195279
Srm	Usf1	0.998551	1.000000	0.981772	0.059425	0.240793	0.112066	1.000000	3.000000	0.130222
Kdm6b	Elf5	0.998551	1.000000	0.981777	0.059440	0.240825	0.112094	1.000000	3.000000	0.106437
Csmd3	Ap4m1	0.998550	0.000000	0.981528	0.059440	0.240794	0.112092	0.000000	-3.000000	0.140852
Hps4	Atf6	0.998550	1.000000	0.981533	0.059455	0.240825	0.112119	1.000000	3.000000	0.116851
Nxt2	Zbtb7b	0.998549	1.000000	0.981538	0.059471	0.240857	0.112147	1.000000	3.000000	0.110884
Fkbp2	Fosb	0.998548	1.000000	0.981542	0.059486	0.240889	0.112174	1.000000	3.000000	0.141144
Wdr26	Klf15	0.998548	1.000000	0.981547	0.059501	0.240920	0.112201	1.000000	3.000000	0.121135
Sox6	Foxo3	0.998548	1.000000	0.981552	0.059517	0.240952	0.112228	1.000000	3.000000	0.139829
Epb41l5	Zfp335	0.998547	1.000000	0.981556	0.059532	0.240983	0.112256	1.000000	3.000000	0.156903
H3f3a	Egr3	0.998547	1.000000	0.981561	0.059547	0.241015	0.112283	1.000000	3.000000	0.120092
Trp53i11	Elf5	0.998545	1.000000	0.981566	0.059563	0.241047	0.112310	1.000000	3.000000	0.310058
Arid2	Pou4f3	0.998545	1.000000	0.981570	0.059578	0.241110	0.112337	1.000000	3.000000	0.123483
RP23-207N5.2	Nf1	0.998545	1.000000	0.981575	0.059593	0.241110	0.112365	1.000000	3.000000	0.119376
Cish	Bcl6	0.998544	1.000000	0.981580	0.059609	0.241141	0.112392	1.000000	3.000000	0.154836
Lonrf2	Hes1	0.998543	1.000000	0.981584	0.059624	0.241173	0.112419	1.000000	3.000000	0.154229
Pou2f1	Klf15	0.998543	1.000000	0.981589	0.059639	0.241205	0.112447	1.000000	3.000000	0.136289
Pom121	Spi1	0.998543	1.000000	0.981594	0.059655	0.241236	0.112474	1.000000	3.000000	0.141192
Foxn3	Pou3f1	0.998542	1.000000	0.981598	0.059670	0.241268	0.112501	1.000000	3.000000	0.170655
Agpat1	Pbx1	0.998542	1.000000	0.981603	0.059685	0.241299	0.112528	1.000000	3.000000	0.145887
H3f3a	Klf15	0.998542	1.000000	0.981607	0.059701	0.241331	0.112556	1.000000	3.000000	0.129054
Tnrc18	Gata6	0.998542	1.000000	0.981612	0.059716	0.241362	0.112583	1.000000	3.000000	0.168893
Pcdh7	Zfp574	0.998541	1.000000	0.981617	0.059731	0.241394	0.112610	1.000000	3.000000	0.114879
Enah	Zfp335	0.998539	1.000000	0.981621	0.059747	0.241425	0.112637	1.000000	3.000000	0.141701
Extl3	Zfp39	0.998538	1.000000	0.981626	0.059762	0.241457	0.112665	1.000000	3.000000	0.126842
Arhgap12	Usf1	0.998538	1.000000	0.981631	0.059777	0.241489	0.112692	1.000000	3.000000	0.113345
Vapb	Maf	0.998538	1.000000	0.981635	0.059793	0.241520	0.112719	1.000000	3.000000	0.136634
Tubb4b	Zfp91	0.998538	1.000000	0.981640	0.059808	0.241552	0.112746	1.000000	3.000000	0.119176
Stag2	Zfp329	0.998538	1.000000	0.981644	0.059823	0.241583	0.112774	1.000000	3.000000	0.131157
Tmem80	Snai1	0.998537	1.000000	0.981649	0.059838	0.241615	0.112801	1.000000	3.000000	0.108298
Galk1	Sall1	0.998537	1.000000	0.981654	0.059854	0.241646	0.112828	1.000000	3.000000	0.120404
Slc25a1	Neurog2	0.998536	1.000000	0.981658	0.059869	0.241678	0.112855	1.000000	3.000000	0.144882
Ipo5	Ahr	0.998535	1.000000	0.981663	0.059884	0.241709	0.112883	1.000000	3.000000	0.134917
Naf1	Gabpa	0.998535	1.000000	0.981668	0.059900	0.241741	0.112910	1.000000	3.000000	0.113479
Crlf1	Arid3a	0.998535	1.000000	0.981672	0.059915	0.241772	0.112937	1.000000	3.000000	0.141535
Taf12	Klf10	0.998534	1.000000	0.981677	0.059930	0.241804	0.112964	1.000000	3.000000	0.180711
Surf2	Etv3	0.998534	1.000000	0.981681	0.059946	0.241835	0.112992	1.000000	3.000000	0.112636
Tbl1x	Zfp652	0.998534	0.000000	0.981435	0.059946	0.241805	0.112990	0.000000	3.000000	0.122286
Ngrn	Elf4	0.998534	1.000000	0.981440	0.059961	0.241836	0.113017	1.000000	3.000000	0.138312
Cbarp	Nr4a1	0.998533	1.000000	0.981444	0.059976	0.241868	0.113045	1.000000	3.000000	0.136841
Braf	Smad3	0.998533	1.000000	0.981449	0.059992	0.241899	0.113072	1.000000	3.000000	0.119686
Prdx3	Zfp800	0.998533	1.000000	0.981454	0.060007	0.241931	0.113099	1.000000	3.000000	0.106466
2010320M18Rik	Trp63	0.998532	1.000000	0.981458	0.060022	0.241962	0.113126	1.000000	3.000000	0.178508
Sfpq	Zfp93	0.998532	1.000000	0.981463	0.060038	0.241993	0.113154	1.000000	3.000000	0.141996
Slc25a36	Irf1	0.998531	1.000000	0.981468	0.060053	0.242025	0.113181	1.000000	3.000000	0.115631
Abhd14a	Zfp2	0.998530	1.000000	0.981472	0.060068	0.242056	0.113208	1.000000	3.000000	0.104955
Orc4	Nfatc4	0.998530	1.000000	0.981477	0.060084	0.242088	0.113235	1.000000	3.000000	0.203580
Ears2	Mxi1	0.998530	1.000000	0.981481	0.060099	0.242119	0.113263	1.000000	3.000000	0.106607
Gm26604	Pou3f3	0.998528	1.000000	0.981486	0.060114	0.242151	0.113290	1.000000	3.000000	0.101671
H2-D1	Trp63	0.998528	1.000000	0.981491	0.060130	0.242182	0.113317	1.000000	3.000000	0.125898
Mtss1l	Egr2	0.998527	1.000000	0.981495	0.060145	0.242214	0.113344	1.000000	3.000000	0.117629
3110039M20Rik-1	Foxd1	0.998527	1.000000	0.981500	0.060160	0.242245	0.113372	1.000000	3.000000	0.158938
Hnrnpa1	Atoh1	0.998527	1.000000	0.981505	0.060176	0.242277	0.113399	1.000000	3.000000	0.116925
Slc30a1	Zfp575	0.998526	1.000000	0.981509	0.060191	0.242308	0.113426	1.000000	3.000000	0.125517
Cnot6	Bcl6	0.998526	1.000000	0.981514	0.060206	0.242339	0.113453	1.000000	3.000000	0.133564
Zfyve27	Prdm5	0.998526	1.000000	0.981518	0.060222	0.242371	0.113481	1.000000	3.000000	0.142688
Vta1	Etv4	0.998524	1.000000	0.981523	0.060237	0.242402	0.113508	1.000000	3.000000	0.122595
Pcnx	Zfp319	0.998522	1.000000	0.981528	0.060252	0.242434	0.113535	1.000000	3.000000	0.120270
Ttc14	Foxp3	0.998522	1.000000	0.981532	0.060268	0.242465	0.113562	1.000000	3.000000	0.100607
Fam117b	Zic2	0.998522	1.000000	0.981537	0.060283	0.242497	0.113589	1.000000	3.000000	0.116351
Pmepa1	Zbtb14	0.998520	1.000000	0.981542	0.060298	0.242528	0.113617	1.000000	3.000000	0.131121
Rassf8	Sp4	0.998520	1.000000	0.981546	0.060314	0.242559	0.113644	1.000000	3.000000	0.168154
Podxl2	Aebp2	0.998520	1.000000	0.981551	0.060329	0.242591	0.113671	1.000000	3.000000	0.165019
Cish	Stat4	0.998519	1.000000	0.981555	0.060344	0.242622	0.113698	1.000000	3.000000	0.097963
Epb41l5	Maf	0.998519	1.000000	0.981560	0.060359	0.242654	0.113726	1.000000	3.000000	0.142087
Ebf1	Irf1	0.998517	1.000000	0.981565	0.060375	0.242685	0.113753	1.000000	3.000000	0.131652
Rnf41	Osr1	0.998517	1.000000	0.981569	0.060390	0.242716	0.113780	1.000000	3.000000	0.131628
Ptx3	Hsf2	0.998516	1.000000	0.981574	0.060405	0.242748	0.113807	1.000000	3.000000	0.116125
Chd3	Zfp281	0.998516	1.000000	0.981578	0.060421	0.242779	0.113835	1.000000	3.000000	0.189736
Dnmt3a	Zfp580	0.998515	1.000000	0.981583	0.060436	0.242810	0.113862	1.000000	3.000000	0.124594
1500011K16Rik	E2f6	0.998515	1.000000	0.981587	0.060451	0.242842	0.113889	1.000000	3.000000	0.135551
Adck4	Rfx7	0.998515	1.000000	0.981592	0.060467	0.242873	0.113916	1.000000	3.000000	0.112697
Sos1	Ap1g1	0.998514	1.000000	0.981597	0.060482	0.242904	0.113943	1.000000	3.000000	0.152667
Ssbp4	Rxra	0.998514	1.000000	0.981601	0.060497	0.242936	0.113971	1.000000	3.000000	0.111978
Tab2	Zfp579	0.998512	1.000000	0.981606	0.060513	0.242967	0.113998	1.000000	3.000000	0.119941
Cdc37	Creb1	0.998512	1.000000	0.981610	0.060528	0.242999	0.114025	1.000000	3.000000	0.151941
Bahd1	Nfyc	0.998511	1.000000	0.981615	0.060543	0.243030	0.114052	1.000000	3.000000	0.118353
Oxct1	Smad1	0.998511	1.000000	0.981619	0.060559	0.243061	0.114080	1.000000	3.000000	0.127235
Mllt3	Pax4	0.998511	1.000000	0.981624	0.060574	0.243093	0.114107	1.000000	3.000000	0.108675
Lrrc4b	Zfp2	0.998510	1.000000	0.981629	0.060589	0.243124	0.114134	1.000000	3.000000	0.149743
Coa5	Uncx	0.998510	0.000000	0.981385	0.060589	0.243093	0.114132	0.000000	-3.000000	0.104959
Zfp428	Pou2f1	0.998509	1.000000	0.981390	0.060605	0.243125	0.114160	1.000000	3.000000	0.112752
Lamtor1	Usf1	0.998508	1.000000	0.981394	0.060620	0.243156	0.114187	1.000000	3.000000	0.136149
Trmt1	Zic2	0.998508	1.000000	0.981399	0.060635	0.243187	0.114214	1.000000	3.000000	0.093823
Cystm1	Gabpa	0.998507	1.000000	0.981403	0.060651	0.243219	0.114241	1.000000	3.000000	0.157765
D430019H16Rik	Neurod1	0.998506	1.000000	0.981408	0.060666	0.243250	0.114268	1.000000	3.000000	0.111680
Serf1	Foxn4	0.998503	1.000000	0.981413	0.060681	0.243281	0.114296	1.000000	3.000000	0.102614
Tcf3	Eomes	0.998502	1.000000	0.981417	0.060697	0.243313	0.114323	1.000000	3.000000	0.153018
Dpf1	Rorb	0.998502	1.000000	0.981422	0.060712	0.243344	0.114350	1.000000	3.000000	0.127137
Specc1	Lmo2	0.998502	1.000000	0.981426	0.060727	0.243375	0.114377	1.000000	3.000000	0.106365
Vash2	Mlxipl	0.998502	1.000000	0.981431	0.060743	0.243406	0.114404	1.000000	3.000000	0.112446
Sertad2	Klf9	0.998500	1.000000	0.981436	0.060758	0.243438	0.114432	1.000000	3.000000	0.118878
Cdon	Pou2f1	0.998500	1.000000	0.981440	0.060773	0.243469	0.114459	1.000000	3.000000	0.110263
Tspan31	Elf4	0.998500	1.000000	0.981445	0.060789	0.243500	0.114486	1.000000	3.000000	0.164088
Narf	Tead1	0.998499	0.000000	0.981202	0.060789	0.243470	0.114484	0.000000	3.000000	0.114973
Unk	Zbtb22	0.998498	0.000000	0.980959	0.060789	0.243439	0.114483	0.000000	3.000000	0.131681
Pcbp4	Zbtb7b	0.998498	1.000000	0.980964	0.060804	0.243471	0.114510	1.000000	3.000000	0.089614
Gmeb2	Nrf1	0.998496	1.000000	0.980969	0.060819	0.243502	0.114537	1.000000	3.000000	0.115892
Rab3d	Hlf	0.998494	1.000000	0.980974	0.060835	0.243533	0.114564	1.000000	3.000000	0.109837
Pou3f4	Tcfl5	0.998494	1.000000	0.980978	0.060850	0.243564	0.114592	1.000000	3.000000	0.160710
Hsp90aa1	Fos	0.998493	1.000000	0.980983	0.060865	0.243596	0.114619	1.000000	3.000000	0.194151
Sh3bp2	Olig2	0.998492	1.000000	0.980988	0.060880	0.243627	0.114646	1.000000	3.000000	0.204807
Nfix	Sp4	0.998492	1.000000	0.980992	0.060896	0.243658	0.114673	1.000000	3.000000	0.139858
Setd1b	Tfap2c	0.998492	1.000000	0.980997	0.060911	0.243689	0.114700	1.000000	3.000000	0.155263
Med13l	Egr1	0.998492	1.000000	0.981002	0.060926	0.243721	0.114728	1.000000	3.000000	0.124155
Stx1a	Cebpb	0.998491	1.000000	0.981006	0.060942	0.243752	0.114755	1.000000	3.000000	0.111957
Adck4	Rfx4	0.998491	1.000000	0.981011	0.060957	0.243783	0.114782	1.000000	3.000000	0.107163
Rps25	Adnp2	0.998491	1.000000	0.981016	0.060972	0.243814	0.114809	1.000000	3.000000	0.102614
Prmt8	Hes7	0.998491	1.000000	0.981020	0.060988	0.243846	0.114836	1.000000	3.000000	0.103771
Pbx1	Zfp1	0.998491	1.000000	0.981025	0.061003	0.243877	0.114864	1.000000	3.000000	0.143950
Dvl2	Zfp575	0.998490	1.000000	0.981030	0.061018	0.243908	0.114891	1.000000	3.000000	0.146745
Pou3f2	Tcf7	0.998490	1.000000	0.981034	0.061034	0.243971	0.114918	1.000000	3.000000	0.124968
Alg13	Zeb1	0.998490	1.000000	0.981039	0.061049	0.243971	0.114945	1.000000	3.000000	0.132169
1110032A03Rik	Deaf1	0.998490	1.000000	0.981044	0.061064	0.244002	0.114972	1.000000	3.000000	0.108932
Fbxo44	Pou3f1	0.998489	1.000000	0.981048	0.061080	0.244064	0.115000	1.000000	3.000000	0.178825
Dohh	Cux2	0.998489	1.000000	0.981053	0.061095	0.244064	0.115027	1.000000	3.000000	0.122323
Gm11266	Nkx6-1	0.998489	0.000000	0.980812	0.061095	0.244034	0.115025	0.000000	-3.000000	0.110839
Asb1	Esr2	0.998489	1.000000	0.980817	0.061110	0.244065	0.115052	1.000000	3.000000	0.170817
E4f1	Hif1a	0.998488	1.000000	0.980821	0.061126	0.244096	0.115079	1.000000	3.000000	0.096587
Taf6l	Irf1	0.998487	1.000000	0.980826	0.061141	0.244127	0.115107	1.000000	3.000000	0.130097
Mllt6	Zfp148	0.998487	1.000000	0.980831	0.061156	0.244159	0.115134	1.000000	3.000000	0.111761
Pou6f1	Sp6	0.998487	1.000000	0.980835	0.061172	0.244190	0.115161	1.000000	3.000000	0.151724
Deaf1	Tcf12	0.998487	1.000000	0.980840	0.061187	0.244221	0.115188	1.000000	3.000000	0.092084
Akap11	Tbp	0.998486	1.000000	0.980845	0.061202	0.244252	0.115215	1.000000	3.000000	0.110521
1110004F10Rik	Stat1	0.998486	1.000000	0.980849	0.061218	0.244283	0.115243	1.000000	3.000000	0.133083
Hsp90aa1	Junb	0.998486	1.000000	0.980854	0.061233	0.244315	0.115270	1.000000	3.000000	0.144061
Ctps2	Zfp335	0.998486	1.000000	0.980859	0.061248	0.244346	0.115297	1.000000	3.000000	0.118772
Sh3bp2	Lyl1	0.998486	1.000000	0.980864	0.061264	0.244377	0.115324	1.000000	3.000000	0.116377
Thap11	Ascl2	0.998486	1.000000	0.980868	0.061279	0.244408	0.115351	1.000000	3.000000	0.116615
Tkt	Mtf1	0.998485	1.000000	0.980873	0.061294	0.244439	0.115379	1.000000	3.000000	0.133089
Agfg1	Zfp2	0.998485	1.000000	0.980878	0.061310	0.244470	0.115406	1.000000	3.000000	0.092050
Crlf2	Pou5f1	0.998485	1.000000	0.980882	0.061325	0.244502	0.115433	1.000000	3.000000	0.146091
Nmt2	Sp6	0.998484	1.000000	0.980887	0.061340	0.244533	0.115460	1.000000	3.000000	0.113079
Fuz	Irf4	0.998484	1.000000	0.980892	0.061356	0.244564	0.115487	1.000000	3.000000	0.152425
Spag7	Zfp410	0.998483	1.000000	0.980896	0.061371	0.244595	0.115514	1.000000	3.000000	0.116865
Zic2	Zfp184	0.998483	1.000000	0.980901	0.061386	0.244626	0.115542	1.000000	3.000000	0.109381
Fbxl15	Rfx2	0.998483	1.000000	0.980906	0.061401	0.244657	0.115569	1.000000	3.000000	0.108585
Smg7	Rfx3	0.998483	1.000000	0.980910	0.061417	0.244688	0.115596	1.000000	3.000000	0.109070
Gpr156	Rbfox2	0.998482	1.000000	0.980915	0.061432	0.244720	0.115623	1.000000	3.000000	0.127614
Fbxo11	Ascl2	0.998482	1.000000	0.980920	0.061447	0.244751	0.115650	1.000000	3.000000	0.130933
Sik1	Rfx7	0.998481	1.000000	0.980924	0.061463	0.244782	0.115677	1.000000	3.000000	0.185345
Cby1	Rbfox2	0.998478	1.000000	0.980929	0.061478	0.244813	0.115705	1.000000	3.000000	0.141662
Enc1	Foxk1	0.998478	1.000000	0.980934	0.061493	0.244844	0.115732	1.000000	3.000000	0.115133
Nfib	Irx5	0.998477	1.000000	0.980938	0.061509	0.244875	0.115759	1.000000	3.000000	0.112237
Pja1	Zfp513	0.998477	1.000000	0.980943	0.061524	0.244906	0.115786	1.000000	3.000000	0.106429
Sms	Sp1	0.998476	1.000000	0.980948	0.061539	0.244937	0.115813	1.000000	3.000000	0.114635
Casc3	Zfp652	0.998476	1.000000	0.980952	0.061555	0.244968	0.115840	1.000000	3.000000	0.156417
Pim1	Tcf3	0.998476	1.000000	0.980957	0.061570	0.244999	0.115868	1.000000	3.000000	0.119479
Sel1l3	E2f4	0.998474	1.000000	0.980962	0.061585	0.245031	0.115895	1.000000	3.000000	0.103969
Nelfe	Rxra	0.998473	1.000000	0.980966	0.061601	0.245062	0.115922	1.000000	3.000000	0.101600
Tfg	Ikzf1	0.998473	1.000000	0.980971	0.061616	0.245093	0.115949	1.000000	3.000000	0.117269
Avpi1	Bhlha15	0.998472	1.000000	0.980976	0.061631	0.245124	0.115976	1.000000	3.000000	0.134169
Chd4	Ebf1	0.998472	1.000000	0.980980	0.061647	0.245155	0.116003	1.000000	3.000000	0.146322
Pou3f2	Runx3	0.998472	1.000000	0.980985	0.061662	0.245186	0.116031	1.000000	3.000000	0.115175
B4galt3	Stat1	0.998471	1.000000	0.980990	0.061677	0.245217	0.116058	1.000000	3.000000	0.173280
Riiad1	Rfx3	0.998470	1.000000	0.980994	0.061693	0.245248	0.116085	1.000000	3.000000	0.184108
Zmym1	Clock	0.998469	1.000000	0.980999	0.061708	0.245279	0.116112	1.000000	3.000000	0.111025
BC051226	Zbtb22	0.998469	1.000000	0.981003	0.061723	0.245310	0.116139	1.000000	3.000000	0.128402
Neurod1	Hivep2	0.998468	0.000000	0.980765	0.061723	0.245280	0.116138	0.000000	3.000000	0.118590
Zfp692	Pbx1	0.998468	1.000000	0.980769	0.061739	0.245311	0.116165	1.000000	3.000000	0.112980
Synrg	Ascl1	0.998466	1.000000	0.980774	0.061754	0.245342	0.116192	1.000000	3.000000	0.112620
Cdk4	Usf1	0.998465	1.000000	0.980779	0.061769	0.245373	0.116219	1.000000	3.000000	0.116772
Rab3d	Dbp	0.998465	1.000000	0.980783	0.061785	0.245404	0.116246	1.000000	3.000000	0.144650
Nadk	Irf2	0.998464	1.000000	0.980788	0.061800	0.245435	0.116273	1.000000	3.000000	0.117900
Ing4	Ets2	0.998464	1.000000	0.980793	0.061815	0.245466	0.116301	1.000000	3.000000	0.129322
Ccm2	Plag1	0.998464	1.000000	0.980797	0.061831	0.245497	0.116328	1.000000	3.000000	0.108377
Nr1h2	Gabpa	0.998464	1.000000	0.980802	0.061846	0.245528	0.116355	1.000000	3.000000	0.126456
Fiz1	Elk3	0.998463	1.000000	0.980807	0.061861	0.245559	0.116382	1.000000	3.000000	0.144858
Ube2q1	Usf1	0.998463	1.000000	0.980811	0.061877	0.245590	0.116409	1.000000	3.000000	0.099164
Pramef8	Erg	0.998463	1.000000	0.980816	0.061892	0.245621	0.116436	1.000000	3.000000	0.170521
Rnf166	Atf2	0.998462	1.000000	0.980821	0.061907	0.245652	0.116463	1.000000	3.000000	0.132494
Clcn4	Zbtb41	0.998461	1.000000	0.980825	0.061922	0.245683	0.116491	1.000000	3.000000	0.148456
Gtf2a1	Klf9	0.998461	1.000000	0.980830	0.061938	0.245714	0.116518	1.000000	3.000000	0.111796
C330018D20Rik	Gabpb1	0.998460	1.000000	0.980835	0.061953	0.245745	0.116545	1.000000	3.000000	0.122632
Hacd2	Zfp105	0.998460	1.000000	0.980839	0.061968	0.245776	0.116572	1.000000	3.000000	0.107048
Dtx4	Tbx21	0.998459	1.000000	0.980844	0.061984	0.245807	0.116599	1.000000	3.000000	0.107330
Nol6	Glis2	0.998459	1.000000	0.980848	0.061999	0.245838	0.116626	0.000000	3.000000	0.115063
Hunk	Foxj3	0.998459	1.000000	0.980853	0.062014	0.245900	0.116653	1.000000	3.000000	0.104777
Gas8	Zfp770	0.998459	1.000000	0.980858	0.062030	0.245900	0.116681	1.000000	3.000000	0.108710
Napa	Npas2	0.998459	0.000000	0.980620	0.062030	0.245901	0.116679	0.000000	3.000000	0.114906
Mcts2	Gabpa	0.998459	1.000000	0.980625	0.062045	0.245901	0.116706	1.000000	3.000000	0.123983
Pura	Pou3f4	0.998458	1.000000	0.980630	0.062060	0.245932	0.116733	1.000000	3.000000	0.115714
Nedd4	Sp1	0.998458	1.000000	0.980634	0.062076	0.245963	0.116760	1.000000	3.000000	0.137882
Arfgap2	Adnp2	0.998458	1.000000	0.980639	0.062091	0.245994	0.116787	1.000000	3.000000	0.098054
Cbfb	Prdm5	0.998458	1.000000	0.980644	0.062106	0.246025	0.116815	1.000000	3.000000	0.130737
Dus3l	Zfp143	0.998458	1.000000	0.980648	0.062122	0.246056	0.116842	1.000000	3.000000	0.104382
Irak1bp1	Arx	0.998457	0.000000	0.980411	0.062122	0.246026	0.116840	0.000000	3.000000	0.160001
Fam195a	Nr5a2	0.998457	1.000000	0.980416	0.062137	0.246057	0.116867	1.000000	3.000000	0.130680
Rpl17	Dmrtb1	0.998456	1.000000	0.980421	0.062152	0.246088	0.116894	1.000000	3.000000	0.133848
Abcf2	Gzf1	0.998456	1.000000	0.980425	0.062168	0.246119	0.116921	1.000000	3.000000	0.105686
Hacd2	Zbtb14	0.998456	0.000000	0.980188	0.062168	0.246088	0.116920	0.000000	3.000000	0.113445
Slc25a40	Elf3	0.998456	0.000000	0.979952	0.062168	0.246058	0.116918	0.000000	3.000000	0.137319
Zbtb18	Klf15	0.998455	1.000000	0.979957	0.062183	0.246089	0.116945	1.000000	3.000000	0.111201
Med24	Zfp575	0.998455	1.000000	0.979961	0.062198	0.246120	0.116972	1.000000	3.000000	0.109340
March9	Sox10	0.998454	1.000000	0.979966	0.062214	0.246151	0.117000	1.000000	3.000000	0.132719
Ssbp2	Gtf2i	0.998453	1.000000	0.979971	0.062229	0.246182	0.117027	1.000000	3.000000	0.111180
Meis2	Tal1	0.998452	1.000000	0.979976	0.062244	0.246213	0.117054	1.000000	3.000000	0.163633
Vapb	Fosb	0.998452	1.000000	0.979981	0.062260	0.246244	0.117081	1.000000	3.000000	0.111263
1110004F10Rik	Foxd3	0.998451	1.000000	0.979986	0.062275	0.246275	0.117108	1.000000	3.000000	0.141870
Cdc37	Mxi1	0.998450	1.000000	0.979990	0.062290	0.246306	0.117135	1.000000	3.000000	0.105171
Dmxl2	Tcfl5	0.998450	1.000000	0.979995	0.062306	0.246337	0.117162	1.000000	3.000000	0.097563
Fosb	Ikzf2	0.998449	1.000000	0.980000	0.062321	0.246368	0.117189	1.000000	3.000000	0.108087
Mbd6	Klf13	0.998448	1.000000	0.980005	0.062336	0.246399	0.117217	1.000000	3.000000	0.110963
Chga	Foxo1	0.998447	0.000000	0.979769	0.062336	0.246369	0.117215	0.000000	-3.000000	0.110852
Ncoa2	Zic2	0.998447	1.000000	0.979774	0.062352	0.246430	0.117242	1.000000	3.000000	0.104892
Psmb7	Tcf3	0.998447	1.000000	0.979779	0.062367	0.246430	0.117269	1.000000	3.000000	0.100764
Mul1	Zfp932	0.998447	1.000000	0.979783	0.062382	0.246461	0.117296	1.000000	3.000000	0.134706
Hspbp1	Zic1	0.998446	1.000000	0.979788	0.062398	0.246492	0.117323	1.000000	3.000000	0.110357
Rfc2	Foxp3	0.998446	1.000000	0.979793	0.062413	0.246523	0.117350	1.000000	3.000000	0.133945
Pja1	Hsf2	0.998445	1.000000	0.979798	0.062428	0.246554	0.117378	1.000000	3.000000	0.102295
Osgep	Fosb	0.998445	1.000000	0.979803	0.062443	0.246585	0.117405	1.000000	3.000000	0.132113
Polr3gl	Pbx1	0.998444	1.000000	0.979808	0.062459	0.246616	0.117432	1.000000	3.000000	0.097548
Npepps	Klf9	0.998444	1.000000	0.979813	0.062474	0.246647	0.117459	1.000000	3.000000	0.110008
Epn1	Gabpa	0.998443	1.000000	0.979817	0.062489	0.246677	0.117486	1.000000	3.000000	0.119811
Ccdc107	Pou3f4	0.998442	1.000000	0.979822	0.062505	0.246708	0.117513	1.000000	3.000000	0.203555
Cilp2	Etv3	0.998442	1.000000	0.979827	0.062520	0.246739	0.117540	1.000000	3.000000	0.094182
Flywch1	Smarca5	0.998442	1.000000	0.979832	0.062535	0.246770	0.117567	1.000000	3.000000	0.172953
Cstf2	Hbp1	0.998441	1.000000	0.979837	0.062551	0.246801	0.117595	1.000000	3.000000	0.133466
Maf	Irf5	0.998441	1.000000	0.979842	0.062566	0.246832	0.117622	1.000000	3.000000	0.099121
Tle3	Irf1	0.998441	1.000000	0.979846	0.062581	0.246863	0.117649	1.000000	3.000000	0.115871
Zfp407	Zfp580	0.998440	1.000000	0.979851	0.062597	0.246894	0.117676	1.000000	3.000000	0.121747
Psmd3	Stat5a	0.998439	1.000000	0.979856	0.062612	0.246924	0.117703	1.000000	3.000000	0.095381
Rabac1	Zfp143	0.998439	1.000000	0.979861	0.062627	0.246955	0.117730	1.000000	3.000000	0.148068
Prrc2c	Creb3l2	0.998439	1.000000	0.979866	0.062643	0.246986	0.117757	1.000000	3.000000	0.189652
Pou3f2	Neurod1	0.998439	1.000000	0.979871	0.062658	0.247017	0.117784	1.000000	3.000000	0.098452
Lsm6	Smad4	0.998438	1.000000	0.979875	0.062673	0.247048	0.117811	1.000000	3.000000	0.213856
Crip1	Ebf4	0.998438	1.000000	0.979880	0.062689	0.247079	0.117839	1.000000	3.000000	0.116009
Dhrs7b	Irx5	0.998437	1.000000	0.979885	0.062704	0.247109	0.117866	1.000000	3.000000	0.103214
Prr3	Foxo3	0.998436	1.000000	0.979890	0.062719	0.247140	0.117893	1.000000	3.000000	0.117579
Zmat3	Hsf4	0.998435	1.000000	0.979895	0.062735	0.247171	0.117920	1.000000	3.000000	0.141770
Pik3r2	Rfx3	0.998435	1.000000	0.979899	0.062750	0.247202	0.117947	1.000000	3.000000	0.127378
Fam71e1	Tcf3	0.998435	1.000000	0.979904	0.062765	0.247233	0.117974	1.000000	3.000000	0.127018
Thumpd3	Gabpa	0.998434	1.000000	0.979909	0.062781	0.247263	0.118001	1.000000	3.000000	0.094368
Mlf2	Smad3	0.998434	1.000000	0.979914	0.062796	0.247294	0.118028	1.000000	3.000000	0.109252
Dcaf4	Bhlha15	0.998434	1.000000	0.979919	0.062811	0.247325	0.118055	1.000000	3.000000	0.106795
Hunk	Foxo4	0.998433	1.000000	0.979924	0.062827	0.247356	0.118082	1.000000	3.000000	0.101500
Rpn1	Twist1	0.998431	1.000000	0.979928	0.062842	0.247387	0.118110	1.000000	3.000000	0.136483
Reep5	Pou4f1	0.998430	0.000000	0.979694	0.062842	0.247357	0.118108	0.000000	3.000000	0.104767
Hist1h2ae	Tead1	0.998430	1.000000	0.979699	0.062857	0.247387	0.118135	1.000000	3.000000	0.110832
Gm26801	Klf3	0.998429	1.000000	0.979704	0.062873	0.247449	0.118162	1.000000	3.000000	0.236520
Rbm15b	Egr1	0.998429	1.000000	0.979709	0.062888	0.247449	0.118189	1.000000	3.000000	0.116930
Atp13a2	Smad3	0.998428	1.000000	0.979714	0.062903	0.247480	0.118216	1.000000	3.000000	0.125570
Acot1	Vax1	0.998427	0.000000	0.979480	0.062903	0.247450	0.118215	0.000000	-3.000000	0.111693
Fbxw8	Stat1	0.998426	1.000000	0.979485	0.062919	0.247481	0.118242	1.000000	3.000000	0.140187
Bcl11b	Ets1	0.998426	1.000000	0.979490	0.062934	0.247511	0.118269	1.000000	3.000000	0.145417
Elof1	Parp1	0.998425	1.000000	0.979495	0.062949	0.247542	0.118296	1.000000	3.000000	0.111742
AI854517	Foxd3	0.998425	1.000000	0.979499	0.062964	0.247573	0.118323	1.000000	3.000000	0.124168
Rassf3	Klf14	0.998425	1.000000	0.979504	0.062980	0.247604	0.118350	1.000000	3.000000	0.101707
Gpr85	Zfp583	0.998425	1.000000	0.979509	0.062995	0.247635	0.118377	1.000000	3.000000	0.117718
Arl6ip4	Twist1	0.998424	1.000000	0.979514	0.063010	0.247665	0.118404	1.000000	3.000000	0.109439
Cog8	Etv3	0.998424	1.000000	0.979519	0.063026	0.247696	0.118431	1.000000	3.000000	0.170250
March9	Arnt	0.998424	1.000000	0.979524	0.063041	0.247757	0.118458	1.000000	3.000000	0.121446
Tfpt	Nfyc	0.998424	1.000000	0.979529	0.063056	0.247757	0.118485	1.000000	3.000000	0.136313
Ttyh3	Trp73	0.998424	1.000000	0.979534	0.063072	0.247788	0.118513	1.000000	3.000000	0.099309
Timm10	Ebf4	0.998423	1.000000	0.979538	0.063087	0.247819	0.118540	1.000000	3.000000	0.088913
Syap1	Zic1	0.998423	1.000000	0.979543	0.063102	0.247850	0.118567	1.000000	3.000000	0.196117
Rab31	Ebf4	0.998422	1.000000	0.979548	0.063118	0.247880	0.118594	1.000000	3.000000	0.094167
Nampt	Tfap2e	0.998422	1.000000	0.979553	0.063133	0.247911	0.118621	1.000000	3.000000	0.108699
Ubr2	Aebp2	0.998421	1.000000	0.979558	0.063148	0.247942	0.118648	1.000000	3.000000	0.120492
Nr2f1	Rreb1	0.998419	1.000000	0.979563	0.063164	0.247973	0.118675	1.000000	3.000000	0.112458
Ndufb7	Nr2f2	0.998419	1.000000	0.979568	0.063179	0.248034	0.118702	1.000000	3.000000	0.110928
B4galt1	Dmrt3	0.998419	1.000000	0.979572	0.063194	0.248034	0.118729	1.000000	3.000000	0.115746
1110059E24Rik	Irf2	0.998419	1.000000	0.979577	0.063210	0.248065	0.118756	1.000000	3.000000	0.165932
Rbm15b	E2f4	0.998419	1.000000	0.979582	0.063225	0.248126	0.118783	1.000000	3.000000	0.130421
Mrps35	Foxj1	0.998419	1.000000	0.979587	0.063240	0.248126	0.118810	1.000000	3.000000	0.110386
Pdzrn3	Foxo1	0.998419	1.000000	0.979592	0.063256	0.248157	0.118838	1.000000	3.000000	0.105235
Sirt4	Pou2af1	0.998418	1.000000	0.979597	0.063271	0.248187	0.118865	1.000000	3.000000	0.097395
Prrc2a	Pou3f3	0.998415	1.000000	0.979602	0.063286	0.248218	0.118892	1.000000	3.000000	0.094776
Cdc37	Usf1	0.998415	1.000000	0.979606	0.063302	0.248249	0.118919	1.000000	3.000000	0.128848
Zcchc14	Zbtb33	0.998415	1.000000	0.979611	0.063317	0.248280	0.118946	1.000000	3.000000	0.114135
Pex2	Sf1	0.998415	1.000000	0.979616	0.063332	0.248310	0.118973	1.000000	3.000000	0.113224
Hes5	Egr2	0.998414	1.000000	0.979621	0.063348	0.248341	0.119000	1.000000	3.000000	0.113672
Utp3	Irf4	0.998414	1.000000	0.979626	0.063363	0.248372	0.119027	1.000000	3.000000	0.115553
Cby1	Foxp3	0.998414	1.000000	0.979631	0.063378	0.248402	0.119054	1.000000	3.000000	0.108651
Dcbld1	Nkx6-2	0.998413	0.000000	0.979399	0.063378	0.248372	0.119052	0.000000	3.000000	0.096089
Rfx7	Tfap2b	0.998413	1.000000	0.979403	0.063394	0.248403	0.119079	1.000000	3.000000	0.099072
Ddx39	Tcf3	0.998412	1.000000	0.979408	0.063409	0.248464	0.119107	1.000000	3.000000	0.109993
Nfil3	Ctcf	0.998412	1.000000	0.979413	0.063424	0.248464	0.119134	1.000000	3.000000	0.103468
Ahcyl2	Smad3	0.998411	1.000000	0.979418	0.063440	0.248526	0.119161	1.000000	3.000000	0.102020
Xpo7	Pou3f2	0.998411	1.000000	0.979423	0.063455	0.248526	0.119188	1.000000	3.000000	0.113306
Traf7	Nhlh1	0.998411	1.000000	0.979428	0.063470	0.248556	0.119215	1.000000	3.000000	0.118008
Minos1	Esrrg	0.998410	1.000000	0.979433	0.063485	0.248587	0.119242	1.000000	3.000000	0.114263
Zfp605	Zfp82	0.998410	1.000000	0.979437	0.063501	0.248618	0.119269	1.000000	3.000000	0.114812
Kdm1b	Plagl2	0.998409	1.000000	0.979442	0.063516	0.248648	0.119296	1.000000	3.000000	0.116090
Zfc3h1	Mecom	0.998408	1.000000	0.979447	0.063531	0.248679	0.119323	1.000000	3.000000	0.119373
Prr3	Pou3f2	0.998408	1.000000	0.979452	0.063547	0.248710	0.119350	1.000000	3.000000	0.118248
Ddit3	Klf13	0.998408	1.000000	0.979457	0.063562	0.248771	0.119377	1.000000	3.000000	0.119441
Wdr26	Klf10	0.998408	1.000000	0.979462	0.063577	0.248771	0.119404	1.000000	3.000000	0.117556
Dapk1	Zfp105	0.998407	1.000000	0.979467	0.063593	0.248801	0.119431	1.000000	3.000000	0.111159
Xrcc5	Gata6	0.998407	1.000000	0.979471	0.063608	0.248832	0.119458	1.000000	3.000000	0.106520
Coq5	Myf6	0.998407	1.000000	0.979476	0.063623	0.248863	0.119485	1.000000	3.000000	0.107580
Zic2	E2f2	0.998407	1.000000	0.979481	0.063639	0.248893	0.119513	1.000000	3.000000	0.149705
Sgpl1	Runx1	0.998406	1.000000	0.979486	0.063654	0.248924	0.119540	1.000000	3.000000	0.105671
Dnpep	Batf3	0.998406	1.000000	0.979491	0.063669	0.248954	0.119567	1.000000	3.000000	0.166172
Gmfb	Sall2	0.998406	1.000000	0.979496	0.063685	0.248985	0.119594	1.000000	3.000000	0.111585
Prdx5	Elk1	0.998405	1.000000	0.979500	0.063700	0.249016	0.119621	1.000000	3.000000	0.117411
Mob1b	Maz	0.998404	1.000000	0.979505	0.063715	0.249046	0.119648	1.000000	3.000000	0.146271
Syap1	Mzf1	0.998403	1.000000	0.979510	0.063731	0.249077	0.119675	1.000000	3.000000	0.110993
Phc1	Tfap2b	0.998402	1.000000	0.979515	0.063746	0.249107	0.119702	1.000000	3.000000	0.102231
Tanc2	E2f1	0.998402	1.000000	0.979520	0.063761	0.249138	0.119729	1.000000	3.000000	0.140023
Mcm6	Batf3	0.998402	1.000000	0.979525	0.063777	0.249168	0.119756	1.000000	3.000000	0.109799
Osbp	Tgif1	0.998401	1.000000	0.979529	0.063792	0.249199	0.119783	1.000000	3.000000	0.113234
Ube2z	Egr2	0.998401	1.000000	0.979534	0.063807	0.249230	0.119810	1.000000	3.000000	0.093474
Ost4	Thap11	0.998400	1.000000	0.979539	0.063823	0.249260	0.119837	1.000000	3.000000	0.152749
Hmox1	Junb	0.998399	1.000000	0.979544	0.063838	0.249291	0.119864	1.000000	3.000000	0.137790
Kansl1l	Egr1	0.998399	1.000000	0.979549	0.063853	0.249321	0.119891	1.000000	3.000000	0.111457
Pcnx	Srebf2	0.998399	1.000000	0.979553	0.063869	0.249352	0.119918	1.000000	3.000000	0.112434
Ddit4	Plag1	0.998398	1.000000	0.979558	0.063884	0.249382	0.119945	1.000000	3.000000	0.094034
Josd1	Hoxc9	0.998398	0.000000	0.979328	0.063884	0.249353	0.119944	0.000000	-3.000000	0.185647
Khdrbs1	Ascl2	0.998397	1.000000	0.979333	0.063899	0.249383	0.119971	1.000000	3.000000	0.120270
Ash1l	Ikzf1	0.998397	1.000000	0.979338	0.063915	0.249414	0.119998	1.000000	3.000000	0.178648
AI849053	Zfp1	0.998397	1.000000	0.979343	0.063930	0.249444	0.120025	1.000000	3.000000	0.136822
Nfix	Zbtb33	0.998396	1.000000	0.979348	0.063945	0.249475	0.120052	1.000000	3.000000	0.129717
B630019K06Rik	Smad5	0.998396	1.000000	0.979352	0.063961	0.249505	0.120079	1.000000	3.000000	0.147269
Tsc22d1	Tbx18	0.998396	1.000000	0.979357	0.063976	0.249536	0.120106	1.000000	3.000000	0.088059
Pnp	Zfp629	0.998395	1.000000	0.979362	0.063991	0.249566	0.120133	1.000000	3.000000	0.116459
Fbxw8	Srebf1	0.998395	1.000000	0.979367	0.064006	0.249597	0.120160	1.000000	3.000000	0.119653
Zfhx2os	Irf2	0.998394	1.000000	0.979372	0.064022	0.249627	0.120187	1.000000	3.000000	0.112128
Nfix	Ap2m1	0.998393	1.000000	0.979377	0.064037	0.249658	0.120214	1.000000	3.000000	0.089939
Zfp513	Etv3	0.998393	1.000000	0.979381	0.064052	0.249688	0.120241	1.000000	3.000000	0.168545
Stag2	Ascl2	0.998392	1.000000	0.979386	0.064068	0.249719	0.120268	1.000000	3.000000	0.104597
Rps15	Arid3a	0.998391	1.000000	0.979391	0.064083	0.249749	0.120295	1.000000	3.000000	0.107363
Nde1	Klf2	0.998391	1.000000	0.979396	0.064098	0.249780	0.120322	1.000000	3.000000	0.159930
Neurog2	Rest	0.998391	1.000000	0.979401	0.064114	0.249810	0.120349	1.000000	3.000000	0.151123
Lrrc8b	Zeb1	0.998390	1.000000	0.979406	0.064129	0.249841	0.120376	1.000000	3.000000	0.137191
Tlk1	Tcf7	0.998389	1.000000	0.979410	0.064144	0.249871	0.120403	1.000000	3.000000	0.106154
Zcchc14	Ap2m1	0.998389	1.000000	0.979415	0.064160	0.249902	0.120430	1.000000	3.000000	0.100120
Cadm4	Egr1	0.998389	1.000000	0.979420	0.064175	0.249932	0.120457	1.000000	3.000000	0.105617
Trmt112	Fli1	0.998388	1.000000	0.979425	0.064190	0.249963	0.120484	1.000000	3.000000	0.113875
Trim41	Elf5	0.998388	1.000000	0.979430	0.064206	0.249993	0.120511	1.000000	3.000000	0.142708
Cbx4	Zfp329	0.998387	1.000000	0.979434	0.064221	0.250024	0.120538	1.000000	3.000000	0.135414
Nxt2	Zfp513	0.998386	1.000000	0.979439	0.064236	0.250054	0.120565	1.000000	3.000000	0.140196
Nfia	Zfp1	0.998386	1.000000	0.979444	0.064252	0.250085	0.120592	1.000000	3.000000	0.094481
Phf13	Zfp92	0.998386	1.000000	0.979449	0.064267	0.250115	0.120619	1.000000	3.000000	0.109737
Zfhx2os	Tcf7	0.998385	1.000000	0.979454	0.064282	0.250146	0.120647	1.000000	3.000000	0.153105
Gm5089	Smad5	0.998383	1.000000	0.979458	0.064298	0.250176	0.120674	1.000000	3.000000	0.150860
Ptms	Ikzf2	0.998382	1.000000	0.979463	0.064313	0.250206	0.120701	1.000000	3.000000	0.134187
Stmn4	Lhx1	0.998382	0.000000	0.979235	0.064313	0.250177	0.120699	0.000000	-3.000000	0.146190
Jagn1	Lhx2	0.998382	0.000000	0.979006	0.064313	0.250147	0.120697	0.000000	3.000000	0.109715
Celf4	Irf4	0.998380	1.000000	0.979011	0.064328	0.250178	0.120724	1.000000	3.000000	0.092613
Sgpl1	Srebf1	0.998380	1.000000	0.979016	0.064344	0.250208	0.120751	1.000000	3.000000	0.114882
Zmym1	Usf1	0.998380	1.000000	0.979021	0.064359	0.250239	0.120778	1.000000	3.000000	0.113508
Gna13	Klf16	0.998379	1.000000	0.979026	0.064374	0.250269	0.120805	1.000000	3.000000	0.134483
Cenpa	Pou2f1	0.998379	1.000000	0.979031	0.064390	0.250299	0.120832	1.000000	3.000000	0.098351
Pfdn2	Zscan21	0.998378	0.000000	0.978803	0.064390	0.250270	0.120830	0.000000	-3.000000	0.103093
Lrp3	Irf3	0.998378	1.000000	0.978808	0.064405	0.250300	0.120857	1.000000	3.000000	0.091146
Eid1	Pax4	0.998378	1.000000	0.978813	0.064420	0.250331	0.120884	1.000000	3.000000	0.160409
Ccni	Hdx	0.998377	1.000000	0.978818	0.064436	0.250361	0.120912	1.000000	3.000000	0.088581
Sertad2	Klf13	0.998376	1.000000	0.978822	0.064451	0.250392	0.120939	1.000000	3.000000	0.104355
Maf	Tal1	0.998375	1.000000	0.978827	0.064466	0.250422	0.120966	1.000000	3.000000	0.123988
Gtpbp1	Six4	0.998375	1.000000	0.978832	0.064482	0.250453	0.120993	1.000000	3.000000	0.109822
Zfp865	Rxrg	0.998374	1.000000	0.978837	0.064497	0.250513	0.121020	1.000000	3.000000	0.104154
Slc25a5	Foxp3	0.998374	1.000000	0.978842	0.064512	0.250513	0.121047	1.000000	3.000000	0.115596
Acyp1	Maf	0.998374	1.000000	0.978847	0.064527	0.250544	0.121074	1.000000	3.000000	0.115329
Cdk4	Myc	0.998374	1.000000	0.978852	0.064543	0.250574	0.121101	1.000000	3.000000	0.097979
Sgpl1	Prdm5	0.998372	1.000000	0.978857	0.064558	0.250605	0.121128	1.000000	3.000000	0.092975
Herpud2	Stat5b	0.998372	0.000000	0.978630	0.064558	0.250575	0.121126	0.000000	3.000000	0.104024
Tnrc6a	Irx2	0.998372	1.000000	0.978634	0.064573	0.250605	0.121153	1.000000	3.000000	0.107087
Nr1d2	Id2	0.998371	1.000000	0.978639	0.064589	0.250636	0.121180	1.000000	3.000000	0.104909
Slc35b2	Mycn	0.998370	1.000000	0.978644	0.064604	0.250666	0.121207	1.000000	3.000000	0.084504
Nr2e1	Zfp426	0.998370	1.000000	0.978649	0.064619	0.250697	0.121234	1.000000	3.000000	0.126714
Slco1c1	Lef1	0.998370	1.000000	0.978654	0.064635	0.250727	0.121261	1.000000	3.000000	0.119524
Ext1	Zfp316	0.998369	1.000000	0.978659	0.064650	0.250757	0.121288	1.000000	3.000000	0.088500
Gm5089	Nkx2-2	0.998369	1.000000	0.978664	0.064665	0.250788	0.121315	1.000000	3.000000	0.134453
Pbx1	Elf5	0.998369	1.000000	0.978669	0.064681	0.250818	0.121342	1.000000	3.000000	0.105197
Pigm	Etv1	0.998368	1.000000	0.978674	0.064696	0.250848	0.121369	1.000000	3.000000	0.083456
Midn	Klf2	0.998367	1.000000	0.978679	0.064711	0.250879	0.121396	1.000000	3.000000	0.097630
Myl6b	Foxj1	0.998366	1.000000	0.978684	0.064727	0.250909	0.121423	1.000000	3.000000	0.132642
Fsd1	Ets1	0.998366	1.000000	0.978689	0.064742	0.250939	0.121450	1.000000	3.000000	0.099124
Numbl	Zfp641	0.998365	1.000000	0.978694	0.064757	0.250970	0.121477	1.000000	3.000000	0.159924
Ccp110	Esrrg	0.998365	1.000000	0.978699	0.064773	0.251000	0.121504	1.000000	3.000000	0.106970
Prokr1	Pou2af1	0.998364	1.000000	0.978704	0.064788	0.251031	0.121531	1.000000	3.000000	0.107438
Brsk1	Patz1	0.998364	1.000000	0.978709	0.064803	0.251061	0.121558	1.000000	3.000000	0.092620
Ngrn	Elk3	0.998363	1.000000	0.978714	0.064819	0.251091	0.121585	1.000000	3.000000	0.113979
Cacng4	Cnot3	0.998363	1.000000	0.978718	0.064834	0.251122	0.121612	1.000000	3.000000	0.107332
Thra	Foxc1	0.998362	1.000000	0.978723	0.064849	0.251152	0.121639	1.000000	3.000000	0.091154
Plxnb1	Dmrt2	0.998361	1.000000	0.978728	0.064865	0.251182	0.121666	1.000000	3.000000	0.086464
Nrp1	Hivep2	0.998361	0.000000	0.978502	0.064865	0.251153	0.121664	0.000000	3.000000	0.106253
Vim	Fos	0.998360	1.000000	0.978507	0.064880	0.251183	0.121691	1.000000	3.000000	0.144573
Trp53i11	Zfp532	0.998359	1.000000	0.978512	0.064895	0.251213	0.121718	1.000000	3.000000	0.106225
N4bp2	Ap2m1	0.998358	1.000000	0.978517	0.064911	0.251244	0.121745	1.000000	3.000000	0.116868
Tpcn1	Tfap2c	0.998358	1.000000	0.978522	0.064926	0.251274	0.121772	1.000000	3.000000	0.110577
Pbx4	Zfp641	0.998357	1.000000	0.978527	0.064941	0.251335	0.121799	1.000000	3.000000	0.099620
Krr1	Zfp513	0.998357	1.000000	0.978532	0.064957	0.251335	0.121826	1.000000	3.000000	0.101276
Trim41	Cnot3	0.998356	1.000000	0.978537	0.064972	0.251365	0.121853	1.000000	3.000000	0.104578
Cnot6	Wt1	0.998355	1.000000	0.978542	0.064987	0.251395	0.121880	1.000000	3.000000	0.100124
Pou3f3	Pou2f1	0.998355	1.000000	0.978547	0.065003	0.251426	0.121907	1.000000	3.000000	0.109249
Mpv17l2	Elf4	0.998354	1.000000	0.978552	0.065018	0.251456	0.121934	1.000000	3.000000	0.100661
Vim	Fosb	0.998354	1.000000	0.978557	0.065033	0.251486	0.121961	1.000000	3.000000	0.158322
Setd1b	Irf4	0.998353	1.000000	0.978562	0.065048	0.251516	0.121988	1.000000	3.000000	0.117807
Abcc5	Zeb1	0.998353	1.000000	0.978566	0.065064	0.251547	0.122015	1.000000	3.000000	0.143653
Zfr2	Fxr1	0.998352	1.000000	0.978571	0.065079	0.251577	0.122042	1.000000	3.000000	0.117372
Arvcf	Nfkb1	0.998352	1.000000	0.978576	0.065094	0.251607	0.122069	1.000000	3.000000	0.140775
Paip1	Nfat5	0.998351	1.000000	0.978581	0.065110	0.251638	0.122096	1.000000	3.000000	0.108015
Arhgap5	Tcf4	0.998351	0.000000	0.978356	0.065110	0.251638	0.122094	0.000000	-3.000000	0.093372
Plxna4	Zic3	0.998351	1.000000	0.978361	0.065125	0.251638	0.122121	1.000000	3.000000	0.134646
Map4k4	E2f1	0.998349	1.000000	0.978366	0.065140	0.251669	0.122148	1.000000	3.000000	0.091862
Epb41l4aos	Hic2	0.998349	1.000000	0.978371	0.065156	0.251699	0.122175	1.000000	3.000000	0.098305
Usp34	Sp6	0.998347	1.000000	0.978376	0.065171	0.251729	0.122202	1.000000	3.000000	0.110506
Slc4a8	Tbx21	0.998347	1.000000	0.978381	0.065186	0.251759	0.122229	1.000000	3.000000	0.091973
Smg7	Zfp661	0.998346	1.000000	0.978386	0.065202	0.251790	0.122256	1.000000	3.000000	0.096436
Gm3764	Trp73	0.998345	1.000000	0.978391	0.065217	0.251820	0.122283	1.000000	3.000000	0.107925
Mllt6	Zfp579	0.998344	1.000000	0.978396	0.065232	0.251850	0.122310	1.000000	3.000000	0.131170
Hmgb3	E2f1	0.998343	1.000000	0.978401	0.065248	0.251880	0.122337	1.000000	3.000000	0.106573
Nr2c2ap	Foxo4	0.998343	1.000000	0.978406	0.065263	0.251911	0.122364	1.000000	3.000000	0.155357
Yy1	E2f1	0.998343	1.000000	0.978411	0.065278	0.251941	0.122391	1.000000	3.000000	0.103433
Mpp6	Zfp260	0.998343	0.000000	0.978186	0.065278	0.251912	0.122389	0.000000	-3.000000	0.124141
Rbmx2	Smarca5	0.998341	1.000000	0.978191	0.065294	0.251942	0.122416	1.000000	3.000000	0.128118
Zcchc14	Zbtb14	0.998341	1.000000	0.978196	0.065309	0.251972	0.122443	1.000000	3.000000	0.123788
Adrb1	Gmeb1	0.998341	1.000000	0.978201	0.065324	0.252002	0.122470	1.000000	3.000000	0.103258
Minpp1	Tbx1	0.998340	1.000000	0.978206	0.065340	0.252033	0.122497	1.000000	3.000000	0.168197
Mtss1l	Rreb1	0.998340	1.000000	0.978211	0.065355	0.252063	0.122524	1.000000	3.000000	0.101401
Actr3b	Batf3	0.998338	1.000000	0.978216	0.065370	0.252093	0.122551	1.000000	3.000000	0.117831
Mrpl14	Zbtb18	0.998337	1.000000	0.978221	0.065386	0.252123	0.122578	1.000000	3.000000	0.116750
Pcbp4	Klf9	0.998336	1.000000	0.978226	0.065401	0.252153	0.122605	1.000000	3.000000	0.207602
Pknox1	Zfp697	0.998336	1.000000	0.978231	0.065416	0.252184	0.122632	1.000000	3.000000	0.111102
Gm26604	Lhx2	0.998335	1.000000	0.978236	0.065432	0.252214	0.122659	1.000000	3.000000	0.159010
Mtpn	Ets1	0.998335	1.000000	0.978241	0.065447	0.252244	0.122686	1.000000	3.000000	0.147930
Pard6g	Peg3	0.998335	1.000000	0.978246	0.065462	0.252274	0.122713	1.000000	3.000000	0.135609
Ankrd54	Nfyc	0.998335	1.000000	0.978251	0.065478	0.252335	0.122740	1.000000	3.000000	0.154640
Zic5	Zfp329	0.998335	1.000000	0.978256	0.065493	0.252335	0.122767	1.000000	3.000000	0.142032
Nr2f1	Zfp583	0.998334	1.000000	0.978261	0.065508	0.252365	0.122794	1.000000	3.000000	0.112618
Trip12	Elf4	0.998334	1.000000	0.978266	0.065524	0.252395	0.122821	1.000000	3.000000	0.150153
Nckap5	Irf3	0.998333	1.000000	0.978271	0.065539	0.252425	0.122848	1.000000	3.000000	0.090719
Gnl3	Zfp92	0.998330	1.000000	0.978276	0.065554	0.252455	0.122875	1.000000	3.000000	0.124471
Tshz2	Zfp583	0.998329	1.000000	0.978281	0.065569	0.252485	0.122901	1.000000	3.000000	0.094098
Gpsm1	Esrra	0.998328	1.000000	0.978286	0.065585	0.252516	0.122928	1.000000	3.000000	0.108330
Chpt1	Mecom	0.998328	1.000000	0.978291	0.065600	0.252546	0.122955	1.000000	3.000000	0.093692
Igfbp2	Ovol2	0.998328	1.000000	0.978296	0.065615	0.252576	0.122982	1.000000	3.000000	0.115385
Irak1bp1	Lbx2	0.998327	0.000000	0.978072	0.065615	0.252547	0.122981	0.000000	3.000000	0.152172
Kif2a	Zfp553	0.998327	1.000000	0.978077	0.065631	0.252577	0.123008	1.000000	3.000000	0.097808
Sox21	Zfp382	0.998326	1.000000	0.978082	0.065646	0.252607	0.123035	1.000000	3.000000	0.099276
Tmem80	Tcf12	0.998325	1.000000	0.978087	0.065661	0.252637	0.123061	1.000000	3.000000	0.086290
Map4k4	Wt1	0.998324	1.000000	0.978092	0.065677	0.252697	0.123088	1.000000	3.000000	0.096386
Kmt2c	Ascl2	0.998324	1.000000	0.978097	0.065692	0.252697	0.123115	1.000000	3.000000	0.119860
Dad1	Mafb	0.998324	0.000000	0.977874	0.065692	0.252668	0.123114	0.000000	-3.000000	0.117111
Taok1	Adnp2	0.998324	1.000000	0.977879	0.065707	0.252698	0.123141	1.000000	3.000000	0.116381
Pcbp4	Zfp2	0.998324	1.000000	0.977884	0.065723	0.252728	0.123167	1.000000	3.000000	0.101779
Hivep1	Irf5	0.998323	0.000000	0.977661	0.065723	0.252699	0.123166	0.000000	3.000000	0.110925
Wnk1	Tfap2e	0.998323	1.000000	0.977666	0.065738	0.252729	0.123193	1.000000	3.000000	0.132884
Tmem206	Zfp932	0.998322	1.000000	0.977671	0.065753	0.252760	0.123220	1.000000	3.000000	0.104306
Gbas	Zic1	0.998322	1.000000	0.977677	0.065769	0.252790	0.123247	1.000000	3.000000	0.109464
Rps15	Rxra	0.998322	1.000000	0.977682	0.065784	0.252820	0.123274	1.000000	3.000000	0.137329
Psme3	Foxp3	0.998321	1.000000	0.977687	0.065799	0.252850	0.123300	1.000000	3.000000	0.150533
Zfp703	Ehf	0.998321	1.000000	0.977692	0.065815	0.252880	0.123327	1.000000	3.000000	0.091223
Ubqln2	Zfp641	0.998321	1.000000	0.977697	0.065830	0.252940	0.123354	1.000000	3.000000	0.141322
Shd	Hbp1	0.998321	1.000000	0.977702	0.065845	0.252940	0.123381	1.000000	3.000000	0.166154
C1d	Smad4	0.998320	1.000000	0.977707	0.065861	0.252970	0.123408	1.000000	3.000000	0.165465
Arc	Zkscan1	0.998319	1.000000	0.977712	0.065876	0.253001	0.123435	1.000000	3.000000	0.136566
Syt16	Msx2	0.998319	1.000000	0.977717	0.065891	0.253031	0.123462	1.000000	3.000000	0.123915
Arid5b	Irf1	0.998319	1.000000	0.977722	0.065907	0.253061	0.123489	1.000000	3.000000	0.174349
Kdm6b	Zfp513	0.998318	1.000000	0.977727	0.065922	0.253091	0.123516	1.000000	3.000000	0.130909
Dpcd	Ascl1	0.998318	1.000000	0.977732	0.065937	0.253121	0.123543	1.000000	3.000000	0.103394
Mex3d	Klf15	0.998317	1.000000	0.977737	0.065953	0.253151	0.123570	1.000000	3.000000	0.209820
Dach1	Osr1	0.998316	1.000000	0.977742	0.065968	0.253181	0.123597	1.000000	3.000000	0.104199
Noc2l	Zfp426	0.998316	1.000000	0.977748	0.065983	0.253211	0.123624	1.000000	3.000000	0.107988
Abhd8	Nr2c2	0.998315	1.000000	0.977753	0.065999	0.253241	0.123651	1.000000	3.000000	0.090986
Sgms1	Ahr	0.998314	1.000000	0.977758	0.066014	0.253271	0.123678	1.000000	3.000000	0.120755
Erf	Tbx21	0.998313	0.000000	0.977536	0.066014	0.253242	0.123676	0.000000	3.000000	0.126376
Glis2	Tfcp2l1	0.998311	1.000000	0.977541	0.066029	0.253272	0.123703	1.000000	3.000000	0.123964
Igfbp2	Klf10	0.998309	1.000000	0.977546	0.066045	0.253302	0.123730	1.000000	3.000000	0.105374
Pelo	Runx3	0.998308	1.000000	0.977551	0.066060	0.253332	0.123757	1.000000	3.000000	0.100050
Atp9a	Pax4	0.998308	1.000000	0.977556	0.066075	0.253362	0.123784	1.000000	3.000000	0.094760
Sumo1	Zfp771	0.998307	1.000000	0.977561	0.066091	0.253393	0.123810	1.000000	3.000000	0.164411
Gpc1	E2f4	0.998306	1.000000	0.977566	0.066106	0.253423	0.123837	1.000000	3.000000	0.088249
Dnajc25	Nfe2l2	0.998306	1.000000	0.977571	0.066121	0.253453	0.123864	1.000000	3.000000	0.136008
Specc1	Twist1	0.998305	1.000000	0.977576	0.066136	0.253483	0.123891	1.000000	3.000000	0.156802
Zfx	Gli1	0.998304	1.000000	0.977582	0.066152	0.253513	0.123918	1.000000	3.000000	0.094521
Ldlrad4	Irf5	0.998303	1.000000	0.977587	0.066167	0.253543	0.123945	1.000000	3.000000	0.116020
Taf5l	Tcfl5	0.998302	1.000000	0.977592	0.066182	0.253573	0.123972	1.000000	3.000000	0.108815
Unc5c	Zbtb20	0.998301	0.000000	0.977370	0.066182	0.253544	0.123970	0.000000	3.000000	0.092750
Pigt	Irx2	0.998301	1.000000	0.977376	0.066198	0.253604	0.123997	1.000000	3.000000	0.105186
Tsnax	Gabpa	0.998301	1.000000	0.977381	0.066213	0.253604	0.124024	1.000000	3.000000	0.137630
Cbfb	Sp5	0.998300	1.000000	0.977386	0.066228	0.253634	0.124051	1.000000	3.000000	0.149037
Galk1	Irx2	0.998299	1.000000	0.977391	0.066244	0.253664	0.124078	1.000000	3.000000	0.098278
Smg7	Maf	0.998299	1.000000	0.977396	0.066259	0.253694	0.124105	1.000000	3.000000	0.098061
Tcte2	Zic3	0.998299	1.000000	0.977401	0.066274	0.253724	0.124132	1.000000	3.000000	0.112985
Fkbp2	Junb	0.998298	1.000000	0.977406	0.066290	0.253754	0.124159	1.000000	3.000000	0.127610
Ctu2	Creb1	0.998297	1.000000	0.977411	0.066305	0.253784	0.124186	1.000000	3.000000	0.102748
Romo1	Rbpj	0.998297	1.000000	0.977416	0.066320	0.253814	0.124213	1.000000	3.000000	0.138494
Dis3	Myc	0.998297	1.000000	0.977422	0.066336	0.253844	0.124239	1.000000	3.000000	0.107715
Ing3	Ahr	0.998297	1.000000	0.977427	0.066351	0.253874	0.124266	1.000000	3.000000	0.110507
Zcchc6	Zfp641	0.998296	1.000000	0.977432	0.066366	0.253904	0.124293	1.000000	3.000000	0.103862
Ilf3	Neurod1	0.998295	1.000000	0.977437	0.066382	0.253934	0.124320	1.000000	3.000000	0.092517
Tcte2	Snai1	0.998295	1.000000	0.977442	0.066397	0.253964	0.124347	1.000000	3.000000	0.128561
Pop7	Egr1	0.998294	1.000000	0.977447	0.066412	0.253994	0.124374	1.000000	3.000000	0.104365
Irf3	Id2	0.998293	1.000000	0.977452	0.066428	0.254024	0.124401	1.000000	3.000000	0.096571
Alg13	Tcf3	0.998292	1.000000	0.977457	0.066443	0.254054	0.124428	1.000000	3.000000	0.106384
Phlda1	Egr4	0.998291	1.000000	0.977462	0.066458	0.254084	0.124455	1.000000	3.000000	0.123423
Nrbf2	Nr4a1	0.998291	1.000000	0.977467	0.066474	0.254144	0.124482	1.000000	3.000000	0.084057
Tspyl4	Zfp526	0.998291	1.000000	0.977472	0.066489	0.254144	0.124509	1.000000	3.000000	0.099030
F2r	Smad7	0.998290	1.000000	0.977477	0.066504	0.254174	0.124536	1.000000	3.000000	0.239266
Hspbp1	Tfap2b	0.998290	1.000000	0.977483	0.066520	0.254204	0.124562	1.000000	3.000000	0.097028
E4f1	Zfp322a	0.998289	1.000000	0.977488	0.066535	0.254234	0.124589	1.000000	3.000000	0.106745
Tmem80	Lmo2	0.998289	1.000000	0.977493	0.066550	0.254264	0.124616	1.000000	3.000000	0.135942
Tada2b	Zfp689	0.998288	0.000000	0.977273	0.066550	0.254235	0.124614	0.000000	3.000000	0.119168
Abhd10	Zfp653	0.998287	1.000000	0.977278	0.066566	0.254265	0.124641	1.000000	3.000000	0.118184
A430105J06Rik	Foxj3	0.998287	1.000000	0.977283	0.066581	0.254295	0.124668	1.000000	3.000000	0.116194
Sart1	Ddit3	0.998287	0.000000	0.977063	0.066581	0.254266	0.124666	0.000000	-3.000000	0.090264
Fbxw8	Irf4	0.998286	1.000000	0.977068	0.066596	0.254296	0.124693	1.000000	3.000000	0.089638
Adrb1	Klf8	0.998286	1.000000	0.977073	0.066612	0.254325	0.124720	1.000000	3.000000	0.097839
Gsk3a	Zfp143	0.998286	1.000000	0.977079	0.066627	0.254355	0.124747	1.000000	3.000000	0.111605
Pibf1	Tbp	0.998283	1.000000	0.977084	0.066642	0.254385	0.124774	1.000000	3.000000	0.095235
Abhd2	Cux2	0.998281	1.000000	0.977089	0.066657	0.254415	0.124801	1.000000	3.000000	0.114620
Cnksr2	Zfp661	0.998280	1.000000	0.977094	0.066673	0.254445	0.124828	1.000000	3.000000	0.084448
Hcn3	Smad2	0.998279	1.000000	0.977099	0.066688	0.254475	0.124855	1.000000	3.000000	0.101394
Snrpd2	Ikzf2	0.998279	1.000000	0.977104	0.066703	0.254505	0.124882	1.000000	3.000000	0.105254
Apoo	Zfp641	0.998277	1.000000	0.977110	0.066719	0.254535	0.124909	1.000000	3.000000	0.127632
Rab22a	Sp6	0.998277	1.000000	0.977115	0.066734	0.254565	0.124935	1.000000	3.000000	0.108813
Rab4a	Elf5	0.998276	1.000000	0.977120	0.066749	0.254595	0.124962	1.000000	3.000000	0.103407
Unk	Foxk1	0.998276	1.000000	0.977125	0.066765	0.254625	0.124989	1.000000	3.000000	0.104769
Efnb1	Maf	0.998275	1.000000	0.977130	0.066780	0.254655	0.125016	1.000000	3.000000	0.101045
Sft2d1	Etv3	0.998275	1.000000	0.977135	0.066795	0.254685	0.125043	1.000000	3.000000	0.088453
Cdk4	Neurod1	0.998275	1.000000	0.977140	0.066811	0.254714	0.125070	1.000000	3.000000	0.127295
Ndufs2	Irf3	0.998275	1.000000	0.977145	0.066826	0.254744	0.125097	1.000000	3.000000	0.114421
Zcchc3	Lmo2	0.998274	1.000000	0.977151	0.066841	0.254774	0.125124	1.000000	3.000000	0.101602
Map4k4	Zfp672	0.998273	1.000000	0.977156	0.066857	0.254804	0.125151	1.000000	3.000000	0.113377
Zfhx2os	Pou3f4	0.998272	1.000000	0.977161	0.066872	0.254834	0.125177	1.000000	3.000000	0.117635
AI480526	Irf2	0.998271	1.000000	0.977166	0.066887	0.254864	0.125204	1.000000	3.000000	0.128247
Gm26803	Hmga1	0.998271	1.000000	0.977171	0.066903	0.254894	0.125231	1.000000	3.000000	0.094830
Gm37584	Zfp24	0.998269	1.000000	0.977176	0.066918	0.254954	0.125258	1.000000	3.000000	0.085353
Wbp5	Rbpj	0.998269	1.000000	0.977181	0.066933	0.254954	0.125285	1.000000	3.000000	0.093921
Gar1	Etv1	0.998268	1.000000	0.977186	0.066949	0.254983	0.125312	1.000000	3.000000	0.095181
E530001K10Rik	Mef2a	0.998268	1.000000	0.977191	0.066964	0.255043	0.125339	1.000000	3.000000	0.090789
Jtb	Foxc1	0.998268	1.000000	0.977197	0.066979	0.255043	0.125366	1.000000	3.000000	0.107289
Gse1	Zfp322a	0.998266	1.000000	0.977202	0.066995	0.255073	0.125393	1.000000	3.000000	0.116360
Foxn3	Zfp661	0.998266	1.000000	0.977207	0.067010	0.255103	0.125419	1.000000	3.000000	0.099685
Fiz1	Gabpa	0.998264	1.000000	0.977212	0.067025	0.255133	0.125446	1.000000	3.000000	0.153954
Abhd14a	Klf10	0.998263	1.000000	0.977217	0.067041	0.255163	0.125473	1.000000	3.000000	0.077286
Sulf1	Zfp513	0.998263	1.000000	0.977222	0.067056	0.255192	0.125500	1.000000	3.000000	0.083586
Mmp24	Zfp184	0.998263	1.000000	0.977227	0.067071	0.255222	0.125527	1.000000	3.000000	0.164282
Med25	Irf1	0.998263	1.000000	0.977232	0.067087	0.255252	0.125554	1.000000	3.000000	0.124645
Gm26801	Foxm1	0.998261	1.000000	0.977237	0.067102	0.255282	0.125581	1.000000	3.000000	0.095686
Nr1h2	Elk3	0.998261	1.000000	0.977242	0.067117	0.255342	0.125608	1.000000	3.000000	0.117072
Dda1	Nr2f2	0.998261	1.000000	0.977247	0.067133	0.255342	0.125634	1.000000	3.000000	0.125030
Myo5a	Sp1	0.998260	1.000000	0.977252	0.067148	0.255371	0.125661	1.000000	3.000000	0.099723
Pygo1	Zfx	0.998260	1.000000	0.977258	0.067163	0.255401	0.125688	1.000000	3.000000	0.087133
Vim	Jun	0.998260	1.000000	0.977263	0.067178	0.255431	0.125715	1.000000	3.000000	0.114310
Wdr45	Runx3	0.998259	1.000000	0.977268	0.067194	0.255461	0.125742	1.000000	3.000000	0.107009
Spg11	Lyl1	0.998258	1.000000	0.977273	0.067209	0.255491	0.125769	1.000000	3.000000	0.098353
Dusp8	Atf3	0.998257	1.000000	0.977278	0.067224	0.255520	0.125796	1.000000	3.000000	0.176241
Cdk5rap2	Yy1	0.998255	1.000000	0.977283	0.067240	0.255550	0.125823	1.000000	3.000000	0.099938
Gtpbp4	Zfp574	0.998254	1.000000	0.977288	0.067255	0.255580	0.125849	1.000000	3.000000	0.132649
Rer1	Fli1	0.998253	1.000000	0.977293	0.067270	0.255640	0.125876	1.000000	3.000000	0.123378
Nek9	Zfp574	0.998253	1.000000	0.977298	0.067286	0.255640	0.125903	1.000000	3.000000	0.103540
Cul3	Zfp148	0.998252	1.000000	0.977303	0.067301	0.255669	0.125930	1.000000	3.000000	0.156053
Rassf3	Klf12	0.998252	1.000000	0.977308	0.067316	0.255699	0.125957	1.000000	3.000000	0.099892
Tpmt	Plagl2	0.998252	1.000000	0.977313	0.067332	0.255729	0.125984	1.000000	3.000000	0.102632
Aifm1	Neurog1	0.998251	1.000000	0.977318	0.067347	0.255759	0.126011	1.000000	3.000000	0.092636
Xpo7	Zfp689	0.998251	1.000000	0.977323	0.067362	0.255789	0.126038	1.000000	3.000000	0.136510
Pak4	Esrrg	0.998251	1.000000	0.977328	0.067378	0.255818	0.126064	1.000000	3.000000	0.127447
Lrp1	Klf15	0.998250	1.000000	0.977333	0.067393	0.255848	0.126091	1.000000	3.000000	0.132889
Tcf4	Fosb	0.998250	1.000000	0.977338	0.067408	0.255878	0.126118	1.000000	3.000000	0.114247
Trim41	Mynn	0.998248	0.000000	0.977121	0.067408	0.255849	0.126116	0.000000	-3.000000	0.098945
Rnf10	Myf6	0.998248	1.000000	0.977126	0.067424	0.255879	0.126143	1.000000	3.000000	0.101439
C1d	Smad1	0.998248	1.000000	0.977131	0.067439	0.255909	0.126170	1.000000	3.000000	0.110970
Csnk1a1	Fosb	0.998247	1.000000	0.977137	0.067454	0.255938	0.126197	1.000000	3.000000	0.098169
Midn	Stat1	0.998247	1.000000	0.977142	0.067470	0.255968	0.126224	1.000000	3.000000	0.087619
Kif1b	Jund	0.998242	1.000000	0.977147	0.067485	0.255998	0.126251	1.000000	3.000000	0.118137
Ngfrap1	Zfp672	0.998241	1.000000	0.977152	0.067500	0.256028	0.126277	1.000000	3.000000	0.090975
Zfp467	Mzf1	0.998240	1.000000	0.977157	0.067516	0.256057	0.126304	1.000000	3.000000	0.098007
Tob1	Gmeb1	0.998239	1.000000	0.977162	0.067531	0.256087	0.126331	1.000000	3.000000	0.237920
Mettl23	Rest	0.998238	1.000000	0.977167	0.067546	0.256117	0.126358	1.000000	3.000000	0.096546
Zbtb4	Zfp354b	0.998238	1.000000	0.977172	0.067562	0.256147	0.126385	1.000000	3.000000	0.108245
Lamp1	Neurod1	0.998237	1.000000	0.977177	0.067577	0.256176	0.126412	1.000000	3.000000	0.121148
Zfhx2os	Gtf2i	0.998237	0.000000	0.976961	0.067577	0.256148	0.126410	0.000000	3.000000	0.105314
Pik3ca	Zfp672	0.998236	1.000000	0.976966	0.067592	0.256177	0.126437	1.000000	3.000000	0.111447
Sh3gl1	Gsx2	0.998233	0.000000	0.976749	0.067592	0.256149	0.126435	0.000000	-3.000000	0.099785
Ier5	Rela	0.998233	1.000000	0.976754	0.067608	0.256178	0.126462	1.000000	3.000000	0.149237
Necab2	Egr3	0.998231	1.000000	0.976760	0.067623	0.256208	0.126489	1.000000	3.000000	0.121183
1110002L01Rik	Zfp516	0.998230	1.000000	0.976765	0.067638	0.256238	0.126516	1.000000	3.000000	0.136577
Atp6v1a	Nfkb2	0.998228	1.000000	0.976770	0.067654	0.256268	0.126542	1.000000	3.000000	0.106301
Sgpl1	Klf15	0.998227	1.000000	0.976775	0.067669	0.256327	0.126569	1.000000	3.000000	0.100783
Minpp1	Ascl1	0.998227	1.000000	0.976780	0.067684	0.256327	0.126596	1.000000	3.000000	0.095599
Usp32	Zfp770	0.998226	1.000000	0.976785	0.067699	0.256357	0.126623	1.000000	3.000000	0.098135
Gm26604	Pou2f2	0.998225	1.000000	0.976790	0.067715	0.256386	0.126650	1.000000	3.000000	0.114526
Stau2	Klf15	0.998225	1.000000	0.976796	0.067730	0.256416	0.126677	1.000000	3.000000	0.132150
Foxo6	Timmdc1	0.998224	0.000000	0.976580	0.067730	0.256387	0.126675	0.000000	-3.000000	0.098746
Rprm	Hic2	0.998224	1.000000	0.976585	0.067745	0.256417	0.126702	1.000000	3.000000	0.075869
BC031181	Mafb	0.998223	1.000000	0.976590	0.067761	0.256447	0.126728	1.000000	3.000000	0.076035
Klf9	Jun	0.998221	1.000000	0.976595	0.067776	0.256476	0.126755	1.000000	3.000000	0.104393
Atp2b1	Ctcf	0.998221	1.000000	0.976600	0.067791	0.256506	0.126782	1.000000	3.000000	0.139919
A930011G23Rik	Zfp516	0.998220	1.000000	0.976606	0.067807	0.256536	0.126809	1.000000	3.000000	0.155973
Crtc1	Trp63	0.998220	1.000000	0.976611	0.067822	0.256566	0.126836	1.000000	3.000000	0.140493
Jam3	Rfx2	0.998220	1.000000	0.976616	0.067837	0.256595	0.126863	1.000000	3.000000	0.078246
Lrrtm2	Dmrta1	0.998220	1.000000	0.976621	0.067853	0.256625	0.126890	1.000000	3.000000	0.101494
Arf6	Zfp553	0.998219	1.000000	0.976626	0.067868	0.256655	0.126916	1.000000	3.000000	0.078928
Rnaseh2a	Esrrg	0.998219	1.000000	0.976631	0.067883	0.256684	0.126943	1.000000	3.000000	0.094334
Ppp1r9a	Zbtb41	0.998218	1.000000	0.976637	0.067899	0.256714	0.126970	1.000000	3.000000	0.120424
Prpf6	Zeb1	0.998218	1.000000	0.976642	0.067914	0.256744	0.126997	1.000000	3.000000	0.103332
Tox3	Maz	0.998217	1.000000	0.976647	0.067929	0.256773	0.127024	1.000000	3.000000	0.081325
Rab10os	Pou5f1	0.998217	1.000000	0.976652	0.067945	0.256803	0.127051	1.000000	3.000000	0.095243
Dffb	Dmrt2	0.998217	1.000000	0.976657	0.067960	0.256833	0.127077	1.000000	3.000000	0.085457
Psap	Nr2f2	0.998214	1.000000	0.976662	0.067975	0.256862	0.127104	1.000000	3.000000	0.139886
Nono	Mzf1	0.998214	1.000000	0.976667	0.067991	0.256892	0.127131	1.000000	3.000000	0.117743
Snph	Neurod2	0.998213	0.000000	0.976452	0.067991	0.256863	0.127129	0.000000	3.000000	0.175396
Ice1	Dmrt1	0.998213	1.000000	0.976458	0.068006	0.256893	0.127156	1.000000	3.000000	0.117112
Pigc	Spdef	0.998212	1.000000	0.976463	0.068021	0.256923	0.127183	1.000000	3.000000	0.095210
Ormdl3	Mga	0.998211	1.000000	0.976468	0.068037	0.256952	0.127210	1.000000	3.000000	0.116259
Nup62	Rela	0.998210	1.000000	0.976473	0.068052	0.256982	0.127237	1.000000	3.000000	0.106548
Trip4	Gabpb1	0.998210	1.000000	0.976478	0.068067	0.257011	0.127263	1.000000	3.000000	0.102138
Nadk	Pparg	0.998209	1.000000	0.976484	0.068083	0.257041	0.127290	1.000000	3.000000	0.090451
Pcdh19	Ascl2	0.998208	1.000000	0.976489	0.068098	0.257071	0.127317	1.000000	3.000000	0.087215
Deaf1	Twist1	0.998207	1.000000	0.976494	0.068113	0.257100	0.127344	1.000000	3.000000	0.110885
Pcyt2	Ets2	0.998207	1.000000	0.976499	0.068129	0.257130	0.127371	1.000000	3.000000	0.089160
Igf2bp2	Mtf1	0.998203	1.000000	0.976504	0.068144	0.257160	0.127397	1.000000	3.000000	0.086721
Ndrg3	Ascl2	0.998200	1.000000	0.976509	0.068159	0.257189	0.127424	1.000000	3.000000	0.099264
1190002N15Rik	Maz	0.998200	1.000000	0.976514	0.068175	0.257219	0.127451	1.000000	3.000000	0.115355
Dlk1	Zfp319	0.998200	0.000000	0.976300	0.068175	0.257190	0.127449	0.000000	3.000000	0.103359
Gpatch8	Tcf3	0.998199	1.000000	0.976305	0.068190	0.257220	0.127476	1.000000	3.000000	0.127006
Nfix	Zic1	0.998197	1.000000	0.976311	0.068205	0.257249	0.127503	1.000000	3.000000	0.081034
Hist3h2a	Myb	0.998196	1.000000	0.976316	0.068220	0.257279	0.127530	1.000000	3.000000	0.117722
Tbc1d24	Glis1	0.998195	1.000000	0.976321	0.068236	0.257309	0.127557	1.000000	3.000000	0.095761
Snapin	Spi1	0.998195	1.000000	0.976326	0.068251	0.257338	0.127583	1.000000	3.000000	0.118335
Ftl1	Neurod1	0.998194	1.000000	0.976331	0.068266	0.257368	0.127610	1.000000	3.000000	0.070607
Desi2	Zfp689	0.998193	1.000000	0.976337	0.068282	0.257397	0.127637	1.000000	3.000000	0.112090
Gadd45g	Zfp532	0.998193	1.000000	0.976342	0.068297	0.257457	0.127664	1.000000	3.000000	0.142344
Timm10b	Ets2	0.998193	1.000000	0.976347	0.068312	0.257457	0.127691	1.000000	3.000000	0.108832
Samd8	Nfatc1	0.998192	1.000000	0.976352	0.068328	0.257486	0.127717	1.000000	3.000000	0.091490
Eif3f	Ikzf5	0.998192	0.000000	0.976138	0.068328	0.257458	0.127716	0.000000	3.000000	0.110472
Adck2	Zfp91	0.998191	1.000000	0.976144	0.068343	0.257487	0.127742	1.000000	3.000000	0.113089
Hmgb3	Ap2m1	0.998191	1.000000	0.976149	0.068358	0.257517	0.127769	1.000000	3.000000	0.082881
Pcnx	Zfp82	0.998190	1.000000	0.976154	0.068374	0.257576	0.127796	1.000000	3.000000	0.079110
AI854517	Foxc1	0.998190	1.000000	0.976159	0.068389	0.257576	0.127823	1.000000	3.000000	0.106864
Nr2c2ap	Arid3b	0.998190	1.000000	0.976164	0.068404	0.257605	0.127850	1.000000	3.000000	0.085873
Lrba	E2f2	0.998189	1.000000	0.976170	0.068420	0.257635	0.127877	1.000000	3.000000	0.112980
Lmf1	Smad1	0.998186	1.000000	0.976175	0.068435	0.257665	0.127903	1.000000	3.000000	0.080271
Nfil3	Zfp580	0.998186	1.000000	0.976180	0.068450	0.257694	0.127930	1.000000	3.000000	0.106847
Tcf4	Junb	0.998184	1.000000	0.976185	0.068466	0.257724	0.127957	1.000000	3.000000	0.091561
Gltscr1l	Pou3f4	0.998182	1.000000	0.976190	0.068481	0.257753	0.127984	1.000000	3.000000	0.086797
Dcaf4	Zfp39	0.998182	1.000000	0.976196	0.068496	0.257783	0.128011	1.000000	3.000000	0.096787
Nek9	Zfp583	0.998181	1.000000	0.976201	0.068512	0.257812	0.128037	1.000000	3.000000	0.088890
Kdm6b	Ikzf1	0.998180	1.000000	0.976206	0.068527	0.257842	0.128064	1.000000	3.000000	0.091407
Skiv2l	Nr2f2	0.998179	1.000000	0.976211	0.068542	0.257871	0.128091	1.000000	3.000000	0.088595
Zfhx2	Nfatc4	0.998178	1.000000	0.976216	0.068558	0.257901	0.128118	1.000000	3.000000	0.126764
Syp	Mafg	0.998177	0.000000	0.976003	0.068558	0.257872	0.128116	0.000000	3.000000	0.097488
Gse1	E2f1	0.998175	1.000000	0.976009	0.068573	0.257902	0.128143	1.000000	3.000000	0.095297
Chic2	Rreb1	0.998175	1.000000	0.976014	0.068588	0.257931	0.128170	1.000000	3.000000	0.097615
Minpp1	Lmo2	0.998172	1.000000	0.976019	0.068604	0.257990	0.128196	1.000000	3.000000	0.114839
Cul3	Sp5	0.998172	1.000000	0.976024	0.068619	0.257990	0.128223	1.000000	3.000000	0.135181
Zmym1	Usf2	0.998172	1.000000	0.976030	0.068634	0.258020	0.128250	1.000000	3.000000	0.084811
Tpgs1	Rfx3	0.998170	1.000000	0.976035	0.068650	0.258050	0.128277	1.000000	3.000000	0.093651
Pmepa1	Zfp672	0.998168	1.000000	0.976040	0.068665	0.258079	0.128304	1.000000	3.000000	0.104130
Pja1	Klf15	0.998168	1.000000	0.976045	0.068680	0.258109	0.128330	1.000000	3.000000	0.093551
Foxp1	Myb	0.998167	0.000000	0.975833	0.068680	0.258080	0.128328	0.000000	-3.000000	0.102102
Rsl24d1	Ascl2	0.998166	1.000000	0.975838	0.068696	0.258110	0.128355	1.000000	3.000000	0.089498
Zfp553	Sox6	0.998166	1.000000	0.975843	0.068711	0.258139	0.128382	1.000000	3.000000	0.082214
Dyrk1a	Rfx2	0.998166	1.000000	0.975849	0.068726	0.258198	0.128409	1.000000	3.000000	0.082647
Pxdn	Zic3	0.998166	1.000000	0.975854	0.068741	0.258198	0.128436	1.000000	3.000000	0.102099
Patz1	Zfp770	0.998166	1.000000	0.975859	0.068757	0.258228	0.128462	1.000000	3.000000	0.100222
Nr2e1	Smad4	0.998165	1.000000	0.975864	0.068772	0.258257	0.128489	1.000000	3.000000	0.102466
Atp5j2	Ets2	0.998165	1.000000	0.975870	0.068787	0.258287	0.128516	1.000000	3.000000	0.117560
Bola1	Peg3	0.998165	1.000000	0.975875	0.068803	0.258316	0.128543	1.000000	3.000000	0.085927
Nfkbia	Ctcf	0.998165	1.000000	0.975880	0.068818	0.258346	0.128570	1.000000	3.000000	0.097877
Kras	Zbtb33	0.998164	1.000000	0.975885	0.068833	0.258375	0.128596	1.000000	3.000000	0.108965
Mmd	Hivep2	0.998162	0.000000	0.975673	0.068833	0.258347	0.128595	0.000000	-3.000000	0.098470
Asxl2	Irf1	0.998162	1.000000	0.975679	0.068849	0.258376	0.128621	1.000000	3.000000	0.138987
Lysmd2	Foxj2	0.998161	1.000000	0.975684	0.068864	0.258406	0.128648	1.000000	3.000000	0.099200
2900093K20Rik	Hmga1	0.998161	1.000000	0.975689	0.068879	0.258435	0.128675	1.000000	3.000000	0.119002
Mex3b	Klf16	0.998160	1.000000	0.975694	0.068895	0.258464	0.128702	1.000000	3.000000	0.090567
Jph1	Scrt2	0.998160	1.000000	0.975700	0.068910	0.258494	0.128728	1.000000	3.000000	0.084639
AI849053	Pou2f1	0.998159	1.000000	0.975705	0.068925	0.258523	0.128755	1.000000	3.000000	0.100114
Tprgl	Ikzf2	0.998158	1.000000	0.975710	0.068941	0.258553	0.128782	1.000000	3.000000	0.116826
Aph1a	Bhlhe40	0.998157	1.000000	0.975716	0.068956	0.258582	0.128809	1.000000	3.000000	0.104658
Afg3l2	Foxo1	0.998157	1.000000	0.975721	0.068971	0.258612	0.128836	1.000000	3.000000	0.074116
Cops8	Zfp784	0.998157	1.000000	0.975726	0.068987	0.258641	0.128862	1.000000	3.000000	0.079298
Junb	Jun	0.998156	1.000000	0.975731	0.069002	0.258671	0.128889	1.000000	3.000000	0.112289
Tanc2	Nrf1	0.998156	1.000000	0.975737	0.069017	0.258700	0.128916	1.000000	3.000000	0.102905
Pnp	Bhlhe41	0.998155	1.000000	0.975742	0.069033	0.258730	0.128943	1.000000	3.000000	0.093031
BC031181	Maf	0.998155	1.000000	0.975747	0.069048	0.258759	0.128969	1.000000	3.000000	0.117112
Nom1	Eomes	0.998154	0.000000	0.975536	0.069048	0.258731	0.128968	0.000000	-3.000000	0.093808
Tsen34	Rfx7	0.998153	1.000000	0.975541	0.069063	0.258760	0.128994	1.000000	3.000000	0.128318
Nr4a1	Rela	0.998153	0.000000	0.975330	0.069063	0.258732	0.128993	0.000000	3.000000	0.096108
Mrpl28	Zfp37	0.998152	1.000000	0.975335	0.069079	0.258761	0.129019	1.000000	3.000000	0.225738
Mtfp1	Lhx9	0.998151	1.000000	0.975341	0.069094	0.258791	0.129046	1.000000	3.000000	0.096994
Rtn2	Zbtb41	0.998150	1.000000	0.975346	0.069109	0.258820	0.129073	1.000000	3.000000	0.112959
Slc6a1	Elf5	0.998147	1.000000	0.975351	0.069125	0.258849	0.129100	1.000000	3.000000	0.114808
Gls	Sp1	0.998147	1.000000	0.975357	0.069140	0.258879	0.129126	1.000000	3.000000	0.098404
Pgrmc2	Maf	0.998146	1.000000	0.975362	0.069155	0.258908	0.129153	1.000000	3.000000	0.240472
Chaf1a	Alx1	0.998146	1.000000	0.975367	0.069171	0.258938	0.129180	1.000000	3.000000	0.092398
Usp34	Klf13	0.998145	1.000000	0.975373	0.069186	0.258967	0.129207	1.000000	3.000000	0.088215
Xist	Irx5	0.998145	1.000000	0.975378	0.069201	0.258996	0.129233	1.000000	3.000000	0.098239
Rnf214	Plag1	0.998145	1.000000	0.975383	0.069217	0.259026	0.129260	1.000000	3.000000	0.078976
Gtpbp4	Mzf1	0.998143	1.000000	0.975389	0.069232	0.259055	0.129287	1.000000	3.000000	0.108110
Ralbp1	Nkx2-2	0.998141	1.000000	0.975394	0.069247	0.259085	0.129314	1.000000	3.000000	0.119062
Hspbp1	Rfx3	0.998141	1.000000	0.975399	0.069262	0.259114	0.129341	1.000000	3.000000	0.099889
Lrrc8b	Twist1	0.998140	1.000000	0.975405	0.069278	0.259173	0.129367	1.000000	3.000000	0.174358
Tmed4	Atf6	0.998140	1.000000	0.975410	0.069293	0.259173	0.129394	1.000000	3.000000	0.105846
Cebpb	E2f1	0.998140	1.000000	0.975415	0.069308	0.259202	0.129421	1.000000	3.000000	0.156642
Mapre3	Rfx4	0.998139	1.000000	0.975420	0.069324	0.259232	0.129448	1.000000	3.000000	0.088445
Rock2	Fos	0.998138	1.000000	0.975426	0.069339	0.259261	0.129474	1.000000	3.000000	0.096917
Fhl1	E2f4	0.998138	1.000000	0.975431	0.069354	0.259290	0.129501	1.000000	3.000000	0.089265
Tab2	Klf15	0.998137	1.000000	0.975436	0.069370	0.259320	0.129528	1.000000	3.000000	0.081642
Mex3d	Zbtb7b	0.998137	1.000000	0.975442	0.069385	0.259349	0.129555	1.000000	3.000000	0.089748
Tbl1xr1	Mzf1	0.998136	1.000000	0.975447	0.069400	0.259378	0.129581	1.000000	3.000000	0.108364
Traf3	Tcfl5	0.998136	1.000000	0.975452	0.069416	0.259408	0.129608	1.000000	3.000000	0.077651
Lztfl1	Pou4f3	0.998135	1.000000	0.975457	0.069431	0.259437	0.129635	1.000000	3.000000	0.086102
Osgep	Peg3	0.998134	1.000000	0.975463	0.069446	0.259466	0.129662	1.000000	3.000000	0.127025
Pcbp4	Zfp740	0.998131	1.000000	0.975468	0.069462	0.259496	0.129688	1.000000	3.000000	0.089664
Maz	Ctcf	0.998130	1.000000	0.975473	0.069477	0.259525	0.129715	1.000000	3.000000	0.100203
Kif2a	Nrf1	0.998129	1.000000	0.975479	0.069492	0.259554	0.129742	1.000000	3.000000	0.145617
Snapc2	Mtf1	0.998129	1.000000	0.975484	0.069508	0.259584	0.129769	1.000000	3.000000	0.115974
Hspe1	Hsf1	0.998127	1.000000	0.975489	0.069523	0.259613	0.129795	1.000000	3.000000	0.116284
2700081O15Rik	Zic3	0.998126	1.000000	0.975494	0.069538	0.259642	0.129822	1.000000	3.000000	0.096067
Rev1	Zbtb33	0.998125	1.000000	0.975500	0.069554	0.259672	0.129849	1.000000	3.000000	0.098938
Zfp513	Rfx2	0.998125	1.000000	0.975505	0.069569	0.259701	0.129876	1.000000	3.000000	0.086228
Sod2	Pou2f2	0.998124	1.000000	0.975510	0.069584	0.259730	0.129902	1.000000	3.000000	0.131825
Camta1	Ap2m1	0.998123	1.000000	0.975515	0.069600	0.259760	0.129929	1.000000	3.000000	0.104231
Ccdc6	Wt1	0.998122	1.000000	0.975521	0.069615	0.259789	0.129956	1.000000	3.000000	0.086194
Tmem55b	Usf1	0.998121	1.000000	0.975526	0.069630	0.259818	0.129983	1.000000	3.000000	0.104695
Agap1	Zfx	0.998121	1.000000	0.975531	0.069646	0.259848	0.130009	1.000000	3.000000	0.106405
Rpp14	Pparg	0.998120	1.000000	0.975536	0.069661	0.259877	0.130036	1.000000	3.000000	0.092889
Epn1	Deaf1	0.998120	1.000000	0.975542	0.069676	0.259906	0.130063	1.000000	3.000000	0.151958
Deaf1	Snai1	0.998120	1.000000	0.975547	0.069692	0.259965	0.130090	1.000000	3.000000	0.108110
Snapin	Elf5	0.998120	1.000000	0.975552	0.069707	0.259965	0.130116	1.000000	3.000000	0.103402
Amot	Foxp1	0.998119	1.000000	0.975557	0.069722	0.259994	0.130143	1.000000	3.000000	0.099593
Dpagt1	Nfe2l3	0.998118	1.000000	0.975563	0.069738	0.260024	0.130170	1.000000	3.000000	0.091483
Sorcs2	Nr3c1	0.998118	1.000000	0.975568	0.069753	0.260053	0.130197	1.000000	3.000000	0.107939
Cflar	Zfp526	0.998118	1.000000	0.975573	0.069768	0.260082	0.130223	1.000000	3.000000	0.096851
Fzd3	Ehf	0.998117	1.000000	0.975578	0.069783	0.260111	0.130250	1.000000	3.000000	0.111216
Raph1	Zfx	0.998117	1.000000	0.975584	0.069799	0.260141	0.130277	1.000000	3.000000	0.094477
Eef2	Rreb1	0.998116	1.000000	0.975589	0.069814	0.260170	0.130304	1.000000	3.000000	0.088955
Cuta	Zfp1	0.998116	1.000000	0.975594	0.069829	0.260199	0.130330	1.000000	3.000000	0.152243
Wbp5	Zfp574	0.998115	1.000000	0.975599	0.069845	0.260228	0.130357	1.000000	3.000000	0.092925
2010320M18Rik	Elf4	0.998115	1.000000	0.975605	0.069860	0.260258	0.130384	1.000000	3.000000	0.104091
Gstm5	Jdp2	0.998114	1.000000	0.975610	0.069875	0.260287	0.130411	1.000000	3.000000	0.085820
Apopt1	Trp73	0.998114	1.000000	0.975615	0.069891	0.260316	0.130437	1.000000	3.000000	0.088097
Lrp1	Zfp583	0.998114	1.000000	0.975620	0.069906	0.260345	0.130464	1.000000	3.000000	0.150923
Sod2	Pou3f3	0.998113	1.000000	0.975625	0.069921	0.260375	0.130491	1.000000	3.000000	0.152399
Tmem121	Aebp2	0.998112	1.000000	0.975631	0.069937	0.260404	0.130517	1.000000	3.000000	0.093938
D1Ertd622e	Neurog1	0.998111	1.000000	0.975636	0.069952	0.260433	0.130544	1.000000	3.000000	0.089918
Pigm	Elk3	0.998111	1.000000	0.975641	0.069967	0.260462	0.130571	1.000000	3.000000	0.092690
Pdzrn3	Foxd3	0.998110	1.000000	0.975646	0.069983	0.260492	0.130598	1.000000	3.000000	0.094606
Gtpbp3	Nr2c2	0.998110	1.000000	0.975651	0.069998	0.260521	0.130624	1.000000	3.000000	0.093334
Lpcat1	Nkx2-2	0.998109	1.000000	0.975657	0.070013	0.260550	0.130651	1.000000	3.000000	0.097344
Fbxl14	Zbtb33	0.998107	1.000000	0.975662	0.070029	0.260579	0.130678	1.000000	3.000000	0.084572
Zfp579	Zfp740	0.998107	1.000000	0.975667	0.070044	0.260609	0.130705	1.000000	3.000000	0.104475
Txlna	Rxra	0.998106	1.000000	0.975672	0.070059	0.260638	0.130731	1.000000	3.000000	0.097199
Nolc1	Mxi1	0.998105	1.000000	0.975677	0.070075	0.260667	0.130758	1.000000	3.000000	0.094187
Zfp61	Foxd3	0.998105	1.000000	0.975683	0.070090	0.260696	0.130785	1.000000	3.000000	0.111785
Arl13b	Foxc2	0.998104	1.000000	0.975688	0.070105	0.260725	0.130811	1.000000	3.000000	0.080305
Stag2	Zfp740	0.998102	1.000000	0.975693	0.070121	0.260755	0.130838	1.000000	3.000000	0.085013
Nek8	Tcf7	0.998102	1.000000	0.975698	0.070136	0.260784	0.130865	1.000000	3.000000	0.106034
Hes5	Irf1	0.998102	1.000000	0.975703	0.070151	0.260813	0.130892	1.000000	3.000000	0.119117
Ldb1	Npas2	0.998101	1.000000	0.975709	0.070167	0.260842	0.130918	1.000000	3.000000	0.114141
Kdm6b	Egr2	0.998100	1.000000	0.975714	0.070182	0.260871	0.130945	1.000000	3.000000	0.100847
Chpt1	Zic2	0.998099	1.000000	0.975719	0.070197	0.260901	0.130972	1.000000	3.000000	0.091516
Traf7	Rest	0.998097	1.000000	0.975724	0.070213	0.260930	0.130998	1.000000	3.000000	0.087328
Cmtm3	Maz	0.998097	1.000000	0.975729	0.070228	0.260959	0.131025	1.000000	3.000000	0.079767
Stag2	Mzf1	0.998096	1.000000	0.975734	0.070243	0.260988	0.131052	1.000000	3.000000	0.079647
Nit1	Rfx2	0.998096	1.000000	0.975740	0.070259	0.261017	0.131079	1.000000	3.000000	0.083761
Cul3	Klf15	0.998096	1.000000	0.975745	0.070274	0.261047	0.131105	1.000000	3.000000	0.124126
Ndrg2	Irf8	0.998095	1.000000	0.975750	0.070289	0.261076	0.131132	1.000000	3.000000	0.105629
Ttc3	Tfap2a	0.998095	1.000000	0.975755	0.070304	0.261105	0.131159	1.000000	3.000000	0.116273
Sox6	Smad1	0.998095	1.000000	0.975760	0.070320	0.261134	0.131186	1.000000	3.000000	0.098007
Timmdc1	Elf2	0.998095	1.000000	0.975765	0.070335	0.261163	0.131212	1.000000	3.000000	0.127097
Tada2b	Zscan26	0.998094	1.000000	0.975770	0.070350	0.261192	0.131239	1.000000	3.000000	0.074739
Krtcap2	Zfp740	0.998093	1.000000	0.975776	0.070366	0.261222	0.131266	1.000000	3.000000	0.132269
Klf4	Jdp2	0.998091	1.000000	0.975781	0.070381	0.261251	0.131292	1.000000	3.000000	0.081321
Ssbp3	Hic1	0.998091	1.000000	0.975786	0.070396	0.261280	0.131319	1.000000	3.000000	0.126945
Bcl2l12	Pou2f2	0.998090	1.000000	0.975791	0.070412	0.261338	0.131346	1.000000	3.000000	0.116163
Chd4	Zfp740	0.998090	1.000000	0.975796	0.070427	0.261338	0.131372	1.000000	3.000000	0.109373
Enah	Zfp91	0.998088	1.000000	0.975801	0.070442	0.261367	0.131399	1.000000	3.000000	0.096110
Hmgn2	E2f3	0.998087	1.000000	0.975806	0.070458	0.261396	0.131426	1.000000	3.000000	0.093777
Mex3d	Egr3	0.998087	1.000000	0.975812	0.070473	0.261455	0.131453	1.000000	3.000000	0.091543
Adnp	Nono	0.998087	1.000000	0.975817	0.070488	0.261455	0.131479	1.000000	3.000000	0.086074
Usp5	Thap11	0.998086	1.000000	0.975822	0.070504	0.261484	0.131506	1.000000	3.000000	0.097763
Slc35a2	Pou2f1	0.998086	1.000000	0.975827	0.070519	0.261513	0.131533	1.000000	3.000000	0.118484
Fam168a	Trp73	0.998085	1.000000	0.975832	0.070534	0.261542	0.131559	1.000000	3.000000	0.095773
Kif21a	Fosb	0.998085	1.000000	0.975837	0.070550	0.261571	0.131586	1.000000	3.000000	0.079563
Slc25a36	Irf4	0.998084	1.000000	0.975842	0.070565	0.261600	0.131613	1.000000	3.000000	0.084980
Exo5	Mecom	0.998084	1.000000	0.975847	0.070580	0.261629	0.131639	1.000000	3.000000	0.090654
Gabrg1	Msx3	0.998083	1.000000	0.975853	0.070596	0.261658	0.131666	1.000000	3.000000	0.205998
Usp34	Klf10	0.998083	1.000000	0.975858	0.070611	0.261688	0.131693	1.000000	3.000000	0.092505
Ckap4	Rfx1	0.998082	1.000000	0.975863	0.070626	0.261717	0.131720	1.000000	3.000000	0.071304
Haus1	Nr4a1	0.998082	1.000000	0.975868	0.070642	0.261746	0.131746	1.000000	3.000000	0.105209
Hist1h1d	Smad9	0.998082	1.000000	0.975873	0.070657	0.261775	0.131773	1.000000	3.000000	0.092200
Mark2	Srebf2	0.998081	0.000000	0.975667	0.070657	0.261747	0.131771	0.000000	-3.000000	0.100977
Gm26803	Foxg1	0.998080	1.000000	0.975672	0.070672	0.261776	0.131798	1.000000	3.000000	0.094957
Nudt10	Foxp1	0.998080	1.000000	0.975677	0.070688	0.261805	0.131824	1.000000	3.000000	0.102550
Clk2	Smad2	0.998079	1.000000	0.975682	0.070703	0.261863	0.131851	1.000000	3.000000	0.091546
1110059E24Rik	Tcf7	0.998079	1.000000	0.975687	0.070718	0.261863	0.131878	1.000000	3.000000	0.157424
Eif2b4	Nr2f2	0.998077	1.000000	0.975692	0.070734	0.261921	0.131905	1.000000	3.000000	0.097204
Uckl1	Spdef	0.998077	1.000000	0.975697	0.070749	0.261921	0.131931	1.000000	3.000000	0.070257
Crlf2	Sox8	0.998076	1.000000	0.975703	0.070764	0.261950	0.131958	1.000000	3.000000	0.104486
Gsto1	Maf	0.998076	1.000000	0.975708	0.070780	0.262009	0.131985	1.000000	3.000000	0.074063
Trmo	Id2	0.998076	1.000000	0.975713	0.070795	0.262009	0.132011	1.000000	3.000000	0.080199
Pramef8	Etv3	0.998076	1.000000	0.975718	0.070810	0.262038	0.132038	1.000000	3.000000	0.124630
Hnrnpd	E2f2	0.998076	1.000000	0.975723	0.070825	0.262067	0.132065	1.000000	3.000000	0.140989
Brd1	Ikzf2	0.998074	1.000000	0.975728	0.070841	0.262125	0.132091	1.000000	3.000000	0.117908
Sox11	Myf6	0.998074	1.000000	0.975733	0.070856	0.262125	0.132118	1.000000	3.000000	0.113886
Sp8	Zfp770	0.998074	1.000000	0.975738	0.070871	0.262154	0.132145	1.000000	3.000000	0.134011
Nckap5	Ikzf1	0.998073	1.000000	0.975744	0.070887	0.262183	0.132171	1.000000	3.000000	0.093073
Zmym6	Bhlhe41	0.998072	1.000000	0.975749	0.070902	0.262212	0.132198	1.000000	3.000000	0.130458
Swsap1	Pou5f1	0.998072	1.000000	0.975754	0.070917	0.262241	0.132225	1.000000	3.000000	0.092771
Vapb	Fos	0.998070	1.000000	0.975759	0.070933	0.262270	0.132251	1.000000	3.000000	0.069951
Ctnnd2	Ap4m1	0.998068	0.000000	0.975553	0.070933	0.262242	0.132250	0.000000	3.000000	0.112856
Nxt2	Mzf1	0.998067	1.000000	0.975558	0.070948	0.262271	0.132276	1.000000	3.000000	0.089884
Pgm2l1	Tfap2a	0.998067	1.000000	0.975564	0.070963	0.262300	0.132303	1.000000	3.000000	0.088914
Srm	Mycn	0.998067	1.000000	0.975569	0.070979	0.262329	0.132330	1.000000	3.000000	0.110811
Fam102b	Barx2	0.998067	1.000000	0.975574	0.070994	0.262358	0.132356	1.000000	3.000000	0.100429
Ghr	Mecom	0.998066	1.000000	0.975579	0.071009	0.262387	0.132383	1.000000	3.000000	0.120417
Chd4	Zfp410	0.998066	1.000000	0.975584	0.071025	0.262416	0.132410	1.000000	3.000000	0.160298
Atp6v1e1	Ehf	0.998065	1.000000	0.975589	0.071040	0.262445	0.132436	1.000000	3.000000	0.151133
Dpcd	Srebf1	0.998065	1.000000	0.975594	0.071055	0.262474	0.132463	1.000000	3.000000	0.115926
Gtpbp3	Hdac1	0.998064	1.000000	0.975599	0.071071	0.262532	0.132490	1.000000	3.000000	0.092828
Mark1	Zbtb14	0.998064	1.000000	0.975605	0.071086	0.262532	0.132516	1.000000	3.000000	0.088356
Dnajb12	Zfp661	0.998064	1.000000	0.975610	0.071101	0.262561	0.132543	1.000000	3.000000	0.095186
Tmem30a	Zic1	0.998063	1.000000	0.975615	0.071117	0.262590	0.132570	1.000000	3.000000	0.175810
Gnao1	Sp5	0.998063	1.000000	0.975620	0.071132	0.262619	0.132596	1.000000	3.000000	0.106061
Arid2	Zfp91	0.998063	1.000000	0.975625	0.071147	0.262648	0.132623	1.000000	3.000000	0.111309
Cog8	Ehf	0.998063	1.000000	0.975630	0.071163	0.262677	0.132650	1.000000	3.000000	0.095426
Aes	Klf2	0.998063	1.000000	0.975635	0.071178	0.262706	0.132676	1.000000	3.000000	0.131445
Nelfb	Zfp91	0.998062	1.000000	0.975640	0.071193	0.262735	0.132703	1.000000	3.000000	0.104500
Nup133	Atf3	0.998062	1.000000	0.975646	0.071209	0.262764	0.132730	1.000000	3.000000	0.126832
Cables2	Nfya	0.998060	1.000000	0.975651	0.071224	0.262793	0.132756	1.000000	3.000000	0.084039
Mef2a	Ebf1	0.998060	1.000000	0.975656	0.071239	0.262822	0.132783	1.000000	3.000000	0.091820
Tmem80	Ascl1	0.998059	1.000000	0.975661	0.071255	0.262851	0.132810	1.000000	3.000000	0.096373
Kif1b	Fosb	0.998058	1.000000	0.975666	0.071270	0.262880	0.132836	1.000000	3.000000	0.135603
Pfdn6	Olig2	0.998057	1.000000	0.975671	0.071285	0.262938	0.132863	1.000000	3.000000	0.154681
Osgin2	Arid3b	0.998057	1.000000	0.975676	0.071301	0.262938	0.132890	1.000000	3.000000	0.127847
Nab1	Zfp697	0.998056	1.000000	0.975681	0.071316	0.262967	0.132916	1.000000	3.000000	0.097468
Mark4	Klf10	0.998056	1.000000	0.975686	0.071331	0.262996	0.132943	1.000000	3.000000	0.094563
Coq10b	Creb1	0.998056	1.000000	0.975692	0.071346	0.263025	0.132970	1.000000	3.000000	0.090928
Mettl23	Sall2	0.998056	1.000000	0.975697	0.071362	0.263054	0.132996	1.000000	3.000000	0.084412
Arv1	Scrt1	0.998055	1.000000	0.975702	0.071377	0.263083	0.133023	1.000000	3.000000	0.074925
Rftn2	Irf3	0.998055	1.000000	0.975707	0.071392	0.263112	0.133050	1.000000	3.000000	0.104956
Kcnn1	Nfkb2	0.998055	1.000000	0.975712	0.071408	0.263141	0.133076	1.000000	3.000000	0.088389
Rufy1	Zfp322a	0.998054	1.000000	0.975717	0.071423	0.263170	0.133103	1.000000	3.000000	0.104563
Tulp4	Pax4	0.998053	1.000000	0.975722	0.071438	0.263199	0.133130	1.000000	3.000000	0.088721
Ddx25	Ebf4	0.998052	1.000000	0.975727	0.071454	0.263228	0.133156	1.000000	3.000000	0.107852
Pak3	Stat1	0.998051	1.000000	0.975732	0.071469	0.263257	0.133183	1.000000	3.000000	0.109098
Abhd14a	Gli1	0.998050	1.000000	0.975737	0.071484	0.263285	0.133210	1.000000	3.000000	0.093588
Nosip	Etv1	0.998049	1.000000	0.975742	0.071500	0.263314	0.133236	1.000000	3.000000	0.088160
Adgrl2	Foxc1	0.998049	1.000000	0.975747	0.071515	0.263343	0.133263	1.000000	3.000000	0.089858
Lman1	Dmrt2	0.998048	1.000000	0.975753	0.071530	0.263401	0.133290	1.000000	3.000000	0.072995
Atp6v0d1	Runx1	0.998048	1.000000	0.975758	0.071546	0.263401	0.133316	1.000000	3.000000	0.120447
Tmem151b	Clock	0.998046	1.000000	0.975763	0.071561	0.263430	0.133343	1.000000	3.000000	0.096859
Fbxw8	Spi1	0.998045	1.000000	0.975768	0.071576	0.263459	0.133370	1.000000	3.000000	0.097289
Man1a2	Irf8	0.998044	1.000000	0.975773	0.071592	0.263488	0.133396	1.000000	3.000000	0.154862
Rasl11b	Myc	0.998043	1.000000	0.975778	0.071607	0.263517	0.133423	1.000000	3.000000	0.125281
Prkcb	Neurod1	0.998043	1.000000	0.975783	0.071622	0.263546	0.133449	1.000000	3.000000	0.086727
Cyc1	Foxd3	0.998043	1.000000	0.975788	0.071638	0.263575	0.133476	1.000000	3.000000	0.086685
Gltp	Junb	0.998043	1.000000	0.975793	0.071653	0.263603	0.133503	1.000000	3.000000	0.092510
Junb	Fosb	0.998041	1.000000	0.975798	0.071668	0.263661	0.133529	1.000000	3.000000	0.080550
Nab1	Sp2	0.998041	1.000000	0.975803	0.071684	0.263661	0.133556	1.000000	3.000000	0.097794
Rsrc1	Zfp574	0.998040	1.000000	0.975808	0.071699	0.263690	0.133583	1.000000	3.000000	0.090946
Tango2	Nfkb1	0.998039	1.000000	0.975813	0.071714	0.263719	0.133609	1.000000	3.000000	0.110450
Cacng8	Maf	0.998039	1.000000	0.975818	0.071730	0.263748	0.133636	1.000000	3.000000	0.096767
Atl1	Runx3	0.998038	1.000000	0.975823	0.071745	0.263777	0.133663	1.000000	3.000000	0.091725
Dpf3	Zfp39	0.998038	1.000000	0.975828	0.071760	0.263806	0.133689	1.000000	3.000000	0.097230
Pam16	Zfp3	0.998038	1.000000	0.975833	0.071776	0.263834	0.133716	1.000000	3.000000	0.078592
Vrk1	Stat5a	0.998036	1.000000	0.975838	0.071791	0.263863	0.133743	1.000000	3.000000	0.091415
A430105J06Rik	Foxk1	0.998034	1.000000	0.975843	0.071806	0.263892	0.133769	1.000000	3.000000	0.103590
1500011K16Rik	Fos	0.998034	0.000000	0.975640	0.071806	0.263893	0.133767	0.000000	3.000000	0.090563
BC002059	Prep	0.998034	1.000000	0.975645	0.071822	0.263893	0.133794	1.000000	3.000000	0.096463
Rbmx2	Etv4	0.998033	1.000000	0.975650	0.071837	0.263922	0.133821	1.000000	3.000000	0.089604
Sik1	Zfp580	0.998032	1.000000	0.975655	0.071852	0.263951	0.133847	1.000000	3.000000	0.089471
Zfp574	Patz1	0.998032	1.000000	0.975660	0.071867	0.263980	0.133874	1.000000	3.000000	0.082027
Naa25	Pou2af1	0.998031	0.000000	0.975458	0.071867	0.263952	0.133872	0.000000	-3.000000	0.123401
Mn1	Egr4	0.998031	1.000000	0.975463	0.071883	0.263981	0.133898	1.000000	3.000000	0.079745
Zfp579	Ahr	0.998030	1.000000	0.975468	0.071898	0.264010	0.133925	1.000000	3.000000	0.086843
Sel1l3	Smad3	0.998029	1.000000	0.975473	0.071913	0.264039	0.133952	1.000000	3.000000	0.085828
Clcn6	Usf1	0.998028	1.000000	0.975478	0.071929	0.264067	0.133978	1.000000	3.000000	0.112571
Cntnap2	Ikzf2	0.998027	1.000000	0.975483	0.071944	0.264096	0.134005	1.000000	3.000000	0.161407
Hdac11	Rfx2	0.998027	1.000000	0.975488	0.071959	0.264125	0.134032	1.000000	3.000000	0.098713
Rsl24d1	Ptf1a	0.998026	1.000000	0.975493	0.071975	0.264154	0.134058	1.000000	3.000000	0.069153
Ttc14	Foxc1	0.998026	1.000000	0.975498	0.071990	0.264183	0.134085	1.000000	3.000000	0.126280
5330434G04Rik	Pou4f3	0.998026	1.000000	0.975503	0.072005	0.264212	0.134112	1.000000	3.000000	0.094468
B4galt1	Ikzf1	0.998025	1.000000	0.975509	0.072021	0.264240	0.134138	1.000000	3.000000	0.076043
Notch2	Klf12	0.998024	1.000000	0.975514	0.072036	0.264269	0.134165	1.000000	3.000000	0.108731
Patz1	Zfp740	0.998024	1.000000	0.975519	0.072051	0.264298	0.134191	1.000000	3.000000	0.101966
Mfhas1	Tfap2a	0.998022	1.000000	0.975524	0.072067	0.264327	0.134218	1.000000	3.000000	0.088801
Ier2	Gzf1	0.998022	0.000000	0.975321	0.072067	0.264299	0.134216	0.000000	3.000000	0.109854
Pde6d	Zeb1	0.998022	0.000000	0.975119	0.072067	0.264271	0.134214	0.000000	-3.000000	0.097438
Brinp2	Zfp583	0.998021	1.000000	0.975124	0.072082	0.264300	0.134241	1.000000	3.000000	0.077438
Prdm11	Zfp652	0.998021	1.000000	0.975130	0.072097	0.264329	0.134267	1.000000	3.000000	0.099813
Ppih	Sall1	0.998020	1.000000	0.975135	0.072113	0.264358	0.134294	1.000000	3.000000	0.115705
Carf	Stat1	0.998019	0.000000	0.974933	0.072113	0.264330	0.134292	0.000000	3.000000	0.090241
Slc52a2	Ets2	0.998019	1.000000	0.974938	0.072128	0.264359	0.134319	1.000000	3.000000	0.084769
Cd63	Egr3	0.998017	1.000000	0.974943	0.072143	0.264388	0.134345	1.000000	3.000000	0.115456
Zfp787	Tcfl5	0.998016	1.000000	0.974948	0.072159	0.264416	0.134372	1.000000	3.000000	0.084855
Pnp	Max	0.998015	1.000000	0.974953	0.072174	0.264445	0.134399	1.000000	3.000000	0.087638
Hook2	Irf8	0.998015	1.000000	0.974959	0.072189	0.264474	0.134425	1.000000	3.000000	0.097134
Nle1	Neurog2	0.998014	1.000000	0.974964	0.072205	0.264503	0.134452	1.000000	3.000000	0.098604
Btbd2	Esr1	0.998014	0.000000	0.974762	0.072205	0.264475	0.134450	0.000000	-3.000000	0.103274
Fkbp1a	Zfp574	0.998013	1.000000	0.974767	0.072220	0.264504	0.134477	1.000000	3.000000	0.100096
Deaf1	Snai2	0.998013	1.000000	0.974773	0.072235	0.264533	0.134503	1.000000	3.000000	0.072995
Fam69b	Tcfl5	0.998011	1.000000	0.974778	0.072251	0.264561	0.134530	1.000000	3.000000	0.091472
Asnsd1	Ets2	0.998009	1.000000	0.974783	0.072266	0.264590	0.134556	1.000000	3.000000	0.078992
Csnk1g1	Zfp641	0.998009	1.000000	0.974788	0.072281	0.264619	0.134583	1.000000	3.000000	0.127321
Ppp1cc	Zfp574	0.998008	1.000000	0.974793	0.072297	0.264648	0.134610	1.000000	3.000000	0.123385
Atp9a	Srebf2	0.998007	1.000000	0.974799	0.072312	0.264677	0.134636	1.000000	3.000000	0.118624
Zfx	Ap2m1	0.998007	1.000000	0.974804	0.072327	0.264705	0.134663	1.000000	3.000000	0.113457
Otx2os1	Nkx6-2	0.998007	1.000000	0.974809	0.072343	0.264734	0.134689	1.000000	3.000000	0.095930
Gpatch2	Spdef	0.998007	1.000000	0.974814	0.072358	0.264763	0.134716	1.000000	3.000000	0.088744
Rps18	Elf4	0.998005	1.000000	0.974819	0.072373	0.264792	0.134743	1.000000	3.000000	0.108098
Otulin	Foxo4	0.998004	1.000000	0.974825	0.072388	0.264820	0.134769	1.000000	3.000000	0.088255
Crip1	Nfkb2	0.998004	1.000000	0.974830	0.072404	0.264849	0.134796	1.000000	3.000000	0.113982
Pigm	Elf4	0.998002	1.000000	0.974835	0.072419	0.264878	0.134822	1.000000	3.000000	0.087631
Csf2ra	Rxra	0.998002	1.000000	0.974840	0.072434	0.264907	0.134849	1.000000	3.000000	0.097897
Osbpl8	Srebf2	0.998001	1.000000	0.974845	0.072450	0.264935	0.134876	1.000000	3.000000	0.096567
Tmem230	Gzf1	0.997998	1.000000	0.974851	0.072465	0.264964	0.134902	1.000000	3.000000	0.088620
Rps9	Deaf1	0.997997	1.000000	0.974856	0.072480	0.264993	0.134929	1.000000	3.000000	0.090745
Nmnat1	Tbx21	0.997996	1.000000	0.974861	0.072496	0.265022	0.134955	1.000000	3.000000	0.100272
Ino80d	Nfatc1	0.997996	1.000000	0.974866	0.072511	0.265050	0.134982	1.000000	3.000000	0.092056
Spg11	Nhlh1	0.997996	1.000000	0.974871	0.072526	0.265079	0.135009	1.000000	3.000000	0.101258
Borcs8	Foxo3	0.997995	1.000000	0.974876	0.072542	0.265108	0.135035	1.000000	3.000000	0.119769
Hist1h2bp	Nr4a2	0.997995	1.000000	0.974882	0.072557	0.265137	0.135062	1.000000	3.000000	0.112398
Slc52a2	Irf8	0.997993	0.000000	0.974681	0.072557	0.265109	0.135060	0.000000	3.000000	0.110812
Golga4	Foxp1	0.997993	1.000000	0.974686	0.072572	0.265138	0.135087	1.000000	3.000000	0.161102
Tmod2	Rbfox2	0.997992	1.000000	0.974691	0.072588	0.265166	0.135113	1.000000	3.000000	0.099863
1110001J03Rik	Zfp74	0.997992	1.000000	0.974697	0.072603	0.265195	0.135140	1.000000	3.000000	0.175472
Sgpp1	Dmrtb1	0.997992	1.000000	0.974702	0.072618	0.265224	0.135166	1.000000	3.000000	0.088177
Tsen34	Rfx4	0.997990	1.000000	0.974707	0.072634	0.265281	0.135193	1.000000	3.000000	0.128782
AI849053	Foxk1	0.997990	1.000000	0.974712	0.072649	0.265281	0.135220	1.000000	3.000000	0.121374
Pin1	Etv1	0.997990	1.000000	0.974717	0.072664	0.265310	0.135246	1.000000	3.000000	0.090225
Kcmf1	Zbtb33	0.997989	1.000000	0.974723	0.072680	0.265339	0.135273	1.000000	3.000000	0.091061
Clic1	Egr4	0.997989	1.000000	0.974728	0.072695	0.265367	0.135299	1.000000	3.000000	0.076773
Vasp	Zbtb41	0.997989	1.000000	0.974733	0.072710	0.265396	0.135326	1.000000	3.000000	0.099696
Szrd1	Nfatc4	0.997986	1.000000	0.974738	0.072726	0.265425	0.135352	1.000000	3.000000	0.077381
Klf3	Smad3	0.997984	1.000000	0.974743	0.072741	0.265453	0.135379	1.000000	3.000000	0.181989
Micu3	Tcf3	0.997984	1.000000	0.974749	0.072756	0.265482	0.135406	1.000000	3.000000	0.140104
Slc25a33	Hsf1	0.997984	1.000000	0.974754	0.072772	0.265511	0.135432	1.000000	3.000000	0.106794
B4gat1	Lbx1	0.997983	1.000000	0.974759	0.072787	0.265539	0.135459	1.000000	3.000000	0.083061
Ago2	Zfp329	0.997982	1.000000	0.974764	0.072802	0.265568	0.135485	1.000000	3.000000	0.078505
Pou3f1	Myf6	0.997981	1.000000	0.974769	0.072818	0.265597	0.135512	1.000000	3.000000	0.101520
Serinc3	Vbp1	0.997981	1.000000	0.974774	0.072833	0.265654	0.135539	1.000000	3.000000	0.097156
Asah1	Tcf12	0.997981	1.000000	0.974780	0.072848	0.265654	0.135565	1.000000	3.000000	0.168675
Kat6a	Ap2m1	0.997980	1.000000	0.974785	0.072864	0.265683	0.135592	1.000000	3.000000	0.115295
Nfia	Phox2a	0.997979	1.000000	0.974790	0.072879	0.265711	0.135618	1.000000	3.000000	0.108975
Wbscr22	Zfp46	0.997978	1.000000	0.974795	0.072894	0.265740	0.135645	1.000000	3.000000	0.112430
Srcin1	Plag1	0.997977	1.000000	0.974800	0.072909	0.265769	0.135672	1.000000	3.000000	0.090075
Tpi1	Zfp143	0.997976	1.000000	0.974805	0.072925	0.265797	0.135698	1.000000	3.000000	0.090416
Adgrl1	Egr1	0.997976	1.000000	0.974811	0.072940	0.265826	0.135725	1.000000	3.000000	0.169504
Gse1	Zfp770	0.997976	1.000000	0.974816	0.072955	0.265855	0.135751	1.000000	3.000000	0.087954
Alg9	Zic1	0.997975	1.000000	0.974821	0.072971	0.265883	0.135778	1.000000	3.000000	0.088499
Bod1l	En2	0.997975	0.000000	0.974621	0.072971	0.265856	0.135776	0.000000	-3.000000	0.200914
Pou3f3	Zfp641	0.997974	1.000000	0.974627	0.072986	0.265884	0.135802	1.000000	3.000000	0.096122
Ncoa2	Zbtb33	0.997973	1.000000	0.974632	0.073001	0.265942	0.135829	1.000000	3.000000	0.088714
Tsnax	Elk3	0.997973	1.000000	0.974637	0.073017	0.265942	0.135856	1.000000	3.000000	0.099733
Gtpbp4	Erg	0.997973	1.000000	0.974642	0.073032	0.265970	0.135882	1.000000	3.000000	0.130512
Avpi1	Prdm5	0.997972	1.000000	0.974647	0.073047	0.265999	0.135909	1.000000	3.000000	0.088198
Lrfn1	Stat5b	0.997970	1.000000	0.974652	0.073063	0.266028	0.135935	1.000000	3.000000	0.073694
Limd1	Klf2	0.997970	1.000000	0.974658	0.073078	0.266056	0.135962	1.000000	3.000000	0.131802
Ddit4	Klf2	0.997970	1.000000	0.974663	0.073093	0.266085	0.135988	1.000000	3.000000	0.081282
Zcrb1	Crem	0.997969	0.000000	0.974464	0.073093	0.266057	0.135987	0.000000	3.000000	0.104768
Foxp2	Cux1	0.997969	1.000000	0.974469	0.073109	0.266086	0.136013	1.000000	3.000000	0.084438
Cdk4	Usf2	0.997967	1.000000	0.974474	0.073124	0.266115	0.136040	1.000000	3.000000	0.097846
Prmt1	Myc	0.997966	1.000000	0.974479	0.073139	0.266172	0.136066	1.000000	3.000000	0.066627
Palm	Klf12	0.997966	1.000000	0.974485	0.073155	0.266172	0.136093	1.000000	3.000000	0.081219
Klf9	Jund	0.997966	1.000000	0.974490	0.073170	0.266200	0.136119	1.000000	3.000000	0.126724
Pcnx	Srebf1	0.997966	1.000000	0.974495	0.073185	0.266229	0.136146	1.000000	3.000000	0.064903
Aldh1l2	Twist2	0.997965	1.000000	0.974500	0.073201	0.266258	0.136173	0.000000	-3.000000	0.129068
Ccdc106	Erf	0.997964	1.000000	0.974505	0.073216	0.266286	0.136199	1.000000	3.000000	0.089015
Fyco1	Zfp3	0.997964	1.000000	0.974511	0.073231	0.266315	0.136226	1.000000	3.000000	0.083833
Cish	Stat5b	0.997964	1.000000	0.974516	0.073247	0.266343	0.136252	1.000000	3.000000	0.091653
Pou3f3	Ovol2	0.997963	1.000000	0.974521	0.073262	0.266372	0.136279	1.000000	3.000000	0.102489
Zfand4	Six3	0.997963	1.000000	0.974526	0.073277	0.266401	0.136305	0.000000	3.000000	0.089071
Unc5a	Myb	0.997962	1.000000	0.974531	0.073293	0.266429	0.136332	1.000000	3.000000	0.095699
Qpctl	Gli1	0.997962	1.000000	0.974537	0.073308	0.266458	0.136358	1.000000	3.000000	0.091895
Zfp619	Irf8	0.997962	0.000000	0.974338	0.073308	0.266430	0.136357	0.000000	3.000000	0.154316
Babam1	Egr1	0.997960	1.000000	0.974343	0.073323	0.266459	0.136383	1.000000	3.000000	0.117669
4632404H12Rik	Arnt	0.997960	1.000000	0.974349	0.073339	0.266487	0.136410	1.000000	3.000000	0.093749
Sema6a	Hsf1	0.997960	1.000000	0.974354	0.073354	0.266516	0.136436	1.000000	3.000000	0.083802
Ogdh	Atf6	0.997958	1.000000	0.974359	0.073369	0.266545	0.136463	1.000000	3.000000	0.117383
Htra1	Rbfox2	0.997956	1.000000	0.974364	0.073385	0.266573	0.136489	1.000000	3.000000	0.118216
Kcnn1	Tcf12	0.997955	0.000000	0.974166	0.073385	0.266546	0.136487	0.000000	3.000000	0.080557
Kdm1b	Rela	0.997955	1.000000	0.974171	0.073400	0.266574	0.136514	1.000000	3.000000	0.087375
Rnf187	Foxd2	0.997955	1.000000	0.974176	0.073415	0.266603	0.136540	1.000000	3.000000	0.135083
1110002L01Rik	E2f6	0.997954	1.000000	0.974182	0.073430	0.266631	0.136567	1.000000	3.000000	0.103164
Notch1	Dmrt1	0.997954	1.000000	0.974187	0.073446	0.266660	0.136594	1.000000	3.000000	0.109622
Slc52a2	Atoh1	0.997954	1.000000	0.974192	0.073461	0.266689	0.136620	1.000000	3.000000	0.144363
Csmd3	Alx1	0.997954	0.000000	0.973994	0.073461	0.266661	0.136618	0.000000	3.000000	0.108683
St13	Homez	0.997953	1.000000	0.974000	0.073476	0.266690	0.136645	1.000000	3.000000	0.107282
Acadvl	Twist2	0.997952	1.000000	0.974005	0.073492	0.266718	0.136671	1.000000	3.000000	0.074754
Gm27197	Rel	0.997951	1.000000	0.974010	0.073507	0.266747	0.136698	1.000000	3.000000	0.109587
1190002N15Rik	Wt1	0.997950	1.000000	0.974015	0.073522	0.266775	0.136724	1.000000	3.000000	0.101737
Fam173a	Osr1	0.997949	1.000000	0.974021	0.073538	0.266861	0.136751	1.000000	3.000000	0.089465
Insm1	Snai2	0.997949	1.000000	0.974026	0.073553	0.266861	0.136777	1.000000	3.000000	0.111062
Gdpd2	Tal1	0.997949	1.000000	0.974031	0.073568	0.266861	0.136804	1.000000	3.000000	0.103539
Galk1	Atoh1	0.997949	1.000000	0.974037	0.073584	0.266889	0.136831	1.000000	3.000000	0.085047
Nap1l3	Aebp2	0.997948	1.000000	0.974042	0.073599	0.266947	0.136857	1.000000	3.000000	0.083652
Rab6b	Zfp574	0.997948	1.000000	0.974047	0.073614	0.266947	0.136884	1.000000	3.000000	0.096122
Mfsd1	Bhlhe41	0.997947	1.000000	0.974052	0.073630	0.266975	0.136910	1.000000	3.000000	0.083507
Ier2	E4f1	0.997946	1.000000	0.974058	0.073645	0.267004	0.136937	1.000000	3.000000	0.082475
Prdx5	Elf2	0.997945	1.000000	0.974063	0.073660	0.267032	0.136963	1.000000	3.000000	0.086992
Ubr5	Plag1	0.997944	1.000000	0.974068	0.073676	0.267061	0.136990	1.000000	3.000000	0.114726
R3hdm2	Ctcf	0.997944	1.000000	0.974073	0.073691	0.267089	0.137016	1.000000	3.000000	0.086522
Ccdc107	Nr3c1	0.997943	1.000000	0.974079	0.073706	0.267118	0.137043	1.000000	3.000000	0.141024
Hps4	Atf3	0.997942	1.000000	0.974084	0.073722	0.267146	0.137069	1.000000	3.000000	0.096171
Gas2	Nrf1	0.997942	1.000000	0.974089	0.073737	0.267175	0.137096	1.000000	3.000000	0.080081
Usp34	Egr1	0.997942	1.000000	0.974094	0.073752	0.267203	0.137123	1.000000	3.000000	0.094326
Sept10	Nfatc1	0.997941	1.000000	0.974100	0.073768	0.267232	0.137149	1.000000	3.000000	0.099317
Gnao1	Maz	0.997939	1.000000	0.974105	0.073783	0.267260	0.137176	1.000000	3.000000	0.106010
Hnrnpdl	Sox4	0.997938	1.000000	0.974110	0.073798	0.267289	0.137202	1.000000	3.000000	0.334048
Usp28	Sp4	0.997937	1.000000	0.974115	0.073814	0.267317	0.137229	1.000000	3.000000	0.084211
Atxn2	Zic1	0.997936	1.000000	0.974121	0.073829	0.267346	0.137255	1.000000	3.000000	0.089854
Ndufa11	Klf12	0.997936	1.000000	0.974126	0.073844	0.267374	0.137282	1.000000	3.000000	0.084307
Camk1g	Egr4	0.997936	0.000000	0.973929	0.073844	0.267347	0.137280	0.000000	3.000000	0.117332
Wdr4	Mzf1	0.997935	1.000000	0.973934	0.073860	0.267375	0.137306	1.000000	3.000000	0.077738
Ptov1	Tbx18	0.997935	1.000000	0.973939	0.073875	0.267404	0.137333	1.000000	3.000000	0.084919
Sgpl1	Zic1	0.997935	1.000000	0.973945	0.073890	0.267432	0.137359	1.000000	3.000000	0.097335
Mvp	Klf7	0.997934	1.000000	0.973950	0.073906	0.267461	0.137386	1.000000	3.000000	0.082043
Kctd12b	Tcf7	0.997933	1.000000	0.973955	0.073921	0.267489	0.137412	1.000000	3.000000	0.143180
B4gat1	Zfp689	0.997932	1.000000	0.973960	0.073936	0.267518	0.137439	1.000000	3.000000	0.089681
Nmt2	Sp3	0.997931	1.000000	0.973966	0.073951	0.267546	0.137465	1.000000	3.000000	0.075463
Atp5g2	Hmbox1	0.997930	1.000000	0.973971	0.073967	0.267575	0.137492	1.000000	3.000000	0.084009
Syngr3	Irf7	0.997928	1.000000	0.973976	0.073982	0.267603	0.137519	1.000000	3.000000	0.118344
Polr2a	Egr3	0.997928	1.000000	0.973981	0.073997	0.267631	0.137545	1.000000	3.000000	0.079432
Stip1	Olig2	0.997927	0.000000	0.973785	0.073997	0.267604	0.137543	0.000000	3.000000	0.093761
Sox6	Foxo1	0.997926	1.000000	0.973790	0.074013	0.267633	0.137570	1.000000	3.000000	0.103874
Dennd6b	Pbx1	0.997926	1.000000	0.973796	0.074028	0.267661	0.137596	1.000000	3.000000	0.082941
Lix1l	Pax4	0.997926	1.000000	0.973801	0.074043	0.267689	0.137623	1.000000	3.000000	0.106332
Slc9a3r1	Dmrt1	0.997925	1.000000	0.973806	0.074059	0.267718	0.137649	1.000000	3.000000	0.070210
Zfyve26	Nfat5	0.997925	1.000000	0.973811	0.074074	0.267746	0.137676	1.000000	3.000000	0.089106
Cxxc4	Phox2a	0.997924	1.000000	0.973817	0.074089	0.267775	0.137702	1.000000	3.000000	0.105608
Kcmf1	Tfap2b	0.997924	1.000000	0.973822	0.074105	0.267803	0.137729	1.000000	3.000000	0.086802
Wbscr16	Npas2	0.997924	1.000000	0.973827	0.074120	0.267832	0.137755	1.000000	3.000000	0.076494
Arhgap1	Etv1	0.997922	1.000000	0.973833	0.074135	0.267889	0.137782	1.000000	3.000000	0.101767
Kcnmb4os2	Zbtb33	0.997922	1.000000	0.973838	0.074151	0.267889	0.137808	1.000000	3.000000	0.145029
Akap8l	Irx5	0.997919	1.000000	0.973843	0.074166	0.267917	0.137835	1.000000	3.000000	0.079223
Usp34	Klf9	0.997917	1.000000	0.973848	0.074181	0.267945	0.137861	1.000000	3.000000	0.121398
Chtf8	Sp5	0.997916	1.000000	0.973854	0.074197	0.267974	0.137888	1.000000	3.000000	0.081512
Megf8	Nr5a2	0.997916	1.000000	0.973859	0.074212	0.268002	0.137914	1.000000	3.000000	0.072821
Prokr1	Clock	0.997915	1.000000	0.973864	0.074227	0.268031	0.137941	1.000000	3.000000	0.110277
Rybp	Zfp672	0.997912	1.000000	0.973869	0.074243	0.268059	0.137967	1.000000	3.000000	0.079132
Cadm4	Zfp532	0.997912	1.000000	0.973875	0.074258	0.268087	0.137994	1.000000	3.000000	0.076875
Irak1bp1	En2	0.997912	0.000000	0.973679	0.074258	0.268060	0.137992	0.000000	-3.000000	0.077358
Hist3h2ba	Foxd2	0.997911	1.000000	0.973684	0.074273	0.268089	0.138018	0.000000	-3.000000	0.084964
Elavl3	Sp5	0.997911	1.000000	0.973689	0.074289	0.268117	0.138045	1.000000	3.000000	0.091776
Zmym1	Bhlhe40	0.997910	1.000000	0.973695	0.074304	0.268145	0.138071	1.000000	3.000000	0.103786
Spcs1	Klf13	0.997909	1.000000	0.973700	0.074319	0.268174	0.138098	1.000000	3.000000	0.091115
Ebag9	Zfp536	0.997908	1.000000	0.973705	0.074335	0.268202	0.138124	1.000000	3.000000	0.090765
Nono	Plag1	0.997908	1.000000	0.973711	0.074350	0.268231	0.138151	1.000000	3.000000	0.070524
Nxt2	Zic1	0.997906	1.000000	0.973716	0.074365	0.268259	0.138177	1.000000	3.000000	0.083980
Rev1	Klf14	0.997905	1.000000	0.973721	0.074381	0.268287	0.138204	1.000000	3.000000	0.079085
Ccdc166	Klf16	0.997902	1.000000	0.973726	0.074396	0.268316	0.138230	1.000000	3.000000	0.078412
Ube4b	Dmrtb1	0.997902	1.000000	0.973732	0.074411	0.268344	0.138257	1.000000	3.000000	0.107502
Tshz3	Gtf3a	0.997901	0.000000	0.973536	0.074411	0.268317	0.138255	0.000000	3.000000	0.090306
Lmf1	Tfap2e	0.997901	1.000000	0.973542	0.074427	0.268345	0.138282	1.000000	3.000000	0.088980
Il18	Pou2f1	0.997900	1.000000	0.973547	0.074442	0.268374	0.138308	1.000000	3.000000	0.088745
Cyth2	Lhx5	0.997900	0.000000	0.973352	0.074442	0.268346	0.138306	0.000000	-3.000000	0.068119
Cdk13	Zbtb14	0.997898	1.000000	0.973357	0.074457	0.268403	0.138333	1.000000	3.000000	0.097077
Atxn7l3	Tcfl5	0.997898	1.000000	0.973363	0.074472	0.268403	0.138359	1.000000	3.000000	0.094548
A830082K12Rik	Irx5	0.997898	1.000000	0.973368	0.074488	0.268432	0.138386	1.000000	3.000000	0.093123
Pias4	Runx1	0.997895	1.000000	0.973373	0.074503	0.268460	0.138412	1.000000	3.000000	0.114011
Atxn7l3	E2f4	0.997895	1.000000	0.973379	0.074518	0.268488	0.138439	1.000000	3.000000	0.078845
Adgrb1	Sall1	0.997894	1.000000	0.973384	0.074534	0.268517	0.138465	1.000000	3.000000	0.106289
AI854517	E2f4	0.997893	0.000000	0.973189	0.074534	0.268489	0.138463	0.000000	-3.000000	0.074886
Zfp467	Patz1	0.997892	1.000000	0.973195	0.074549	0.268518	0.138490	1.000000	3.000000	0.097644
Ddit3	Trp73	0.997892	1.000000	0.973200	0.074564	0.268546	0.138516	1.000000	3.000000	0.085999
Bhlhe40	Zfp46	0.997891	1.000000	0.973205	0.074580	0.268574	0.138543	1.000000	3.000000	0.165953
Csnk1a1	Jund	0.997890	1.000000	0.973211	0.074595	0.268603	0.138569	1.000000	3.000000	0.086529
Apc2	Rxra	0.997890	1.000000	0.973216	0.074610	0.268631	0.138596	1.000000	3.000000	0.124394
Lmnb2	Pou3f3	0.997889	1.000000	0.973221	0.074626	0.268660	0.138622	1.000000	3.000000	0.092002
Brsk1	Plag1	0.997889	1.000000	0.973227	0.074641	0.268688	0.138649	1.000000	3.000000	0.083369
2700069I18Rik	Pou2f1	0.997888	1.000000	0.973232	0.074656	0.268716	0.138675	1.000000	3.000000	0.107665
Zfp865	Ahr	0.997887	1.000000	0.973237	0.074672	0.268745	0.138702	1.000000	3.000000	0.099308
Tmem132b	Zfp316	0.997886	1.000000	0.973243	0.074687	0.268773	0.138728	1.000000	3.000000	0.087274
Taok1	Wt1	0.997881	1.000000	0.973248	0.074702	0.268801	0.138754	1.000000	3.000000	0.078675
Mafg	Jdp2	0.997881	1.000000	0.973253	0.074718	0.268830	0.138781	1.000000	3.000000	0.098308
Tmem121	Klf12	0.997881	1.000000	0.973259	0.074733	0.268858	0.138807	1.000000	3.000000	0.091732
Trim67	Klf9	0.997880	1.000000	0.973264	0.074748	0.268886	0.138834	1.000000	3.000000	0.081549
Clip2	Foxj1	0.997880	1.000000	0.973269	0.074764	0.268915	0.138860	1.000000	3.000000	0.080438
Lrrc4c	Tcf7	0.997879	1.000000	0.973275	0.074779	0.268943	0.138887	1.000000	3.000000	0.071515
Adam22	Maf	0.997878	1.000000	0.973280	0.074794	0.268971	0.138913	1.000000	3.000000	0.067163
Plekhb2	Zfp281	0.997878	1.000000	0.973285	0.074810	0.269028	0.138940	1.000000	3.000000	0.090450
Cystm1	Zfp583	0.997878	1.000000	0.973291	0.074825	0.269028	0.138966	1.000000	3.000000	0.086149
Gm26801	Sp2	0.997877	1.000000	0.973296	0.074840	0.269056	0.138993	1.000000	3.000000	0.086533
Neurod2	Atoh1	0.997876	1.000000	0.973301	0.074856	0.269113	0.139019	1.000000	3.000000	0.061998
Sec62	Usf1	0.997876	1.000000	0.973307	0.074871	0.269113	0.139046	1.000000	3.000000	0.080605
Mlst8	Zfp322a	0.997876	1.000000	0.973312	0.074886	0.269169	0.139072	1.000000	3.000000	0.079707
Fam160b1	Sp3	0.997876	1.000000	0.973317	0.074902	0.269169	0.139099	1.000000	3.000000	0.086608
Banp	Thap11	0.997875	1.000000	0.973323	0.074917	0.269198	0.139125	1.000000	3.000000	0.079690
Ano10	Sp4	0.997874	1.000000	0.973328	0.074932	0.269226	0.139152	1.000000	3.000000	0.075851
Pafah2	Ets1	0.997873	1.000000	0.973333	0.074948	0.269282	0.139178	1.000000	3.000000	0.084184
Chga	Gzf1	0.997873	1.000000	0.973339	0.074963	0.269282	0.139205	1.000000	3.000000	0.097899
Hnrnpu	E2f4	0.997873	1.000000	0.973344	0.074978	0.269311	0.139231	1.000000	3.000000	0.116014
Med16	Zfp513	0.997872	1.000000	0.973349	0.074993	0.269339	0.139258	1.000000	3.000000	0.073331
Ing1	Zfp672	0.997872	1.000000	0.973355	0.075009	0.269367	0.139284	1.000000	3.000000	0.084203
Slmo1	Foxo1	0.997870	1.000000	0.973360	0.075024	0.269395	0.139311	1.000000	3.000000	0.083773
Map4	Ddit3	0.997869	1.000000	0.973365	0.075039	0.269424	0.139337	1.000000	3.000000	0.073975
Otud5	Pparg	0.997869	1.000000	0.973370	0.075055	0.269452	0.139364	1.000000	3.000000	0.070573
Dyrk1a	Pax4	0.997868	1.000000	0.973376	0.075070	0.269480	0.139390	1.000000	3.000000	0.074237
Cdk4	Klf15	0.997868	1.000000	0.973381	0.075085	0.269509	0.139416	1.000000	3.000000	0.137085
Rnf167	Elf4	0.997868	1.000000	0.973386	0.075101	0.269537	0.139443	1.000000	3.000000	0.085579
Gm26801	Nkx6-2	0.997866	1.000000	0.973392	0.075116	0.269565	0.139469	1.000000	3.000000	0.100867
Babam1	Egr3	0.997865	1.000000	0.973397	0.075131	0.269593	0.139496	1.000000	3.000000	0.082349
Pfn1	Jun	0.997864	1.000000	0.973402	0.075147	0.269622	0.139522	1.000000	3.000000	0.103723
Zfc3h1	Yy1	0.997864	1.000000	0.973407	0.075162	0.269650	0.139549	1.000000	3.000000	0.082398
Pcsk1n	Plag1	0.997864	1.000000	0.973413	0.075177	0.269678	0.139575	1.000000	3.000000	0.088155
Tardbp	Nfatc1	0.997862	1.000000	0.973418	0.075193	0.269706	0.139602	1.000000	3.000000	0.149110
Adcy5	Smad5	0.997860	1.000000	0.973423	0.075208	0.269734	0.139628	1.000000	3.000000	0.131592
BC031181	Dmrtb1	0.997859	1.000000	0.973429	0.075223	0.269763	0.139655	1.000000	3.000000	0.126501
Mus81	Tgif2	0.997859	0.000000	0.973236	0.075223	0.269764	0.139653	0.000000	-3.000000	0.105400
Rsl24d1	Gli1	0.997859	1.000000	0.973241	0.075239	0.269764	0.139679	1.000000	3.000000	0.094702
Zcchc14	Sp4	0.997858	1.000000	0.973246	0.075254	0.269792	0.139706	1.000000	3.000000	0.067435
Eef1a1	Zfp513	0.997858	1.000000	0.973251	0.075269	0.269820	0.139732	1.000000	3.000000	0.082943
Rock2	Egr2	0.997858	1.000000	0.973257	0.075285	0.269877	0.139758	1.000000	3.000000	0.079983
Hsp90aa1	Jund	0.997858	1.000000	0.973262	0.075300	0.269877	0.139785	1.000000	3.000000	0.086041
Rnf165	Mtf1	0.997857	1.000000	0.973267	0.075315	0.269905	0.139811	1.000000	3.000000	0.087257
Utp11l	Klf12	0.997857	1.000000	0.973273	0.075331	0.269933	0.139838	1.000000	3.000000	0.077243
Atcay	Fxr1	0.997857	1.000000	0.973278	0.075346	0.269990	0.139864	1.000000	3.000000	0.086596
Surf6	Ets2	0.997857	1.000000	0.973283	0.075361	0.269990	0.139891	1.000000	3.000000	0.091582
Tmem164	Zfp281	0.997856	1.000000	0.973288	0.075377	0.270018	0.139917	1.000000	3.000000	0.079009
G0s2	Srebf2	0.997856	1.000000	0.973294	0.075392	0.270074	0.139944	1.000000	3.000000	0.078547
Gm13594	Meis2	0.997856	1.000000	0.973299	0.075407	0.270074	0.139970	1.000000	3.000000	0.152702
Gpbp1	Sall1	0.997856	1.000000	0.973304	0.075423	0.270102	0.139997	1.000000	3.000000	0.094511
Cdh11	Nfat5	0.997856	1.000000	0.973310	0.075438	0.270131	0.140023	1.000000	3.000000	0.062597
Casc3	Klf10	0.997855	1.000000	0.973315	0.075453	0.270159	0.140049	1.000000	3.000000	0.082129
Lnp	Rest	0.997855	1.000000	0.973320	0.075469	0.270187	0.140076	1.000000	3.000000	0.074605
Mapkapk5	Foxj1	0.997854	1.000000	0.973325	0.075484	0.270215	0.140102	1.000000	3.000000	0.085497
Nanos3	Esr1	0.997854	1.000000	0.973331	0.075499	0.270243	0.140129	1.000000	3.000000	0.082193
Timm10b	Etv4	0.997854	1.000000	0.973336	0.075514	0.270271	0.140155	1.000000	3.000000	0.060962
Nfkbil1	Trp63	0.997853	1.000000	0.973341	0.075530	0.270300	0.140182	1.000000	3.000000	0.099560
Trip12	Elk3	0.997853	1.000000	0.973346	0.075545	0.270356	0.140208	1.000000	3.000000	0.085664
Mllt4	Zic3	0.997853	1.000000	0.973352	0.075560	0.270356	0.140235	1.000000	3.000000	0.097428
Bcas2	Lef1	0.997853	1.000000	0.973357	0.075576	0.270384	0.140261	1.000000	3.000000	0.079221
Tmem42	Bcl6b	0.997853	1.000000	0.973362	0.075591	0.270412	0.140288	1.000000	3.000000	0.113659
Snapin	Stat1	0.997853	1.000000	0.973368	0.075606	0.270440	0.140314	1.000000	3.000000	0.071601
Man1a2	Ctcf	0.997852	1.000000	0.973373	0.075622	0.270469	0.140340	1.000000	3.000000	0.088622
Rfx7	Sp1	0.997851	1.000000	0.973378	0.075637	0.270497	0.140367	1.000000	3.000000	0.087840
Galnt11	Atf1	0.997851	0.000000	0.973186	0.075637	0.270470	0.140365	0.000000	-3.000000	0.076716
Abcf2	Bhlhe40	0.997850	0.000000	0.972994	0.075637	0.270443	0.140363	0.000000	3.000000	0.087074
Irf2	Tfap2c	0.997850	1.000000	0.973000	0.075652	0.270471	0.140389	1.000000	3.000000	0.139524
Txndc16	Vbp1	0.997849	1.000000	0.973005	0.075668	0.270499	0.140416	1.000000	3.000000	0.094122
Zbtb18	Myf6	0.997849	1.000000	0.973010	0.075683	0.270527	0.140442	1.000000	3.000000	0.106986
Csdc2	Nfia	0.997848	1.000000	0.973016	0.075698	0.270555	0.140469	1.000000	3.000000	0.090786
Mmgt2	Smad3	0.997848	1.000000	0.973021	0.075714	0.270584	0.140495	1.000000	3.000000	0.092017
Crlf2	Pou2af1	0.997848	1.000000	0.973026	0.075729	0.270612	0.140521	1.000000	3.000000	0.060493
Mta1	Esr2	0.997847	1.000000	0.973031	0.075744	0.270640	0.140548	1.000000	3.000000	0.089690
Cdc42bpa	Arid3a	0.997847	1.000000	0.973037	0.075760	0.270668	0.140574	1.000000	3.000000	0.117630
Zbtb18	Egr3	0.997846	1.000000	0.973042	0.075775	0.270696	0.140601	1.000000	3.000000	0.071357
Tbc1d10b	Foxo3	0.997845	1.000000	0.973047	0.075790	0.270724	0.140627	1.000000	3.000000	0.075419
Ptrh1	Rbfox2	0.997844	1.000000	0.973053	0.075806	0.270752	0.140654	1.000000	3.000000	0.070015
Atg16l2	Klf14	0.997843	1.000000	0.973058	0.075821	0.270780	0.140680	1.000000	3.000000	0.072747
Polr3gl	Pax4	0.997842	1.000000	0.973063	0.075836	0.270809	0.140707	1.000000	3.000000	0.079106
Mapre3	Rfx2	0.997842	1.000000	0.973069	0.075852	0.270837	0.140733	1.000000	3.000000	0.096755
Gse1	Zbtb14	0.997841	1.000000	0.973074	0.075867	0.270893	0.140759	1.000000	3.000000	0.092822
Chd4	Plag1	0.997841	1.000000	0.973079	0.075882	0.270893	0.140786	1.000000	3.000000	0.084616
Dnmt3a	Zfp672	0.997839	1.000000	0.973084	0.075898	0.270921	0.140812	1.000000	3.000000	0.083577
Brsk1	Zfp92	0.997837	1.000000	0.973090	0.075913	0.270949	0.140839	1.000000	3.000000	0.073190
Fgfrl1	Sox7	0.997837	1.000000	0.973095	0.075928	0.270977	0.140865	1.000000	3.000000	0.096428
Ctps2	E2f4	0.997835	1.000000	0.973100	0.075944	0.271005	0.140892	1.000000	3.000000	0.087918
Marf1	Adnp2	0.997831	1.000000	0.973106	0.075959	0.271033	0.140918	1.000000	3.000000	0.119842
Gls	Egr3	0.997829	1.000000	0.973111	0.075974	0.271062	0.140944	1.000000	3.000000	0.134767
Cstf2	Otx2	0.997829	1.000000	0.973116	0.075990	0.271090	0.140971	1.000000	3.000000	0.101733
Crlf2	Pou3f1	0.997829	1.000000	0.973121	0.076005	0.271118	0.140997	1.000000	3.000000	0.110252
Nfic	Zfp281	0.997828	1.000000	0.973127	0.076020	0.271146	0.141024	1.000000	3.000000	0.115390
Cadm4	Fosl2	0.997828	0.000000	0.972936	0.076020	0.271119	0.141022	0.000000	-3.000000	0.118032
Snph	Cables1	0.997828	0.000000	0.972745	0.076020	0.271092	0.141020	0.000000	-3.000000	0.069670
Necab2	Fxr1	0.997826	1.000000	0.972750	0.076035	0.271120	0.141046	1.000000	3.000000	0.131311
Cystm1	Erg	0.997825	1.000000	0.972756	0.076051	0.271148	0.141072	1.000000	3.000000	0.089843
Ssbp2	Cnot3	0.997825	1.000000	0.972761	0.076066	0.271176	0.141099	1.000000	3.000000	0.083280
Rnps1	E4f1	0.997823	1.000000	0.972766	0.076081	0.271204	0.141125	1.000000	3.000000	0.063299
Dpm3	Zfp82	0.997822	1.000000	0.972772	0.076097	0.271232	0.141152	1.000000	3.000000	0.233732
Gsk3a	Zbtb41	0.997822	1.000000	0.972777	0.076112	0.271260	0.141178	1.000000	3.000000	0.082849
Limd1	Nr2f1	0.997821	1.000000	0.972782	0.076127	0.271289	0.141205	1.000000	3.000000	0.072713
Plekhh3	Atf4	0.997821	1.000000	0.972788	0.076143	0.271317	0.141231	1.000000	3.000000	0.082565
Mgat5b	Nhlh1	0.997821	0.000000	0.972597	0.076143	0.271290	0.141229	0.000000	3.000000	0.076766
Ldb1	Max	0.997821	1.000000	0.972603	0.076158	0.271318	0.141255	1.000000	3.000000	0.107754
Iglon5	Patz1	0.997819	1.000000	0.972608	0.076173	0.271346	0.141282	1.000000	3.000000	0.068698
Kmt2a	Ovol2	0.997819	1.000000	0.972613	0.076189	0.271374	0.141308	1.000000	3.000000	0.093280
Rbm15b	Tfap2b	0.997819	1.000000	0.972619	0.076204	0.271402	0.141335	1.000000	3.000000	0.098476
Rps18	Trp73	0.997818	1.000000	0.972624	0.076219	0.271430	0.141361	1.000000	3.000000	0.095456
Akap11	Usf1	0.997818	1.000000	0.972630	0.076235	0.271458	0.141387	1.000000	3.000000	0.090235
Swsap1	Rreb1	0.997816	1.000000	0.972635	0.076250	0.271486	0.141414	1.000000	3.000000	0.083130
Pou6f1	Zfp580	0.997816	1.000000	0.972640	0.076265	0.271487	0.141440	1.000000	3.000000	0.079731
Zfp251	Ctbp1	0.997816	0.000000	0.972450	0.076265	0.271487	0.141438	0.000000	3.000000	0.085183
Topors	Ikzf1	0.997816	1.000000	0.972456	0.076281	0.271515	0.141465	1.000000	3.000000	0.079274
Orai3	Rfx3	0.997814	1.000000	0.972461	0.076296	0.271543	0.141491	1.000000	3.000000	0.067581
Smek2	Ets1	0.997813	1.000000	0.972466	0.076311	0.271571	0.141517	1.000000	3.000000	0.205339
Copa	Etv3	0.997810	1.000000	0.972472	0.076327	0.271600	0.141544	1.000000	3.000000	0.080011
Hdac11	Rfx3	0.997810	1.000000	0.972477	0.076342	0.271628	0.141570	1.000000	3.000000	0.076215
Ptrh1	Nr2f2	0.997808	1.000000	0.972482	0.076357	0.271656	0.141597	1.000000	3.000000	0.135695
Dcaf5	Zfp770	0.997808	1.000000	0.972488	0.076373	0.271684	0.141623	1.000000	3.000000	0.094558
Ctnnd1	Irx5	0.997806	1.000000	0.972493	0.076388	0.271712	0.141649	1.000000	3.000000	0.066936
Traf6	Mecom	0.997805	1.000000	0.972499	0.076403	0.271740	0.141676	1.000000	3.000000	0.094943
Efna2	Rxrg	0.997805	1.000000	0.972504	0.076419	0.271768	0.141702	1.000000	3.000000	0.087795
Lrrc42	Bcl6b	0.997804	1.000000	0.972509	0.076434	0.271796	0.141729	1.000000	3.000000	0.077200
Igfbp4	Prdm5	0.997803	0.000000	0.972320	0.076434	0.271769	0.141727	0.000000	-3.000000	0.090756
Ilf3	Nfatc1	0.997803	1.000000	0.972325	0.076449	0.271797	0.141753	1.000000	3.000000	0.099710
Nsg2	Ets2	0.997802	1.000000	0.972330	0.076465	0.271825	0.141779	1.000000	3.000000	0.083808
Cstf2	Zfp93	0.997802	1.000000	0.972336	0.076480	0.271853	0.141806	1.000000	3.000000	0.121858
Ilf2	Zfp39	0.997802	1.000000	0.972341	0.076495	0.271881	0.141832	1.000000	3.000000	0.154393
Pfdn6	Elf4	0.997802	1.000000	0.972347	0.076511	0.271909	0.141859	1.000000	3.000000	0.074886
Zfp961	Rxrg	0.997802	1.000000	0.972352	0.076526	0.271937	0.141885	1.000000	3.000000	0.076954
Osgep	Usf1	0.997801	1.000000	0.972357	0.076541	0.271965	0.141911	1.000000	3.000000	0.109263
Nfia	Elf5	0.997801	1.000000	0.972363	0.076556	0.271993	0.141938	1.000000	3.000000	0.078192
Skil	Irx5	0.997800	1.000000	0.972368	0.076572	0.272021	0.141964	1.000000	3.000000	0.063602
Dcbld1	Sox6	0.997800	0.000000	0.972179	0.076572	0.271994	0.141962	0.000000	-3.000000	0.081061
Pls3	Foxo3	0.997796	1.000000	0.972184	0.076587	0.272022	0.141989	1.000000	3.000000	0.075598
Aff2	Smad5	0.997795	1.000000	0.972190	0.076602	0.272050	0.142015	1.000000	3.000000	0.084219
Arhgap42	Foxm1	0.997795	1.000000	0.972195	0.076618	0.272078	0.142041	1.000000	3.000000	0.089038
Tsnax	Erf	0.997794	1.000000	0.972201	0.076633	0.272106	0.142068	1.000000	3.000000	0.158621
Emx2	Zfp1	0.997793	1.000000	0.972206	0.076648	0.272162	0.142094	1.000000	3.000000	0.087678
Ift43	Irx2	0.997793	1.000000	0.972211	0.076664	0.272162	0.142121	1.000000	3.000000	0.074994
Kif21a	Junb	0.997791	1.000000	0.972217	0.076679	0.272190	0.142147	1.000000	3.000000	0.113790
Ccnd2	Hic1	0.997791	1.000000	0.972222	0.076694	0.272218	0.142173	1.000000	3.000000	0.086895
Kdm7a	E2f2	0.997791	1.000000	0.972228	0.076710	0.272246	0.142200	1.000000	3.000000	0.161728
Jam3	Rfx3	0.997790	1.000000	0.972233	0.076725	0.272274	0.142226	1.000000	3.000000	0.076597
Sall1	Hsf4	0.997790	0.000000	0.972044	0.076725	0.272247	0.142224	0.000000	3.000000	0.086476
Sirt1	Aire	0.997790	1.000000	0.972050	0.076740	0.272275	0.142251	1.000000	3.000000	0.057409
Traf4	Tcf7	0.997785	1.000000	0.972055	0.076756	0.272303	0.142277	1.000000	3.000000	0.102275
Cpsf2	Usf1	0.997784	1.000000	0.972061	0.076771	0.272331	0.142303	1.000000	3.000000	0.090095
Mbd6	Trp63	0.997784	1.000000	0.972066	0.076786	0.272359	0.142330	1.000000	3.000000	0.105612
Phf2	Fxr1	0.997784	1.000000	0.972071	0.076802	0.272387	0.142356	1.000000	3.000000	0.098927
Aamp	Pparg	0.997783	1.000000	0.972077	0.076817	0.272415	0.142382	1.000000	3.000000	0.084086
Ei24	Bcl6b	0.997783	0.000000	0.971888	0.076817	0.272388	0.142380	0.000000	3.000000	0.092848
Twf2	Arid3a	0.997782	0.000000	0.971700	0.076817	0.272361	0.142378	0.000000	-3.000000	0.078047
Adamts1	Dmrt3	0.997782	0.000000	0.971512	0.076817	0.272363	0.142376	0.000000	-3.000000	0.075698
Pigm	Ets2	0.997782	1.000000	0.971517	0.076832	0.272363	0.142403	1.000000	3.000000	0.067869
Ghr	Hmga1	0.997782	1.000000	0.971523	0.076848	0.272391	0.142429	1.000000	3.000000	0.131052
Kif21a	Jund	0.997781	1.000000	0.971528	0.076863	0.272419	0.142455	1.000000	3.000000	0.084809
Srbd1	Erf	0.997781	1.000000	0.971534	0.076878	0.272447	0.142482	1.000000	3.000000	0.089371
Cbx3	Fosb	0.997779	1.000000	0.971539	0.076894	0.272475	0.142508	1.000000	3.000000	0.086601
Dnaja1	Gtf2ird1	0.997779	1.000000	0.971545	0.076909	0.272502	0.142535	1.000000	3.000000	0.081003
Galnt11	Atf4	0.997778	1.000000	0.971550	0.076924	0.272530	0.142561	1.000000	3.000000	0.138890
Socs5	Zfp46	0.997778	1.000000	0.971556	0.076940	0.272558	0.142587	1.000000	3.000000	0.079988
Smg7	Rfx2	0.997778	1.000000	0.971561	0.076955	0.272586	0.142614	1.000000	3.000000	0.086458
Rnaseh2a	Nono	0.997777	0.000000	0.971373	0.076955	0.272588	0.142612	0.000000	-3.000000	0.097787
Usf2	Tcfl5	0.997777	1.000000	0.971379	0.076970	0.272588	0.142638	1.000000	3.000000	0.069033
Trip12	Stat3	0.997777	1.000000	0.971384	0.076986	0.272615	0.142664	1.000000	3.000000	0.080546
Zmym3	Zfp281	0.997776	1.000000	0.971390	0.077001	0.272643	0.142691	1.000000	3.000000	0.081152
Gpatch8	Lef1	0.997776	1.000000	0.971395	0.077016	0.272671	0.142717	1.000000	3.000000	0.114732
Tbl1xr1	Gtf2i	0.997775	1.000000	0.971401	0.077032	0.272699	0.142744	1.000000	3.000000	0.106285
Adam22	Zscan21	0.997775	1.000000	0.971406	0.077047	0.272727	0.142770	1.000000	3.000000	0.104539
Fnbp1l	Tfap2a	0.997774	1.000000	0.971412	0.077062	0.272755	0.142796	1.000000	3.000000	0.076735
AI854517	Rbpj	0.997774	1.000000	0.971418	0.077077	0.272783	0.142823	1.000000	3.000000	0.087597
Wdr4	Prdm1	0.997774	1.000000	0.971423	0.077093	0.272811	0.142849	1.000000	3.000000	0.087224
Cfap97	Ap2m1	0.997774	1.000000	0.971429	0.077108	0.272839	0.142875	1.000000	3.000000	0.108041
Zcchc6	Elk3	0.997772	1.000000	0.971434	0.077123	0.272867	0.142902	1.000000	3.000000	0.075150
Samd8	Mga	0.997772	1.000000	0.971440	0.077139	0.272895	0.142928	1.000000	3.000000	0.075452
Dnmt3a	Plag1	0.997772	1.000000	0.971445	0.077154	0.272923	0.142954	1.000000	3.000000	0.093239
Samd14	Ets2	0.997771	1.000000	0.971451	0.077169	0.272950	0.142981	1.000000	3.000000	0.072749
Chtf8	Maz	0.997771	1.000000	0.971456	0.077185	0.272978	0.143007	1.000000	3.000000	0.080392
Hipk2	Ap2m1	0.997768	1.000000	0.971462	0.077200	0.273006	0.143034	1.000000	3.000000	0.080913
Pja1	Zfp740	0.997767	1.000000	0.971467	0.077215	0.273034	0.143060	1.000000	3.000000	0.067812
Cdk13	Rfx1	0.997767	1.000000	0.971473	0.077231	0.273062	0.143086	1.000000	3.000000	0.070912
Pmpcb	Runx1	0.997765	1.000000	0.971478	0.077246	0.273090	0.143113	1.000000	3.000000	0.119998
Ndufs2	Gsc	0.997764	1.000000	0.971484	0.077261	0.273118	0.143139	1.000000	3.000000	0.087207
Camsap1	Ctcf	0.997762	1.000000	0.971489	0.077277	0.273146	0.143165	1.000000	3.000000	0.115819
Macf1	Zfp426	0.997762	1.000000	0.971495	0.077292	0.273174	0.143192	1.000000	3.000000	0.088514
Bptf	Ctcf	0.997761	1.000000	0.971500	0.077307	0.273201	0.143218	1.000000	3.000000	0.073200
Dyrk1a	Nrf1	0.997761	1.000000	0.971506	0.077323	0.273229	0.143244	1.000000	3.000000	0.065258
Plcl1	Tfap2b	0.997760	1.000000	0.971511	0.077338	0.273257	0.143271	1.000000	3.000000	0.082549
Tma7	Dmrt1	0.997760	1.000000	0.971517	0.077353	0.273285	0.143297	1.000000	3.000000	0.176984
Spag1	Rfx2	0.997760	1.000000	0.971522	0.077369	0.273313	0.143323	1.000000	3.000000	0.100621
Lsm11	Stat5a	0.997760	1.000000	0.971528	0.077384	0.273341	0.143350	1.000000	3.000000	0.087067
Purb	Egr1	0.997759	1.000000	0.971533	0.077399	0.273342	0.143376	1.000000	3.000000	0.068203
Nolc1	Bhlhe41	0.997759	0.000000	0.971346	0.077399	0.273342	0.143374	0.000000	-3.000000	0.082050
Adgrl1	Wt1	0.997759	1.000000	0.971352	0.077415	0.273370	0.143401	1.000000	3.000000	0.081218
Pknox1	Klf12	0.997758	1.000000	0.971357	0.077430	0.273398	0.143427	1.000000	3.000000	0.072622
Serinc3	Zfp335	0.997758	1.000000	0.971363	0.077445	0.273425	0.143453	1.000000	3.000000	0.105919
Zfp664	E2f3	0.997758	1.000000	0.971368	0.077461	0.273453	0.143480	1.000000	3.000000	0.084165
Rnf20	Spi1	0.997758	1.000000	0.971374	0.077476	0.273481	0.143506	1.000000	3.000000	0.104213
Tmem205	Rreb1	0.997755	1.000000	0.971379	0.077491	0.273509	0.143532	1.000000	3.000000	0.098052
Pex19	Foxp1	0.997754	1.000000	0.971385	0.077507	0.273537	0.143559	1.000000	3.000000	0.059428
Hspbp1	Egr1	0.997753	1.000000	0.971390	0.077522	0.273565	0.143585	1.000000	3.000000	0.084116
Smim12	Ovol2	0.997751	1.000000	0.971396	0.077537	0.273593	0.143611	1.000000	3.000000	0.085802
Foxn3	Nkx6-1	0.997750	1.000000	0.971401	0.077553	0.273620	0.143638	1.000000	3.000000	0.105099
Pold1	Sh2d1a	0.997750	1.000000	0.971407	0.077568	0.273648	0.143664	1.000000	3.000000	0.088508
Cygb	Junb	0.997750	1.000000	0.971412	0.077583	0.273676	0.143690	1.000000	3.000000	0.089418
Usp8	Cebpb	0.997750	0.000000	0.971226	0.077583	0.273649	0.143688	0.000000	3.000000	0.088312
Zfp2	Zfp93	0.997749	1.000000	0.971231	0.077598	0.273733	0.143715	1.000000	3.000000	0.068410
Ring1	Rarg	0.997749	1.000000	0.971237	0.077614	0.273733	0.143741	1.000000	3.000000	0.078740
Tpmt	Sp3	0.997749	1.000000	0.971242	0.077629	0.273733	0.143767	1.000000	3.000000	0.076623
Slc25a33	Klf8	0.997749	1.000000	0.971248	0.077644	0.273761	0.143794	1.000000	3.000000	0.072659
Trappc4	Peg3	0.997748	1.000000	0.971253	0.077660	0.273789	0.143820	1.000000	3.000000	0.071163
Fam98c	Alx4	0.997748	1.000000	0.971259	0.077675	0.273816	0.143846	1.000000	3.000000	0.100853
Atxn7l3	E2f3	0.997747	1.000000	0.971264	0.077690	0.273844	0.143873	1.000000	3.000000	0.082366
Hspa4l	Irx5	0.997747	1.000000	0.971270	0.077706	0.273872	0.143899	1.000000	3.000000	0.072123
Trp53i11	Neurog1	0.997747	1.000000	0.971275	0.077721	0.273928	0.143925	1.000000	3.000000	0.073941
Fat4	Pou2f1	0.997747	1.000000	0.971281	0.077736	0.273928	0.143952	1.000000	3.000000	0.126412
Pdlim3	Smad4	0.997746	1.000000	0.971286	0.077752	0.273955	0.143978	1.000000	3.000000	0.077909
Shd	Zfp93	0.997746	1.000000	0.971292	0.077767	0.274011	0.144004	1.000000	3.000000	0.107271
Nr1h2	Ets2	0.997746	1.000000	0.971297	0.077782	0.274011	0.144031	1.000000	3.000000	0.078241
Pantr1	Zbtb33	0.997745	1.000000	0.971303	0.077798	0.274039	0.144057	1.000000	3.000000	0.075306
Fam71e1	Twist1	0.997745	1.000000	0.971308	0.077813	0.274067	0.144083	1.000000	3.000000	0.072649
Snph	Ctcf	0.997745	0.000000	0.971123	0.077813	0.274040	0.144081	0.000000	3.000000	0.103252
Yap1	Zfp740	0.997744	1.000000	0.971128	0.077828	0.274068	0.144108	1.000000	3.000000	0.078549
Dennd4c	Foxm1	0.997743	1.000000	0.971134	0.077844	0.274096	0.144134	1.000000	3.000000	0.097070
Pramef8	Etv1	0.997742	1.000000	0.971139	0.077859	0.274123	0.144160	1.000000	3.000000	0.091860
Pkd1	Lyl1	0.997740	1.000000	0.971145	0.077874	0.274151	0.144187	1.000000	3.000000	0.145603
Lypla2	Elk3	0.997739	1.000000	0.971150	0.077890	0.274179	0.144213	1.000000	3.000000	0.082939
Lin7c	Dbp	0.997739	0.000000	0.970965	0.077890	0.274152	0.144211	0.000000	3.000000	0.069732
Wdr44	Tal1	0.997739	0.000000	0.970779	0.077890	0.274154	0.144209	0.000000	3.000000	0.071689
Irf2	Zfp932	0.997739	1.000000	0.970785	0.077905	0.274154	0.144235	1.000000	3.000000	0.065943
Zfp2	Hbp1	0.997738	1.000000	0.970790	0.077920	0.274181	0.144261	1.000000	3.000000	0.067154
Slc16a6	Zfp672	0.997738	1.000000	0.970796	0.077936	0.274209	0.144288	1.000000	3.000000	0.095158
Chl1	Zfp3	0.997736	1.000000	0.970802	0.077951	0.274237	0.144314	1.000000	3.000000	0.122747
Rbm18	Creb1	0.997735	1.000000	0.970807	0.077966	0.274265	0.144340	1.000000	3.000000	0.082770
Herpud1	Vbp1	0.997735	1.000000	0.970813	0.077982	0.274292	0.144367	1.000000	3.000000	0.075428
Kat6a	Smad3	0.997733	1.000000	0.970818	0.077997	0.274320	0.144393	1.000000	3.000000	0.071793
Hmgb3	Adnp2	0.997732	0.000000	0.970633	0.077997	0.274294	0.144391	0.000000	-3.000000	0.097439
Plxnb1	Tbx21	0.997731	1.000000	0.970639	0.078012	0.274321	0.144417	1.000000	3.000000	0.072012
Cic	Plag1	0.997731	1.000000	0.970644	0.078028	0.274349	0.144444	1.000000	3.000000	0.072182
Eif3f	Dbx2	0.997731	1.000000	0.970650	0.078043	0.274377	0.144470	1.000000	3.000000	0.100385
Trim27	Neurod1	0.997730	1.000000	0.970655	0.078058	0.274405	0.144496	1.000000	3.000000	0.069198
Dgcr14	Neurog2	0.997730	1.000000	0.970661	0.078074	0.274432	0.144523	1.000000	3.000000	0.070921
Inafm1	Sp4	0.997730	1.000000	0.970667	0.078089	0.274460	0.144549	1.000000	3.000000	0.092383
Grcc10	Zbtb33	0.997729	1.000000	0.970672	0.078104	0.274488	0.144575	1.000000	3.000000	0.100657
Mef2d	Gli2	0.997728	1.000000	0.970678	0.078119	0.274516	0.144602	1.000000	3.000000	0.114127
Gnb1	Rxra	0.997727	1.000000	0.970683	0.078135	0.274543	0.144628	1.000000	3.000000	0.096298
Eif2ak3	Ybx1	0.997726	1.000000	0.970689	0.078150	0.274571	0.144654	1.000000	3.000000	0.080253
Ralgps1	Scrt2	0.997726	1.000000	0.970695	0.078165	0.274599	0.144680	1.000000	3.000000	0.078007
Cacng8	Stat1	0.997725	1.000000	0.970700	0.078181	0.274627	0.144707	1.000000	3.000000	0.073517
Nr2e1	Pou3f2	0.997724	1.000000	0.970706	0.078196	0.274654	0.144733	1.000000	3.000000	0.095739
Zzz3	Zfp784	0.997724	0.000000	0.970521	0.078196	0.274628	0.144731	0.000000	-3.000000	0.092531
Zmat1	Bcl6b	0.997723	1.000000	0.970527	0.078211	0.274656	0.144757	1.000000	3.000000	0.090715
Lrrc4b	Elf5	0.997722	1.000000	0.970532	0.078227	0.274683	0.144784	1.000000	3.000000	0.115190
Tnrc6a	Irx5	0.997721	1.000000	0.970538	0.078242	0.274711	0.144810	1.000000	3.000000	0.079703
Clcn4	Jun	0.997721	1.000000	0.970544	0.078257	0.274739	0.144836	1.000000	3.000000	0.082687
Bfar	Atoh1	0.997721	1.000000	0.970549	0.078273	0.274766	0.144863	1.000000	3.000000	0.064384
Mlc1	Sox13	0.997720	1.000000	0.970555	0.078288	0.274794	0.144889	1.000000	3.000000	0.107121
Zswim6	Fos	0.997720	1.000000	0.970560	0.078303	0.274822	0.144915	1.000000	3.000000	0.138599
Tet2	Zic3	0.997720	1.000000	0.970566	0.078319	0.274850	0.144942	1.000000	3.000000	0.070058
Gm29260	Rbfox2	0.997720	0.000000	0.970382	0.078319	0.274823	0.144939	0.000000	3.000000	0.055093
Socs5	Usf2	0.997718	1.000000	0.970387	0.078334	0.274851	0.144966	1.000000	3.000000	0.076205
Mef2a	Plag1	0.997718	1.000000	0.970393	0.078349	0.274879	0.144992	1.000000	3.000000	0.086539
Sep15	Hmbox1	0.997717	1.000000	0.970398	0.078365	0.274906	0.145018	1.000000	3.000000	0.094089
Polr3h	Irf2	0.997717	1.000000	0.970404	0.078380	0.274962	0.145045	1.000000	3.000000	0.070073
Megf10	Foxk1	0.997717	1.000000	0.970410	0.078395	0.274962	0.145071	1.000000	3.000000	0.083798
Cystm1	Ehf	0.997716	1.000000	0.970415	0.078411	0.275017	0.145097	1.000000	3.000000	0.073752
2700069I18Rik	Pou2f2	0.997716	1.000000	0.970421	0.078426	0.275017	0.145124	1.000000	3.000000	0.088913
Pigc	Smad1	0.997716	1.000000	0.970427	0.078441	0.275045	0.145150	1.000000	3.000000	0.079626
Ccdc6	E2f4	0.997714	1.000000	0.970432	0.078457	0.275072	0.145176	1.000000	3.000000	0.075713
Jun	Gzf1	0.997713	0.000000	0.970248	0.078457	0.275046	0.145174	0.000000	3.000000	0.080679
Marcks	Foxf1	0.997713	1.000000	0.970254	0.078472	0.275074	0.145200	1.000000	3.000000	0.072139
Pnp	Zfp672	0.997712	0.000000	0.970070	0.078472	0.275047	0.145198	0.000000	3.000000	0.108568
Slc4a7	Klf13	0.997712	1.000000	0.970076	0.078487	0.275075	0.145225	1.000000	3.000000	0.119988
Lrrc4b	Ets2	0.997711	1.000000	0.970081	0.078503	0.275103	0.145251	1.000000	3.000000	0.073829
Tm7sf2	Zfp24	0.997711	0.000000	0.969898	0.078503	0.275076	0.145249	0.000000	-3.000000	0.086626
Pcbp4	Ascl2	0.997710	1.000000	0.969903	0.078518	0.275104	0.145275	1.000000	3.000000	0.072159
Zfp94	Stat5b	0.997710	1.000000	0.969909	0.078533	0.275132	0.145301	1.000000	3.000000	0.101851
Clcn4	Zbtb7b	0.997710	1.000000	0.969915	0.078549	0.275159	0.145328	1.000000	3.000000	0.095581
Mtfp1	Barx2	0.997707	1.000000	0.969921	0.078564	0.275187	0.145354	1.000000	3.000000	0.086467
Emx2	Elf5	0.997706	1.000000	0.969926	0.078579	0.275215	0.145380	1.000000	3.000000	0.129917
Gpc1	Maz	0.997706	1.000000	0.969932	0.078595	0.275242	0.145407	1.000000	3.000000	0.095043
Foxg1	E2f1	0.997705	1.000000	0.969938	0.078610	0.275270	0.145433	1.000000	3.000000	0.114232
Setd5	Zfp629	0.997705	1.000000	0.969943	0.078625	0.275298	0.145459	1.000000	3.000000	0.083530
Plscr3	Zic3	0.997705	1.000000	0.969949	0.078640	0.275325	0.145485	1.000000	3.000000	0.078293
Trip12	Fli1	0.997703	1.000000	0.969955	0.078656	0.275353	0.145512	1.000000	3.000000	0.142611
Cuta	Zfp574	0.997702	1.000000	0.969960	0.078671	0.275381	0.145538	1.000000	3.000000	0.141610
Prr3	Foxc1	0.997701	1.000000	0.969966	0.078686	0.275408	0.145564	1.000000	3.000000	0.098946
Tmem150c	Hlx	0.997701	0.000000	0.969783	0.078686	0.275382	0.145562	0.000000	3.000000	0.071256
Tmsb15b2	Foxj1	0.997699	1.000000	0.969789	0.078702	0.275410	0.145589	1.000000	3.000000	0.070300
Wsb2	Sox6	0.997699	0.000000	0.969605	0.078702	0.275383	0.145586	0.000000	-3.000000	0.055699
Arhgap12	Sox11	0.997698	0.000000	0.969422	0.078702	0.275357	0.145584	0.000000	3.000000	0.091270
Zfp317	Zfp35	0.997696	0.000000	0.969239	0.078702	0.275331	0.145582	0.000000	-3.000000	0.102552
Vegfb	Junb	0.997696	1.000000	0.969245	0.078717	0.275358	0.145609	1.000000	3.000000	0.085773
Id2	Trp73	0.997695	1.000000	0.969251	0.078732	0.275386	0.145635	1.000000	3.000000	0.054028
Ier2	Srf	0.997694	0.000000	0.969068	0.078732	0.275360	0.145633	0.000000	3.000000	0.085648
BC017643	Nfyc	0.997694	1.000000	0.969074	0.078748	0.275387	0.145659	1.000000	3.000000	0.084219
Plxna4	Pou3f3	0.997693	0.000000	0.968891	0.078748	0.275361	0.145657	0.000000	3.000000	0.096914
Eif1	Otx2	0.997692	1.000000	0.968897	0.078763	0.275389	0.145683	1.000000	3.000000	0.071205
Erc1	Tbx18	0.997692	1.000000	0.968903	0.078778	0.275416	0.145710	1.000000	3.000000	0.084956
Derl2	Zbtb14	0.997692	0.000000	0.968721	0.078778	0.275390	0.145708	0.000000	3.000000	0.074933
Bcl2	Prdm5	0.997691	1.000000	0.968726	0.078794	0.275418	0.145734	1.000000	3.000000	0.073256
Cbx2	Tbx15	0.997691	1.000000	0.968732	0.078809	0.275445	0.145760	1.000000	3.000000	0.085665
Pip4k2b	Klf10	0.997689	1.000000	0.968738	0.078824	0.275473	0.145786	1.000000	3.000000	0.079518
Cbx8	Srf	0.997689	1.000000	0.968744	0.078840	0.275501	0.145813	1.000000	3.000000	0.095582
Dnlz	Tcf3	0.997688	1.000000	0.968750	0.078855	0.275528	0.145839	1.000000	3.000000	0.067825
Prkab1	Phox2a	0.997687	1.000000	0.968756	0.078870	0.275556	0.145865	1.000000	3.000000	0.077004
Sept10	Nfatc4	0.997686	1.000000	0.968762	0.078886	0.275583	0.145891	1.000000	3.000000	0.078730
Syt4	Lhx2	0.997686	0.000000	0.968579	0.078886	0.275557	0.145889	0.000000	3.000000	0.096740
Zbtb18	Zbtb7b	0.997686	1.000000	0.968585	0.078901	0.275585	0.145916	1.000000	3.000000	0.097648
Pphln1	Carf	0.997685	1.000000	0.968591	0.078916	0.275612	0.145942	1.000000	3.000000	0.067315
Eid1	Ahr	0.997685	1.000000	0.968597	0.078932	0.275640	0.145968	1.000000	3.000000	0.071649
Lekr1	Atf4	0.997684	1.000000	0.968603	0.078947	0.275668	0.145995	1.000000	3.000000	0.088521
Zfp605	Zeb1	0.997684	1.000000	0.968609	0.078962	0.275695	0.146021	1.000000	3.000000	0.108183
Grik5	Zfp2	0.997684	1.000000	0.968615	0.078978	0.275723	0.146047	1.000000	3.000000	0.103491
Sertad2	Klf8	0.997683	1.000000	0.968621	0.078993	0.275751	0.146073	1.000000	3.000000	0.090977
Pja1	Foxp1	0.997683	1.000000	0.968627	0.079008	0.275778	0.146100	1.000000	3.000000	0.105213
Mmgt2	Klf9	0.997682	1.000000	0.968633	0.079024	0.275806	0.146126	1.000000	3.000000	0.082970
Gm26604	Gsx2	0.997682	1.000000	0.968638	0.079039	0.275833	0.146152	1.000000	3.000000	0.079266
Gpr153	Maf	0.997681	1.000000	0.968644	0.079054	0.275861	0.146178	1.000000	3.000000	0.086051
Prdx5	Elk3	0.997681	1.000000	0.968650	0.079070	0.275889	0.146205	1.000000	3.000000	0.066750
Kcnn1	Rela	0.997680	1.000000	0.968656	0.079085	0.275916	0.146231	1.000000	3.000000	0.089393
Adgrl1	Egr3	0.997678	1.000000	0.968662	0.079100	0.275944	0.146257	1.000000	3.000000	0.111113
Spag1	Sp6	0.997678	1.000000	0.968668	0.079116	0.275971	0.146283	1.000000	3.000000	0.133551
Grcc10	Tfap2b	0.997677	1.000000	0.968674	0.079131	0.275999	0.146310	1.000000	3.000000	0.100103
Hook2	Nfkb1	0.997676	1.000000	0.968680	0.079146	0.276026	0.146336	1.000000	3.000000	0.075621
Crlf1	Neurog1	0.997675	1.000000	0.968686	0.079161	0.276054	0.146362	1.000000	3.000000	0.070926
Nenf	Zfp39	0.997675	1.000000	0.968691	0.079177	0.276082	0.146388	1.000000	3.000000	0.089664
Inhbb	Sparcl1	0.997674	1.000000	0.968697	0.079192	0.276109	0.146415	1.000000	3.000000	0.071492
Tab2	E2f1	0.997672	1.000000	0.968703	0.079207	0.276137	0.146441	1.000000	3.000000	0.098239
Cbx3	Cux2	0.997671	1.000000	0.968709	0.079223	0.276164	0.146467	1.000000	3.000000	0.102943
Syap1	Pax4	0.997671	1.000000	0.968715	0.079238	0.276192	0.146493	1.000000	3.000000	0.110721
Arf6	Pou3f2	0.997670	1.000000	0.968721	0.079253	0.276220	0.146520	1.000000	3.000000	0.106905
Rab10os	Pou2f2	0.997669	1.000000	0.968727	0.079269	0.276247	0.146546	1.000000	3.000000	0.074968
Dach1	Rest	0.997669	1.000000	0.968732	0.079284	0.276275	0.146572	1.000000	3.000000	0.070652
Maz	Tfap2b	0.997668	1.000000	0.968738	0.079299	0.276302	0.146598	1.000000	3.000000	0.078981
Scyl1	Creb3l2	0.997666	1.000000	0.968744	0.079315	0.276330	0.146625	1.000000	3.000000	0.134423
Glis2	E2f3	0.997664	1.000000	0.968750	0.079330	0.276357	0.146651	1.000000	3.000000	0.065434
Syap1	E2f4	0.997664	1.000000	0.968756	0.079345	0.276385	0.146677	1.000000	3.000000	0.151935
Rasl11b	Mycn	0.997663	1.000000	0.968762	0.079361	0.276412	0.146703	1.000000	3.000000	0.084815
Fam102b	Zfp239	0.997662	1.000000	0.968768	0.079376	0.276440	0.146730	1.000000	3.000000	0.077268
Chn1	Klf16	0.997662	1.000000	0.968773	0.079391	0.276467	0.146756	1.000000	3.000000	0.059420
Sh3glb1	Gli1	0.997660	1.000000	0.968779	0.079407	0.276495	0.146782	1.000000	3.000000	0.120970
Eng	Cebpg	0.997660	0.000000	0.968598	0.079407	0.276469	0.146780	0.000000	3.000000	0.094889
1190002N15Rik	Klf15	0.997660	1.000000	0.968604	0.079422	0.276496	0.146806	1.000000	3.000000	0.080492
Naf1	Zfp661	0.997659	1.000000	0.968610	0.079437	0.276524	0.146833	1.000000	3.000000	0.081829
Sox12	Lmo2	0.997658	1.000000	0.968616	0.079453	0.276551	0.146859	1.000000	3.000000	0.098810
Zfp408	Zfp319	0.997658	1.000000	0.968622	0.079468	0.276579	0.146885	1.000000	3.000000	0.091079
Znrf3	Cnot3	0.997658	1.000000	0.968627	0.079483	0.276634	0.146911	1.000000	3.000000	0.079236
Nova2	Sp4	0.997658	1.000000	0.968633	0.079499	0.276634	0.146938	1.000000	3.000000	0.132237
Zfp513	Rxra	0.997657	1.000000	0.968639	0.079514	0.276662	0.146964	1.000000	3.000000	0.086444
Galnt15	Ebf4	0.997655	0.000000	0.968458	0.079514	0.276635	0.146962	0.000000	-3.000000	0.084349
Tmem30a	Zic2	0.997655	1.000000	0.968464	0.079529	0.276663	0.146988	1.000000	3.000000	0.062222
Srbd1	Elk3	0.997654	1.000000	0.968470	0.079545	0.276690	0.147014	1.000000	3.000000	0.100931
Acvr1b	Pknox2	0.997652	0.000000	0.968289	0.079545	0.276664	0.147012	0.000000	-3.000000	0.074404
Grcc10	E2f4	0.997651	1.000000	0.968295	0.079560	0.276692	0.147038	1.000000	3.000000	0.091800
Abcf3	Jdp2	0.997651	1.000000	0.968301	0.079575	0.276719	0.147065	1.000000	3.000000	0.085822
Atl1	Zfp335	0.997651	1.000000	0.968307	0.079591	0.276747	0.147091	1.000000	3.000000	0.122604
Reep4	Foxo1	0.997650	1.000000	0.968313	0.079606	0.276774	0.147117	1.000000	3.000000	0.071827
Cul3	Sp1	0.997649	1.000000	0.968319	0.079621	0.276802	0.147143	1.000000	3.000000	0.155706
Tspan31	Klf15	0.997648	1.000000	0.968325	0.079637	0.276829	0.147170	1.000000	3.000000	0.088895
Prdx5	Etv1	0.997648	1.000000	0.968331	0.079652	0.276857	0.147196	1.000000	3.000000	0.065910
Clcn6	Runx1	0.997646	0.000000	0.968150	0.079652	0.276831	0.147194	0.000000	3.000000	0.113744
Nxt2	Maz	0.997645	1.000000	0.968156	0.079667	0.276858	0.147220	1.000000	3.000000	0.073300
Syngr1	Klf8	0.997645	1.000000	0.968162	0.079682	0.276913	0.147246	1.000000	3.000000	0.070535
Srsf3	Nr2f1	0.997645	1.000000	0.968168	0.079698	0.276913	0.147272	1.000000	3.000000	0.115805
Hexim1	Zfp316	0.997645	1.000000	0.968174	0.079713	0.276941	0.147299	1.000000	3.000000	0.071519
Abhd17b	Irf2	0.997644	1.000000	0.968180	0.079728	0.276968	0.147325	1.000000	3.000000	0.080648
Zic1	Tcf7	0.997644	1.000000	0.968186	0.079744	0.276996	0.147351	1.000000	3.000000	0.052778
Cdk7	Hoxc9	0.997643	0.000000	0.968006	0.079744	0.276970	0.147349	0.000000	-3.000000	0.085422
Jph1	Zfp526	0.997641	1.000000	0.968012	0.079759	0.276997	0.147375	1.000000	3.000000	0.075000
Comt	Twist2	0.997640	1.000000	0.968018	0.079774	0.277052	0.147402	1.000000	3.000000	0.110138
B4galt3	Irf3	0.997640	1.000000	0.968024	0.079790	0.277052	0.147428	1.000000	3.000000	0.097659
Pja1	Zfp641	0.997638	1.000000	0.968030	0.079805	0.277080	0.147454	1.000000	3.000000	0.066754
Zfr	Meis3	0.997637	0.000000	0.967850	0.079805	0.277053	0.147452	0.000000	-3.000000	0.084508
Orc4	Ebf4	0.997635	1.000000	0.967856	0.079820	0.277081	0.147478	1.000000	3.000000	0.077355
Ptbp2	Zfp672	0.997635	1.000000	0.967862	0.079836	0.277108	0.147504	1.000000	3.000000	0.074863
Tab2	Zfp148	0.997635	0.000000	0.967682	0.079836	0.277082	0.147502	0.000000	-3.000000	0.075572
Zfp651	Ap4m1	0.997634	1.000000	0.967688	0.079851	0.277137	0.147528	1.000000	3.000000	0.085603
9330104G04Rik	Zfp664	0.997634	1.000000	0.967694	0.079866	0.277137	0.147555	1.000000	3.000000	0.068691
Podxl	Sox6	0.997632	1.000000	0.967700	0.079882	0.277165	0.147581	1.000000	3.000000	0.062609
Rplp0	Ikzf5	0.997630	0.000000	0.967520	0.079882	0.277139	0.147579	0.000000	3.000000	0.143628
Kcnn2	Zfp532	0.997628	1.000000	0.967526	0.079897	0.277166	0.147605	1.000000	3.000000	0.066704
Tmem167	Ets1	0.997628	1.000000	0.967532	0.079912	0.277194	0.147631	1.000000	3.000000	0.142730
Ppp2r5c	Zfp672	0.997627	1.000000	0.967538	0.079928	0.277221	0.147657	1.000000	3.000000	0.095223
Dnajb11	Nfya	0.997627	1.000000	0.967545	0.079943	0.277249	0.147684	1.000000	3.000000	0.083954
Egln2	Pou2f2	0.997626	1.000000	0.967551	0.079958	0.277276	0.147710	1.000000	3.000000	0.132723
Acvr1	Hes7	0.997625	1.000000	0.967557	0.079974	0.277303	0.147736	1.000000	3.000000	0.067552
Csmd3	Zfp24	0.997624	0.000000	0.967377	0.079974	0.277277	0.147734	0.000000	-3.000000	0.065148
Adgrl1	Hic1	0.997622	1.000000	0.967383	0.079989	0.277305	0.147760	1.000000	3.000000	0.073098
Asnsd1	Elf5	0.997622	1.000000	0.967389	0.080004	0.277360	0.147786	1.000000	3.000000	0.089495
Tmcc1	Zfp30	0.997622	1.000000	0.967395	0.080020	0.277360	0.147813	1.000000	3.000000	0.060063
Kdm1b	Sp6	0.997621	1.000000	0.967401	0.080035	0.277387	0.147839	1.000000	3.000000	0.074317
Fbxo21	Myf6	0.997620	1.000000	0.967407	0.080050	0.277415	0.147865	1.000000	3.000000	0.072884
Abhd10	Nkx6-2	0.997619	1.000000	0.967413	0.080066	0.277442	0.147891	1.000000	3.000000	0.126405
Rab26	Lyl1	0.997618	1.000000	0.967419	0.080081	0.277470	0.147918	1.000000	3.000000	0.061335
Stub1	Sox8	0.997617	1.000000	0.967426	0.080096	0.277497	0.147944	1.000000	3.000000	0.094878
Pde9a	Spi1	0.997617	1.000000	0.967432	0.080112	0.277524	0.147970	1.000000	3.000000	0.065827
Clip2	Maf	0.997617	1.000000	0.967438	0.080127	0.277552	0.147996	1.000000	3.000000	0.072397
Tada2b	Bhlha15	0.997615	1.000000	0.967444	0.080142	0.277579	0.148022	1.000000	3.000000	0.092450
Mageh1	Phox2a	0.997613	1.000000	0.967450	0.080158	0.277607	0.148049	1.000000	3.000000	0.089108
4632404H12Rik	Usf2	0.997612	1.000000	0.967456	0.080173	0.277634	0.148075	1.000000	3.000000	0.074206
Kansl1l	Egr3	0.997612	1.000000	0.967462	0.080188	0.277662	0.148101	1.000000	3.000000	0.066805
Mprip	Zfp319	0.997611	1.000000	0.967468	0.080203	0.277689	0.148127	1.000000	3.000000	0.057176
Nab1	Zbtb7b	0.997609	1.000000	0.967474	0.080219	0.277716	0.148153	1.000000	3.000000	0.057926
Cdv3	Dbx2	0.997609	1.000000	0.967480	0.080234	0.277744	0.148180	1.000000	3.000000	0.065832
Ctc1	Hbp1	0.997608	1.000000	0.967486	0.080249	0.277771	0.148206	1.000000	3.000000	0.081145
Rad9a	Mitf	0.997607	1.000000	0.967492	0.080265	0.277799	0.148232	1.000000	3.000000	0.095266
Nxf1	Zfp322a	0.997607	1.000000	0.967498	0.080280	0.277826	0.148258	1.000000	3.000000	0.070058
Nek9	Irf8	0.997605	1.000000	0.967504	0.080295	0.277853	0.148284	1.000000	3.000000	0.063824
Srm	Myc	0.997603	1.000000	0.967510	0.080311	0.277881	0.148311	1.000000	3.000000	0.097300
Nfat5	Srebf1	0.997602	1.000000	0.967516	0.080326	0.277908	0.148337	1.000000	3.000000	0.070421
Gamt	Nrf1	0.997602	1.000000	0.967522	0.080341	0.277936	0.148363	1.000000	3.000000	0.076859
Cntrob	Nfe2l2	0.997601	1.000000	0.967528	0.080357	0.277963	0.148389	1.000000	3.000000	0.078541
Plxnc1	Rfx1	0.997598	1.000000	0.967534	0.080372	0.277990	0.148415	1.000000	3.000000	0.081038
Gadd45b	Spdef	0.997598	1.000000	0.967540	0.080387	0.278018	0.148442	1.000000	3.000000	0.074991
Acadvl	Junb	0.997597	1.000000	0.967546	0.080403	0.278045	0.148468	1.000000	3.000000	0.061549
Pias2	Runx3	0.997597	1.000000	0.967552	0.080418	0.278073	0.148494	1.000000	3.000000	0.064387
Tmem151b	Max	0.997596	1.000000	0.967558	0.080433	0.278100	0.148520	1.000000	3.000000	0.078023
Dnpep	Klf15	0.997596	1.000000	0.967564	0.080449	0.278127	0.148546	1.000000	3.000000	0.079856
Dazap2	Zfp580	0.997595	1.000000	0.967570	0.080464	0.278155	0.148573	1.000000	3.000000	0.114604
Ndufaf3	Zfp3	0.997595	1.000000	0.967576	0.080479	0.278182	0.148599	1.000000	3.000000	0.059983
Ddr1	Nfatc1	0.997594	1.000000	0.967582	0.080495	0.278209	0.148625	1.000000	3.000000	0.072031
Satb2	Hoxc9	0.997594	0.000000	0.967403	0.080495	0.278183	0.148623	0.000000	3.000000	0.082232
Dbnl	Irf8	0.997594	1.000000	0.967409	0.080510	0.278211	0.148649	1.000000	3.000000	0.067694
Irs1	Twist1	0.997593	1.000000	0.967415	0.080525	0.278238	0.148675	1.000000	3.000000	0.099024
Mob1b	Prdm5	0.997593	1.000000	0.967421	0.080541	0.278266	0.148701	1.000000	3.000000	0.074265
Peg3	Yy1	0.997590	1.000000	0.967427	0.080556	0.278293	0.148728	1.000000	3.000000	0.068875
Smug1	Runx3	0.997590	1.000000	0.967433	0.080571	0.278320	0.148754	1.000000	3.000000	0.062396
Rnpepl1	Rfx1	0.997590	1.000000	0.967439	0.080587	0.278348	0.148780	1.000000	3.000000	0.061427
Pds5a	Ap2m1	0.997589	1.000000	0.967445	0.080602	0.278375	0.148806	1.000000	3.000000	0.071520
Zfp182	Mef2c	0.997588	0.000000	0.967267	0.080602	0.278349	0.148804	0.000000	3.000000	0.112573
Ndufs7	Rorb	0.997587	1.000000	0.967273	0.080617	0.278376	0.148830	1.000000	3.000000	0.056337
Ift43	Neurog1	0.997587	1.000000	0.967279	0.080633	0.278404	0.148856	1.000000	3.000000	0.061267
Rassf3	Klf9	0.997585	1.000000	0.967285	0.080648	0.278431	0.148883	1.000000	3.000000	0.059123
Tox3	E2f4	0.997584	1.000000	0.967291	0.080663	0.278458	0.148909	1.000000	3.000000	0.118751
Mpv17l2	Trp73	0.997584	1.000000	0.967297	0.080679	0.278486	0.148935	1.000000	3.000000	0.082933
Lrba	Neurog2	0.997583	1.000000	0.967303	0.080694	0.278513	0.148961	1.000000	3.000000	0.079169
Usp34	Klf2	0.997582	1.000000	0.967309	0.080709	0.278540	0.148987	1.000000	3.000000	0.103709
Meg3	Uncx	0.997582	1.000000	0.967315	0.080724	0.278568	0.149014	0.000000	-3.000000	0.073281
Med13l	Stat1	0.997582	1.000000	0.967321	0.080740	0.278595	0.149040	1.000000	3.000000	0.069709
Rpl18	Rfx2	0.997581	1.000000	0.967327	0.080755	0.278622	0.149066	1.000000	3.000000	0.088643
Atrx	Mzf1	0.997578	1.000000	0.967333	0.080770	0.278650	0.149092	1.000000	3.000000	0.092686
Ranbp9	Lhx5	0.997577	1.000000	0.967339	0.080786	0.278677	0.149118	0.000000	3.000000	0.082240
Hmgb3	Egr1	0.997577	1.000000	0.967345	0.080801	0.278704	0.149144	1.000000	3.000000	0.087080
Yy1	Ctcf	0.997576	1.000000	0.967351	0.080816	0.278732	0.149171	1.000000	3.000000	0.063783
Nacc1	Zic2	0.997576	1.000000	0.967357	0.080832	0.278759	0.149197	1.000000	3.000000	0.069125
Slc25a36	Tcf3	0.997576	1.000000	0.967363	0.080847	0.278786	0.149223	1.000000	3.000000	0.095453
Hsd17b10	Zfp526	0.997575	1.000000	0.967369	0.080862	0.278814	0.149249	1.000000	3.000000	0.149274
Trmt1	Tfap2c	0.997573	1.000000	0.967375	0.080878	0.278841	0.149275	1.000000	3.000000	0.070440
Ccdc94	Zfp93	0.997573	1.000000	0.967381	0.080893	0.278868	0.149301	1.000000	3.000000	0.095107
Bcl7c	Rest	0.997572	1.000000	0.967387	0.080908	0.278896	0.149328	1.000000	3.000000	0.050055
Ube2q1	Neurog1	0.997572	1.000000	0.967393	0.080924	0.278923	0.149354	1.000000	3.000000	0.115981
Limd1	Zfp2	0.997568	1.000000	0.967399	0.080939	0.278950	0.149380	1.000000	3.000000	0.061290
Fbxo6	Gli1	0.997568	1.000000	0.967405	0.080954	0.278977	0.149406	1.000000	3.000000	0.068599
Atp1a2	Runx3	0.997567	1.000000	0.967411	0.080970	0.279005	0.149432	1.000000	3.000000	0.131779
Ptp4a3	Hic1	0.997566	1.000000	0.967417	0.080985	0.279032	0.149458	1.000000	3.000000	0.067817
Rftn2	Stat1	0.997565	1.000000	0.967423	0.081000	0.279059	0.149485	1.000000	3.000000	0.074945
Cpne2	Zfp91	0.997563	1.000000	0.967429	0.081016	0.279087	0.149511	1.000000	3.000000	0.065230
Dhx33	Nfya	0.997562	1.000000	0.967435	0.081031	0.279114	0.149537	1.000000	3.000000	0.067452
Kcnmb4os2	Tfap2e	0.997560	1.000000	0.967441	0.081046	0.279141	0.149563	1.000000	3.000000	0.094999
Hnrnpa1	Hmbox1	0.997560	1.000000	0.967447	0.081062	0.279168	0.149589	1.000000	3.000000	0.069535
Dedd	Ikzf2	0.997559	1.000000	0.967453	0.081077	0.279196	0.149615	1.000000	3.000000	0.074801
Vangl2	Arid3a	0.997557	1.000000	0.967459	0.081092	0.279223	0.149642	1.000000	3.000000	0.059136
Deaf1	Ascl1	0.997557	1.000000	0.967465	0.081108	0.279250	0.149668	1.000000	3.000000	0.060060
Tbc1d10b	Zic2	0.997556	1.000000	0.967471	0.081123	0.279277	0.149694	1.000000	3.000000	0.071408
Fbxo2	Klf12	0.997554	1.000000	0.967477	0.081138	0.279305	0.149720	1.000000	3.000000	0.062457
Tram1	Nfatc1	0.997553	1.000000	0.967483	0.081154	0.279332	0.149746	1.000000	3.000000	0.075325
Tob1	Plag1	0.997553	1.000000	0.967489	0.081169	0.279359	0.149772	1.000000	3.000000	0.102974
Foxp1	Zfp532	0.997552	0.000000	0.967312	0.081169	0.279333	0.149770	0.000000	3.000000	0.124014
Tor1aip2	Zfp574	0.997551	1.000000	0.967318	0.081184	0.279361	0.149796	1.000000	3.000000	0.104886
Rrp15	Foxp1	0.997549	1.000000	0.967324	0.081200	0.279388	0.149823	1.000000	3.000000	0.072469
Paip1	Tfap2b	0.997547	1.000000	0.967330	0.081215	0.279415	0.149849	1.000000	3.000000	0.107945
Ndufa4l2	Pou3f3	0.997546	1.000000	0.967336	0.081230	0.279442	0.149875	1.000000	3.000000	0.099971
Extl3	Ehf	0.997546	1.000000	0.967342	0.081245	0.279470	0.149901	1.000000	3.000000	0.069695
Txnl1	Tcf7	0.997545	1.000000	0.967348	0.081261	0.279497	0.149927	1.000000	3.000000	0.134132
Mgrn1	Jund	0.997545	1.000000	0.967354	0.081276	0.279524	0.149953	1.000000	3.000000	0.069027
Trim59	Zfp91	0.997544	1.000000	0.967360	0.081291	0.279551	0.149980	1.000000	3.000000	0.081746
Bcorl1	Klf2	0.997544	1.000000	0.967366	0.081307	0.279579	0.150006	1.000000	3.000000	0.052964
Tmem259	Esrra	0.997543	1.000000	0.967371	0.081322	0.279606	0.150032	1.000000	3.000000	0.061291
Rnf166	Creb1	0.997543	1.000000	0.967377	0.081337	0.279633	0.150058	1.000000	3.000000	0.057065
Hars	Twist2	0.997542	1.000000	0.967383	0.081353	0.279660	0.150084	1.000000	3.000000	0.080784
Bloc1s5	Dmrt1	0.997542	1.000000	0.967389	0.081368	0.279687	0.150110	1.000000	3.000000	0.054010
Wtip	Tead2	0.997539	1.000000	0.967395	0.081383	0.279715	0.150136	1.000000	3.000000	0.065792
Zfp882	Sall1	0.997538	1.000000	0.967401	0.081399	0.279742	0.150163	1.000000	3.000000	0.115717
Rspo3	Ovol2	0.997537	1.000000	0.967407	0.081414	0.279769	0.150189	1.000000	3.000000	0.093329
Sirt6	Zfp93	0.997537	1.000000	0.967413	0.081429	0.279796	0.150215	1.000000	3.000000	0.104004
Herc3	Mecp2	0.997536	0.000000	0.967237	0.081429	0.279770	0.150213	0.000000	3.000000	0.054915
Adipor2	Bcl6b	0.997535	1.000000	0.967243	0.081445	0.279798	0.150239	1.000000	3.000000	0.062626
Acsl6	Esrrg	0.997533	1.000000	0.967249	0.081460	0.279825	0.150265	1.000000	3.000000	0.075003
Pou3f1	Hoxc9	0.997533	0.000000	0.967073	0.081460	0.279799	0.150263	0.000000	3.000000	0.082848
Cep85l	Mga	0.997531	0.000000	0.966897	0.081460	0.279773	0.150261	0.000000	1.000000	0.075819
Mllt3	Ovol2	0.997531	1.000000	0.966903	0.081475	0.279801	0.150287	1.000000	3.000000	0.105586
Pigm	Gabpa	0.997530	1.000000	0.966909	0.081491	0.279828	0.150313	1.000000	3.000000	0.068972
Setd1b	Plag1	0.997529	1.000000	0.966915	0.081506	0.279855	0.150339	1.000000	3.000000	0.074318
Mapkapk5	Pbx1	0.997528	1.000000	0.966921	0.081521	0.279882	0.150365	1.000000	3.000000	0.053548
Maz	Wt1	0.997527	1.000000	0.966927	0.081537	0.279909	0.150391	1.000000	3.000000	0.105297
Creb1	Sp5	0.997526	1.000000	0.966933	0.081552	0.279937	0.150418	1.000000	3.000000	0.064525
Myl6	Foxj1	0.997525	1.000000	0.966939	0.081567	0.279964	0.150444	1.000000	3.000000	0.112685
Hmox1	Tal1	0.997525	1.000000	0.966945	0.081583	0.279991	0.150470	1.000000	3.000000	0.078528
Chpf	Peg3	0.997525	1.000000	0.966951	0.081598	0.280018	0.150496	1.000000	3.000000	0.060018
Aco2	Ddit3	0.997524	1.000000	0.966957	0.081613	0.280045	0.150522	1.000000	3.000000	0.060830
Grik5	Maz	0.997524	1.000000	0.966963	0.081629	0.280073	0.150548	1.000000	3.000000	0.067170
Slc25a11	Elk3	0.997523	1.000000	0.966969	0.081644	0.280100	0.150574	1.000000	3.000000	0.097717
Wdr4	Prdm5	0.997523	1.000000	0.966975	0.081659	0.280127	0.150601	1.000000	3.000000	0.065871
Dnmt3a	Zbtb14	0.997522	1.000000	0.966981	0.081675	0.280154	0.150627	1.000000	3.000000	0.051650
4632404H12Rik	Mitf	0.997521	1.000000	0.966987	0.081690	0.280181	0.150653	1.000000	3.000000	0.053217
Nmd3	Creb1	0.997520	1.000000	0.966993	0.081705	0.280208	0.150679	1.000000	3.000000	0.096572
Phf23	Rreb1	0.997520	1.000000	0.966999	0.081721	0.280236	0.150705	1.000000	3.000000	0.084070
Hnrnpf	Dbx2	0.997519	1.000000	0.967005	0.081736	0.280263	0.150731	1.000000	3.000000	0.076199
Rel	Smad4	0.997518	1.000000	0.967011	0.081751	0.280290	0.150757	1.000000	3.000000	0.057615
Rufy3	Ets2	0.997517	1.000000	0.967017	0.081766	0.280291	0.150783	1.000000	3.000000	0.079939
Nedd8	Atf3	0.997517	0.000000	0.966842	0.081766	0.280291	0.150781	0.000000	-3.000000	0.091670
Cep164	Maz	0.997516	1.000000	0.966848	0.081782	0.280318	0.150807	1.000000	3.000000	0.095336
Dffb	Dmrt3	0.997515	1.000000	0.966854	0.081797	0.280346	0.150834	1.000000	3.000000	0.059873
Nr2f6	Egr2	0.997514	1.000000	0.966860	0.081812	0.280373	0.150860	1.000000	3.000000	0.083566
Nedd4	Sp5	0.997513	1.000000	0.966866	0.081828	0.280400	0.150886	1.000000	3.000000	0.121384
Myl6b	Vax1	0.997513	1.000000	0.966872	0.081843	0.280427	0.150912	1.000000	1.000000	0.174679
Brsk1	Neurod1	0.997513	1.000000	0.966878	0.081858	0.280454	0.150938	1.000000	3.000000	0.063488
Phf12	Nrf1	0.997513	1.000000	0.966884	0.081874	0.280481	0.150964	1.000000	3.000000	0.118995
Nono	Irf8	0.997512	1.000000	0.966890	0.081889	0.280509	0.150990	1.000000	3.000000	0.089587
Thumpd3	Foxc1	0.997511	1.000000	0.966896	0.081904	0.280536	0.151016	1.000000	3.000000	0.131596
Bcorl1	Klf10	0.997510	1.000000	0.966902	0.081920	0.280563	0.151043	1.000000	3.000000	0.061441
Hmgb3	Sp1	0.997510	1.000000	0.966908	0.081935	0.280590	0.151069	1.000000	3.000000	0.075028
Ubqln4	Ttf1	0.997507	0.000000	0.966733	0.081935	0.280564	0.151067	0.000000	3.000000	0.082981
Actr3	Elf4	0.997507	1.000000	0.966739	0.081950	0.280591	0.151093	1.000000	3.000000	0.079944
Ino80d	Zfx	0.997506	1.000000	0.966745	0.081966	0.280618	0.151119	1.000000	3.000000	0.081633
Atp5j2	Pou3f4	0.997502	0.000000	0.966570	0.081966	0.280593	0.151117	0.000000	-3.000000	0.107308
Dusp8	Atf1	0.997502	0.000000	0.966396	0.081966	0.280567	0.151115	0.000000	3.000000	0.077321
Lonrf2	Rfx2	0.997502	1.000000	0.966402	0.081981	0.280594	0.151141	1.000000	3.000000	0.075928
Arfgap2	Pou3f4	0.997501	1.000000	0.966408	0.081996	0.280621	0.151167	0.000000	-3.000000	0.072708
Hist1h2bp	Nr2f6	0.997499	1.000000	0.966414	0.082012	0.280649	0.151193	1.000000	3.000000	0.091007
Txndc16	Adnp2	0.997498	1.000000	0.966420	0.082027	0.280676	0.151219	1.000000	3.000000	0.065198
Wdr89	Sall1	0.997495	1.000000	0.966426	0.082042	0.280703	0.151245	1.000000	3.000000	0.088711
Med24	Zfp39	0.997495	1.000000	0.966432	0.082058	0.280730	0.151271	1.000000	3.000000	0.059648
H1fx	Irx2	0.997492	1.000000	0.966438	0.082073	0.280757	0.151297	1.000000	3.000000	0.077729
Usp22	Zfp661	0.997491	1.000000	0.966444	0.082088	0.280784	0.151323	1.000000	3.000000	0.074350
Stx4a	Plag1	0.997490	1.000000	0.966450	0.082104	0.280811	0.151350	1.000000	3.000000	0.075962
Fam168b	Zfp184	0.997489	0.000000	0.966276	0.082104	0.280786	0.151347	0.000000	3.000000	0.062888
A930004D18Rik	Zik1	0.997489	1.000000	0.966282	0.082119	0.280813	0.151373	1.000000	3.000000	0.079993
Mfng	Nr1h3	0.997488	1.000000	0.966288	0.082134	0.280840	0.151400	1.000000	3.000000	0.060129
Brsk1	Zfp2	0.997485	1.000000	0.966294	0.082150	0.280867	0.151426	1.000000	3.000000	0.073600
Zic1	Maz	0.997483	1.000000	0.966300	0.082165	0.280894	0.151452	1.000000	3.000000	0.094032
Grina	Maz	0.997482	1.000000	0.966306	0.082180	0.280921	0.151478	1.000000	3.000000	0.057792
Fundc1	Foxp1	0.997482	1.000000	0.966312	0.082196	0.280948	0.151504	1.000000	3.000000	0.058293
Jund	Zfp800	0.997481	1.000000	0.966318	0.082211	0.280975	0.151530	1.000000	3.000000	0.091097
Stag2	Irf1	0.997480	1.000000	0.966325	0.082226	0.281002	0.151556	1.000000	3.000000	0.117036
Ubtf	Hes7	0.997479	1.000000	0.966331	0.082242	0.281029	0.151582	1.000000	3.000000	0.067465
Acvr1b	Tcfl5	0.997477	1.000000	0.966337	0.082257	0.281057	0.151608	1.000000	3.000000	0.070229
Gna11	Vbp1	0.997476	1.000000	0.966343	0.082272	0.281084	0.151635	1.000000	3.000000	0.085086
Gbas	E2f6	0.997476	1.000000	0.966349	0.082288	0.281111	0.151661	0.000000	-3.000000	0.059403
Ogfr	Ebf1	0.997475	1.000000	0.966355	0.082303	0.281138	0.151687	1.000000	3.000000	0.073819
Pnmal2	Hbp1	0.997475	1.000000	0.966361	0.082318	0.281165	0.151713	1.000000	3.000000	0.098237
Gabpb2	Pou2f2	0.997475	1.000000	0.966367	0.082333	0.281192	0.151739	1.000000	3.000000	0.084224
Zfx	Adnp2	0.997474	1.000000	0.966373	0.082349	0.281219	0.151765	1.000000	3.000000	0.074281
AI480526	Irf1	0.997473	1.000000	0.966379	0.082364	0.281246	0.151791	1.000000	3.000000	0.080445
Eif1	Ddit3	0.997472	1.000000	0.966385	0.082379	0.281273	0.151817	1.000000	3.000000	0.069803
Rfx7	Wt1	0.997470	1.000000	0.966391	0.082395	0.281300	0.151843	1.000000	3.000000	0.073383
Stk19	Nr2f2	0.997470	1.000000	0.966397	0.082410	0.281327	0.151869	1.000000	3.000000	0.091468
Tspan17	Klf6	0.997468	1.000000	0.966403	0.082425	0.281354	0.151896	1.000000	3.000000	0.125272
Dvl2	Arnt	0.997468	1.000000	0.966409	0.082441	0.281381	0.151922	1.000000	3.000000	0.090837
Slc52a2	Zfp672	0.997467	1.000000	0.966415	0.082456	0.281408	0.151948	1.000000	3.000000	0.076850
Calm3	Hdx	0.997465	1.000000	0.966421	0.082471	0.281436	0.151974	1.000000	3.000000	0.059940
Rcc2	Ddit3	0.997462	1.000000	0.966427	0.082487	0.281463	0.152000	1.000000	3.000000	0.091931
Tob1	Elf5	0.997461	1.000000	0.966433	0.082502	0.281490	0.152026	1.000000	3.000000	0.133341
Jakmip3	Nono	0.997460	1.000000	0.966439	0.082517	0.281517	0.152052	1.000000	3.000000	0.059463
Crlf2	Elk1	0.997459	1.000000	0.966445	0.082533	0.281544	0.152078	1.000000	3.000000	0.072526
Rpp25l	Zfp532	0.997459	1.000000	0.966451	0.082548	0.281571	0.152104	1.000000	3.000000	0.084491
Tcte2	Snai2	0.997458	1.000000	0.966457	0.082563	0.281598	0.152130	1.000000	3.000000	0.054188
Bptf	Wt1	0.997457	1.000000	0.966463	0.082579	0.281625	0.152156	1.000000	3.000000	0.076160
Stoml2	Maz	0.997457	1.000000	0.966469	0.082594	0.281652	0.152183	1.000000	3.000000	0.073915
Ikzf2	E2f4	0.997454	1.000000	0.966475	0.082609	0.281679	0.152209	1.000000	3.000000	0.073559
Deaf1	Zfp184	0.997453	1.000000	0.966481	0.082625	0.281706	0.152235	1.000000	3.000000	0.117602
Ndufa4l2	Pou5f1	0.997452	1.000000	0.966487	0.082640	0.281733	0.152261	1.000000	3.000000	0.068509
Chtf8	Egr1	0.997452	1.000000	0.966493	0.082655	0.281760	0.152287	1.000000	3.000000	0.064589
Vangl2	Neurog1	0.997449	1.000000	0.966499	0.082671	0.281787	0.152313	1.000000	3.000000	0.074907
Nr1h2	Etv4	0.997444	1.000000	0.966505	0.082686	0.281814	0.152339	1.000000	3.000000	0.062658
Ska2	Nfya	0.997444	1.000000	0.966511	0.082701	0.281841	0.152365	1.000000	3.000000	0.073479
Hnrnph1	Zfp3	0.997443	1.000000	0.966517	0.082717	0.281868	0.152391	1.000000	3.000000	0.075671
Ubqln2	Zfp281	0.997443	1.000000	0.966523	0.082732	0.281869	0.152417	1.000000	3.000000	0.099861
Zfp619	Plagl2	0.997443	0.000000	0.966350	0.082732	0.281869	0.152415	0.000000	3.000000	0.078713
Kctd12b	Lef1	0.997441	1.000000	0.966356	0.082747	0.281896	0.152441	1.000000	3.000000	0.064987
Dmrta2os	Tbp	0.997441	1.000000	0.966362	0.082763	0.281923	0.152467	1.000000	3.000000	0.088818
Rragb	Bhlhe41	0.997441	1.000000	0.966369	0.082778	0.281950	0.152493	1.000000	3.000000	0.067675
Trmt112	Elk3	0.997439	1.000000	0.966375	0.082793	0.281977	0.152519	1.000000	3.000000	0.057544
Wdr26	Zbtb33	0.997439	1.000000	0.966381	0.082809	0.282004	0.152545	1.000000	3.000000	0.081739
Pou3f2	Rest	0.997438	1.000000	0.966387	0.082824	0.282031	0.152572	1.000000	3.000000	0.063735
Tbl1x	Mzf1	0.997436	1.000000	0.966393	0.082839	0.282058	0.152598	1.000000	3.000000	0.092913
Abhd8	Thap11	0.997434	1.000000	0.966399	0.082854	0.282085	0.152624	1.000000	3.000000	0.066752
Tomm22	Foxd3	0.997434	1.000000	0.966405	0.082870	0.282112	0.152650	1.000000	3.000000	0.052971
C330018D20Rik	Fli1	0.997433	1.000000	0.966411	0.082885	0.282139	0.152676	1.000000	3.000000	0.059451
Rab31	Zfp672	0.997432	1.000000	0.966417	0.082900	0.282166	0.152702	1.000000	3.000000	0.049750
Hes5	Ebf1	0.997431	1.000000	0.966423	0.082916	0.282193	0.152728	1.000000	3.000000	0.069073
Skil	Tcf3	0.997431	1.000000	0.966429	0.082931	0.282220	0.152754	1.000000	3.000000	0.071956
Ctps2	Zfp800	0.997430	1.000000	0.966435	0.082946	0.282247	0.152780	1.000000	3.000000	0.061868
Nkain4	Foxc1	0.997429	1.000000	0.966441	0.082962	0.282274	0.152806	1.000000	3.000000	0.072731
Ddx50	Adnp2	0.997428	1.000000	0.966447	0.082977	0.282301	0.152832	1.000000	3.000000	0.106159
Zfyve21	Ybx1	0.997427	1.000000	0.966453	0.082992	0.282328	0.152858	1.000000	3.000000	0.061924
2610021A01Rik	Irf7	0.997426	1.000000	0.966459	0.083008	0.282355	0.152884	1.000000	3.000000	0.066038
Taf5l	Scrt2	0.997426	1.000000	0.966465	0.083023	0.282382	0.152910	1.000000	3.000000	0.053327
Tpgs1	Rfx2	0.997424	1.000000	0.966470	0.083038	0.282409	0.152937	1.000000	3.000000	0.065779
Itfg2	Irf2	0.997423	0.000000	0.966298	0.083038	0.282384	0.152934	0.000000	3.000000	0.069674
Unc119	Plag1	0.997419	1.000000	0.966304	0.083054	0.282411	0.152960	1.000000	3.000000	0.060724
Nab1	Zfp2	0.997418	1.000000	0.966310	0.083069	0.282437	0.152986	1.000000	3.000000	0.085355
Mrps5	Jun	0.997417	1.000000	0.966316	0.083084	0.282464	0.153013	1.000000	3.000000	0.080197
Wdr4	Ets2	0.997416	1.000000	0.966322	0.083100	0.282491	0.153039	1.000000	3.000000	0.063041
Npepps	Zbtb7b	0.997415	1.000000	0.966328	0.083115	0.282518	0.153065	1.000000	3.000000	0.076492
Abcf2	Pou2f2	0.997414	0.000000	0.966156	0.083115	0.282493	0.153063	0.000000	3.000000	0.075847
Hspb11	E2f4	0.997413	1.000000	0.966162	0.083130	0.282520	0.153089	1.000000	3.000000	0.062334
Ypel3	Fosb	0.997412	1.000000	0.966168	0.083146	0.282547	0.153115	1.000000	3.000000	0.086035
Zfp574	Scrt2	0.997412	1.000000	0.966174	0.083161	0.282574	0.153141	1.000000	3.000000	0.058290
Prr7	Mafk	0.997412	0.000000	0.966002	0.083161	0.282548	0.153139	0.000000	-3.000000	0.064781
Myo6	Klf9	0.997410	1.000000	0.966008	0.083176	0.282575	0.153165	1.000000	3.000000	0.106019
Lrrc4c	Irf2	0.997409	1.000000	0.966014	0.083192	0.282602	0.153191	1.000000	3.000000	0.069747
Tchp	Snai2	0.997408	1.000000	0.966020	0.083207	0.282629	0.153217	1.000000	3.000000	0.059701
Pigt	Irx5	0.997408	1.000000	0.966026	0.083222	0.282656	0.153243	1.000000	3.000000	0.079883
Rpa3	Elk3	0.997407	1.000000	0.966032	0.083238	0.282683	0.153269	1.000000	3.000000	0.116026
Ftl1	Junb	0.997405	1.000000	0.966038	0.083253	0.282710	0.153295	1.000000	3.000000	0.074397
Zbtb18	Lmo2	0.997405	1.000000	0.966044	0.083268	0.282737	0.153321	1.000000	3.000000	0.102505
Klhl7	Xbp1	0.997401	0.000000	0.965873	0.083268	0.282711	0.153319	0.000000	-3.000000	0.085016
Dhx30	Zfp3	0.997396	1.000000	0.965879	0.083284	0.282738	0.153345	1.000000	3.000000	0.077727
Hey1	Shox2	0.997396	0.000000	0.965707	0.083284	0.282713	0.153343	0.000000	3.000000	0.103147
Adam22	Zfp771	0.997394	0.000000	0.965536	0.083284	0.282687	0.153340	0.000000	3.000000	0.064148
Pja1	Tal1	0.997391	1.000000	0.965542	0.083299	0.282714	0.153367	1.000000	3.000000	0.075189
Syncrip	Zfp281	0.997391	1.000000	0.965548	0.083314	0.282741	0.153393	1.000000	3.000000	0.061390
Nek9	Tal1	0.997390	1.000000	0.965554	0.083330	0.282768	0.153419	1.000000	3.000000	0.064608
Trim46	Zfp82	0.997389	1.000000	0.965560	0.083345	0.282795	0.153445	1.000000	3.000000	0.084065
Mul1	Runx3	0.997389	1.000000	0.965566	0.083360	0.282822	0.153471	1.000000	3.000000	0.070915
Ccdc92	Nrf1	0.997388	1.000000	0.965572	0.083375	0.282849	0.153497	1.000000	3.000000	0.080896
Lrrc4c	Lef1	0.997388	1.000000	0.965578	0.083391	0.282876	0.153523	1.000000	3.000000	0.087727
Mtfr1l	Jdp2	0.997385	1.000000	0.965585	0.083406	0.282903	0.153549	1.000000	3.000000	0.077686
Paip1	Wt1	0.997384	1.000000	0.965591	0.083421	0.282930	0.153575	1.000000	3.000000	0.079241
Trp53i11	Zfp583	0.997383	1.000000	0.965597	0.083437	0.282957	0.153601	1.000000	3.000000	0.078262
Nup133	Creb1	0.997383	1.000000	0.965603	0.083452	0.282983	0.153627	1.000000	3.000000	0.072408
Ccdc91	Tgif1	0.997382	0.000000	0.965432	0.083452	0.282958	0.153625	0.000000	-3.000000	0.062327
Pigm	Elk1	0.997381	1.000000	0.965438	0.083467	0.282985	0.153651	1.000000	3.000000	0.074144
Egln1	Klf16	0.997380	1.000000	0.965444	0.083483	0.283012	0.153677	1.000000	3.000000	0.053836
Minpp1	Neurog2	0.997379	1.000000	0.965450	0.083498	0.283039	0.153703	1.000000	3.000000	0.061711
Erf	Patz1	0.997379	1.000000	0.965456	0.083513	0.283066	0.153729	1.000000	3.000000	0.091292
Fam168a	Zfp143	0.997379	1.000000	0.965462	0.083529	0.283092	0.153755	1.000000	3.000000	0.053727
Gm26801	Tcf7	0.997377	0.000000	0.965291	0.083529	0.283067	0.153753	0.000000	-3.000000	0.071531
Erlec1	Zfp281	0.997376	1.000000	0.965297	0.083544	0.283094	0.153779	1.000000	3.000000	0.064411
Polr2a	Zfp513	0.997376	1.000000	0.965304	0.083559	0.283121	0.153805	1.000000	3.000000	0.067419
Wdyhv1	Gli1	0.997375	1.000000	0.965310	0.083575	0.283148	0.153831	1.000000	3.000000	0.078769
Arfgap1	Foxc1	0.997373	1.000000	0.965316	0.083590	0.283175	0.153857	1.000000	3.000000	0.068452
Gid8	Zfp532	0.997372	1.000000	0.965322	0.083605	0.283202	0.153883	1.000000	3.000000	0.057606
Lgals1	Nrf1	0.997370	1.000000	0.965328	0.083621	0.283228	0.153909	1.000000	3.000000	0.055934
Sptan1	Arid3a	0.997369	1.000000	0.965334	0.083636	0.283255	0.153935	1.000000	3.000000	0.076548
Tnip2	Lyl1	0.997368	1.000000	0.965340	0.083651	0.283282	0.153961	1.000000	3.000000	0.073905
Gabarap	Plag1	0.997368	1.000000	0.965347	0.083667	0.283309	0.153987	1.000000	3.000000	0.067123
Trim41	Dbx2	0.997367	1.000000	0.965353	0.083682	0.283336	0.154013	1.000000	3.000000	0.063446
Ddx49	E4f1	0.997367	1.000000	0.965359	0.083697	0.283363	0.154039	1.000000	3.000000	0.091239
Map4k4	Sp4	0.997366	1.000000	0.965365	0.083713	0.283390	0.154065	1.000000	3.000000	0.065403
Mef2d	Zfp786	0.997364	0.000000	0.965194	0.083713	0.283364	0.154063	0.000000	3.000000	0.080341
Clcn6	Usf2	0.997364	1.000000	0.965200	0.083728	0.283391	0.154089	1.000000	3.000000	0.091392
Ctps2	Maz	0.997364	1.000000	0.965207	0.083743	0.283418	0.154115	1.000000	3.000000	0.070697
Fsd1	Zfp583	0.997359	1.000000	0.965213	0.083759	0.283445	0.154141	1.000000	3.000000	0.081064
Ndufaf4	Nfib	0.997358	0.000000	0.965042	0.083759	0.283420	0.154139	0.000000	3.000000	0.060212
Arhgef25	Nr1h3	0.997357	1.000000	0.965049	0.083774	0.283446	0.154165	1.000000	3.000000	0.080344
Slc35c2	Irx2	0.997355	1.000000	0.965055	0.083789	0.283473	0.154191	1.000000	3.000000	0.110317
Syncrip	E2f1	0.997354	1.000000	0.965061	0.083805	0.283500	0.154217	1.000000	3.000000	0.117649
Ctps2	Ascl2	0.997354	1.000000	0.965067	0.083820	0.283527	0.154243	1.000000	3.000000	0.082874
Nkd1	E2f1	0.997349	1.000000	0.965073	0.083835	0.283554	0.154269	1.000000	3.000000	0.077876
Pou3f2	Zfp39	0.997347	1.000000	0.965079	0.083851	0.283581	0.154295	1.000000	3.000000	0.070174
2700081O15Rik	Fxr1	0.997346	1.000000	0.965086	0.083866	0.283607	0.154321	1.000000	3.000000	0.134778
Rab35	Zbtb7b	0.997346	1.000000	0.965092	0.083881	0.283634	0.154347	1.000000	3.000000	0.068626
Megf10	Sall1	0.997346	1.000000	0.965098	0.083896	0.283661	0.154373	1.000000	3.000000	0.057095
1190002N15Rik	Hic1	0.997345	1.000000	0.965104	0.083912	0.283688	0.154399	1.000000	3.000000	0.075648
Eif4a1	Rbpj	0.997345	1.000000	0.965110	0.083927	0.283715	0.154425	1.000000	3.000000	0.057186
Csnk1g2	Esr1	0.997345	1.000000	0.965116	0.083942	0.283742	0.154451	1.000000	3.000000	0.054783
H2-Ke6	Peg3	0.997341	1.000000	0.965122	0.083958	0.283768	0.154477	1.000000	3.000000	0.113433
Vamp2	Nr1h3	0.997340	1.000000	0.965129	0.083973	0.283795	0.154503	1.000000	3.000000	0.090356
Nmd3	Jdp2	0.997338	1.000000	0.965135	0.083988	0.283822	0.154529	1.000000	3.000000	0.051296
Rnf208	Zbtb24	0.997337	1.000000	0.965141	0.084004	0.283849	0.154555	1.000000	3.000000	0.075494
AI849053	Foxo3	0.997336	1.000000	0.965147	0.084019	0.283903	0.154581	1.000000	3.000000	0.062214
Sirt7	Zic3	0.997336	1.000000	0.965153	0.084034	0.283903	0.154607	1.000000	3.000000	0.053111
Oprl1	Cux1	0.997334	0.000000	0.964983	0.084034	0.283877	0.154605	0.000000	3.000000	0.070654
Chd3	Zfp1	0.997332	1.000000	0.964989	0.084050	0.283904	0.154631	1.000000	3.000000	0.073968
Mrpl22	En2	0.997331	0.000000	0.964820	0.084050	0.283879	0.154629	0.000000	-3.000000	0.061386
Nxph3	Rara	0.997329	1.000000	0.964826	0.084065	0.283906	0.154655	1.000000	3.000000	0.069410
Tshz3	Nfatc4	0.997329	0.000000	0.964656	0.084065	0.283880	0.154653	0.000000	3.000000	0.057163
L3mbtl3	Egr1	0.997329	1.000000	0.964662	0.084080	0.283934	0.154679	1.000000	3.000000	0.065418
Gm16286	Runx3	0.997329	1.000000	0.964669	0.084096	0.283934	0.154705	1.000000	3.000000	0.066423
Arhgap20	Zfp287	0.997328	1.000000	0.964675	0.084111	0.283961	0.154731	1.000000	3.000000	0.069466
Serpinh1	Jun	0.997326	1.000000	0.964681	0.084126	0.284014	0.154757	1.000000	3.000000	0.059562
Ube2l3	Tcf3	0.997326	1.000000	0.964687	0.084142	0.284014	0.154783	1.000000	3.000000	0.053709
Lpcat1	Arid3a	0.997325	1.000000	0.964693	0.084157	0.284041	0.154809	1.000000	3.000000	0.067133
Ski	E2f4	0.997324	1.000000	0.964700	0.084172	0.284068	0.154835	1.000000	3.000000	0.076030
Kat6a	Sp4	0.997323	1.000000	0.964706	0.084188	0.284095	0.154861	1.000000	3.000000	0.058786
Tspan31	Ovol2	0.997322	1.000000	0.964712	0.084203	0.284122	0.154887	1.000000	3.000000	0.069278
Hexim2	Zfp652	0.997322	1.000000	0.964718	0.084218	0.284148	0.154913	1.000000	3.000000	0.098446
Spin1	Zfp697	0.997322	1.000000	0.964724	0.084234	0.284175	0.154939	1.000000	3.000000	0.072735
Nfix	Tfap2a	0.997321	1.000000	0.964731	0.084249	0.284202	0.154965	1.000000	3.000000	0.079873
D030055H07Rik	Hsf1	0.997321	0.000000	0.964561	0.084249	0.284177	0.154963	0.000000	-3.000000	0.059122
Git1	Cnot3	0.997320	1.000000	0.964568	0.084264	0.284203	0.154989	1.000000	3.000000	0.068813
Ano10	Zfp281	0.997320	1.000000	0.964574	0.084280	0.284230	0.155015	1.000000	3.000000	0.050954
Ppp1r14b	Tfap2a	0.997318	1.000000	0.964580	0.084295	0.284257	0.155041	1.000000	3.000000	0.059485
Gspt1	Cux2	0.997317	1.000000	0.964586	0.084310	0.284284	0.155067	1.000000	3.000000	0.070029
Taf12	Rara	0.997316	1.000000	0.964592	0.084326	0.284311	0.155093	1.000000	3.000000	0.072168
Zbtb18	Cnot3	0.997316	1.000000	0.964599	0.084341	0.284337	0.155119	1.000000	3.000000	0.060023
Trmt1	Zfp740	0.997315	1.000000	0.964605	0.084356	0.284364	0.155145	1.000000	3.000000	0.064745
Pcdh7	Pparg	0.997312	1.000000	0.964611	0.084372	0.284391	0.155171	1.000000	3.000000	0.103372
Syap1	E2f1	0.997312	1.000000	0.964617	0.084387	0.284418	0.155197	1.000000	3.000000	0.076962
Cdc42se1	Pou2f2	0.997311	1.000000	0.964623	0.084402	0.284444	0.155223	1.000000	3.000000	0.084434
Mrps5	Fos	0.997310	1.000000	0.964630	0.084417	0.284471	0.155249	1.000000	3.000000	0.071785
Hivep1	Egr4	0.997309	0.000000	0.964461	0.084417	0.284446	0.155247	0.000000	3.000000	0.073306
Drp2	Zfp513	0.997308	1.000000	0.964467	0.084433	0.284473	0.155273	1.000000	3.000000	0.067398
Trmt112	Etv3	0.997302	1.000000	0.964473	0.084448	0.284499	0.155298	1.000000	3.000000	0.065838
Spag8	Tfcp2l1	0.997300	1.000000	0.964479	0.084463	0.284526	0.155324	1.000000	3.000000	0.079408
Supt5	Jdp2	0.997299	1.000000	0.964486	0.084479	0.284553	0.155350	1.000000	3.000000	0.064620
Pmpcb	Gli3	0.997297	1.000000	0.964492	0.084494	0.284580	0.155376	1.000000	3.000000	0.076522
Adgrb2	Twist2	0.997297	1.000000	0.964498	0.084509	0.284606	0.155402	1.000000	3.000000	0.049382
D17Wsu92e	Crem	0.997296	1.000000	0.964504	0.084525	0.284633	0.155428	1.000000	3.000000	0.066701
Wdr26	Egr2	0.997295	1.000000	0.964510	0.084540	0.284660	0.155454	1.000000	3.000000	0.066821
Nsun2	Gmeb1	0.997295	1.000000	0.964517	0.084555	0.284687	0.155480	1.000000	3.000000	0.102743
Fbxo46	Hes1	0.997294	1.000000	0.964523	0.084571	0.284713	0.155506	1.000000	3.000000	0.062644
Galk1	Irx5	0.997294	1.000000	0.964529	0.084586	0.284740	0.155532	1.000000	3.000000	0.052928
Nfatc1	Mtf1	0.997294	1.000000	0.964535	0.084601	0.284767	0.155558	1.000000	3.000000	0.050118
Zfx	Sp5	0.997294	1.000000	0.964541	0.084617	0.284794	0.155584	1.000000	3.000000	0.071095
Dnmt3a	Klf2	0.997293	1.000000	0.964548	0.084632	0.284820	0.155610	1.000000	3.000000	0.116654
Nmt2	Klf12	0.997293	1.000000	0.964554	0.084647	0.284847	0.155636	1.000000	3.000000	0.064879
Amot	Mecom	0.997293	1.000000	0.964560	0.084663	0.284874	0.155662	1.000000	3.000000	0.084080
Crip2	Neurog1	0.997292	1.000000	0.964566	0.084678	0.284900	0.155688	1.000000	3.000000	0.074628
Kat6a	E2f4	0.997292	1.000000	0.964572	0.084693	0.284927	0.155714	1.000000	3.000000	0.054476
Slx4ip	Yy1	0.997289	1.000000	0.964579	0.084709	0.284954	0.155740	1.000000	3.000000	0.095684
Asic1	Tcfl5	0.997289	1.000000	0.964585	0.084724	0.284981	0.155766	1.000000	3.000000	0.072339
Strn3	Plagl1	0.997288	1.000000	0.964591	0.084739	0.285007	0.155792	1.000000	3.000000	0.042429
Zfp512b	Zeb1	0.997288	1.000000	0.964597	0.084755	0.285034	0.155818	1.000000	3.000000	0.049073
Icmt	Eomes	0.997287	1.000000	0.964603	0.084770	0.285061	0.155844	1.000000	3.000000	0.060283
Slc6a11	Cux1	0.997286	0.000000	0.964435	0.084770	0.285062	0.155842	0.000000	3.000000	0.051080
Pbrm1	Zfp92	0.997286	1.000000	0.964441	0.084785	0.285062	0.155868	1.000000	3.000000	0.050760
Wbscr22	Zbtb7b	0.997285	1.000000	0.964448	0.084801	0.285089	0.155894	1.000000	3.000000	0.057349
Ube2o	Rfx1	0.997282	1.000000	0.964454	0.084816	0.285116	0.155920	1.000000	3.000000	0.063579
Irs1	Zfp513	0.997282	1.000000	0.964460	0.084831	0.285142	0.155946	1.000000	3.000000	0.051011
Zic5	Prrx2	0.997280	1.000000	0.964466	0.084847	0.285169	0.155972	1.000000	3.000000	0.067107
Atp5j2	Dbx2	0.997280	1.000000	0.964472	0.084862	0.285222	0.155998	1.000000	3.000000	0.071822
Deaf1	Lmo2	0.997280	1.000000	0.964478	0.084877	0.285222	0.156024	1.000000	3.000000	0.052200
Sf3a3	Spi1	0.997280	1.000000	0.964485	0.084893	0.285249	0.156050	1.000000	3.000000	0.062176
Hdac3	Jund	0.997279	1.000000	0.964491	0.084908	0.285276	0.156076	1.000000	3.000000	0.098537
Fbxo46	Myc	0.997279	1.000000	0.964497	0.084923	0.285302	0.156102	1.000000	3.000000	0.058912
Tinf2	Creb1	0.997278	1.000000	0.964503	0.084938	0.285329	0.156128	1.000000	3.000000	0.069419
Hnrnpa0	Egr2	0.997276	1.000000	0.964509	0.084954	0.285383	0.156154	1.000000	3.000000	0.052935
Tfg	Jun	0.997276	1.000000	0.964516	0.084969	0.285383	0.156180	1.000000	3.000000	0.045113
Prdx3	Tal1	0.997275	1.000000	0.964522	0.084984	0.285409	0.156206	1.000000	3.000000	0.060969
Zic1	Zfp641	0.997275	1.000000	0.964528	0.085000	0.285436	0.156232	1.000000	3.000000	0.132845
Scrt1	Zfp280d	0.997273	0.000000	0.964360	0.085000	0.285386	0.156229	0.000000	3.000000	0.057451
Zfp317	En1	0.997273	0.000000	0.964193	0.085000	0.285386	0.156227	0.000000	3.000000	0.113548
Msl2	Zfp335	0.997271	1.000000	0.964199	0.085015	0.285412	0.156253	1.000000	3.000000	0.099845
Dgat1	Ehf	0.997269	1.000000	0.964205	0.085030	0.285439	0.156279	1.000000	3.000000	0.064547
Zfp326	Tfap2c	0.997267	1.000000	0.964211	0.085046	0.285466	0.156305	1.000000	3.000000	0.121557
Wbp1	Pou4f2	0.997267	1.000000	0.964217	0.085061	0.285492	0.156331	1.000000	3.000000	0.066277
Ndufa4	Pitx2	0.997267	1.000000	0.964224	0.085076	0.285519	0.156357	1.000000	3.000000	0.074660
Rbm24	Rest	0.997263	1.000000	0.964230	0.085092	0.285572	0.156383	1.000000	3.000000	0.060918
Ogdh	Trp73	0.997263	1.000000	0.964236	0.085107	0.285572	0.156409	1.000000	3.000000	0.090959
Cwf19l1	Foxm1	0.997263	1.000000	0.964242	0.085122	0.285599	0.156435	0.000000	3.000000	0.048760
Kitl	Spi1	0.997257	1.000000	0.964249	0.085138	0.285626	0.156461	1.000000	3.000000	0.053261
Pfdn2	Plag1	0.997253	1.000000	0.964255	0.085153	0.285652	0.156487	1.000000	3.000000	0.076282
Dedd	Klf5	0.997252	1.000000	0.964261	0.085168	0.285679	0.156513	1.000000	3.000000	0.088688
Neurod2	Dbx2	0.997251	1.000000	0.964267	0.085184	0.285759	0.156539	1.000000	3.000000	0.049407
Slc38a1	Zfp1	0.997251	1.000000	0.964273	0.085199	0.285759	0.156565	1.000000	3.000000	0.085293
Arx	Irf3	0.997251	1.000000	0.964280	0.085214	0.285759	0.156591	1.000000	3.000000	0.055145
Gnaz	Klf2	0.997249	1.000000	0.964286	0.085230	0.285785	0.156616	1.000000	3.000000	0.052868
Thap2	Mecom	0.997247	1.000000	0.964292	0.085245	0.285812	0.156642	1.000000	3.000000	0.074932
Fbxo36	Etv6	0.997246	1.000000	0.964298	0.085260	0.285839	0.156668	1.000000	3.000000	0.053041
Cntnap4	Elf5	0.997245	1.000000	0.964304	0.085276	0.285865	0.156694	1.000000	3.000000	0.096717
Pramef8	Gabpb1	0.997244	1.000000	0.964310	0.085291	0.285892	0.156720	1.000000	3.000000	0.075287
Dst	E2f4	0.997244	1.000000	0.964317	0.085306	0.285919	0.156746	1.000000	3.000000	0.058544
Pgpep1	Irf8	0.997243	1.000000	0.964323	0.085322	0.285945	0.156772	1.000000	3.000000	0.052466
Tmem150c	Ap4m1	0.997242	0.000000	0.964156	0.085322	0.285920	0.156770	0.000000	-3.000000	0.060838
Shf	Zfp697	0.997241	1.000000	0.964162	0.085337	0.285947	0.156796	1.000000	3.000000	0.067328
Kmt2a	Wt1	0.997241	1.000000	0.964168	0.085352	0.285973	0.156822	1.000000	3.000000	0.053533
Grik5	Zfp641	0.997240	1.000000	0.964174	0.085368	0.286000	0.156848	1.000000	3.000000	0.077364
Aen	Rfx3	0.997240	1.000000	0.964181	0.085383	0.286027	0.156874	1.000000	3.000000	0.071138
Hspbp1	Maz	0.997239	1.000000	0.964187	0.085398	0.286053	0.156900	1.000000	3.000000	0.065876
Fkrp	Zfp710	0.997238	1.000000	0.964193	0.085414	0.286080	0.156926	1.000000	3.000000	0.070099
Rfc3	Spi1	0.997238	1.000000	0.964199	0.085429	0.286106	0.156952	1.000000	3.000000	0.085009
Banp	Zfp143	0.997238	1.000000	0.964205	0.085444	0.286133	0.156978	1.000000	3.000000	0.071734
Akt3	Egr3	0.997237	1.000000	0.964212	0.085459	0.286160	0.157004	1.000000	3.000000	0.050814
Bex2	Zfp281	0.997237	1.000000	0.964218	0.085475	0.286186	0.157029	1.000000	3.000000	0.057801
Ldb1	Mycn	0.997233	1.000000	0.964224	0.085490	0.286213	0.157055	1.000000	3.000000	0.074009
Tsnax	Elf4	0.997232	1.000000	0.964230	0.085505	0.286239	0.157081	1.000000	3.000000	0.064309
Alg13	Myc	0.997232	1.000000	0.964236	0.085521	0.286266	0.157107	1.000000	3.000000	0.064733
Ypel3	Ebf1	0.997232	1.000000	0.964243	0.085536	0.286293	0.157133	1.000000	3.000000	0.065048
Sept1	Zfp653	0.997229	1.000000	0.964249	0.085551	0.286319	0.157159	1.000000	3.000000	0.060422
Zcchc14	Egr1	0.997229	1.000000	0.964255	0.085567	0.286346	0.157185	1.000000	3.000000	0.047608
Brsk1	Rfx7	0.997228	1.000000	0.964261	0.085582	0.286372	0.157211	1.000000	3.000000	0.073166
Zfp768	Nr3c1	0.997228	0.000000	0.964095	0.085582	0.286347	0.157209	0.000000	3.000000	0.073357
Clk3	Zfx	0.997227	1.000000	0.964101	0.085597	0.286374	0.157235	1.000000	3.000000	0.061579
Zfp467	Plag1	0.997227	1.000000	0.964107	0.085613	0.286375	0.157261	1.000000	3.000000	0.051898
Mmd	Nfe2l2	0.997227	0.000000	0.963941	0.085613	0.286375	0.157258	0.000000	3.000000	0.078924
Zbtb18	Smad3	0.997226	1.000000	0.963947	0.085628	0.286402	0.157284	1.000000	3.000000	0.062065
Mkks	Yy1	0.997225	1.000000	0.963953	0.085643	0.286429	0.157310	1.000000	3.000000	0.051264
Zfhx2os	Barx2	0.997224	0.000000	0.963787	0.085643	0.286404	0.157308	0.000000	3.000000	0.070410
Pou3f3	Stat1	0.997223	1.000000	0.963793	0.085659	0.286430	0.157334	1.000000	3.000000	0.074053
Zfp644	Srf	0.997223	1.000000	0.963799	0.085674	0.286457	0.157360	1.000000	3.000000	0.068402
Gpatch8	Tcf7	0.997222	1.000000	0.963806	0.085689	0.286483	0.157386	1.000000	3.000000	0.065912
Marveld1	Zic3	0.997221	1.000000	0.963812	0.085705	0.286510	0.157412	1.000000	3.000000	0.058180
Calm1	Sox6	0.997221	0.000000	0.963646	0.085705	0.286485	0.157410	0.000000	-3.000000	0.052567
Dapk1	Mtf1	0.997219	1.000000	0.963652	0.085720	0.286511	0.157436	1.000000	3.000000	0.062632
Tshz3	Ikzf2	0.997218	0.000000	0.963486	0.085720	0.286486	0.157433	0.000000	3.000000	0.054029
D730003I15Rik	Bhlhe41	0.997218	1.000000	0.963492	0.085735	0.286513	0.157459	1.000000	3.000000	0.056328
Adck2	Zfp329	0.997218	1.000000	0.963499	0.085751	0.286540	0.157485	1.000000	3.000000	0.063453
Apc2	Ets2	0.997218	1.000000	0.963505	0.085766	0.286566	0.157511	1.000000	3.000000	0.055684
Sp1	Nfya	0.997217	1.000000	0.963511	0.085781	0.286593	0.157537	1.000000	3.000000	0.080478
Pnmal2	Zfp93	0.997217	1.000000	0.963517	0.085797	0.286619	0.157563	1.000000	3.000000	0.093577
Atp6v0d1	Runx3	0.997217	1.000000	0.963524	0.085812	0.286646	0.157589	1.000000	3.000000	0.050148
Ostm1	Irf3	0.997216	1.000000	0.963530	0.085827	0.286672	0.157615	1.000000	3.000000	0.087457
Lztfl1	Prrx2	0.997210	1.000000	0.963536	0.085843	0.286699	0.157641	1.000000	3.000000	0.069753
Prdm8	Hif1a	0.997205	0.000000	0.963371	0.085843	0.286674	0.157639	0.000000	3.000000	0.076946
Tpcn1	Elf5	0.997203	1.000000	0.963377	0.085858	0.286700	0.157664	1.000000	3.000000	0.069412
Gm26801	Bhlha15	0.997201	1.000000	0.963383	0.085873	0.286727	0.157690	1.000000	3.000000	0.049774
Myl6b	Foxo3	0.997201	1.000000	0.963389	0.085889	0.286754	0.157716	1.000000	3.000000	0.077711
Maz	E2f1	0.997200	1.000000	0.963396	0.085904	0.286780	0.157742	1.000000	3.000000	0.095029
Npas4	Zfp24	0.997199	0.000000	0.963230	0.085904	0.286755	0.157740	0.000000	3.000000	0.045158
Dact3	Zfp92	0.997198	1.000000	0.963237	0.085919	0.286782	0.157766	1.000000	3.000000	0.078474
Ubald1	Scrt2	0.997197	1.000000	0.963243	0.085935	0.286808	0.157792	1.000000	3.000000	0.052224
Fbl	Nfic	0.997197	1.000000	0.963249	0.085950	0.286835	0.157818	0.000000	-3.000000	0.063801
Ski	Ctcf	0.997197	1.000000	0.963255	0.085965	0.286861	0.157844	1.000000	3.000000	0.080763
Dusp1	Gzf1	0.997195	0.000000	0.963090	0.085965	0.286836	0.157841	0.000000	3.000000	0.045554
Prkar1a	Prdm16	0.997195	1.000000	0.963096	0.085980	0.286863	0.157867	1.000000	3.000000	0.100415
Mmgt2	Sp4	0.997194	1.000000	0.963103	0.085996	0.286889	0.157893	1.000000	3.000000	0.082645
Cmip	E2f4	0.997193	1.000000	0.963109	0.086011	0.286916	0.157919	1.000000	3.000000	0.067173
Josd2	Rfx1	0.997193	1.000000	0.963115	0.086026	0.286942	0.157945	1.000000	3.000000	0.066912
Nom1	Ets2	0.997189	1.000000	0.963122	0.086042	0.286969	0.157971	1.000000	3.000000	0.090782
Ctps2	Klf7	0.997187	0.000000	0.962957	0.086042	0.286944	0.157969	0.000000	-3.000000	0.047020
Pcbp4	Klf10	0.997187	1.000000	0.962963	0.086057	0.286971	0.157995	1.000000	3.000000	0.079745
Grik5	Elf5	0.997186	1.000000	0.962969	0.086072	0.286997	0.158021	1.000000	3.000000	0.090451
Cystm1	Atf5	0.997186	1.000000	0.962976	0.086088	0.287024	0.158047	1.000000	3.000000	0.037450
Hook2	Rel	0.997185	1.000000	0.962982	0.086103	0.287050	0.158072	1.000000	3.000000	0.041133
Ptpn1	Zfp629	0.997184	1.000000	0.962988	0.086118	0.287077	0.158098	1.000000	3.000000	0.044377
Srrd	Atf4	0.997182	0.000000	0.962823	0.086118	0.287052	0.158096	0.000000	-3.000000	0.061575
Cxcr4	Irf2	0.997181	1.000000	0.962830	0.086134	0.287078	0.158122	1.000000	3.000000	0.047624
AI849053	Zfp574	0.997179	1.000000	0.962836	0.086149	0.287105	0.158148	1.000000	3.000000	0.085940
Cflar	Trp73	0.997179	1.000000	0.962842	0.086164	0.287131	0.158174	1.000000	3.000000	0.085827
2610021A01Rik	Irf5	0.997179	1.000000	0.962849	0.086180	0.287158	0.158200	1.000000	3.000000	0.075922
Wdr4	Tal1	0.997179	1.000000	0.962855	0.086195	0.287184	0.158226	1.000000	3.000000	0.064281
Aamp	Zfp281	0.997178	1.000000	0.962862	0.086210	0.287211	0.158252	1.000000	3.000000	0.057047
Fosb	Tbp	0.997176	1.000000	0.962868	0.086226	0.287264	0.158277	1.000000	3.000000	0.100259
Spag7	Spi1	0.997176	1.000000	0.962874	0.086241	0.287264	0.158303	1.000000	3.000000	0.057288
Sacm1l	Twist2	0.997176	1.000000	0.962881	0.086256	0.287290	0.158329	1.000000	3.000000	0.069350
Zcrb1	Zfp322a	0.997175	1.000000	0.962887	0.086272	0.287317	0.158355	1.000000	3.000000	0.117709
Akt3	Zbtb33	0.997175	1.000000	0.962893	0.086287	0.287343	0.158381	1.000000	3.000000	0.038315
Zfp36l1	Trp73	0.997173	1.000000	0.962900	0.086302	0.287370	0.158407	1.000000	3.000000	0.056641
Dip2c	Mafb	0.997173	1.000000	0.962906	0.086318	0.287396	0.158433	1.000000	3.000000	0.084717
Hddc2	Prdm5	0.997171	1.000000	0.962912	0.086333	0.287423	0.158459	1.000000	3.000000	0.035833
Pcnt	Prep	0.997171	0.000000	0.962748	0.086333	0.287398	0.158456	0.000000	3.000000	0.046473
Rassf3	Klf10	0.997170	1.000000	0.962754	0.086348	0.287424	0.158482	1.000000	3.000000	0.087869
Shtn1	Tcf4	0.997170	0.000000	0.962590	0.086348	0.287400	0.158480	0.000000	3.000000	0.046399
Hist1h2bp	Gbx2	0.997170	1.000000	0.962596	0.086364	0.287426	0.158506	1.000000	3.000000	0.075761
Vps13c	Smad3	0.997167	1.000000	0.962602	0.086379	0.287452	0.158532	1.000000	3.000000	0.058613
Elp5	Wt1	0.997167	1.000000	0.962609	0.086394	0.287479	0.158558	1.000000	3.000000	0.067582
Gadd45gip1	Nhlh1	0.997166	1.000000	0.962615	0.086410	0.287505	0.158584	1.000000	3.000000	0.058798
Aaas	Stat3	0.997166	1.000000	0.962622	0.086425	0.287532	0.158610	1.000000	3.000000	0.072511
Atp1a1	Aebp2	0.997165	1.000000	0.962628	0.086440	0.287558	0.158636	1.000000	3.000000	0.053095
Vangl1	Tbp	0.997164	0.000000	0.962464	0.086440	0.287534	0.158633	0.000000	3.000000	0.068091
Bcl11b	Jun	0.997162	1.000000	0.962470	0.086456	0.287560	0.158659	0.000000	-3.000000	0.073330
Arf6	Neurog1	0.997158	1.000000	0.962477	0.086471	0.287586	0.158685	1.000000	3.000000	0.048767
Gm10837	Tcfl5	0.997157	1.000000	0.962483	0.086486	0.287613	0.158711	1.000000	3.000000	0.075341
Btbd2	Tal1	0.997156	1.000000	0.962489	0.086501	0.287639	0.158737	1.000000	3.000000	0.072621
Nr4a3	Mlxipl	0.997155	0.000000	0.962325	0.086501	0.287615	0.158735	0.000000	-3.000000	0.063491
Tmem150c	Msx3	0.997154	0.000000	0.962161	0.086501	0.287590	0.158732	0.000000	3.000000	0.100495
Gm14964	Ebf1	0.997153	1.000000	0.962168	0.086517	0.287616	0.158758	1.000000	3.000000	0.092474
Rftn2	Ddit3	0.997151	1.000000	0.962174	0.086532	0.287643	0.158784	1.000000	3.000000	0.068644
Usp34	Egr3	0.997151	1.000000	0.962181	0.086547	0.287669	0.158810	1.000000	3.000000	0.078185
Armcx6	Irf3	0.997151	1.000000	0.962187	0.086563	0.287696	0.158836	1.000000	3.000000	0.037467
Asnsd1	Zfp513	0.997150	1.000000	0.962193	0.086578	0.287722	0.158862	1.000000	3.000000	0.069295
Ndufaf3	Ascl2	0.997149	1.000000	0.962200	0.086593	0.287748	0.158888	1.000000	3.000000	0.059517
Cul3	Egr2	0.997145	1.000000	0.962206	0.086609	0.287775	0.158914	1.000000	3.000000	0.051676
Hspbp1	Zfp672	0.997143	1.000000	0.962213	0.086624	0.287801	0.158939	1.000000	3.000000	0.070471
Ptov1	Zfp771	0.997142	1.000000	0.962219	0.086639	0.287828	0.158965	1.000000	3.000000	0.064146
Ccdc28b	Irx5	0.997140	1.000000	0.962226	0.086655	0.287854	0.158991	1.000000	3.000000	0.064448
Celf4	Tbx21	0.997139	1.000000	0.962232	0.086670	0.287881	0.159017	1.000000	3.000000	0.061952
Azi2	Irf8	0.997138	1.000000	0.962238	0.086685	0.287907	0.159043	1.000000	3.000000	0.064831
Mex3a	Zfp583	0.997136	1.000000	0.962245	0.086701	0.287934	0.159069	1.000000	3.000000	0.057985
Zfhx2os	Gmeb1	0.997135	0.000000	0.962081	0.086701	0.287909	0.159067	0.000000	3.000000	0.050065
Wbp4	Pou4f3	0.997135	1.000000	0.962088	0.086716	0.287935	0.159093	1.000000	3.000000	0.068829
Syap1	Wt1	0.997135	1.000000	0.962094	0.086731	0.287962	0.159118	1.000000	3.000000	0.052455
A430027H14Rik	Irf1	0.997134	1.000000	0.962101	0.086747	0.287988	0.159144	1.000000	3.000000	0.061482
Irs2	Osr1	0.997134	1.000000	0.962107	0.086762	0.288014	0.159170	1.000000	3.000000	0.051417
Rab3d	Pou5f1	0.997133	1.000000	0.962113	0.086777	0.288041	0.159196	1.000000	3.000000	0.062297
Olig1	Dmrt2	0.997130	1.000000	0.962120	0.086793	0.288067	0.159222	1.000000	3.000000	0.056306
Enc1	Foxo3	0.997130	1.000000	0.962126	0.086808	0.288094	0.159248	1.000000	3.000000	0.065562
Ncstn	Etv3	0.997128	1.000000	0.962133	0.086823	0.288120	0.159274	1.000000	3.000000	0.042576
Nab1	Klf10	0.997126	1.000000	0.962139	0.086839	0.288147	0.159299	1.000000	3.000000	0.066335
Fkbp2	Ctcf	0.997125	1.000000	0.962146	0.086854	0.288173	0.159325	1.000000	3.000000	0.068377
Zbtb2	Sp2	0.997124	1.000000	0.962152	0.086869	0.288199	0.159351	1.000000	3.000000	0.061093
Gsk3a	Ebf1	0.997122	1.000000	0.962158	0.086885	0.288226	0.159377	1.000000	3.000000	0.040246
Dcaf4	Elf5	0.997122	1.000000	0.962165	0.086900	0.288252	0.159403	1.000000	3.000000	0.070221
Stip1	Peg3	0.997121	1.000000	0.962171	0.086915	0.288279	0.159429	1.000000	3.000000	0.046067
Prdm8	Ets2	0.997120	1.000000	0.962178	0.086931	0.288305	0.159455	1.000000	3.000000	0.056395
Cers5	Zfp1	0.997118	1.000000	0.962184	0.086946	0.288331	0.159481	1.000000	3.000000	0.068894
Gsto1	Sp4	0.997117	0.000000	0.962021	0.086946	0.288307	0.159478	0.000000	-3.000000	0.061704
Polr3gl	Atoh1	0.997116	1.000000	0.962027	0.086961	0.288333	0.159504	1.000000	3.000000	0.050331
Nat10	Id2	0.997115	1.000000	0.962034	0.086977	0.288359	0.159530	1.000000	3.000000	0.071449
Smpdl3a	Pou3f4	0.997115	1.000000	0.962040	0.086992	0.288386	0.159556	1.000000	3.000000	0.066594
Hnrnpa0	Rfx1	0.997114	1.000000	0.962047	0.087007	0.288412	0.159582	1.000000	3.000000	0.064125
Tmem8b	Zfp697	0.997114	1.000000	0.962053	0.087022	0.288439	0.159608	1.000000	3.000000	0.056785
Srgap2	Ovol2	0.997112	1.000000	0.962060	0.087038	0.288491	0.159634	1.000000	3.000000	0.069336
Erf	Zbtb41	0.997112	1.000000	0.962066	0.087053	0.288491	0.159659	1.000000	3.000000	0.063287
Limd1	Klf13	0.997111	1.000000	0.962072	0.087068	0.288518	0.159685	1.000000	3.000000	0.046005
Ube2b	Mga	0.997110	1.000000	0.962079	0.087084	0.288544	0.159711	1.000000	3.000000	0.062888
Nr2f1	Prrx2	0.997109	1.000000	0.962085	0.087099	0.288570	0.159737	1.000000	3.000000	0.059632
Marcks	Shox2	0.997108	0.000000	0.961922	0.087099	0.288546	0.159735	0.000000	3.000000	0.066061
Fgfr2	Zfp641	0.997107	1.000000	0.961929	0.087114	0.288572	0.159761	1.000000	3.000000	0.046388
Zfp619	Pou3f1	0.997106	1.000000	0.961935	0.087130	0.288599	0.159786	1.000000	3.000000	0.066273
Pnp	Usf2	0.997105	1.000000	0.961942	0.087145	0.288625	0.159812	1.000000	3.000000	0.069106
Rps24	Tcf3	0.997105	1.000000	0.961948	0.087160	0.288651	0.159838	1.000000	3.000000	0.081623
Rnf214	Egr2	0.997104	1.000000	0.961955	0.087176	0.288678	0.159864	1.000000	3.000000	0.048533
Ahi1	Zfp93	0.997104	1.000000	0.961961	0.087191	0.288730	0.159890	1.000000	3.000000	0.093118
Hist1h1b	Phox2a	0.997104	1.000000	0.961968	0.087206	0.288730	0.159916	1.000000	3.000000	0.053109
Afg3l2	Zbtb20	0.997103	1.000000	0.961974	0.087222	0.288757	0.159942	1.000000	3.000000	0.060002
A830082K12Rik	Ddit3	0.997102	1.000000	0.961980	0.087237	0.288783	0.159967	1.000000	3.000000	0.055102
Mlf2	E2f4	0.997102	1.000000	0.961987	0.087252	0.288809	0.159993	1.000000	3.000000	0.063013
Cystm1	Tal1	0.997099	1.000000	0.961993	0.087268	0.288836	0.160019	1.000000	3.000000	0.065003
Arhgap5	Hif1a	0.997098	1.000000	0.962000	0.087283	0.288862	0.160045	1.000000	3.000000	0.051882
4930570G19Rik	Foxk1	0.997097	1.000000	0.962006	0.087298	0.288888	0.160071	1.000000	3.000000	0.063553
Slx4ip	Foxj1	0.997096	1.000000	0.962012	0.087314	0.288915	0.160097	1.000000	3.000000	0.049535
Alg13	Snai2	0.997096	1.000000	0.962019	0.087329	0.288941	0.160123	1.000000	3.000000	0.079707
Hacd2	Zscan26	0.997094	1.000000	0.962025	0.087344	0.288967	0.160148	1.000000	3.000000	0.059484
Pik3r2	Rfx2	0.997093	1.000000	0.962032	0.087360	0.288994	0.160174	1.000000	3.000000	0.079019
Polr3gl	Zfp740	0.997090	1.000000	0.962038	0.087375	0.289020	0.160200	1.000000	3.000000	0.055903
Psmg3	Barx2	0.997090	1.000000	0.962045	0.087390	0.289046	0.160226	1.000000	3.000000	0.055674
Tsnax	Etv1	0.997088	1.000000	0.962051	0.087406	0.289073	0.160252	1.000000	3.000000	0.086986
Nxt2	Zfp641	0.997087	1.000000	0.962057	0.087421	0.289099	0.160278	1.000000	3.000000	0.091812
Fam117b	Egr1	0.997086	1.000000	0.962064	0.087436	0.289125	0.160303	1.000000	3.000000	0.055037
Racgap1	Ddit3	0.997083	1.000000	0.962070	0.087452	0.289152	0.160329	1.000000	3.000000	0.063495
Nbr1	Msx3	0.997083	0.000000	0.961908	0.087452	0.289127	0.160327	0.000000	-3.000000	0.063924
Lamc1	Twist1	0.997083	1.000000	0.961914	0.087467	0.289153	0.160353	1.000000	3.000000	0.058350
Zadh2	Pbx1	0.997083	1.000000	0.961921	0.087482	0.289180	0.160379	1.000000	3.000000	0.071008
Dalrd3	Ascl2	0.997082	1.000000	0.961927	0.087498	0.289206	0.160405	1.000000	3.000000	0.049530
Pja1	Irf3	0.997080	1.000000	0.961934	0.087513	0.289232	0.160430	1.000000	3.000000	0.048300
Spop	Runx1	0.997079	1.000000	0.961940	0.087528	0.289285	0.160456	1.000000	3.000000	0.080239
Rpe	Prrx2	0.997079	1.000000	0.961946	0.087543	0.289285	0.160482	1.000000	3.000000	0.103697
Rbm14	Nkx6-1	0.997079	1.000000	0.961953	0.087559	0.289311	0.160508	1.000000	3.000000	0.051745
Zfp605	Tcf12	0.997079	1.000000	0.961959	0.087574	0.289338	0.160534	1.000000	3.000000	0.063681
March9	Elf4	0.997078	1.000000	0.961966	0.087589	0.289364	0.160560	1.000000	3.000000	0.068317
Fez2	Irf8	0.997077	0.000000	0.961804	0.087589	0.289366	0.160557	0.000000	-3.000000	0.075342
Mrpl45	Tcfl5	0.997077	1.000000	0.961810	0.087605	0.289366	0.160583	1.000000	3.000000	0.069371
Osbpl1a	Neurod1	0.997077	1.000000	0.961817	0.087620	0.289392	0.160609	1.000000	3.000000	0.044042
Pnp	Bhlhe40	0.997076	1.000000	0.961823	0.087635	0.289418	0.160635	1.000000	3.000000	0.054296
Prdm8	Tal1	0.997074	1.000000	0.961829	0.087651	0.289444	0.160661	1.000000	3.000000	0.114605
Ddx6	Sp1	0.997074	1.000000	0.961836	0.087666	0.289471	0.160686	1.000000	3.000000	0.087554
Gng2	Irf1	0.997074	1.000000	0.961842	0.087681	0.289497	0.160712	1.000000	3.000000	0.059840
Dgat1	E2f7	0.997073	0.000000	0.961681	0.087681	0.289472	0.160710	0.000000	3.000000	0.056363
Mob1b	Smad3	0.997071	1.000000	0.961687	0.087697	0.289499	0.160736	1.000000	3.000000	0.085111
Gns	Neurod1	0.997067	1.000000	0.961694	0.087712	0.289525	0.160762	1.000000	3.000000	0.109106
Prex1	Sp3	0.997067	1.000000	0.961700	0.087727	0.289551	0.160788	1.000000	3.000000	0.077936
Nubp1	Hbp1	0.997066	1.000000	0.961706	0.087743	0.289578	0.160813	1.000000	3.000000	0.060948
Ap5z1	Usf2	0.997066	1.000000	0.961713	0.087758	0.289604	0.160839	1.000000	3.000000	0.056821
Nfix	E2f1	0.997065	1.000000	0.961719	0.087773	0.289630	0.160865	1.000000	3.000000	0.036510
Gstz1	Zfp143	0.997064	1.000000	0.961726	0.087789	0.289656	0.160891	1.000000	3.000000	0.057396
Dst	Nrf1	0.997063	1.000000	0.961732	0.087804	0.289683	0.160917	1.000000	3.000000	0.049178
Zfp61	Stat1	0.997063	1.000000	0.961739	0.087819	0.289709	0.160942	1.000000	3.000000	0.079345
Sumo1	Irx2	0.997062	1.000000	0.961745	0.087835	0.289735	0.160968	1.000000	3.000000	0.084335
Dyrk1b	Klf14	0.997062	1.000000	0.961751	0.087850	0.289761	0.160994	1.000000	3.000000	0.049219
Tob1	Zfp574	0.997061	1.000000	0.961758	0.087865	0.289788	0.161020	1.000000	3.000000	0.036647
Dcbld1	Uncx	0.997061	1.000000	0.961764	0.087881	0.289814	0.161046	0.000000	-3.000000	0.045310
Atxn7l3	Rarg	0.997060	0.000000	0.961603	0.087881	0.289816	0.161043	0.000000	-3.000000	0.060841
Gm1673	Rora	0.997060	1.000000	0.961609	0.087896	0.289816	0.161069	1.000000	3.000000	0.072604
Wdyhv1	Gli3	0.997058	1.000000	0.961616	0.087911	0.289842	0.161095	1.000000	3.000000	0.063851
Wbp5	Sp5	0.997056	1.000000	0.961622	0.087927	0.289868	0.161121	1.000000	3.000000	0.061434
Chpt1	Zfp2	0.997055	1.000000	0.961629	0.087942	0.289894	0.161147	1.000000	3.000000	0.069197
Atp6ap2	Zbtb7a	0.997054	0.000000	0.961468	0.087942	0.289870	0.161144	0.000000	-3.000000	0.078062
Pcyox1	Irf1	0.997054	1.000000	0.961474	0.087957	0.289896	0.161170	1.000000	3.000000	0.041436
Ift52	Zbtb22	0.997054	1.000000	0.961480	0.087973	0.289922	0.161196	1.000000	3.000000	0.057646
Dlg4	Zfp740	0.997053	1.000000	0.961487	0.087988	0.289949	0.161222	1.000000	3.000000	0.070345
Dgkq	Sox11	0.997052	1.000000	0.961493	0.088003	0.289975	0.161248	1.000000	3.000000	0.059746
D730003I15Rik	Bhlhe40	0.997052	1.000000	0.961500	0.088019	0.290001	0.161274	1.000000	3.000000	0.073112
Specc1l	Foxd3	0.997051	1.000000	0.961506	0.088034	0.290027	0.161299	1.000000	3.000000	0.052035
Mmgt2	Nrf1	0.997050	1.000000	0.961513	0.088049	0.290054	0.161325	1.000000	3.000000	0.040999
Tox3	Wt1	0.997048	1.000000	0.961519	0.088064	0.290080	0.161351	1.000000	3.000000	0.083431
Dennd2a	Zfp91	0.997048	1.000000	0.961526	0.088080	0.290106	0.161377	1.000000	3.000000	0.058442
Polr2d	Foxj1	0.997046	1.000000	0.961532	0.088095	0.290132	0.161403	1.000000	3.000000	0.055919
Thra	Cux2	0.997043	1.000000	0.961538	0.088110	0.290158	0.161428	1.000000	3.000000	0.059824
Hey1	Otx2	0.997042	0.000000	0.961378	0.088110	0.290134	0.161426	0.000000	-3.000000	0.059225
Tmem42	Egr3	0.997042	1.000000	0.961384	0.088126	0.290160	0.161452	1.000000	3.000000	0.053894
Ift27	Pou4f3	0.997042	1.000000	0.961391	0.088141	0.290186	0.161478	1.000000	3.000000	0.062833
Tmod2	Foxc1	0.997040	1.000000	0.961397	0.088156	0.290213	0.161504	1.000000	3.000000	0.054567
Napa	Bhlhe41	0.997037	0.000000	0.961236	0.088156	0.290188	0.161501	0.000000	-3.000000	0.080071
Hspbp1	Neurod1	0.997036	1.000000	0.961243	0.088172	0.290214	0.161527	1.000000	3.000000	0.063825
Trmo	Creb3l2	0.997036	1.000000	0.961249	0.088187	0.290240	0.161553	1.000000	3.000000	0.075899
Amdhd2	Usf1	0.997036	1.000000	0.961256	0.088202	0.290267	0.161579	1.000000	3.000000	0.036771
Scrt1	Scrt2	0.997034	0.000000	0.961095	0.088202	0.290242	0.161576	0.000000	-3.000000	0.048348
C1qtnf4	Hbp1	0.997034	0.000000	0.960935	0.088202	0.290218	0.161574	0.000000	3.000000	0.057973
Inhbb	Egr3	0.997034	1.000000	0.960941	0.088218	0.290244	0.161600	1.000000	3.000000	0.055576
Sema6a	Otx2	0.997032	1.000000	0.960948	0.088233	0.290270	0.161626	1.000000	3.000000	0.060585
Fkbp1a	Elf5	0.997032	1.000000	0.960954	0.088248	0.290296	0.161652	1.000000	3.000000	0.056418
Myl6	Foxk1	0.997031	1.000000	0.960961	0.088264	0.290322	0.161677	1.000000	3.000000	0.100538
Ss18	Zfp64	0.997031	1.000000	0.960967	0.088279	0.290349	0.161703	1.000000	3.000000	0.067484
Ids	Zfp628	0.997030	0.000000	0.960807	0.088279	0.290300	0.161701	0.000000	3.000000	0.038856
Slc35e4	Zfp710	0.997030	0.000000	0.960647	0.088279	0.290300	0.161699	0.000000	3.000000	0.054359
Zbtb18	Egr2	0.997030	1.000000	0.960654	0.088294	0.290326	0.161724	1.000000	3.000000	0.049720
Ubp1	Zbtb33	0.997029	1.000000	0.960660	0.088310	0.290352	0.161750	1.000000	3.000000	0.050009
U2af2	Deaf1	0.997027	1.000000	0.960667	0.088325	0.290378	0.161776	1.000000	3.000000	0.076192
Syt16	Barx2	0.997026	1.000000	0.960673	0.088340	0.290404	0.161802	1.000000	3.000000	0.054807
Dnlz	Lmo2	0.997025	1.000000	0.960680	0.088356	0.290431	0.161828	1.000000	3.000000	0.055778
Cops7a	Npas2	0.997024	0.000000	0.960520	0.088356	0.290406	0.161825	0.000000	3.000000	0.072074
Foxo1	Isl1	0.997024	0.000000	0.960360	0.088356	0.290382	0.161823	0.000000	3.000000	0.056471
Mef2d	Irx5	0.997021	0.000000	0.960200	0.088356	0.290357	0.161821	0.000000	-3.000000	0.060042
Gas1	Nhlh1	0.997021	1.000000	0.960206	0.088371	0.290383	0.161847	1.000000	3.000000	0.045162
Cend1	Foxd2	0.997020	1.000000	0.960213	0.088386	0.290410	0.161872	1.000000	3.000000	0.062065
Tbkbp1	Zic1	0.997020	1.000000	0.960220	0.088402	0.290436	0.161898	1.000000	3.000000	0.062665
Htra1	Foxc1	0.997019	1.000000	0.960226	0.088417	0.290462	0.161924	1.000000	3.000000	0.060220
Nfix	Sp5	0.997018	1.000000	0.960233	0.088432	0.290464	0.161950	1.000000	3.000000	0.082113
Nub1	Zfp689	0.997018	0.000000	0.960073	0.088432	0.290464	0.161948	0.000000	-3.000000	0.051746
Josd2	Rfx3	0.997017	1.000000	0.960080	0.088448	0.290490	0.161973	1.000000	3.000000	0.050979
Slc6a11	Tcf3	0.997017	1.000000	0.960086	0.088463	0.290516	0.161999	1.000000	3.000000	0.081556
Ddx39b	Rest	0.997017	1.000000	0.960093	0.088478	0.290542	0.162025	1.000000	3.000000	0.057405
Rapgefl1	Mecom	0.997016	1.000000	0.960100	0.088494	0.290569	0.162051	0.000000	-3.000000	0.094511
1810037I17Rik	Zbtb18	0.997013	0.000000	0.959940	0.088494	0.290544	0.162048	0.000000	-3.000000	0.057896
Nmi	Foxk1	0.997012	1.000000	0.959947	0.088509	0.290570	0.162074	1.000000	3.000000	0.049710
Hook2	Bach2	0.997010	1.000000	0.959953	0.088524	0.290623	0.162100	1.000000	3.000000	0.051749
Tomm6	Zfp93	0.997010	1.000000	0.959960	0.088540	0.290623	0.162126	1.000000	3.000000	0.072920
Slc48a1	Twist1	0.997009	1.000000	0.959967	0.088555	0.290649	0.162152	1.000000	3.000000	0.045263
Crlf2	Erg	0.997009	1.000000	0.959973	0.088570	0.290675	0.162177	1.000000	3.000000	0.068838
Hdac3	Fosl2	0.997008	0.000000	0.959814	0.088570	0.290651	0.162175	0.000000	-3.000000	0.066358
Fbxl6	Foxj3	0.997007	1.000000	0.959821	0.088585	0.290677	0.162201	1.000000	3.000000	0.082742
Ddit4	Twist2	0.997003	1.000000	0.959827	0.088601	0.290703	0.162227	1.000000	3.000000	0.065494
Ube2r2	E2f3	0.997002	1.000000	0.959834	0.088616	0.290729	0.162252	1.000000	3.000000	0.072195
Nbeal1	Tfap2a	0.997002	1.000000	0.959841	0.088631	0.290755	0.162278	1.000000	3.000000	0.089677
Pik3r1	Aebp2	0.997000	1.000000	0.959847	0.088647	0.290781	0.162304	1.000000	3.000000	0.054767
Paf1	Nfe2l2	0.996999	1.000000	0.959854	0.088662	0.290808	0.162330	1.000000	3.000000	0.050469
Pgm2l1	Zfp2	0.996997	1.000000	0.959861	0.088677	0.290834	0.162356	1.000000	3.000000	0.062920
Rnf214	Sp4	0.996996	1.000000	0.959867	0.088693	0.290860	0.162381	1.000000	3.000000	0.050703
Thap11	Neurod1	0.996995	1.000000	0.959874	0.088708	0.290886	0.162407	1.000000	3.000000	0.052404
Lrba	Tcf12	0.996994	1.000000	0.959881	0.088723	0.290912	0.162433	1.000000	3.000000	0.047737
3830406C13Rik	Ets1	0.996994	1.000000	0.959887	0.088739	0.290938	0.162459	1.000000	3.000000	0.061058
Trmo	Usf2	0.996993	1.000000	0.959894	0.088754	0.290965	0.162484	1.000000	3.000000	0.050444
Tmem80	Tcf3	0.996993	1.000000	0.959901	0.088769	0.290991	0.162510	1.000000	3.000000	0.090299
Coro1c	Tfap2e	0.996992	1.000000	0.959907	0.088785	0.291017	0.162536	1.000000	3.000000	0.036335
Tsen54	Ascl1	0.996992	1.000000	0.959914	0.088800	0.291043	0.162562	1.000000	3.000000	0.046898
Zfx	Wt1	0.996992	1.000000	0.959921	0.088815	0.291069	0.162587	1.000000	3.000000	0.052727
Shmt2	Atoh1	0.996992	1.000000	0.959927	0.088831	0.291095	0.162613	1.000000	3.000000	0.037895
Mrpl4	Fos	0.996991	1.000000	0.959934	0.088846	0.291121	0.162639	1.000000	3.000000	0.042345
Usp9x	E2f3	0.996989	1.000000	0.959940	0.088861	0.291148	0.162665	1.000000	3.000000	0.050634
Gm26801	Klf14	0.996988	1.000000	0.959947	0.088877	0.291174	0.162691	1.000000	3.000000	0.055013
Eif2ak3	Nfya	0.996987	1.000000	0.959954	0.088892	0.291200	0.162716	1.000000	3.000000	0.074566
Rev3l	Klf15	0.996985	1.000000	0.959960	0.088907	0.291226	0.162742	1.000000	3.000000	0.045434
Csmd3	Dbx1	0.996983	0.000000	0.959801	0.088907	0.291202	0.162740	0.000000	-3.000000	0.053362
Prnp	Homez	0.996981	1.000000	0.959808	0.088923	0.291228	0.162766	1.000000	3.000000	0.059270
Ap2s1	Zfp143	0.996980	1.000000	0.959815	0.088938	0.291254	0.162791	1.000000	3.000000	0.074770
Ccdc61	Patz1	0.996976	1.000000	0.959821	0.088953	0.291280	0.162817	1.000000	3.000000	0.052670
Crip1	Srf	0.996974	1.000000	0.959828	0.088969	0.291306	0.162843	1.000000	3.000000	0.070198
Ldb1	Id2	0.996973	1.000000	0.959835	0.088984	0.291332	0.162869	1.000000	3.000000	0.089952
Stag2	Egr1	0.996970	1.000000	0.959841	0.088999	0.291358	0.162894	1.000000	3.000000	0.039695
Kansl1	Egr2	0.996970	1.000000	0.959848	0.089015	0.291384	0.162920	1.000000	3.000000	0.059167
Gfra4	Nrf1	0.996969	1.000000	0.959855	0.089030	0.291411	0.162946	1.000000	3.000000	0.071252
Tmsb15b2	Foxk1	0.996966	1.000000	0.959861	0.089045	0.291437	0.162972	1.000000	3.000000	0.043766
Pip4k2b	Klf9	0.996966	1.000000	0.959868	0.089061	0.291463	0.162997	1.000000	3.000000	0.046599
Gigyf1	Smad1	0.996965	1.000000	0.959875	0.089076	0.291489	0.163023	1.000000	3.000000	0.053748
Hspbp1	Zfp740	0.996965	1.000000	0.959881	0.089091	0.291515	0.163049	1.000000	3.000000	0.049846
Samd4b	Esrrg	0.996964	1.000000	0.959888	0.089106	0.291541	0.163075	1.000000	3.000000	0.044906
Wdr37	Meis3	0.996964	1.000000	0.959894	0.089122	0.291567	0.163100	1.000000	3.000000	0.072353
Med25	Stat1	0.996964	1.000000	0.959901	0.089137	0.291593	0.163126	1.000000	3.000000	0.067873
Mir124-2hg	Elf5	0.996964	1.000000	0.959908	0.089152	0.291619	0.163152	1.000000	3.000000	0.055907
Rnf187	Irx5	0.996963	1.000000	0.959914	0.089168	0.291645	0.163178	1.000000	3.000000	0.078590
Stag2	Klf15	0.996963	1.000000	0.959921	0.089183	0.291698	0.163203	1.000000	3.000000	0.060304
Cryz	Neurog1	0.996963	1.000000	0.959927	0.089198	0.291698	0.163229	1.000000	3.000000	0.045043
Scrt1	Elf5	0.996962	1.000000	0.959934	0.089214	0.291724	0.163255	1.000000	3.000000	0.071770
Scrt1	Ets2	0.996961	1.000000	0.959941	0.089229	0.291750	0.163281	1.000000	3.000000	0.070789
Tmem167	Dbx2	0.996958	1.000000	0.959947	0.089244	0.291776	0.163307	1.000000	3.000000	0.072335
Kctd5	Etv4	0.996957	1.000000	0.959954	0.089260	0.291802	0.163332	1.000000	3.000000	0.074137
Nom1	Elk3	0.996956	1.000000	0.959960	0.089275	0.291828	0.163358	1.000000	3.000000	0.067444
Abhd17c	E2f1	0.996955	1.000000	0.959967	0.089290	0.291854	0.163384	1.000000	3.000000	0.045775
Lrrc8d	Nfe2l1	0.996954	1.000000	0.959974	0.089306	0.291880	0.163410	1.000000	3.000000	0.050059
Fam134a	Scrt2	0.996954	1.000000	0.959980	0.089321	0.291906	0.163435	1.000000	3.000000	0.041604
Chaf1b	Dmrta1	0.996952	1.000000	0.959987	0.089336	0.291932	0.163461	1.000000	3.000000	0.057430
Unc50	Uncx	0.996945	0.000000	0.959829	0.089336	0.291908	0.163459	0.000000	-3.000000	0.058606
Ccdc61	Zfp329	0.996945	1.000000	0.959835	0.089352	0.291934	0.163484	1.000000	3.000000	0.051828
Enc1	Foxd3	0.996942	1.000000	0.959842	0.089367	0.291960	0.163510	1.000000	3.000000	0.053405
Slc25a4	Alx3	0.996940	1.000000	0.959849	0.089382	0.291986	0.163536	0.000000	-3.000000	0.056176
Rnase4	Cebpb	0.996939	1.000000	0.959855	0.089398	0.292012	0.163562	1.000000	3.000000	0.037560
Sf3a3	Klf12	0.996939	1.000000	0.959862	0.089413	0.292038	0.163587	1.000000	3.000000	0.055945
Arrdc3	Zfp672	0.996937	1.000000	0.959868	0.089428	0.292064	0.163613	1.000000	3.000000	0.048075
Bcap31	Zfp641	0.996934	1.000000	0.959875	0.089444	0.292090	0.163639	1.000000	3.000000	0.044622
Pik3ip1	Ets2	0.996933	1.000000	0.959882	0.089459	0.292116	0.163665	1.000000	3.000000	0.056575
Gm26803	Otx2	0.996932	1.000000	0.959888	0.089474	0.292143	0.163690	1.000000	3.000000	0.044623
Sept11	Phox2a	0.996931	1.000000	0.959895	0.089490	0.292169	0.163716	1.000000	3.000000	0.050782
Neurod2	Pou2f1	0.996931	1.000000	0.959901	0.089505	0.292195	0.163742	1.000000	3.000000	0.041750
Il18	Mef2a	0.996931	1.000000	0.959908	0.089520	0.292221	0.163768	1.000000	3.000000	0.048618
Fam78b	Sp2	0.996930	1.000000	0.959915	0.089536	0.292247	0.163793	1.000000	3.000000	0.064103
Nfic	Runx3	0.996929	1.000000	0.959921	0.089551	0.292273	0.163819	1.000000	3.000000	0.041833
Ctps2	Zfp641	0.996929	1.000000	0.959928	0.089566	0.292299	0.163845	1.000000	3.000000	0.054190
Rpp25l	Nkx6-1	0.996928	1.000000	0.959934	0.089582	0.292325	0.163871	1.000000	3.000000	0.049730
Dgkq	Sox7	0.996926	1.000000	0.959941	0.089597	0.292377	0.163896	1.000000	3.000000	0.064117
Phlpp1	Pou3f1	0.996926	1.000000	0.959947	0.089612	0.292377	0.163922	1.000000	3.000000	0.055656
Gm15800	Srebf1	0.996926	1.000000	0.959954	0.089627	0.292403	0.163948	1.000000	3.000000	0.063325
Wtip	Tead1	0.996926	1.000000	0.959961	0.089643	0.292429	0.163973	1.000000	3.000000	0.054271
Tmcc1	Cux2	0.996925	1.000000	0.959967	0.089658	0.292455	0.163999	1.000000	3.000000	0.069312
Ndufa13	Jun	0.996925	1.000000	0.959974	0.089673	0.292481	0.164025	1.000000	3.000000	0.057718
Lrrc58	Zfp105	0.996924	1.000000	0.959980	0.089689	0.292507	0.164051	1.000000	3.000000	0.048814
BC002059	Pbx1	0.996916	1.000000	0.959987	0.089704	0.292533	0.164076	1.000000	3.000000	0.059867
Celf5	Klf8	0.996916	1.000000	0.959993	0.089719	0.292585	0.164102	1.000000	3.000000	0.049502
Sclt1	Irx2	0.996916	1.000000	0.960000	0.089735	0.292585	0.164128	1.000000	3.000000	0.060417
Ostm1	Tcf7	0.996915	1.000000	0.960007	0.089750	0.292611	0.164154	1.000000	3.000000	0.061239
Wdr26	Zfx	0.996914	1.000000	0.960013	0.089765	0.292637	0.164179	1.000000	3.000000	0.046906
Ccdc124	Pitx2	0.996912	1.000000	0.960020	0.089781	0.292663	0.164205	1.000000	3.000000	0.034177
Pdlim3	Smad2	0.996911	1.000000	0.960026	0.089796	0.292689	0.164231	1.000000	3.000000	0.050222
Phip	Zbtb14	0.996911	1.000000	0.960033	0.089811	0.292715	0.164256	1.000000	3.000000	0.039713
Cd151	Jdp2	0.996910	1.000000	0.960039	0.089827	0.292741	0.164282	1.000000	3.000000	0.093450
Sec61a1	Gabpa	0.996908	1.000000	0.960046	0.089842	0.292767	0.164308	1.000000	3.000000	0.060735
Phip	Tfap2a	0.996907	1.000000	0.960052	0.089857	0.292793	0.164334	1.000000	3.000000	0.072864
Bahd1	Pcbp1	0.996906	1.000000	0.960059	0.089873	0.292819	0.164359	1.000000	3.000000	0.078184
Rab6b	Ascl2	0.996902	1.000000	0.960065	0.089888	0.292845	0.164385	1.000000	3.000000	0.051974
Hivep1	E2f4	0.996902	1.000000	0.960072	0.089903	0.292871	0.164411	1.000000	3.000000	0.037939
Tmod2	Bhlha15	0.996901	1.000000	0.960079	0.089919	0.292897	0.164437	1.000000	3.000000	0.063910
Smg1	Smad3	0.996901	1.000000	0.960085	0.089934	0.292923	0.164462	1.000000	3.000000	0.050026
Fbxw11	Srebf2	0.996897	1.000000	0.960092	0.089949	0.292949	0.164488	1.000000	3.000000	0.064480
Mgrn1	Scrt2	0.996897	1.000000	0.960098	0.089965	0.292975	0.164514	1.000000	3.000000	0.059199
Dusp6	Scrt1	0.996893	1.000000	0.960105	0.089980	0.293001	0.164539	1.000000	3.000000	0.062043
Dnlz	Myf6	0.996892	1.000000	0.960111	0.089995	0.293027	0.164565	1.000000	3.000000	0.077442
Slc25a11	Etv3	0.996892	1.000000	0.960118	0.090011	0.293053	0.164591	1.000000	3.000000	0.049911
Kcnn1	Clock	0.996892	1.000000	0.960124	0.090026	0.293079	0.164617	1.000000	3.000000	0.043552
Hes5	Rest	0.996891	1.000000	0.960131	0.090041	0.293105	0.164642	1.000000	3.000000	0.053649
Nle1	Ptf1a	0.996890	1.000000	0.960137	0.090057	0.293157	0.164668	1.000000	3.000000	0.047946
Pak2	Sp3	0.996890	1.000000	0.960144	0.090072	0.293157	0.164694	1.000000	3.000000	0.042130
Mrps2	Zfp131	0.996890	0.000000	0.959987	0.090072	0.293132	0.164691	0.000000	-3.000000	0.042939
Ankrd11	Zfp672	0.996889	1.000000	0.959993	0.090087	0.293184	0.164717	1.000000	3.000000	0.079928
Ccm2	Wt1	0.996889	1.000000	0.960000	0.090103	0.293184	0.164743	1.000000	3.000000	0.035465
Pigo	Rfx4	0.996888	1.000000	0.960007	0.090118	0.293210	0.164769	1.000000	3.000000	0.054939
Map4k5	Sall2	0.996887	1.000000	0.960013	0.090133	0.293262	0.164794	1.000000	3.000000	0.060681
Trmt61a	Zeb1	0.996887	1.000000	0.960020	0.090148	0.293262	0.164820	1.000000	3.000000	0.072632
Nat14	Snai2	0.996886	1.000000	0.960026	0.090164	0.293288	0.164846	1.000000	3.000000	0.073573
Rab34	Junb	0.996886	1.000000	0.960033	0.090179	0.293314	0.164871	1.000000	3.000000	0.072257
Cystm1	Zfp1	0.996886	1.000000	0.960039	0.090194	0.293340	0.164897	1.000000	3.000000	0.033218
Tro	Zfp740	0.996884	1.000000	0.960046	0.090210	0.293366	0.164923	1.000000	3.000000	0.072214
Dpysl2	Nfil3	0.996883	1.000000	0.960052	0.090225	0.293392	0.164948	1.000000	3.000000	0.056224
Dennd6b	Tcf3	0.996882	1.000000	0.960059	0.090240	0.293418	0.164974	1.000000	3.000000	0.044597
Polr2a	Zfp740	0.996882	1.000000	0.960065	0.090256	0.293444	0.165000	1.000000	3.000000	0.044439
Sept11	Pax4	0.996882	1.000000	0.960072	0.090271	0.293470	0.165026	1.000000	3.000000	0.060836
Zfhx2os	Gata3	0.996881	0.000000	0.959915	0.090271	0.293445	0.165023	0.000000	3.000000	0.061783
Pfdn6	Elk3	0.996880	1.000000	0.959922	0.090286	0.293471	0.165049	1.000000	3.000000	0.066678
Usp10	Deaf1	0.996880	1.000000	0.959928	0.090302	0.293497	0.165075	1.000000	3.000000	0.045527
Epn1	Ikzf2	0.996880	1.000000	0.959935	0.090317	0.293523	0.165100	1.000000	3.000000	0.073106
Gtf2a1	Zfp553	0.996878	1.000000	0.959941	0.090332	0.293549	0.165126	1.000000	3.000000	0.048570
Patz1	Egr1	0.996874	1.000000	0.959948	0.090348	0.293575	0.165152	1.000000	3.000000	0.062139
Cxxc4	Hoxc9	0.996872	0.000000	0.959792	0.090348	0.293551	0.165149	0.000000	-3.000000	0.057354
Ranbp9	Phox2a	0.996872	1.000000	0.959798	0.090363	0.293577	0.165175	1.000000	3.000000	0.055753
Smarca4	Nrf1	0.996871	1.000000	0.959805	0.090378	0.293603	0.165201	1.000000	3.000000	0.065231
Frg1	Zfp932	0.996871	0.000000	0.959649	0.090378	0.293579	0.165199	0.000000	3.000000	0.067661
Kmt2a	Sp4	0.996869	1.000000	0.959655	0.090394	0.293604	0.165224	1.000000	3.000000	0.055103
Atp6ap2	Fos	0.996868	1.000000	0.959662	0.090409	0.293630	0.165250	1.000000	3.000000	0.057206
Maz	Egr1	0.996867	1.000000	0.959668	0.090424	0.293656	0.165276	1.000000	3.000000	0.079087
Ndufs2	Stat1	0.996866	1.000000	0.959675	0.090440	0.293682	0.165301	1.000000	3.000000	0.051006
Lmnb2	Rela	0.996866	1.000000	0.959681	0.090455	0.293708	0.165327	1.000000	3.000000	0.050553
Reep4	Sox11	0.996865	1.000000	0.959688	0.090470	0.293734	0.165353	1.000000	3.000000	0.053193
Mxi1	Nfe2l2	0.996864	0.000000	0.959532	0.090470	0.293710	0.165350	0.000000	-3.000000	0.043328
Ubqln4	Zfp583	0.996862	0.000000	0.959376	0.090470	0.293686	0.165348	0.000000	3.000000	0.078542
Otud7b	Foxd2	0.996860	1.000000	0.959383	0.090486	0.293712	0.165374	1.000000	3.000000	0.048563
Cpne2	Lef1	0.996859	1.000000	0.959389	0.090501	0.293737	0.165399	1.000000	3.000000	0.068170
Nars	Jund	0.996857	1.000000	0.959396	0.090516	0.293763	0.165425	1.000000	3.000000	0.052540
Slc25a36	Usf1	0.996856	1.000000	0.959402	0.090532	0.293789	0.165451	1.000000	3.000000	0.057829
Nkrf	Zfp770	0.996855	1.000000	0.959409	0.090547	0.293815	0.165476	1.000000	3.000000	0.058603
Dennd4c	Sox11	0.996854	1.000000	0.959416	0.090562	0.293841	0.165502	1.000000	3.000000	0.054028
Atp6v1e1	Egr2	0.996854	0.000000	0.959260	0.090562	0.293817	0.165500	0.000000	-3.000000	0.042856
Gna11	Runx3	0.996852	1.000000	0.959266	0.090578	0.293843	0.165526	1.000000	3.000000	0.062020
Gnb1	Dbx2	0.996851	1.000000	0.959273	0.090593	0.293869	0.165551	1.000000	3.000000	0.060341
Surf6	Etv3	0.996851	1.000000	0.959280	0.090608	0.293895	0.165577	1.000000	3.000000	0.056195
Foxg1	Lhx5	0.996850	1.000000	0.959286	0.090624	0.293921	0.165603	0.000000	-1.000000	0.060632
Atp6v1e1	Zfp39	0.996848	1.000000	0.959293	0.090639	0.293946	0.165628	1.000000	3.000000	0.047889
Nab1	Egr2	0.996848	1.000000	0.959299	0.090654	0.293972	0.165654	1.000000	3.000000	0.058789
Zfp619	Runx1	0.996845	0.000000	0.959144	0.090654	0.293948	0.165652	0.000000	-3.000000	0.076060
Stag2	Zbtb7b	0.996844	1.000000	0.959151	0.090669	0.293974	0.165677	1.000000	3.000000	0.080095
Ubac2	Hes1	0.996844	0.000000	0.958995	0.090669	0.293950	0.165675	0.000000	-3.000000	0.046441
Stau2	Sp5	0.996842	1.000000	0.959002	0.090685	0.293976	0.165701	1.000000	3.000000	0.057863
Slc35b2	Myc	0.996840	1.000000	0.959008	0.090700	0.294002	0.165726	1.000000	3.000000	0.062658
C87436	Gabpb1	0.996840	1.000000	0.959015	0.090715	0.294028	0.165752	1.000000	3.000000	0.058603
Slc35c2	Irx5	0.996838	1.000000	0.959022	0.090731	0.294053	0.165778	1.000000	3.000000	0.065482
Tomm6	Hbp1	0.996834	1.000000	0.959028	0.090746	0.294079	0.165803	1.000000	3.000000	0.070662
Dvl2	Usf2	0.996834	1.000000	0.959035	0.090761	0.294105	0.165829	1.000000	3.000000	0.051013
Gnai2	Ddit3	0.996833	1.000000	0.959042	0.090777	0.294131	0.165855	1.000000	3.000000	0.051842
Pex26	Atf5	0.996832	1.000000	0.959048	0.090792	0.294157	0.165880	1.000000	3.000000	0.042223
Bptf	Egr1	0.996832	1.000000	0.959055	0.090807	0.294183	0.165906	1.000000	3.000000	0.057068
Tspyl1	Arid3a	0.996832	1.000000	0.959061	0.090823	0.294209	0.165932	1.000000	3.000000	0.035361
Ogt	Nfil3	0.996832	1.000000	0.959068	0.090838	0.294235	0.165957	1.000000	3.000000	0.053096
Polr3gl	Jdp2	0.996827	1.000000	0.959075	0.090853	0.294260	0.165983	1.000000	3.000000	0.046088
Arnt2	Prdm5	0.996827	1.000000	0.959081	0.090869	0.294286	0.166009	1.000000	3.000000	0.071638
Rassf8	Sp6	0.996826	1.000000	0.959088	0.090884	0.294312	0.166034	1.000000	3.000000	0.085754
Bcap31	Mzf1	0.996826	1.000000	0.959095	0.090899	0.294338	0.166060	1.000000	3.000000	0.043533
H2-Ke6	Otx2	0.996826	1.000000	0.959101	0.090915	0.294364	0.166086	1.000000	3.000000	0.050106
Unk	Foxo3	0.996825	1.000000	0.959108	0.090930	0.294390	0.166111	1.000000	3.000000	0.050262
Hsp90aa1	Jun	0.996825	1.000000	0.959114	0.090945	0.294415	0.166137	1.000000	3.000000	0.063441
Cend1	Zfp507	0.996820	1.000000	0.959121	0.090961	0.294441	0.166163	1.000000	3.000000	0.038748
Atp5j2	Lhx1	0.996816	0.000000	0.958966	0.090961	0.294417	0.166160	0.000000	-3.000000	0.055478
Zbtb18	Wt1	0.996816	1.000000	0.958973	0.090976	0.294443	0.166186	1.000000	3.000000	0.035929
Prkrip1	Irf1	0.996815	1.000000	0.958979	0.090991	0.294469	0.166212	1.000000	3.000000	0.040461
Ldb1	Mxi1	0.996813	1.000000	0.958986	0.091007	0.294495	0.166237	1.000000	3.000000	0.051670
Erf	Plagl2	0.996811	1.000000	0.958993	0.091022	0.294521	0.166263	1.000000	3.000000	0.038461
Ube2w	Sox13	0.996811	1.000000	0.958999	0.091037	0.294546	0.166289	1.000000	3.000000	0.050725
Gpatch8	Irf8	0.996811	1.000000	0.959006	0.091053	0.294572	0.166314	1.000000	3.000000	0.049083
Igdcc4	Zic1	0.996810	1.000000	0.959012	0.091068	0.294598	0.166340	1.000000	3.000000	0.050913
Ftl1	Usf1	0.996809	1.000000	0.959019	0.091083	0.294624	0.166366	1.000000	3.000000	0.056589
Tceb1	Zbtb22	0.996809	1.000000	0.959026	0.091099	0.294650	0.166391	1.000000	3.000000	0.075744
Spin1	Cux2	0.996809	1.000000	0.959032	0.091114	0.294676	0.166417	1.000000	3.000000	0.039409
Gm26881	Zfp592	0.996809	1.000000	0.959039	0.091129	0.294701	0.166443	1.000000	3.000000	0.047055
Csdc2	Irf2	0.996808	1.000000	0.959045	0.091145	0.294727	0.166468	1.000000	3.000000	0.047292
Nktr	Mga	0.996807	1.000000	0.959052	0.091160	0.294753	0.166494	1.000000	3.000000	0.035065
Trim67	Scrt2	0.996807	0.000000	0.958897	0.091160	0.294729	0.166492	0.000000	-3.000000	0.048649
Trabd	E2f1	0.996805	1.000000	0.958904	0.091175	0.294755	0.166517	1.000000	3.000000	0.028073
Rab34	Tcf7	0.996803	1.000000	0.958911	0.091190	0.294781	0.166543	1.000000	3.000000	0.066973
Gltscr1l	Hlx	0.996803	0.000000	0.958756	0.091190	0.294757	0.166541	0.000000	3.000000	0.050600
Gltscr1l	Uncx	0.996802	0.000000	0.958602	0.091190	0.294733	0.166538	0.000000	-3.000000	0.068093
Ptgr1	Nfe2l2	0.996802	1.000000	0.958608	0.091206	0.294758	0.166564	1.000000	3.000000	0.063683
Coq2	Adnp2	0.996802	1.000000	0.958615	0.091221	0.294784	0.166590	1.000000	3.000000	0.066681
Deaf1	Myf6	0.996801	1.000000	0.958622	0.091236	0.294810	0.166615	1.000000	3.000000	0.046832
Hddc2	Zfp39	0.996799	1.000000	0.958628	0.091252	0.294836	0.166641	1.000000	3.000000	0.055892
Dgat1	Elf5	0.996797	1.000000	0.958635	0.091267	0.294862	0.166667	1.000000	3.000000	0.053298
Git1	Egr2	0.996793	1.000000	0.958642	0.091282	0.294887	0.166692	1.000000	3.000000	0.056168
Crlf2	Pou2f2	0.996792	1.000000	0.958648	0.091298	0.294913	0.166718	1.000000	3.000000	0.069814
BC051226	Zbtb3	0.996789	1.000000	0.958655	0.091313	0.294939	0.166744	1.000000	3.000000	0.053088
Nedd8	Ikzf2	0.996787	1.000000	0.958662	0.091328	0.294965	0.166769	1.000000	3.000000	0.032402
Ltbr	Zfp93	0.996784	1.000000	0.958668	0.091344	0.294991	0.166795	1.000000	3.000000	0.029764
Shd	Zfp583	0.996783	1.000000	0.958675	0.091359	0.295042	0.166821	1.000000	3.000000	0.040713
Zcchc14	Zfx	0.996783	1.000000	0.958682	0.091374	0.295042	0.166846	1.000000	3.000000	0.059491
Ogfr	Irf8	0.996782	1.000000	0.958688	0.091390	0.295068	0.166872	1.000000	3.000000	0.047477
Nono	Zfp740	0.996782	1.000000	0.958695	0.091405	0.295094	0.166897	1.000000	3.000000	0.039828
Mllt10	Phox2a	0.996782	1.000000	0.958702	0.091420	0.295120	0.166923	1.000000	3.000000	0.045724
Fbxw8	Prdm5	0.996779	1.000000	0.958708	0.091436	0.295145	0.166949	1.000000	3.000000	0.044050
Apoo	Stat1	0.996778	1.000000	0.958715	0.091451	0.295171	0.166974	0.000000	-3.000000	0.054056
Nudt10	Hes7	0.996777	1.000000	0.958721	0.091466	0.295197	0.167000	1.000000	3.000000	0.050170
AI854517	Foxo3	0.996777	1.000000	0.958728	0.091482	0.295223	0.167026	1.000000	3.000000	0.053727
Cmpk1	Jdp2	0.996776	1.000000	0.958735	0.091497	0.295248	0.167051	1.000000	3.000000	0.055577
Apc2	Arid3a	0.996775	1.000000	0.958741	0.091512	0.295274	0.167077	1.000000	3.000000	0.033566
Cbx2	Peg3	0.996774	1.000000	0.958748	0.091528	0.295300	0.167103	1.000000	3.000000	0.053713
Ncbp2	Peg3	0.996773	1.000000	0.958755	0.091543	0.295326	0.167128	1.000000	3.000000	0.049772
Bhlhe40	Sp4	0.996772	1.000000	0.958761	0.091558	0.295351	0.167154	1.000000	3.000000	0.052843
Dis3	Tbp	0.996772	1.000000	0.958768	0.091574	0.295377	0.167180	1.000000	3.000000	0.049125
Pgpep1	Esr1	0.996771	1.000000	0.958774	0.091589	0.295403	0.167205	1.000000	3.000000	0.041658
Ahnak	Egr4	0.996770	1.000000	0.958781	0.091604	0.295429	0.167231	1.000000	3.000000	0.048517
Gm26801	Neurog2	0.996769	1.000000	0.958788	0.091620	0.295454	0.167256	1.000000	3.000000	0.047994
Ezr	Rfx4	0.996769	0.000000	0.958634	0.091620	0.295431	0.167254	0.000000	-3.000000	0.059889
Tmem9b	Elk1	0.996768	0.000000	0.958480	0.091620	0.295407	0.167252	0.000000	-3.000000	0.054425
Lrrc42	E2f4	0.996768	1.000000	0.958487	0.091635	0.295432	0.167277	1.000000	3.000000	0.068004
Sart1	Irf2	0.996766	0.000000	0.958333	0.091635	0.295434	0.167275	0.000000	-3.000000	0.048966
Rpp30	Fosb	0.996766	1.000000	0.958340	0.091650	0.295434	0.167301	1.000000	3.000000	0.050115
Trim62	Esr1	0.996765	1.000000	0.958347	0.091666	0.295460	0.167326	1.000000	3.000000	0.040513
Slc25a53	Osr1	0.996763	1.000000	0.958353	0.091681	0.295486	0.167352	1.000000	3.000000	0.048453
Rlbp1	Fosb	0.996763	1.000000	0.958360	0.091696	0.295511	0.167378	1.000000	3.000000	0.056759
Hsp90aa1	Tbx18	0.996763	1.000000	0.958367	0.091711	0.295537	0.167403	1.000000	3.000000	0.035808
Lonrf2	Rfx3	0.996763	1.000000	0.958373	0.091727	0.295563	0.167429	1.000000	3.000000	0.051629
Agap1	Trp73	0.996762	1.000000	0.958380	0.091742	0.295589	0.167454	1.000000	3.000000	0.046617
Rer1	Gabpb1	0.996760	1.000000	0.958387	0.091757	0.295614	0.167480	1.000000	3.000000	0.042943
Ikzf4	Nr2f2	0.996759	1.000000	0.958393	0.091773	0.295640	0.167506	1.000000	3.000000	0.045319
Irf3	Mxi1	0.996758	1.000000	0.958400	0.091788	0.295666	0.167531	1.000000	3.000000	0.044786
Ddx20	Aire	0.996756	1.000000	0.958407	0.091803	0.295692	0.167557	1.000000	3.000000	0.050865
Trip12	Klf15	0.996755	1.000000	0.958413	0.091819	0.295717	0.167583	1.000000	3.000000	0.070765
Ryk	Sp1	0.996754	1.000000	0.958420	0.091834	0.295743	0.167608	1.000000	3.000000	0.077653
Hnrnph3	Pou3f2	0.996754	1.000000	0.958427	0.091849	0.295769	0.167634	1.000000	3.000000	0.049103
Map4k5	Foxf1	0.996753	1.000000	0.958433	0.091865	0.295794	0.167659	1.000000	3.000000	0.045561
Snph	Mlxip	0.996748	0.000000	0.958280	0.091865	0.295770	0.167657	0.000000	3.000000	0.086594
Sptbn1	Egr2	0.996747	1.000000	0.958287	0.091880	0.295796	0.167683	1.000000	3.000000	0.045351
Gm29260	Gsx2	0.996745	0.000000	0.958134	0.091880	0.295772	0.167680	0.000000	-3.000000	0.062243
Otulin	Foxo3	0.996745	1.000000	0.958140	0.091895	0.295798	0.167706	1.000000	3.000000	0.042348
Slc25a4	Nkx6-1	0.996745	1.000000	0.958147	0.091911	0.295824	0.167732	1.000000	3.000000	0.043628
Prox1	Irf4	0.996744	1.000000	0.958154	0.091926	0.295849	0.167757	1.000000	3.000000	0.043494
Osbpl1a	Rest	0.996742	1.000000	0.958160	0.091941	0.295875	0.167783	1.000000	3.000000	0.047397
Kdm1b	Sp3	0.996741	1.000000	0.958167	0.091957	0.295901	0.167809	1.000000	3.000000	0.036498
Cep85l	Hey1	0.996740	0.000000	0.958014	0.091957	0.295877	0.167806	0.000000	-3.000000	0.046990
Ccdc106	Rxrg	0.996737	1.000000	0.958021	0.091972	0.295903	0.167832	1.000000	3.000000	0.075356
Tnip2	Fezf2	0.996736	1.000000	0.958027	0.091987	0.295928	0.167857	1.000000	3.000000	0.058489
Ctc1	Zfp93	0.996731	1.000000	0.958034	0.092003	0.295954	0.167883	1.000000	3.000000	0.044626
Tada2b	Twist1	0.996729	0.000000	0.957881	0.092003	0.295930	0.167881	0.000000	-3.000000	0.062525
Llph	Arid3a	0.996728	1.000000	0.957888	0.092018	0.295956	0.167906	1.000000	3.000000	0.044229
Lmbr1l	Zfp653	0.996727	1.000000	0.957895	0.092033	0.295982	0.167932	0.000000	3.000000	0.050396
Emx2	Gtf3a	0.996727	1.000000	0.957901	0.092049	0.296007	0.167958	1.000000	3.000000	0.052138
Dll4	Nfat5	0.996727	1.000000	0.957908	0.092064	0.296033	0.167983	1.000000	3.000000	0.056151
4833420G17Rik	Foxc2	0.996726	0.000000	0.957755	0.092064	0.296009	0.167981	0.000000	-3.000000	0.049250
Nrp2	Smad3	0.996725	0.000000	0.957603	0.092064	0.295985	0.167978	0.000000	3.000000	0.052641
Wdr66	Smad1	0.996724	0.000000	0.957450	0.092064	0.295961	0.167976	0.000000	3.000000	0.079722
Adnp	Glis2	0.996722	1.000000	0.957457	0.092079	0.295987	0.168002	0.000000	-3.000000	0.043540
Cish	Stat5a	0.996721	1.000000	0.957464	0.092095	0.296013	0.168027	1.000000	3.000000	0.032615
Ei24	Hic1	0.996720	1.000000	0.957471	0.092110	0.296038	0.168053	1.000000	3.000000	0.074673
Prdx1	Jund	0.996716	1.000000	0.957477	0.092125	0.296064	0.168079	1.000000	3.000000	0.053178
AI849053	Ehf	0.996710	1.000000	0.957484	0.092141	0.296090	0.168104	1.000000	3.000000	0.048374
Lrrc4	Zfp39	0.996710	1.000000	0.957491	0.092156	0.296116	0.168130	1.000000	3.000000	0.053923
Zbtb4	Zfp932	0.996710	1.000000	0.957498	0.092171	0.296141	0.168155	1.000000	3.000000	0.027800
Urod	Neurog1	0.996708	1.000000	0.957504	0.092187	0.296167	0.168181	1.000000	3.000000	0.075696
Unk	Smarca5	0.996706	0.000000	0.957352	0.092187	0.296143	0.168179	0.000000	3.000000	0.067399
Nr2e1	Peg3	0.996704	1.000000	0.957359	0.092202	0.296169	0.168204	1.000000	3.000000	0.039330
Ubald1	Jdp2	0.996703	1.000000	0.957366	0.092217	0.296194	0.168230	1.000000	3.000000	0.050319
C030039L03Rik	Lmo2	0.996702	1.000000	0.957372	0.092232	0.296246	0.168255	1.000000	3.000000	0.034313
Tfpt	Nfya	0.996702	1.000000	0.957379	0.092248	0.296246	0.168281	1.000000	3.000000	0.045442
Cdc42bpa	Zbtb33	0.996702	1.000000	0.957386	0.092263	0.296271	0.168307	1.000000	3.000000	0.051859
Ncbp2	Nr3c1	0.996701	1.000000	0.957393	0.092278	0.296297	0.168332	1.000000	3.000000	0.029351
Srrd	E4f1	0.996700	1.000000	0.957399	0.092294	0.296323	0.168358	1.000000	3.000000	0.043946
Rab10os	Ddit3	0.996699	1.000000	0.957406	0.092309	0.296348	0.168383	1.000000	3.000000	0.046297
Ctu2	Dmrta2	0.996699	0.000000	0.957254	0.092309	0.296325	0.168381	0.000000	-3.000000	0.062836
Clcn6	Bhlhe40	0.996698	1.000000	0.957261	0.092324	0.296350	0.168407	1.000000	3.000000	0.062122
Sult4a1	Atf4	0.996697	1.000000	0.957268	0.092340	0.296376	0.168432	1.000000	3.000000	0.047117
Abhd14a	Zbtb7b	0.996697	1.000000	0.957274	0.092355	0.296402	0.168458	1.000000	3.000000	0.045977
Slmo1	Zbtb20	0.996695	1.000000	0.957281	0.092370	0.296427	0.168483	1.000000	3.000000	0.053439
Celf5	Zfp513	0.996694	1.000000	0.957288	0.092386	0.296453	0.168509	1.000000	3.000000	0.053731
Lrrc4c	Tcf3	0.996693	1.000000	0.957295	0.092401	0.296479	0.168535	1.000000	3.000000	0.047989
Kif2a	Klf13	0.996689	1.000000	0.957302	0.092416	0.296504	0.168560	1.000000	3.000000	0.048505
Tmem150c	E2f1	0.996689	0.000000	0.957150	0.092416	0.296480	0.168558	0.000000	3.000000	0.065097
Brsk1	Tfap2b	0.996687	1.000000	0.957156	0.092432	0.296532	0.168583	1.000000	3.000000	0.067754
Cd81	Gtf3a	0.996687	1.000000	0.957163	0.092447	0.296532	0.168609	1.000000	3.000000	0.056927
Chaf1a	Nkx6-1	0.996685	1.000000	0.957170	0.092462	0.296557	0.168635	1.000000	3.000000	0.039991
Zfp609	Nfe2l3	0.996682	1.000000	0.957177	0.092478	0.296583	0.168660	1.000000	3.000000	0.058425
Ino80b	Fosb	0.996680	1.000000	0.957184	0.092493	0.296609	0.168686	1.000000	3.000000	0.057172
Gm20342	Nfatc1	0.996677	1.000000	0.957190	0.092508	0.296634	0.168711	1.000000	3.000000	0.050115
Midn	Klf13	0.996675	1.000000	0.957197	0.092524	0.296660	0.168737	1.000000	3.000000	0.040183
Enah	Wt1	0.996674	1.000000	0.957204	0.092539	0.296686	0.168763	1.000000	3.000000	0.037463
Synpr	Egr1	0.996673	0.000000	0.957052	0.092539	0.296662	0.168760	0.000000	3.000000	0.053013
Tanc2	Ctcf	0.996671	1.000000	0.957059	0.092554	0.296688	0.168786	1.000000	3.000000	0.028895
Ndufa13	Zfp771	0.996670	1.000000	0.957066	0.092570	0.296713	0.168811	1.000000	3.000000	0.032460
Zfp94	Zfp143	0.996666	1.000000	0.957073	0.092585	0.296739	0.168837	1.000000	3.000000	0.033857
Tspan17	Sp3	0.996664	1.000000	0.957080	0.092600	0.296764	0.168863	1.000000	3.000000	0.074593
Plekhg2	Nfe2l2	0.996663	1.000000	0.957086	0.092616	0.296790	0.168888	1.000000	3.000000	0.046333
Gm26803	Zfp1	0.996663	1.000000	0.957093	0.092631	0.296816	0.168914	1.000000	3.000000	0.074691
Commd8	Irx5	0.996662	1.000000	0.957100	0.092646	0.296841	0.168939	1.000000	3.000000	0.044609
Gtf2ird2	Id2	0.996661	1.000000	0.957107	0.092662	0.296867	0.168965	1.000000	3.000000	0.046833
Lrrtm1	Patz1	0.996661	1.000000	0.957113	0.092677	0.296893	0.168990	1.000000	3.000000	0.043680
Rnf126	Rfx3	0.996659	1.000000	0.957120	0.092692	0.296918	0.169016	1.000000	3.000000	0.063812
Smarcad1	Sox13	0.996658	1.000000	0.957127	0.092708	0.296944	0.169042	1.000000	3.000000	0.053909
Kmt2e	Peg3	0.996657	1.000000	0.957134	0.092723	0.296969	0.169067	1.000000	3.000000	0.053351
Agfg1	Zfx	0.996655	1.000000	0.957141	0.092738	0.296995	0.169093	1.000000	3.000000	0.043453
Fam98c	Phox2a	0.996654	1.000000	0.957147	0.092753	0.297021	0.169118	1.000000	3.000000	0.045574
Nars	Fos	0.996652	1.000000	0.957154	0.092769	0.297046	0.169144	1.000000	3.000000	0.050916
Zfp182	Mef2a	0.996649	0.000000	0.957003	0.092769	0.297023	0.169142	0.000000	3.000000	0.060848
Grik5	Lhx8	0.996648	0.000000	0.956852	0.092769	0.296999	0.169139	0.000000	3.000000	0.059101
Tmem107	Jun	0.996648	1.000000	0.956858	0.092784	0.297024	0.169165	1.000000	3.000000	0.050391
Ctps2	Rreb1	0.996645	1.000000	0.956865	0.092799	0.297050	0.169190	1.000000	3.000000	0.062628
Sh3bgrl	Sox13	0.996642	1.000000	0.956872	0.092815	0.297076	0.169216	1.000000	3.000000	0.050105
Idnk	Spi1	0.996642	1.000000	0.956879	0.092830	0.297101	0.169242	1.000000	3.000000	0.050839
Gm26604	Gbx2	0.996639	1.000000	0.956886	0.092845	0.297127	0.169267	1.000000	3.000000	0.058602
Abca7	Esrra	0.996636	1.000000	0.956892	0.092861	0.297152	0.169293	1.000000	3.000000	0.035843
Galk1	Hmbox1	0.996635	1.000000	0.956899	0.092876	0.297178	0.169318	1.000000	3.000000	0.057450
Zfp787	Gabpb1	0.996635	1.000000	0.956906	0.092891	0.297204	0.169344	1.000000	3.000000	0.042695
Micu3	Zeb1	0.996634	0.000000	0.956755	0.092891	0.297180	0.169341	0.000000	3.000000	0.029082
A430027H14Rik	Irf4	0.996634	1.000000	0.956762	0.092907	0.297206	0.169367	1.000000	3.000000	0.061010
Zfp444	Tcfl5	0.996633	1.000000	0.956769	0.092922	0.297231	0.169393	1.000000	3.000000	0.047349
Coq2	Pou2f1	0.996631	1.000000	0.956776	0.092937	0.297257	0.169418	1.000000	3.000000	0.041089
Atrx	Zfp740	0.996629	1.000000	0.956782	0.092953	0.297282	0.169444	1.000000	3.000000	0.061461
Pafah1b1	Zbtb7b	0.996626	1.000000	0.956789	0.092968	0.297308	0.169469	1.000000	3.000000	0.058077
Zcchc6	Ets2	0.996626	1.000000	0.956796	0.092983	0.297333	0.169495	1.000000	3.000000	0.017348
Tmem150c	Shox2	0.996625	0.000000	0.956645	0.092983	0.297310	0.169492	0.000000	3.000000	0.058884
March9	Zfx	0.996625	1.000000	0.956652	0.092999	0.297335	0.169518	1.000000	3.000000	0.033420
Med14	Nhlh1	0.996624	1.000000	0.956659	0.093014	0.297361	0.169544	1.000000	3.000000	0.065495
Rfx7	Mzf1	0.996623	1.000000	0.956666	0.093029	0.297386	0.169569	1.000000	3.000000	0.039302
Dgkq	Foxo3	0.996623	1.000000	0.956672	0.093045	0.297412	0.169595	1.000000	3.000000	0.036184
Stx4a	Rreb1	0.996622	1.000000	0.956679	0.093060	0.297438	0.169620	1.000000	3.000000	0.044803
Snupn	Irf4	0.996620	1.000000	0.956686	0.093075	0.297463	0.169646	0.000000	-3.000000	0.040153
Tmem150c	Nf1	0.996617	0.000000	0.956535	0.093075	0.297440	0.169643	0.000000	3.000000	0.062313
Spen	Junb	0.996615	1.000000	0.956542	0.093091	0.297465	0.169669	1.000000	3.000000	0.050724
Ipo5	Peg3	0.996614	1.000000	0.956549	0.093106	0.297491	0.169695	1.000000	3.000000	0.038784
Grcc10	Sp4	0.996613	1.000000	0.956556	0.093121	0.297516	0.169720	1.000000	3.000000	0.055625
Sertad2	Ctcf	0.996612	1.000000	0.956563	0.093137	0.297542	0.169746	1.000000	3.000000	0.032627
Rheb	Ddit3	0.996612	1.000000	0.956570	0.093152	0.297567	0.169771	1.000000	3.000000	0.047552
Phf2	Cnot3	0.996611	1.000000	0.956576	0.093167	0.297593	0.169797	1.000000	3.000000	0.060764
Prdx5	Erf	0.996611	1.000000	0.956583	0.093183	0.297618	0.169822	1.000000	3.000000	0.075347
Tro	Zfp641	0.996610	1.000000	0.956590	0.093198	0.297644	0.169848	1.000000	3.000000	0.047400
Cir1	Irx2	0.996610	1.000000	0.956597	0.093213	0.297670	0.169873	1.000000	3.000000	0.025142
Naa50	Mecom	0.996607	1.000000	0.956604	0.093229	0.297695	0.169899	1.000000	3.000000	0.064340
Ipo5	Fos	0.996607	1.000000	0.956611	0.093244	0.297721	0.169925	1.000000	3.000000	0.045568
Sept8	E2f1	0.996606	1.000000	0.956617	0.093259	0.297746	0.169950	1.000000	3.000000	0.046044
Phf23	Zfp281	0.996605	1.000000	0.956624	0.093274	0.297772	0.169976	0.000000	3.000000	0.074982
Taf12	Zfp653	0.996604	1.000000	0.956631	0.093290	0.297797	0.170001	1.000000	3.000000	0.040981
Dda1	Thap11	0.996600	1.000000	0.956638	0.093305	0.297823	0.170027	1.000000	3.000000	0.047709
Dusp4	Nfatc1	0.996600	1.000000	0.956645	0.093320	0.297848	0.170052	1.000000	3.000000	0.058053
Npas4	Jdp2	0.996600	1.000000	0.956651	0.093336	0.297874	0.170078	1.000000	3.000000	0.045088
Scrt1	Gbx2	0.996599	1.000000	0.956658	0.093351	0.297900	0.170103	1.000000	3.000000	0.058791
Dgkq	Foxo4	0.996599	1.000000	0.956665	0.093366	0.297925	0.170129	1.000000	3.000000	0.039165
Slc25a40	Pou3f1	0.996597	1.000000	0.956672	0.093382	0.297951	0.170155	1.000000	3.000000	0.047267
Mcrs1	Zfp770	0.996597	1.000000	0.956679	0.093397	0.297976	0.170180	1.000000	3.000000	0.039742
Sox11	Ovol2	0.996595	1.000000	0.956685	0.093412	0.298002	0.170206	1.000000	3.000000	0.063073
Nacc1	Tfap2e	0.996595	1.000000	0.956692	0.093428	0.298027	0.170231	1.000000	3.000000	0.036485
Klf9	Fos	0.996592	1.000000	0.956699	0.093443	0.298053	0.170257	1.000000	3.000000	0.036524
Pgls	Jund	0.996591	1.000000	0.956706	0.093458	0.298078	0.170282	1.000000	3.000000	0.036384
Tro	Klf15	0.996590	1.000000	0.956713	0.093474	0.298104	0.170308	1.000000	3.000000	0.045708
Nfat5	Sp5	0.996590	1.000000	0.956719	0.093489	0.298129	0.170333	1.000000	3.000000	0.051601
Uqcrh	Irf8	0.996589	1.000000	0.956726	0.093504	0.298155	0.170359	1.000000	3.000000	0.050039
Mapkapk5	Lef1	0.996588	1.000000	0.956733	0.093520	0.298180	0.170384	1.000000	3.000000	0.043892
R3hdm2	Zbtb7b	0.996587	1.000000	0.956740	0.093535	0.298206	0.170410	1.000000	3.000000	0.039676
Plscr3	Smarca5	0.996587	1.000000	0.956747	0.093550	0.298231	0.170436	1.000000	3.000000	0.039033
Mrps18b	Ikzf2	0.996587	1.000000	0.956753	0.093566	0.298257	0.170461	1.000000	3.000000	0.038690
Ubp1	Zfp672	0.996586	1.000000	0.956760	0.093581	0.298282	0.170487	1.000000	3.000000	0.056091
4931406P16Rik	E2f2	0.996585	1.000000	0.956767	0.093596	0.298308	0.170512	1.000000	3.000000	0.036930
Man2a2	Zic1	0.996584	1.000000	0.956774	0.093612	0.298333	0.170538	1.000000	3.000000	0.071740
Lpar6	Homez	0.996584	1.000000	0.956780	0.093627	0.298359	0.170563	1.000000	3.000000	0.056791
Prtn3	Zfp507	0.996583	1.000000	0.956787	0.093642	0.298384	0.170589	1.000000	3.000000	0.045288
Aldoa	Nfe2l1	0.996581	1.000000	0.956794	0.093658	0.298410	0.170614	1.000000	3.000000	0.026936
Tro	Egr3	0.996581	1.000000	0.956801	0.093673	0.298435	0.170640	1.000000	3.000000	0.028338
Nolc1	Bhlhe40	0.996580	0.000000	0.956651	0.093673	0.298412	0.170637	0.000000	-3.000000	0.046960
Siva1	Zbtb22	0.996579	1.000000	0.956658	0.093688	0.298437	0.170663	1.000000	3.000000	0.041854
Sema6b	Neurog2	0.996578	1.000000	0.956665	0.093704	0.298463	0.170688	1.000000	3.000000	0.036803
Srsf12	Eomes	0.996578	1.000000	0.956671	0.093719	0.298488	0.170714	1.000000	3.000000	0.029813
Wdr66	Irf7	0.996577	1.000000	0.956678	0.093734	0.298514	0.170740	0.000000	-3.000000	0.055904
Gbas	Irf7	0.996574	1.000000	0.956685	0.093750	0.298539	0.170765	0.000000	-3.000000	0.049066
Egr1	Ebf1	0.996573	1.000000	0.956692	0.093765	0.298565	0.170791	1.000000	3.000000	0.040379
Ralgps2	Egr2	0.996573	1.000000	0.956698	0.093780	0.298590	0.170816	1.000000	3.000000	0.035186
Tex30	Stat1	0.996573	1.000000	0.956705	0.093795	0.298616	0.170842	1.000000	3.000000	0.060737
Mfsd1	Usf2	0.996572	1.000000	0.956712	0.093811	0.298641	0.170867	1.000000	3.000000	0.033369
Skil	E2f2	0.996572	1.000000	0.956719	0.093826	0.298667	0.170893	1.000000	3.000000	0.036152
Chmp6	Fosl2	0.996572	0.000000	0.956569	0.093826	0.298643	0.170890	0.000000	-3.000000	0.051048
Ei24	Trp63	0.996572	1.000000	0.956576	0.093841	0.298668	0.170916	1.000000	3.000000	0.056264
Agrn	Lbx1	0.996570	1.000000	0.956583	0.093857	0.298694	0.170941	1.000000	3.000000	0.046601
Pja1	Elf5	0.996569	1.000000	0.956590	0.093872	0.298719	0.170967	1.000000	3.000000	0.047545
Hddc3	Irf3	0.996567	1.000000	0.956596	0.093887	0.298745	0.170992	1.000000	3.000000	0.044062
Mpped2	Pou3f2	0.996565	1.000000	0.956603	0.093903	0.298770	0.171018	1.000000	3.000000	0.034666
Cwf19l1	Dbx1	0.996565	1.000000	0.956610	0.093918	0.298796	0.171043	0.000000	-3.000000	0.037133
Syt4	Rorc	0.996562	0.000000	0.956461	0.093918	0.298772	0.171041	0.000000	-3.000000	0.050672
Impact	Irf9	0.996560	0.000000	0.956311	0.093918	0.298749	0.171039	0.000000	-3.000000	0.044195
Med13l	Zbtb33	0.996560	1.000000	0.956318	0.093933	0.298774	0.171064	0.000000	3.000000	0.046808
Synpr	Tbx15	0.996559	0.000000	0.956169	0.093933	0.298750	0.171062	0.000000	-3.000000	0.035735
Ccm2	Egr3	0.996559	1.000000	0.956176	0.093949	0.298776	0.171087	1.000000	3.000000	0.041236
Vim	Jund	0.996557	1.000000	0.956183	0.093964	0.298801	0.171113	1.000000	3.000000	0.057129
Hist1h1a	Creb5	0.996556	1.000000	0.956190	0.093979	0.298827	0.171138	1.000000	3.000000	0.032041
Scrt1	Etv1	0.996554	0.000000	0.956041	0.093979	0.298803	0.171136	0.000000	-3.000000	0.073607
Dpysl3	Parp1	0.996552	0.000000	0.955892	0.093979	0.298780	0.171134	0.000000	-3.000000	0.040277
Arrdc3	Vbp1	0.996551	1.000000	0.955898	0.093995	0.298805	0.171159	1.000000	3.000000	0.055911
Tspan17	Sp6	0.996549	1.000000	0.955905	0.094010	0.298831	0.171185	1.000000	3.000000	0.044713
Nr2f6	Egr1	0.996549	1.000000	0.955912	0.094025	0.298856	0.171210	1.000000	3.000000	0.045976
Maz	E2f4	0.996549	1.000000	0.955919	0.094041	0.298881	0.171236	1.000000	3.000000	0.028540
Elfn2	Tal1	0.996547	1.000000	0.955926	0.094056	0.298907	0.171261	1.000000	3.000000	0.024059
Nlgn2	Zic3	0.996547	1.000000	0.955933	0.094071	0.298932	0.171287	1.000000	3.000000	0.055269
Dennd2a	Klf12	0.996546	1.000000	0.955940	0.094087	0.298958	0.171312	1.000000	3.000000	0.055211
Calm3	Twist2	0.996544	1.000000	0.955946	0.094102	0.298983	0.171338	1.000000	3.000000	0.047893
Pik3r2	Rfx7	0.996544	1.000000	0.955953	0.094117	0.299009	0.171363	1.000000	3.000000	0.045034
Snph	Klf14	0.996542	0.000000	0.955805	0.094117	0.299011	0.171361	0.000000	1.000000	0.031611
Hmox1	Stat1	0.996542	1.000000	0.955811	0.094133	0.299011	0.171386	1.000000	3.000000	0.054727
Trim8	Sox21	0.996539	1.000000	0.955818	0.094148	0.299036	0.171412	1.000000	3.000000	0.046495
Nek9	Elf5	0.996537	1.000000	0.955825	0.094163	0.299061	0.171437	1.000000	3.000000	0.031485
Mien1	Klf2	0.996537	1.000000	0.955832	0.094179	0.299087	0.171463	1.000000	3.000000	0.041928
Slc4a7	Trp73	0.996536	1.000000	0.955839	0.094194	0.299112	0.171488	1.000000	3.000000	0.059625
Exosc9	Ascl1	0.996535	1.000000	0.955846	0.094209	0.299138	0.171514	1.000000	3.000000	0.054058
Gm29260	Hif1a	0.996534	0.000000	0.955697	0.094209	0.299114	0.171511	0.000000	3.000000	0.021222
1600002K03Rik	E2f4	0.996534	1.000000	0.955704	0.094225	0.299140	0.171537	1.000000	3.000000	0.026129
Fam135a	Tfap2e	0.996533	1.000000	0.955711	0.094240	0.299165	0.171562	0.000000	-3.000000	0.038814
Akap11	Rbpj	0.996532	1.000000	0.955718	0.094255	0.299190	0.171588	1.000000	3.000000	0.035952
Dclk1	Zfp64	0.996531	1.000000	0.955725	0.094271	0.299216	0.171613	1.000000	3.000000	0.034302
Hspe1	Sp1	0.996530	1.000000	0.955732	0.094286	0.299241	0.171639	1.000000	3.000000	0.040310
Vamp2	Pou2f1	0.996528	1.000000	0.955738	0.094301	0.299267	0.171664	1.000000	3.000000	0.055267
Usp10	Mafg	0.996527	1.000000	0.955745	0.094316	0.299292	0.171690	0.000000	3.000000	0.043980
Prkar2b	Nfatc1	0.996521	1.000000	0.955752	0.094332	0.299318	0.171715	1.000000	3.000000	0.061854
Galnt1	Zfp322a	0.996519	1.000000	0.955759	0.094347	0.299343	0.171741	1.000000	3.000000	0.049068
Terf2ip	Twist2	0.996519	1.000000	0.955766	0.094362	0.299368	0.171766	1.000000	3.000000	0.040067
Ctps2	Plag1	0.996518	1.000000	0.955773	0.094378	0.299394	0.171792	1.000000	3.000000	0.043168
Hivep1	Zbtb7b	0.996518	1.000000	0.955780	0.094393	0.299419	0.171817	1.000000	3.000000	0.048014
Gm5468	Tfap2b	0.996518	1.000000	0.955787	0.094408	0.299445	0.171843	1.000000	3.000000	0.050090
Mkks	Foxj1	0.996516	1.000000	0.955793	0.094424	0.299470	0.171868	1.000000	3.000000	0.055399
Ap3d1	Irf8	0.996514	1.000000	0.955800	0.094439	0.299495	0.171894	0.000000	-3.000000	0.038291
Gm29260	Shox2	0.996514	0.000000	0.955652	0.094439	0.299472	0.171892	0.000000	-3.000000	0.048737
Gjc1	Cnot3	0.996513	1.000000	0.955659	0.094454	0.299497	0.171917	1.000000	3.000000	0.046496
Lfng	Neurog1	0.996506	1.000000	0.955666	0.094470	0.299523	0.171943	1.000000	3.000000	0.052604
Jam3	Neurog1	0.996506	1.000000	0.955673	0.094485	0.299574	0.171968	1.000000	3.000000	0.029738
Atcay	Fos	0.996506	1.000000	0.955680	0.094500	0.299574	0.171994	1.000000	3.000000	0.043441
Sptbn1	Klf10	0.996505	1.000000	0.955686	0.094516	0.299599	0.172019	1.000000	3.000000	0.069349
Adcy5	Tfap2c	0.996502	1.000000	0.955693	0.094531	0.299624	0.172045	1.000000	3.000000	0.049277
Gng12	Zfp629	0.996499	1.000000	0.955700	0.094546	0.299650	0.172070	1.000000	3.000000	0.041970
Thap3	Zfp143	0.996498	1.000000	0.955707	0.094562	0.299675	0.172095	1.000000	3.000000	0.063738
Serf2	Myc	0.996497	1.000000	0.955714	0.094577	0.299700	0.172121	1.000000	3.000000	0.041650
Pnrc1	Zfp513	0.996495	0.000000	0.955566	0.094577	0.299677	0.172119	0.000000	3.000000	0.054273
Impact	Ascl2	0.996495	1.000000	0.955573	0.094592	0.299728	0.172144	1.000000	3.000000	0.042152
Nono	Maz	0.996495	1.000000	0.955580	0.094608	0.299728	0.172170	1.000000	3.000000	0.046287
Tbc1d24	Ddit3	0.996495	1.000000	0.955587	0.094623	0.299753	0.172195	1.000000	3.000000	0.047262
Chn1	E2f2	0.996493	1.000000	0.955593	0.094638	0.299778	0.172221	1.000000	3.000000	0.037977
Vti1b	Phox2a	0.996492	1.000000	0.955600	0.094654	0.299804	0.172246	1.000000	3.000000	0.045928
Camta1	Zic3	0.996489	1.000000	0.955607	0.094669	0.299829	0.172271	1.000000	3.000000	0.045026
Ube2g2	Nfat5	0.996487	1.000000	0.955614	0.094684	0.299855	0.172297	1.000000	3.000000	0.063640
Dgcr14	Ascl1	0.996484	1.000000	0.955621	0.094700	0.299880	0.172322	1.000000	3.000000	0.050529
Ntmt1	Fosb	0.996484	1.000000	0.955628	0.094715	0.299905	0.172348	1.000000	3.000000	0.051591
Iglon5	Zfp579	0.996482	1.000000	0.955635	0.094730	0.299931	0.172373	1.000000	3.000000	0.038167
Atn1-1	E2f4	0.996481	1.000000	0.955641	0.094746	0.299956	0.172399	1.000000	3.000000	0.032523
Pqlc1	Scrt2	0.996481	1.000000	0.955648	0.094761	0.299981	0.172424	1.000000	3.000000	0.032939
Zfp467	Elf5	0.996480	1.000000	0.955655	0.094776	0.300007	0.172450	1.000000	3.000000	0.035763
Kcnc1	Mtf1	0.996480	1.000000	0.955662	0.094792	0.300032	0.172475	1.000000	3.000000	0.057656
Pmpcb	Lbx1	0.996476	1.000000	0.955669	0.094807	0.300057	0.172501	1.000000	3.000000	0.050229
Med14	Ascl2	0.996475	1.000000	0.955676	0.094822	0.300083	0.172526	1.000000	3.000000	0.030875
Pramef8	Etv4	0.996474	1.000000	0.955683	0.094837	0.300108	0.172552	1.000000	3.000000	0.033560
Rab3ip	Wt1	0.996474	1.000000	0.955689	0.094853	0.300134	0.172577	1.000000	3.000000	0.052566
Rnpepl1	Egr2	0.996471	1.000000	0.955696	0.094868	0.300159	0.172603	1.000000	3.000000	0.035273
Psmd12	Fosb	0.996466	1.000000	0.955703	0.094883	0.300184	0.172628	1.000000	3.000000	0.036441
Dennd5a	Zfp740	0.996465	1.000000	0.955710	0.094899	0.300210	0.172654	1.000000	3.000000	0.028124
Mef2a	Tfap2c	0.996464	1.000000	0.955717	0.094914	0.300235	0.172679	1.000000	3.000000	0.040755
Ppp4c	Elf4	0.996463	1.000000	0.955724	0.094929	0.300260	0.172705	1.000000	3.000000	0.058309
Kitl	Ets2	0.996462	1.000000	0.955730	0.094945	0.300286	0.172730	1.000000	3.000000	0.035419
Marcks	Hdx	0.996462	1.000000	0.955737	0.094960	0.300311	0.172756	1.000000	3.000000	0.031632
Mat2b	Lhx1	0.996458	0.000000	0.955590	0.094960	0.300287	0.172753	0.000000	-3.000000	0.059349
Josd2	Smad3	0.996455	1.000000	0.955597	0.094975	0.300313	0.172779	0.000000	3.000000	0.048355
Usp32	Plag1	0.996455	1.000000	0.955604	0.094991	0.300338	0.172804	1.000000	3.000000	0.031817
Erlec1	Elf5	0.996454	1.000000	0.955610	0.095006	0.300363	0.172830	1.000000	3.000000	0.039234
Csmd3	Dmrta1	0.996451	0.000000	0.955463	0.095006	0.300340	0.172827	0.000000	3.000000	0.048976
Mlh3	Maf	0.996451	1.000000	0.955470	0.095021	0.300365	0.172853	1.000000	3.000000	0.031278
Snph	Rbpj	0.996450	0.000000	0.955323	0.095021	0.300342	0.172850	0.000000	3.000000	0.051255
Pdzrn4	Zbtb3	0.996449	1.000000	0.955330	0.095037	0.300367	0.172876	1.000000	3.000000	0.060696
Vash2	Zbtb22	0.996449	0.000000	0.955183	0.095037	0.300344	0.172873	0.000000	-3.000000	0.035114
Cops5	Cux2	0.996448	1.000000	0.955189	0.095052	0.300369	0.172899	1.000000	3.000000	0.042135
Fgfrl1	Foxo3	0.996446	1.000000	0.955196	0.095067	0.300394	0.172924	1.000000	3.000000	0.029810
Mapt	Arid3b	0.996445	0.000000	0.955049	0.095067	0.300371	0.172922	0.000000	3.000000	0.038779
Acot1	Foxd1	0.996445	0.000000	0.954902	0.095067	0.300348	0.172919	0.000000	3.000000	0.058197
Pramef8	Ehf	0.996444	1.000000	0.954909	0.095083	0.300373	0.172945	1.000000	3.000000	0.056897
Smarca4	Lbx1	0.996442	1.000000	0.954916	0.095098	0.300398	0.172970	1.000000	3.000000	0.049802
Hnrnph3	Zfp661	0.996440	1.000000	0.954923	0.095113	0.300424	0.172996	1.000000	3.000000	0.061699
C230035I16Rik	Mga	0.996437	1.000000	0.954930	0.095129	0.300449	0.173021	1.000000	3.000000	0.036374
Eif3m	Phox2a	0.996436	1.000000	0.954937	0.095144	0.300500	0.173047	1.000000	3.000000	0.053183
Plpp7	Tcf12	0.996436	1.000000	0.954944	0.095159	0.300500	0.173072	1.000000	3.000000	0.057861
Nrg1	Zfp932	0.996433	1.000000	0.954951	0.095175	0.300525	0.173098	1.000000	3.000000	0.028311
Ggnbp2	Esrra	0.996433	1.000000	0.954958	0.095190	0.300550	0.173123	1.000000	3.000000	0.034659
Rnaseh2a	Irf8	0.996431	1.000000	0.954965	0.095205	0.300575	0.173148	1.000000	3.000000	0.037961
Zfp467	Ets2	0.996428	1.000000	0.954972	0.095221	0.300601	0.173174	1.000000	3.000000	0.044106
Ypel3	Foxf1	0.996427	1.000000	0.954978	0.095236	0.300626	0.173199	1.000000	3.000000	0.034969
Pafah2	Thap11	0.996422	1.000000	0.954985	0.095251	0.300651	0.173225	1.000000	3.000000	0.045219
Nolc1	Id2	0.996420	1.000000	0.954992	0.095267	0.300677	0.173250	1.000000	3.000000	0.027602
Brd1	Mtf1	0.996419	1.000000	0.954999	0.095282	0.300702	0.173276	1.000000	3.000000	0.038014
2810428I15Rik	Junb	0.996418	1.000000	0.955006	0.095297	0.300727	0.173301	1.000000	3.000000	0.039814
Rnf20	Ets1	0.996418	1.000000	0.955013	0.095313	0.300753	0.173327	1.000000	3.000000	0.026064
Rhoa	Hoxc9	0.996418	0.000000	0.954866	0.095313	0.300729	0.173324	0.000000	-3.000000	0.025869
Rpl23a	Jdp2	0.996417	1.000000	0.954873	0.095328	0.300755	0.173350	1.000000	3.000000	0.033314
Degs1	Zfp579	0.996414	0.000000	0.954727	0.095328	0.300731	0.173347	0.000000	-3.000000	0.039698
Dus3l	Nrf1	0.996414	1.000000	0.954734	0.095343	0.300756	0.173373	1.000000	3.000000	0.037005
Bptf	Egr2	0.996412	1.000000	0.954741	0.095358	0.300782	0.173398	1.000000	3.000000	0.041024
Ripk2	Zbtb5	0.996410	1.000000	0.954748	0.095374	0.300807	0.173424	1.000000	3.000000	0.042515
Timm10	Irx5	0.996409	1.000000	0.954755	0.095389	0.300832	0.173449	1.000000	3.000000	0.042179
Gna11	Klf2	0.996406	1.000000	0.954762	0.095404	0.300858	0.173475	1.000000	3.000000	0.049084
Znrf1	Zic2	0.996405	1.000000	0.954768	0.095420	0.300883	0.173500	1.000000	3.000000	0.052461
Wbscr22	Zic1	0.996404	1.000000	0.954775	0.095435	0.300908	0.173525	1.000000	3.000000	0.048565
Ubac1	Batf3	0.996404	0.000000	0.954629	0.095435	0.300885	0.173523	0.000000	3.000000	0.060382
Dnmt3a	Wt1	0.996400	1.000000	0.954636	0.095450	0.300910	0.173548	1.000000	3.000000	0.044806
Pdrg1	Rest	0.996400	1.000000	0.954643	0.095466	0.300935	0.173574	1.000000	3.000000	0.043867
Mbd6	Pparg	0.996400	1.000000	0.954650	0.095481	0.300986	0.173599	1.000000	3.000000	0.050996
Zfp710	Spi1	0.996400	1.000000	0.954657	0.095496	0.300986	0.173625	1.000000	3.000000	0.059656
Bmp1	Zfp82	0.996400	1.000000	0.954664	0.095512	0.301011	0.173650	1.000000	3.000000	0.048255
Men1	Zfp143	0.996398	1.000000	0.954671	0.095527	0.301036	0.173676	1.000000	3.000000	0.036737
Trmt1	Sp5	0.996398	1.000000	0.954678	0.095542	0.301062	0.173701	1.000000	3.000000	0.038028
Fbxo21	Tcf3	0.996395	1.000000	0.954685	0.095558	0.301087	0.173727	1.000000	3.000000	0.047069
Gbas	Zfp516	0.996395	1.000000	0.954692	0.095573	0.301112	0.173752	0.000000	-3.000000	0.062396
Csmd3	Lhx5	0.996394	1.000000	0.954699	0.095588	0.301137	0.173777	0.000000	-1.000000	0.022632
Zfp619	Osr1	0.996394	0.000000	0.954552	0.095588	0.301114	0.173775	0.000000	3.000000	0.047940
Eif4g3	Deaf1	0.996393	1.000000	0.954559	0.095604	0.301139	0.173800	1.000000	3.000000	0.045939
Cyr61	Dbx2	0.996391	0.000000	0.954413	0.095604	0.301116	0.173798	0.000000	3.000000	0.051143
Trmo	Usf1	0.996390	1.000000	0.954420	0.095619	0.301141	0.173823	1.000000	3.000000	0.045771
Csrnp3	Zfp64	0.996389	0.000000	0.954274	0.095619	0.301118	0.173821	0.000000	3.000000	0.054209
Cct4	Jund	0.996389	1.000000	0.954281	0.095634	0.301143	0.173846	1.000000	3.000000	0.049821
Ccdc106	Gabpa	0.996388	1.000000	0.954288	0.095650	0.301169	0.173872	1.000000	3.000000	0.024273
Rbm25	Srebf1	0.996385	1.000000	0.954295	0.095665	0.301194	0.173897	1.000000	3.000000	0.017288
Erlec1	Zfp574	0.996379	1.000000	0.954302	0.095680	0.301219	0.173923	1.000000	3.000000	0.038174
Timmdc1	Gabpa	0.996375	1.000000	0.954309	0.095696	0.301244	0.173948	1.000000	3.000000	0.039334
Satb2	Pebp1	0.996374	0.000000	0.954163	0.095696	0.301221	0.173946	0.000000	3.000000	0.037153
Sh3gl1	Phox2a	0.996373	1.000000	0.954170	0.095711	0.301246	0.173971	1.000000	3.000000	0.047014
Cul3	Zbtb33	0.996373	1.000000	0.954177	0.095726	0.301272	0.173997	1.000000	3.000000	0.032164
Gpatch2	Ets2	0.996372	1.000000	0.954184	0.095742	0.301297	0.174022	1.000000	3.000000	0.036781
P3h3	Spi1	0.996372	1.000000	0.954191	0.095757	0.301322	0.174047	1.000000	3.000000	0.047390
Colgalt1	Aebp2	0.996371	1.000000	0.954198	0.095772	0.301347	0.174073	1.000000	3.000000	0.050338
Cers2	Aebp2	0.996371	1.000000	0.954205	0.095788	0.301372	0.174098	1.000000	3.000000	0.031189
Trmt1	Sp4	0.996368	1.000000	0.954212	0.095803	0.301398	0.174124	1.000000	3.000000	0.039475
Rsrc1	Elf5	0.996366	1.000000	0.954219	0.095818	0.301423	0.174149	1.000000	3.000000	0.031605
Ralbp1	Zfp532	0.996366	1.000000	0.954226	0.095834	0.301448	0.174175	1.000000	3.000000	0.040155
Grp	Zfp771	0.996363	0.000000	0.954081	0.095834	0.301425	0.174172	0.000000	3.000000	0.027001
Wdr37	Trp73	0.996362	1.000000	0.954088	0.095849	0.301450	0.174198	1.000000	3.000000	0.038389
H1fx	Irx5	0.996362	1.000000	0.954095	0.095864	0.301475	0.174223	1.000000	3.000000	0.037956
Atp1a3	Mxi1	0.996361	1.000000	0.954102	0.095879	0.301501	0.174248	1.000000	3.000000	0.040754
Tsc22d3	Egr1	0.996360	1.000000	0.954109	0.095895	0.301526	0.174274	1.000000	3.000000	0.031698
Jagn1	Alx4	0.996360	0.000000	0.953963	0.095895	0.301503	0.174271	0.000000	3.000000	0.030352
Pfas	Zfp93	0.996360	1.000000	0.953970	0.095910	0.301528	0.174297	1.000000	3.000000	0.041716
2010107E04Rik	Gsc	0.996359	1.000000	0.953977	0.095925	0.301553	0.174322	1.000000	3.000000	0.042864
Phf3	Hic1	0.996358	1.000000	0.953984	0.095941	0.301578	0.174348	1.000000	3.000000	0.035905
Tmem132b	Zfp1	0.996358	1.000000	0.953991	0.095956	0.301603	0.174373	1.000000	3.000000	0.048384
Gm29260	Rfx2	0.996355	0.000000	0.953846	0.095956	0.301580	0.174371	0.000000	-3.000000	0.025500
Rabep2	Zfp553	0.996355	1.000000	0.953853	0.095971	0.301605	0.174396	1.000000	3.000000	0.034049
Ranbp9	Lhx1	0.996353	1.000000	0.953860	0.095987	0.301631	0.174422	0.000000	3.000000	0.023346
Slc38a1	Junb	0.996353	1.000000	0.953867	0.096002	0.301656	0.174447	1.000000	3.000000	0.031570
Heca	Atf3	0.996349	1.000000	0.953874	0.096017	0.301681	0.174472	1.000000	3.000000	0.037133
Fam173b	Sox21	0.996349	1.000000	0.953881	0.096033	0.301706	0.174498	1.000000	3.000000	0.040907
March9	Bhlhe41	0.996347	1.000000	0.953888	0.096048	0.301757	0.174523	1.000000	3.000000	0.047088
Palm	Maz	0.996347	1.000000	0.953895	0.096063	0.301757	0.174549	1.000000	3.000000	0.047369
Gtf2ird2	Npas2	0.996341	1.000000	0.953902	0.096079	0.301782	0.174574	1.000000	3.000000	0.031888
Crbn	Meis3	0.996340	1.000000	0.953909	0.096094	0.301807	0.174599	1.000000	3.000000	0.021598
Kdm5b	Zfp740	0.996339	1.000000	0.953916	0.096109	0.301832	0.174625	1.000000	3.000000	0.042846
Nacc1	Sp4	0.996339	1.000000	0.953923	0.096125	0.301857	0.174650	1.000000	3.000000	0.036980
Ski	Rbpj	0.996338	1.000000	0.953930	0.096140	0.301883	0.174676	1.000000	3.000000	0.040394
Tex30	Irf3	0.996335	1.000000	0.953937	0.096155	0.301908	0.174701	1.000000	3.000000	0.048278
Ranbp9	Ctcf	0.996331	1.000000	0.953944	0.096171	0.301933	0.174726	1.000000	3.000000	0.046111
Zfp574	Zfp641	0.996329	1.000000	0.953951	0.096186	0.301958	0.174752	1.000000	3.000000	0.038835
Prdx1	Junb	0.996328	1.000000	0.953958	0.096201	0.301983	0.174777	1.000000	3.000000	0.016472
Nova2	Zfp574	0.996325	1.000000	0.953965	0.096217	0.302009	0.174803	1.000000	3.000000	0.041093
Upf3b	Foxd2	0.996323	1.000000	0.953972	0.096232	0.302034	0.174828	1.000000	3.000000	0.022700
Med19	Foxm1	0.996323	0.000000	0.953827	0.096232	0.302011	0.174826	0.000000	-3.000000	0.045393
Naga	Stat5b	0.996323	1.000000	0.953834	0.096247	0.302036	0.174851	1.000000	3.000000	0.044465
Ccm2	Egr2	0.996322	1.000000	0.953841	0.096263	0.302061	0.174876	1.000000	3.000000	0.045490
Rsrc1	Lmo2	0.996321	1.000000	0.953848	0.096278	0.302086	0.174902	1.000000	3.000000	0.035531
Pcnt	Ikzf1	0.996320	0.000000	0.953704	0.096278	0.302063	0.174899	0.000000	-3.000000	0.025230
Prdm8	Spi1	0.996320	1.000000	0.953711	0.096293	0.302088	0.174925	1.000000	3.000000	0.039761
Rpp30	Junb	0.996315	1.000000	0.953718	0.096309	0.302113	0.174950	1.000000	3.000000	0.036529
Nbr1	Insm2	0.996314	0.000000	0.953573	0.096309	0.302090	0.174948	0.000000	3.000000	0.032861
Mfsd1	Srebf1	0.996314	1.000000	0.953580	0.096324	0.302115	0.174973	1.000000	3.000000	0.041685
Map4k5	Runx3	0.996313	1.000000	0.953587	0.096339	0.302140	0.174999	1.000000	3.000000	0.040673
Racgap1	Tcfl5	0.996311	1.000000	0.953594	0.096355	0.302166	0.175024	1.000000	3.000000	0.042547
Hddc3	Stat1	0.996310	1.000000	0.953601	0.096370	0.302191	0.175049	1.000000	3.000000	0.025616
Epn1	Fli1	0.996308	1.000000	0.953608	0.096385	0.302216	0.175075	1.000000	3.000000	0.049675
Nmd3	Mafb	0.996307	1.000000	0.953615	0.096400	0.302241	0.175100	1.000000	3.000000	0.027716
Irak1bp1	Barhl2	0.996307	0.000000	0.953471	0.096400	0.302218	0.175098	0.000000	3.000000	0.016299
Fam49b	Tbx18	0.996306	1.000000	0.953478	0.096416	0.302243	0.175123	1.000000	3.000000	0.023209
Mtfp1	Pou3f4	0.996306	1.000000	0.953485	0.096431	0.302268	0.175149	1.000000	3.000000	0.040043
Arfip2	Etv4	0.996305	1.000000	0.953492	0.096446	0.302293	0.175174	1.000000	3.000000	0.033261
Sirt6	Hbp1	0.996303	1.000000	0.953499	0.096462	0.302319	0.175199	1.000000	3.000000	0.043717
Naga	Foxc1	0.996302	1.000000	0.953506	0.096477	0.302344	0.175225	1.000000	3.000000	0.035092
Adck2	Klf12	0.996301	1.000000	0.953513	0.096492	0.302369	0.175250	1.000000	3.000000	0.030156
Purb	Ctcf	0.996299	1.000000	0.953520	0.096508	0.302394	0.175276	1.000000	3.000000	0.027779
Gng12	Sp6	0.996299	0.000000	0.953376	0.096508	0.302371	0.175273	0.000000	-3.000000	0.036750
Gm10282	Sox18	0.996297	0.000000	0.953231	0.096508	0.302348	0.175271	0.000000	-3.000000	0.040757
Cecr2	Ascl2	0.996297	1.000000	0.953238	0.096523	0.302373	0.175296	1.000000	3.000000	0.040899
Trdmt1	Satb1	0.996293	0.000000	0.953094	0.096523	0.302350	0.175294	0.000000	-3.000000	0.035626
Erc1	Hmx1	0.996293	1.000000	0.953101	0.096538	0.302375	0.175319	0.000000	-3.000000	0.033588
Mvp	Runx1	0.996291	0.000000	0.952957	0.096538	0.302352	0.175317	0.000000	3.000000	0.032536
Trps1	Zfp740	0.996289	1.000000	0.952964	0.096554	0.302377	0.175342	1.000000	3.000000	0.035810
St6galnac5	Zfp932	0.996289	0.000000	0.952820	0.096554	0.302354	0.175339	0.000000	3.000000	0.035796
Tmem151b	Mycn	0.996288	1.000000	0.952827	0.096569	0.302379	0.175365	1.000000	3.000000	0.040509
Safb	Nrf1	0.996287	1.000000	0.952834	0.096584	0.302404	0.175390	1.000000	3.000000	0.031837
L3mbtl3	Egr2	0.996287	1.000000	0.952842	0.096600	0.302429	0.175416	1.000000	3.000000	0.049394
Ppp1r14b	Jund	0.996286	1.000000	0.952849	0.096615	0.302454	0.175441	1.000000	3.000000	0.042745
Neurod2	Arntl	0.996283	1.000000	0.952856	0.096630	0.302479	0.175466	1.000000	3.000000	0.022100
Dcbld1	Zbtb18	0.996283	0.000000	0.952712	0.096630	0.302456	0.175464	0.000000	-1.000000	0.033341
Nolc1	Usf2	0.996276	0.000000	0.952568	0.096630	0.302433	0.175462	0.000000	-3.000000	0.035277
Trim27	Six3	0.996271	0.000000	0.952424	0.096630	0.302410	0.175459	0.000000	3.000000	0.022714
Dnmt3a	E2f4	0.996271	1.000000	0.952431	0.096646	0.302435	0.175484	1.000000	3.000000	0.038654
Inhbb	Plagl1	0.996270	1.000000	0.952438	0.096661	0.302460	0.175510	1.000000	3.000000	0.037497
Zfp619	Smad3	0.996269	0.000000	0.952295	0.096661	0.302437	0.175507	0.000000	3.000000	0.052037
Baz2a	Esrrg	0.996268	1.000000	0.952302	0.096676	0.302462	0.175533	1.000000	3.000000	0.024179
Ppp4c	Fos	0.996267	1.000000	0.952309	0.096692	0.302487	0.175558	1.000000	3.000000	0.047063
Msl1	Gsx1	0.996266	1.000000	0.952316	0.096707	0.302513	0.175584	1.000000	3.000000	0.041502
Tulp3	Ebf1	0.996265	1.000000	0.952323	0.096722	0.302538	0.175609	1.000000	3.000000	0.051255
Ift43	Lbx1	0.996264	1.000000	0.952331	0.096738	0.302563	0.175634	1.000000	3.000000	0.021030
Smc3	Tfap2e	0.996263	1.000000	0.952338	0.096753	0.302588	0.175660	1.000000	3.000000	0.041787
Sult4a1	Atf6	0.996262	1.000000	0.952345	0.096768	0.302613	0.175685	1.000000	3.000000	0.030618
Dusp8	Rora	0.996261	1.000000	0.952352	0.096784	0.302663	0.175710	1.000000	3.000000	0.038379
Fkrp	Rfx3	0.996261	1.000000	0.952359	0.096799	0.302663	0.175736	1.000000	3.000000	0.046472
Ppif	Nr4a1	0.996260	1.000000	0.952367	0.096814	0.302689	0.175761	1.000000	3.000000	0.036813
Tcf25	E4f1	0.996260	1.000000	0.952374	0.096830	0.302714	0.175787	1.000000	3.000000	0.037219
Rnaseh2a	Ahr	0.996260	1.000000	0.952381	0.096845	0.302739	0.175812	1.000000	3.000000	0.029310
Lockd	Zfp768	0.996259	0.000000	0.952237	0.096845	0.302716	0.175810	0.000000	3.000000	0.030923
Terf2ip	Homez	0.996256	1.000000	0.952245	0.096860	0.302741	0.175835	1.000000	3.000000	0.039386
Hook2	Fosl1	0.996256	1.000000	0.952252	0.096876	0.302766	0.175860	1.000000	3.000000	0.017096
Prex1	Sp6	0.996253	1.000000	0.952259	0.096891	0.302791	0.175886	1.000000	3.000000	0.046704
Peg10	Zscan26	0.996251	1.000000	0.952266	0.096906	0.302816	0.175911	1.000000	3.000000	0.044788
Lrrc4b	Egr1	0.996249	1.000000	0.952273	0.096921	0.302841	0.175936	1.000000	3.000000	0.035780
Tbl1xr1	Pou6f1	0.996248	0.000000	0.952130	0.096921	0.302818	0.175934	0.000000	-3.000000	0.016739
Rnf167	Etv4	0.996247	1.000000	0.952137	0.096937	0.302843	0.175959	1.000000	3.000000	0.041102
Pgls	Fosb	0.996247	1.000000	0.952144	0.096952	0.302868	0.175985	1.000000	3.000000	0.035096
Lmo3	Arx	0.996247	1.000000	0.952152	0.096967	0.302893	0.176010	0.000000	-3.000000	0.030711
Grb10	Plagl1	0.996246	1.000000	0.952159	0.096983	0.302919	0.176035	1.000000	3.000000	0.041707
Gtpbp2	Jun	0.996243	1.000000	0.952166	0.096998	0.302944	0.176061	1.000000	3.000000	0.022382
Rpp30	Jun	0.996243	1.000000	0.952173	0.097013	0.302969	0.176086	1.000000	3.000000	0.035131
Plcb3	Tfap2a	0.996242	1.000000	0.952180	0.097029	0.302994	0.176111	1.000000	3.000000	0.040360
Ccdc61	Bcl6b	0.996240	1.000000	0.952188	0.097044	0.303019	0.176137	1.000000	3.000000	0.055542
Paf1	Rreb1	0.996237	1.000000	0.952195	0.097059	0.303044	0.176162	1.000000	3.000000	0.037075
Rhoa	Sp1	0.996237	1.000000	0.952202	0.097075	0.303069	0.176188	1.000000	3.000000	0.056424
Atp5j2	Lhx5	0.996236	1.000000	0.952209	0.097090	0.303094	0.176213	0.000000	-3.000000	0.037330
Phf23	Zfp740	0.996232	1.000000	0.952216	0.097105	0.303119	0.176238	1.000000	3.000000	0.041770
Trim41	Etv4	0.996230	1.000000	0.952224	0.097121	0.303144	0.176264	1.000000	3.000000	0.021553
Sep15	Twist2	0.996228	1.000000	0.952231	0.097136	0.303170	0.176289	1.000000	3.000000	0.031150
Tsnax	Etv3	0.996226	1.000000	0.952238	0.097151	0.303195	0.176314	1.000000	3.000000	0.027014
Spin1	Plag1	0.996225	1.000000	0.952245	0.097167	0.303220	0.176340	1.000000	3.000000	0.032075
Arfip1	Tcf3	0.996224	1.000000	0.952252	0.097182	0.303245	0.176365	1.000000	3.000000	0.050673
Znrf1	Wt1	0.996223	1.000000	0.952259	0.097197	0.303295	0.176390	1.000000	3.000000	0.038293
Pnkd	Zfp281	0.996223	1.000000	0.952267	0.097213	0.303295	0.176416	1.000000	3.000000	0.041685
Ryk	Hic1	0.996220	1.000000	0.952274	0.097228	0.303320	0.176441	1.000000	3.000000	0.036917
Gm10643	Egr3	0.996218	1.000000	0.952281	0.097243	0.303345	0.176466	1.000000	3.000000	0.037016
Mien1	Ovol2	0.996217	1.000000	0.952288	0.097259	0.303370	0.176492	1.000000	3.000000	0.031824
Mark1	Cnot3	0.996215	1.000000	0.952295	0.097274	0.303395	0.176517	1.000000	3.000000	0.041715
Trim67	Smad3	0.996214	1.000000	0.952302	0.097289	0.303420	0.176543	1.000000	3.000000	0.042699
Galnt1	Hic1	0.996211	1.000000	0.952310	0.097305	0.303445	0.176568	1.000000	3.000000	0.025703
Scaf1	Pou2f1	0.996205	1.000000	0.952317	0.097320	0.303470	0.176593	1.000000	3.000000	0.024026
Swi5	Tfap2a	0.996205	1.000000	0.952324	0.097335	0.303495	0.176619	1.000000	3.000000	0.021700
Map1lc3b	Atoh1	0.996205	1.000000	0.952331	0.097351	0.303521	0.176644	1.000000	3.000000	0.033679
Csmd3	Zfp426	0.996204	0.000000	0.952188	0.097351	0.303498	0.176642	0.000000	-3.000000	0.052008
Mapre2	Phox2a	0.996204	1.000000	0.952195	0.097366	0.303523	0.176667	1.000000	3.000000	0.030212
Zscan18	Rorc	0.996203	0.000000	0.952053	0.097366	0.303500	0.176664	0.000000	-3.000000	0.039604
Trmt112	Rorb	0.996202	1.000000	0.952060	0.097381	0.303525	0.176690	1.000000	3.000000	0.034857
Rfc3	Smarca5	0.996200	1.000000	0.952067	0.097397	0.303550	0.176715	1.000000	3.000000	0.026117
Kdm5b	Zfp770	0.996199	1.000000	0.952074	0.097412	0.303575	0.176740	1.000000	3.000000	0.021794
Clmn	Klf9	0.996199	1.000000	0.952081	0.097427	0.303600	0.176766	1.000000	3.000000	0.039175
Ikzf2	Zfp281	0.996196	1.000000	0.952089	0.097442	0.303625	0.176791	1.000000	3.000000	0.038812
Ubqln2	Sp5	0.996196	1.000000	0.952096	0.097458	0.303650	0.176816	1.000000	3.000000	0.041667
Tomm22	Foxj2	0.996196	1.000000	0.952103	0.097473	0.303675	0.176842	0.000000	-3.000000	0.036817
Nmnat1	Egr4	0.996195	1.000000	0.952110	0.097488	0.303700	0.176867	1.000000	3.000000	0.037258
Pramef8	Ets1	0.996195	1.000000	0.952117	0.097504	0.303725	0.176892	1.000000	3.000000	0.042384
Hic2	Klf16	0.996190	1.000000	0.952124	0.097519	0.303750	0.176918	1.000000	3.000000	0.036192
Prdm8	Gabpb1	0.996189	1.000000	0.952132	0.097534	0.303775	0.176943	1.000000	3.000000	0.038639
Cep295	Hif1a	0.996185	1.000000	0.952139	0.097550	0.303800	0.176969	1.000000	3.000000	0.034903
2610021A01Rik	Nfatc4	0.996184	1.000000	0.952146	0.097565	0.303825	0.176994	1.000000	3.000000	0.047920
Rnf166	Atf1	0.996183	0.000000	0.952004	0.097565	0.303802	0.176991	0.000000	-3.000000	0.027787
Pard6g	Gata6	0.996182	0.000000	0.951861	0.097565	0.303779	0.176989	0.000000	3.000000	0.044133
Psmg3	Lhx9	0.996179	1.000000	0.951868	0.097580	0.303804	0.177014	1.000000	3.000000	0.038490
Bcl2l13	Ets2	0.996178	1.000000	0.951876	0.097596	0.303829	0.177040	1.000000	3.000000	0.029733
Traf6	Irf4	0.996175	1.000000	0.951883	0.097611	0.303854	0.177065	1.000000	3.000000	0.030062
Specc1l	Foxo3	0.996173	1.000000	0.951890	0.097626	0.303879	0.177090	1.000000	3.000000	0.024849
Ssbp2	E2f3	0.996172	1.000000	0.951897	0.097642	0.303904	0.177116	1.000000	3.000000	0.041643
Uqcrh	Neurog1	0.996171	1.000000	0.951904	0.097657	0.303929	0.177141	1.000000	3.000000	0.031787
Cep85l	Fxr1	0.996170	0.000000	0.951762	0.097657	0.303906	0.177138	0.000000	3.000000	0.027168
Clcn4	Maz	0.996169	1.000000	0.951769	0.097672	0.303931	0.177164	1.000000	3.000000	0.040387
Eml2	Dbx1	0.996167	1.000000	0.951777	0.097688	0.303956	0.177189	0.000000	3.000000	0.055453
Ltbr	Hbp1	0.996165	1.000000	0.951784	0.097703	0.303981	0.177214	1.000000	3.000000	0.025801
Arhgap1	Zfp319	0.996163	1.000000	0.951791	0.097718	0.304006	0.177240	1.000000	3.000000	0.025723
Pramef8	Irf4	0.996161	1.000000	0.951798	0.097734	0.304031	0.177265	1.000000	3.000000	0.026262
Zfyve21	Nfya	0.996161	1.000000	0.951805	0.097749	0.304056	0.177290	1.000000	3.000000	0.032312
Lmf1	Pou3f4	0.996160	1.000000	0.951813	0.097764	0.304081	0.177316	1.000000	3.000000	0.043139
Paip1	Tfap2c	0.996159	1.000000	0.951820	0.097780	0.304106	0.177341	1.000000	3.000000	0.018974
Abi2	Sp5	0.996155	1.000000	0.951827	0.097795	0.304131	0.177366	1.000000	3.000000	0.048684
Cep63	Tfap2c	0.996154	1.000000	0.951834	0.097810	0.304156	0.177392	1.000000	3.000000	0.050792
Nlgn1	Nkx6-3	0.996153	1.000000	0.951841	0.097826	0.304181	0.177417	0.000000	3.000000	0.036903
Fnbp1l	Dbx2	0.996151	1.000000	0.951849	0.097841	0.304206	0.177442	1.000000	3.000000	0.056323
Fbxw7	Zfp672	0.996150	1.000000	0.951856	0.097856	0.304231	0.177468	1.000000	3.000000	0.040208
Tmem42	Klf9	0.996149	1.000000	0.951863	0.097872	0.304256	0.177493	1.000000	3.000000	0.036281
Minpp1	Ascl2	0.996148	1.000000	0.951870	0.097887	0.304281	0.177518	1.000000	3.000000	0.029381
Sgms1	Pax4	0.996148	1.000000	0.951877	0.097902	0.304306	0.177544	1.000000	3.000000	0.029814
Snph	E2f2	0.996148	0.000000	0.951735	0.097902	0.304283	0.177541	0.000000	-3.000000	0.009139
Atp5d	Peg3	0.996147	1.000000	0.951743	0.097918	0.304286	0.177567	1.000000	3.000000	0.043553
Tmem150c	Dmrt3	0.996147	0.000000	0.951601	0.097918	0.304286	0.177564	0.000000	-1.000000	0.035910
Zfp652	Cnot3	0.996140	1.000000	0.951608	0.097933	0.304310	0.177589	1.000000	3.000000	0.040953
Anapc13	Tfap2c	0.996139	1.000000	0.951615	0.097948	0.304335	0.177615	1.000000	3.000000	0.035182
Foxg1	Hdx	0.996133	1.000000	0.951623	0.097963	0.304360	0.177640	1.000000	3.000000	0.032647
Eno1	Arntl	0.996129	1.000000	0.951630	0.097979	0.304385	0.177665	1.000000	3.000000	0.039656
Ppp1r14c	Klf10	0.996128	0.000000	0.951488	0.097979	0.304363	0.177663	0.000000	3.000000	0.048479
March6	Neurog2	0.996128	0.000000	0.951347	0.097979	0.304340	0.177660	0.000000	-3.000000	0.034276
Zfp619	Cux1	0.996126	0.000000	0.951205	0.097979	0.304317	0.177658	0.000000	3.000000	0.027503
Tmem42	Klf2	0.996126	1.000000	0.951212	0.097994	0.304342	0.177683	1.000000	3.000000	0.018387
Uxs1	Elf5	0.996122	1.000000	0.951220	0.098009	0.304367	0.177709	1.000000	3.000000	0.038363
Rtn2	Jund	0.996120	1.000000	0.951227	0.098025	0.304392	0.177734	0.000000	-3.000000	0.037494
AI854517	Foxk1	0.996120	1.000000	0.951234	0.098040	0.304417	0.177759	1.000000	3.000000	0.033017
Nenf	Ets2	0.996120	1.000000	0.951241	0.098055	0.304442	0.177785	1.000000	3.000000	0.037168
H2-D1	Trp73	0.996118	1.000000	0.951249	0.098071	0.304467	0.177810	1.000000	3.000000	0.034116
Slitrk5	Irf2	0.996117	1.000000	0.951256	0.098086	0.304492	0.177835	1.000000	3.000000	0.024542
Txndc17	Zfp697	0.996117	1.000000	0.951263	0.098101	0.304517	0.177861	1.000000	3.000000	0.028963
Marveld1	Lyl1	0.996114	1.000000	0.951270	0.098117	0.304541	0.177886	1.000000	3.000000	0.035757
Nemf	Ikzf2	0.996111	1.000000	0.951277	0.098132	0.304566	0.177911	1.000000	3.000000	0.041231
Atp6ap2	Shox2	0.996108	0.000000	0.951136	0.098132	0.304544	0.177909	0.000000	3.000000	0.015971
Ccdc34	Nr2e1	0.996108	1.000000	0.951143	0.098147	0.304569	0.177934	1.000000	3.000000	0.020932
Nit1	Jun	0.996108	1.000000	0.951151	0.098163	0.304593	0.177959	1.000000	3.000000	0.042601
Tnrc6b	Tgif2	0.996106	0.000000	0.951010	0.098163	0.304571	0.177957	0.000000	-3.000000	0.028033
Gsk3a	Peg3	0.996106	1.000000	0.951017	0.098178	0.304596	0.177982	1.000000	3.000000	0.033237
Slc38a1	Zfp574	0.996106	1.000000	0.951024	0.098193	0.304621	0.178007	1.000000	3.000000	0.024447
Ubash3b	E2f7	0.996100	0.000000	0.950883	0.098193	0.304598	0.178005	0.000000	-3.000000	0.050074
Pja1	Zfp281	0.996099	1.000000	0.950890	0.098209	0.304623	0.178030	1.000000	3.000000	0.036064
Nt5dc3	Maf	0.996096	1.000000	0.950897	0.098224	0.304648	0.178056	1.000000	3.000000	0.022093
Gm13889	Klf8	0.996095	1.000000	0.950905	0.098239	0.304673	0.178081	1.000000	3.000000	0.026344
Serpinh1	Zfp800	0.996094	0.000000	0.950764	0.098239	0.304650	0.178078	0.000000	-3.000000	0.030309
Mef2d	Tgif2	0.996090	0.000000	0.950623	0.098239	0.304627	0.178076	0.000000	-3.000000	0.038641
Cdv3	Sp1	0.996084	1.000000	0.950630	0.098255	0.304652	0.178101	1.000000	3.000000	0.030447
Galk1	Nfya	0.996084	1.000000	0.950637	0.098270	0.304677	0.178127	1.000000	3.000000	0.045091
Fez1	Rbpj	0.996082	1.000000	0.950645	0.098285	0.304702	0.178152	1.000000	3.000000	0.048790
Thap3	Ap2m1	0.996082	1.000000	0.950652	0.098301	0.304727	0.178177	1.000000	3.000000	0.022812
Erc1	Tcf7l2	0.996081	0.000000	0.950511	0.098301	0.304704	0.178175	0.000000	-3.000000	0.032414
Thap2	Yy1	0.996079	1.000000	0.950519	0.098316	0.304729	0.178200	1.000000	3.000000	0.032217
Stag2	Maz	0.996079	1.000000	0.950526	0.098331	0.304754	0.178225	1.000000	3.000000	0.037457
Celsr2	Smad2	0.996077	1.000000	0.950533	0.098347	0.304779	0.178251	0.000000	-3.000000	0.031760
Ncoa2	Zic1	0.996076	1.000000	0.950541	0.098362	0.304804	0.178276	1.000000	3.000000	0.018141
Bmp7	Prdm5	0.996075	1.000000	0.950548	0.098377	0.304828	0.178301	1.000000	3.000000	0.032227
Zscan18	Zik1	0.996072	0.000000	0.950407	0.098377	0.304806	0.178299	0.000000	3.000000	0.031086
Pcnt	Gtf2b	0.996072	0.000000	0.950266	0.098377	0.304783	0.178296	0.000000	3.000000	0.035397
Rnaseh2a	Fos	0.996069	1.000000	0.950274	0.098393	0.304808	0.178321	1.000000	3.000000	0.031143
Nfic	Klf15	0.996068	1.000000	0.950281	0.098408	0.304833	0.178347	1.000000	3.000000	0.036264
Vdac1	Aebp2	0.996068	1.000000	0.950289	0.098423	0.304858	0.178372	1.000000	3.000000	0.034737
Ndufs2	Jun	0.996066	1.000000	0.950296	0.098439	0.304883	0.178397	1.000000	3.000000	0.023158
Fcf1	Cux2	0.996065	1.000000	0.950303	0.098454	0.304907	0.178423	1.000000	3.000000	0.027620
Pbx4	Zfp740	0.996065	1.000000	0.950311	0.098469	0.304932	0.178448	1.000000	3.000000	0.034755
Zfp182	Isl2	0.996064	0.000000	0.950170	0.098469	0.304910	0.178445	0.000000	-3.000000	0.045654
Foxp1	E2f2	0.996062	0.000000	0.950030	0.098469	0.304887	0.178443	0.000000	-3.000000	0.030749
Hsph1	Hsf1	0.996061	1.000000	0.950037	0.098485	0.304912	0.178468	1.000000	3.000000	0.034453
Tprgl	Osr1	0.996058	0.000000	0.949897	0.098485	0.304889	0.178466	0.000000	-3.000000	0.042502
Cadm4	Jdp2	0.996058	1.000000	0.949904	0.098500	0.304914	0.178491	1.000000	3.000000	0.041915
Rap2c	Zfp641	0.996058	1.000000	0.949911	0.098515	0.304939	0.178516	1.000000	3.000000	0.042869
Kdm5b	Plag1	0.996054	1.000000	0.949919	0.098530	0.304964	0.178542	1.000000	3.000000	0.040861
Nacc1	Dmrt2	0.996053	0.000000	0.949778	0.098530	0.304941	0.178539	0.000000	3.000000	0.027929
Numbl	Runx1	0.996050	1.000000	0.949786	0.098546	0.304966	0.178564	1.000000	3.000000	0.023783
Tox3	Sp5	0.996050	1.000000	0.949793	0.098561	0.304991	0.178590	1.000000	3.000000	0.032763
Txlna	Sox13	0.996049	1.000000	0.949801	0.098576	0.305016	0.178615	1.000000	3.000000	0.052790
Fam71e1	Lmo2	0.996047	1.000000	0.949808	0.098592	0.305041	0.178640	1.000000	3.000000	0.029412
2900093K20Rik	Smad6	0.996046	1.000000	0.949815	0.098607	0.305066	0.178666	1.000000	3.000000	0.040677
Med21	Osr1	0.996043	1.000000	0.949823	0.098622	0.305090	0.178691	1.000000	3.000000	0.031920
Ogfr	Fos	0.996039	1.000000	0.949830	0.098638	0.305115	0.178716	1.000000	3.000000	0.025150
Unk	Max	0.996039	0.000000	0.949690	0.098638	0.305093	0.178714	0.000000	-1.000000	0.046030
Pcnx	Egr2	0.996037	1.000000	0.949698	0.098653	0.305117	0.178739	1.000000	3.000000	0.037592
Rfx7	Zic1	0.996037	1.000000	0.949705	0.098668	0.305142	0.178764	1.000000	3.000000	0.032394
Mlh3	Zfp39	0.996036	1.000000	0.949712	0.098684	0.305167	0.178790	1.000000	3.000000	0.047048
Dennd5a	Ovol2	0.996031	1.000000	0.949720	0.098699	0.305192	0.178815	1.000000	3.000000	0.012368
Psma3	Jund	0.996029	1.000000	0.949727	0.098714	0.305217	0.178840	1.000000	3.000000	0.018708
BC025920	Runx1	0.996027	1.000000	0.949735	0.098730	0.305242	0.178865	1.000000	3.000000	0.047147
Rtn4	Fosb	0.996026	1.000000	0.949742	0.098745	0.305267	0.178891	1.000000	3.000000	0.033270
Atxn7l3	Fgf9	0.996023	0.000000	0.949602	0.098745	0.305244	0.178888	0.000000	3.000000	0.032027
Akt3	Zic1	0.996020	1.000000	0.949610	0.098760	0.305269	0.178913	1.000000	3.000000	0.032020
Hspd1	Sp1	0.996020	1.000000	0.949617	0.098776	0.305294	0.178939	1.000000	3.000000	0.033881
Csrnp3	Cux2	0.996015	1.000000	0.949624	0.098791	0.305319	0.178964	0.000000	-3.000000	0.023540
Kdelr2	E2f2	0.996013	0.000000	0.949485	0.098791	0.305296	0.178962	0.000000	-3.000000	0.027463
Akt3	Sp1	0.996010	1.000000	0.949492	0.098806	0.305346	0.178987	1.000000	3.000000	0.036341
Rbm14	Otx2	0.996010	1.000000	0.949499	0.098822	0.305346	0.179012	1.000000	3.000000	0.037832
Ubp1	Zfp92	0.996010	1.000000	0.949507	0.098837	0.305371	0.179037	1.000000	3.000000	0.036680
Mfsd1	Elf4	0.996008	0.000000	0.949367	0.098837	0.305348	0.179035	0.000000	-3.000000	0.024746
Krtcap2	Otx2	0.996003	1.000000	0.949375	0.098852	0.305373	0.179060	1.000000	3.000000	0.045717
Aes	Klf8	0.996003	1.000000	0.949382	0.098868	0.305398	0.179085	1.000000	3.000000	0.023508
Ddx39	Tfap2b	0.996000	1.000000	0.949389	0.098883	0.305423	0.179111	1.000000	3.000000	0.017994
2700094K13Rik	Gsc	0.995996	1.000000	0.949397	0.098898	0.305448	0.179136	0.000000	3.000000	0.031839
Rab21	Esrra	0.995994	1.000000	0.949404	0.098914	0.305473	0.179161	1.000000	3.000000	0.034126
Tmem80	Neurod1	0.995992	1.000000	0.949412	0.098929	0.305497	0.179186	1.000000	3.000000	0.028784
Ankrd54	Nfya	0.995991	1.000000	0.949419	0.098944	0.305522	0.179212	1.000000	3.000000	0.031089
Arrdc3	Mga	0.995991	1.000000	0.949427	0.098960	0.305547	0.179237	1.000000	3.000000	0.036734
Zfp467	Spi1	0.995990	1.000000	0.949434	0.098975	0.305572	0.179262	1.000000	3.000000	0.016632
Cdv3	Phox2a	0.995987	1.000000	0.949442	0.098990	0.305597	0.179288	1.000000	3.000000	0.043329
Pcnt	Vax1	0.995987	0.000000	0.949302	0.098990	0.305574	0.179285	0.000000	3.000000	0.024378
Mllt3	Ascl2	0.995985	1.000000	0.949309	0.099006	0.305599	0.179310	1.000000	3.000000	0.028534
Gdpd2	Stat1	0.995984	1.000000	0.949317	0.099021	0.305624	0.179336	1.000000	3.000000	0.028418
Rbm27	Stat5a	0.995981	1.000000	0.949324	0.099036	0.305649	0.179361	1.000000	3.000000	0.034015
Atxn7l3	Dbx1	0.995981	0.000000	0.949185	0.099036	0.305626	0.179358	0.000000	3.000000	0.022967
Rlbp1	Cux2	0.995979	1.000000	0.949192	0.099051	0.305651	0.179384	1.000000	3.000000	0.023683
Pafah1b3	Rora	0.995978	1.000000	0.949200	0.099067	0.305676	0.179409	1.000000	3.000000	0.014250
Gapdh	Meis2	0.995978	0.000000	0.949060	0.099067	0.305653	0.179406	0.000000	-3.000000	0.023552
Nxf1	E4f1	0.995978	1.000000	0.949068	0.099082	0.305678	0.179432	1.000000	3.000000	0.027501
Arfrp1	Irx2	0.995977	1.000000	0.949075	0.099097	0.305703	0.179457	1.000000	3.000000	0.022161
Pfas	Hbp1	0.995976	1.000000	0.949083	0.099113	0.305728	0.179482	1.000000	3.000000	0.033914
Msl2	Sp5	0.995974	1.000000	0.949090	0.099128	0.305753	0.179507	1.000000	3.000000	0.039107
Nudt3	Atoh1	0.995972	1.000000	0.949098	0.099143	0.305778	0.179533	1.000000	3.000000	0.035454
Nek9	Zfp1	0.995968	1.000000	0.949105	0.099159	0.305802	0.179558	1.000000	3.000000	0.036131
Epha5	Dbx2	0.995965	1.000000	0.949113	0.099174	0.305827	0.179583	1.000000	3.000000	0.038171
Dcbld1	Foxm1	0.995963	0.000000	0.948974	0.099174	0.305805	0.179581	0.000000	3.000000	0.036374
Fam117b	Zic3	0.995961	1.000000	0.948981	0.099189	0.305829	0.179606	1.000000	3.000000	0.023623
Nr2f1	Twist2	0.995957	1.000000	0.948989	0.099205	0.305854	0.179631	1.000000	3.000000	0.035497
Tmem150c	Atf1	0.995955	0.000000	0.948849	0.099205	0.305832	0.179629	0.000000	3.000000	0.030993
Eef1d	Zfp128	0.995955	1.000000	0.948857	0.099220	0.305856	0.179654	1.000000	3.000000	0.016584
Naa38	Gli3	0.995954	0.000000	0.948718	0.099220	0.305834	0.179652	0.000000	-3.000000	0.047722
Nfix	Wt1	0.995952	1.000000	0.948725	0.099235	0.305859	0.179677	1.000000	3.000000	0.033757
Mtfr1l	Junb	0.995951	1.000000	0.948733	0.099251	0.305883	0.179702	1.000000	3.000000	0.024433
Nom1	Sf1	0.995948	1.000000	0.948740	0.099266	0.305908	0.179727	1.000000	3.000000	0.029116
Rtfdc1	Foxd1	0.995947	0.000000	0.948602	0.099266	0.305886	0.179725	0.000000	-3.000000	0.027739
Bckdha	Atoh1	0.995946	1.000000	0.948609	0.099281	0.305910	0.179750	1.000000	3.000000	0.025390
March9	Mitf	0.995942	1.000000	0.948617	0.099297	0.305935	0.179775	1.000000	3.000000	0.029243
Nfkbil1	Trp73	0.995940	1.000000	0.948624	0.099312	0.305960	0.179801	1.000000	3.000000	0.033831
Gm26801	Egr2	0.995935	1.000000	0.948632	0.099327	0.306010	0.179826	1.000000	-3.000000	0.031797
Rab34	Dbx2	0.995935	1.000000	0.948639	0.099343	0.306010	0.179851	1.000000	3.000000	0.044275
Nacc1	Zfp740	0.995934	1.000000	0.948647	0.099358	0.306035	0.179876	1.000000	3.000000	0.037200
Dennd4c	Nanog	0.995930	1.000000	0.948654	0.099373	0.306060	0.179902	1.000000	3.000000	0.034035
Atp6ap2	Foxd1	0.995923	0.000000	0.948515	0.099373	0.306037	0.179899	0.000000	-3.000000	0.033564
Wrnip1	Nhlh1	0.995920	1.000000	0.948523	0.099389	0.306062	0.179924	1.000000	3.000000	0.032179
Gtpbp4	Elf5	0.995919	1.000000	0.948530	0.099404	0.306087	0.179950	1.000000	3.000000	0.037885
Trip4	Zfp128	0.995918	1.000000	0.948538	0.099419	0.306111	0.179975	1.000000	3.000000	0.037334
Atp9a	Zfp691	0.995914	0.000000	0.948399	0.099419	0.306089	0.179972	0.000000	3.000000	0.031201
Zmym3	Mzf1	0.995914	1.000000	0.948407	0.099435	0.306114	0.179998	1.000000	3.000000	0.027755
Zfhx2os	Hlx	0.995911	0.000000	0.948268	0.099435	0.306091	0.179995	0.000000	3.000000	0.032168
Tnfrsf1a	Nkx2-2	0.995910	1.000000	0.948276	0.099450	0.306116	0.180020	1.000000	3.000000	0.019768
Sertm1	E2f3	0.995910	0.000000	0.948137	0.099450	0.306093	0.180018	0.000000	3.000000	0.023984
Adamts18	Tcf3	0.995909	1.000000	0.948145	0.099465	0.306118	0.180043	1.000000	3.000000	0.027317
2810428I15Rik	Fosb	0.995902	1.000000	0.948152	0.099481	0.306143	0.180068	1.000000	3.000000	0.034350
Lamc1	Klf10	0.995900	1.000000	0.948160	0.099496	0.306168	0.180093	1.000000	3.000000	0.029034
Uxs1	Neurod1	0.995898	1.000000	0.948168	0.099511	0.306192	0.180119	1.000000	3.000000	0.042022
Vapb	Junb	0.995898	1.000000	0.948175	0.099527	0.306217	0.180144	1.000000	3.000000	0.028029
Sirt7	Fos	0.995897	1.000000	0.948183	0.099542	0.306242	0.180169	1.000000	3.000000	0.021183
Ddx6	Wt1	0.995897	1.000000	0.948190	0.099557	0.306267	0.180194	1.000000	3.000000	0.014043
Arid5b	Irx2	0.995894	1.000000	0.948198	0.099572	0.306292	0.180220	1.000000	3.000000	0.038442
2010107E04Rik	Pitx2	0.995889	1.000000	0.948205	0.099588	0.306317	0.180245	1.000000	3.000000	0.021100
Pde4a	Id2	0.995889	1.000000	0.948213	0.099603	0.306341	0.180270	1.000000	3.000000	0.036375
Actr8	Etv4	0.995888	1.000000	0.948221	0.099618	0.306366	0.180295	1.000000	3.000000	0.034878
Ccdc92	E2f3	0.995888	1.000000	0.948228	0.099634	0.306391	0.180321	1.000000	3.000000	0.015565
A430027H14Rik	Irf2	0.995887	1.000000	0.948236	0.099649	0.306416	0.180346	1.000000	3.000000	0.039701
Tmem258	Pitx2	0.995886	1.000000	0.948243	0.099664	0.306441	0.180371	1.000000	3.000000	0.038045
Ech1	Lbx1	0.995884	1.000000	0.948251	0.099680	0.306465	0.180396	1.000000	3.000000	0.035586
Ddx6	Egr1	0.995884	1.000000	0.948258	0.099695	0.306490	0.180422	1.000000	3.000000	0.042222
Rnase4	Cebpa	0.995875	1.000000	0.948266	0.099710	0.306515	0.180447	1.000000	3.000000	0.026070
Vangl1	Gmeb1	0.995874	0.000000	0.948128	0.099710	0.306492	0.180444	0.000000	-3.000000	0.037415
Hist1h4d	Nhlh2	0.995874	1.000000	0.948135	0.099726	0.306517	0.180469	1.000000	3.000000	0.033653
Ubqln4	Meis1	0.995873	0.000000	0.947997	0.099726	0.306495	0.180467	0.000000	3.000000	0.026662
Nolc1	Arnt	0.995872	0.000000	0.947859	0.099726	0.306472	0.180464	0.000000	-3.000000	0.038794
Hspa5	Gata6	0.995868	1.000000	0.947867	0.099741	0.306497	0.180490	0.000000	3.000000	0.021248
Rps27	Hdx	0.995865	1.000000	0.947874	0.099756	0.306522	0.180515	1.000000	3.000000	0.018934
Cacna2d3	Zfp697	0.995860	0.000000	0.947736	0.099756	0.306499	0.180512	0.000000	3.000000	0.017814
Prdx5	Ets2	0.995858	1.000000	0.947744	0.099772	0.306549	0.180538	1.000000	3.000000	0.031958
Rev3l	E2f4	0.995858	1.000000	0.947751	0.099787	0.306549	0.180563	1.000000	3.000000	0.041068
Dedd	Zfp2	0.995857	1.000000	0.947759	0.099802	0.306573	0.180588	1.000000	3.000000	0.025853
Ndufa4l2	Neurog2	0.995857	1.000000	0.947767	0.099818	0.306598	0.180613	1.000000	3.000000	0.033462
Sept7	Ikzf2	0.995856	1.000000	0.947774	0.099833	0.306623	0.180639	1.000000	3.000000	0.025364
Dcbld1	Sox2	0.995854	0.000000	0.947636	0.099833	0.306600	0.180636	0.000000	-3.000000	0.025711
Mark4	Trp73	0.995853	1.000000	0.947644	0.099848	0.306625	0.180661	1.000000	3.000000	0.030481
Zfp408	Ets2	0.995845	1.000000	0.947652	0.099864	0.306650	0.180686	1.000000	3.000000	0.015464
Wnt8b	Onecut1	0.995843	0.000000	0.947514	0.099864	0.306627	0.180684	0.000000	3.000000	0.039641
Tmem150c	Zbtb7b	0.995838	0.000000	0.947376	0.099864	0.306605	0.180681	0.000000	3.000000	0.034153
Tet2	E2f3	0.995836	1.000000	0.947384	0.099879	0.306630	0.180707	1.000000	3.000000	0.039206
Nf1	Plag1	0.995834	1.000000	0.947391	0.099894	0.306654	0.180732	1.000000	3.000000	0.028569
Nova1	Egr2	0.995830	1.000000	0.947399	0.099910	0.306679	0.180757	1.000000	3.000000	0.034117
Zfp619	Rara	0.995827	0.000000	0.947261	0.099910	0.306657	0.180755	0.000000	-3.000000	0.031379
Sox4	Hmbox1	0.995826	1.000000	0.947269	0.099925	0.306681	0.180780	1.000000	3.000000	0.016038
Map3k10	Lmo2	0.995826	1.000000	0.947277	0.099940	0.306706	0.180805	1.000000	3.000000	0.027516
Ubp1	Sp4	0.995823	1.000000	0.947284	0.099956	0.306731	0.180830	1.000000	3.000000	0.025021
Csmd3	Lbx2	0.995821	0.000000	0.947147	0.099956	0.306708	0.180828	0.000000	1.000000	0.025800
Leng1	Rfx7	0.995818	1.000000	0.947154	0.099971	0.306733	0.180853	1.000000	3.000000	0.015365
9330104G04Rik	Tfap2c	0.995815	1.000000	0.947162	0.099986	0.306758	0.180878	1.000000	3.000000	0.041252
Zbtb18	Klf13	0.995810	1.000000	0.947170	0.100002	0.306783	0.180903	1.000000	3.000000	0.036979
Eml2	Gli1	0.995804	1.000000	0.947177	0.100017	0.306808	0.180929	1.000000	1.000000	0.030477
Tnrc6b	Meis2	0.995795	0.000000	0.947040	0.100017	0.306785	0.180926	0.000000	-3.000000	0.036448
Hivep1	Klf9	0.995789	1.000000	0.947048	0.100032	0.306810	0.180951	0.000000	-3.000000	0.029856
Pde4a	Npas2	0.995788	1.000000	0.947055	0.100048	0.306835	0.180977	1.000000	3.000000	0.021812
Trim27	Arid3a	0.995787	1.000000	0.947063	0.100063	0.306859	0.181002	1.000000	3.000000	0.025540
Hist3h2ba	Myb	0.995787	0.000000	0.946926	0.100063	0.306837	0.180999	0.000000	-3.000000	0.018308
Shc2	Rfx7	0.995786	1.000000	0.946933	0.100078	0.306862	0.181024	1.000000	3.000000	0.037109
Sh3gl1	Dbx2	0.995784	1.000000	0.946941	0.100093	0.306886	0.181050	1.000000	3.000000	0.027740
Lrrc4b	Spi1	0.995784	1.000000	0.946949	0.100109	0.306911	0.181075	1.000000	3.000000	0.034782
Slc25a11	Etv4	0.995781	1.000000	0.946957	0.100124	0.306936	0.181100	1.000000	3.000000	0.022034
Ubr7	Phox2a	0.995776	1.000000	0.946964	0.100139	0.306961	0.181125	1.000000	3.000000	0.007915
Cuedc2	Fosb	0.995775	1.000000	0.946972	0.100155	0.306985	0.181150	1.000000	3.000000	0.034385
Gm10561	Irf3	0.995766	1.000000	0.946980	0.100170	0.307010	0.181176	1.000000	3.000000	0.025709
Zfp619	Bhlhe40	0.995758	0.000000	0.946842	0.100170	0.306988	0.181173	0.000000	-1.000000	0.035732
Hist1h1a	Atf2	0.995750	1.000000	0.946850	0.100185	0.307012	0.181198	1.000000	3.000000	0.022443
Herpud2	Ddit3	0.995750	1.000000	0.946858	0.100201	0.307037	0.181224	1.000000	3.000000	0.020647
Syp	Fosb	0.995749	1.000000	0.946865	0.100216	0.307062	0.181249	1.000000	3.000000	0.012096
Nfic	Zfp770	0.995747	1.000000	0.946873	0.100231	0.307087	0.181274	1.000000	3.000000	0.025822
Mrpl4	Jun	0.995745	1.000000	0.946881	0.100247	0.307111	0.181299	1.000000	3.000000	0.021012
Zfp317	Bach2	0.995741	0.000000	0.946744	0.100247	0.307089	0.181297	0.000000	-3.000000	0.030326
Tmem159	Foxc1	0.995739	1.000000	0.946752	0.100262	0.307114	0.181322	1.000000	3.000000	0.024225
Zfp619	Nkx6-2	0.995738	0.000000	0.946615	0.100262	0.307091	0.181319	0.000000	-3.000000	0.016031
Gpc1	Egr3	0.995734	1.000000	0.946622	0.100277	0.307116	0.181345	1.000000	3.000000	0.037651
Atp2a2	Zbtb33	0.995734	1.000000	0.946630	0.100293	0.307141	0.181370	1.000000	3.000000	0.028037
Lrrc4c	Irf1	0.995733	1.000000	0.946638	0.100308	0.307165	0.181395	1.000000	3.000000	0.022641
Tnip2	Neurog2	0.995732	1.000000	0.946645	0.100323	0.307190	0.181420	1.000000	3.000000	0.026580
Jagn1	Arx	0.995732	0.000000	0.946509	0.100323	0.307168	0.181418	0.000000	-3.000000	0.027924
Atp5d	Myc	0.995732	0.000000	0.946372	0.100323	0.307145	0.181415	0.000000	-3.000000	0.021851
Csmd3	Ahr	0.995728	0.000000	0.946235	0.100323	0.307123	0.181413	0.000000	3.000000	0.024581
Kif2a	E2f1	0.995725	1.000000	0.946243	0.100339	0.307147	0.181438	1.000000	3.000000	0.024684
Tmem80	Myf6	0.995720	1.000000	0.946251	0.100354	0.307172	0.181463	1.000000	3.000000	0.005818
Lrp1	Zfp1	0.995720	1.000000	0.946258	0.100369	0.307197	0.181488	1.000000	3.000000	0.026419
Scrt1	Ehf	0.995717	1.000000	0.946266	0.100385	0.307222	0.181513	1.000000	3.000000	0.013000
Zfp317	Hivep2	0.995717	0.000000	0.946129	0.100385	0.307199	0.181511	0.000000	-3.000000	0.039889
Snx21	Zfp92	0.995715	1.000000	0.946137	0.100400	0.307224	0.181536	1.000000	3.000000	0.031557
Gnaq	Zic3	0.995714	0.000000	0.946001	0.100400	0.307201	0.181534	0.000000	3.000000	0.019275
Nadk	Irf1	0.995714	0.000000	0.945864	0.100400	0.307179	0.181531	0.000000	-3.000000	0.018669
Elp5	Mecp2	0.995711	0.000000	0.945727	0.100400	0.307157	0.181529	0.000000	-3.000000	0.040892
Synpr	Zfp654	0.995710	0.000000	0.945591	0.100400	0.307134	0.181526	0.000000	-3.000000	0.033261
Ndufaf4	Mxi1	0.995705	0.000000	0.945455	0.100400	0.307112	0.181524	0.000000	-3.000000	0.028258
Csdc2	Tcf7	0.995705	1.000000	0.945462	0.100415	0.307136	0.181549	1.000000	3.000000	0.024791
Grp	Peg3	0.995703	0.000000	0.945326	0.100415	0.307114	0.181546	0.000000	-3.000000	0.033825
Ppig	Pitx2	0.995698	1.000000	0.945334	0.100431	0.307139	0.181571	1.000000	3.000000	0.036842
Ptms	Smad3	0.995697	1.000000	0.945342	0.100446	0.307163	0.181597	1.000000	3.000000	0.014006
Tmem55b	Creb3l2	0.995697	1.000000	0.945350	0.100461	0.307188	0.181622	1.000000	3.000000	0.026683
Clip3	Foxj1	0.995695	1.000000	0.945358	0.100477	0.307213	0.181647	1.000000	3.000000	0.023440
1110002L01Rik	Irf4	0.995694	1.000000	0.945365	0.100492	0.307238	0.181672	1.000000	3.000000	0.024622
March9	Srebf1	0.995693	1.000000	0.945373	0.100507	0.307262	0.181697	1.000000	3.000000	0.020772
Clip1	Cux2	0.995684	1.000000	0.945381	0.100523	0.307287	0.181722	1.000000	3.000000	0.029713
Ifitm2	Zfp329	0.995680	0.000000	0.945245	0.100523	0.307265	0.181720	0.000000	-3.000000	0.032571
Mrps35	Tbr1	0.995675	0.000000	0.945109	0.100523	0.307242	0.181717	0.000000	-3.000000	0.018455
Pgls	Fos	0.995675	1.000000	0.945117	0.100538	0.307267	0.181743	1.000000	3.000000	0.034296
Unc5d	Nfatc1	0.995673	1.000000	0.945125	0.100553	0.307292	0.181768	1.000000	3.000000	0.019939
Kras	Ap2m1	0.995672	1.000000	0.945132	0.100569	0.307317	0.181793	1.000000	3.000000	0.025937
Gtpbp4	Irf8	0.995672	1.000000	0.945140	0.100584	0.307341	0.181818	1.000000	3.000000	0.036010
Nosip	Egr1	0.995657	1.000000	0.945148	0.100599	0.307366	0.181843	1.000000	3.000000	0.026207
Dvl2	Rreb1	0.995656	1.000000	0.945156	0.100614	0.307391	0.181869	1.000000	3.000000	0.029003
Prmt1	Hdac1	0.995654	0.000000	0.945020	0.100614	0.307368	0.181866	0.000000	-3.000000	0.007524
Trp53i11	Sox11	0.995649	0.000000	0.944884	0.100614	0.307346	0.181864	0.000000	3.000000	0.036753
Pik3ip1	Elf5	0.995647	1.000000	0.944892	0.100630	0.307371	0.181889	1.000000	3.000000	0.017274
Mcm6	Twist2	0.995642	1.000000	0.944900	0.100645	0.307395	0.181914	1.000000	3.000000	0.037226
Kmt2a	Ctcf	0.995637	1.000000	0.944908	0.100660	0.307420	0.181939	1.000000	3.000000	0.020974
Rev1	E2f4	0.995635	1.000000	0.944916	0.100676	0.307445	0.181964	1.000000	3.000000	0.022003
Zfp710	Zfp583	0.995629	1.000000	0.944924	0.100691	0.307470	0.181989	1.000000	3.000000	0.019457
Tmem150c	Mtf1	0.995622	0.000000	0.944788	0.100691	0.307447	0.181987	0.000000	-3.000000	0.018293
Tmem263	Egr3	0.995621	1.000000	0.944796	0.100706	0.307472	0.182012	1.000000	3.000000	0.027679
Zfp574	Prdm5	0.995619	1.000000	0.944804	0.100722	0.307497	0.182037	1.000000	3.000000	0.024108
Ctps2	Smad3	0.995616	1.000000	0.944812	0.100737	0.307521	0.182062	1.000000	3.000000	0.011889
Heca	Creb1	0.995614	1.000000	0.944820	0.100752	0.307546	0.182088	1.000000	3.000000	0.010457
Pura	E2f3	0.995613	1.000000	0.944828	0.100768	0.307571	0.182113	1.000000	3.000000	0.005819
Gpc1	Plag1	0.995610	1.000000	0.944836	0.100783	0.307595	0.182138	1.000000	3.000000	0.031348
Odc1	Arntl	0.995608	1.000000	0.944843	0.100798	0.307620	0.182163	1.000000	3.000000	0.006052
Tmem150c	En2	0.995607	0.000000	0.944708	0.100798	0.307598	0.182161	0.000000	3.000000	0.015782
Nsg2	Zfp39	0.995605	1.000000	0.944716	0.100814	0.307622	0.182186	1.000000	3.000000	0.025198
Pkig	Zfp335	0.995592	1.000000	0.944724	0.100829	0.307647	0.182211	1.000000	3.000000	0.013105
Nab1	Maz	0.995591	1.000000	0.944732	0.100844	0.307672	0.182236	1.000000	3.000000	0.023813
Zfp619	Phox2a	0.995586	0.000000	0.944596	0.100844	0.307649	0.182234	0.000000	-3.000000	0.011379
Tmem57	Vbp1	0.995586	1.000000	0.944604	0.100860	0.307674	0.182259	1.000000	3.000000	0.019919
Zfp317	Zfp93	0.995583	0.000000	0.944468	0.100860	0.307652	0.182256	0.000000	3.000000	0.037477
Qpctl	Ikzf2	0.995581	1.000000	0.944476	0.100875	0.307677	0.182281	1.000000	3.000000	0.028224
Prpf39	Foxg1	0.995579	0.000000	0.944341	0.100875	0.307654	0.182279	0.000000	3.000000	0.015013
Junb	Bach1	0.995577	0.000000	0.944205	0.100875	0.307632	0.182276	0.000000	3.000000	0.033809
Cbx5	Atoh1	0.995576	1.000000	0.944213	0.100890	0.307657	0.182301	1.000000	3.000000	0.015555
Nfe2l1	Wt1	0.995574	0.000000	0.944078	0.100890	0.307634	0.182299	0.000000	-3.000000	0.022727
Gm43672	Gtf2i	0.995573	1.000000	0.944086	0.100906	0.307659	0.182324	1.000000	1.000000	0.022849
Dlg4	Jun	0.995568	1.000000	0.944094	0.100921	0.307708	0.182349	1.000000	3.000000	0.025524
Cd151	Fosb	0.995568	1.000000	0.944102	0.100936	0.307708	0.182374	1.000000	3.000000	0.026397
Hist1h1a	Atf1	0.995567	1.000000	0.944110	0.100952	0.307733	0.182400	1.000000	3.000000	0.021301
Tmem164	Klf2	0.995564	1.000000	0.944118	0.100967	0.307758	0.182425	1.000000	3.000000	0.031679
Nova2	Maz	0.995564	1.000000	0.944126	0.100982	0.307782	0.182450	1.000000	3.000000	0.020302
Gm26803	Zfp574	0.995562	1.000000	0.944134	0.100998	0.307807	0.182475	1.000000	3.000000	0.021073
Rufy3	Irf8	0.995557	1.000000	0.944142	0.101013	0.307832	0.182500	1.000000	3.000000	0.027270
Gm11110	Gli2	0.995556	1.000000	0.944150	0.101028	0.307856	0.182525	1.000000	3.000000	0.023390
Kmt2e	Pou3f2	0.995552	1.000000	0.944158	0.101044	0.307881	0.182551	1.000000	3.000000	0.015038
Csmd3	Shox2	0.995552	0.000000	0.944023	0.101044	0.307859	0.182548	0.000000	3.000000	0.020830
Rnasel	Foxp1	0.995547	1.000000	0.944031	0.101059	0.307883	0.182573	1.000000	3.000000	0.027416
Rbm18	Runx1	0.995546	0.000000	0.943896	0.101059	0.307861	0.182571	0.000000	-3.000000	0.025727
Nfkbil1	Phox2a	0.995545	1.000000	0.943904	0.101074	0.307886	0.182596	1.000000	3.000000	0.030802
Pold1	Elk1	0.995543	1.000000	0.943912	0.101090	0.307910	0.182621	1.000000	3.000000	0.024868
Chl1	Cux2	0.995539	1.000000	0.943920	0.101105	0.307935	0.182646	1.000000	3.000000	0.031259
Aaas	Bhlha15	0.995531	1.000000	0.943928	0.101120	0.307960	0.182671	1.000000	3.000000	0.027431
Ssbp2	Wt1	0.995523	1.000000	0.943936	0.101135	0.307985	0.182696	1.000000	3.000000	0.021346
Prmt3	E2f1	0.995523	0.000000	0.943801	0.101135	0.307962	0.182694	0.000000	3.000000	0.022131
Adck4	Rfx3	0.995520	1.000000	0.943809	0.101151	0.307987	0.182719	1.000000	3.000000	0.013753
Adgrb3	Klf13	0.995516	1.000000	0.943817	0.101166	0.308012	0.182744	1.000000	3.000000	0.003010
Unk	Zbtb20	0.995504	0.000000	0.943682	0.101166	0.307989	0.182742	0.000000	3.000000	0.027886
Arf1	Lhx5	0.995503	1.000000	0.943690	0.101181	0.308014	0.182767	0.000000	-3.000000	0.012950
Lrrc4b	E2f3	0.995498	1.000000	0.943698	0.101197	0.308039	0.182792	1.000000	3.000000	0.026592
Ppid	Etv4	0.995496	1.000000	0.943706	0.101212	0.308063	0.182817	1.000000	3.000000	0.015591
Eif4e	Fos	0.995485	1.000000	0.943714	0.101227	0.308088	0.182842	1.000000	3.000000	0.022734
Neurod1	Crebrf	0.995479	0.000000	0.943579	0.101227	0.308066	0.182840	0.000000	3.000000	0.029417
AI480526	Irf8	0.995477	1.000000	0.943588	0.101243	0.308090	0.182865	1.000000	3.000000	0.013175
Rheb	Gtf2ird1	0.995476	1.000000	0.943596	0.101258	0.308115	0.182890	1.000000	3.000000	0.011309
Gm26803	Elf5	0.995469	1.000000	0.943604	0.101273	0.308140	0.182915	1.000000	3.000000	0.026947
Zfp574	Zfp740	0.995469	1.000000	0.943612	0.101289	0.308164	0.182940	1.000000	3.000000	0.014597
Ormdl3	E4f1	0.995466	1.000000	0.943620	0.101304	0.308189	0.182965	1.000000	3.000000	0.021820
Msl2	Zfp740	0.995465	1.000000	0.943628	0.101319	0.308214	0.182991	1.000000	3.000000	0.022650
Rock2	Junb	0.995458	1.000000	0.943636	0.101335	0.308238	0.183016	1.000000	3.000000	0.022648
Taf1d	Nr1h3	0.995453	1.000000	0.943644	0.101350	0.308263	0.183041	1.000000	3.000000	0.015912
Nabp2	Mga	0.995453	1.000000	0.943652	0.101365	0.308288	0.183066	1.000000	3.000000	0.006317
Bend3	Nfat5	0.995450	1.000000	0.943660	0.101381	0.308312	0.183091	1.000000	3.000000	0.028452
Rsph9	Jun	0.995445	1.000000	0.943668	0.101396	0.308337	0.183116	1.000000	3.000000	0.017852
Pphln1	Zfp322a	0.995442	1.000000	0.943676	0.101411	0.308361	0.183141	1.000000	3.000000	0.012025
Lars	Zfp532	0.995439	1.000000	0.943684	0.101427	0.308386	0.183167	1.000000	3.000000	0.031253
Numbl	Zfp740	0.995433	1.000000	0.943692	0.101442	0.308411	0.183192	1.000000	3.000000	0.022258
Ppp4c	Gsc	0.995428	1.000000	0.943700	0.101457	0.308435	0.183217	1.000000	3.000000	0.014922
Coq5	Irf8	0.995417	1.000000	0.943708	0.101473	0.308460	0.183242	1.000000	3.000000	0.014648
Rasa2	Mafb	0.995417	1.000000	0.943716	0.101488	0.308485	0.183267	1.000000	3.000000	0.025312
Zfp710	Irf3	0.995412	1.000000	0.943724	0.101503	0.308509	0.183292	1.000000	3.000000	0.019227
Jagn1	Lbx2	0.995409	0.000000	0.943590	0.101503	0.308487	0.183290	0.000000	-3.000000	0.019417
Cdc42	Prrx2	0.995407	1.000000	0.943598	0.101519	0.308512	0.183315	1.000000	3.000000	0.016176
Cbx3	Ovol2	0.995406	0.000000	0.943463	0.101519	0.308489	0.183312	0.000000	3.000000	0.023107
Plxnc1	Spi1	0.995404	1.000000	0.943471	0.101534	0.308514	0.183337	1.000000	3.000000	0.025349
Cldnd1	Jund	0.995399	1.000000	0.943479	0.101549	0.308539	0.183363	1.000000	3.000000	0.025909
Tox3	Tfap2a	0.995395	1.000000	0.943488	0.101565	0.308563	0.183388	1.000000	3.000000	0.006544
Ube2a	Sall2	0.995389	0.000000	0.943353	0.101565	0.308541	0.183385	0.000000	-3.000000	0.029653
Ube2a	Mynn	0.995387	0.000000	0.943219	0.101565	0.308519	0.183383	0.000000	3.000000	0.023791
Rab8b	Mga	0.995386	1.000000	0.943227	0.101580	0.308543	0.183408	1.000000	3.000000	0.013769
Zfr	Plag1	0.995385	1.000000	0.943235	0.101595	0.308568	0.183433	1.000000	3.000000	0.023836
Peg10	Gli2	0.995380	1.000000	0.943243	0.101611	0.308593	0.183458	1.000000	3.000000	0.019153
Rragb	Id2	0.995379	1.000000	0.943251	0.101626	0.308617	0.183483	1.000000	3.000000	0.016686
Pold1	Etv3	0.995373	1.000000	0.943259	0.101641	0.308642	0.183508	1.000000	3.000000	0.025314
Rab39b	Batf3	0.995368	0.000000	0.943125	0.101641	0.308620	0.183506	0.000000	3.000000	0.007801
Rbm18	Hic2	0.995364	0.000000	0.942991	0.101641	0.308598	0.183503	0.000000	-3.000000	0.013053
Pnmal1	Rfx2	0.995361	1.000000	0.942999	0.101656	0.308622	0.183528	1.000000	3.000000	0.008262
Psma3	Hdx	0.995361	1.000000	0.943007	0.101672	0.308647	0.183553	1.000000	3.000000	0.018137
Ldlrad4	Irf7	0.995353	1.000000	0.943015	0.101687	0.308671	0.183579	1.000000	3.000000	0.020739
Lamc1	Snai2	0.995351	1.000000	0.943024	0.101702	0.308696	0.183604	1.000000	3.000000	0.014502
Zfp317	Fosb	0.995351	0.000000	0.942890	0.101702	0.308674	0.183601	0.000000	3.000000	0.019312
Zbtb2	E2f4	0.995350	1.000000	0.942898	0.101718	0.308698	0.183626	1.000000	3.000000	0.014778
Ddah1	Pou4f3	0.995337	1.000000	0.942906	0.101733	0.308723	0.183651	1.000000	3.000000	0.016432
Zscan18	Zfp276	0.995336	0.000000	0.942772	0.101733	0.308701	0.183649	0.000000	3.000000	0.019645
Cbx3	Zfp771	0.995334	1.000000	0.942780	0.101748	0.308725	0.183674	1.000000	3.000000	0.013536
Cep85l	Gtf2i	0.995332	0.000000	0.942646	0.101748	0.308703	0.183671	0.000000	-1.000000	0.027391
Snph	Arx	0.995327	0.000000	0.942512	0.101748	0.308681	0.183669	0.000000	1.000000	0.003590
Maff	Hif1a	0.995320	1.000000	0.942521	0.101764	0.308706	0.183694	1.000000	1.000000	0.005095
Acvr1b	Elf5	0.995318	1.000000	0.942529	0.101779	0.308730	0.183719	0.000000	3.000000	0.012191
Aldoa	Fosb	0.995318	1.000000	0.942537	0.101794	0.308755	0.183744	1.000000	3.000000	0.013199
March9	Bhlhe40	0.995308	1.000000	0.942545	0.101810	0.308779	0.183769	1.000000	3.000000	0.013298
Usp5	Prrx2	0.995305	1.000000	0.942553	0.101825	0.308804	0.183795	1.000000	3.000000	0.008090
Gmps	Trp73	0.995298	1.000000	0.942561	0.101840	0.308829	0.183820	1.000000	3.000000	0.014313
Eif4e3	Zfp2	0.995297	1.000000	0.942569	0.101856	0.308853	0.183845	1.000000	3.000000	0.017009
Pcnt	Scrt1	0.995288	0.000000	0.942436	0.101856	0.308831	0.183842	0.000000	-3.000000	0.016556
Rab34	E2f1	0.995285	1.000000	0.942444	0.101871	0.308856	0.183867	0.000000	-3.000000	0.018533
Deaf1	Bhlhe40	0.995279	1.000000	0.942452	0.101886	0.308880	0.183892	1.000000	3.000000	0.018786
Nedd4	Rorb	0.995279	1.000000	0.942460	0.101902	0.308905	0.183918	1.000000	3.000000	0.018201
Lrrtm1	Pparg	0.995278	1.000000	0.942468	0.101917	0.308929	0.183943	1.000000	3.000000	0.018027
Srp14	Zbtb5	0.995272	0.000000	0.942335	0.101917	0.308907	0.183940	0.000000	-3.000000	0.017090
Srbd1	Zfp697	0.995271	1.000000	0.942343	0.101932	0.308932	0.183965	1.000000	3.000000	0.017469
Dbnl	Etv4	0.995270	1.000000	0.942351	0.101948	0.308957	0.183990	1.000000	3.000000	0.018295
Asb1	Etv4	0.995268	1.000000	0.942359	0.101963	0.308981	0.184015	1.000000	3.000000	0.018281
Csrnp3	Foxo1	0.995249	0.000000	0.942226	0.101963	0.308959	0.184013	0.000000	-3.000000	0.016713
Fyco1	Zfp143	0.995248	1.000000	0.942234	0.101978	0.308984	0.184038	1.000000	3.000000	0.020674
Pold1	Elf1	0.995247	1.000000	0.942242	0.101994	0.309008	0.184063	1.000000	3.000000	0.012209
Mpped2	Nr2e1	0.995246	1.000000	0.942251	0.102009	0.309033	0.184088	1.000000	3.000000	0.023862
Spag9	Junb	0.995236	1.000000	0.942259	0.102024	0.309057	0.184113	1.000000	3.000000	0.012418
Cflar	Ets1	0.995236	1.000000	0.942267	0.102040	0.309082	0.184138	1.000000	3.000000	0.010905
Atxn7l3	Zbtb24	0.995230	0.000000	0.942134	0.102040	0.309060	0.184136	0.000000	3.000000	0.022953
Grp	Gtf2ird1	0.995229	0.000000	0.942000	0.102040	0.309038	0.184133	0.000000	-3.000000	0.023658
Usf2	Wt1	0.995227	1.000000	0.942008	0.102055	0.309062	0.184158	1.000000	3.000000	0.019060
Sept1	Sox4	0.995226	1.000000	0.942017	0.102070	0.309087	0.184184	1.000000	3.000000	0.007251
Ctps2	Klf15	0.995225	1.000000	0.942025	0.102086	0.309111	0.184209	1.000000	3.000000	0.007350
Tsta3	Rbpj	0.995207	1.000000	0.942033	0.102101	0.309136	0.184234	1.000000	3.000000	0.008432
Rpe	Lbx1	0.995204	1.000000	0.942041	0.102116	0.309160	0.184259	1.000000	3.000000	0.014521
Gm26803	Zfp182	0.995200	1.000000	0.942049	0.102132	0.309185	0.184284	1.000000	3.000000	0.015211
Rfxap	Zfp287	0.995198	0.000000	0.941916	0.102132	0.309163	0.184281	0.000000	3.000000	0.019922
Crcp	Nfe2l2	0.995195	0.000000	0.941783	0.102132	0.309141	0.184279	0.000000	3.000000	0.011471
Pfdn2	Egr1	0.995192	1.000000	0.941791	0.102147	0.309165	0.184304	1.000000	3.000000	0.014467
1810010H24Rik	Gata3	0.995192	1.000000	0.941800	0.102162	0.309190	0.184329	1.000000	3.000000	0.015858
Ywhag	Zfp74	0.995187	1.000000	0.941808	0.102177	0.309215	0.184354	0.000000	-3.000000	0.017457
Psmd1	Junb	0.995184	1.000000	0.941816	0.102193	0.309239	0.184379	0.000000	3.000000	0.011034
Ttc9b	Fosb	0.995175	1.000000	0.941824	0.102208	0.309264	0.184404	0.000000	1.000000	0.013766
Prpf38b	Zfp628	0.995165	0.000000	0.941691	0.102208	0.309242	0.184402	0.000000	3.000000	0.008234
Casc3	E2f4	0.995146	1.000000	0.941700	0.102223	0.309266	0.184427	1.000000	3.000000	0.019213
1810058I24Rik	Fos	0.995145	1.000000	0.941708	0.102239	0.309291	0.184452	1.000000	3.000000	0.017737
Copa	Ets2	0.995142	1.000000	0.941716	0.102254	0.309315	0.184477	1.000000	3.000000	0.020290
Zfand4	Pou2f1	0.995133	1.000000	0.941724	0.102269	0.309340	0.184502	0.000000	-3.000000	0.015104
Ndufaf4	Mtf1	0.995126	0.000000	0.941591	0.102269	0.309318	0.184500	0.000000	-3.000000	0.019588
Dcbld1	Etv6	0.995111	0.000000	0.941459	0.102269	0.309296	0.184497	0.000000	-3.000000	0.016220
Fgfr2	Smarca5	0.995097	1.000000	0.941467	0.102285	0.309320	0.184522	1.000000	3.000000	0.009518
Cers5	Elf5	0.995096	1.000000	0.941475	0.102300	0.309345	0.184547	1.000000	3.000000	0.016566
Casc3	Wt1	0.995090	1.000000	0.941483	0.102315	0.309369	0.184572	1.000000	3.000000	0.013795
Pou3f2	Ehf	0.995080	1.000000	0.941492	0.102331	0.309394	0.184598	1.000000	3.000000	0.003264
Egln1	Tfap2c	0.995077	1.000000	0.941500	0.102346	0.309418	0.184623	1.000000	3.000000	0.012333
Igfbp4	E2f4	0.995076	0.000000	0.941367	0.102346	0.309396	0.184620	0.000000	-3.000000	0.002430
Aaas	Ascl2	0.995054	1.000000	0.941375	0.102361	0.309421	0.184645	1.000000	3.000000	0.013793
Aldoa	Jun	0.995040	1.000000	0.941384	0.102377	0.309445	0.184670	1.000000	3.000000	0.007605
Prom1	Sox13	0.995040	1.000000	0.941392	0.102392	0.309470	0.184695	1.000000	3.000000	0.014079
Mark1	Foxp1	0.995024	1.000000	0.941400	0.102407	0.309494	0.184720	1.000000	3.000000	0.008551
March9	Id2	0.995008	1.000000	0.941408	0.102423	0.309519	0.184746	1.000000	3.000000	0.005224
Wdr33	Foxc2	0.994996	1.000000	0.941417	0.102438	0.309544	0.184771	0.000000	-3.000000	0.008429
Fam96a	Pou4f3	0.994990	1.000000	0.941425	0.102453	0.309568	0.184796	1.000000	3.000000	0.016096
Zfp574	Hes7	0.994990	1.000000	0.941433	0.102469	0.309593	0.184821	1.000000	3.000000	0.007727
Foxj2	Zfp128	0.994983	1.000000	0.941441	0.102484	0.309617	0.184846	1.000000	3.000000	0.012085
Psma3	Jun	0.994982	1.000000	0.941450	0.102499	0.309642	0.184871	1.000000	3.000000	0.011360
Pfn1	Fosb	0.994977	1.000000	0.941458	0.102515	0.309666	0.184896	1.000000	3.000000	0.011369
Apoo	Mzf1	0.994966	1.000000	0.941466	0.102530	0.309691	0.184921	1.000000	3.000000	0.004917
Tmem150c	Plagl1	0.994960	0.000000	0.941334	0.102530	0.309669	0.184919	0.000000	1.000000	0.006408
Ppp2r5c	Runx1	0.994954	0.000000	0.941201	0.102530	0.309647	0.184916	0.000000	3.000000	0.006853
Ccdc28b	Irx2	0.994947	1.000000	0.941210	0.102545	0.309671	0.184941	1.000000	3.000000	0.012542
Pantr1	Klf15	0.994942	1.000000	0.941218	0.102561	0.309696	0.184966	1.000000	3.000000	0.017429
Zfp821	Fos	0.994942	1.000000	0.941226	0.102576	0.309720	0.184991	1.000000	3.000000	0.007418
Ccdc61	Zfp2	0.994935	1.000000	0.941234	0.102591	0.309745	0.185016	1.000000	3.000000	0.009351
Dcbld1	Zfp2	0.994930	0.000000	0.941102	0.102591	0.309723	0.185014	0.000000	1.000000	0.010141
Tceb1	Hmbox1	0.994929	1.000000	0.941110	0.102607	0.309747	0.185039	1.000000	3.000000	0.009348
Trmt112	Etv4	0.994928	1.000000	0.941119	0.102622	0.309772	0.185064	1.000000	3.000000	0.009501
Clcn6	Srf	0.994907	0.000000	0.940986	0.102622	0.309750	0.185061	0.000000	3.000000	0.015486
Dpf1	Sp1	0.994906	0.000000	0.940854	0.102622	0.309728	0.185059	0.000000	-3.000000	0.016313
Spint2	Junb	0.994897	1.000000	0.940862	0.102637	0.309752	0.185084	0.000000	3.000000	0.010418
Sh3rf3	Trp53	0.994896	1.000000	0.940871	0.102653	0.309777	0.185109	1.000000	3.000000	0.015651
Slc30a1	Zfx	0.994892	1.000000	0.940879	0.102668	0.309801	0.185134	1.000000	3.000000	0.010125
Zmiz1	Esrra	0.994889	0.000000	0.940747	0.102668	0.309779	0.185131	0.000000	3.000000	0.008329
Scd2	Rorb	0.994885	1.000000	0.940755	0.102683	0.309804	0.185157	1.000000	3.000000	0.006093
Mycn	Prrx2	0.994882	1.000000	0.940764	0.102698	0.309828	0.185182	1.000000	3.000000	0.007329
Cbx3	Phox2a	0.994879	0.000000	0.940632	0.102698	0.309806	0.185179	0.000000	3.000000	0.011445
Arl6ip6	Zfp800	0.994871	1.000000	0.940640	0.102714	0.309831	0.185204	1.000000	3.000000	0.004932
Phf12	Plag1	0.994868	1.000000	0.940648	0.102729	0.309855	0.185229	1.000000	3.000000	0.007689
Lrrc75a	Nrf1	0.994865	1.000000	0.940657	0.102744	0.309880	0.185254	1.000000	3.000000	0.011692
Nom1	Irf2	0.994864	1.000000	0.940665	0.102760	0.309904	0.185279	0.000000	3.000000	0.011894
Psma3	Fos	0.994860	1.000000	0.940673	0.102775	0.309929	0.185304	1.000000	3.000000	0.016266
Fbxw11	Hif1a	0.994854	0.000000	0.940541	0.102775	0.309907	0.185302	0.000000	-3.000000	0.006510
Rab26	Neurod1	0.994848	1.000000	0.940550	0.102790	0.309931	0.185327	1.000000	3.000000	0.009340
Zfp329	Hmx1	0.994841	0.000000	0.940418	0.102790	0.309909	0.185324	0.000000	-3.000000	0.006623
Prex1	Fosb	0.994822	1.000000	0.940426	0.102806	0.309934	0.185349	1.000000	1.000000	0.001662
Impact	Neurod1	0.994821	1.000000	0.940434	0.102821	0.309958	0.185374	1.000000	3.000000	0.009444
Kras	E2f4	0.994808	1.000000	0.940443	0.102836	0.309983	0.185400	1.000000	3.000000	0.011225
Zfp574	Spi1	0.994805	1.000000	0.940451	0.102852	0.310007	0.185425	1.000000	3.000000	0.005744
Snhg20	Ovol2	0.994801	1.000000	0.940460	0.102867	0.310032	0.185450	1.000000	3.000000	0.005129
Zfp619	Nkx6-3	0.994800	0.000000	0.940328	0.102867	0.310010	0.185447	0.000000	3.000000	0.008916
Rtn4	Fos	0.994795	1.000000	0.940336	0.102882	0.310034	0.185472	1.000000	3.000000	0.014248
Cxxc4	Isl2	0.994786	1.000000	0.940344	0.102898	0.310059	0.185497	0.000000	-3.000000	0.013595
Sae1	Otx2	0.994770	1.000000	0.940353	0.102913	0.310083	0.185522	1.000000	3.000000	0.011221
Rassf8	Tfap2b	0.994748	1.000000	0.940361	0.102928	0.310108	0.185547	1.000000	3.000000	0.010659
Snph	Lhx1	0.994727	0.000000	0.940230	0.102928	0.310086	0.185545	0.000000	1.000000	0.007555
Ldlrad4	E2f6	0.994710	1.000000	0.940238	0.102944	0.310110	0.185570	1.000000	3.000000	0.004760
Dpysl4	Junb	0.994709	1.000000	0.940246	0.102959	0.310135	0.185595	0.000000	3.000000	0.004938
Pde4a	Myc	0.994708	1.000000	0.940255	0.102974	0.310159	0.185620	1.000000	3.000000	0.008658
Mark2	Sox8	0.994681	0.000000	0.940123	0.102974	0.310137	0.185617	0.000000	-3.000000	0.008344
Dcaf5	Zfp574	0.994679	1.000000	0.940131	0.102990	0.310162	0.185642	1.000000	3.000000	0.007761
Mrpl20	Hbp1	0.994662	1.000000	0.940140	0.103005	0.310186	0.185668	0.000000	-3.000000	0.005394
Pspc1	Hbp1	0.994652	1.000000	0.940148	0.103020	0.310211	0.185693	0.000000	-3.000000	0.005006
Trim41	Phox2a	0.994649	1.000000	0.940157	0.103036	0.310235	0.185718	1.000000	3.000000	0.004943
Tmem150c	Pou3f4	0.994642	0.000000	0.940025	0.103036	0.310213	0.185715	0.000000	1.000000	0.005650
Gstm5	Jund	0.994635	1.000000	0.940034	0.103051	0.310238	0.185740	1.000000	3.000000	0.006422
Cops7a	Zic3	0.994631	0.000000	0.939902	0.103051	0.310216	0.185738	0.000000	3.000000	0.006085
Tmem150c	Irf2	0.994622	0.000000	0.939771	0.103051	0.310194	0.185735	0.000000	3.000000	0.008594
Cox5b	Phox2a	0.994595	1.000000	0.939779	0.103066	0.310218	0.185760	1.000000	3.000000	0.004879
Kat6a	Plag1	0.994544	1.000000	0.939788	0.103082	0.310243	0.185785	1.000000	3.000000	0.006084
Camk1d	Hic1	0.994542	1.000000	0.939796	0.103097	0.310267	0.185810	1.000000	3.000000	0.005515
Rheb	Elf5	0.994497	1.000000	0.939804	0.103112	0.310292	0.185835	1.000000	3.000000	0.004414
Cep164	Foxd3	0.994423	1.000000	0.939813	0.103128	0.310316	0.185860	0.000000	1.000000	0.003530
Atn1-1	Zbtb33	0.994370	1.000000	0.939821	0.103143	0.310341	0.185885	1.000000	3.000000	0.001275
Atg4c	Nfe2l1	0.666636	1.000000	0.939830	0.103158	0.310365	0.185910	1.000000	2.000000	0.714051
Eif4ebp2	Zfp422	0.666633	1.000000	0.939838	0.103174	0.310390	0.185935	1.000000	3.000000	0.558541
Atg4c	Rorb	0.666632	1.000000	0.939846	0.103189	0.310414	0.185960	1.000000	2.000000	0.688623
Glce	Arid5b	0.666625	1.000000	0.939855	0.103204	0.310439	0.185986	1.000000	3.000000	0.534626
Nptx2	Zfp260	0.666619	1.000000	0.939863	0.103219	0.310463	0.186011	1.000000	3.000000	0.496105
Ildr2	Crebrf	0.666616	1.000000	0.939872	0.103235	0.310488	0.186036	1.000000	3.000000	0.580042
Fbxl18	Zkscan14	0.666615	1.000000	0.939880	0.103250	0.310512	0.186061	1.000000	3.000000	0.476228
Rgs12	Six3	0.666612	0.000000	0.939749	0.103250	0.310490	0.186058	0.000000	2.000000	0.458075
Aldoc	Parp1	0.666612	1.000000	0.939757	0.103265	0.310515	0.186083	1.000000	3.000000	0.566827
Btf3	Foxn4	0.666610	1.000000	0.939766	0.103281	0.310539	0.186108	1.000000	3.000000	0.486164
Gclm	Nfatc2	0.666610	1.000000	0.939774	0.103296	0.310564	0.186133	1.000000	3.000000	0.522171
Ccs	Tead1	0.666605	1.000000	0.939783	0.103311	0.310588	0.186158	1.000000	3.000000	0.439160
Alcam	Zbtb5	0.666594	1.000000	0.939791	0.103327	0.310612	0.186183	1.000000	3.000000	0.442530
Tac2	Mafb	0.666582	0.000000	0.939660	0.103327	0.310590	0.186181	0.000000	2.000000	0.476639
Brf1	Fgf9	0.666582	1.000000	0.939668	0.103342	0.310615	0.186206	1.000000	3.000000	0.410164
Brca1	Elf3	0.666579	0.000000	0.939537	0.103342	0.310617	0.186203	0.000000	2.000000	0.421616
Col9a3	Zkscan14	0.666579	1.000000	0.939546	0.103357	0.310617	0.186228	1.000000	3.000000	0.486802
Cadps	Satb1	0.666578	1.000000	0.939554	0.103373	0.310642	0.186253	1.000000	3.000000	0.453166
Ppp1r15a	Atf3	0.666572	1.000000	0.939563	0.103388	0.310666	0.186278	1.000000	3.000000	0.442809
Bak1	Nr6a1	0.666563	1.000000	0.939571	0.103403	0.310691	0.186303	1.000000	3.000000	0.376516
Plxdc2	Zfp652	0.666562	1.000000	0.939580	0.103419	0.310715	0.186328	1.000000	3.000000	0.388738
Pla2g7	Hoxc9	0.666562	0.000000	0.939449	0.103419	0.310693	0.186326	0.000000	2.000000	0.437368
Ganab	Zfp276	0.666560	1.000000	0.939457	0.103434	0.310718	0.186351	1.000000	3.000000	0.385532
Kxd1	Zik1	0.666554	1.000000	0.939466	0.103449	0.310742	0.186376	1.000000	3.000000	0.398797
Gnb2l1	Batf3	0.666553	1.000000	0.939474	0.103465	0.310767	0.186401	1.000000	3.000000	0.393844
Rpl23	Ikzf5	0.666549	0.000000	0.939343	0.103465	0.310745	0.186398	0.000000	2.000000	0.425284
Fam124a	Dlx5	0.666544	1.000000	0.939352	0.103480	0.310769	0.186423	1.000000	3.000000	0.317416
Spock2	Zfp35	0.666543	1.000000	0.939360	0.103495	0.310794	0.186448	1.000000	3.000000	0.379005
Mycl	Alx4	0.666542	1.000000	0.939369	0.103511	0.310818	0.186473	1.000000	3.000000	0.352921
S100a10	Insm2	0.666537	1.000000	0.939377	0.103526	0.310843	0.186498	1.000000	3.000000	0.320671
Adrbk2	Meis1	0.666537	1.000000	0.939386	0.103541	0.310867	0.186523	1.000000	3.000000	0.394706
Baz1b	Etv3	0.666534	1.000000	0.939394	0.103557	0.310891	0.186549	1.000000	3.000000	0.357061
Dmrtc1a	Six3	0.666533	0.000000	0.939263	0.103557	0.310870	0.186546	0.000000	2.000000	0.335539
Bod1l	Barx2	0.666531	1.000000	0.939272	0.103572	0.310894	0.186571	1.000000	2.000000	0.371470
Fzd9	Glis1	0.666528	1.000000	0.939280	0.103587	0.310918	0.186596	1.000000	3.000000	0.378798
Rpl23a	Ikzf5	0.666521	0.000000	0.939150	0.103587	0.310897	0.186593	0.000000	2.000000	0.323126
Pskh1	Fosl1	0.666519	1.000000	0.939158	0.103603	0.310921	0.186618	1.000000	3.000000	0.311371
Eif5a	E2f4	0.666515	1.000000	0.939167	0.103618	0.310945	0.186643	1.000000	3.000000	0.352783
Creb5	Barhl2	0.666512	1.000000	0.939175	0.103633	0.310970	0.186669	1.000000	3.000000	0.332716
Gxylt1	Zfp354a	0.666505	1.000000	0.939184	0.103649	0.310994	0.186694	1.000000	3.000000	0.314332
Dnaaf3	Six3	0.666500	0.000000	0.939053	0.103649	0.310972	0.186691	0.000000	2.000000	0.318969
Pcbd2	Zfp35	0.666499	1.000000	0.939062	0.103664	0.310997	0.186716	1.000000	3.000000	0.326910
Ubxn10	Sox30	0.666499	0.000000	0.938931	0.103664	0.310975	0.186713	0.000000	2.000000	0.298704
Snx15	Carf	0.666497	1.000000	0.938940	0.103679	0.310999	0.186738	1.000000	3.000000	0.304116
Cnih2	Zbtb20	0.666496	1.000000	0.938948	0.103695	0.311024	0.186763	1.000000	3.000000	0.281507
Ctif	Zfp90	0.666494	1.000000	0.938957	0.103710	0.311048	0.186788	1.000000	3.000000	0.312836
Ttyh1	Onecut1	0.666487	0.000000	0.938826	0.103710	0.311026	0.186786	0.000000	2.000000	0.281846
Magt1	Zfp74	0.666487	1.000000	0.938835	0.103725	0.311051	0.186811	1.000000	3.000000	0.293411
Ncoa6	Gli3	0.666483	1.000000	0.938843	0.103740	0.311075	0.186836	1.000000	3.000000	0.311176
Rpl22	Zeb1	0.666481	1.000000	0.938852	0.103756	0.311100	0.186861	1.000000	3.000000	0.276665
Ccdc32	Zfp112	0.666478	1.000000	0.938860	0.103771	0.311124	0.186886	1.000000	3.000000	0.293023
Tnfrsf19	Foxj3	0.666478	1.000000	0.938869	0.103786	0.311148	0.186911	1.000000	3.000000	0.317964
Cspg5	Hoxc9	0.666474	0.000000	0.938739	0.103786	0.311127	0.186908	0.000000	2.000000	0.250881
Nt5c3	Zfp628	0.666471	1.000000	0.938747	0.103802	0.311151	0.186933	1.000000	3.000000	0.298755
Ptprs	Usf1	0.666466	1.000000	0.938756	0.103817	0.311175	0.186958	1.000000	2.000000	0.306900
Tmem167	Elk1	0.666465	1.000000	0.938764	0.103832	0.311200	0.186983	1.000000	3.000000	0.248132
Oaz1	Pou2f2	0.666463	1.000000	0.938773	0.103848	0.311224	0.187008	1.000000	3.000000	0.318946
Rps18	Elk3	0.666462	1.000000	0.938781	0.103863	0.311249	0.187033	1.000000	2.000000	0.270912
Osbpl6	Insm2	0.666462	1.000000	0.938790	0.103878	0.311273	0.187058	1.000000	3.000000	0.281450
RP23-207N5.2	Adnp2	0.666457	0.000000	0.938660	0.103878	0.311251	0.187056	0.000000	-2.000000	0.279557
Bpgm	Stat6	0.666454	1.000000	0.938668	0.103894	0.311276	0.187081	1.000000	3.000000	0.261294
Casc1	Mynn	0.666448	0.000000	0.938538	0.103894	0.311254	0.187078	0.000000	2.000000	0.242619
Ly6e	Mafk	0.666448	0.000000	0.938408	0.103894	0.311232	0.187076	0.000000	2.000000	0.296866
Rnd3	Tbp	0.666441	1.000000	0.938417	0.103909	0.311256	0.187101	1.000000	3.000000	0.244339
Nek1	Cebpa	0.666441	1.000000	0.938425	0.103924	0.311259	0.187126	1.000000	3.000000	0.286889
Rpl9	Ikzf5	0.666441	0.000000	0.938296	0.103924	0.311259	0.187123	0.000000	3.000000	0.271010
Crebzf	Cebpa	0.666440	1.000000	0.938304	0.103940	0.311283	0.187148	1.000000	3.000000	0.286939
Kdelr1	Smad2	0.666440	1.000000	0.938313	0.103955	0.311308	0.187173	1.000000	3.000000	0.254910
Mrps34	Spdef	0.666439	1.000000	0.938321	0.103970	0.311332	0.187198	1.000000	3.000000	0.277404
Gm15013	Elf3	0.666437	0.000000	0.938191	0.103970	0.311310	0.187196	0.000000	2.000000	0.259769
Sstr2	Zfp536	0.666436	1.000000	0.938200	0.103986	0.311335	0.187221	1.000000	3.000000	0.239641
Prex2	Six3	0.666435	0.000000	0.938070	0.103986	0.311313	0.187218	0.000000	2.000000	0.285133
Ibtk	Fezf2	0.666435	1.000000	0.938079	0.104001	0.311337	0.187243	1.000000	3.000000	0.248147
Gstp1	Zfp445	0.666435	1.000000	0.938087	0.104016	0.311362	0.187268	1.000000	3.000000	0.275724
Rps17	Zfp414	0.666427	0.000000	0.937958	0.104016	0.311340	0.187266	0.000000	2.000000	0.246887
Zfp362	Zfp786	0.666426	1.000000	0.937966	0.104032	0.311364	0.187291	1.000000	3.000000	0.275425
Tmem150c	Msx2	0.666416	1.000000	0.937975	0.104047	0.311367	0.187316	1.000000	2.000000	0.228325
Dbi	Hoxc9	0.666416	0.000000	0.937845	0.104047	0.311367	0.187313	0.000000	2.000000	0.228944
Cdkn1a	Nfatc1	0.666413	1.000000	0.937854	0.104062	0.311391	0.187338	1.000000	3.000000	0.265069
Ncor2	Maff	0.666408	1.000000	0.937862	0.104078	0.311416	0.187363	1.000000	3.000000	0.245926
Samm50	Zbtb24	0.666408	1.000000	0.937871	0.104093	0.311440	0.187388	1.000000	3.000000	0.254627
Pacs2	Fgf9	0.666403	1.000000	0.937880	0.104108	0.311464	0.187413	1.000000	3.000000	0.232968
Fam63b	Ap4m1	0.666403	1.000000	0.937888	0.104124	0.311489	0.187438	1.000000	3.000000	0.257081
Rab1b	Zbtb20	0.666402	1.000000	0.937897	0.104139	0.311513	0.187463	1.000000	3.000000	0.261880
Hspa1a	Hsf1	0.666397	1.000000	0.937905	0.104154	0.311538	0.187488	1.000000	3.000000	0.223856
Uchl3	Smarca5	0.666393	1.000000	0.937914	0.104170	0.311562	0.187513	1.000000	3.000000	0.234313
Fbxo30	Ctnnb1	0.666393	1.000000	0.937922	0.104185	0.311586	0.187538	1.000000	3.000000	0.263256
9330179D12Rik	Hmx1	0.666385	1.000000	0.937931	0.104200	0.311611	0.187563	1.000000	2.000000	0.206411
Tmsb15b1	Foxk1	0.666383	1.000000	0.937940	0.104216	0.311635	0.187588	1.000000	3.000000	0.242335
Aco2	Tead3	0.666382	1.000000	0.937948	0.104231	0.311659	0.187613	1.000000	3.000000	0.254231
Gm21814	Nfic	0.666378	0.000000	0.937819	0.104231	0.311638	0.187610	0.000000	2.000000	0.205485
Mxra7	Mafk	0.666376	0.000000	0.937690	0.104231	0.311616	0.187608	0.000000	-2.000000	0.212434
Dcaf12l1	Zbtb12	0.666375	0.000000	0.937560	0.104231	0.311594	0.187605	0.000000	2.000000	0.202976
Mynn	Sox6	0.666375	1.000000	0.937569	0.104246	0.311618	0.187630	1.000000	3.000000	0.252609
Rrbp1	Nr2f2	0.666374	1.000000	0.937578	0.104261	0.311643	0.187655	1.000000	3.000000	0.246952
Mrpl4	Esrra	0.666371	1.000000	0.937586	0.104277	0.311667	0.187680	1.000000	3.000000	0.191902
Bbx	Zfp82	0.666369	1.000000	0.937595	0.104292	0.311692	0.187705	1.000000	3.000000	0.255163
Myo10	Klf12	0.666368	1.000000	0.937603	0.104307	0.311716	0.187730	1.000000	3.000000	0.235098
Sox4	Plag1	0.666365	1.000000	0.937612	0.104323	0.311740	0.187755	1.000000	2.000000	0.201354
Idh3a	Esr2	0.666364	1.000000	0.937620	0.104338	0.311765	0.187780	1.000000	3.000000	0.243879
Echdc1	Gabpa	0.666362	1.000000	0.937629	0.104353	0.311789	0.187805	1.000000	3.000000	0.235595
Atp1a2	Jund	0.666356	0.000000	0.937500	0.104353	0.311767	0.187802	0.000000	-2.000000	0.220163
Stoml1	Fezf2	0.666355	1.000000	0.937509	0.104369	0.311792	0.187827	1.000000	3.000000	0.254552
Rps14	Hoxc9	0.666355	0.000000	0.937380	0.104369	0.311770	0.187825	0.000000	-2.000000	0.254767
Calml4	Tal1	0.666354	1.000000	0.937388	0.104384	0.311794	0.187850	1.000000	3.000000	0.210883
Dusp4	Phox2a	0.666353	1.000000	0.937397	0.104399	0.311819	0.187875	1.000000	2.000000	0.232839
Elmo1	Cebpg	0.666350	0.000000	0.937268	0.104399	0.311797	0.187872	0.000000	2.000000	0.200762
Ing2	Nfkb2	0.666349	1.000000	0.937276	0.104415	0.311821	0.187897	1.000000	3.000000	0.231560
Rps21	Etv4	0.666349	1.000000	0.937285	0.104430	0.311846	0.187922	1.000000	3.000000	0.233042
N4bp2l2	Irf5	0.666346	1.000000	0.937294	0.104445	0.311870	0.187947	1.000000	3.000000	0.201382
Ranbp1	Zfp128	0.666343	1.000000	0.937302	0.104461	0.311894	0.187972	1.000000	2.000000	0.229186
Tubb5	Mafb	0.666343	0.000000	0.937173	0.104461	0.311873	0.187970	0.000000	2.000000	0.209311
5930412G12Rik	Plagl1	0.666343	1.000000	0.937182	0.104476	0.311897	0.187995	1.000000	3.000000	0.239442
Zfp771	Sox4	0.666342	1.000000	0.937191	0.104491	0.311921	0.188020	1.000000	3.000000	0.230059
Adam10	Sp1	0.666339	1.000000	0.937199	0.104507	0.311946	0.188045	1.000000	3.000000	0.202815
Ep400	Irf9	0.666338	1.000000	0.937208	0.104522	0.311970	0.188070	1.000000	3.000000	0.190835
Fut8	Tcf4	0.666337	1.000000	0.937217	0.104537	0.311994	0.188095	1.000000	3.000000	0.218616
Dhx57	Pou3f4	0.666335	0.000000	0.937088	0.104537	0.311973	0.188092	0.000000	2.000000	0.214746
Gpr155	Elf3	0.666334	0.000000	0.936959	0.104537	0.311951	0.188089	0.000000	2.000000	0.220269
Ccdc82	Atf6	0.666330	0.000000	0.936831	0.104537	0.311929	0.188087	0.000000	2.000000	0.200900
Tubb2b	Fosb	0.666329	1.000000	0.936839	0.104553	0.311953	0.188112	1.000000	2.000000	0.185080
Me2	Nfib	0.666329	1.000000	0.936848	0.104568	0.311978	0.188137	1.000000	3.000000	0.232822
Il1rapl1	Nfic	0.666327	0.000000	0.936719	0.104568	0.311956	0.188134	0.000000	2.000000	0.210980
Pank2	Stat6	0.666325	1.000000	0.936728	0.104583	0.311980	0.188159	1.000000	3.000000	0.242854
Itm2b	Cdc5l	0.666324	0.000000	0.936599	0.104583	0.311959	0.188156	0.000000	3.000000	0.210118
Shroom3	Pou6f1	0.666323	1.000000	0.936608	0.104599	0.311983	0.188181	1.000000	3.000000	0.212018
Trim2	Maff	0.666321	1.000000	0.936617	0.104614	0.312007	0.188206	1.000000	3.000000	0.221175
Prkcsh	Yy1	0.666320	1.000000	0.936626	0.104629	0.312032	0.188231	1.000000	3.000000	0.207165
Etfdh	Elf3	0.666318	0.000000	0.936497	0.104629	0.312010	0.188229	0.000000	2.000000	0.194965
Rps15	Ikzf5	0.666318	0.000000	0.936369	0.104629	0.311988	0.188226	0.000000	2.000000	0.198751
Eif4a3	Zfp768	0.666317	1.000000	0.936377	0.104645	0.312013	0.188251	1.000000	3.000000	0.207267
Rps18	Irf7	0.666317	0.000000	0.936249	0.104645	0.311991	0.188249	0.000000	2.000000	0.225867
Atp5e	Esr1	0.666314	1.000000	0.936258	0.104660	0.312015	0.188274	1.000000	2.000000	0.201947
Smu1	Zfp319	0.666314	1.000000	0.936266	0.104675	0.312040	0.188299	1.000000	3.000000	0.231719
Tjp2	Insm2	0.666313	0.000000	0.936138	0.104675	0.312018	0.188296	0.000000	2.000000	0.212850
Unk	Foxc2	0.666311	1.000000	0.936147	0.104691	0.312042	0.188321	1.000000	2.000000	0.198906
1110015O18Rik	Sox30	0.666311	1.000000	0.936156	0.104706	0.312067	0.188346	1.000000	3.000000	0.201915
Mutyh	Nfia	0.666310	0.000000	0.936027	0.104706	0.312045	0.188343	0.000000	2.000000	0.207946
Mboat1	Adnp2	0.666305	0.000000	0.935899	0.104706	0.312023	0.188341	0.000000	-3.000000	0.174410
Ttc28	Zfp507	0.666305	1.000000	0.935908	0.104721	0.312048	0.188366	1.000000	3.000000	0.200762
Crbn	Tgif2	0.666304	0.000000	0.935780	0.104721	0.312026	0.188363	0.000000	-2.000000	0.193400
Mt3	Twist2	0.666303	1.000000	0.935789	0.104737	0.312050	0.188388	1.000000	2.000000	0.232007
Onecut2	Ahr	0.666302	1.000000	0.935797	0.104752	0.312075	0.188413	1.000000	3.000000	0.181213
Bdp1	Foxn4	0.666300	1.000000	0.935806	0.104767	0.312099	0.188438	1.000000	3.000000	0.224135
Smad1	Zfp579	0.666300	1.000000	0.935815	0.104782	0.312123	0.188463	1.000000	3.000000	0.180468
Gpi1	Hif1a	0.666300	1.000000	0.935824	0.104798	0.312148	0.188488	1.000000	3.000000	0.173341
Gria2	Cux1	0.666299	0.000000	0.935696	0.104798	0.312126	0.188485	0.000000	2.000000	0.175689
Nap1l1	Zbtb33	0.666296	1.000000	0.935705	0.104813	0.312150	0.188510	1.000000	3.000000	0.184184
Mpdu1	Foxj1	0.666293	1.000000	0.935713	0.104828	0.312175	0.188535	1.000000	3.000000	0.175639
Slc2a1	Tbx1	0.666291	1.000000	0.935722	0.104844	0.312199	0.188560	1.000000	3.000000	0.205274
Cgrrf1	Zfp30	0.666289	1.000000	0.935731	0.104859	0.312223	0.188585	1.000000	2.000000	0.190882
Man2b2	Elf3	0.666289	0.000000	0.935603	0.104859	0.312202	0.188583	0.000000	2.000000	0.178591
9330179D12Rik	Onecut1	0.666289	1.000000	0.935612	0.104874	0.312226	0.188607	1.000000	2.000000	0.192914
Atp5j	Nr1h3	0.666287	1.000000	0.935621	0.104890	0.312250	0.188632	1.000000	3.000000	0.192720
Mrpl43	Arid3a	0.666287	1.000000	0.935629	0.104905	0.312275	0.188657	1.000000	2.000000	0.201139
Cmas	Lef1	0.666286	1.000000	0.935638	0.104920	0.312299	0.188682	1.000000	3.000000	0.173312
Pfdn5	Zfp661	0.666282	1.000000	0.935647	0.104936	0.312323	0.188707	1.000000	3.000000	0.217207
Fam21	Zfp30	0.666282	1.000000	0.935656	0.104951	0.312348	0.188732	1.000000	3.000000	0.168417
Acot13	Twist1	0.666279	1.000000	0.935665	0.104966	0.312372	0.188757	1.000000	3.000000	0.192434
Pprc1	Sox10	0.666274	1.000000	0.935673	0.104982	0.312396	0.188782	1.000000	3.000000	0.181259
Calml4	Batf3	0.666273	0.000000	0.935546	0.104982	0.312375	0.188780	0.000000	2.000000	0.205122
Letm2	Zfp667	0.666272	1.000000	0.935554	0.104997	0.312399	0.188805	1.000000	3.000000	0.204647
Ptp4a1	Rfx1	0.666269	1.000000	0.935563	0.105012	0.312423	0.188829	1.000000	3.000000	0.202720
Zfp516	Zfp260	0.666269	1.000000	0.935572	0.105028	0.312448	0.188854	1.000000	3.000000	0.218816
Snph	Klf2	0.666268	0.000000	0.935444	0.105028	0.312426	0.188852	0.000000	2.000000	0.157026
Gnb1	Phox2a	0.666266	1.000000	0.935453	0.105043	0.312450	0.188877	1.000000	3.000000	0.215555
Nespas	Nanog	0.666265	1.000000	0.935462	0.105058	0.312475	0.188902	1.000000	2.000000	0.180374
Naa15	Zfp354b	0.666264	1.000000	0.935471	0.105074	0.312499	0.188927	1.000000	3.000000	0.207113
Ttyh1	Glis1	0.666263	0.000000	0.935343	0.105074	0.312477	0.188924	0.000000	2.000000	0.183257
Rab11b	Batf3	0.666258	1.000000	0.935352	0.105089	0.312502	0.188949	1.000000	3.000000	0.200261
Mt3	Parp1	0.666256	0.000000	0.935224	0.105089	0.312480	0.188946	0.000000	2.000000	0.202708
Dbnl	Etv3	0.666256	1.000000	0.935233	0.105104	0.312504	0.188971	1.000000	3.000000	0.215816
Gm15013	Adnp2	0.666251	0.000000	0.935106	0.105104	0.312483	0.188969	0.000000	-2.000000	0.189982
Slc35a4	Ar	0.666248	1.000000	0.935115	0.105120	0.312507	0.188994	1.000000	3.000000	0.212005
Lonrf2	Nrf1	0.666247	1.000000	0.935123	0.105135	0.312531	0.189019	1.000000	2.000000	0.185713
Gm26664	Spdef	0.666246						0.000000	2.000000	0.174948
Nhlh2	Mafk	0.666242	0.000000	0.934996	0.105135	0.312510	0.189016	0.000000	2.000000	0.198612
Gm9828	Atf6	0.666242	0.000000	0.934869	0.105135	0.312488	0.189013	0.000000	2.000000	0.192655
Dleu7	Pou5f1	0.666241	1.000000	0.934877	0.105150	0.312512	0.189038	1.000000	3.000000	0.181988
Kctd12	Plagl1	0.666240	1.000000	0.934886	0.105166	0.312515	0.189063	1.000000	3.000000	0.180382
Wnt3a	Zfp770	0.666240	0.000000	0.934759	0.105166	0.312515	0.189061	0.000000	-2.000000	0.170533
Emid1	Zkscan14	0.666238	0.000000	0.934632	0.105166	0.312494	0.189058	0.000000	2.000000	0.189329
Cpq	Zfp1	0.666237	0.000000	0.934504	0.105166	0.312472	0.189056	0.000000	2.000000	0.193625
Eomes	Elf5	0.666234	1.000000	0.934513	0.105181	0.312496	0.189080	1.000000	2.000000	0.156436
Ccdc71	Tbx15	0.666231	1.000000	0.934522	0.105196	0.312521	0.189105	1.000000	3.000000	0.180195
Brd2	Zfp740	0.666231	1.000000	0.934531	0.105212	0.312545	0.189130	1.000000	3.000000	0.200212
Me2	Aire	0.666230	0.000000	0.934404	0.105212	0.312523	0.189128	0.000000	2.000000	0.172051
Nucb1	Atf3	0.666229	1.000000	0.934413	0.105227	0.312548	0.189153	1.000000	3.000000	0.145394
Btaf1	Ep300	0.666229	0.000000	0.934286	0.105227	0.312526	0.189150	0.000000	2.000000	0.174177
9330179D12Rik	Tcf7l2	0.666229	1.000000	0.934295	0.105242	0.312550	0.189175	1.000000	2.000000	0.157099
Katnal1	Mafg	0.666228	1.000000	0.934304	0.105258	0.312575	0.189200	1.000000	3.000000	0.187859
Rptor	Mef2c	0.666223	1.000000	0.934313	0.105273	0.312599	0.189225	1.000000	3.000000	0.185705
Gm36266	Sall1	0.666221	1.000000	0.934321	0.105288	0.312623	0.189250	1.000000	2.000000	0.166960
Slc52a2	Zbtb12	0.666219	0.000000	0.934194	0.105288	0.312602	0.189247	0.000000	2.000000	0.181763
Hprt	Trp63	0.666217	1.000000	0.934203	0.105303	0.312626	0.189272	1.000000	3.000000	0.181352
Rbm15	Nfya	0.666216	1.000000	0.934212	0.105319	0.312650	0.189297	1.000000	3.000000	0.164554
Cdk4	Egr3	0.666215	1.000000	0.934221	0.105334	0.312675	0.189322	1.000000	2.000000	0.176203
Capn6	Klf1	0.666214	0.000000	0.934094	0.105334	0.312677	0.189319	0.000000	2.000000	0.148715
Grcc10	Zfp553	0.666214	1.000000	0.934103	0.105349	0.312677	0.189344	1.000000	3.000000	0.198049
Map4k4	Fxr1	0.666214	1.000000	0.934112	0.105365	0.312702	0.189369	1.000000	3.000000	0.190907
Glmp	Pax2	0.666214	1.000000	0.934121	0.105380	0.312726	0.189394	1.000000	3.000000	0.161051
Bphl	Rara	0.666213	1.000000	0.934130	0.105395	0.312750	0.189419	1.000000	3.000000	0.195768
Fzd10	Nf1	0.666212	0.000000	0.934003	0.105395	0.312729	0.189417	0.000000	2.000000	0.189475
Ccdc106	Ahr	0.666210	1.000000	0.934012	0.105411	0.312753	0.189442	1.000000	2.000000	0.156994
Jmjd6	Scrt1	0.666209	1.000000	0.934021	0.105426	0.312777	0.189466	1.000000	3.000000	0.188044
Nat8l	Maff	0.666209	1.000000	0.934030	0.105441	0.312801	0.189491	1.000000	3.000000	0.171781
Erlec1	Sox1	0.666209	0.000000	0.933903	0.105441	0.312780	0.189489	0.000000	2.000000	0.168905
Stk19	Rxra	0.666208	1.000000	0.933912	0.105457	0.312804	0.189514	1.000000	3.000000	0.164980
Acbd5	Elk1	0.666206	1.000000	0.933921	0.105472	0.312828	0.189539	1.000000	3.000000	0.186602
Etfa	Nr2c2	0.666204	1.000000	0.933930	0.105487	0.312853	0.189564	1.000000	3.000000	0.179502
Csmd3	Nkx6-1	0.666202	1.000000	0.933939	0.105503	0.312877	0.189588	1.000000	2.000000	0.165508
Elp6	Sox12	0.666200	1.000000	0.933948	0.105518	0.312901	0.189613	1.000000	3.000000	0.190022
Gm26523	Arntl	0.666198						0.000000	-3.000000	0.171590
Alpk1	Atf6	0.666197	0.000000	0.933822	0.105518	0.312880	0.189611	0.000000	2.000000	0.196547
Il11ra1	Twist2	0.666196	1.000000	0.933831	0.105533	0.312904	0.189636	1.000000	2.000000	0.150444
Setd6	Gli2	0.666196	1.000000	0.933839	0.105549	0.312928	0.189661	1.000000	3.000000	0.180275
Arid4b	Zfp30	0.666195	1.000000	0.933848	0.105564	0.312953	0.189686	1.000000	3.000000	0.176266
Zkscan17	Zfp182	0.666191	1.000000	0.933857	0.105579	0.312977	0.189710	1.000000	3.000000	0.172133
Slc25a5	Nr2f1	0.666191	1.000000	0.933866	0.105595	0.313001	0.189735	1.000000	2.000000	0.153702
C1galt1	Ap2m1	0.666190	1.000000	0.933875	0.105610	0.313025	0.189760	1.000000	3.000000	0.168010
Cystm1	Zscan21	0.666188	1.000000	0.933884	0.105625	0.313049	0.189785	1.000000	2.000000	0.132065
Otulin	Ikzf5	0.666186	0.000000	0.933758	0.105625	0.313028	0.189783	0.000000	-2.000000	0.169445
2900076A07Rik	Xbp1	0.666186	1.000000	0.933767	0.105641	0.313052	0.189808	1.000000	3.000000	0.178016
Eng	Insm2	0.666185	0.000000	0.933640	0.105641	0.313031	0.189805	0.000000	2.000000	0.170368
Mpped1	Klf2	0.666184	1.000000	0.933649	0.105656	0.313055	0.189830	1.000000	2.000000	0.175220
Dffa	Fgf9	0.666184	1.000000	0.933658	0.105671	0.313079	0.189855	1.000000	3.000000	0.159788
Ubl3	Irf1	0.666181	1.000000	0.933667	0.105687	0.313104	0.189880	1.000000	3.000000	0.175502
Fbxo17	Mecom	0.666180	0.000000	0.933541	0.105687	0.313082	0.189877	0.000000	-2.000000	0.183271
Rplp0	Atf4	0.666178	0.000000	0.933415	0.105687	0.313061	0.189874	0.000000	2.000000	0.160422
Lix1l	Pbx1	0.666177	1.000000	0.933424	0.105702	0.313085	0.189899	1.000000	2.000000	0.173816
Rgs2	Zfp354b	0.666175	1.000000	0.933433	0.105717	0.313109	0.189924	1.000000	3.000000	0.184089
Ltbp4	Arntl	0.666172	0.000000	0.933306	0.105717	0.313088	0.189922	0.000000	-2.000000	0.189525
Cited2	Rest	0.666171	1.000000	0.933315	0.105733	0.313112	0.189947	1.000000	3.000000	0.183384
Rps3	Atf4	0.666170	0.000000	0.933189	0.105733	0.313090	0.189944	0.000000	2.000000	0.155141
4933407L21Rik	Smad9	0.666168	1.000000	0.933198	0.105748	0.313115	0.189969	1.000000	3.000000	0.181152
Rock2	Fosl1	0.666167	0.000000	0.933072	0.105748	0.313093	0.189966	0.000000	3.000000	0.180110
Gm26700	Atf6	0.666164						0.000000	2.000000	0.147837
Dbi	Sox6	0.666164	0.000000	0.932946	0.105748	0.313072	0.189964	0.000000	-2.000000	0.157784
Clk2	Zik1	0.666162	0.000000	0.932820	0.105748	0.313050	0.189961	0.000000	2.000000	0.152022
Atp6ap1	Glis1	0.666161	1.000000	0.932829	0.105763	0.313075	0.189986	1.000000	3.000000	0.160034
Slc8a2	Timmdc1	0.666160	0.000000	0.932703	0.105763	0.313053	0.189983	0.000000	2.000000	0.182417
Nadk	Stat1	0.666160	1.000000	0.932712	0.105779	0.313077	0.190008	1.000000	2.000000	0.149807
Ankfy1	Zfp710	0.666157	1.000000	0.932721	0.105794	0.313102	0.190033	1.000000	3.000000	0.150203
Fam19a5	Rfx3	0.666156	0.000000	0.932595	0.105794	0.313080	0.190031	0.000000	-2.000000	0.169644
Ccdc82	E2f7	0.666155	1.000000	0.932604	0.105809	0.313104	0.190055	1.000000	3.000000	0.167369
Sall1	Wt1	0.666154	1.000000	0.932613	0.105824	0.313129	0.190080	1.000000	2.000000	0.175503
Itfg2	Etv4	0.666153	0.000000	0.932487	0.105824	0.313107	0.190078	0.000000	-2.000000	0.163171
Meig1	Elf3	0.666151	0.000000	0.932361	0.105824	0.313086	0.190075	0.000000	2.000000	0.124367
Cd82	Tbx15	0.666148	0.000000	0.932235	0.105824	0.313064	0.190073	0.000000	2.000000	0.144691
Socs5	Neurod1	0.666142	1.000000	0.932245	0.105840	0.313089	0.190097	1.000000	2.000000	0.161295
Sparc	Cdc5l	0.666140	0.000000	0.932119	0.105840	0.313067	0.190095	0.000000	3.000000	0.163348
Tmem19	Sox18	0.666138	1.000000	0.932128	0.105855	0.313092	0.190120	1.000000	3.000000	0.156703
Nrxn3	E2f6	0.666137	0.000000	0.932002	0.105855	0.313070	0.190117	0.000000	-2.000000	0.175417
Git2	Gata6	0.666137	0.000000	0.931876	0.105855	0.313049	0.190114	0.000000	2.000000	0.162424
Pigp	Zfp653	0.666135	1.000000	0.931886	0.105870	0.313073	0.190139	1.000000	3.000000	0.144765
Scrn1	Stat1	0.666135	1.000000	0.931895	0.105886	0.313097	0.190164	1.000000	2.000000	0.156806
Acadl	Zfp740	0.666134	0.000000	0.931769	0.105886	0.313076	0.190162	0.000000	-2.000000	0.132017
Vmp1	Gtf2a1	0.666131	1.000000	0.931778	0.105901	0.313100	0.190187	1.000000	3.000000	0.113129
Emc2	Sp6	0.666130	1.000000	0.931788	0.105916	0.313124	0.190211	1.000000	3.000000	0.121356
Zic5	Tcfl5	0.666130	1.000000	0.931797	0.105932	0.313149	0.190236	1.000000	3.000000	0.124846
Abcb7	Mycn	0.666129	0.000000	0.931671	0.105932	0.313127	0.190234	0.000000	2.000000	0.162869
Med28	Rora	0.666127	1.000000	0.931680	0.105947	0.313151	0.190259	1.000000	2.000000	0.151962
Rundc3a	Hic2	0.666126	1.000000	0.931690	0.105962	0.313176	0.190284	1.000000	3.000000	0.151258
Arx	Irf1	0.666126	1.000000	0.931699	0.105978	0.313200	0.190308	1.000000	2.000000	0.173575
Atxn7l3b	Zfp128	0.666125	1.000000	0.931708	0.105993	0.313224	0.190333	1.000000	3.000000	0.167754
Faf1	Deaf1	0.666123	1.000000	0.931717	0.106008	0.313248	0.190358	1.000000	3.000000	0.140449
G2e3	Arid3b	0.666122	0.000000	0.931592	0.106008	0.313227	0.190356	0.000000	3.000000	0.177932
Zcchc12	Zfp319	0.666121	0.000000	0.931466	0.106008	0.313206	0.190353	0.000000	2.000000	0.156498
Nfatc2	Nf1	0.666120	0.000000	0.931341	0.106008	0.313184	0.190350	0.000000	2.000000	0.160402
Rpl19	Arntl	0.666119	1.000000	0.931350	0.106024	0.313208	0.190375	1.000000	2.000000	0.158220
Hnrnpu	Tfap2b	0.666118	1.000000	0.931359	0.106039	0.313233	0.190400	1.000000	3.000000	0.152417
Phf21b	Sall2	0.666115	1.000000	0.931369	0.106054	0.313257	0.190425	1.000000	3.000000	0.165800
Arid3b	Ebf4	0.666114	0.000000	0.931243	0.106054	0.313236	0.190422	0.000000	2.000000	0.165766
Bsg	Foxp3	0.666112	1.000000	0.931253	0.106070	0.313260	0.190447	1.000000	3.000000	0.162126
Otud4	Tfap2e	0.666109	1.000000	0.931262	0.106085	0.313284	0.190472	1.000000	3.000000	0.147567
Abcc5	Tfap2c	0.666109	0.000000	0.931137	0.106085	0.313263	0.190470	0.000000	2.000000	0.124374
Id1	Rbpj	0.666109	1.000000	0.931146	0.106100	0.313287	0.190495	1.000000	2.000000	0.139609
1700007L15Rik	Esr2	0.666108	0.000000	0.931021	0.106100	0.313266	0.190492	0.000000	2.000000	0.141853
C1ql1	Zfp319	0.666107	0.000000	0.930895	0.106100	0.313244	0.190489	0.000000	3.000000	0.153710
Traf3	Cnot3	0.666104	1.000000	0.930905	0.106116	0.313268	0.190514	1.000000	2.000000	0.141578
Eif4g2	Hoxc9	0.666102	0.000000	0.930780	0.106116	0.313247	0.190512	0.000000	-2.000000	0.171749
Lpgat1	Cnot3	0.666101	1.000000	0.930789	0.106131	0.313271	0.190536	1.000000	3.000000	0.128196
Snx3	Zfp3	0.666101	1.000000	0.930798	0.106146	0.313296	0.190561	1.000000	3.000000	0.128956
Alg13	Olig2	0.666100	1.000000	0.930807	0.106162	0.313320	0.190586	1.000000	2.000000	0.160093
AI593442	Zfp30	0.666100	0.000000	0.930682	0.106162	0.313298	0.190584	0.000000	-2.000000	0.164508
Tceal6	Timmdc1	0.666100	0.000000	0.930557	0.106162	0.313277	0.190581	0.000000	2.000000	0.134753
Hdhd2	Zfp536	0.666098	1.000000	0.930567	0.106177	0.313301	0.190606	1.000000	3.000000	0.122047
Cers2	Tfap2c	0.666098	0.000000	0.930442	0.106177	0.313280	0.190603	0.000000	2.000000	0.134384
Dnaaf3	Cebpg	0.666095	0.000000	0.930317	0.106177	0.313259	0.190601	0.000000	3.000000	0.115754
Chd1	Dmrt1	0.666094	1.000000	0.930326	0.106192	0.313283	0.190626	1.000000	3.000000	0.118039
Rcor3	Klf5	0.666093	1.000000	0.930336	0.106208	0.313307	0.190650	1.000000	3.000000	0.156378
Cd9	Sox3	0.666093	0.000000	0.930211	0.106208	0.313286	0.190648	0.000000	2.000000	0.146775
Trappc9	Hbp1	0.666091	1.000000	0.930220	0.106223	0.313310	0.190673	1.000000	3.000000	0.135750
1700019G17Rik	Tgif1	0.666089	0.000000	0.930095	0.106223	0.313289	0.190670	0.000000	2.000000	0.112745
Gcdh	Fezf2	0.666089	1.000000	0.930105	0.106238	0.313313	0.190695	1.000000	3.000000	0.128481
Zfhx2	Lhx9	0.666089	0.000000	0.929980	0.106238	0.313292	0.190692	0.000000	2.000000	0.158952
Rcor1	Smarca5	0.666088	1.000000	0.929989	0.106254	0.313316	0.190717	1.000000	2.000000	0.167878
Edem1	Cux1	0.666088	0.000000	0.929865	0.106254	0.313295	0.190715	0.000000	3.000000	0.165150
Jakmip3	Six3	0.666087	0.000000	0.929740	0.106254	0.313273	0.190712	0.000000	2.000000	0.134922
Keap1	Pax4	0.666086	1.000000	0.929749	0.106269	0.313298	0.190737	1.000000	3.000000	0.156261
Zfp503	Lhx9	0.666086	0.000000	0.929625	0.106269	0.313276	0.190734	0.000000	2.000000	0.148188
Dnajc1	Npas2	0.666084	0.000000	0.929500	0.106269	0.313255	0.190732	0.000000	-2.000000	0.145933
Fbxo44	Zfp91	0.666083	1.000000	0.929510	0.106284	0.313279	0.190756	1.000000	2.000000	0.126449
Prdx2	Zic2	0.666082	0.000000	0.929385	0.106284	0.313258	0.190754	0.000000	-2.000000	0.140732
Slf1	Stat5a	0.666081	1.000000	0.929394	0.106300	0.313282	0.190779	1.000000	2.000000	0.163103
Cyp2u1	Rbfox2	0.666080	1.000000	0.929404	0.106315	0.313306	0.190804	1.000000	2.000000	0.168195
Slc25a40	Glis2	0.666079	0.000000	0.929279	0.106315	0.313285	0.190801	0.000000	2.000000	0.144434
Hist1h1c	Cdc5l	0.666077	0.000000	0.929155	0.106315	0.313264	0.190798	0.000000	2.000000	0.155437
Rpl32	Ikzf5	0.666076	0.000000	0.929031	0.106315	0.313243	0.190796	0.000000	2.000000	0.132720
Jak2	Smad5	0.666076	1.000000	0.929040	0.106330	0.313267	0.190821	1.000000	3.000000	0.130874
Rbm15b	Smad3	0.666076	1.000000	0.929050	0.106345	0.313291	0.190845	1.000000	2.000000	0.161258
Dmrtc1a	Gsx1	0.666075	0.000000	0.928925	0.106345	0.313270	0.190843	0.000000	3.000000	0.140661
Ptges3l	Tbx21	0.666074	0.000000	0.928801	0.106345	0.313249	0.190840	0.000000	2.000000	0.126533
Tac2	Zfp691	0.666073	0.000000	0.928677	0.106345	0.313227	0.190838	0.000000	2.000000	0.152502
Tbl1xr1	Zfp583	0.666073	0.000000	0.928552	0.106345	0.313185	0.190835	0.000000	2.000000	0.138435
Dnajc13	Zbtb7a	0.666073	0.000000	0.928428	0.106345	0.313185	0.190832	0.000000	3.000000	0.147444
Mrps21	Bhlhe40	0.666072	1.000000	0.928438	0.106361	0.313209	0.190857	1.000000	3.000000	0.119770
Nphp1	E2f6	0.666072	1.000000	0.928447	0.106376	0.313233	0.190882	1.000000	3.000000	0.119209
Mfng	E2f3	0.666071	1.000000	0.928457	0.106391	0.313258	0.190907	1.000000	2.000000	0.137157
Rpl17	Ascl1	0.666071	0.000000	0.928333	0.106391	0.313236	0.190904	0.000000	2.000000	0.155329
Sgce	Stat1	0.666069	0.000000	0.928209	0.106391	0.313215	0.190902	0.000000	2.000000	0.146616
Bcorl1	Sp2	0.666068	1.000000	0.928218	0.106407	0.313239	0.190927	1.000000	2.000000	0.140060
Nipal1	Hmga1	0.666067	0.000000	0.928094	0.106407	0.313218	0.190924	0.000000	2.000000	0.160651
Gm29019	Tef	0.666066	0.000000	0.927970	0.106407	0.313197	0.190921	0.000000	2.000000	0.153404
Lmo3	Foxj3	0.666066	0.000000	0.927846	0.106407	0.313176	0.190919	0.000000	2.000000	0.130822
Pls3	Foxj3	0.666064	1.000000	0.927856	0.106422	0.313200	0.190944	1.000000	2.000000	0.143989
Hypk	Max	0.666063	1.000000	0.927865	0.106437	0.313224	0.190968	1.000000	3.000000	0.114763
Mfap2	Cdc5l	0.666063	0.000000	0.927741	0.106437	0.313203	0.190966	0.000000	2.000000	0.133539
Lrfn4	Mga	0.666062	1.000000	0.927751	0.106453	0.313227	0.190991	1.000000	2.000000	0.144664
BC029214	Jdp2	0.666062	1.000000	0.927761	0.106468	0.313251	0.191016	1.000000	3.000000	0.143577
Spag6l	Sox3	0.666062	1.000000	0.927770	0.106483	0.313276	0.191040	1.000000	2.000000	0.122108
Plekho2	Stat1	0.666056	0.000000	0.927647	0.106483	0.313254	0.191038	0.000000	2.000000	0.123182
Dbndd1	Bhlha15	0.666055	0.000000	0.927523	0.106483	0.313233	0.191035	0.000000	-2.000000	0.138206
Ntng1	Gli3	0.666053	1.000000	0.927532	0.106499	0.313257	0.191060	1.000000	3.000000	0.121704
Lurap1l	Tcf12	0.666052	1.000000	0.927542	0.106514	0.313282	0.191085	1.000000	3.000000	0.156948
Dctn3	Phox2a	0.666049	1.000000	0.927552	0.106529	0.313306	0.191110	1.000000	2.000000	0.135204
2700060E02Rik	Gmeb1	0.666048	1.000000	0.927561	0.106545	0.313330	0.191135	1.000000	3.000000	0.116097
Rbfa	Mef2c	0.666046	1.000000	0.927571	0.106560	0.313354	0.191159	1.000000	3.000000	0.127302
Slc35e4	Lhx9	0.666046	0.000000	0.927447	0.106560	0.313333	0.191157	0.000000	2.000000	0.137025
Abr	Zfp35	0.666046	1.000000	0.927457	0.106575	0.313357	0.191182	1.000000	3.000000	0.131191
Rgs12	Foxf1	0.666045	1.000000	0.927467	0.106591	0.313381	0.191207	1.000000	2.000000	0.142537
Pltp	Zkscan14	0.666042	0.000000	0.927343	0.106591	0.313339	0.191204	0.000000	2.000000	0.150829
Nespas	Scrt1	0.666042	0.000000	0.927219	0.106591	0.313339	0.191201	0.000000	2.000000	0.131882
Mpped1	Prrx2	0.666041	1.000000	0.927229	0.106606	0.313363	0.191226	1.000000	2.000000	0.149614
Spag6l	Smad1	0.666039	1.000000	0.927239	0.106621	0.313388	0.191251	1.000000	2.000000	0.113722
Spata17	Atf5	0.666038	0.000000	0.927115	0.106621	0.313366	0.191248	0.000000	-2.000000	0.141097
Nab1	Zfp575	0.666036	1.000000	0.927125	0.106637	0.313391	0.191273	1.000000	3.000000	0.145962
Cyr61	Pou5f1	0.666035	0.000000	0.927001	0.106637	0.313369	0.191271	0.000000	2.000000	0.106263
Gdap1	Pou3f4	0.666034	0.000000	0.926878	0.106637	0.313348	0.191268	0.000000	2.000000	0.108759
Atcay	Zfp689	0.666033	0.000000	0.926755	0.106637	0.313327	0.191265	0.000000	2.000000	0.157690
Myl6b	Foxc1	0.666032	1.000000	0.926764	0.106652	0.313351	0.191290	1.000000	2.000000	0.137022
Nfatc2	Gzf1	0.666032	0.000000	0.926641	0.106652	0.313330	0.191288	0.000000	2.000000	0.136869
P2rx6	Smad9	0.666032	1.000000	0.926651	0.106667	0.313354	0.191312	1.000000	3.000000	0.152968
mt-Atp6	Sox3	0.666031	0.000000	0.926527	0.106667	0.313333	0.191310	0.000000	-2.000000	0.126245
Arl10	Bhlhe40	0.666029	0.000000	0.926404	0.106667	0.313312	0.191307	0.000000	3.000000	0.148481
Mmachc	Thap11	0.666026	1.000000	0.926414	0.106683	0.313336	0.191332	1.000000	2.000000	0.144241
Plekhh3	Cables1	0.666026	0.000000	0.926291	0.106683	0.313315	0.191329	0.000000	2.000000	0.109056
Fam84a	Lef1	0.666026	1.000000	0.926300	0.106698	0.313339	0.191354	1.000000	2.000000	0.138563
3110056K07Rik	Nfyc	0.666025	1.000000	0.926310	0.106713	0.313364	0.191379	1.000000	3.000000	0.125404
Calml4	Prrx2	0.666022	1.000000	0.926320	0.106729	0.313388	0.191404	1.000000	2.000000	0.129670
Shd	Ets1	0.666020	1.000000	0.926330	0.106744	0.313412	0.191429	1.000000	2.000000	0.150495
Tef	Nfil3	0.666019	1.000000	0.926340	0.106759	0.313436	0.191454	1.000000	3.000000	0.125816
Rtn1	Cux1	0.666019	0.000000	0.926216	0.106759	0.313415	0.191451	0.000000	2.000000	0.125195
Gspt1	Zbtb18	0.666019	0.000000	0.926093	0.106759	0.313394	0.191448	0.000000	-2.000000	0.132454
Zfp687	Nfya	0.666018	1.000000	0.926103	0.106775	0.313418	0.191473	1.000000	2.000000	0.116306
Scmh1	Mybl1	0.666015	0.000000	0.925980	0.106775	0.313397	0.191471	0.000000	2.000000	0.135322
Zic1	Irf3	0.666014	1.000000	0.925990	0.106790	0.313421	0.191496	1.000000	3.000000	0.119436
Zfhx2os	Id2	0.666014	0.000000	0.925867	0.106790	0.313400	0.191493	0.000000	-2.000000	0.146076
Sepw1	Pitx2	0.666013	1.000000	0.925877	0.106805	0.313424	0.191518	1.000000	3.000000	0.138348
Stard3	Pou2f1	0.666011	1.000000	0.925887	0.106821	0.313449	0.191543	1.000000	2.000000	0.113553
Rgl2	Zfp532	0.666010	0.000000	0.925764	0.106821	0.313428	0.191540	0.000000	-2.000000	0.129506
Yjefn3	Erf	0.666009	1.000000	0.925773	0.106836	0.313452	0.191565	1.000000	3.000000	0.149576
Cacna2d2	Zfp3	0.666009	0.000000	0.925651	0.106836	0.313431	0.191562	0.000000	-2.000000	0.132803
Capn10	Foxp1	0.666008	1.000000	0.925660	0.106851	0.313455	0.191587	1.000000	3.000000	0.149644
Syt5	Nfic	0.666007	0.000000	0.925538	0.106851	0.313434	0.191584	0.000000	2.000000	0.148795
Col4a1	Klf14	0.666007	0.000000	0.925415	0.106851	0.313413	0.191582	0.000000	2.000000	0.150276
Nrp2	Etv4	0.666007	0.000000	0.925292	0.106851	0.313392	0.191579	0.000000	-2.000000	0.124977
Ubox5	Hdx	0.666006	0.000000	0.925169	0.106851	0.313371	0.191576	0.000000	2.000000	0.121662
Fzd10	Plagl1	0.666005	1.000000	0.925179	0.106866	0.313395	0.191601	1.000000	2.000000	0.123896
Prex1	Zfp583	0.666002	0.000000	0.925056	0.106866	0.313374	0.191599	0.000000	2.000000	0.151332
Tmem42	Zfp580	0.666002	1.000000	0.925066	0.106882	0.313398	0.191624	1.000000	3.000000	0.126969
Id1	Zfp652	0.666001	0.000000	0.924944	0.106882	0.313377	0.191621	0.000000	2.000000	0.135716
Zfat	Prdm5	0.666001	0.000000	0.924821	0.106882	0.313356	0.191618	0.000000	2.000000	0.153511
Rab10os	Pou2f1	0.666001	1.000000	0.924831	0.106897	0.313380	0.191643	1.000000	2.000000	0.115388
Gm37584	Gsc	0.666000	1.000000	0.924841	0.106912	0.313404	0.191668	1.000000	2.000000	0.121102
Fgfrl1	Zfp414	0.665997	0.000000	0.924718	0.106912	0.313383	0.191665	0.000000	-2.000000	0.132202
Tob1	Zfp697	0.665995	1.000000	0.924728	0.106928	0.313407	0.191690	1.000000	3.000000	0.138640
Rnf19a	Zfp768	0.665995	1.000000	0.924738	0.106943	0.313431	0.191715	1.000000	3.000000	0.125378
Prdm8	E2f7	0.665990	0.000000	0.924616	0.106943	0.313410	0.191712	0.000000	2.000000	0.146450
Stxbp5	Sox8	0.665990	0.000000	0.924493	0.106943	0.313389	0.191710	0.000000	-2.000000	0.138206
Taco1os	Zfp105	0.665990	1.000000	0.924503	0.106958	0.313414	0.191735	1.000000	2.000000	0.132135
Carhsp1	Phox2a	0.665989	1.000000	0.924513	0.106974	0.313438	0.191759	1.000000	2.000000	0.131539
Meg3	Mafk	0.665989	0.000000	0.924391	0.106974	0.313417	0.191757	0.000000	-2.000000	0.141919
H3f3a	E2f3	0.665988	1.000000	0.924401	0.106989	0.313441	0.191782	1.000000	2.000000	0.124357
Cic	Maz	0.665988	1.000000	0.924411	0.107004	0.313465	0.191806	1.000000	2.000000	0.141669
Elk4	Irf8	0.665988	1.000000	0.924421	0.107020	0.313489	0.191831	1.000000	3.000000	0.140576
Prkcb	Ascl2	0.665988	1.000000	0.924431	0.107035	0.313513	0.191856	1.000000	2.000000	0.104569
Jtb	Mga	0.665987	1.000000	0.924441	0.107050	0.313538	0.191881	1.000000	2.000000	0.119679
Exoc1	Fli1	0.665986	1.000000	0.924451	0.107066	0.313562	0.191906	1.000000	2.000000	0.145623
Aacs	Id2	0.665986	0.000000	0.924329	0.107066	0.313541	0.191903	0.000000	2.000000	0.128185
Prdm8	Prdm1	0.665985	1.000000	0.924339	0.107081	0.313565	0.191928	1.000000	2.000000	0.131548
Mib1	Zfp697	0.665983	1.000000	0.924349	0.107096	0.313589	0.191953	1.000000	3.000000	0.144233
Suz12	Elf5	0.665983	1.000000	0.924359	0.107112	0.313613	0.191978	1.000000	2.000000	0.117032
Dpysl5	Bcl6	0.665983	1.000000	0.924369	0.107127	0.313637	0.192002	1.000000	3.000000	0.150141
Prex1	Hoxc9	0.665982	0.000000	0.924246	0.107127	0.313616	0.192000	0.000000	2.000000	0.131810
Olfm3	Timmdc1	0.665981	0.000000	0.924124	0.107127	0.313595	0.191997	0.000000	2.000000	0.148996
Ran	Arntl	0.665980	1.000000	0.924134	0.107142	0.313620	0.192022	1.000000	2.000000	0.144269
St6galnac5	Glis2	0.665979	0.000000	0.924012	0.107142	0.313599	0.192019	0.000000	2.000000	0.115106
Rbm15	Nfil3	0.665978	1.000000	0.924022	0.107158	0.313623	0.192044	1.000000	2.000000	0.124175
Wnt7a	En2	0.665977	0.000000	0.923900	0.107158	0.313602	0.192042	0.000000	2.000000	0.109519
Rusc1	Nfatc3	0.665975	1.000000	0.923910	0.107173	0.313626	0.192066	1.000000	3.000000	0.121261
Ptprd	Carf	0.665974	0.000000	0.923788	0.107173	0.313605	0.192064	0.000000	-2.000000	0.133575
Mutyh	Zbtb12	0.665973	0.000000	0.923666	0.107173	0.313584	0.192061	0.000000	2.000000	0.144666
Gns	Zfp629	0.665972	0.000000	0.923544	0.107173	0.313563	0.192058	0.000000	-2.000000	0.136424
Tgfbr3l	Gli3	0.665971	0.000000	0.923422	0.107173	0.313542	0.192056	0.000000	2.000000	0.125805
Rras2	Rora	0.665970	0.000000	0.923300	0.107173	0.313521	0.192053	0.000000	2.000000	0.130303
Dgat1	Ppara	0.665969	1.000000	0.923310	0.107188	0.313545	0.192078	1.000000	2.000000	0.116962
Zbtb16	Zfp532	0.665968	0.000000	0.923189	0.107188	0.313524	0.192075	0.000000	2.000000	0.126740
Magee1	Sparcl1	0.665967	0.000000	0.923067	0.107188	0.313503	0.192073	0.000000	2.000000	0.123226
Acsl3	Zfp536	0.665967	1.000000	0.923077	0.107204	0.313528	0.192098	1.000000	3.000000	0.121259
Glul	Zfp689	0.665966	1.000000	0.923087	0.107219	0.313552	0.192122	1.000000	3.000000	0.134386
Mus81	Meis2	0.665965	0.000000	0.922965	0.107219	0.313531	0.192120	0.000000	-2.000000	0.144320
Zfp317	Rfx2	0.665964	0.000000	0.922844	0.107219	0.313510	0.192117	0.000000	0.000000	0.129637
Tmem189	Cebpg	0.665963	0.000000	0.922722	0.107219	0.313489	0.192114	0.000000	2.000000	0.135638
Mbd2	Zfp652	0.665963	1.000000	0.922732	0.107234	0.313513	0.192139	1.000000	3.000000	0.139028
Irf3	Zfp422	0.665960	0.000000	0.922610	0.107234	0.313492	0.192137	0.000000	2.000000	0.127573
Med30	Klf8	0.665959	1.000000	0.922621	0.107250	0.313516	0.192161	1.000000	3.000000	0.112950
Ccdc3	Gtf2i	0.665958	0.000000	0.922499	0.107250	0.313495	0.192159	0.000000	2.000000	0.103120
Arhgef7	Zbtb20	0.665957	0.000000	0.922377	0.107250	0.313474	0.192156	0.000000	2.000000	0.106498
Trim41	Spi1	0.665956	1.000000	0.922388	0.107265	0.313499	0.192181	1.000000	2.000000	0.129615
Taco1os	Zfp322a	0.665955	1.000000	0.922398	0.107280	0.313523	0.192206	1.000000	2.000000	0.126475
Myt1l	Zfp112	0.665954	0.000000	0.922276	0.107280	0.313502	0.192203	0.000000	2.000000	0.131960
Tesk1	Zfp672	0.665953	1.000000	0.922287	0.107296	0.313526	0.192228	1.000000	3.000000	0.128707
Ppih	Nhlh2	0.665951	0.000000	0.922165	0.107296	0.313505	0.192225	0.000000	-2.000000	0.139340
Ndufc2	Klf2	0.665948	0.000000	0.922044	0.107296	0.313484	0.192223	0.000000	-2.000000	0.112338
Rps3	Hoxc9	0.665947	0.000000	0.921922	0.107296	0.313463	0.192220	0.000000	-2.000000	0.113396
Spata5	Fli1	0.665946	1.000000	0.921933	0.107311	0.313487	0.192245	1.000000	3.000000	0.140648
Meg3	Tfap2a	0.665944	0.000000	0.921811	0.107311	0.313467	0.192242	0.000000	2.000000	0.136172
Gdap1l1	Msx2	0.665944	0.000000	0.921690	0.107311	0.313446	0.192240	0.000000	2.000000	0.133755
Mzt1	Sox8	0.665942	1.000000	0.921700	0.107326	0.313470	0.192264	1.000000	3.000000	0.115400
Mpped1	E2f1	0.665942	1.000000	0.921711	0.107342	0.313494	0.192289	1.000000	2.000000	0.131627
Itsn1	Klf2	0.665942	1.000000	0.921721	0.107357	0.313518	0.192314	1.000000	3.000000	0.131703
Cldn12	Sp100	0.665941	0.000000	0.921600	0.107357	0.313497	0.192311	0.000000	2.000000	0.133452
Igfbp4	Creb1	0.665941	0.000000	0.921478	0.107357	0.313476	0.192309	0.000000	-2.000000	0.125014
Syt5	Erg	0.665940	0.000000	0.921357	0.107357	0.313455	0.192306	0.000000	2.000000	0.108321
Igf2r	Neurog2	0.665940	0.000000	0.921236	0.107357	0.313435	0.192303	0.000000	-2.000000	0.128399
Syap1	Ascl2	0.665939	1.000000	0.921246	0.107372	0.313459	0.192328	1.000000	2.000000	0.138719
Pag1	Pou3f2	0.665939	1.000000	0.921257	0.107387	0.313483	0.192353	1.000000	2.000000	0.110802
Stmn2	Zeb2	0.665937	0.000000	0.921136	0.107387	0.313462	0.192350	0.000000	2.000000	0.111171
Kidins220	Zfp932	0.665936	1.000000	0.921146	0.107403	0.313486	0.192375	1.000000	3.000000	0.136996
Csmd3	Zfp771	0.665935	1.000000	0.921156	0.107418	0.313490	0.192400	1.000000	2.000000	0.105662
Lrp3	Ets1	0.665935	0.000000	0.921035	0.107418	0.313490	0.192397	0.000000	-2.000000	0.106192
Cux1	Srebf2	0.665935	1.000000	0.921046	0.107433	0.313514	0.192422	1.000000	3.000000	0.127152
Sall1	Zkscan14	0.665934	0.000000	0.920925	0.107433	0.313493	0.192420	0.000000	2.000000	0.126730
Bend4	Zfp143	0.665934	0.000000	0.920804	0.107433	0.313472	0.192417	0.000000	2.000000	0.100845
Zfp553	Smad7	0.665931	0.000000	0.920683	0.107433	0.313451	0.192414	0.000000	2.000000	0.135153
Grp	Lhx2	0.665930	0.000000	0.920562	0.107433	0.313430	0.192412	0.000000	2.000000	0.117747
Pgm2	Sox3	0.665929	0.000000	0.920441	0.107433	0.313409	0.192409	0.000000	3.000000	0.107707
Mtdh	Bhlhe40	0.665928	1.000000	0.920452	0.107449	0.313434	0.192434	1.000000	3.000000	0.117519
Ccdc106	Fli1	0.665928	1.000000	0.920462	0.107464	0.313458	0.192459	1.000000	2.000000	0.139865
Mgat5b	Mafb	0.665927	0.000000	0.920341	0.107464	0.313437	0.192456	0.000000	2.000000	0.098376
Kif21a	Hic1	0.665927	0.000000	0.920220	0.107464	0.313416	0.192453	0.000000	-2.000000	0.127256
Fam19a5	Mitf	0.665924	0.000000	0.920100	0.107464	0.313395	0.192451	0.000000	2.000000	0.126212
Stard3	Ovol2	0.665924	1.000000	0.920110	0.107479	0.313419	0.192476	1.000000	2.000000	0.111266
Smarca1	Jdp2	0.665924	0.000000	0.919990	0.107479	0.313399	0.192473	0.000000	2.000000	0.139016
Ube2ql1	Mlxipl	0.665923	0.000000	0.919869	0.107479	0.313378	0.192470	0.000000	2.000000	0.119851
Yeats4	Rora	0.665922	1.000000	0.919879	0.107495	0.313402	0.192495	1.000000	3.000000	0.124161
Lmtk3	Stat5b	0.665920	0.000000	0.919759	0.107495	0.313381	0.192492	0.000000	2.000000	0.130455
Chchd2	Nr2f1	0.665920	1.000000	0.919769	0.107510	0.313405	0.192517	1.000000	2.000000	0.088873
Id2	Dbx2	0.665920	1.000000	0.919780	0.107525	0.313429	0.192542	1.000000	2.000000	0.133711
Dchs1	Egr1	0.665920	1.000000	0.919790	0.107541	0.313454	0.192567	1.000000	2.000000	0.115650
Atp1a2	Rreb1	0.665919	1.000000	0.919801	0.107556	0.313478	0.192592	1.000000	2.000000	0.096244
Zdhhc12	Zfp422	0.665919	0.000000	0.919680	0.107556	0.313457	0.192589	0.000000	2.000000	0.116678
Foxg1	Lhx1	0.665918	0.000000	0.919560	0.107556	0.313436	0.192586	0.000000	-2.000000	0.094217
Nfix	Crebrf	0.665916	0.000000	0.919439	0.107556	0.313415	0.192584	0.000000	-2.000000	0.102594
Csmd3	Sox9	0.665916	0.000000	0.919319	0.107556	0.313395	0.192581	0.000000	-2.000000	0.124189
Srsf9	Zfp689	0.665915	1.000000	0.919329	0.107571	0.313419	0.192606	1.000000	3.000000	0.136183
Ranbp9	Cnot3	0.665914	1.000000	0.919340	0.107587	0.313443	0.192631	1.000000	2.000000	0.128701
4930444P10Rik	Gbx2	0.665913	0.000000	0.919220	0.107587	0.313422	0.192628	0.000000	2.000000	0.138207
Igf2r	Hey1	0.665913	0.000000	0.919099	0.107587	0.313401	0.192625	0.000000	-2.000000	0.112367
Cln6	Myc	0.665911	0.000000	0.918979	0.107587	0.313381	0.192623	0.000000	2.000000	0.107633
Ccdc6	Klf10	0.665911	1.000000	0.918990	0.107602	0.313405	0.192647	1.000000	2.000000	0.132603
Lama5	Atf4	0.665911	0.000000	0.918869	0.107602	0.313384	0.192645	0.000000	-2.000000	0.115687
BC017643	Tead2	0.665911	0.000000	0.918749	0.107602	0.313363	0.192642	0.000000	2.000000	0.101442
Cyr61	Etv4	0.665910	0.000000	0.918629	0.107602	0.313342	0.192640	0.000000	-2.000000	0.125791
Oard1	Ybx1	0.665908	1.000000	0.918640	0.107617	0.313367	0.192664	1.000000	3.000000	0.122587
Acsf2	Insm2	0.665906	0.000000	0.918519	0.107617	0.313346	0.192662	0.000000	2.000000	0.132608
Klf7	Zfp740	0.665903	1.000000	0.918530	0.107633	0.313370	0.192686	1.000000	2.000000	0.133706
Dact3	Jund	0.665903	1.000000	0.918541	0.107648	0.313394	0.192711	1.000000	2.000000	0.130693
Mmadhc	Gzf1	0.665901	1.000000	0.918551	0.107663	0.313418	0.192736	1.000000	3.000000	0.128910
Ina	Rest	0.665900	1.000000	0.918562	0.107679	0.313442	0.192761	1.000000	2.000000	0.118788
Tmem132c	Otx2	0.665896	0.000000	0.918442	0.107679	0.313422	0.192758	0.000000	2.000000	0.116165
Kdr	Smarca5	0.665896	1.000000	0.918453	0.107694	0.313446	0.192783	1.000000	2.000000	0.136718
Exoc1	Elk1	0.665894	1.000000	0.918463	0.107709	0.313470	0.192808	1.000000	3.000000	0.114983
Zcchc6	Zbtb7b	0.665891	1.000000	0.918474	0.107725	0.313494	0.192833	1.000000	2.000000	0.132143
Dusp7	Shox2	0.665891	0.000000	0.918354	0.107725	0.313473	0.192830	0.000000	-2.000000	0.122294
2700062C07Rik	Dmrta1	0.665890	0.000000	0.918234	0.107725	0.313453	0.192827	0.000000	2.000000	0.126242
Chn2	Nfe2l2	0.665889	0.000000	0.918114	0.107725	0.313432	0.192825	0.000000	2.000000	0.103444
Nfil3	Arid3a	0.665889	1.000000	0.918125	0.107740	0.313456	0.192849	1.000000	2.000000	0.128645
Mir124-2hg	Foxj3	0.665888	0.000000	0.918005	0.107740	0.313435	0.192847	0.000000	2.000000	0.132646
BC037039	Sparcl1	0.665886	0.000000	0.917885	0.107740	0.313415	0.192844	0.000000	-2.000000	0.101017
Tcirg1	Rxrb	0.665886	1.000000	0.917896	0.107755	0.313439	0.192869	1.000000	2.000000	0.126495
Gm2670	Smad7	0.665885	0.000000	0.917776	0.107755	0.313418	0.192866	0.000000	2.000000	0.127724
Agrn	Tbx18	0.665885	0.000000	0.917656	0.107755	0.313397	0.192864	0.000000	-2.000000	0.120939
Kdm1b	Osr2	0.665885	0.000000	0.917537	0.107755	0.313377	0.192861	0.000000	2.000000	0.125084
Get4	Prdm5	0.665884	1.000000	0.917547	0.107771	0.313401	0.192886	1.000000	3.000000	0.125448
Gaa	Hoxc9	0.665883	0.000000	0.917428	0.107771	0.313380	0.192883	0.000000	2.000000	0.115634
Hunk	Zfp784	0.665883	0.000000	0.917308	0.107771	0.313359	0.192880	0.000000	2.000000	0.111210
Alg13	Ahr	0.665882	1.000000	0.917319	0.107786	0.313384	0.192905	1.000000	2.000000	0.136322
Opcml	E2f3	0.665881	0.000000	0.917199	0.107786	0.313363	0.192903	0.000000	2.000000	0.123652
Tmem150c	Fxr1	0.665880	0.000000	0.917080	0.107786	0.313342	0.192900	0.000000	-2.000000	0.117871
Ppp1r14c	Zfp691	0.665880	0.000000	0.916960	0.107786	0.313321	0.192897	0.000000	2.000000	0.131391
Mnd1	Gsc	0.665879	0.000000	0.916840	0.107786	0.313301	0.192895	0.000000	-2.000000	0.116653
Clmn	Zfp672	0.665879	1.000000	0.916851	0.107801	0.313325	0.192919	1.000000	2.000000	0.113818
Smarce1	Hlx	0.665878	0.000000	0.916732	0.107801	0.313304	0.192917	0.000000	-3.000000	0.122968
Prex2	Max	0.665878	0.000000	0.916612	0.107801	0.313284	0.192914	0.000000	-2.000000	0.131843
Abcc4	Hltf	0.665877	0.000000	0.916493	0.107801	0.313263	0.192911	0.000000	2.000000	0.112443
Zadh2	Etv6	0.665877	0.000000	0.916374	0.107801	0.313242	0.192909	0.000000	2.000000	0.109166
Zfp94	Sox3	0.665876	1.000000	0.916384	0.107817	0.313266	0.192934	1.000000	2.000000	0.129880
Cdh11	Zfp770	0.665875	1.000000	0.916395	0.107832	0.313291	0.192958	1.000000	2.000000	0.127248
Dus3l	Irx2	0.665875	1.000000	0.916406	0.107847	0.313315	0.192983	1.000000	2.000000	0.113550
Atp5j2	Sox13	0.665874	1.000000	0.916417	0.107863	0.313339	0.193008	1.000000	2.000000	0.115376
Abhd17b	Zfp574	0.665874	0.000000	0.916298	0.107863	0.313318	0.193005	0.000000	2.000000	0.124586
Wsb2	E2f4	0.665873	1.000000	0.916309	0.107878	0.313342	0.193030	1.000000	2.000000	0.104989
Ksr2	Aebp2	0.665873	1.000000	0.916320	0.107893	0.313367	0.193055	1.000000	2.000000	0.121850
Mgat4c	Nono	0.665872	0.000000	0.916200	0.107893	0.313346	0.193052	0.000000	2.000000	0.115293
Usp11	Tfap2a	0.665872	1.000000	0.916211	0.107908	0.313370	0.193077	1.000000	2.000000	0.109711
Kcnd3	Zfp414	0.665872	0.000000	0.916092	0.107908	0.313349	0.193074	0.000000	2.000000	0.112624
Mansc1	Timmdc1	0.665871	0.000000	0.915973	0.107908	0.313329	0.193072	0.000000	2.000000	0.111295
Vasp	Maz	0.665870	1.000000	0.915984	0.107924	0.313353	0.193096	1.000000	2.000000	0.127884
6430550D23Rik	Klf3	0.665870	0.000000	0.915865	0.107924	0.313332	0.193094	0.000000	2.000000	0.107762
Plppr2	Pou3f1	0.665869	1.000000	0.915876	0.107939	0.313356	0.193119	1.000000	2.000000	0.096202
Ranbp10	Thap11	0.665869	1.000000	0.915887	0.107954	0.313381	0.193143	1.000000	3.000000	0.134358
Dok4	Ahr	0.665868	1.000000	0.915898	0.107970	0.313405	0.193168	1.000000	2.000000	0.124249
Clu	Junb	0.665867	1.000000	0.915909	0.107985	0.313429	0.193193	1.000000	2.000000	0.126864
Sema6b	Vsx1	0.665866	0.000000	0.915789	0.107985	0.313408	0.193190	0.000000	2.000000	0.120519
Carhsp1	Cux2	0.665864	1.000000	0.915800	0.108000	0.313432	0.193215	1.000000	2.000000	0.116358
Fbxo5	Cebpg	0.665863	0.000000	0.915681	0.108000	0.313412	0.193212	0.000000	2.000000	0.133870
Snrpe	Zfp128	0.665862	1.000000	0.915692	0.108016	0.313436	0.193237	1.000000	2.000000	0.129571
Dvl2	Usf1	0.665861	1.000000	0.915703	0.108031	0.313460	0.193262	1.000000	2.000000	0.110180
Ap3b2	Lhx6	0.665860	0.000000	0.915584	0.108031	0.313439	0.193259	0.000000	2.000000	0.107480
Tial1	Stat5a	0.665860	1.000000	0.915595	0.108046	0.313464	0.193284	1.000000	3.000000	0.131084
Vps36	Nfil3	0.665859	1.000000	0.915606	0.108062	0.313488	0.193309	1.000000	3.000000	0.121006
Sox4	Tfap2a	0.665857	1.000000	0.915617	0.108077	0.313512	0.193334	1.000000	3.000000	0.127284
Lrba	Myf6	0.665856	1.000000	0.915628	0.108092	0.313536	0.193358	1.000000	2.000000	0.129834
Rab3d	Pou2f2	0.665855	1.000000	0.915639	0.108108	0.313560	0.193383	1.000000	2.000000	0.115000
Dnajc3	Sox5	0.665854	0.000000	0.915520	0.108108	0.313519	0.193380	0.000000	-2.000000	0.115142
Mxi1	Lhx9	0.665854	0.000000	0.915402	0.108108	0.313519	0.193378	0.000000	-2.000000	0.121344
Runx1t1	Otx2	0.665854	1.000000	0.915413	0.108123	0.313543	0.193402	1.000000	2.000000	0.120998
Fhl1	Zfp281	0.665852	1.000000	0.915424	0.108138	0.313567	0.193427	1.000000	2.000000	0.111920
Carm1	Plagl2	0.665851	0.000000	0.915305	0.108138	0.313526	0.193425	0.000000	2.000000	0.132012
Manf	Pou4f1	0.665851	0.000000	0.915186	0.108138	0.313526	0.193422	0.000000	2.000000	0.122454
Becn1	Rbfox2	0.665850	1.000000	0.915197	0.108154	0.313550	0.193447	1.000000	2.000000	0.100102
Prdm8	Smarca5	0.665847	1.000000	0.915208	0.108169	0.313574	0.193471	1.000000	2.000000	0.117971
Tubb2a	Zfp579	0.665847	0.000000	0.915089	0.108169	0.313554	0.193469	0.000000	-2.000000	0.120440
Gnb2l1	Trp73	0.665844	1.000000	0.915100	0.108184	0.313578	0.193494	1.000000	2.000000	0.126953
Manbal	Fli1	0.665844	1.000000	0.915111	0.108200	0.313602	0.193518	1.000000	3.000000	0.119243
Fbxl18	Meis1	0.665843	0.000000	0.914993	0.108200	0.313581	0.193516	0.000000	2.000000	0.117537
Pqlc1	Zfp579	0.665843	0.000000	0.914874	0.108200	0.313561	0.193513	0.000000	2.000000	0.122571
Cic	Sp4	0.665841	1.000000	0.914885	0.108215	0.313585	0.193538	1.000000	2.000000	0.122264
Mmab	Atf3	0.665840	1.000000	0.914896	0.108230	0.313609	0.193563	1.000000	2.000000	0.108609
Ftl1	Trp73	0.665839	1.000000	0.914907	0.108246	0.313633	0.193587	1.000000	2.000000	0.130517
Dcbld1	Myc	0.665837	0.000000	0.914789	0.108246	0.313613	0.193585	0.000000	2.000000	0.099019
Cmip	Sp4	0.665837	1.000000	0.914800	0.108261	0.313637	0.193609	1.000000	2.000000	0.124867
Notch2	Zfp583	0.665837	0.000000	0.914682	0.108261	0.313616	0.193607	0.000000	2.000000	0.090443
Magee1	Zfp46	0.665836	1.000000	0.914693	0.108276	0.313640	0.193631	1.000000	2.000000	0.112566
Zfhx2os	Fxr1	0.665836	0.000000	0.914574	0.108276	0.313620	0.193629	0.000000	2.000000	0.126872
Fxr2	Ctcf	0.665834	1.000000	0.914585	0.108292	0.313644	0.193654	1.000000	2.000000	0.125158
Got1l1	Zfp507	0.665834	0.000000	0.914467	0.108292	0.313623	0.193651	0.000000	2.000000	0.112760
Hs1bp3	Rbfox2	0.665833	1.000000	0.914478	0.108307	0.313647	0.193676	1.000000	3.000000	0.128995
Eps8	Cebpg	0.665833	0.000000	0.914360	0.108307	0.313627	0.193673	0.000000	2.000000	0.084594
March9	Zbtb7a	0.665832	1.000000	0.914371	0.108322	0.313651	0.193698	1.000000	2.000000	0.117482
Myl6b	Foxk1	0.665831	1.000000	0.914382	0.108338	0.313675	0.193723	1.000000	2.000000	0.108040
Socs3	Gzf1	0.665831	0.000000	0.914264	0.108338	0.313655	0.193720	0.000000	2.000000	0.107331
Uckl1	Zeb1	0.665826	1.000000	0.914275	0.108353	0.313679	0.193745	1.000000	2.000000	0.116389
Myt1	Neurod1	0.665825	0.000000	0.914156	0.108353	0.313658	0.193742	0.000000	3.000000	0.101536
Shc2	Gsx1	0.665822	0.000000	0.914038	0.108353	0.313638	0.193739	0.000000	-2.000000	0.113442
Junb	Gzf1	0.665821	0.000000	0.913920	0.108353	0.313617	0.193737	0.000000	3.000000	0.102969
Zfp619	Irx2	0.665821	0.000000	0.913802	0.108353	0.313597	0.193734	0.000000	2.000000	0.107962
Fbxo42	Cdc5l	0.665821	0.000000	0.913684	0.108353	0.313576	0.193731	0.000000	-2.000000	0.125520
Plin3	Tbx15	0.665820	1.000000	0.913695	0.108368	0.313600	0.193756	1.000000	3.000000	0.110893
Rock2	Jun	0.665818	1.000000	0.913706	0.108384	0.313624	0.193781	1.000000	2.000000	0.121056
Syngr3	Klf14	0.665815	0.000000	0.913588	0.108384	0.313604	0.193778	0.000000	-2.000000	0.110453
Tpi1	Zfp771	0.665815	1.000000	0.913599	0.108399	0.313628	0.193803	1.000000	2.000000	0.101200
Tcte2	Zeb1	0.665814	1.000000	0.913611	0.108414	0.313652	0.193828	1.000000	2.000000	0.093293
Pi4k2a	Mlxip	0.665814	0.000000	0.913493	0.108414	0.313631	0.193825	0.000000	2.000000	0.121946
Igfbp4	Zfp30	0.665813	0.000000	0.913375	0.108414	0.313611	0.193822	0.000000	2.000000	0.104349
Hes1	Hdx	0.665813	1.000000	0.913386	0.108429	0.313635	0.193847	1.000000	2.000000	0.122092
Tmem150c	Sh2d1a	0.665813	0.000000	0.913268	0.108429	0.313615	0.193844	0.000000	-2.000000	0.094799
Pou3f4	Rbpj	0.665813	0.000000	0.913150	0.108429	0.313594	0.193842	0.000000	-2.000000	0.092092
Large	Hes7	0.665811	1.000000	0.913161	0.108445	0.313618	0.193867	1.000000	3.000000	0.102515
Igdcc4	Sp1	0.665810	1.000000	0.913172	0.108460	0.313642	0.193891	1.000000	2.000000	0.112753
Syt5	Pax4	0.665807	1.000000	0.913184	0.108475	0.313666	0.193916	1.000000	2.000000	0.107740
Phc1	Zfp672	0.665807	1.000000	0.913195	0.108491	0.313691	0.193941	1.000000	2.000000	0.112634
Negr1	Foxd3	0.665806	0.000000	0.913077	0.108491	0.313670	0.193938	0.000000	-2.000000	0.108085
Tcirg1	Nr2f2	0.665806	1.000000	0.913088	0.108506	0.313694	0.193963	1.000000	2.000000	0.128027
Ctnna2	Zfp39	0.665805	1.000000	0.913100	0.108521	0.313718	0.193988	1.000000	3.000000	0.111108
Utp23	Neurog2	0.665804	1.000000	0.913111	0.108537	0.313742	0.194012	1.000000	3.000000	0.103378
Capn10	Mga	0.665801	1.000000	0.913122	0.108552	0.313767	0.194037	1.000000	2.000000	0.122033
Prrc2b	Trp63	0.665800	1.000000	0.913133	0.108567	0.313791	0.194062	1.000000	3.000000	0.115653
Foxg1	Ovol2	0.665798	0.000000	0.913015	0.108567	0.313770	0.194059	0.000000	-2.000000	0.100195
Fam131c	Mxi1	0.665797	0.000000	0.912898	0.108567	0.313750	0.194056	0.000000	2.000000	0.103313
March9	Mlxip	0.665794	1.000000	0.912909	0.108583	0.313774	0.194081	1.000000	3.000000	0.088005
Lmtk3	Zbtb5	0.665792	0.000000	0.912791	0.108583	0.313753	0.194078	0.000000	-2.000000	0.120635
R3hdm4	Zfp740	0.665791	1.000000	0.912803	0.108598	0.313777	0.194103	1.000000	3.000000	0.111513
Pkd1	Nhlh1	0.665790	1.000000	0.912814	0.108613	0.313802	0.194128	1.000000	2.000000	0.125441
Dcbld1	Pgr	0.665790	0.000000	0.912696	0.108613	0.313781	0.194125	0.000000	2.000000	0.118542
Stard3	Rreb1	0.665789	1.000000	0.912708	0.108629	0.313805	0.194150	1.000000	2.000000	0.086206
Akt3	Wt1	0.665789	1.000000	0.912719	0.108644	0.313829	0.194175	1.000000	2.000000	0.099280
Slc16a6	Hic1	0.665788	0.000000	0.912601	0.108644	0.313809	0.194172	0.000000	2.000000	0.113585
Samd8	Foxf1	0.665788	0.000000	0.912484	0.108644	0.313788	0.194169	0.000000	-2.000000	0.091770
Crmp1	Ebf2	0.665788	0.000000	0.912366	0.108644	0.313768	0.194167	0.000000	2.000000	0.112995
Klf10	Ets2	0.665785	0.000000	0.912249	0.108644	0.313747	0.194164	0.000000	-2.000000	0.092380
Slc4a4	Gli1	0.665784	0.000000	0.912132	0.108644	0.313727	0.194161	0.000000	2.000000	0.124190
Lhx2	Elf5	0.665783	0.000000	0.912014	0.108644	0.313707	0.194159	0.000000	2.000000	0.113444
3110039M20Rik-1	Pou2f2	0.665782	0.000000	0.911897	0.108644	0.313686	0.194156	0.000000	2.000000	0.101867
Pros1	Foxc2	0.665782	1.000000	0.911908	0.108659	0.313710	0.194181	1.000000	3.000000	0.108534
Chgb	Smad3	0.665781	0.000000	0.911791	0.108659	0.313690	0.194178	0.000000	3.000000	0.116276
Psme2	Lyl1	0.665779	0.000000	0.911674	0.108659	0.313669	0.194176	0.000000	2.000000	0.117947
Slc12a2	Hic1	0.665779	1.000000	0.911685	0.108675	0.313693	0.194200	1.000000	3.000000	0.120023
Mmp24	Zscan26	0.665778	0.000000	0.911568	0.108675	0.313673	0.194198	0.000000	2.000000	0.086849
Syt4	Pebp1	0.665777	0.000000	0.911451	0.108675	0.313653	0.194195	0.000000	2.000000	0.121922
Bfar	Twist2	0.665777	1.000000	0.911462	0.108690	0.313677	0.194220	1.000000	2.000000	0.105839
Olfm3	Cebpg	0.665777	0.000000	0.911345	0.108690	0.313656	0.194217	0.000000	2.000000	0.103960
Snrpc	Gsc	0.665776	1.000000	0.911357	0.108705	0.313680	0.194242	1.000000	2.000000	0.100693
Zfhx2os	Nr2f2	0.665775	0.000000	0.911240	0.108705	0.313640	0.194239	0.000000	-2.000000	0.104591
Mbd6	Zfp516	0.665775	0.000000	0.911123	0.108705	0.313640	0.194236	0.000000	2.000000	0.121644
Zfp61	Foxj2	0.665774	1.000000	0.911134	0.108721	0.313664	0.194261	1.000000	2.000000	0.120046
Rps6kc1	Zfp526	0.665774	0.000000	0.911017	0.108721	0.313643	0.194258	0.000000	2.000000	0.119056
Prex1	Egr4	0.665772	0.000000	0.910900	0.108721	0.313623	0.194256	0.000000	2.000000	0.122139
Syt6	Mecp2	0.665772	0.000000	0.910783	0.108721	0.313603	0.194253	0.000000	2.000000	0.090799
Amot	Tcf3	0.665771	1.000000	0.910795	0.108736	0.313627	0.194278	1.000000	2.000000	0.094326
Prrc2b	Prdm5	0.665771	1.000000	0.910806	0.108751	0.313651	0.194303	1.000000	3.000000	0.105511
Lactb	Irf3	0.665771	1.000000	0.910817	0.108767	0.313675	0.194327	1.000000	2.000000	0.077598
Dcbld1	Dbx2	0.665770	1.000000	0.910829	0.108782	0.313699	0.194352	1.000000	2.000000	0.102032
Slco5a1	Egr1	0.665770	0.000000	0.910712	0.108782	0.313679	0.194349	0.000000	2.000000	0.119177
March9	Bcl6	0.665770	1.000000	0.910723	0.108797	0.313703	0.194374	1.000000	2.000000	0.081954
Tmem2	Zfp691	0.665769	0.000000	0.910607	0.108797	0.313682	0.194371	0.000000	2.000000	0.120779
Csmd3	Prdm16	0.665769	1.000000	0.910618	0.108813	0.313706	0.194396	1.000000	2.000000	0.088151
Ppia	Sox2	0.665769	0.000000	0.910501	0.108813	0.313686	0.194393	0.000000	-2.000000	0.080566
Pou3f2	Sall1	0.665769	1.000000	0.910513	0.108828	0.313710	0.194418	1.000000	2.000000	0.118117
Zfpm1	Klf7	0.665767	1.000000	0.910524	0.108843	0.313734	0.194443	1.000000	3.000000	0.095877
Cyp2u1	Foxc2	0.665767	1.000000	0.910536	0.108859	0.313758	0.194468	1.000000	3.000000	0.101935
Thra	Pou2f2	0.665766	1.000000	0.910547	0.108874	0.313782	0.194492	1.000000	3.000000	0.093345
Tex14	Zbtb7b	0.665764	0.000000	0.910431	0.108874	0.313762	0.194490	0.000000	2.000000	0.094748
Fkrp	Tcfl5	0.665763	1.000000	0.910442	0.108889	0.313786	0.194514	1.000000	2.000000	0.096224
Camk2n2	Zfp329	0.665762	1.000000	0.910453	0.108905	0.313810	0.194539	1.000000	3.000000	0.092822
Gdap1l1	Irx3	0.665761	0.000000	0.910337	0.108905	0.313790	0.194536	0.000000	2.000000	0.095136
Gm11266	Nfatc1	0.665760	1.000000	0.910348	0.108920	0.313814	0.194561	1.000000	2.000000	0.108225
Zfp619	Erg	0.665759	0.000000	0.910232	0.108920	0.313794	0.194558	0.000000	2.000000	0.101063
Sncaip	Nfyc	0.665759	0.000000	0.910115	0.108920	0.313773	0.194556	0.000000	2.000000	0.118805
Atxn7l1	Gtf2i	0.665759	1.000000	0.910127	0.108935	0.313797	0.194581	0.000000	2.000000	0.094317
Stx1a	Zfp3	0.665759	0.000000	0.910010	0.108935	0.313777	0.194578	0.000000	2.000000	0.102146
Eif2ak3	Rxrb	0.665758	0.000000	0.909894	0.108935	0.313757	0.194575	0.000000	2.000000	0.109082
Ccdc162	Zbtb7a	0.665755	0.000000	0.909777	0.108935	0.313736	0.194573	0.000000	2.000000	0.114188
Htra1	Nr1h3	0.665754	0.000000	0.909661	0.108935	0.313716	0.194570	0.000000	2.000000	0.103268
Lrrc16b	Sh2d1a	0.665751	0.000000	0.909545	0.108935	0.313696	0.194567	0.000000	2.000000	0.079362
Ranbp9	Wt1	0.665750	1.000000	0.909556	0.108950	0.313720	0.194592	1.000000	2.000000	0.114167
Rbms1	Ar	0.665749	0.000000	0.909440	0.108950	0.313699	0.194589	0.000000	2.000000	0.109124
Hnrnpab	Zfx	0.665748	1.000000	0.909451	0.108966	0.313724	0.194614	1.000000	3.000000	0.105343
Spag6l	Atf1	0.665746	0.000000	0.909335	0.108966	0.313703	0.194611	0.000000	-2.000000	0.104814
Gm5468	Cux2	0.665746	1.000000	0.909347	0.108981	0.313727	0.194636	0.000000	2.000000	0.096337
Pip5k1c	Scrt2	0.665742	1.000000	0.909358	0.108996	0.313751	0.194661	1.000000	2.000000	0.115067
Lrrc4	Elf3	0.665742	0.000000	0.909242	0.108996	0.313731	0.194658	0.000000	2.000000	0.078933
Specc1	Tcf3	0.665741	1.000000	0.909254	0.109012	0.313755	0.194683	1.000000	2.000000	0.120455
Abat	Bcl6	0.665740	1.000000	0.909265	0.109027	0.313779	0.194707	1.000000	2.000000	0.121121
Pantr1	Zfx	0.665739	1.000000	0.909277	0.109042	0.313803	0.194732	1.000000	2.000000	0.121055
Usp34	Wt1	0.665738	1.000000	0.909288	0.109058	0.313827	0.194757	1.000000	2.000000	0.098740
Klhdc10	Gata3	0.665737	1.000000	0.909300	0.109073	0.313852	0.194782	1.000000	3.000000	0.103152
Med12	Egr2	0.665737	0.000000	0.909184	0.109073	0.313831	0.194779	0.000000	2.000000	0.086904
Mt2	Jun	0.665737	1.000000	0.909195	0.109088	0.313855	0.194804	1.000000	2.000000	0.104485
B2m	Elf5	0.665736	0.000000	0.909079	0.109088	0.313835	0.194801	0.000000	-2.000000	0.103780
Bcar1	Zfp672	0.665735	0.000000	0.908963	0.109088	0.313815	0.194798	0.000000	2.000000	0.117489
Clk2	Fli1	0.665735	0.000000	0.908847	0.109088	0.313794	0.194796	0.000000	2.000000	0.110148
Msl2	Twist2	0.665733	1.000000	0.908859	0.109104	0.313819	0.194820	1.000000	2.000000	0.104043
Mef2c	Cux1	0.665733	0.000000	0.908743	0.109104	0.313798	0.194818	0.000000	2.000000	0.095293
Zic1	Mzf1	0.665733	1.000000	0.908754	0.109119	0.313822	0.194842	1.000000	2.000000	0.093936
Unc13a	Runx3	0.665733	0.000000	0.908639	0.109119	0.313802	0.194840	0.000000	-2.000000	0.114758
Soga3	Ovol2	0.665732	1.000000	0.908650	0.109134	0.313826	0.194864	0.000000	-2.000000	0.109913
Gabra2	Foxm1	0.665731	0.000000	0.908534	0.109134	0.313806	0.194862	0.000000	2.000000	0.099602
Plxna4	Zfp771	0.665731	0.000000	0.908418	0.109134	0.313786	0.194859	0.000000	2.000000	0.087233
Lrrc8d	Klf12	0.665730	0.000000	0.908303	0.109134	0.313765	0.194856	0.000000	2.000000	0.115503
Kcnmb4	Maff	0.665730	0.000000	0.908187	0.109134	0.313745	0.194854	0.000000	2.000000	0.096434
Abhd16a	Ahr	0.665730	1.000000	0.908198	0.109150	0.313769	0.194878	1.000000	3.000000	0.102133
Rnpepl1	Zfx	0.665729	1.000000	0.908210	0.109165	0.313793	0.194903	1.000000	2.000000	0.116451
Snapin	Irf2	0.665727	1.000000	0.908222	0.109180	0.313817	0.194928	1.000000	3.000000	0.108753
Sf3b1	Ovol2	0.665726	1.000000	0.908233	0.109196	0.313841	0.194952	1.000000	3.000000	0.117058
Zcchc12	Tfap2a	0.665725	0.000000	0.908118	0.109196	0.313821	0.194950	0.000000	2.000000	0.113976
Malsu1	Lef1	0.665725	1.000000	0.908129	0.109211	0.313845	0.194974	1.000000	3.000000	0.093241
Dnm3	Irf4	0.665725	0.000000	0.908014	0.109211	0.313825	0.194972	0.000000	2.000000	0.099703
Tgfb2	Trp73	0.665725	1.000000	0.908025	0.109226	0.313849	0.194997	1.000000	2.000000	0.099088
Ndufaf4	Arid5b	0.665724	0.000000	0.907910	0.109226	0.313829	0.194994	0.000000	-2.000000	0.112515
Zfp687	Dmrtb1	0.665723	1.000000	0.907922	0.109242	0.313853	0.195019	1.000000	3.000000	0.104647
Lrrc8b	Snai2	0.665722	1.000000	0.907933	0.109257	0.313877	0.195043	1.000000	2.000000	0.105928
Sympk	Zfp786	0.665721	0.000000	0.907818	0.109257	0.313857	0.195041	0.000000	2.000000	0.112751
2700069I18Rik	Zfp64	0.665721	0.000000	0.907702	0.109257	0.313836	0.195038	0.000000	-2.000000	0.110473
Naa35	Tfap2c	0.665720	0.000000	0.907587	0.109257	0.313816	0.195035	0.000000	-2.000000	0.115837
Fgfrl1	En1	0.665720	0.000000	0.907471	0.109257	0.313796	0.195033	0.000000	2.000000	0.076391
Taf6l	Cux2	0.665720	0.000000	0.907356	0.109257	0.313776	0.195030	0.000000	-2.000000	0.112274
Bmpr2	Wt1	0.665719	1.000000	0.907367	0.109272	0.313800	0.195055	1.000000	2.000000	0.116921
Maged1	Pou4f3	0.665719	1.000000	0.907379	0.109288	0.313824	0.195079	1.000000	2.000000	0.106955
Unc13a	Zfp64	0.665718	0.000000	0.907264	0.109288	0.313804	0.195077	0.000000	-2.000000	0.110366
Atp9a	Pou3f3	0.665718	0.000000	0.907148	0.109288	0.313783	0.195074	0.000000	-2.000000	0.108395
Erc1	Fosl2	0.665717	0.000000	0.907033	0.109288	0.313763	0.195071	0.000000	2.000000	0.101793
Hist1h1b	Tfap2a	0.665717	1.000000	0.907045	0.109303	0.313787	0.195096	1.000000	2.000000	0.097350
Nrf1	Tfap2e	0.665716	1.000000	0.907057	0.109318	0.313811	0.195121	1.000000	3.000000	0.111426
Lrba	Bhlha15	0.665716	1.000000	0.907068	0.109334	0.313835	0.195145	1.000000	2.000000	0.106276
Ptges3l	Zic2	0.665715	0.000000	0.906953	0.109334	0.313815	0.195143	0.000000	2.000000	0.089824
Pogk	Egr2	0.665715	1.000000	0.906965	0.109349	0.313839	0.195167	1.000000	3.000000	0.103861
Papd5	Egr2	0.665714	1.000000	0.906977	0.109364	0.313863	0.195192	1.000000	2.000000	0.088188
Heg1	Ctcf	0.665714	1.000000	0.906989	0.109380	0.313888	0.195217	1.000000	3.000000	0.097733
Acsf2	Sox3	0.665714	1.000000	0.907000	0.109395	0.313912	0.195241	1.000000	2.000000	0.104802
Gabrg1	Zfp287	0.665712	0.000000	0.906885	0.109395	0.313891	0.195239	0.000000	2.000000	0.097439
Gabrg1	Twist1	0.665712	0.000000	0.906770	0.109395	0.313871	0.195236	0.000000	2.000000	0.116454
Igdcc4	Hsf1	0.665711	0.000000	0.906655	0.109395	0.313851	0.195233	0.000000	-2.000000	0.112196
Usp34	Zbtb33	0.665710	1.000000	0.906667	0.109410	0.313875	0.195258	1.000000	3.000000	0.098554
Ogdh	Zfp414	0.665710	0.000000	0.906552	0.109410	0.313855	0.195255	0.000000	2.000000	0.099457
Setbp1	Pou2f2	0.665710	1.000000	0.906563	0.109426	0.313879	0.195280	1.000000	3.000000	0.082171
Cep85l	Cebpg	0.665706	0.000000	0.906448	0.109426	0.313859	0.195277	0.000000	2.000000	0.073590
Slc25a11	Elf4	0.665705	1.000000	0.906460	0.109441	0.313883	0.195302	1.000000	3.000000	0.092800
Tmem35	Mecom	0.665704	1.000000	0.906472	0.109456	0.313907	0.195327	1.000000	3.000000	0.102049
Dock3	Egr2	0.665700	1.000000	0.906484	0.109471	0.313931	0.195351	1.000000	3.000000	0.116628
Gns	Zeb1	0.665699	1.000000	0.906496	0.109487	0.313955	0.195376	1.000000	2.000000	0.085704
Sacm1l	Creb3l2	0.665699	0.000000	0.906381	0.109487	0.313935	0.195373	0.000000	2.000000	0.105197
Ube2ql1	Zfp580	0.665699	0.000000	0.906266	0.109487	0.313915	0.195371	0.000000	2.000000	0.085914
Psmd1	Foxf1	0.665699	1.000000	0.906278	0.109502	0.313939	0.195395	1.000000	2.000000	0.100888
Mrps35	Rxra	0.665697	0.000000	0.906163	0.109502	0.313919	0.195393	0.000000	-2.000000	0.108627
Sertm1	E2f1	0.665697	0.000000	0.906048	0.109502	0.313898	0.195390	0.000000	-2.000000	0.094843
Cops5	Gli3	0.665697	0.000000	0.905933	0.109502	0.313878	0.195387	0.000000	-2.000000	0.099042
Rpl7	Hic1	0.665696	1.000000	0.905945	0.109517	0.313902	0.195412	1.000000	3.000000	0.103894
Tmem121	Zic3	0.665696	0.000000	0.905830	0.109517	0.313882	0.195409	0.000000	2.000000	0.103555
Gm10311	Zfp24	0.665695						0.000000	2.000000	0.075234
Slc12a4	Zic2	0.665691	1.000000	0.905842	0.109533	0.313906	0.195434	1.000000	3.000000	0.091324
Nfe2l2	Zfp583	0.665691	1.000000	0.905854	0.109548	0.313930	0.195459	1.000000	3.000000	0.090622
Fam84a	Timmdc1	0.665690	0.000000	0.905739	0.109548	0.313910	0.195456	0.000000	2.000000	0.100738
Arl5a	Nfkb1	0.665687	0.000000	0.905625	0.109548	0.313890	0.195453	0.000000	2.000000	0.094720
Twistnb	Ctbp1	0.665687	0.000000	0.905510	0.109548	0.313870	0.195451	0.000000	-2.000000	0.114628
R3hdm4	Arid3b	0.665686	1.000000	0.905522	0.109563	0.313894	0.195475	0.000000	-2.000000	0.105488
Smarcb1	Nfatc4	0.665685	1.000000	0.905534	0.109579	0.313918	0.195500	1.000000	3.000000	0.103711
Rnf166	Alx1	0.665685	0.000000	0.905419	0.109579	0.313898	0.195497	0.000000	2.000000	0.094333
Kcnk10	Irf5	0.665685	1.000000	0.905431	0.109594	0.313922	0.195522	1.000000	3.000000	0.088714
Nob1	Atoh1	0.665684	1.000000	0.905443	0.109609	0.313946	0.195547	1.000000	2.000000	0.097204
Col4a2	Tbx3	0.665684	0.000000	0.905328	0.109609	0.313926	0.195544	0.000000	2.000000	0.110689
Igfbp4	Esrra	0.665684	0.000000	0.905214	0.109609	0.313906	0.195541	0.000000	2.000000	0.111188
Agrn	Egr1	0.665683	1.000000	0.905226	0.109625	0.313930	0.195566	1.000000	3.000000	0.111432
Tox3	Sp4	0.665683	1.000000	0.905238	0.109640	0.313954	0.195591	1.000000	2.000000	0.114089
Ftl1	Bhlhe40	0.665682	1.000000	0.905250	0.109655	0.313978	0.195615	1.000000	2.000000	0.113331
Nipsnap3b	Zbtb18	0.665680	0.000000	0.905135	0.109655	0.313958	0.195613	0.000000	2.000000	0.104633
Tmem88	Crebrf	0.665680	0.000000	0.905021	0.109655	0.313938	0.195610	0.000000	2.000000	0.112286
Csnk1a1	Pou5f1	0.665678	0.000000	0.904906	0.109655	0.313918	0.195607	0.000000	-2.000000	0.100923
Ino80b	Junb	0.665676	1.000000	0.904918	0.109671	0.313942	0.195632	1.000000	2.000000	0.095347
Mfsd1	Bhlhe40	0.665676	1.000000	0.904930	0.109686	0.313966	0.195657	1.000000	2.000000	0.079309
Tnik	Batf	0.665675	0.000000	0.904816	0.109686	0.313946	0.195654	0.000000	2.000000	0.071095
Igfbp4	Klf2	0.665673	0.000000	0.904702	0.109686	0.313925	0.195651	0.000000	2.000000	0.081237
Zbtb18	Zfx	0.665672	1.000000	0.904714	0.109701	0.313950	0.195676	1.000000	2.000000	0.091460
Znrf3	Irf9	0.665671	0.000000	0.904599	0.109701	0.313929	0.195673	0.000000	-2.000000	0.076440
Ptgds	Snai1	0.665671	0.000000	0.904485	0.109701	0.313909	0.195671	0.000000	3.000000	0.110420
Phip	Zic3	0.665671	1.000000	0.904497	0.109717	0.313933	0.195695	1.000000	3.000000	0.084338
Tmem47	Gsc	0.665670	1.000000	0.904509	0.109732	0.313982	0.195720	1.000000	2.000000	0.094091
Ube2l3	Neurod1	0.665670	1.000000	0.904521	0.109747	0.313982	0.195745	1.000000	2.000000	0.092975
Atp6ap2	Foxd2	0.665667	0.000000	0.904407	0.109747	0.313961	0.195742	0.000000	-2.000000	0.076155
Shtn1	Homez	0.665667	0.000000	0.904293	0.109747	0.313941	0.195739	0.000000	2.000000	0.090071
Fscn1	Arid5a	0.665667	0.000000	0.904179	0.109747	0.313921	0.195737	0.000000	-2.000000	0.071933
Bcar1	Tbr1	0.665667	0.000000	0.904065	0.109747	0.313901	0.195734	0.000000	-2.000000	0.090238
Pdha1	Pou4f2	0.665665	1.000000	0.904077	0.109763	0.313925	0.195759	1.000000	3.000000	0.109843
Tmem65	Atoh1	0.665664	0.000000	0.903963	0.109763	0.313905	0.195756	0.000000	-2.000000	0.105579
Pde4a	Usf1	0.665663	1.000000	0.903975	0.109778	0.313929	0.195780	1.000000	2.000000	0.079713
Ptma	Yy1	0.665662	1.000000	0.903987	0.109793	0.313953	0.195805	1.000000	3.000000	0.062026
Syap1	Smad3	0.665662	1.000000	0.903999	0.109809	0.313977	0.195830	1.000000	2.000000	0.106162
Ezr	Hoxc9	0.665662	0.000000	0.903885	0.109809	0.313957	0.195827	0.000000	2.000000	0.068394
Foxo6	Zfp641	0.665660	0.000000	0.903771	0.109809	0.313937	0.195824	0.000000	2.000000	0.096353
Klhl15	Pou5f1	0.665659	1.000000	0.903783	0.109824	0.313961	0.195849	1.000000	2.000000	0.094597
Nfatc4	Atoh1	0.665658	1.000000	0.903795	0.109839	0.313985	0.195874	1.000000	3.000000	0.088045
Tmem132c	Nfic	0.665657	0.000000	0.903681	0.109839	0.313965	0.195871	0.000000	2.000000	0.080489
Rps6	Zfp513	0.665657	0.000000	0.903567	0.109839	0.313945	0.195868	0.000000	2.000000	0.079445
Brsk1	Zic1	0.665656	1.000000	0.903580	0.109855	0.313969	0.195893	1.000000	2.000000	0.111825
Mir124a-1hg	Batf	0.665656	0.000000	0.903466	0.109855	0.313949	0.195890	0.000000	2.000000	0.094298
Imp4	Tcf7	0.665656	1.000000	0.903478	0.109870	0.313973	0.195915	1.000000	2.000000	0.075771
Rps29	Barhl2	0.665654	0.000000	0.903364	0.109870	0.313953	0.195912	0.000000	2.000000	0.105033
Snph	Tfap2b	0.665654	0.000000	0.903250	0.109870	0.313933	0.195910	0.000000	2.000000	0.076392
Gm9958	Alx1	0.665654	1.000000	0.903262	0.109885	0.313957	0.195934	1.000000	3.000000	0.069962
Uckl1	Foxd3	0.665653	0.000000	0.903149	0.109885	0.313937	0.195932	0.000000	2.000000	0.080802
Nkain2	Zfp628	0.665652	1.000000	0.903161	0.109901	0.313961	0.195956	1.000000	3.000000	0.111025
Hes5	Gzf1	0.665651	0.000000	0.903047	0.109901	0.313941	0.195954	0.000000	2.000000	0.110017
Usp46	Bcl6	0.665651	1.000000	0.903059	0.109916	0.313965	0.195978	1.000000	3.000000	0.079541
Nom1	Elf4	0.665650	1.000000	0.903072	0.109931	0.313989	0.196003	1.000000	2.000000	0.082461
Zc3h12c	Zfp628	0.665649	1.000000	0.903084	0.109947	0.314013	0.196028	1.000000	3.000000	0.074222
Slc38a1	Fos	0.665649	1.000000	0.903096	0.109962	0.314037	0.196052	1.000000	3.000000	0.101887
Lrch2	Klf15	0.665648	1.000000	0.903108	0.109977	0.314062	0.196077	1.000000	3.000000	0.109202
Tm2d1	Zeb1	0.665648	1.000000	0.903120	0.109992	0.314086	0.196101	1.000000	3.000000	0.067766
Tenm2	Klf15	0.665647	0.000000	0.903007	0.109992	0.314066	0.196099	0.000000	2.000000	0.094678
Csnk1e	Zfp445	0.665646	0.000000	0.902893	0.109992	0.314046	0.196096	0.000000	-2.000000	0.081111
Fgf14	Zeb2	0.665645	0.000000	0.902780	0.109992	0.314025	0.196093	0.000000	2.000000	0.103164
Oprl1	Rfx3	0.665644	0.000000	0.902666	0.109992	0.314005	0.196091	0.000000	-2.000000	0.071986
Rpl29	Zfp800	0.665643	1.000000	0.902678	0.110008	0.314030	0.196115	1.000000	2.000000	0.075380
Wdr83os	Osr1	0.665641	1.000000	0.902690	0.110023	0.314054	0.196140	1.000000	3.000000	0.108107
Ints10	Zfp583	0.665641	0.000000	0.902577	0.110023	0.314034	0.196137	0.000000	-2.000000	0.078682
Wnt7a	Isl1	0.665641	0.000000	0.902464	0.110023	0.314014	0.196135	0.000000	2.000000	0.096208
Mapkapk5	Spi1	0.665640	0.000000	0.902350	0.110023	0.313994	0.196132	0.000000	2.000000	0.103368
3100003L05Rik	Tbx15	0.665640	0.000000	0.902237	0.110023	0.313974	0.196129	0.000000	2.000000	0.085418
Rasl11a	Id2	0.665640	0.000000	0.902123	0.110023	0.313954	0.196127	0.000000	2.000000	0.108955
Rras2	Isl2	0.665638	0.000000	0.902010	0.110023	0.313934	0.196124	0.000000	2.000000	0.087516
Rap1gds1	Ap2m1	0.665637	1.000000	0.902022	0.110038	0.313958	0.196149	1.000000	3.000000	0.097000
Cadps	Insm2	0.665637	0.000000	0.901909	0.110038	0.313938	0.196146	0.000000	2.000000	0.104943
Chd3	Srebf2	0.665637	1.000000	0.901921	0.110054	0.313962	0.196171	1.000000	2.000000	0.107206
Mrpl39	Sox3	0.665636	0.000000	0.901808	0.110054	0.313942	0.196168	0.000000	2.000000	0.106617
Slc35a2	Crebrf	0.665636	0.000000	0.901695	0.110054	0.313922	0.196165	0.000000	2.000000	0.090555
Tmod2	Zfp583	0.665635	0.000000	0.901582	0.110054	0.313902	0.196163	0.000000	2.000000	0.095878
Gab2	Tfap2c	0.665634	1.000000	0.901594	0.110069	0.313926	0.196187	1.000000	3.000000	0.086369
Brinp2	Pitx2	0.665633	0.000000	0.901481	0.110069	0.313906	0.196184	0.000000	-2.000000	0.090043
Pogk	Mga	0.665632	1.000000	0.901493	0.110084	0.313930	0.196209	1.000000	2.000000	0.107076
Mpc2	Rorb	0.665632	1.000000	0.901506	0.110100	0.313954	0.196234	1.000000	2.000000	0.080463
Snap47	Nhlh1	0.665631	1.000000	0.901518	0.110115	0.313978	0.196258	1.000000	3.000000	0.107538
Sh3pxd2b	Rxra	0.665630	1.000000	0.901530	0.110130	0.314002	0.196283	1.000000	3.000000	0.089259
Tmem164	Klf15	0.665630	1.000000	0.901543	0.110146	0.314026	0.196308	1.000000	2.000000	0.099437
Mycn	Lbx1	0.665629	1.000000	0.901555	0.110161	0.314050	0.196332	1.000000	2.000000	0.110933
Wnt7a	Zkscan14	0.665629	0.000000	0.901442	0.110161	0.314030	0.196330	0.000000	2.000000	0.084558
Zkscan17	Zfp786	0.665626	0.000000	0.901329	0.110161	0.314010	0.196327	0.000000	2.000000	0.074220
Tmem150c	Zfp143	0.665624	0.000000	0.901216	0.110161	0.313990	0.196324	0.000000	-2.000000	0.107658
Lyst	Tgif1	0.665622	1.000000	0.901228	0.110176	0.314014	0.196349	1.000000	3.000000	0.081096
Slc12a2	Hic2	0.665621	0.000000	0.901115	0.110176	0.313994	0.196346	0.000000	2.000000	0.091833
Grin2c	Nr2f1	0.665621	1.000000	0.901128	0.110192	0.314018	0.196371	1.000000	2.000000	0.085302
Lgals3	Zfp667	0.665619	0.000000	0.901015	0.110192	0.313999	0.196368	0.000000	2.000000	0.099470
E130114P18Rik	Hmbox1	0.665619	1.000000	0.901027	0.110207	0.314023	0.196393	1.000000	2.000000	0.085790
Snph	Ikzf2	0.665618	0.000000	0.900914	0.110207	0.314003	0.196390	0.000000	2.000000	0.083165
Hmga1	Sox12	0.665618	0.000000	0.900802	0.110207	0.313983	0.196387	0.000000	2.000000	0.108564
4930518I15Rik	Tead4	0.665616	0.000000	0.900689	0.110207	0.313963	0.196385	0.000000	-2.000000	0.081132
Tox	Etv1	0.665616	0.000000	0.900576	0.110207	0.313943	0.196382	0.000000	-2.000000	0.109303
Lrba	Lmo2	0.665615	1.000000	0.900588	0.110222	0.313967	0.196407	1.000000	2.000000	0.104383
Prkd1	Nfatc1	0.665613	1.000000	0.900601	0.110238	0.313991	0.196431	1.000000	3.000000	0.073876
Sowahc	Nfatc4	0.665613	1.000000	0.900613	0.110253	0.314015	0.196456	1.000000	3.000000	0.098337
Kras	Egr1	0.665612	1.000000	0.900626	0.110268	0.314039	0.196480	1.000000	2.000000	0.096801
BC022687	Nfe2l1	0.665610	1.000000	0.900638	0.110284	0.314063	0.196505	1.000000	2.000000	0.072393
Galnt7	Aebp2	0.665610	1.000000	0.900651	0.110299	0.314087	0.196530	1.000000	2.000000	0.108297
L3mbtl3	Wt1	0.665610	1.000000	0.900663	0.110314	0.314111	0.196554	1.000000	2.000000	0.082162
Plxnb1	Dmrt1	0.665609	1.000000	0.900676	0.110330	0.314135	0.196579	1.000000	2.000000	0.094520
Nfat5	Xbp1	0.665609	0.000000	0.900563	0.110330	0.314115	0.196576	0.000000	2.000000	0.075454
Mplkip	Irf4	0.665608	0.000000	0.900450	0.110330	0.314095	0.196574	0.000000	2.000000	0.091531
Agap1	Stat1	0.665607	1.000000	0.900463	0.110345	0.314119	0.196598	1.000000	2.000000	0.101687
Gm29260	Nr4a1	0.665606	0.000000	0.900350	0.110345	0.314099	0.196596	0.000000	2.000000	0.076558
Fam199x	Osr1	0.665605	1.000000	0.900363	0.110360	0.314123	0.196620	1.000000	2.000000	0.105588
Syt5	Lhx2	0.665605	0.000000	0.900250	0.110360	0.314104	0.196617	0.000000	2.000000	0.099053
Pnp	Usf1	0.665604	1.000000	0.900262	0.110376	0.314128	0.196642	1.000000	2.000000	0.084663
Dpf3	Pou3f4	0.665604	0.000000	0.900150	0.110376	0.314108	0.196639	0.000000	2.000000	0.096356
Pkm	Sox3	0.665604	0.000000	0.900037	0.110376	0.314088	0.196637	0.000000	2.000000	0.079970
Dhx57	Prdm16	0.665603	0.000000	0.899925	0.110376	0.314048	0.196634	0.000000	2.000000	0.104134
Mast1	Pou2f2	0.665603	0.000000	0.899813	0.110376	0.314048	0.196631	0.000000	2.000000	0.079797
Zfp408	Etv1	0.665602	1.000000	0.899825	0.110391	0.314072	0.196656	1.000000	2.000000	0.095645
Eef1a1	Elf5	0.665601	1.000000	0.899838	0.110406	0.314096	0.196681	1.000000	2.000000	0.077006
Gucy1a2	Arid5a	0.665601	0.000000	0.899725	0.110406	0.314076	0.196678	0.000000	2.000000	0.078005
Gm13594	Zfp786	0.665599	1.000000	0.899738	0.110422	0.314100	0.196703	1.000000	2.000000	0.068334
Unc5d	Gata3	0.665598	0.000000	0.899625	0.110422	0.314080	0.196700	0.000000	2.000000	0.103801
Tmem42	Zbtb7b	0.665598	1.000000	0.899638	0.110437	0.314104	0.196724	1.000000	2.000000	0.081164
Atxn7l3	Nrf1	0.665598	1.000000	0.899651	0.110452	0.314128	0.196749	1.000000	2.000000	0.087012
Fam120b	Stat5a	0.665596	1.000000	0.899663	0.110468	0.314152	0.196774	1.000000	3.000000	0.102008
Txnl4a	Mef2c	0.665594	1.000000	0.899676	0.110483	0.314176	0.196798	1.000000	3.000000	0.058279
Trrap	Dmrtb1	0.665592	1.000000	0.899688	0.110498	0.314201	0.196823	1.000000	3.000000	0.062591
Zbtb18	E2f4	0.665590	1.000000	0.899701	0.110513	0.314225	0.196847	1.000000	3.000000	0.096809
D430019H16Rik	Ascl2	0.665590	1.000000	0.899713	0.110529	0.314249	0.196872	1.000000	2.000000	0.106832
Igsf8	Mafk	0.665590	0.000000	0.899601	0.110529	0.314229	0.196869	0.000000	2.000000	0.095516
Chchd2	Sox3	0.665588	0.000000	0.899489	0.110529	0.314209	0.196867	0.000000	-2.000000	0.101061
Fam13b	Zfp784	0.665585	1.000000	0.899501	0.110544	0.314233	0.196891	1.000000	2.000000	0.081565
Csmd3	Sox8	0.665584	0.000000	0.899389	0.110544	0.314213	0.196889	0.000000	-2.000000	0.090202
Wnt3a	Zscan26	0.665584	0.000000	0.899277	0.110544	0.314193	0.196886	0.000000	-2.000000	0.085391
Snapin	Tcf7	0.665583	1.000000	0.899290	0.110559	0.314217	0.196911	1.000000	3.000000	0.096664
Dlgap1	Tbx21	0.665583	0.000000	0.899177	0.110559	0.314197	0.196908	0.000000	-2.000000	0.086334
Oprl1	Gbx2	0.665582	0.000000	0.899065	0.110559	0.314177	0.196905	0.000000	2.000000	0.091193
Zfp644	Zfp661	0.665582	1.000000	0.899078	0.110575	0.314202	0.196930	1.000000	3.000000	0.086011
Isoc1	Pou2f2	0.665581	0.000000	0.898966	0.110575	0.314182	0.196927	0.000000	2.000000	0.097424
E330009J07Rik	Zfp30	0.665581	0.000000	0.898854	0.110575	0.314162	0.196924	0.000000	-2.000000	0.067523
Srbd1	Zfp410	0.665581	1.000000	0.898867	0.110590	0.314186	0.196949	1.000000	2.000000	0.081256
Hist1h1b	Klf5	0.665580	0.000000	0.898755	0.110590	0.314166	0.196946	0.000000	2.000000	0.103129
Baz2a	Irx3	0.665580	0.000000	0.898643	0.110590	0.314146	0.196944	0.000000	-2.000000	0.090983
Grik5	Scrt2	0.665579	1.000000	0.898655	0.110605	0.314170	0.196968	1.000000	2.000000	0.099655
Fbxl6	Foxd3	0.665579	1.000000	0.898668	0.110621	0.314194	0.196993	1.000000	3.000000	0.095285
Cbarp	Klf16	0.665577	1.000000	0.898681	0.110636	0.314218	0.197017	1.000000	2.000000	0.104685
Pltp	Smad9	0.665575	0.000000	0.898569	0.110636	0.314198	0.197015	0.000000	2.000000	0.073974
Kif1a	Foxc1	0.665575	0.000000	0.898457	0.110636	0.314179	0.197012	0.000000	-2.000000	0.102166
Arhgef12	Zbtb22	0.665573	1.000000	0.898470	0.110651	0.314203	0.197037	1.000000	3.000000	0.092302
Rps12	Prrx2	0.665572	1.000000	0.898482	0.110667	0.314227	0.197061	1.000000	2.000000	0.080468
Aqp2	Zfp82	0.665571	0.000000	0.898370	0.110667	0.314207	0.197059	0.000000	2.000000	0.105824
Marf1	Zfp710	0.665571	0.000000	0.898259	0.110667	0.314187	0.197056	0.000000	-2.000000	0.075601
Ubl3	Ptf1a	0.665571	0.000000	0.898147	0.110667	0.314167	0.197053	0.000000	2.000000	0.082384
Adck2	Elf3	0.665571	0.000000	0.898035	0.110667	0.314147	0.197051	0.000000	2.000000	0.077333
Ppp3cb	Klf13	0.665570	1.000000	0.898048	0.110682	0.314171	0.197075	1.000000	3.000000	0.105504
Fam117b	Tfap2a	0.665570	1.000000	0.898061	0.110697	0.314195	0.197100	1.000000	2.000000	0.077254
Rnase4	Pou3f2	0.665569	1.000000	0.898073	0.110713	0.314219	0.197124	1.000000	2.000000	0.074359
Fam19a5	Rfx7	0.665568	0.000000	0.897962	0.110713	0.314200	0.197122	0.000000	2.000000	0.088955
Ppcdc	Tef	0.665566	0.000000	0.897850	0.110713	0.314180	0.197119	0.000000	2.000000	0.082986
Rad21	Ap1g1	0.665565	0.000000	0.897739	0.110713	0.314160	0.197116	0.000000	-2.000000	0.073082
Gm26604	Klf15	0.665565	0.000000	0.897627	0.110713	0.314140	0.197114	0.000000	2.000000	0.095487
Uevld	Zfp90	0.665564	1.000000	0.897640	0.110728	0.314164	0.197138	1.000000	2.000000	0.072977
Dap	Zfp287	0.665563	0.000000	0.897528	0.110728	0.314145	0.197135	0.000000	2.000000	0.063740
Ccdc6	E2f1	0.665562	1.000000	0.897541	0.110743	0.314169	0.197160	1.000000	2.000000	0.089174
Aldh1l2	Lhx9	0.665562	0.000000	0.897430	0.110743	0.314149	0.197157	0.000000	2.000000	0.092610
1110017D15Rik	Cebpg	0.665562	0.000000	0.897318	0.110743	0.314129	0.197155	0.000000	2.000000	0.055971
Gm29019	Rfx4	0.665561	0.000000	0.897207	0.110743	0.314109	0.197152	0.000000	2.000000	0.099487
Mrpl24	Nkx6-1	0.665561	0.000000	0.897095	0.110743	0.314090	0.197149	0.000000	2.000000	0.098503
Asxl2	Ebf2	0.665561	0.000000	0.896984	0.110743	0.314070	0.197147	0.000000	-2.000000	0.102816
Zfp617	Sall1	0.665561	1.000000	0.896997	0.110759	0.314094	0.197171	1.000000	3.000000	0.100833
Cnnm2	Sox3	0.665559	1.000000	0.897010	0.110774	0.314118	0.197196	1.000000	2.000000	0.096095
Gtf2ird2	Pou2af1	0.665558	1.000000	0.897022	0.110789	0.314142	0.197220	1.000000	2.000000	0.077791
Lasp1	E2f7	0.665558	0.000000	0.896911	0.110789	0.314122	0.197218	0.000000	-2.000000	0.074034
Rer1	Zfp592	0.665558	1.000000	0.896924	0.110805	0.314146	0.197242	1.000000	3.000000	0.072952
Klf10	Klf2	0.665557	1.000000	0.896937	0.110820	0.314170	0.197267	1.000000	2.000000	0.096749
Bace1	Maz	0.665557	1.000000	0.896949	0.110835	0.314194	0.197291	1.000000	2.000000	0.072658
Pisd	Adnp2	0.665557	1.000000	0.896962	0.110851	0.314218	0.197316	1.000000	3.000000	0.077222
Wwtr1	Tbx21	0.665556	0.000000	0.896851	0.110851	0.314198	0.197313	0.000000	2.000000	0.091637
Gm10311	Pitx2	0.665556						0.000000	-2.000000	0.103215
Vac14	Nr2f1	0.665556	0.000000	0.896740	0.110851	0.314179	0.197311	0.000000	2.000000	0.092229
Tubb2b	Fos	0.665555	1.000000	0.896753	0.110866	0.314203	0.197335	1.000000	2.000000	0.094628
Neurod2	Egr2	0.665554	1.000000	0.896765	0.110881	0.314227	0.197360	1.000000	2.000000	0.057693
Lmnb2	Nfkb2	0.665553	1.000000	0.896778	0.110897	0.314251	0.197384	1.000000	2.000000	0.087015
Fhl1	Sp4	0.665552	1.000000	0.896791	0.110912	0.314275	0.197409	1.000000	2.000000	0.065890
Foxp2	Zkscan14	0.665552	0.000000	0.896680	0.110912	0.314255	0.197406	0.000000	2.000000	0.093332
Cryzl1	Klf2	0.665551	1.000000	0.896693	0.110927	0.314279	0.197431	1.000000	3.000000	0.080765
Tomm22	Creb5	0.665550	0.000000	0.896582	0.110927	0.314259	0.197428	0.000000	-2.000000	0.092777
Tbc1d9	Gli3	0.665549	0.000000	0.896471	0.110927	0.314239	0.197425	0.000000	2.000000	0.090919
Kat6a	Tfap2c	0.665548	1.000000	0.896483	0.110943	0.314263	0.197450	1.000000	2.000000	0.082531
Nrarp	Rbpj	0.665548	1.000000	0.896496	0.110958	0.314287	0.197475	1.000000	3.000000	0.084441
Gm13594	Meis3	0.665548	1.000000	0.896509	0.110973	0.314311	0.197499	1.000000	2.000000	0.085806
Wdr45	Tfap2a	0.665548	0.000000	0.896398	0.110973	0.314292	0.197497	0.000000	-2.000000	0.079019
Marf1	Zfp57	0.665547	0.000000	0.896287	0.110973	0.314272	0.197494	0.000000	-2.000000	0.087908
Uqcc3	E2f7	0.665547	0.000000	0.896176	0.110973	0.314252	0.197491	0.000000	-2.000000	0.090309
Gm15800	Srebf2	0.665546	1.000000	0.896189	0.110989	0.314257	0.197516	1.000000	2.000000	0.103389
Zfhx2os	Nfib	0.665546	0.000000	0.896078	0.110989	0.314257	0.197513	0.000000	2.000000	0.057098
Snph	Mynn	0.665546	0.000000	0.895967	0.110989	0.314237	0.197510	0.000000	2.000000	0.096054
Nsg2	Irf2	0.665545	1.000000	0.895980	0.111004	0.314261	0.197535	1.000000	3.000000	0.066016
Ascl1	Gtf2i	0.665544	0.000000	0.895869	0.111004	0.314241	0.197532	0.000000	2.000000	0.069436
Pex14	Irx2	0.665544	1.000000	0.895882	0.111019	0.314265	0.197557	1.000000	2.000000	0.091880
Dnaja1	Zfp128	0.665544	1.000000	0.895895	0.111034	0.314289	0.197581	1.000000	2.000000	0.092592
Calb2	Zfp532	0.665544	1.000000	0.895908	0.111050	0.314313	0.197606	1.000000	3.000000	0.101775
Clmp	Pou2f2	0.665543	0.000000	0.895797	0.111050	0.314293	0.197603	0.000000	2.000000	0.082616
Def8	Ppara	0.665543	0.000000	0.895687	0.111050	0.314274	0.197601	0.000000	-2.000000	0.083111
A930004D18Rik	Prdm16	0.665542	1.000000	0.895699	0.111065	0.314298	0.197625	1.000000	2.000000	0.101310
Bmpr1a	Klf13	0.665541	1.000000	0.895712	0.111080	0.314322	0.197650	1.000000	3.000000	0.070934
Cirh1a	Maz	0.665541	1.000000	0.895725	0.111096	0.314346	0.197674	1.000000	3.000000	0.062060
Sh3kbp1	Nfe2l1	0.665539	0.000000	0.895615	0.111096	0.314326	0.197672	0.000000	-2.000000	0.079457
Mllt10	E4f1	0.665538	1.000000	0.895627	0.111111	0.314350	0.197696	1.000000	2.000000	0.080892
Fra10ac1	Nfatc1	0.665537	1.000000	0.895640	0.111126	0.314374	0.197721	1.000000	3.000000	0.091613
Rps14	Gzf1	0.665536	0.000000	0.895530	0.111126	0.314354	0.197718	0.000000	2.000000	0.095592
Atxn7l1	Pax4	0.665536	0.000000	0.895419	0.111126	0.314335	0.197715	0.000000	2.000000	0.100953
Chst2	Ctcf	0.665536	1.000000	0.895432	0.111142	0.314359	0.197740	1.000000	3.000000	0.066244
Zswim3	Zfp92	0.665535	1.000000	0.895445	0.111157	0.314383	0.197764	1.000000	2.000000	0.076567
Bcap31	Maz	0.665533	1.000000	0.895458	0.111172	0.314407	0.197789	1.000000	3.000000	0.067510
Gas1	Smad3	0.665533	1.000000	0.895471	0.111188	0.314431	0.197814	1.000000	3.000000	0.066734
Plxna4	Zic1	0.665533	1.000000	0.895484	0.111203	0.314455	0.197838	1.000000	2.000000	0.095633
Kctd21	Mycn	0.665533	1.000000	0.895497	0.111218	0.314479	0.197863	1.000000	2.000000	0.095300
Med13l	Ap2m1	0.665532	1.000000	0.895509	0.111234	0.314503	0.197887	1.000000	2.000000	0.091690
Satb2	Rora	0.665532	1.000000	0.895522	0.111249	0.314507	0.197912	1.000000	2.000000	0.099983
Prdx3	Srf	0.665532	0.000000	0.895412	0.111249	0.314507	0.197909	0.000000	-2.000000	0.074738
Aplf	Arid5b	0.665531	1.000000	0.895425	0.111264	0.314531	0.197934	1.000000	3.000000	0.079042
Ccnd3	Zscan21	0.665530	0.000000	0.895314	0.111264	0.314535	0.197931	0.000000	2.000000	0.077416
Laptm4a	Nr2e1	0.665530	1.000000	0.895327	0.111280	0.314535	0.197956	1.000000	2.000000	0.083417
Zbtb33	Zfp740	0.665528	1.000000	0.895340	0.111295	0.314559	0.197980	1.000000	2.000000	0.097906
Lrp1	Zfp74	0.665526	0.000000	0.895230	0.111295	0.314540	0.197977	0.000000	2.000000	0.076977
Inca1	Zfp354a	0.665525	0.000000	0.895120	0.111295	0.314520	0.197975	0.000000	2.000000	0.087465
Zfp768	Rxra	0.665525	1.000000	0.895132	0.111310	0.314544	0.197999	1.000000	2.000000	0.075698
Cacng7	Atf5	0.665524	1.000000	0.895145	0.111326	0.314568	0.198024	1.000000	3.000000	0.098300
1500011B03Rik	Sox8	0.665523	1.000000	0.895158	0.111341	0.314592	0.198048	1.000000	3.000000	0.076867
Zhx1	Tcf3	0.665523	0.000000	0.895048	0.111341	0.314572	0.198046	0.000000	2.000000	0.100726
Foxo3	Usf2	0.665523	0.000000	0.894938	0.111341	0.314553	0.198043	0.000000	2.000000	0.094376
Cdipt	Zfp316	0.665523	0.000000	0.894828	0.111341	0.314533	0.198040	0.000000	-2.000000	0.081700
3110056K07Rik	Pcbp1	0.665523	1.000000	0.894841	0.111356	0.314581	0.198065	1.000000	2.000000	0.063595
Atp6ap2	Dbx2	0.665523	1.000000	0.894853	0.111372	0.314581	0.198089	0.000000	-2.000000	0.089450
AI849053	Tcf7	0.665523	1.000000	0.894866	0.111387	0.314605	0.198114	1.000000	2.000000	0.093366
March9	Cebpg	0.665520	0.000000	0.894756	0.111387	0.314585	0.198111	0.000000	2.000000	0.096458
Rhobtb3	Sp100	0.665519	0.000000	0.894646	0.111387	0.314566	0.198109	0.000000	2.000000	0.090484
Celf6	Zeb2	0.665518	0.000000	0.894536	0.111387	0.314546	0.198106	0.000000	2.000000	0.093455
Eef1a1	Ets2	0.665518	1.000000	0.894549	0.111402	0.314570	0.198130	1.000000	2.000000	0.084401
Dcbld1	Zfp654	0.665517	0.000000	0.894439	0.111402	0.314550	0.198128	0.000000	2.000000	0.090628
Ppp2r2c	Tead1	0.665517	0.000000	0.894329	0.111402	0.314531	0.198125	0.000000	-2.000000	0.060835
Cacng4	Gtf2b	0.665517	0.000000	0.894219	0.111402	0.314491	0.198122	0.000000	2.000000	0.075472
Grin2b	Zfp354b	0.665517	0.000000	0.894109	0.111402	0.314491	0.198120	0.000000	2.000000	0.065136
Ppp2r2c	Batf3	0.665516	0.000000	0.893999	0.111402	0.314472	0.198117	0.000000	-2.000000	0.089301
Flrt2	Nfib	0.665515	0.000000	0.893889	0.111402	0.314452	0.198114	0.000000	-2.000000	0.098908
Otx2os1	Smarca5	0.665515	0.000000	0.893779	0.111402	0.314433	0.198112	0.000000	2.000000	0.098346
Cbx8	Zfp932	0.665515	0.000000	0.893669	0.111402	0.314413	0.198109	0.000000	2.000000	0.084522
Ahdc1	Smad3	0.665514	1.000000	0.893682	0.111418	0.314437	0.198133	1.000000	3.000000	0.059714
Jkamp	Gtf3a	0.665514	1.000000	0.893695	0.111433	0.314461	0.198158	1.000000	2.000000	0.069524
Mex3d	Klf8	0.665513	1.000000	0.893709	0.111448	0.314485	0.198182	1.000000	2.000000	0.064539
Tcf4	Pou3f2	0.665513	1.000000	0.893722	0.111464	0.314509	0.198207	1.000000	3.000000	0.065380
Gstp1	Jund	0.665513	1.000000	0.893735	0.111479	0.314533	0.198232	1.000000	2.000000	0.074231
Asic1	Scrt2	0.665512	0.000000	0.893625	0.111479	0.314494	0.198229	0.000000	2.000000	0.069641
Gm973	Pgr	0.665512	0.000000	0.893515	0.111479	0.314494	0.198226	0.000000	2.000000	0.093218
Elk3	Zfp583	0.665512	1.000000	0.893528	0.111494	0.314518	0.198251	1.000000	3.000000	0.100483
Wbscr22	Zfp740	0.665511	0.000000	0.893418	0.111494	0.314498	0.198248	0.000000	-2.000000	0.077975
Fam8a1	Elf1	0.665511	0.000000	0.893309	0.111494	0.314479	0.198245	0.000000	-2.000000	0.069838
Mark2	Spi1	0.665510	1.000000	0.893322	0.111510	0.314503	0.198270	1.000000	2.000000	0.089598
Adamts18	Snai2	0.665509	1.000000	0.893335	0.111525	0.314527	0.198294	1.000000	2.000000	0.085432
Uevld	Zfp319	0.665508	1.000000	0.893348	0.111540	0.314550	0.198319	1.000000	3.000000	0.058718
Anapc11	E2f4	0.665507	1.000000	0.893361	0.111555	0.314574	0.198344	1.000000	3.000000	0.093541
Cep295	Gtf2i	0.665505	0.000000	0.893252	0.111555	0.314555	0.198341	0.000000	2.000000	0.087146
Zfp619	Shox2	0.665504	0.000000	0.893142	0.111555	0.314535	0.198338	0.000000	2.000000	0.064715
Dnlz	Sox3	0.665504	0.000000	0.893032	0.111555	0.314516	0.198335	0.000000	2.000000	0.079354
Tmem167	Fli1	0.665503	1.000000	0.893046	0.111571	0.314540	0.198360	1.000000	3.000000	0.071381
Syt4	Ets1	0.665503	0.000000	0.892936	0.111571	0.314520	0.198357	0.000000	2.000000	0.064926
Mef2d	Ybx1	0.665502	0.000000	0.892826	0.111571	0.314501	0.198355	0.000000	-2.000000	0.059906
Hmox1	Fosb	0.665502	1.000000	0.892840	0.111586	0.314525	0.198379	1.000000	2.000000	0.068472
Csmd3	Smad9	0.665502	0.000000	0.892730	0.111586	0.314505	0.198376	0.000000	-2.000000	0.075674
Unc13a	Irf9	0.665501	0.000000	0.892621	0.111586	0.314486	0.198374	0.000000	-2.000000	0.095280
Negr1	Trp73	0.665501	0.000000	0.892511	0.111586	0.314466	0.198371	0.000000	2.000000	0.079772
Ccdc122	Irf1	0.665500	1.000000	0.892525	0.111601	0.314490	0.198396	1.000000	3.000000	0.073480
Fam181b	Cables1	0.665500	0.000000	0.892415	0.111601	0.314470	0.198393	0.000000	2.000000	0.064553
Cenpw	Zkscan1	0.665500	0.000000	0.892306	0.111601	0.314451	0.198390	0.000000	-2.000000	0.064581
Pak4	Nfe2l3	0.665499	0.000000	0.892196	0.111601	0.314431	0.198387	0.000000	2.000000	0.090733
Lysmd2	Foxd3	0.665498	1.000000	0.892210	0.111617	0.314455	0.198412	1.000000	2.000000	0.091758
Lmf1	Zfp697	0.665498	0.000000	0.892100	0.111617	0.314436	0.198409	0.000000	2.000000	0.084979
Dnm3	Runx1	0.665498	1.000000	0.892114	0.111632	0.314460	0.198434	0.000000	2.000000	0.091520
Klf9	Gsc	0.665497	1.000000	0.892127	0.111647	0.314484	0.198458	1.000000	2.000000	0.084301
Naa38	Pgr	0.665497	0.000000	0.892018	0.111647	0.314464	0.198456	0.000000	2.000000	0.077805
Jakmip3	Zfp667	0.665497	0.000000	0.891908	0.111647	0.314445	0.198453	0.000000	2.000000	0.095847
Gsto1	Tcfl5	0.665496	0.000000	0.891799	0.111647	0.314425	0.198450	0.000000	-2.000000	0.079852
Fbxl14	Bcl6b	0.665496	1.000000	0.891813	0.111663	0.314449	0.198475	1.000000	2.000000	0.062359
Hist1h2bp	Eomes	0.665495	0.000000	0.891703	0.111663	0.314430	0.198472	0.000000	-2.000000	0.074745
Sfxn5	Zbtb22	0.665494	1.000000	0.891717	0.111678	0.314454	0.198497	1.000000	3.000000	0.076196
Ctnnd2	Zfp661	0.665493	0.000000	0.891608	0.111678	0.314434	0.198494	0.000000	2.000000	0.068492
G2e3	Gata6	0.665492	0.000000	0.891498	0.111678	0.314415	0.198491	0.000000	3.000000	0.065255
Zfp329	Nfe2l2	0.665491	0.000000	0.891389	0.111678	0.314395	0.198488	0.000000	2.000000	0.096245
Ilvbl	Esrrg	0.665491	0.000000	0.891280	0.111678	0.314376	0.198486	0.000000	-2.000000	0.072147
Hist1h2bp	Zfp93	0.665491	0.000000	0.891171	0.111678	0.314356	0.198483	0.000000	-2.000000	0.067738
Ipo13	Nr2f2	0.665490	1.000000	0.891185	0.111693	0.314380	0.198508	1.000000	2.000000	0.089140
Pofut2	Hoxc9	0.665488	0.000000	0.891076	0.111693	0.314361	0.198505	0.000000	2.000000	0.071161
Gnl3l	Prrx2	0.665488	1.000000	0.891089	0.111709	0.314385	0.198529	1.000000	2.000000	0.086178
Sh3bp2	Atoh1	0.665487	1.000000	0.891102	0.111724	0.314409	0.198554	1.000000	2.000000	0.073616
Ncs1	Ahr	0.665487	1.000000	0.891116	0.111739	0.314433	0.198578	1.000000	2.000000	0.079200
Prr12	Plag1	0.665486	1.000000	0.891129	0.111755	0.314457	0.198603	1.000000	2.000000	0.079103
Myt1l	Lhx2	0.665485	0.000000	0.891020	0.111755	0.314437	0.198600	0.000000	2.000000	0.090353
Rps28	Ebf4	0.665485	0.000000	0.890911	0.111755	0.314418	0.198598	0.000000	-2.000000	0.064836
Dap3	Zfp661	0.665485	1.000000	0.890925	0.111770	0.314442	0.198622	1.000000	3.000000	0.067795
Ptchd2	Zfp354b	0.665484	0.000000	0.890816	0.111770	0.314422	0.198619	0.000000	-2.000000	0.091114
Gnai1	Fos	0.665484	1.000000	0.890829	0.111785	0.314446	0.198644	0.000000	2.000000	0.098211
Atp9a	Nrf1	0.665482	1.000000	0.890842	0.111801	0.314470	0.198668	1.000000	2.000000	0.079431
Rnf166	Tead2	0.665482	0.000000	0.890734	0.111801	0.314451	0.198666	0.000000	2.000000	0.090126
4930444P10Rik	Satb1	0.665482	0.000000	0.890625	0.111801	0.314431	0.198663	0.000000	2.000000	0.087035
Zmym6	Creb3l2	0.665482	1.000000	0.890638	0.111816	0.314455	0.198688	1.000000	2.000000	0.057139
Camk1d	Gtf2b	0.665481	1.000000	0.890652	0.111831	0.314479	0.198712	1.000000	2.000000	0.069342
Slc29a1	Tal1	0.665480	1.000000	0.890665	0.111847	0.314503	0.198737	1.000000	3.000000	0.086603
Ccdc50	Arid3a	0.665479	1.000000	0.890678	0.111862	0.314527	0.198761	1.000000	2.000000	0.063684
St6galnac5	Creb3l2	0.665479	0.000000	0.890570	0.111862	0.314507	0.198758	0.000000	2.000000	0.097688
Rev1	Klf9	0.665479	1.000000	0.890583	0.111877	0.314531	0.198783	1.000000	2.000000	0.083208
9330160F10Rik	Nr6a1	0.665478	0.000000	0.890474	0.111877	0.314512	0.198780	0.000000	2.000000	0.091116
Rfxap	Zfp628	0.665478	0.000000	0.890366	0.111877	0.314493	0.198778	0.000000	2.000000	0.065523
Lonp2	Elf4	0.665477	1.000000	0.890379	0.111893	0.314516	0.198802	1.000000	2.000000	0.096077
Syp	Nr5a2	0.665476	0.000000	0.890271	0.111893	0.314497	0.198799	0.000000	-2.000000	0.069286
Iglon5	Cdc5l	0.665475	0.000000	0.890162	0.111893	0.314478	0.198797	0.000000	-2.000000	0.095724
Rpp38	Vbp1	0.665475	1.000000	0.890176	0.111908	0.314502	0.198821	1.000000	3.000000	0.079218
4930518I15Rik	Nfil3	0.665472	0.000000	0.890067	0.111908	0.314482	0.198818	0.000000	-2.000000	0.091612
Kcnq3	Hltf	0.665471	0.000000	0.889959	0.111908	0.314463	0.198816	0.000000	2.000000	0.059500
Adamts1	Prrx2	0.665471	0.000000	0.889850	0.111908	0.314443	0.198813	0.000000	2.000000	0.075952
Tob1	Homez	0.665470	0.000000	0.889742	0.111908	0.314424	0.198810	0.000000	-2.000000	0.069858
Adamts1	Hmga2	0.665469	0.000000	0.889633	0.111908	0.314404	0.198808	0.000000	2.000000	0.063469
Ist1	Sp4	0.665467	1.000000	0.889647	0.111923	0.314428	0.198832	1.000000	2.000000	0.094958
Fyn	Spi1	0.665465	1.000000	0.889660	0.111939	0.314452	0.198857	1.000000	3.000000	0.087959
Clcn6	Tfcp2l1	0.665465	0.000000	0.889552	0.111939	0.314433	0.198854	0.000000	2.000000	0.073183
Cdo1	Tead3	0.665463	0.000000	0.889444	0.111939	0.314414	0.198851	0.000000	2.000000	0.097418
Dlk1	Pou2f2	0.665463	0.000000	0.889335	0.111939	0.314394	0.198849	0.000000	2.000000	0.081171
Lin7a	Dlx5	0.665462	0.000000	0.889227	0.111939	0.314375	0.198846	0.000000	2.000000	0.085405
Zfp61	Foxj1	0.665460	1.000000	0.889241	0.111954	0.314399	0.198870	1.000000	2.000000	0.093624
Tnks1bp1	Pou4f3	0.665460	0.000000	0.889132	0.111954	0.314379	0.198868	0.000000	-2.000000	0.082428
Zfp182	Zfp580	0.665459	0.000000	0.889024	0.111954	0.314360	0.198865	0.000000	2.000000	0.055688
Sall1	Zfp770	0.665459	0.000000	0.888916	0.111954	0.314341	0.198862	0.000000	2.000000	0.081004
Pmpcb	Gli1	0.665459	1.000000	0.888929	0.111969	0.314364	0.198887	1.000000	2.000000	0.090708
Tspan31	Sox3	0.665458	0.000000	0.888821	0.111969	0.314345	0.198884	0.000000	2.000000	0.075995
Map1a	Rfx2	0.665458	1.000000	0.888835	0.111985	0.314369	0.198909	1.000000	3.000000	0.081708
Sdpr	Otx2	0.665457	0.000000	0.888727	0.111985	0.314350	0.198906	0.000000	2.000000	0.071121
Fgfr3	Dlx5	0.665456	0.000000	0.888619	0.111985	0.314330	0.198903	0.000000	2.000000	0.080486
Skida1	Stat6	0.665456	1.000000	0.888632	0.112000	0.314354	0.198928	1.000000	2.000000	0.073243
Phlpp2	Tfap2c	0.665455	1.000000	0.888646	0.112015	0.314402	0.198952	1.000000	3.000000	0.090279
Mapk9	Sall1	0.665455	1.000000	0.888659	0.112031	0.314402	0.198977	1.000000	3.000000	0.071070
Nr2c2ap	Foxo3	0.665455	1.000000	0.888673	0.112046	0.314426	0.199001	1.000000	2.000000	0.061876
Zfp553	Sox21	0.665454	0.000000	0.888565	0.112046	0.314407	0.198998	0.000000	-2.000000	0.094275
Cdca4	Zfp580	0.665451	1.000000	0.888578	0.112061	0.314431	0.199023	1.000000	3.000000	0.059912
Cep170	Rest	0.665451	0.000000	0.888470	0.112061	0.314411	0.199020	0.000000	-2.000000	0.081395
Tma7	Egr4	0.665450	0.000000	0.888362	0.112061	0.314392	0.199018	0.000000	2.000000	0.086319
Il11ra1	Zfp526	0.665450	0.000000	0.888255	0.112061	0.314373	0.199015	0.000000	2.000000	0.052302
Ctnnd2	Nfyc	0.665449	0.000000	0.888147	0.112061	0.314353	0.199012	0.000000	-2.000000	0.077238
Lgals1	Hic1	0.665449	1.000000	0.888160	0.112076	0.314377	0.199037	0.000000	2.000000	0.094119
Zfp94	Tcf3	0.665449	1.000000	0.888174	0.112092	0.314401	0.199061	1.000000	2.000000	0.078662
Clmp	Cux1	0.665449	0.000000	0.888066	0.112092	0.314382	0.199058	0.000000	2.000000	0.086591
Spen	Pou3f2	0.665449	1.000000	0.888080	0.112107	0.314406	0.199083	1.000000	3.000000	0.093720
Tpt1	Tcf7l2	0.665448	0.000000	0.887972	0.112107	0.314367	0.199080	0.000000	2.000000	0.083330
Rpl12	Eomes	0.665448	0.000000	0.887864	0.112107	0.314367	0.199078	0.000000	2.000000	0.072971
Stmn4	Hlx	0.665448	0.000000	0.887756	0.112107	0.314348	0.199075	0.000000	-3.000000	0.069522
Sdpr	Sp2	0.665446	0.000000	0.887649	0.112107	0.314328	0.199072	0.000000	-2.000000	0.087756
Asnsd1	Ets1	0.665445	1.000000	0.887662	0.112122	0.314352	0.199097	1.000000	3.000000	0.085035
Sept3	Hoxc9	0.665445	0.000000	0.887555	0.112122	0.314333	0.199094	0.000000	-2.000000	0.071279
Ube2n	Hmbox1	0.665444	1.000000	0.887568	0.112138	0.314357	0.199118	1.000000	3.000000	0.080819
Atp1b3	Aire	0.665444	0.000000	0.887461	0.112138	0.314338	0.199116	0.000000	2.000000	0.076752
Tmem59	Cdc5l	0.665443	0.000000	0.887353	0.112138	0.314318	0.199113	0.000000	2.000000	0.091523
BC005537	Nkx6-2	0.665441	1.000000	0.887367	0.112153	0.314342	0.199137	1.000000	3.000000	0.082950
Gm26801	Zfp182	0.665441	0.000000	0.887259	0.112153	0.314347	0.199135	0.000000	2.000000	0.094800
Six5	Six4	0.665441	1.000000	0.887273	0.112168	0.314347	0.199159	1.000000	3.000000	0.081884
Ints10	Smarca5	0.665441	0.000000	0.887165	0.112168	0.314328	0.199157	0.000000	2.000000	0.073104
Igfbp4	Tgif1	0.665441	0.000000	0.887058	0.112168	0.314308	0.199154	0.000000	-2.000000	0.064745
Crtc1	Arid5b	0.665440	0.000000	0.886950	0.112168	0.314289	0.199151	0.000000	2.000000	0.062085
Srl	Pou3f3	0.665440	1.000000	0.886964	0.112184	0.314313	0.199176	1.000000	2.000000	0.081434
Acy1	Zfp2	0.665439	1.000000	0.886978	0.112199	0.314337	0.199200	1.000000	2.000000	0.096016
Zfp280d	Cnot3	0.665439	1.000000	0.886991	0.112214	0.314361	0.199225	1.000000	3.000000	0.059315
Zbtb33	Zfp653	0.665438	1.000000	0.887005	0.112230	0.314385	0.199249	1.000000	2.000000	0.063912
Mvp	Klf14	0.665436	1.000000	0.887019	0.112245	0.314409	0.199274	1.000000	2.000000	0.094280
Tmem88	Mef2c	0.665435	0.000000	0.886911	0.112245	0.314389	0.199271	0.000000	-2.000000	0.086696
Sipa1l3	Ikzf5	0.665435	0.000000	0.886804	0.112245	0.314370	0.199268	0.000000	2.000000	0.094233
Grp	E2f3	0.665435	0.000000	0.886697	0.112245	0.314351	0.199266	0.000000	2.000000	0.094100
Zic2	Sox8	0.665435	1.000000	0.886710	0.112260	0.314375	0.199290	1.000000	2.000000	0.093723
Fgfr3	Zfp287	0.665434	1.000000	0.886724	0.112276	0.314399	0.199314	1.000000	2.000000	0.091675
Ccar1	Zfp771	0.665433	0.000000	0.886617	0.112276	0.314379	0.199312	0.000000	-2.000000	0.080231
Mtfp1	Gtf2a1	0.665431	0.000000	0.886509	0.112276	0.314360	0.199309	0.000000	2.000000	0.071788
Akt3	Plag1	0.665431	1.000000	0.886523	0.112291	0.314384	0.199334	1.000000	2.000000	0.092595
Sap30	Gtf2ird1	0.665431	1.000000	0.886537	0.112306	0.314408	0.199358	1.000000	2.000000	0.073551
Pabpn1	Ikzf1	0.665431	1.000000	0.886551	0.112322	0.314432	0.199383	1.000000	3.000000	0.052801
Pcgf6	Myf6	0.665430	1.000000	0.886564	0.112337	0.314456	0.199407	1.000000	3.000000	0.085294
Fbxw5	Lhx9	0.665430	0.000000	0.886457	0.112337	0.314437	0.199404	0.000000	2.000000	0.074832
Sco2	Elf3	0.665430	0.000000	0.886350	0.112337	0.314417	0.199402	0.000000	2.000000	0.070492
Tnrc6b	Ovol2	0.665430	1.000000	0.886364	0.112352	0.314441	0.199426	1.000000	2.000000	0.083153
Tab2	Nfil3	0.665429	0.000000	0.886256	0.112352	0.314422	0.199423	0.000000	2.000000	0.072858
Fuk	Rorc	0.665428	1.000000	0.886270	0.112368	0.314446	0.199448	1.000000	2.000000	0.084577
4931406P16Rik	Vbp1	0.665428	0.000000	0.886163	0.112368	0.314427	0.199445	0.000000	-2.000000	0.089939
Tspan31	Plag1	0.665428	1.000000	0.886177	0.112383	0.314451	0.199470	1.000000	2.000000	0.067363
Epb41l1	Zfp536	0.665427	0.000000	0.886070	0.112383	0.314431	0.199467	0.000000	2.000000	0.062083
Mxi1	Irf1	0.665427	1.000000	0.886084	0.112398	0.314455	0.199491	1.000000	2.000000	0.081901
Usp15	Nkx2-2	0.665427	1.000000	0.886097	0.112414	0.314479	0.199516	1.000000	3.000000	0.086055
Rev3l	Smad3	0.665427	1.000000	0.886111	0.112429	0.314503	0.199540	1.000000	2.000000	0.088992
Tmem259	Sox7	0.665427	0.000000	0.886004	0.112429	0.314484	0.199538	0.000000	2.000000	0.076229
Gm10076	Nr4a1	0.665426	1.000000	0.886018	0.112444	0.314508	0.199562	1.000000	3.000000	0.078115
Tshz2	Aire	0.665425	0.000000	0.885911	0.112444	0.314489	0.199559	0.000000	-2.000000	0.076088
Ypel3	Jun	0.665424	1.000000	0.885925	0.112460	0.314513	0.199584	1.000000	3.000000	0.091932
Fbxo36	Sh2d1a	0.665424	1.000000	0.885938	0.112475	0.314536	0.199608	1.000000	2.000000	0.059597
G2e3	Pou3f1	0.665423	1.000000	0.885952	0.112490	0.314560	0.199633	0.000000	-2.000000	0.079047
Galnt9	Mecp2	0.665421	0.000000	0.885845	0.112490	0.314541	0.199630	0.000000	2.000000	0.085370
D030055H07Rik	Ep300	0.665421	1.000000	0.885859	0.112506	0.314565	0.199655	1.000000	2.000000	0.085340
Dgat1	Msx2	0.665421	0.000000	0.885752	0.112506	0.314546	0.199652	0.000000	2.000000	0.091915
Gm44257	Foxj2	0.665420	0.000000	0.885645	0.112506	0.314527	0.199649	0.000000	-2.000000	0.054965
Cdk5rap1	Zfp653	0.665418	1.000000	0.885659	0.112521	0.314550	0.199674	1.000000	3.000000	0.091649
Tmem159	Tbx1	0.665418	1.000000	0.885673	0.112536	0.314574	0.199698	1.000000	2.000000	0.076318
Slc52a2	Mafb	0.665417	0.000000	0.885566	0.112536	0.314555	0.199695	0.000000	-2.000000	0.065019
Pcnx	Zfp653	0.665417	1.000000	0.885580	0.112552	0.314579	0.199720	1.000000	2.000000	0.089252
Nt5c3	Gzf1	0.665416	0.000000	0.885473	0.112552	0.314560	0.199717	0.000000	-2.000000	0.089262
Cyp51	Sp5	0.665414	0.000000	0.885366	0.112552	0.314541	0.199714	0.000000	-2.000000	0.087714
Pnck	Egr2	0.665414	1.000000	0.885380	0.112567	0.314565	0.199739	1.000000	2.000000	0.089609
Gm26881	Rfx4	0.665413	1.000000	0.885394	0.112582	0.314588	0.199763	1.000000	2.000000	0.063651
AI837181	Adnp2	0.665413	1.000000	0.885408	0.112597	0.314612	0.199788	1.000000	3.000000	0.090085
Ssh2	Pknox2	0.665412	0.000000	0.885301	0.112597	0.314593	0.199785	0.000000	-2.000000	0.063628
Ccnl1	Pou5f1	0.665412	0.000000	0.885195	0.112597	0.314574	0.199782	0.000000	2.000000	0.092664
Csmd3	Zfp37	0.665411	0.000000	0.885088	0.112597	0.314555	0.199780	0.000000	2.000000	0.050886
Trp53inp2	Nhlh1	0.665410	1.000000	0.885102	0.112613	0.314579	0.199804	1.000000	3.000000	0.082310
Rtn4	Jdp2	0.665410	1.000000	0.885116	0.112628	0.314603	0.199829	1.000000	3.000000	0.083006
Ramp1	Tfap2a	0.665409	1.000000	0.885129	0.112643	0.314627	0.199853	1.000000	3.000000	0.074932
Map3k1	Klf13	0.665409	1.000000	0.885143	0.112659	0.314650	0.199878	1.000000	3.000000	0.093789
Slc1a4	Klf16	0.665409	0.000000	0.885037	0.112659	0.314631	0.199875	0.000000	2.000000	0.081128
Atp6v1e1	Elf5	0.665409	1.000000	0.885051	0.112674	0.314655	0.199899	1.000000	2.000000	0.063278
Zfp777	Ap2m1	0.665409	1.000000	0.885064	0.112689	0.314679	0.199924	1.000000	3.000000	0.090374
Mta1	Plag1	0.665408	1.000000	0.885078	0.112705	0.314703	0.199948	1.000000	3.000000	0.093332
Sez6l2	Tbr1	0.665407	1.000000	0.885092	0.112720	0.314727	0.199973	1.000000	3.000000	0.058240
Spop	Egr2	0.665404	1.000000	0.885106	0.112735	0.314751	0.199997	1.000000	3.000000	0.088723
Trappc9	Snai2	0.665404	1.000000	0.885120	0.112751	0.314775	0.200022	1.000000	2.000000	0.061622
4930447C04Rik	Tal1	0.665403	0.000000	0.885013	0.112751	0.314755	0.200019	0.000000	3.000000	0.072006
Wbp5	Plag1	0.665402	1.000000	0.885027	0.112766	0.314779	0.200043	1.000000	2.000000	0.076991
C330007P06Rik	Zfp768	0.665402	0.000000	0.884921	0.112766	0.314760	0.200041	0.000000	-2.000000	0.072981
Dlk1	Sox7	0.665401	0.000000	0.884814	0.112766	0.314741	0.200038	0.000000	2.000000	0.084181
Gm28050	Barx2	0.665401	0.000000	0.884708	0.112766	0.314722	0.200035	0.000000	-2.000000	0.093897
Rprd2	Irf4	0.665400	1.000000	0.884722	0.112781	0.314746	0.200060	1.000000	3.000000	0.073364
Ddah1	Mtf1	0.665399	0.000000	0.884615	0.112781	0.314727	0.200057	0.000000	2.000000	0.077030
Npas3	Snai2	0.665399	0.000000	0.884509	0.112781	0.314707	0.200054	0.000000	2.000000	0.065725
Csrnp3	Onecut1	0.665398	0.000000	0.884403	0.112781	0.314688	0.200052	0.000000	-2.000000	0.064609
Zfp629	Zfp672	0.665398	1.000000	0.884417	0.112797	0.314712	0.200076	1.000000	2.000000	0.065950
Alg14	Dlx5	0.665397	1.000000	0.884431	0.112812	0.314736	0.200101	1.000000	3.000000	0.065579
Zfp768	Osr1	0.665397	0.000000	0.884324	0.112812	0.314717	0.200098	0.000000	2.000000	0.075514
Cby1	Foxj3	0.665397	0.000000	0.884218	0.112812	0.314698	0.200095	0.000000	-2.000000	0.092471
Abhd17b	Twist1	0.665396	0.000000	0.884112	0.112812	0.314679	0.200092	0.000000	2.000000	0.069879
Tmem151b	Foxd2	0.665395	0.000000	0.884006	0.112812	0.314659	0.200090	0.000000	2.000000	0.076670
Rpgrip1	Atoh1	0.665395	0.000000	0.883900	0.112812	0.314640	0.200087	0.000000	2.000000	0.050674
Gm26801	Sp7	0.665395	1.000000	0.883914	0.112827	0.314664	0.200111	1.000000	2.000000	0.060461
Agrn	Klf10	0.665394	1.000000	0.883927	0.112843	0.314688	0.200136	1.000000	2.000000	0.077024
Gm973	Elf2	0.665394	0.000000	0.883821	0.112843	0.314669	0.200133	0.000000	3.000000	0.066565
Gdpd2	Elf2	0.665394	0.000000	0.883715	0.112843	0.314650	0.200130	0.000000	-2.000000	0.085798
Smap1	Sp1	0.665393	1.000000	0.883729	0.112858	0.314674	0.200155	1.000000	3.000000	0.081607
Mnd1	Srebf1	0.665392	1.000000	0.883743	0.112873	0.314721	0.200179	1.000000	2.000000	0.072690
Celsr3	Prdm5	0.665392	1.000000	0.883757	0.112889	0.314721	0.200204	1.000000	2.000000	0.081833
Rfxap	Hmbox1	0.665392	0.000000	0.883651	0.112889	0.314702	0.200201	0.000000	2.000000	0.091231
Rtkn	Pou4f2	0.665392	1.000000	0.883665	0.112904	0.314726	0.200226	1.000000	3.000000	0.056583
Cdc42bpa	Egr1	0.665391	1.000000	0.883679	0.112919	0.314750	0.200250	1.000000	2.000000	0.091174
Foxg1	Hoxc9	0.665390	0.000000	0.883573	0.112919	0.314731	0.200247	0.000000	2.000000	0.068015
Zmiz1	Mga	0.665389	0.000000	0.883467	0.112919	0.314712	0.200245	0.000000	2.000000	0.073153
Hmox1	Fos	0.665389	1.000000	0.883481	0.112935	0.314736	0.200269	1.000000	2.000000	0.080042
Nrp2	Klf15	0.665389	0.000000	0.883375	0.112935	0.314717	0.200266	0.000000	2.000000	0.085605
Lmnb2	Nfe2l3	0.665388	0.000000	0.883269	0.112935	0.314698	0.200264	0.000000	2.000000	0.084092
Rps29	Zfp507	0.665388	0.000000	0.883164	0.112935	0.314678	0.200261	0.000000	2.000000	0.074502
Sox1	Tal1	0.665388	0.000000	0.883058	0.112935	0.314659	0.200258	0.000000	2.000000	0.079784
Atp5g2	Hdx	0.665387	1.000000	0.883072	0.112950	0.314683	0.200283	1.000000	2.000000	0.076060
Cacna1c	Sox3	0.665386	0.000000	0.882966	0.112950	0.314664	0.200280	0.000000	-2.000000	0.057352
Scyl1	Esr2	0.665386	0.000000	0.882860	0.112950	0.314645	0.200277	0.000000	2.000000	0.077498
Nipsnap3b	Mafg	0.665384	0.000000	0.882754	0.112950	0.314650	0.200274	0.000000	2.000000	0.084174
Otud5	Zfp281	0.665384	1.000000	0.882769	0.112965	0.314650	0.200299	1.000000	3.000000	0.085103
Sik2	Zbtb7b	0.665383	1.000000	0.882783	0.112981	0.314674	0.200323	1.000000	2.000000	0.090369
Hist1h2bp	Ovol2	0.665382	1.000000	0.882797	0.112996	0.314698	0.200348	1.000000	2.000000	0.085456
Sh3glb1	Ctcf	0.665382	1.000000	0.882811	0.113011	0.314721	0.200372	1.000000	2.000000	0.087097
Gm29260	Stat3	0.665381	0.000000	0.882705	0.113011	0.314702	0.200369	0.000000	2.000000	0.081977
Slc35e4	Zfp30	0.665381	0.000000	0.882599	0.113011	0.314683	0.200367	0.000000	2.000000	0.048274
Gabra2	Sox1	0.665380	0.000000	0.882494	0.113011	0.314664	0.200364	0.000000	-2.000000	0.064592
Cystm1	Pou6f1	0.665379	0.000000	0.882388	0.113011	0.314645	0.200361	0.000000	-2.000000	0.089964
Gm29260	Nf1	0.665379	0.000000	0.882283	0.113011	0.314626	0.200359	0.000000	2.000000	0.059303
Zfp317	Jun	0.665378	0.000000	0.882177	0.113011	0.314607	0.200356	0.000000	2.000000	0.053758
Pcyt2	Etv3	0.665378	1.000000	0.882191	0.113027	0.314612	0.200380	1.000000	3.000000	0.069959
Thumpd3	Lbx1	0.665378	0.000000	0.882086	0.113027	0.314612	0.200378	0.000000	2.000000	0.090428
Eng	Zfp652	0.665378	0.000000	0.881980	0.113027	0.314593	0.200375	0.000000	2.000000	0.058803
Jakmip3	Otx1	0.665377	0.000000	0.881875	0.113027	0.314574	0.200372	0.000000	2.000000	0.068383
Lyst	Etv6	0.665377	0.000000	0.881769	0.113027	0.314555	0.200369	0.000000	2.000000	0.083503
Sp9	Crebrf	0.665376	0.000000	0.881664	0.113027	0.314536	0.200367	0.000000	2.000000	0.069071
Snapc2	Pou6f1	0.665376	0.000000	0.881559	0.113027	0.314516	0.200364	0.000000	2.000000	0.065675
Timm13	Dbx2	0.665375	1.000000	0.881573	0.113042	0.314540	0.200388	1.000000	2.000000	0.085550
Brinp2	Zfp410	0.665374	0.000000	0.881467	0.113042	0.314545	0.200386	0.000000	2.000000	0.070853
A430027H14Rik	Stat1	0.665374	1.000000	0.881481	0.113057	0.314545	0.200410	1.000000	2.000000	0.076946
Snph	Zfp280d	0.665374	0.000000	0.881376	0.113057	0.314526	0.200407	0.000000	-2.000000	0.056195
Zfp619	Sall3	0.665373	0.000000	0.881271	0.113057	0.314507	0.200405	0.000000	2.000000	0.044057
Kmt2e	Nr4a2	0.665373	0.000000	0.881166	0.113057	0.314488	0.200402	0.000000	-2.000000	0.062080
Trp53i11	Six4	0.665373	0.000000	0.881060	0.113057	0.314469	0.200399	0.000000	2.000000	0.078821
Lonp2	Irf5	0.665372	0.000000	0.880955	0.113057	0.314450	0.200397	0.000000	2.000000	0.089493
Hook2	Klf9	0.665371	0.000000	0.880850	0.113057	0.314431	0.200394	0.000000	2.000000	0.070846
Snrpg	Mtf1	0.665371	1.000000	0.880864	0.113073	0.314455	0.200418	1.000000	3.000000	0.060399
Dlx2	En2	0.665370	0.000000	0.880759	0.113073	0.314436	0.200416	0.000000	2.000000	0.069774
Map3k10	Gtf2a1	0.665369	0.000000	0.880654	0.113073	0.314417	0.200413	0.000000	2.000000	0.070186
St6galnac5	Mafb	0.665369	0.000000	0.880549	0.113073	0.314398	0.200410	0.000000	2.000000	0.063250
Mafg	Zfp672	0.665369	1.000000	0.880563	0.113088	0.314422	0.200435	1.000000	2.000000	0.067619
Asic1	Ddit3	0.665368	1.000000	0.880577	0.113103	0.314446	0.200459	1.000000	2.000000	0.071548
Impact	Hsf1	0.665367	1.000000	0.880592	0.113118	0.314470	0.200483	1.000000	2.000000	0.074937
Cystm1	Mecp2	0.665364	0.000000	0.880487	0.113118	0.314451	0.200481	0.000000	2.000000	0.065214
Def8	Foxm1	0.665364	0.000000	0.880382	0.113118	0.314432	0.200478	0.000000	-2.000000	0.070781
Galk1	Junb	0.665362	1.000000	0.880396	0.113134	0.314455	0.200502	1.000000	3.000000	0.067628
2410089E03Rik	Neurog2	0.665362	0.000000	0.880291	0.113134	0.314436	0.200500	0.000000	-2.000000	0.088114
Slc35b2	Fosb	0.665361	1.000000	0.880305	0.113149	0.314460	0.200524	1.000000	2.000000	0.065754
Noct	Bcl6	0.665360	0.000000	0.880200	0.113149	0.314441	0.200521	0.000000	-2.000000	0.086648
Ppp1r14c	Zscan26	0.665359	0.000000	0.880095	0.113149	0.314422	0.200519	0.000000	-2.000000	0.083840
Gpr85	Gsx1	0.665358	0.000000	0.879990	0.113149	0.314403	0.200516	0.000000	2.000000	0.066856
Tmem206	Ehf	0.665358	1.000000	0.880005	0.113164	0.314427	0.200540	1.000000	2.000000	0.088703
Abhd2	Stat1	0.665357	0.000000	0.879900	0.113164	0.314408	0.200538	0.000000	2.000000	0.074730
Tbcc	Zfp583	0.665356	0.000000	0.879795	0.113164	0.314389	0.200535	0.000000	-2.000000	0.075216
Msi2	Klf10	0.665356	1.000000	0.879809	0.113180	0.314413	0.200559	1.000000	3.000000	0.066332
Fbxo5	Tfap2c	0.665355	0.000000	0.879705	0.113180	0.314394	0.200557	0.000000	2.000000	0.071329
Tm7sf2	Zfp697	0.665355	0.000000	0.879600	0.113180	0.314375	0.200554	0.000000	2.000000	0.049191
Rnf157	Zfp526	0.665355	0.000000	0.879495	0.113180	0.314356	0.200551	0.000000	-2.000000	0.078058
Bpgm	Zfp710	0.665355	0.000000	0.879390	0.113180	0.314337	0.200548	0.000000	-2.000000	0.082771
Hist1h4i	Smarca5	0.665354	1.000000	0.879405	0.113195	0.314385	0.200573	1.000000	2.000000	0.067572
Limd1	Mga	0.665354	1.000000	0.879419	0.113210	0.314385	0.200597	1.000000	2.000000	0.083931
Gm26532	Zfpm1	0.665354	1.000000	0.879433	0.113226	0.314409	0.200622	1.000000	2.000000	0.064259
Prtn3	Foxj2	0.665354	0.000000	0.879329	0.113226	0.314414	0.200619	0.000000	-2.000000	0.077852
Myl6	Pitx2	0.665354	1.000000	0.879343	0.113241	0.314414	0.200643	1.000000	2.000000	0.080600
Sh3bp2	Pax2	0.665353	0.000000	0.879239	0.113241	0.314395	0.200641	0.000000	2.000000	0.076892
Csrnp1	Zfp768	0.665352	0.000000	0.879134	0.113241	0.314376	0.200638	0.000000	-2.000000	0.060872
Ptges3l	Egr4	0.665352	1.000000	0.879148	0.113256	0.314400	0.200662	1.000000	2.000000	0.077839
Cbx8	Spi1	0.665352	0.000000	0.879044	0.113256	0.314381	0.200660	0.000000	-2.000000	0.077538
Synpr	Irf5	0.665352	0.000000	0.878939	0.113256	0.314362	0.200657	0.000000	-2.000000	0.068257
Smc1a	Tal1	0.665350	1.000000	0.878954	0.113272	0.314386	0.200681	1.000000	2.000000	0.077335
Ddx26b	Zfp239	0.665349	1.000000	0.878968	0.113287	0.314410	0.200706	1.000000	2.000000	0.087801
Rhobtb3	Zfp583	0.665349	0.000000	0.878864	0.113287	0.314391	0.200703	0.000000	2.000000	0.082092
Ubald1	Zfp770	0.665348	0.000000	0.878759	0.113287	0.314372	0.200700	0.000000	2.000000	0.067665
Tmsb15l	Foxj1	0.665347	1.000000	0.878773	0.113302	0.314396	0.200725	1.000000	2.000000	0.057805
Dennd2a	Rfx7	0.665347	0.000000	0.878669	0.113302	0.314377	0.200722	0.000000	-2.000000	0.073279
Zscan18	Cnot3	0.665347	0.000000	0.878565	0.113302	0.314358	0.200719	0.000000	-2.000000	0.089826
Ppp1r17	Zkscan1	0.665346	0.000000	0.878460	0.113302	0.314339	0.200717	0.000000	-2.000000	0.075229
Sox12	Prrx2	0.665345	0.000000	0.878356	0.113302	0.314320	0.200714	0.000000	-2.000000	0.062726
Mettl23	Zbtb24	0.665344	0.000000	0.878252	0.113302	0.314301	0.200711	0.000000	2.000000	0.065137
Plxdc2	Prrx2	0.665344	1.000000	0.878266	0.113318	0.314325	0.200736	1.000000	2.000000	0.061176
Zfp619	Tcf7	0.665343	0.000000	0.878162	0.113318	0.314306	0.200733	0.000000	-2.000000	0.047645
Foxp1	Gli2	0.665342	0.000000	0.878057	0.113318	0.314287	0.200730	0.000000	2.000000	0.089353
Purb	Egr3	0.665341	1.000000	0.878072	0.113333	0.314311	0.200755	1.000000	2.000000	0.081839
Cenpt	Ascl2	0.665341	1.000000	0.878086	0.113348	0.314335	0.200779	1.000000	2.000000	0.073545
Tbccd1	Ybx1	0.665341	1.000000	0.878101	0.113364	0.314359	0.200803	1.000000	3.000000	0.067681
Yars	Zic3	0.665341	1.000000	0.878115	0.113379	0.314383	0.200828	1.000000	3.000000	0.056040
Prtn3	Batf	0.665340	0.000000	0.878011	0.113379	0.314364	0.200825	0.000000	2.000000	0.056577
Dubr	Ikzf2	0.665339	1.000000	0.878026	0.113394	0.314412	0.200850	1.000000	3.000000	0.062474
Neurod2	Phox2a	0.665339	1.000000	0.878040	0.113410	0.314412	0.200874	1.000000	2.000000	0.047112
Wnt10a	Hdac1	0.665339	0.000000	0.877936	0.113410	0.314393	0.200871	0.000000	2.000000	0.075831
Dkc1	Ascl2	0.665339	1.000000	0.877950	0.113425	0.314417	0.200896	1.000000	2.000000	0.065612
Pim1	Zfp786	0.665339	0.000000	0.877846	0.113425	0.314398	0.200893	0.000000	2.000000	0.082425
Nr4a1	Pebp1	0.665338	0.000000	0.877742	0.113425	0.314379	0.200890	0.000000	2.000000	0.071269
Plk2	Foxm1	0.665338	0.000000	0.877638	0.113425	0.314360	0.200887	0.000000	-2.000000	0.072130
Cdh10	Pou3f3	0.665337	0.000000	0.877534	0.113425	0.314341	0.200885	0.000000	3.000000	0.080996
Pik3r1	Zfp652	0.665336	0.000000	0.877430	0.113425	0.314322	0.200882	0.000000	2.000000	0.070869
Znrf3	Egr3	0.665335	1.000000	0.877445	0.113440	0.314346	0.200906	1.000000	2.000000	0.058915
Cycs	E4f1	0.665335	1.000000	0.877459	0.113456	0.314370	0.200931	1.000000	3.000000	0.067724
Rragb	Zfp280d	0.665335	0.000000	0.877355	0.113456	0.314351	0.200928	0.000000	-2.000000	0.071080
Pbx1	Zfp574	0.665335	1.000000	0.877370	0.113471	0.314375	0.200953	1.000000	2.000000	0.083107
Atp6v1g1	Foxn4	0.665334	0.000000	0.877266	0.113471	0.314356	0.200950	0.000000	2.000000	0.056862
Foxj2	Gtf2a1	0.665334	0.000000	0.877162	0.113471	0.314337	0.200947	0.000000	3.000000	0.064676
Zfp524	Nr2f6	0.665334	1.000000	0.877176	0.113486	0.314361	0.200971	1.000000	2.000000	0.080678
Swsap1	Pou2f1	0.665334	1.000000	0.877191	0.113502	0.314385	0.200996	1.000000	2.000000	0.072397
Fam46c	Stat4	0.665333	0.000000	0.877087	0.113502	0.314366	0.200993	0.000000	2.000000	0.065735
Kcnn1	Tcfl5	0.665333	0.000000	0.876983	0.113502	0.314347	0.200990	0.000000	-2.000000	0.076924
Csrp1	Sall2	0.665332	0.000000	0.876879	0.113502	0.314328	0.200988	0.000000	2.000000	0.066719
Thap3	Hic1	0.665332	1.000000	0.876894	0.113517	0.314352	0.201012	1.000000	2.000000	0.074597
Swsap1	Zfp445	0.665332	0.000000	0.876790	0.113517	0.314357	0.201009	0.000000	2.000000	0.075973
Ntng1	Irf8	0.665332	1.000000	0.876805	0.113532	0.314357	0.201034	1.000000	2.000000	0.087602
Ist1	Mga	0.665329	1.000000	0.876819	0.113548	0.314381	0.201058	1.000000	2.000000	0.057221
Gdap1l1	Olig2	0.665328	0.000000	0.876716	0.113548	0.314362	0.201055	0.000000	-2.000000	0.075217
Sp8	Zfp507	0.665328	0.000000	0.876612	0.113548	0.314343	0.201053	0.000000	-2.000000	0.056957
2010320M18Rik	Deaf1	0.665327	1.000000	0.876626	0.113563	0.314367	0.201077	1.000000	2.000000	0.069049
Snph	Zfp354a	0.665325	0.000000	0.876523	0.113563	0.314348	0.201074	0.000000	2.000000	0.075204
Srxn1	Fosl1	0.665325	0.000000	0.876419	0.113563	0.314330	0.201072	0.000000	-2.000000	0.084271
Opcml	Pebp1	0.665325	0.000000	0.876315	0.113563	0.314311	0.201069	0.000000	2.000000	0.067221
Zfp516	Nfkb1	0.665325	0.000000	0.876212	0.113563	0.314292	0.201066	0.000000	-2.000000	0.057415
Syt3	Rxra	0.665325	1.000000	0.876227	0.113578	0.314316	0.201091	1.000000	2.000000	0.065251
Mef2c	Pou6f1	0.665323	0.000000	0.876123	0.113578	0.314297	0.201088	0.000000	2.000000	0.080153
Slc52a2	Irf9	0.665321	0.000000	0.876019	0.113578	0.314278	0.201085	0.000000	2.000000	0.083352
A930011G23Rik	Neurod1	0.665320	0.000000	0.875916	0.113578	0.314259	0.201082	0.000000	2.000000	0.064314
Zfhx2os	Pou3f1	0.665319	1.000000	0.875931	0.113594	0.314283	0.201107	1.000000	2.000000	0.060313
Cnih2	Tfap2a	0.665319	1.000000	0.875945	0.113609	0.314307	0.201131	1.000000	2.000000	0.082652
Sipa1l3	Foxp1	0.665319	0.000000	0.875842	0.113609	0.314288	0.201129	0.000000	2.000000	0.050698
Syap1	Sp4	0.665318	1.000000	0.875856	0.113624	0.314312	0.201153	1.000000	2.000000	0.077600
Eef1g	Pparg	0.665318	0.000000	0.875753	0.113624	0.314293	0.201150	0.000000	2.000000	0.067333
Wdr54	Rfx3	0.665318	1.000000	0.875768	0.113639	0.314317	0.201175	1.000000	3.000000	0.059871
Ostm1	Ehf	0.665318	1.000000	0.875782	0.113655	0.314341	0.201199	1.000000	2.000000	0.069902
Smc1a	E2f3	0.665318	1.000000	0.875797	0.113670	0.314365	0.201223	1.000000	2.000000	0.062101
Dlk1	Irf4	0.665318	0.000000	0.875694	0.113670	0.314346	0.201221	0.000000	2.000000	0.081503
Rrp15	Nr2f1	0.665314	0.000000	0.875590	0.113670	0.314327	0.201218	0.000000	2.000000	0.069101
Lsm7	Esrra	0.665313	1.000000	0.875605	0.113685	0.314351	0.201242	1.000000	2.000000	0.074725
Nip7	Ets1	0.665313	1.000000	0.875620	0.113701	0.314375	0.201267	1.000000	2.000000	0.073757
Il1rapl1	Zfp516	0.665312	0.000000	0.875516	0.113701	0.314356	0.201264	0.000000	-2.000000	0.076100
Satb2	Hmx1	0.665312	0.000000	0.875413	0.113701	0.314337	0.201261	0.000000	2.000000	0.085067
Cited1	Hsf4	0.665310	1.000000	0.875428	0.113716	0.314361	0.201286	1.000000	3.000000	0.070420
Zfp110	Nr6a1	0.665310	0.000000	0.875324	0.113716	0.314342	0.201283	0.000000	2.000000	0.083716
Dhrs1	Rorb	0.665310	0.000000	0.875221	0.113716	0.314324	0.201280	0.000000	2.000000	0.080375
Bcl7b	Mybl1	0.665310	1.000000	0.875236	0.113731	0.314348	0.201305	1.000000	3.000000	0.050792
Cd24a	Hic2	0.665309	0.000000	0.875133	0.113731	0.314329	0.201302	0.000000	2.000000	0.073874
Tshz3	Zfp148	0.665308	1.000000	0.875147	0.113747	0.314353	0.201326	1.000000	2.000000	0.082582
Rrp15	Jdp2	0.665308	0.000000	0.875044	0.113747	0.314334	0.201324	0.000000	-2.000000	0.074643
Hecw1	Peg3	0.665308	0.000000	0.874941	0.113747	0.314315	0.201321	0.000000	2.000000	0.078039
Rmnd5b	Timmdc1	0.665308	0.000000	0.874838	0.113747	0.314296	0.201318	0.000000	2.000000	0.064390
Rnf157	Tfap2b	0.665307	1.000000	0.874853	0.113762	0.314320	0.201342	1.000000	2.000000	0.043161
1700096K18Rik	Pou3f4	0.665306	1.000000	0.874867	0.113777	0.314325	0.201367	1.000000	3.000000	0.066191
Oprl1	Zfp629	0.665306	0.000000	0.874764	0.113777	0.314325	0.201364	0.000000	2.000000	0.066705
Asic2	Nf1	0.665303	0.000000	0.874661	0.113777	0.314307	0.201361	0.000000	2.000000	0.077208
Ercc8	Jdp2	0.665301	0.000000	0.874558	0.113777	0.314288	0.201359	0.000000	-2.000000	0.073802
Fsd1l	Elk3	0.665301	0.000000	0.874455	0.113777	0.314269	0.201356	0.000000	2.000000	0.073948
Ccdc92	Ahr	0.665300	1.000000	0.874470	0.113793	0.314293	0.201380	1.000000	2.000000	0.080707
Nfib	Mafk	0.665299	0.000000	0.874367	0.113793	0.314274	0.201378	0.000000	2.000000	0.064261
Lancl1	Irf8	0.665299	1.000000	0.874382	0.113808	0.314298	0.201402	1.000000	3.000000	0.068029
Prdx5	Gabpa	0.665298	1.000000	0.874397	0.113823	0.314322	0.201426	1.000000	3.000000	0.054330
Dgat1	Dmrt3	0.665298	0.000000	0.874294	0.113823	0.314303	0.201424	0.000000	2.000000	0.054485
Vangl1	Prrx2	0.665297	0.000000	0.874191	0.113823	0.314284	0.201421	0.000000	2.000000	0.071360
Cdk4	Zfx	0.665297	1.000000	0.874206	0.113839	0.314308	0.201445	1.000000	2.000000	0.044379
Ccdc61	Sp4	0.665297	1.000000	0.874220	0.113854	0.314332	0.201470	1.000000	2.000000	0.057649
Tia1	Nfkb1	0.665297	0.000000	0.874118	0.113854	0.314313	0.201467	0.000000	2.000000	0.055422
C330007P06Rik	Nfatc4	0.665296	0.000000	0.874015	0.113854	0.314295	0.201464	0.000000	-2.000000	0.075407
Chrnb2	Zfp276	0.665296	0.000000	0.873912	0.113854	0.314276	0.201461	0.000000	-2.000000	0.077708
Pip5k1c	Zfp426	0.665296	1.000000	0.873927	0.113869	0.314300	0.201486	1.000000	3.000000	0.086707
Jpx	Zfp526	0.665295	1.000000	0.873942	0.113885	0.314324	0.201510	1.000000	2.000000	0.066038
Adamts17	Tfap2c	0.665294	0.000000	0.873839	0.113885	0.314305	0.201508	0.000000	-2.000000	0.067548
Pcdh8	Bhlhe40	0.665294	0.000000	0.873736	0.113885	0.314286	0.201505	0.000000	2.000000	0.082592
Tmem150c	Zfp128	0.665294	0.000000	0.873633	0.113885	0.314267	0.201502	0.000000	0.000000	0.061283
Ncoa2	Gtf3a	0.665294	1.000000	0.873648	0.113900	0.314291	0.201526	1.000000	2.000000	0.068825
Syap1	Sp5	0.665293	1.000000	0.873663	0.113915	0.314315	0.201551	1.000000	2.000000	0.075011
Lrfn1	Mafb	0.665293	0.000000	0.873561	0.113915	0.314296	0.201548	0.000000	2.000000	0.079261
Ing2	Ctcf	0.665292	1.000000	0.873575	0.113931	0.314302	0.201572	1.000000	2.000000	0.081999
Il11ra1	Zfp661	0.665292	0.000000	0.873473	0.113931	0.314302	0.201570	0.000000	-2.000000	0.066552
Gng3	Tfap2a	0.665292	1.000000	0.873488	0.113946	0.314325	0.201594	1.000000	2.000000	0.064076
Dusp6	Srebf2	0.665292	0.000000	0.873385	0.113946	0.314307	0.201591	0.000000	-2.000000	0.078408
Cbarp	Klf2	0.665291	1.000000	0.873400	0.113961	0.314331	0.201616	1.000000	2.000000	0.060415
Gnb3	Spi1	0.665290	1.000000	0.873415	0.113977	0.314354	0.201640	1.000000	2.000000	0.070515
Igfbp5	Srf	0.665290	0.000000	0.873312	0.113977	0.314336	0.201637	0.000000	2.000000	0.080147
Chd3	Elf5	0.665289	1.000000	0.873327	0.113992	0.314383	0.201662	1.000000	2.000000	0.060144
Rpl9-ps6	Neurod1	0.665289	1.000000	0.873342	0.114007	0.314383	0.201686	1.000000	3.000000	0.047546
Foxg1	Lhx9	0.665288	0.000000	0.873239	0.114007	0.314365	0.201683	0.000000	-2.000000	0.074877
Mtss1l	Rbpj	0.665288	1.000000	0.873254	0.114023	0.314389	0.201708	1.000000	2.000000	0.059412
Sh3rf3	Zfp64	0.665284	0.000000	0.873152	0.114023	0.314351	0.201705	0.000000	2.000000	0.070586
Nbr1	Dbp	0.665284	0.000000	0.873049	0.114023	0.314351	0.201702	0.000000	-2.000000	0.083388
Nudcd1	Stat3	0.665283	1.000000	0.873064	0.114038	0.314375	0.201727	1.000000	3.000000	0.053635
Nrp1	Patz1	0.665283	0.000000	0.872962	0.114038	0.314356	0.201724	0.000000	2.000000	0.060589
Brsk1	Zic3	0.665283	1.000000	0.872977	0.114053	0.314380	0.201748	1.000000	2.000000	0.069201
Usp22	Zfp1	0.665283	0.000000	0.872874	0.114053	0.314362	0.201746	0.000000	2.000000	0.072638
Vapa	Tfap2c	0.665281	1.000000	0.872889	0.114069	0.314385	0.201770	1.000000	3.000000	0.052772
Epha5	Prdm16	0.665280	1.000000	0.872904	0.114084	0.314409	0.201794	1.000000	2.000000	0.078668
Cfl1	Phox2a	0.665280	1.000000	0.872919	0.114099	0.314433	0.201819	1.000000	2.000000	0.066114
Sgcb	Ikzf2	0.665278	1.000000	0.872934	0.114115	0.314457	0.201843	1.000000	2.000000	0.072117
Actn1	Gtf2i	0.665276	0.000000	0.872832	0.114115	0.314438	0.201840	0.000000	2.000000	0.059352
Rps6kc1	Esr2	0.665275	0.000000	0.872729	0.114115	0.314420	0.201838	0.000000	2.000000	0.057099
Tmem259	Nr2f2	0.665275	1.000000	0.872744	0.114130	0.314443	0.201862	1.000000	2.000000	0.040423
Dcbld1	Zfp82	0.665275	0.000000	0.872642	0.114130	0.314425	0.201859	0.000000	-2.000000	0.054999
Slc30a1	Klf9	0.665274	1.000000	0.872657	0.114145	0.314449	0.201884	1.000000	2.000000	0.083418
G2e3	Dbx2	0.665274	1.000000	0.872672	0.114160	0.314472	0.201908	1.000000	2.000000	0.083934
Slc52a2	Nfe2l1	0.665273	1.000000	0.872687	0.114176	0.314496	0.201932	1.000000	2.000000	0.062888
Nfe2l1	Scrt2	0.665273	0.000000	0.872585	0.114176	0.314478	0.201930	0.000000	-2.000000	0.053124
Fbxo2	Gli1	0.665272	1.000000	0.872600	0.114191	0.314501	0.201954	1.000000	2.000000	0.076972
Mrc2	Zfp667	0.665271	0.000000	0.872497	0.114191	0.314483	0.201951	0.000000	2.000000	0.074186
Smc1a	Spi1	0.665270	1.000000	0.872512	0.114206	0.314507	0.201976	1.000000	2.000000	0.082646
Zfhx2os	Max	0.665270	0.000000	0.872410	0.114206	0.314488	0.201973	0.000000	2.000000	0.084234
Nup153	Hsf2	0.665268	1.000000	0.872425	0.114222	0.314512	0.201997	1.000000	3.000000	0.049314
Gna13	Twist2	0.665266	1.000000	0.872440	0.114237	0.314536	0.202022	1.000000	2.000000	0.083994
Dnajc3	Hoxc9	0.665266	0.000000	0.872338	0.114237	0.314517	0.202019	0.000000	2.000000	0.074107
Tmem107	Stat5b	0.665266	0.000000	0.872236	0.114237	0.314498	0.202016	0.000000	2.000000	0.058618
AA387200	Neurod1	0.665264	0.000000	0.872134	0.114237	0.314480	0.202013	0.000000	2.000000	0.081770
Nfyb	Zfp184	0.665264	0.000000	0.872032	0.114237	0.314461	0.202011	0.000000	-2.000000	0.055626
Chpf2	Pax6	0.665263	0.000000	0.871930	0.114237	0.314442	0.202008	0.000000	-2.000000	0.082165
Ndufa13	Junb	0.665262	1.000000	0.871945	0.114252	0.314466	0.202032	1.000000	2.000000	0.075724
Ubp1	Egr3	0.665262	1.000000	0.871960	0.114268	0.314490	0.202057	1.000000	2.000000	0.064841
Hist1h3d	Nhlh2	0.665262	1.000000	0.871975	0.114283	0.314514	0.202081	1.000000	2.000000	0.047553
Syt4	Zfp82	0.665262	0.000000	0.871873	0.114283	0.314495	0.202078	0.000000	-2.000000	0.083538
Ndufa8	Hbp1	0.665261	1.000000	0.871888	0.114298	0.314519	0.202103	1.000000	3.000000	0.081689
Sept1	Zic2	0.665260	1.000000	0.871903	0.114314	0.314543	0.202127	1.000000	2.000000	0.052278
Slc6a17	Tal1	0.665260	1.000000	0.871918	0.114329	0.314567	0.202151	1.000000	3.000000	0.056360
Herpud1	Irf8	0.665259	1.000000	0.871933	0.114344	0.314591	0.202176	1.000000	2.000000	0.074041
Chaf1b	Sp5	0.665259	0.000000	0.871831	0.114344	0.314572	0.202173	0.000000	2.000000	0.061474
Socs5	Mycn	0.665259	0.000000	0.871729	0.114344	0.314553	0.202170	0.000000	2.000000	0.068106
Gm13889	Zfp771	0.665258	0.000000	0.871627	0.114344	0.314535	0.202167	0.000000	2.000000	0.062439
Kbtbd11	Ovol2	0.665257	1.000000	0.871642	0.114360	0.314559	0.202192	1.000000	2.000000	0.081559
Mark3	Tfap2b	0.665257	1.000000	0.871657	0.114375	0.314582	0.202216	1.000000	3.000000	0.078565
Pex2	Nr4a2	0.665256	0.000000	0.871555	0.114375	0.314564	0.202213	0.000000	-2.000000	0.055254
Bola2	Prdm16	0.665255	0.000000	0.871454	0.114375	0.314527	0.202211	0.000000	-2.000000	0.066153
Il11ra1	Ebf1	0.665255	0.000000	0.871352	0.114375	0.314527	0.202208	0.000000	-2.000000	0.077877
Rassf8	Maz	0.665255	1.000000	0.871367	0.114390	0.314550	0.202232	1.000000	2.000000	0.060382
Pcnt	Arnt	0.665255	0.000000	0.871265	0.114390	0.314532	0.202230	0.000000	2.000000	0.078136
Traf7	Nono	0.665255	0.000000	0.871163	0.114390	0.314513	0.202227	0.000000	2.000000	0.076137
Jakmip1	Sh2d1a	0.665254	0.000000	0.871062	0.114390	0.314495	0.202224	0.000000	-2.000000	0.078979
Ubac1	Arntl	0.665253	0.000000	0.870960	0.114390	0.314476	0.202221	0.000000	-2.000000	0.066060
Pik3r2	Mga	0.665253	1.000000	0.870975	0.114406	0.314500	0.202246	1.000000	2.000000	0.056988
Cystm1	Ets1	0.665253	1.000000	0.870990	0.114421	0.314524	0.202270	1.000000	2.000000	0.063862
Cep63	Runx2	0.665250	0.000000	0.870889	0.114421	0.314505	0.202267	0.000000	-2.000000	0.084008
Slc6a6	Ap4m1	0.665249	0.000000	0.870787	0.114421	0.314487	0.202265	0.000000	2.000000	0.068355
Gpsm1	Nkx6-2	0.665248	0.000000	0.870686	0.114421	0.314468	0.202262	0.000000	2.000000	0.073829
Zfhx2os	Hmx1	0.665248	0.000000	0.870584	0.114421	0.314449	0.202259	0.000000	0.000000	0.062545
Wdr66	Hsf4	0.665247	0.000000	0.870483	0.114421	0.314431	0.202256	0.000000	-2.000000	0.068910
Foxg1	Cux1	0.665247	0.000000	0.870381	0.114421	0.314394	0.202254	0.000000	2.000000	0.074030
Nfia	Pou6f1	0.665247	0.000000	0.870280	0.114421	0.314394	0.202251	0.000000	-2.000000	0.068775
Pik3ip1	Ehf	0.665246	1.000000	0.870295	0.114436	0.314417	0.202275	1.000000	3.000000	0.050224
Atad2	Gli1	0.665246	1.000000	0.870310	0.114452	0.314441	0.202300	1.000000	2.000000	0.056121
Papd7	Satb1	0.665245	0.000000	0.870209	0.114452	0.314423	0.202297	0.000000	2.000000	0.079139
Alg13	Myf6	0.665245	1.000000	0.870224	0.114467	0.314447	0.202321	1.000000	2.000000	0.054323
Mtx1	Zfp740	0.665244	1.000000	0.870239	0.114482	0.314470	0.202345	1.000000	2.000000	0.052935
Impact	Nkx2-2	0.665244	0.000000	0.870137	0.114482	0.314452	0.202343	0.000000	2.000000	0.065946
Msh6	Elk1	0.665243	0.000000	0.870036	0.114482	0.314415	0.202340	0.000000	2.000000	0.079347
Gstz1	Gsc	0.665243	0.000000	0.869935	0.114482	0.314415	0.202337	0.000000	-2.000000	0.062283
D030055H07Rik	Sox11	0.665243	0.000000	0.869834	0.114482	0.314396	0.202335	0.000000	2.000000	0.065396
Serpinh1	Zeb1	0.665243	0.000000	0.869732	0.114482	0.314378	0.202332	0.000000	-2.000000	0.036711
Iglon5	Zfp641	0.665242	1.000000	0.869747	0.114498	0.314401	0.202356	1.000000	2.000000	0.055620
Smg7	Klf15	0.665242	1.000000	0.869763	0.114513	0.314425	0.202380	1.000000	2.000000	0.070863
Foxg1	Pou4f3	0.665241	1.000000	0.869778	0.114528	0.314449	0.202405	1.000000	2.000000	0.062017
Limch1	Alx1	0.665240	0.000000	0.869677	0.114528	0.314431	0.202402	0.000000	2.000000	0.076380
Olig2	Pparg	0.665240	0.000000	0.869575	0.114528	0.314412	0.202399	0.000000	2.000000	0.053203
Ctcf	Runx1	0.665240	0.000000	0.869474	0.114528	0.314393	0.202397	0.000000	-2.000000	0.066493
Atp5d	Junb	0.665239	1.000000	0.869489	0.114544	0.314417	0.202421	1.000000	2.000000	0.070137
Sacm1l	Hoxb13	0.665238	0.000000	0.869388	0.114544	0.314399	0.202418	0.000000	2.000000	0.071173
Rnaseh2a	Stat5b	0.665237	0.000000	0.869287	0.114544	0.314380	0.202415	0.000000	-2.000000	0.071757
Grp	Klf10	0.665237	0.000000	0.869186	0.114544	0.314362	0.202413	0.000000	-2.000000	0.082166
Srl	Sox8	0.665236	1.000000	0.869201	0.114559	0.314386	0.202437	1.000000	2.000000	0.062904
Zfhx2os	Nkx6-1	0.665236	0.000000	0.869100	0.114559	0.314367	0.202434	0.000000	2.000000	0.064847
Rab11b	Zscan21	0.665235	0.000000	0.868999	0.114559	0.314348	0.202432	0.000000	-2.000000	0.069513
Vash2	Zfp57	0.665235	0.000000	0.868898	0.114559	0.314330	0.202429	0.000000	2.000000	0.083114
Skida1	Mybl1	0.665235	1.000000	0.868913	0.114574	0.314354	0.202453	1.000000	2.000000	0.061620
Sirpa	Zfp786	0.665235	0.000000	0.868812	0.114574	0.314335	0.202450	0.000000	2.000000	0.060051
Phf13	Zfp422	0.665235	0.000000	0.868712	0.114574	0.314317	0.202448	0.000000	2.000000	0.049190
Dnlz	Foxo4	0.665235	0.000000	0.868611	0.114574	0.314298	0.202445	0.000000	-2.000000	0.048655
Pcnt	Zfp354b	0.665234	0.000000	0.868510	0.114574	0.314280	0.202442	0.000000	2.000000	0.053046
Grp	E2f4	0.665234	0.000000	0.868409	0.114574	0.314261	0.202439	0.000000	-2.000000	0.068994
Dus3l	Lmo2	0.665234	1.000000	0.868424	0.114590	0.314285	0.202464	1.000000	2.000000	0.062240
Nrp1	Glis2	0.665232	0.000000	0.868323	0.114590	0.314267	0.202461	0.000000	2.000000	0.078259
Whsc1l1	E2f1	0.665232	1.000000	0.868339	0.114605	0.314290	0.202485	1.000000	3.000000	0.056813
Abt1	Nfatc1	0.665231	0.000000	0.868238	0.114605	0.314272	0.202483	0.000000	-2.000000	0.064151
Mmab	Creb1	0.665231	1.000000	0.868253	0.114620	0.314296	0.202507	1.000000	2.000000	0.074436
Cck	Prdm5	0.665231	0.000000	0.868152	0.114620	0.314277	0.202504	0.000000	-2.000000	0.079566
Ntm	Rorb	0.665230	0.000000	0.868052	0.114620	0.314259	0.202501	0.000000	-2.000000	0.072440
Aldh1l2	Gsx2	0.665230	0.000000	0.867951	0.114620	0.314240	0.202499	0.000000	-2.000000	0.056118
Gm26801	Zbtb7b	0.665229	1.000000	0.867966	0.114636	0.314264	0.202523	1.000000	2.000000	0.060809
Mir124a-1hg	Cebpg	0.665229	0.000000	0.867865	0.114636	0.314246	0.202520	0.000000	2.000000	0.050721
Aldh1b1	Nr2f2	0.665229	0.000000	0.867765	0.114636	0.314251	0.202518	0.000000	2.000000	0.051175
Pomt2	Stat5b	0.665229	1.000000	0.867780	0.114651	0.314251	0.202542	1.000000	3.000000	0.055769
Rcor1	Tfap2a	0.665228	1.000000	0.867795	0.114666	0.314275	0.202566	1.000000	2.000000	0.079985
Gpr85	Meis1	0.665227	0.000000	0.867695	0.114666	0.314256	0.202564	0.000000	2.000000	0.049752
Pcyt2	Jdp2	0.665227	1.000000	0.867710	0.114681	0.314280	0.202588	1.000000	2.000000	0.059671
Gng7	Srebf1	0.665226	1.000000	0.867725	0.114697	0.314304	0.202612	1.000000	3.000000	0.066516
Agrn	Lhx8	0.665226	0.000000	0.867625	0.114697	0.314286	0.202609	0.000000	-2.000000	0.051809
B4galt5	Sp6	0.665225	1.000000	0.867640	0.114712	0.314309	0.202634	1.000000	3.000000	0.064521
Vangl1	Mlxip	0.665224	0.000000	0.867540	0.114712	0.314291	0.202631	0.000000	2.000000	0.069566
Nyap1	Klf8	0.665223	1.000000	0.867555	0.114727	0.314315	0.202655	1.000000	2.000000	0.065047
Utp3	Elf5	0.665223	1.000000	0.867570	0.114743	0.314339	0.202680	1.000000	3.000000	0.049459
Gucy1a3	Zic3	0.665222	0.000000	0.867470	0.114743	0.314320	0.202677	0.000000	2.000000	0.044581
Vash2	Twist1	0.665221	0.000000	0.867369	0.114743	0.314302	0.202674	0.000000	-2.000000	0.068140
Rnf219	Bcl6b	0.665221	0.000000	0.867269	0.114743	0.314283	0.202671	0.000000	2.000000	0.047933
Trp53i11	Hif1a	0.665220	1.000000	0.867284	0.114758	0.314307	0.202696	1.000000	2.000000	0.079535
Lasp1	Gtf2i	0.665219	0.000000	0.867184	0.114758	0.314289	0.202693	0.000000	2.000000	0.044554
Hey1	Phox2a	0.665219	1.000000	0.867199	0.114773	0.314312	0.202717	1.000000	2.000000	0.079037
Arhgef17	Spi1	0.665218	1.000000	0.867215	0.114789	0.314336	0.202742	1.000000	2.000000	0.077330
Sox1	Egr1	0.665218	1.000000	0.867230	0.114804	0.314360	0.202766	1.000000	2.000000	0.048079
Pip5k1c	Zfp3	0.665216	1.000000	0.867245	0.114819	0.314384	0.202790	1.000000	2.000000	0.072839
Zfp619	Pou6f1	0.665215	0.000000	0.867145	0.114819	0.314365	0.202788	0.000000	-2.000000	0.049779
Inadl	Zeb1	0.665215	1.000000	0.867160	0.114835	0.314389	0.202812	1.000000	3.000000	0.064424
Zfp317	Nfatc3	0.665215	0.000000	0.867060	0.114835	0.314371	0.202809	0.000000	2.000000	0.073570
Ifitm2	Sox13	0.665215	1.000000	0.867075	0.114850	0.314395	0.202833	1.000000	2.000000	0.066522
Anks1b	Irx5	0.665214	1.000000	0.867091	0.114865	0.314418	0.202858	1.000000	2.000000	0.078384
Nlrx1	Nr2f6	0.665212	1.000000	0.867106	0.114881	0.314442	0.202882	1.000000	3.000000	0.072651
Arhgef25	Zbtb7b	0.665212	1.000000	0.867122	0.114896	0.314466	0.202906	1.000000	2.000000	0.068567
Mmd	Egr1	0.665212	0.000000	0.867021	0.114896	0.314448	0.202904	0.000000	2.000000	0.041719
Dbnl	Ets2	0.665211	1.000000	0.867037	0.114911	0.314471	0.202928	1.000000	3.000000	0.076810
Dennd4c	Arid3a	0.665211	0.000000	0.866936	0.114911	0.314453	0.202925	0.000000	2.000000	0.067287
Ube2ql1	Prdm5	0.665210	0.000000	0.866836	0.114911	0.314435	0.202922	0.000000	2.000000	0.071468
Fbxo42	Nfatc4	0.665210	1.000000	0.866852	0.114927	0.314458	0.202947	1.000000	3.000000	0.075071
St8sia5	Tead2	0.665210	0.000000	0.866751	0.114927	0.314440	0.202944	0.000000	-2.000000	0.070858
Rpl12	Ppara	0.665209	1.000000	0.866767	0.114942	0.314464	0.202968	1.000000	3.000000	0.047146
Lama5	Ctcf	0.665209	0.000000	0.866667	0.114942	0.314445	0.202966	0.000000	2.000000	0.073768
Scrt1	Smad4	0.665209	0.000000	0.866567	0.114942	0.314427	0.202963	0.000000	-2.000000	0.076332
Dclk2	Irf8	0.665208	0.000000	0.866466	0.114942	0.314409	0.202960	0.000000	2.000000	0.056592
Slc25a36	Irf8	0.665207	1.000000	0.866482	0.114957	0.314432	0.202984	1.000000	2.000000	0.081009
Ocrl	Zfp641	0.665207	1.000000	0.866497	0.114973	0.314456	0.203009	1.000000	3.000000	0.048547
Map9	Foxm1	0.665207	0.000000	0.866397	0.114973	0.314438	0.203006	0.000000	2.000000	0.067020
Sall1	Zeb2	0.665205	0.000000	0.866297	0.114973	0.314419	0.203003	0.000000	2.000000	0.045016
Dlk1	Hes7	0.665205	0.000000	0.866197	0.114973	0.314401	0.203001	0.000000	2.000000	0.060888
Kcnd3	Zfp93	0.665205	1.000000	0.866213	0.114988	0.314425	0.203025	1.000000	2.000000	0.061682
Rras2	Zfp182	0.665204	0.000000	0.866113	0.114988	0.314406	0.203022	0.000000	-2.000000	0.078861
Pxn	Zfp740	0.665204	1.000000	0.866128	0.115003	0.314430	0.203046	1.000000	2.000000	0.057559
BC005537	Meis1	0.665204	0.000000	0.866028	0.115003	0.314412	0.203044	0.000000	2.000000	0.052431
Klf7	Zfp410	0.665204	0.000000	0.865928	0.115003	0.314393	0.203041	0.000000	-2.000000	0.056670
Tpd52l2	Junb	0.665203	1.000000	0.865944	0.115019	0.314417	0.203065	1.000000	2.000000	0.077661
Ptges2	Jun	0.665202	0.000000	0.865844	0.115019	0.314399	0.203062	0.000000	-2.000000	0.066381
Ccm2	Klf10	0.665202	1.000000	0.865859	0.115034	0.314423	0.203087	1.000000	3.000000	0.059768
Zhx1	Gtf3a	0.665202	1.000000	0.865875	0.115049	0.314446	0.203111	1.000000	2.000000	0.052398
Taco1os	Scrt1	0.665202	1.000000	0.865890	0.115065	0.314470	0.203135	1.000000	3.000000	0.058220
Prkar1b	Pou2af1	0.665202	0.000000	0.865790	0.115065	0.314452	0.203133	0.000000	-2.000000	0.056164
Tmem150c	Zfp260	0.665201	0.000000	0.865691	0.115065	0.314433	0.203130	0.000000	2.000000	0.075637
Plekho2	Ddit3	0.665201	0.000000	0.865591	0.115065	0.314415	0.203127	0.000000	-2.000000	0.059656
Hmgb3	Hic1	0.665201	1.000000	0.865606	0.115080	0.314439	0.203151	1.000000	2.000000	0.049773
Plekhj1	Dbx2	0.665201	1.000000	0.865622	0.115095	0.314463	0.203176	1.000000	2.000000	0.071277
Tox3	Hic1	0.665200	0.000000	0.865522	0.115095	0.314444	0.203173	0.000000	2.000000	0.075036
Ids	Hlx	0.665200	0.000000	0.865422	0.115095	0.314426	0.203170	0.000000	2.000000	0.077132
Ankrd10	Rora	0.665198	0.000000	0.865323	0.115095	0.314408	0.203167	0.000000	2.000000	0.052775
Zfhx2os	Prrx2	0.665198	0.000000	0.865223	0.115095	0.314389	0.203165	0.000000	-2.000000	0.062672
Specc1	Fezf2	0.665198	0.000000	0.865123	0.115095	0.314371	0.203162	0.000000	2.000000	0.073136
Cdyl	Prdm5	0.665198	0.000000	0.865024	0.115095	0.314352	0.203159	0.000000	-2.000000	0.040985
Nob1	Nr2f2	0.665198	1.000000	0.865039	0.115111	0.314376	0.203184	1.000000	3.000000	0.078382
Slc12a9	Sox8	0.665198	1.000000	0.865055	0.115126	0.314400	0.203208	1.000000	2.000000	0.079360
Rmnd5b	Zfp74	0.665197	0.000000	0.864955	0.115126	0.314382	0.203205	0.000000	2.000000	0.070596
Ccnl2	Zfpm1	0.665197	0.000000	0.864856	0.115126	0.314363	0.203202	0.000000	-2.000000	0.061165
Nrsn1	Alx4	0.665196	0.000000	0.864756	0.115126	0.314345	0.203200	0.000000	2.000000	0.042327
Camk2b	Nrf1	0.665196	1.000000	0.864772	0.115141	0.314369	0.203224	1.000000	2.000000	0.043133
Dok4	Foxg1	0.665195	0.000000	0.864672	0.115141	0.314351	0.203221	0.000000	-2.000000	0.079972
Ggnbp2	Klf2	0.665194	1.000000	0.864688	0.115157	0.314374	0.203245	1.000000	3.000000	0.054804
Pcnt	Otx1	0.665193	0.000000	0.864588	0.115157	0.314356	0.203243	0.000000	2.000000	0.048050
Flrt2	Irf1	0.665192	0.000000	0.864489	0.115157	0.314338	0.203240	0.000000	2.000000	0.037208
Pitpnc1	Junb	0.665192	1.000000	0.864504	0.115172	0.314361	0.203264	1.000000	3.000000	0.071167
Hsp90aa1	Hsf1	0.665191	0.000000	0.864405	0.115172	0.314343	0.203261	0.000000	2.000000	0.079915
Nrarp	Stat5b	0.665191	0.000000	0.864305	0.115172	0.314325	0.203259	0.000000	2.000000	0.063441
Gstz1	Neurog1	0.665190	1.000000	0.864321	0.115187	0.314349	0.203283	1.000000	2.000000	0.068712
Tlcd1	Ptf1a	0.665189	1.000000	0.864337	0.115203	0.314372	0.203307	1.000000	2.000000	0.041846
Nrf1	Zfp322a	0.665189	1.000000	0.864352	0.115218	0.314396	0.203332	1.000000	2.000000	0.071959
Smarcal1	Sall3	0.665189	0.000000	0.864253	0.115218	0.314378	0.203329	0.000000	2.000000	0.068815
Homer3	Sp5	0.665188	1.000000	0.864268	0.115233	0.314402	0.203353	1.000000	2.000000	0.076100
Inpp5a	Mef2a	0.665187	0.000000	0.864169	0.115233	0.314383	0.203350	0.000000	2.000000	0.075812
N4bp2l2	Ovol2	0.665187	1.000000	0.864185	0.115248	0.314407	0.203375	1.000000	2.000000	0.075142
Gnai1	Arnt	0.665187	0.000000	0.864085	0.115248	0.314389	0.203372	0.000000	-2.000000	0.055726
Atxn7l3	Insm2	0.665186	0.000000	0.863986	0.115248	0.314371	0.203369	0.000000	2.000000	0.070482
Galnt9	Ebf4	0.665186	0.000000	0.863887	0.115248	0.314352	0.203366	0.000000	2.000000	0.042528
Grp	Pebp1	0.665186	0.000000	0.863788	0.115248	0.314334	0.203364	0.000000	2.000000	0.054145
Ccdc94	Hbp1	0.665186	1.000000	0.863803	0.115264	0.314358	0.203388	1.000000	2.000000	0.070934
Dcbld1	Smad6	0.665185	0.000000	0.863704	0.115264	0.314339	0.203385	0.000000	-2.000000	0.060180
Mvk	Smarca5	0.665185	0.000000	0.863605	0.115264	0.314321	0.203382	0.000000	2.000000	0.034136
Cul3	Ets2	0.665185	0.000000	0.863506	0.115264	0.314303	0.203380	0.000000	-2.000000	0.079073
Tnfrsf21	Sox1	0.665184	0.000000	0.863407	0.115264	0.314285	0.203377	0.000000	2.000000	0.047219
Cfl1	Ppara	0.665184	1.000000	0.863422	0.115279	0.314308	0.203401	1.000000	2.000000	0.079772
Nr4a3	Gtf2b	0.665184	0.000000	0.863323	0.115279	0.314290	0.203399	0.000000	2.000000	0.080022
Pramef8	Erf	0.665183	1.000000	0.863339	0.115294	0.314314	0.203423	1.000000	2.000000	0.075055
Dcbld1	Rreb1	0.665183	0.000000	0.863240	0.115294	0.314296	0.203420	0.000000	-2.000000	0.067585
Sox9	Jun	0.665183	1.000000	0.863256	0.115310	0.314319	0.203444	1.000000	2.000000	0.060605
Pogz	Myc	0.665183	1.000000	0.863271	0.115325	0.314343	0.203469	1.000000	3.000000	0.072786
Satb2	Cux1	0.665182	0.000000	0.863172	0.115325	0.314325	0.203466	0.000000	2.000000	0.052971
Tmem80	Deaf1	0.665182	1.000000	0.863188	0.115340	0.314349	0.203490	1.000000	2.000000	0.042281
Snph	Zfp652	0.665181	0.000000	0.863089	0.115340	0.314330	0.203487	0.000000	2.000000	0.033887
Primpol	Sox5	0.665181	1.000000	0.863105	0.115356	0.314354	0.203512	1.000000	3.000000	0.051892
Commd3	Prrx2	0.665181	1.000000	0.863120	0.115371	0.314378	0.203536	0.000000	-2.000000	0.033962
Pak1	Gabpa	0.665180	0.000000	0.863022	0.115371	0.314360	0.203533	0.000000	2.000000	0.069684
Atn1-1	Sp4	0.665180	1.000000	0.863037	0.115386	0.314384	0.203558	1.000000	2.000000	0.059755
Cyth2	Lhx1	0.665180	0.000000	0.862938	0.115386	0.314365	0.203555	0.000000	-3.000000	0.037838
Jak2	Plagl1	0.665180	1.000000	0.862954	0.115402	0.314389	0.203579	1.000000	2.000000	0.077453
Pex14	Foxo3	0.665179	0.000000	0.862855	0.115402	0.314371	0.203576	0.000000	2.000000	0.047669
Ttc7b	Rorc	0.665179	1.000000	0.862871	0.115417	0.314395	0.203601	1.000000	3.000000	0.060681
Slc6a6	Dmrta2	0.665179	0.000000	0.862772	0.115417	0.314376	0.203598	0.000000	-2.000000	0.066472
2410131K14Rik	Pparg	0.665178	1.000000	0.862788	0.115432	0.314382	0.203622	1.000000	3.000000	0.039717
Dennd4c	Tbx3	0.665178	0.000000	0.862689	0.115432	0.314382	0.203619	0.000000	-2.000000	0.068727
Irf2	Pou3f1	0.665178	0.000000	0.862590	0.115432	0.314364	0.203617	0.000000	2.000000	0.067427
Med24	Gtf2i	0.665178	1.000000	0.862606	0.115448	0.314387	0.203641	1.000000	2.000000	0.053384
Sympk	Stat5a	0.665177	1.000000	0.862622	0.115463	0.314411	0.203665	1.000000	2.000000	0.058197
Dcbld1	Prdm5	0.665177	0.000000	0.862523	0.115463	0.314393	0.203662	0.000000	2.000000	0.040440
Prpf38b	Tbp	0.665177	0.000000	0.862424	0.115463	0.314375	0.203660	0.000000	2.000000	0.055349
Utp3	Irf8	0.665176	1.000000	0.862440	0.115478	0.314380	0.203684	1.000000	2.000000	0.064452
Snph	Nfatc4	0.665176	0.000000	0.862341	0.115478	0.314380	0.203681	0.000000	-2.000000	0.039614
Cbarp	Stat1	0.665176	1.000000	0.862357	0.115494	0.314404	0.203705	1.000000	2.000000	0.038031
Got2	Nfatc4	0.665175	1.000000	0.862373	0.115509	0.314428	0.203730	1.000000	3.000000	0.060938
Tbccd1	Nfya	0.665175	1.000000	0.862388	0.115524	0.314452	0.203754	1.000000	2.000000	0.054813
Syap1	Egr2	0.665175	1.000000	0.862404	0.115540	0.314475	0.203778	1.000000	2.000000	0.072084
Gabarapl2	Rorb	0.665174	1.000000	0.862420	0.115555	0.314499	0.203803	1.000000	2.000000	0.062923
Zfp317	Ebf2	0.665174	0.000000	0.862321	0.115555	0.314481	0.203800	0.000000	-2.000000	0.072326
Lockd	Pax4	0.665173	1.000000	0.862337	0.115570	0.314505	0.203824	1.000000	2.000000	0.059142
Rc3h1	Zfp579	0.665173	1.000000	0.862353	0.115586	0.314529	0.203848	1.000000	3.000000	0.079498
Hspbp1	Plag1	0.665172	1.000000	0.862369	0.115601	0.314552	0.203873	1.000000	2.000000	0.069786
Acbd5	Zfp628	0.665172	0.000000	0.862270	0.115601	0.314534	0.203870	0.000000	2.000000	0.056929
Cxcr4	Tcf7	0.665172	1.000000	0.862286	0.115616	0.314558	0.203894	1.000000	2.000000	0.033204
Ube3a	Zfp689	0.665171	1.000000	0.862301	0.115632	0.314582	0.203918	1.000000	3.000000	0.048352
Atxn7l3	Zfp92	0.665171	0.000000	0.862203	0.115632	0.314563	0.203916	0.000000	-2.000000	0.065045
Cog8	Gabpa	0.665171	1.000000	0.862219	0.115647	0.314587	0.203940	1.000000	2.000000	0.054474
Fat4	Irf8	0.665170	1.000000	0.862234	0.115662	0.314611	0.203964	1.000000	2.000000	0.056752
Atp11a	Ovol2	0.665169	1.000000	0.862250	0.115678	0.314635	0.203988	1.000000	2.000000	0.072013
Lgals3	Dmrta1	0.665169	0.000000	0.862152	0.115678	0.314616	0.203986	0.000000	2.000000	0.073514
Cuta	Elf5	0.665169	1.000000	0.862167	0.115693	0.314640	0.204010	1.000000	2.000000	0.041022
Stau2	Stat1	0.665168	1.000000	0.862183	0.115708	0.314664	0.204034	1.000000	2.000000	0.053898
Dleu7	Pou2f2	0.665168	1.000000	0.862199	0.115724	0.314688	0.204058	1.000000	2.000000	0.069470
Mapt	Lhx2	0.665168	0.000000	0.862100	0.115724	0.314670	0.204056	0.000000	2.000000	0.071699
Myef2	Twist1	0.665167	0.000000	0.862002	0.115724	0.314651	0.204053	0.000000	-2.000000	0.068492
3110039M20Rik-1	Cux1	0.665167	0.000000	0.861904	0.115724	0.314633	0.204050	0.000000	2.000000	0.076350
Tmem88	Nkx6-3	0.665167	0.000000	0.861805	0.115724	0.314615	0.204047	0.000000	2.000000	0.075921
Slc38a3	Zfp691	0.665165	0.000000	0.861707	0.115724	0.314597	0.204045	0.000000	2.000000	0.058321
Kcnmb4os2	En1	0.665165	0.000000	0.861609	0.115724	0.314579	0.204042	0.000000	2.000000	0.057084
Gli2	Hsf2	0.665164	1.000000	0.861624	0.115739	0.314602	0.204066	1.000000	3.000000	0.066938
Cript	Vbp1	0.665164	1.000000	0.861640	0.115754	0.314626	0.204090	1.000000	3.000000	0.036363
Mef2d	Lhx6	0.665164	0.000000	0.861542	0.115754	0.314608	0.204088	0.000000	2.000000	0.056379
Tmem42	Foxf1	0.665163	0.000000	0.861444	0.115754	0.314590	0.204085	0.000000	-2.000000	0.051446
Stard3	Pou4f1	0.665162	0.000000	0.861345	0.115754	0.314553	0.204082	0.000000	-2.000000	0.067911
Chn1	Sox4	0.665162	0.000000	0.861247	0.115754	0.314553	0.204079	0.000000	-2.000000	0.052015
Trp53	Nkx2-2	0.665161	1.000000	0.861263	0.115769	0.314577	0.204104	1.000000	3.000000	0.034430
Tox	Smad4	0.665161	0.000000	0.861165	0.115769	0.314559	0.204101	0.000000	-2.000000	0.069065
Stmn4	Lhx5	0.665161	1.000000	0.861181	0.115785	0.314583	0.204125	0.000000	-3.000000	0.045952
Rpl36al	Zeb1	0.665161	0.000000	0.861083	0.115785	0.314565	0.204122	0.000000	2.000000	0.058795
Smu1	Pou4f3	0.665160	1.000000	0.861098	0.115800	0.314588	0.204147	1.000000	2.000000	0.066592
Rap2b	Trp63	0.665160	1.000000	0.861114	0.115815	0.314612	0.204171	1.000000	3.000000	0.059906
Klf2	Batf3	0.665158	0.000000	0.861016	0.115815	0.314594	0.204168	0.000000	2.000000	0.050670
Naa15	Klf8	0.665158	0.000000	0.860918	0.115815	0.314576	0.204165	0.000000	2.000000	0.076439
Lactb	Zfp507	0.665157	0.000000	0.860820	0.115815	0.314558	0.204163	0.000000	2.000000	0.037281
Prpf39	Zfp35	0.665156	0.000000	0.860722	0.115815	0.314539	0.204160	0.000000	-2.000000	0.051858
Pja1	Mzf1	0.665156	1.000000	0.860738	0.115831	0.314563	0.204184	1.000000	2.000000	0.077617
Vasp	Plag1	0.665155	1.000000	0.860754	0.115846	0.314587	0.204208	1.000000	2.000000	0.056735
Srcin1	Egr2	0.665154	1.000000	0.860770	0.115861	0.314611	0.204233	1.000000	2.000000	0.059447
Dleu7	Nr3c1	0.665154	0.000000	0.860672	0.115861	0.314593	0.204230	0.000000	2.000000	0.074556
Nav1	Mafb	0.665153	0.000000	0.860574	0.115861	0.314574	0.204227	0.000000	2.000000	0.056470
Mthfr	Mitf	0.665153	1.000000	0.860590	0.115877	0.314598	0.204251	1.000000	3.000000	0.074127
Gfra4	Klf7	0.665153	0.000000	0.860492	0.115877	0.314580	0.204249	0.000000	2.000000	0.046876
Podxl	Klf10	0.665152	0.000000	0.860394	0.115877	0.314562	0.204246	0.000000	2.000000	0.038230
Hmox1	Rest	0.665152	0.000000	0.860296	0.115877	0.314544	0.204243	0.000000	2.000000	0.046098
E530001K10Rik	Nhlh2	0.665152	0.000000	0.860198	0.115877	0.314526	0.204240	0.000000	2.000000	0.052188
Agap1	Ybx1	0.665151	0.000000	0.860100	0.115877	0.314507	0.204238	0.000000	2.000000	0.047071
Atp1a1	Batf3	0.665150	1.000000	0.860116	0.115892	0.314531	0.204262	1.000000	3.000000	0.060250
1810037I17Rik	Ets2	0.665149	1.000000	0.860132	0.115907	0.314555	0.204286	1.000000	3.000000	0.071456
Fbxw7	Smarca5	0.665149	0.000000	0.860034	0.115907	0.314537	0.204283	0.000000	2.000000	0.072842
Cmas	Neurog2	0.665148	0.000000	0.859936	0.115907	0.314519	0.204281	0.000000	-2.000000	0.072124
Ndst1	Zfp426	0.665147	0.000000	0.859839	0.115907	0.314501	0.204278	0.000000	2.000000	0.045638
Ccdc85b	Zfp112	0.665147	0.000000	0.859741	0.115907	0.314482	0.204275	0.000000	2.000000	0.072821
Mkks	Erg	0.665147	0.000000	0.859643	0.115907	0.314464	0.204272	0.000000	-2.000000	0.074968
Dolpp1	Nfyc	0.665146	1.000000	0.859659	0.115923	0.314488	0.204297	1.000000	3.000000	0.052968
Unk	Foxc1	0.665146	1.000000	0.859675	0.115938	0.314512	0.204321	1.000000	3.000000	0.075875
C1qtnf4	Zfp35	0.665145	0.000000	0.859577	0.115938	0.314494	0.204318	0.000000	-2.000000	0.066642
Bcl11b	Hic2	0.665145	0.000000	0.859480	0.115938	0.314476	0.204315	0.000000	2.000000	0.055945
Srxn1	Batf3	0.665144	0.000000	0.859382	0.115938	0.314457	0.204313	0.000000	2.000000	0.057620
Uckl1	Bcl6	0.665144	0.000000	0.859284	0.115938	0.314439	0.204310	0.000000	2.000000	0.057746
Zbtb4	Zfp513	0.665144	1.000000	0.859300	0.115953	0.314463	0.204334	1.000000	2.000000	0.068131
Tmem205	Pou2f1	0.665143	1.000000	0.859316	0.115969	0.314487	0.204358	1.000000	3.000000	0.065996
A930004D18Rik	Hmga2	0.665143	1.000000	0.859332	0.115984	0.314511	0.204383	1.000000	2.000000	0.065364
Adgrv1	Jun	0.665143	1.000000	0.859348	0.115999	0.314534	0.204407	1.000000	2.000000	0.062577
Zmiz1	Irf2	0.665142	0.000000	0.859251	0.115999	0.314516	0.204404	0.000000	2.000000	0.048312
Dscam	Sox30	0.665140	0.000000	0.859153	0.115999	0.314498	0.204401	0.000000	2.000000	0.057119
Cystm1	Myb	0.665140	0.000000	0.859056	0.115999	0.314504	0.204398	0.000000	-2.000000	0.062231
Hist1h1d	Stat5b	0.665140	1.000000	0.859072	0.116015	0.314504	0.204423	1.000000	2.000000	0.049334
Ksr2	Irx2	0.665140	0.000000	0.858974	0.116015	0.314486	0.204420	0.000000	-2.000000	0.049816
Med16	Zfp740	0.665139	1.000000	0.858990	0.116030	0.314510	0.204444	1.000000	2.000000	0.069666
E330009J07Rik	Fosl2	0.665138	0.000000	0.858893	0.116030	0.314491	0.204441	0.000000	2.000000	0.068759
Emx2os	Elf5	0.665138	1.000000	0.858909	0.116045	0.314515	0.204466	1.000000	2.000000	0.053855
Tshz3	Elf5	0.665137	0.000000	0.858812	0.116045	0.314497	0.204463	0.000000	2.000000	0.050118
Echdc1	Tfap2a	0.665137	0.000000	0.858714	0.116045	0.314479	0.204460	0.000000	2.000000	0.074448
Prpf39	Klf12	0.665136	0.000000	0.858617	0.116045	0.314461	0.204457	0.000000	-2.000000	0.066197
Kat6a	Maz	0.665136	1.000000	0.858633	0.116061	0.314485	0.204482	1.000000	2.000000	0.043771
Adamts18	Zfp507	0.665136	0.000000	0.858535	0.116061	0.314467	0.204479	0.000000	2.000000	0.057588
Sema3c	Rxrb	0.665135	0.000000	0.858438	0.116061	0.314449	0.204476	0.000000	2.000000	0.064618
Camk1g	Arntl	0.665135	0.000000	0.858341	0.116061	0.314431	0.204473	0.000000	-2.000000	0.063079
Pold1	Bcl6b	0.665135	1.000000	0.858357	0.116076	0.314454	0.204498	1.000000	2.000000	0.070553
Gigyf1	Egr1	0.665134	1.000000	0.858373	0.116091	0.314478	0.204522	1.000000	2.000000	0.049056
Lonrf2	Pgr	0.665133	0.000000	0.858276	0.116091	0.314484	0.204519	0.000000	-2.000000	0.049829
U2af2	Zfp800	0.665133	1.000000	0.858292	0.116107	0.314484	0.204543	0.000000	2.000000	0.058580
Scmh1	Lef1	0.665133	1.000000	0.858308	0.116122	0.314507	0.204568	1.000000	3.000000	0.076661
Cbx3	Zfp281	0.665133	0.000000	0.858211	0.116122	0.314489	0.204565	0.000000	2.000000	0.060952
Zeb1	Ovol2	0.665133	1.000000	0.858227	0.116137	0.314513	0.204589	1.000000	2.000000	0.062306
Afg3l2	Erg	0.665133	0.000000	0.858130	0.116137	0.314495	0.204586	0.000000	-2.000000	0.049431
Plscr3	Tead4	0.665132	0.000000	0.858032	0.116137	0.314477	0.204583	0.000000	-2.000000	0.057872
Letm2	Stat5b	0.665132	1.000000	0.858048	0.116153	0.314501	0.204608	1.000000	2.000000	0.069643
Tmem132b	Creb3l2	0.665131	0.000000	0.857951	0.116153	0.314483	0.204605	0.000000	-2.000000	0.057364
Arpc1b	Zfp287	0.665131	0.000000	0.857854	0.116153	0.314465	0.204602	0.000000	-2.000000	0.059710
Praf2	Runx3	0.665129	1.000000	0.857870	0.116168	0.314488	0.204626	1.000000	2.000000	0.045417
Zfhx2os	Cnot3	0.665128	0.000000	0.857773	0.116168	0.314470	0.204624	0.000000	2.000000	0.060538
Ctsl	Cdc5l	0.665128	0.000000	0.857676	0.116168	0.314434	0.204621	0.000000	2.000000	0.061469
Dlx2	Hdx	0.665128	0.000000	0.857579	0.116168	0.314434	0.204618	0.000000	2.000000	0.051415
Zfp629	Tfap2c	0.665127	1.000000	0.857595	0.116183	0.314458	0.204642	1.000000	3.000000	0.052241
Vash2	Zfp41	0.665126	0.000000	0.857498	0.116183	0.314440	0.204640	0.000000	2.000000	0.073106
Atxn7	Elf2	0.665126	0.000000	0.857401	0.116183	0.314422	0.204637	0.000000	2.000000	0.050713
Mras	Hsf1	0.665126	1.000000	0.857417	0.116199	0.314446	0.204661	1.000000	2.000000	0.057458
Arfgap1	Zfp316	0.665125	0.000000	0.857321	0.116199	0.314428	0.204658	0.000000	2.000000	0.064372
Tubb4b	Jund	0.665125	1.000000	0.857337	0.116214	0.314452	0.204683	1.000000	2.000000	0.059403
Midn	Atoh1	0.665124	1.000000	0.857353	0.116229	0.314475	0.204707	1.000000	2.000000	0.054495
Sema6b	Rest	0.665124	1.000000	0.857369	0.116245	0.314499	0.204731	1.000000	2.000000	0.053782
Zfp532	Ctcf	0.665124	1.000000	0.857385	0.116260	0.314523	0.204755	1.000000	3.000000	0.076115
Rfxap	Aebp2	0.665123	0.000000	0.857288	0.116260	0.314505	0.204752	0.000000	-2.000000	0.067451
Ggh	Klf16	0.665123	1.000000	0.857304	0.116275	0.314528	0.204777	1.000000	3.000000	0.064317
Arid5b	Irx5	0.665121	1.000000	0.857320	0.116290	0.314552	0.204801	1.000000	2.000000	0.070186
Col4a5	Ebf2	0.665121	1.000000	0.857336	0.116306	0.314576	0.204825	1.000000	3.000000	0.048174
Slc17a6	Zfp354b	0.665121	0.000000	0.857240	0.116306	0.314558	0.204822	0.000000	-2.000000	0.070120
Ddb2	Fgf9	0.665121	0.000000	0.857143	0.116306	0.314540	0.204820	0.000000	2.000000	0.069697
Dusp8	E4f1	0.665120	1.000000	0.857159	0.116321	0.314564	0.204844	1.000000	3.000000	0.075743
Ap3b2	Rxra	0.665120	0.000000	0.857062	0.116321	0.314546	0.204841	0.000000	-2.000000	0.071870
H2afx	Mga	0.665120	1.000000	0.857078	0.116336	0.314569	0.204865	1.000000	2.000000	0.061992
Acvr1b	Alx4	0.665119	0.000000	0.856982	0.116336	0.314551	0.204863	0.000000	-2.000000	0.054223
Rps26	Gtf2ird1	0.665119	1.000000	0.856998	0.116352	0.314575	0.204887	1.000000	2.000000	0.054108
1700123O20Rik	Deaf1	0.665118	1.000000	0.857014	0.116367	0.314599	0.204911	1.000000	3.000000	0.066482
Atp1b1	Pou4f3	0.665117	0.000000	0.856917	0.116367	0.314581	0.204908	0.000000	-2.000000	0.055062
Pcbp4	Rbfox2	0.665115	0.000000	0.856820	0.116367	0.314563	0.204905	0.000000	-2.000000	0.058373
Nfic	Rxra	0.665115	0.000000	0.856724	0.116367	0.314545	0.204903	0.000000	2.000000	0.070399
Gpr153	Atoh1	0.665115	1.000000	0.856740	0.116382	0.314569	0.204927	1.000000	2.000000	0.061004
Aplp1	Zfp800	0.665114	1.000000	0.856756	0.116398	0.314592	0.204951	0.000000	2.000000	0.066288
Medag	Cux2	0.665113	0.000000	0.856660	0.116398	0.314574	0.204948	0.000000	3.000000	0.045785
Srl	Zfp148	0.665113	0.000000	0.856563	0.116398	0.314556	0.204946	0.000000	2.000000	0.059193
Dcbld1	Ddit3	0.665113	0.000000	0.856466	0.116398	0.314538	0.204943	0.000000	2.000000	0.065809
Dlk1	Mafk	0.665112	0.000000	0.856370	0.116398	0.314520	0.204940	0.000000	-2.000000	0.071740
Mrpl39	Zfp37	0.665110	0.000000	0.856273	0.116398	0.314502	0.204937	0.000000	-2.000000	0.074614
C130071C03Rik	Sox13	0.665110	1.000000	0.856289	0.116413	0.314526	0.204961	1.000000	2.000000	0.050634
Ajuba	Klf13	0.665110	1.000000	0.856306	0.116428	0.314550	0.204986	1.000000	2.000000	0.035665
Adgrb1	Zfp316	0.665108	0.000000	0.856209	0.116428	0.314532	0.204983	0.000000	2.000000	0.051525
Nell2	Homez	0.665108	0.000000	0.856113	0.116428	0.314514	0.204980	0.000000	2.000000	0.060451
Nuak1	Zfp2	0.665108	0.000000	0.856016	0.116428	0.314496	0.204977	0.000000	2.000000	0.068082
Zmat1	Zfp641	0.665108	1.000000	0.856032	0.116444	0.314520	0.205002	1.000000	2.000000	0.075925
Zfp148	Zfp574	0.665108	1.000000	0.856049	0.116459	0.314543	0.205026	1.000000	3.000000	0.069274
Klhl15	Pou2f1	0.665106	1.000000	0.856065	0.116474	0.314567	0.205050	1.000000	2.000000	0.058211
Dnmt3a	Ctcf	0.665105	1.000000	0.856081	0.116490	0.314591	0.205074	1.000000	2.000000	0.047382
Mllt10	Lbx1	0.665104	1.000000	0.856097	0.116505	0.314615	0.205098	1.000000	2.000000	0.058650
Ubald1	Irx2	0.665104	1.000000	0.856113	0.116520	0.314638	0.205123	1.000000	2.000000	0.040919
Fez1	Gata6	0.665102	1.000000	0.856130	0.116536	0.314662	0.205147	1.000000	3.000000	0.051525
Pycrl	Zfp143	0.665101	1.000000	0.856146	0.116551	0.314686	0.205171	1.000000	3.000000	0.056958
Gltp	Fosb	0.665101	1.000000	0.856162	0.116566	0.314710	0.205195	1.000000	2.000000	0.069769
Abi2	Zfp281	0.665101	1.000000	0.856178	0.116582	0.314715	0.205220	1.000000	3.000000	0.068055
Eps8	E2f3	0.665101	0.000000	0.856082	0.116582	0.314715	0.205217	0.000000	2.000000	0.051237
Snph	Gtf2i	0.665100	0.000000	0.855986	0.116582	0.314697	0.205214	0.000000	2.000000	0.059132
Ptpn21	Barx2	0.665100	0.000000	0.855889	0.116582	0.314679	0.205211	0.000000	-2.000000	0.066849
Il11ra1	Scrt2	0.665099	1.000000	0.855906	0.116597	0.314703	0.205235	1.000000	3.000000	0.071083
Bcl11b	Trp73	0.665097	0.000000	0.855809	0.116597	0.314685	0.205233	0.000000	-2.000000	0.070376
Tmem150c	Zfp668	0.665097	0.000000	0.855713	0.116597	0.314667	0.205230	0.000000	-2.000000	0.057391
Atp1a3	Cebpg	0.665096	0.000000	0.855617	0.116597	0.314649	0.205227	0.000000	2.000000	0.073835
Pcnt	Ppara	0.665094	0.000000	0.855521	0.116597	0.314631	0.205224	0.000000	-2.000000	0.034771
Gls	Egr1	0.665094	1.000000	0.855537	0.116612	0.314655	0.205249	1.000000	2.000000	0.063375
Zfhx2os	Irf9	0.665094	0.000000	0.855441	0.116612	0.314637	0.205246	0.000000	2.000000	0.071886
Zfhx2os	Sp2	0.665093	0.000000	0.855344	0.116612	0.314619	0.205243	0.000000	-2.000000	0.052211
Gm29260	Etv6	0.665093	0.000000	0.855248	0.116612	0.314601	0.205240	0.000000	2.000000	0.054717
Polr3h	Zfp800	0.665092	1.000000	0.855265	0.116628	0.314625	0.205264	1.000000	2.000000	0.065525
Snupn	Irf2	0.665092	1.000000	0.855281	0.116643	0.314649	0.205289	0.000000	2.000000	0.067105
Stx4a	Maz	0.665089	1.000000	0.855297	0.116658	0.314672	0.205313	1.000000	2.000000	0.072960
Plxnc1	Gtf2ird1	0.665088	0.000000	0.855201	0.116658	0.314655	0.205310	0.000000	2.000000	0.035535
Gm11266	Rfx2	0.665088	0.000000	0.855105	0.116658	0.314637	0.205307	0.000000	2.000000	0.045068
Lrrc4c	Zfp800	0.665087	1.000000	0.855121	0.116674	0.314660	0.205331	1.000000	2.000000	0.065151
Mif	Hif1a	0.665086	0.000000	0.855025	0.116674	0.314642	0.205329	0.000000	2.000000	0.048804
Asnsd1	Irf3	0.665086	1.000000	0.855042	0.116689	0.314690	0.205353	1.000000	2.000000	0.073323
Syngr3	E2f6	0.665086	1.000000	0.855058	0.116704	0.314690	0.205377	1.000000	2.000000	0.072447
Cep85l	Zfp786	0.665085	0.000000	0.854962	0.116704	0.314672	0.205374	0.000000	-2.000000	0.068366
Usf3	Fxr1	0.665084	1.000000	0.854978	0.116720	0.314696	0.205399	1.000000	2.000000	0.047454
Aplp1	Zfp628	0.665083	0.000000	0.854882	0.116720	0.314678	0.205396	0.000000	2.000000	0.073682
Cbln4	Lhx9	0.665083	0.000000	0.854786	0.116720	0.314660	0.205393	0.000000	2.000000	0.039413
Slc6a11	Cebpg	0.665083	0.000000	0.854690	0.116720	0.314642	0.205390	0.000000	2.000000	0.036647
Trmo	Neurod1	0.665082	1.000000	0.854707	0.116735	0.314666	0.205414	1.000000	2.000000	0.066736
Rock2	Wt1	0.665081	1.000000	0.854723	0.116750	0.314689	0.205439	1.000000	2.000000	0.060207
Nfix	Ikzf2	0.665080	1.000000	0.854739	0.116766	0.314713	0.205463	1.000000	2.000000	0.052028
Abt1	Tcf3	0.665080	1.000000	0.854755	0.116781	0.314737	0.205487	1.000000	2.000000	0.033094
Chn2	Gmeb1	0.665080	0.000000	0.854660	0.116781	0.314719	0.205484	0.000000	2.000000	0.057941
Mdm4	Prrx2	0.665080	1.000000	0.854676	0.116796	0.314743	0.205508	1.000000	2.000000	0.067997
Prdm8	Zfp184	0.665079	0.000000	0.854580	0.116796	0.314725	0.205506	0.000000	2.000000	0.040380
Ctps2	Stat5b	0.665079	0.000000	0.854484	0.116796	0.314707	0.205503	0.000000	2.000000	0.047349
Nova2	Zfp2	0.665079	1.000000	0.854501	0.116811	0.314731	0.205527	1.000000	2.000000	0.073694
Atxn2	Plag1	0.665078	1.000000	0.854517	0.116827	0.314754	0.205551	1.000000	2.000000	0.044640
Cdon	Timmdc1	0.665078	0.000000	0.854421	0.116827	0.314736	0.205549	0.000000	-2.000000	0.059332
Slc35a4	Ovol2	0.665078	1.000000	0.854437	0.116842	0.314760	0.205573	1.000000	2.000000	0.041834
Zmiz1	Prdm16	0.665077	0.000000	0.854342	0.116842	0.314742	0.205570	0.000000	2.000000	0.067203
Elp5	Foxj2	0.665076	0.000000	0.854246	0.116842	0.314724	0.205567	0.000000	2.000000	0.071942
Nfix	Egr1	0.665076	1.000000	0.854262	0.116857	0.314748	0.205591	1.000000	2.000000	0.060349
Scg3	Pou3f2	0.665075	1.000000	0.854279	0.116873	0.314754	0.205616	1.000000	2.000000	0.062580
St13	Gata3	0.665075	0.000000	0.854183	0.116873	0.314754	0.205613	0.000000	-2.000000	0.062000
Ccnd1	Arntl	0.665074	1.000000	0.854199	0.116888	0.314778	0.205637	1.000000	-2.000000	0.067943
Gramd4	Myc	0.665073	1.000000	0.854216	0.116903	0.314801	0.205661	1.000000	2.000000	0.042244
Syngr3	Pou3f3	0.665073	0.000000	0.854120	0.116903	0.314783	0.205658	0.000000	2.000000	0.055392
Hmgxb4	Sp4	0.665072	1.000000	0.854136	0.116919	0.314807	0.205683	1.000000	3.000000	0.070756
Btaf1	Lef1	0.665072	1.000000	0.854153	0.116934	0.314831	0.205707	0.000000	2.000000	0.044633
Sart1	Nfib	0.665070	0.000000	0.854057	0.116934	0.314813	0.205704	0.000000	3.000000	0.054558
Atg16l2	Klf10	0.665069	1.000000	0.854073	0.116949	0.314837	0.205728	1.000000	2.000000	0.034006
Gdpd2	Irf3	0.665068	1.000000	0.854090	0.116965	0.314860	0.205752	1.000000	2.000000	0.070132
Srsf7	Pou3f2	0.665068	1.000000	0.854106	0.116980	0.314884	0.205777	1.000000	3.000000	0.036782
Mgat5b	Sox17	0.665066	0.000000	0.854011	0.116980	0.314866	0.205774	0.000000	2.000000	0.062870
F8a	Ascl2	0.665066	1.000000	0.854027	0.116995	0.314890	0.205798	1.000000	2.000000	0.058270
Zfp317	Zfp771	0.665066	0.000000	0.853931	0.116995	0.314872	0.205795	0.000000	-2.000000	0.055304
Lrrc4b	Smad7	0.665065	0.000000	0.853836	0.116995	0.314836	0.205792	0.000000	2.000000	0.046665
Atp6ap2	Smad1	0.665065	0.000000	0.853740	0.116995	0.314836	0.205790	0.000000	3.000000	0.052975
Polr2a	Ovol2	0.665065	1.000000	0.853757	0.117011	0.314860	0.205814	1.000000	3.000000	0.068873
Gja1	Pou5f1	0.665065	0.000000	0.853661	0.117011	0.314842	0.205811	0.000000	-2.000000	0.066007
Csmd3	Lbx1	0.665064	0.000000	0.853566	0.117011	0.314824	0.205808	0.000000	-2.000000	0.068825
Lrp1	Zfp281	0.665062	1.000000	0.853582	0.117026	0.314848	0.205832	1.000000	2.000000	0.062550
Capn7	Atoh1	0.665061	1.000000	0.853599	0.117041	0.314854	0.205857	1.000000	2.000000	0.058915
Leng8	E4f1	0.665061	0.000000	0.853503	0.117041	0.314854	0.205854	0.000000	-2.000000	0.055885
Gm5468	Zbtb7a	0.665061	0.000000	0.853408	0.117041	0.314836	0.205851	0.000000	2.000000	0.058594
Dock7	Pou4f3	0.665060	1.000000	0.853424	0.117057	0.314860	0.205875	1.000000	2.000000	0.051674
Gtf3c6	Mafb	0.665059	0.000000	0.853329	0.117057	0.314842	0.205872	0.000000	-2.000000	0.063128
Clstn3	Sall3	0.665059	0.000000	0.853234	0.117057	0.314824	0.205870	0.000000	2.000000	0.047940
Ppif	Rara	0.665058	1.000000	0.853250	0.117072	0.314848	0.205894	1.000000	2.000000	0.067913
Tmem150c	Zbtb18	0.665058	0.000000	0.853155	0.117072	0.314830	0.205891	0.000000	-2.000000	0.036242
Prtn3	Foxn4	0.665058	0.000000	0.853059	0.117072	0.314812	0.205888	0.000000	-2.000000	0.059043
Prpf39	Rela	0.665058	0.000000	0.852964	0.117072	0.314794	0.205886	0.000000	-2.000000	0.057525
Golph3l	Nfyc	0.665057	1.000000	0.852981	0.117087	0.314818	0.205910	1.000000	2.000000	0.059069
Cep104	Crem	0.665056	0.000000	0.852885	0.117087	0.314800	0.205907	0.000000	-2.000000	0.054551
Braf	Zfp2	0.665055	1.000000	0.852902	0.117103	0.314824	0.205931	1.000000	2.000000	0.056957
Tsnax	Elf2	0.665054	1.000000	0.852918	0.117118	0.314847	0.205955	1.000000	3.000000	0.024005
Foxp2	Tcf4	0.665054	0.000000	0.852823	0.117118	0.314830	0.205952	0.000000	-2.000000	0.055627
Btbd2	Rarg	0.665053	0.000000	0.852728	0.117118	0.314812	0.205950	0.000000	-2.000000	0.062720
Phf13	Hic1	0.665052	1.000000	0.852744	0.117133	0.314835	0.205974	1.000000	2.000000	0.061711
Elp5	Nfya	0.665052	0.000000	0.852649	0.117133	0.314818	0.205971	0.000000	2.000000	0.041524
Zfp428	Tfap2c	0.665052	1.000000	0.852666	0.117149	0.314841	0.205995	1.000000	3.000000	0.065103
Ids	Tcf7	0.665052	0.000000	0.852571	0.117149	0.314824	0.205993	0.000000	2.000000	0.049630
Ctps2	Foxm1	0.665052	0.000000	0.852475	0.117149	0.314806	0.205990	0.000000	2.000000	0.068102
Chchd2	Mga	0.665051	1.000000	0.852492	0.117164	0.314829	0.206014	1.000000	2.000000	0.046303
Usf2	Zfp672	0.665049	1.000000	0.852508	0.117179	0.314853	0.206038	1.000000	2.000000	0.051450
Dap	Sparcl1	0.665049	0.000000	0.852413	0.117179	0.314835	0.206035	0.000000	2.000000	0.065060
Tesk2	Meis3	0.665049	1.000000	0.852430	0.117195	0.314859	0.206059	1.000000	2.000000	0.055552
Smc1a	Aire	0.665048	0.000000	0.852335	0.117195	0.314841	0.206057	0.000000	2.000000	0.030960
Nsg2	Nrf1	0.665048	0.000000	0.852240	0.117195	0.314823	0.206054	0.000000	2.000000	0.068503
Aldh1l2	Zfp932	0.665047	0.000000	0.852145	0.117195	0.314806	0.206051	0.000000	2.000000	0.057571
Slc25a4	Pou3f1	0.665047	1.000000	0.852161	0.117210	0.314829	0.206075	1.000000	2.000000	0.067602
Ube2ql1	Peg3	0.665047	0.000000	0.852066	0.117210	0.314812	0.206073	0.000000	2.000000	0.067338
Loxl1	Prrx2	0.665046	0.000000	0.851971	0.117210	0.314794	0.206070	0.000000	2.000000	0.052302
Eif4e3	Arntl	0.665046	0.000000	0.851877	0.117210	0.314776	0.206067	0.000000	2.000000	0.059532
Cbln4	Satb1	0.665046	0.000000	0.851782	0.117210	0.314758	0.206064	0.000000	-2.000000	0.055660
Dapk1	Elf4	0.665046	0.000000	0.851687	0.117210	0.314740	0.206061	0.000000	2.000000	0.064438
1700007L15Rik	Zfp574	0.665043	1.000000	0.851703	0.117225	0.314764	0.206086	1.000000	2.000000	0.063483
Zfp619	Hic2	0.665043	0.000000	0.851609	0.117225	0.314746	0.206083	0.000000	-2.000000	0.029961
Acadl	Zic2	0.665043	0.000000	0.851514	0.117225	0.314729	0.206080	0.000000	2.000000	0.063995
Fiz1	Ahr	0.665043	1.000000	0.851530	0.117241	0.314752	0.206104	1.000000	3.000000	0.060044
Cnr1	Lbx1	0.665043	1.000000	0.851547	0.117256	0.314776	0.206128	0.000000	-2.000000	0.063576
Gns	Twist1	0.665043	1.000000	0.851563	0.117271	0.314800	0.206153	1.000000	2.000000	0.029116
Zfp251	Sox1	0.665042	0.000000	0.851469	0.117271	0.314782	0.206150	0.000000	2.000000	0.070081
Zfp61	Foxo3	0.665041	1.000000	0.851485	0.117287	0.314806	0.206174	1.000000	2.000000	0.059957
Arx	Stat1	0.665041	1.000000	0.851502	0.117302	0.314829	0.206198	1.000000	2.000000	0.040836
Ube4b	Arid3a	0.665041	1.000000	0.851518	0.117317	0.314853	0.206222	1.000000	2.000000	0.070909
Bcl11a	Cdc5l	0.665041	0.000000	0.851423	0.117317	0.314835	0.206219	0.000000	-2.000000	0.068330
Jund	Nr2f1	0.665041	1.000000	0.851440	0.117332	0.314883	0.206244	0.000000	2.000000	0.065640
Fjx1	Irf1	0.665041	1.000000	0.851457	0.117348	0.314883	0.206268	1.000000	2.000000	0.054481
Fam171a2	Ctcf	0.665040	1.000000	0.851473	0.117363	0.314906	0.206292	1.000000	2.000000	0.039061
Fut8	Homez	0.665039	0.000000	0.851378	0.117363	0.314888	0.206289	0.000000	-2.000000	0.069858
Herc3	Zfp2	0.665039	1.000000	0.851395	0.117378	0.314912	0.206313	1.000000	2.000000	0.060119
Gdap1l1	Zfp664	0.665039	0.000000	0.851300	0.117378	0.314894	0.206311	0.000000	2.000000	0.058436
Ppp1r3e	Peg3	0.665039	0.000000	0.851206	0.117378	0.314877	0.206308	0.000000	-2.000000	0.042528
Tmod2	Foxf1	0.665038	1.000000	0.851222	0.117394	0.314900	0.206332	1.000000	2.000000	0.057606
Rel	Zbtb3	0.665038	0.000000	0.851128	0.117394	0.314883	0.206329	0.000000	-2.000000	0.065878
Gm44257	Gli3	0.665038	0.000000	0.851033	0.117394	0.314865	0.206326	0.000000	2.000000	0.063344
Pmepa1	Pcbp1	0.665037	0.000000	0.850939	0.117394	0.314847	0.206324	0.000000	2.000000	0.072141
Urb2	Scrt2	0.665037	1.000000	0.850955	0.117409	0.314871	0.206348	1.000000	2.000000	0.036604
G2e3	Sox13	0.665036	1.000000	0.850972	0.117424	0.314894	0.206372	1.000000	2.000000	0.036077
Lockd	En1	0.665035	0.000000	0.850877	0.117424	0.314877	0.206369	0.000000	2.000000	0.032826
Umad1	Elf4	0.665033	1.000000	0.850894	0.117440	0.314900	0.206393	1.000000	2.000000	0.050660
Stx7	Zfp653	0.665033	1.000000	0.850910	0.117455	0.314924	0.206417	1.000000	3.000000	0.037472
Enc1	Foxj1	0.665033	1.000000	0.850927	0.117470	0.314948	0.206442	1.000000	3.000000	0.071128
Herpud2	Sparcl1	0.665033	0.000000	0.850832	0.117470	0.314930	0.206439	0.000000	2.000000	0.062148
Fhl1	Adnp2	0.665032	0.000000	0.850738	0.117470	0.314912	0.206436	0.000000	-2.000000	0.050625
Acaa1a	Creb1	0.665031	1.000000	0.850755	0.117486	0.314936	0.206460	1.000000	3.000000	0.038943
Zfp317	Srebf1	0.665031	0.000000	0.850660	0.117486	0.314918	0.206457	0.000000	-2.000000	0.052264
Camsap2	Zfp30	0.665031	1.000000	0.850677	0.117501	0.314942	0.206481	1.000000	3.000000	0.047153
Sp9	Hltf	0.665030	0.000000	0.850582	0.117501	0.314924	0.206479	0.000000	2.000000	0.028812
Lamc1	Klf2	0.665029	1.000000	0.850599	0.117516	0.314948	0.206503	1.000000	2.000000	0.055180
Pam16	Nr2f1	0.665029	0.000000	0.850505	0.117516	0.314930	0.206500	0.000000	-2.000000	0.044947
Atp5d	Fosb	0.665028	1.000000	0.850521	0.117532	0.314954	0.206524	1.000000	2.000000	0.063184
Tmod2	Foxd3	0.665028	1.000000	0.850538	0.117547	0.314977	0.206548	1.000000	2.000000	0.041301
Dzip3	Nr6a1	0.665027	0.000000	0.850443	0.117547	0.314960	0.206546	0.000000	2.000000	0.049008
Nnt	Zfp672	0.665027	0.000000	0.850349	0.117547	0.314942	0.206543	0.000000	2.000000	0.068468
Zfp619	Zfp91	0.665027	0.000000	0.850255	0.117547	0.314924	0.206540	0.000000	2.000000	0.031471
Adcy1	Mef2a	0.665026	1.000000	0.850272	0.117562	0.314948	0.206564	1.000000	2.000000	0.043003
Dtx3	Rbpj	0.665025	1.000000	0.850288	0.117578	0.314972	0.206588	1.000000	3.000000	0.067341
Atp13a2	Twist2	0.665025	0.000000	0.850194	0.117578	0.314954	0.206586	0.000000	2.000000	0.042271
Foxp2	Tfap2a	0.665024	0.000000	0.850100	0.117578	0.314936	0.206583	0.000000	2.000000	0.046434
Foxj2	Sox5	0.665022	0.000000	0.850006	0.117578	0.314919	0.206580	0.000000	-2.000000	0.060828
Gnl3l	Tbx18	0.665021	1.000000	0.850022	0.117593	0.314942	0.206604	1.000000	2.000000	0.060487
Prox1os	Zscan21	0.665021	0.000000	0.849928	0.117593	0.314925	0.206601	0.000000	-2.000000	0.032208
Cand1	Tbx18	0.665020	1.000000	0.849945	0.117608	0.314948	0.206625	1.000000	2.000000	0.053598
Csmd3	Irf9	0.665020	0.000000	0.849851	0.117608	0.314931	0.206623	0.000000	-2.000000	0.067819
Acrbp	Etv3	0.665020	1.000000	0.849867	0.117624	0.314954	0.206647	1.000000	2.000000	0.055448
Cep85l	Scrt1	0.665020	0.000000	0.849773	0.117624	0.314937	0.206644	0.000000	-2.000000	0.057413
Rev3l	Gzf1	0.665019	0.000000	0.849679	0.117624	0.314919	0.206641	0.000000	-2.000000	0.063417
Acvr1b	Esr2	0.665018	0.000000	0.849585	0.117624	0.314901	0.206638	0.000000	2.000000	0.056959
Dgat1	E2f4	0.665018	0.000000	0.849491	0.117624	0.314883	0.206636	0.000000	-2.000000	0.054704
Cep85l	Pou4f1	0.665018	0.000000	0.849397	0.117624	0.314866	0.206633	0.000000	-2.000000	0.036307
Nova2	Zfp740	0.665014	1.000000	0.849414	0.117639	0.314889	0.206657	1.000000	2.000000	0.038869
Spag9	Jund	0.665013	1.000000	0.849430	0.117654	0.314913	0.206681	1.000000	3.000000	0.069658
Usp42	Ap2m1	0.665012	1.000000	0.849447	0.117670	0.314937	0.206705	1.000000	3.000000	0.051473
Zfhx2os	Zfp770	0.665011	0.000000	0.849353	0.117670	0.314919	0.206703	0.000000	2.000000	0.050280
Mrps35	Pebp1	0.665011	0.000000	0.849259	0.117670	0.314901	0.206700	0.000000	2.000000	0.046830
Ndufaf4	Zeb1	0.665011	0.000000	0.849165	0.117670	0.314884	0.206697	0.000000	-2.000000	0.061598
Foxo3	Osr2	0.665010	0.000000	0.849071	0.117670	0.314866	0.206694	0.000000	2.000000	0.050953
Snph	Zfp536	0.665007	0.000000	0.848977	0.117670	0.314848	0.206691	0.000000	0.000000	0.041860
Sacm1l	Trp73	0.665007	1.000000	0.848994	0.117685	0.314872	0.206716	1.000000	2.000000	0.063475
Stoml2	Gsc	0.665006	1.000000	0.849011	0.117700	0.314896	0.206740	1.000000	2.000000	0.030749
Mfsd1	Zfp319	0.665005	0.000000	0.848917	0.117700	0.314878	0.206737	0.000000	2.000000	0.049216
Psmc5	Hdx	0.665005	1.000000	0.848934	0.117716	0.314902	0.206761	1.000000	3.000000	0.054795
Entpd6	Gsx1	0.665005	1.000000	0.848950	0.117731	0.314925	0.206785	1.000000	2.000000	0.048415
Map1lc3b	Zfp771	0.665004	1.000000	0.848967	0.117746	0.314949	0.206809	1.000000	2.000000	0.058992
Smg7	Runx1	0.665003	0.000000	0.848873	0.117746	0.314914	0.206807	0.000000	2.000000	0.061311
Grin2b	Klf9	0.665003	0.000000	0.848779	0.117746	0.314914	0.206804	0.000000	-2.000000	0.049366
Smad5	E2f3	0.665003	1.000000	0.848796	0.117762	0.314937	0.206828	1.000000	2.000000	0.041014
Taco1os	Smad5	0.665001	0.000000	0.848702	0.117762	0.314920	0.206825	0.000000	2.000000	0.065881
Sall1	Zfp672	0.664999	0.000000	0.848609	0.117762	0.314902	0.206822	0.000000	2.000000	0.038694
Bex2	Klf15	0.664999	1.000000	0.848625	0.117777	0.314926	0.206846	1.000000	3.000000	0.056426
Tbc1d10b	Klf8	0.664999	1.000000	0.848642	0.117792	0.314950	0.206871	1.000000	2.000000	0.049587
Rfxap	Otx2	0.664998	0.000000	0.848548	0.117792	0.314932	0.206868	0.000000	2.000000	0.036991
Bcl11a	Ap4m1	0.664996	0.000000	0.848455	0.117792	0.314914	0.206865	0.000000	2.000000	0.068233
Specc1	E4f1	0.664996	0.000000	0.848361	0.117792	0.314897	0.206862	0.000000	-2.000000	0.069186
Psmb5	Yy1	0.664995	1.000000	0.848378	0.117808	0.314920	0.206886	1.000000	3.000000	0.042230
Nedd4	Pou4f3	0.664995	1.000000	0.848395	0.117823	0.314944	0.206910	1.000000	2.000000	0.066624
Sox11	Atoh1	0.664994	1.000000	0.848411	0.117838	0.314968	0.206935	1.000000	2.000000	0.038883
Hist1h2bp	Zfp768	0.664994	0.000000	0.848318	0.117838	0.314950	0.206932	0.000000	2.000000	0.062659
Tmem150c	Zfp112	0.664994	0.000000	0.848224	0.117838	0.314932	0.206929	0.000000	-2.000000	0.058154
Cntn5	Ctcf	0.664993	0.000000	0.848131	0.117838	0.314915	0.206926	0.000000	-2.000000	0.059583
Mlycd	Osr2	0.664993	0.000000	0.848037	0.117838	0.314897	0.206923	0.000000	-2.000000	0.054329
Cep85l	Ovol2	0.664992	0.000000	0.847944	0.117838	0.314880	0.206921	0.000000	-2.000000	0.041439
Smad4	Arid3b	0.664992	0.000000	0.847850	0.117838	0.314862	0.206918	0.000000	2.000000	0.051064
Nop58	Irx2	0.664992	1.000000	0.847867	0.117853	0.314886	0.206942	1.000000	2.000000	0.039075
Fam212b	Trp73	0.664992	1.000000	0.847884	0.117869	0.314909	0.206966	1.000000	2.000000	0.056699
Acvr2b	Mycn	0.664991	0.000000	0.847790	0.117869	0.314892	0.206963	0.000000	-2.000000	0.056082
Cebpz	Neurog1	0.664990	1.000000	0.847807	0.117884	0.314898	0.206987	1.000000	3.000000	0.049847
Cipc	Msx3	0.664990	0.000000	0.847713	0.117884	0.314898	0.206985	0.000000	-2.000000	0.050516
Dcbld1	Sparcl1	0.664990	0.000000	0.847620	0.117884	0.314880	0.206982	0.000000	2.000000	0.023590
Csmd3	Vax1	0.664990	0.000000	0.847527	0.117884	0.314862	0.206979	0.000000	-2.000000	0.031136
Atp6v0e	Prep	0.664989	0.000000	0.847433	0.117884	0.314869	0.206976	0.000000	-2.000000	0.058036
Purg	Ikzf2	0.664989	1.000000	0.847450	0.117899	0.314869	0.207000	1.000000	2.000000	0.063358
Ppp1r18	Spi1	0.664989	1.000000	0.847467	0.117915	0.314892	0.207025	1.000000	3.000000	0.069507
Chchd2	Foxj3	0.664989	0.000000	0.847374	0.117915	0.314875	0.207022	0.000000	-2.000000	0.038739
Ltv1	Aire	0.664988	1.000000	0.847390	0.117930	0.314898	0.207046	1.000000	3.000000	0.061625
Dazap2	Klf12	0.664988	1.000000	0.847407	0.117945	0.314946	0.207070	1.000000	3.000000	0.051853
Gsk3a	Irx2	0.664988	1.000000	0.847424	0.117961	0.314946	0.207094	1.000000	2.000000	0.052874
Gucy1a2	Cux2	0.664988	0.000000	0.847331	0.117961	0.314928	0.207091	0.000000	2.000000	0.060102
Lgals1	Mecp2	0.664986	0.000000	0.847238	0.117961	0.314910	0.207089	0.000000	2.000000	0.036893
Gtpbp1	Zfp3	0.664985	0.000000	0.847144	0.117961	0.314893	0.207086	0.000000	-2.000000	0.065098
Chmp2a	Rest	0.664985	1.000000	0.847161	0.117976	0.314916	0.207110	1.000000	3.000000	0.058546
Ankrd50	Tcf3	0.664985	0.000000	0.847068	0.117976	0.314899	0.207107	0.000000	2.000000	0.045078
Wnt7a	Ctnnb1	0.664984	0.000000	0.846975	0.117976	0.314881	0.207104	0.000000	-2.000000	0.060625
Iglon5	Klf10	0.664983	1.000000	0.846992	0.117991	0.314905	0.207128	0.000000	-2.000000	0.052198
Eps8	Zkscan14	0.664983	0.000000	0.846898	0.117991	0.314887	0.207126	0.000000	2.000000	0.053821
Il11ra1	Arnt	0.664983	0.000000	0.846805	0.117991	0.314870	0.207123	0.000000	2.000000	0.065393
Meis2	Otx2	0.664983	1.000000	0.846822	0.118007	0.314893	0.207147	1.000000	2.000000	0.061322
Rab3a	Cux1	0.664983	0.000000	0.846729	0.118007	0.314876	0.207144	0.000000	2.000000	0.036422
Msl2	Klf8	0.664981	1.000000	0.846746	0.118022	0.314900	0.207168	1.000000	2.000000	0.036204
Twistnb	Irf5	0.664981	0.000000	0.846653	0.118022	0.314882	0.207166	0.000000	2.000000	0.065851
Tnik	Junb	0.664981	0.000000	0.846560	0.118022	0.314864	0.207163	0.000000	-2.000000	0.063538
Luc7l3	Pou4f3	0.664980	1.000000	0.846577	0.118037	0.314888	0.207187	1.000000	3.000000	0.050274
Igfbp4	Zscan2	0.664980	0.000000	0.846484	0.118037	0.314871	0.207184	0.000000	-2.000000	0.064182
Nrbp1	Hsf4	0.664980	1.000000	0.846500	0.118053	0.314894	0.207208	1.000000	3.000000	0.035183
Dusp23	Twist1	0.664980	0.000000	0.846407	0.118053	0.314877	0.207205	0.000000	2.000000	0.060570
Gm10643	Egr1	0.664979	1.000000	0.846424	0.118068	0.314900	0.207229	1.000000	2.000000	0.046747
Slc8a2	Zfp260	0.664979	0.000000	0.846331	0.118068	0.314883	0.207227	0.000000	-2.000000	0.051483
Nek1	Zfp128	0.664978	0.000000	0.846238	0.118068	0.314865	0.207224	0.000000	2.000000	0.039008
Nr2e1	Nf1	0.664976	0.000000	0.846145	0.118068	0.314848	0.207221	0.000000	2.000000	0.050333
Fut8	Tcf3	0.664976	0.000000	0.846052	0.118068	0.314830	0.207218	0.000000	2.000000	0.028293
Dcbld1	Tcf4	0.664975	0.000000	0.845960	0.118068	0.314813	0.207216	0.000000	2.000000	0.033960
Prkar1b	Zfp82	0.664975	1.000000	0.845977	0.118083	0.314836	0.207240	1.000000	2.000000	0.058572
Vash2	Nr3c1	0.664973	0.000000	0.845884	0.118083	0.314819	0.207237	0.000000	-2.000000	0.058887
Ech1	Zfp2	0.664973	1.000000	0.845901	0.118099	0.314842	0.207261	1.000000	3.000000	0.050820
H2-D1	Nfib	0.664971	0.000000	0.845808	0.118099	0.314825	0.207258	0.000000	-2.000000	0.046610
Rock2	Fosb	0.664970	1.000000	0.845825	0.118114	0.314848	0.207282	1.000000	2.000000	0.055288
Slc6a6	Peg3	0.664969	1.000000	0.845842	0.118129	0.314872	0.207306	1.000000	2.000000	0.065539
Calr	Sox12	0.664969	0.000000	0.845749	0.118129	0.314855	0.207304	0.000000	2.000000	0.026828
Pag1	Zfp410	0.664968	1.000000	0.845766	0.118145	0.314878	0.207328	1.000000	3.000000	0.051405
Mapt	Nfatc1	0.664968	0.000000	0.845673	0.118145	0.314861	0.207325	0.000000	-2.000000	0.039327
Frmd3	Fgf9	0.664967	0.000000	0.845580	0.118145	0.314843	0.207322	0.000000	-2.000000	0.059158
Nfix	Ctcf	0.664965	1.000000	0.845597	0.118160	0.314867	0.207346	1.000000	2.000000	0.048410
Mlycd	Srebf1	0.664965	0.000000	0.845504	0.118160	0.314849	0.207343	0.000000	-2.000000	0.049509
Gsk3a	Klf10	0.664965	1.000000	0.845521	0.118175	0.314873	0.207368	0.000000	2.000000	0.039915
Nrsn1	Maf	0.664963	0.000000	0.845429	0.118175	0.314855	0.207365	0.000000	-2.000000	0.060073
Brsk1	Maz	0.664963	1.000000	0.845446	0.118191	0.314879	0.207389	1.000000	2.000000	0.049008
Phlpp1	Lmo2	0.664963	1.000000	0.845463	0.118206	0.314903	0.207413	1.000000	2.000000	0.068349
Fabp7	Stat1	0.664962	0.000000	0.845370	0.118206	0.314885	0.207410	0.000000	2.000000	0.034768
Rragb	Meis1	0.664962	0.000000	0.845277	0.118206	0.314868	0.207407	0.000000	2.000000	0.065947
Trit1	Tal1	0.664961	1.000000	0.845294	0.118221	0.314891	0.207432	1.000000	3.000000	0.052841
Tmem150c	Smad7	0.664959	0.000000	0.845202	0.118221	0.314874	0.207429	0.000000	-2.000000	0.040357
Cct5	Zfp91	0.664959	1.000000	0.845219	0.118237	0.314897	0.207453	1.000000	3.000000	0.058293
Nnat	Prrx2	0.664959	1.000000	0.845235	0.118252	0.314921	0.207477	1.000000	2.000000	0.055402
Dlgap4	Prrx2	0.664959	1.000000	0.845252	0.118267	0.314945	0.207501	1.000000	2.000000	0.042791
Nefm	Smad2	0.664956	0.000000	0.845160	0.118267	0.314927	0.207498	0.000000	-2.000000	0.038837
Phlpp2	Tfap2b	0.664956	1.000000	0.845177	0.118283	0.314951	0.207522	1.000000	2.000000	0.029887
Rgl2	Zfp280d	0.664955	0.000000	0.845084	0.118283	0.314933	0.207520	0.000000	-2.000000	0.044770
Ggh	Zfp64	0.664955	1.000000	0.845101	0.118298	0.314957	0.207544	1.000000	2.000000	0.058995
Trrap	Cdc5l	0.664954	0.000000	0.845009	0.118298	0.314939	0.207541	0.000000	2.000000	0.046343
Kcnn1	Nkx6-1	0.664954	0.000000	0.844916	0.118298	0.314922	0.207538	0.000000	2.000000	0.056306
Eps8	Bhlhe41	0.664953	0.000000	0.844824	0.118298	0.314905	0.207535	0.000000	2.000000	0.037132
Cdon	Klf12	0.664953	0.000000	0.844731	0.118298	0.314887	0.207532	0.000000	-2.000000	0.051093
Zfp703	Gli2	0.664953	1.000000	0.844748	0.118313	0.314911	0.207557	1.000000	2.000000	0.026234
Gdi1	Fezf2	0.664953	0.000000	0.844656	0.118313	0.314893	0.207554	0.000000	-2.000000	0.064664
Fam124a	Zfp787	0.664952	0.000000	0.844564	0.118313	0.314876	0.207551	0.000000	2.000000	0.045657
Abhd14a	Ascl2	0.664951	1.000000	0.844581	0.118329	0.314899	0.207575	1.000000	3.000000	0.041744
RP23-218K15.3	Zfp30	0.664950	0.000000	0.844488	0.118329	0.314882	0.207572	0.000000	2.000000	0.053830
Etfdh	Prrx2	0.664950	1.000000	0.844505	0.118344	0.314906	0.207596	1.000000	2.000000	0.063661
Ankrd11	Tfap2a	0.664950	1.000000	0.844522	0.118359	0.314929	0.207620	1.000000	2.000000	0.042840
Homer3	Mzf1	0.664949	1.000000	0.844539	0.118374	0.314953	0.207645	1.000000	3.000000	0.052507
Agrn	Prdm16	0.664949	0.000000	0.844447	0.118374	0.314935	0.207642	0.000000	2.000000	0.067310
Zfhx2os	Glis1	0.664949	0.000000	0.844355	0.118374	0.314918	0.207639	0.000000	2.000000	0.051787
Maz	Tfap2a	0.664949	1.000000	0.844372	0.118390	0.314941	0.207663	1.000000	2.000000	0.057320
Pfn2	Zfp426	0.664948	0.000000	0.844279	0.118390	0.314924	0.207660	0.000000	2.000000	0.056935
Srrm3	Cnot3	0.664947	0.000000	0.844187	0.118390	0.314907	0.207657	0.000000	-2.000000	0.064808
Rab6b	Sp5	0.664947	1.000000	0.844204	0.118405	0.314930	0.207682	1.000000	2.000000	0.056092
Cul3	Plag1	0.664946	1.000000	0.844221	0.118420	0.314954	0.207706	1.000000	3.000000	0.040006
Sult4a1	Atf2	0.664946	1.000000	0.844238	0.118436	0.314977	0.207730	1.000000	2.000000	0.024983
Pxdn	Nfatc1	0.664945	0.000000	0.844146	0.118436	0.314943	0.207727	0.000000	2.000000	0.031919
Ap3b2	Zfp553	0.664945	0.000000	0.844054	0.118436	0.314943	0.207724	0.000000	2.000000	0.063475
Cep164	Homez	0.664944	0.000000	0.843962	0.118436	0.314925	0.207721	0.000000	-2.000000	0.032439
Fastk	Neurod1	0.664944	1.000000	0.843979	0.118451	0.314949	0.207745	1.000000	3.000000	0.042148
Mycl	Foxf1	0.664942	0.000000	0.843886	0.118451	0.314914	0.207743	0.000000	-2.000000	0.054845
Sympk	Irx3	0.664942	0.000000	0.843794	0.118451	0.314914	0.207740	0.000000	-2.000000	0.047329
Nipsnap3b	Sp6	0.664942	1.000000	0.843811	0.118466	0.314937	0.207764	1.000000	3.000000	0.044925
Acadvl	Fos	0.664941	1.000000	0.843828	0.118482	0.314961	0.207788	1.000000	2.000000	0.042048
Tgfb1i1	Elf3	0.664941	0.000000	0.843736	0.118482	0.314944	0.207785	0.000000	2.000000	0.037960
Snph	Gata3	0.664940	0.000000	0.843644	0.118482	0.314926	0.207782	0.000000	-2.000000	0.057598
Tesk1	Hmga1	0.664939	0.000000	0.843552	0.118482	0.314909	0.207780	0.000000	2.000000	0.063496
Acrbp	Hmga2	0.664939	1.000000	0.843569	0.118497	0.314932	0.207804	1.000000	2.000000	0.056526
Gtpbp4	Ets1	0.664939	1.000000	0.843586	0.118512	0.314956	0.207828	1.000000	2.000000	0.060303
Gbas	Deaf1	0.664939	1.000000	0.843603	0.118528	0.314980	0.207852	1.000000	3.000000	0.043141
Map4	Sp1	0.664938	1.000000	0.843621	0.118543	0.315003	0.207876	1.000000	2.000000	0.067091
Lrba	Ascl1	0.664936	1.000000	0.843638	0.118558	0.315027	0.207900	1.000000	2.000000	0.058240
Igfbp4	Ar	0.664936	0.000000	0.843546	0.118558	0.315009	0.207897	0.000000	2.000000	0.042973
Tox	Klf5	0.664935	0.000000	0.843454	0.118558	0.314992	0.207894	0.000000	2.000000	0.045367
Amdhd2	Neurod1	0.664934	1.000000	0.843471	0.118574	0.315016	0.207919	1.000000	2.000000	0.044294
Nrsn1	Zbtb7b	0.664934	0.000000	0.843379	0.118574	0.314998	0.207916	0.000000	2.000000	0.045002
Lmo7	Zfp354a	0.664934	0.000000	0.843287	0.118574	0.314981	0.207913	0.000000	2.000000	0.036184
Bcorl1	Zfp770	0.664934	1.000000	0.843304	0.118589	0.315004	0.207937	1.000000	2.000000	0.063622
Foxg1	Arx	0.664933	0.000000	0.843212	0.118589	0.314987	0.207934	0.000000	2.000000	0.060810
E130114P18Rik	Irf8	0.664933	1.000000	0.843229	0.118604	0.315034	0.207958	1.000000	2.000000	0.028534
Cct4	Ovol2	0.664933	1.000000	0.843246	0.118620	0.315034	0.207982	1.000000	3.000000	0.056023
Zfp882	Rest	0.664933	0.000000	0.843154	0.118620	0.315017	0.207980	0.000000	-2.000000	0.059656
Zbtb20	Mecom	0.664933	0.000000	0.843063	0.118620	0.314999	0.207977	0.000000	2.000000	0.021655
Map1lc3b	Pitx2	0.664932	1.000000	0.843080	0.118635	0.315023	0.208001	1.000000	2.000000	0.056070
Arnt2	Zfp287	0.664932	0.000000	0.842988	0.118635	0.315029	0.207998	0.000000	-2.000000	0.050169
Bcas2	Nfatc1	0.664932	1.000000	0.843005	0.118650	0.315029	0.208022	1.000000	3.000000	0.058158
Trim36	Arid5b	0.664932	0.000000	0.842913	0.118650	0.315012	0.208019	0.000000	2.000000	0.051323
Abhd17b	Zfp105	0.664932	0.000000	0.842821	0.118650	0.314994	0.208017	0.000000	2.000000	0.047745
Dcbld1	Zfp382	0.664932	0.000000	0.842730	0.118650	0.314977	0.208014	0.000000	2.000000	0.049604
Nktr	Pax4	0.664931	1.000000	0.842747	0.118666	0.315001	0.208038	1.000000	3.000000	0.017866
Grp	Tcf7	0.664931	1.000000	0.842764	0.118681	0.315024	0.208062	0.000000	2.000000	0.052910
Dus3l	Nf1	0.664930	1.000000	0.842781	0.118696	0.315048	0.208086	0.000000	2.000000	0.059437
Nhp2	Adnp2	0.664930	0.000000	0.842689	0.118696	0.315030	0.208083	0.000000	2.000000	0.047729
Coa4	Zfp91	0.664929	1.000000	0.842706	0.118712	0.315054	0.208107	1.000000	3.000000	0.058112
Ccnd2	Zkscan14	0.664929	0.000000	0.842615	0.118712	0.315037	0.208104	0.000000	2.000000	0.066047
Grik5	Wt1	0.664929	0.000000	0.842523	0.118712	0.315019	0.208102	0.000000	2.000000	0.038929
Nr2f1	Wt1	0.664928	1.000000	0.842540	0.118727	0.315043	0.208126	1.000000	2.000000	0.026896
Flrt2	Arid5a	0.664928	0.000000	0.842449	0.118727	0.315025	0.208123	0.000000	-2.000000	0.046586
Zic2	Tcfl5	0.664927	1.000000	0.842466	0.118742	0.315049	0.208147	1.000000	2.000000	0.064205
Ccdc61	Zfp740	0.664926	1.000000	0.842483	0.118758	0.315073	0.208171	1.000000	2.000000	0.066894
Hdgf	Max	0.664925	0.000000	0.842391	0.118758	0.315055	0.208168	0.000000	-2.000000	0.048310
Tmem189	E2f3	0.664925	1.000000	0.842408	0.118773	0.315079	0.208192	1.000000	2.000000	0.066076
Arhgap42	Scrt2	0.664924	1.000000	0.842426	0.118788	0.315103	0.208216	1.000000	2.000000	0.045309
Chaf1b	Dmrt1	0.664924	1.000000	0.842443	0.118804	0.315126	0.208240	1.000000	2.000000	0.057632
Lrfn1	Ybx1	0.664924	0.000000	0.842351	0.118804	0.315109	0.208238	0.000000	2.000000	0.054147
Gsto1	Smad2	0.664923	0.000000	0.842260	0.118804	0.315091	0.208235	0.000000	-2.000000	0.055563
Snph	Zfp710	0.664922	0.000000	0.842168	0.118804	0.315074	0.208232	0.000000	0.000000	0.049414
Zfhx2os	Zfp661	0.664921	0.000000	0.842077	0.118804	0.315057	0.208229	0.000000	-2.000000	0.050044
Dll1	Irf8	0.664921	1.000000	0.842094	0.118819	0.315080	0.208253	1.000000	2.000000	0.032043
Gsk3a	Neurog1	0.664921	1.000000	0.842111	0.118834	0.315104	0.208277	1.000000	2.000000	0.054655
Armcx3	Barhl2	0.664920	0.000000	0.842020	0.118834	0.315086	0.208275	0.000000	-2.000000	0.044505
Mgst3	Zkscan14	0.664919	0.000000	0.841928	0.118834	0.315069	0.208272	0.000000	-2.000000	0.052796
Tmem150c	Atf3	0.664919	0.000000	0.841837	0.118834	0.315052	0.208269	0.000000	-2.000000	0.047086
Mpg	Olig2	0.664919	1.000000	0.841854	0.118850	0.315075	0.208293	1.000000	3.000000	0.035090
C230035I16Rik	Zfp768	0.664919	0.000000	0.841763	0.118850	0.315058	0.208290	0.000000	-2.000000	0.054151
Fam134a	Neurog1	0.664918	1.000000	0.841780	0.118865	0.315082	0.208314	1.000000	3.000000	0.062961
Dchs1	Mga	0.664918	1.000000	0.841797	0.118880	0.315105	0.208338	1.000000	2.000000	0.062066
Unk	Tfap2e	0.664917	0.000000	0.841706	0.118880	0.315088	0.208336	0.000000	2.000000	0.053677
Tusc2	Neurog1	0.664917	1.000000	0.841723	0.118895	0.315111	0.208360	1.000000	2.000000	0.053732
Stard3	Zbtb22	0.664917	0.000000	0.841631	0.118895	0.315094	0.208357	0.000000	2.000000	0.048703
Pls3	Dmrt2	0.664917	0.000000	0.841540	0.118895	0.315077	0.208354	0.000000	-2.000000	0.034595
Zfhx2os	Hif1a	0.664916	0.000000	0.841449	0.118895	0.315059	0.208351	0.000000	-2.000000	0.030870
Zfp317	Erg	0.664916	0.000000	0.841358	0.118895	0.315042	0.208348	0.000000	2.000000	0.036279
Casp2	Irf8	0.664916	1.000000	0.841375	0.118911	0.315066	0.208372	1.000000	3.000000	0.054850
Tmem163	Pax2	0.664915	0.000000	0.841284	0.118911	0.315048	0.208370	0.000000	2.000000	0.041791
Zmym4	Zfp672	0.664915	1.000000	0.841301	0.118926	0.315072	0.208394	1.000000	2.000000	0.028281
Iglon5	Zfp770	0.664915	1.000000	0.841318	0.118941	0.315096	0.208418	0.000000	-2.000000	0.050507
Elp5	Sp4	0.664915	1.000000	0.841335	0.118957	0.315119	0.208442	1.000000	3.000000	0.024722
Atp11a	Sp7	0.664915	1.000000	0.841352	0.118972	0.315143	0.208466	0.000000	3.000000	0.061531
Slc4a8	Zfp319	0.664915	0.000000	0.841261	0.118972	0.315125	0.208463	0.000000	2.000000	0.045748
Zfhx2os	Nkx6-2	0.664914	0.000000	0.841170	0.118972	0.315073	0.208460	0.000000	-2.000000	0.029588
Nkiras1	Gli2	0.664914	0.000000	0.841079	0.118972	0.315073	0.208458	0.000000	-2.000000	0.033457
Eef1g	Sf1	0.664914	0.000000	0.840988	0.118972	0.315073	0.208455	0.000000	2.000000	0.056403
Tmem151b	Fosb	0.664914	1.000000	0.841005	0.118987	0.315097	0.208479	1.000000	2.000000	0.050584
Cenpt	Neurod1	0.664912	1.000000	0.841022	0.119003	0.315121	0.208503	1.000000	3.000000	0.030870
Adamts17	Lmo2	0.664911	1.000000	0.841040	0.119018	0.315127	0.208527	1.000000	2.000000	0.063063
Ptms	Pou3f4	0.664911	0.000000	0.840948	0.119018	0.315127	0.208524	0.000000	2.000000	0.024005
Gnao1	Nkx2-2	0.664911	0.000000	0.840857	0.119018	0.315110	0.208521	0.000000	2.000000	0.039522
Slc35e4	Zbtb14	0.664911	0.000000	0.840766	0.119018	0.315092	0.208518	0.000000	2.000000	0.051113
Hps1	Mlxipl	0.664911	0.000000	0.840675	0.119018	0.315099	0.208516	0.000000	2.000000	0.030921
Mfsd1	Usf1	0.664911	1.000000	0.840693	0.119033	0.315099	0.208540	1.000000	3.000000	0.050780
Trib1	Smarca5	0.664910	0.000000	0.840602	0.119033	0.315081	0.208537	0.000000	2.000000	0.053500
Dlgap1	Tcf7	0.664909	0.000000	0.840511	0.119033	0.315088	0.208534	0.000000	2.000000	0.059609
Ccdc106	Elk1	0.664909	1.000000	0.840528	0.119049	0.315088	0.208558	1.000000	3.000000	0.027691
Gm26604	Lhx8	0.664908	0.000000	0.840437	0.119049	0.315070	0.208555	0.000000	2.000000	0.031529
Pcsk6	Tfap2c	0.664908	1.000000	0.840454	0.119064	0.315094	0.208579	1.000000	2.000000	0.042933
Tma7	Zfp800	0.664908	1.000000	0.840472	0.119079	0.315117	0.208603	1.000000	3.000000	0.048846
Bcl11b	Fos	0.664908	1.000000	0.840489	0.119095	0.315141	0.208627	0.000000	-2.000000	0.040729
Lnx2	Ascl1	0.664907	1.000000	0.840506	0.119110	0.315165	0.208652	1.000000	3.000000	0.035348
Ddx54	Elf5	0.664907	1.000000	0.840523	0.119125	0.315188	0.208676	1.000000	3.000000	0.043906
Vrk1	Sall1	0.664907	0.000000	0.840432	0.119125	0.315171	0.208673	0.000000	2.000000	0.037072
Hepacam	Zfp641	0.664906	0.000000	0.840342	0.119125	0.315154	0.208670	0.000000	2.000000	0.045994
Ncam1	Prrx2	0.664906	1.000000	0.840359	0.119141	0.315177	0.208694	1.000000	2.000000	0.040272
Rev1	Zfx	0.664905	1.000000	0.840376	0.119156	0.315201	0.208718	1.000000	2.000000	0.065121
Grp	Sp5	0.664904	0.000000	0.840285	0.119156	0.315183	0.208715	0.000000	2.000000	0.049414
Wdr54	Rfx2	0.664904	1.000000	0.840303	0.119171	0.315207	0.208739	1.000000	2.000000	0.043721
1700096K18Rik	Tfap2b	0.664903	1.000000	0.840320	0.119187	0.315231	0.208763	1.000000	2.000000	0.061229
Zbtb16	Ahr	0.664903	0.000000	0.840229	0.119187	0.315213	0.208761	0.000000	2.000000	0.062068
Arx	Tcf7	0.664902	1.000000	0.840246	0.119202	0.315237	0.208785	1.000000	2.000000	0.057939
Pcsk1n	Onecut1	0.664902	0.000000	0.840156	0.119202	0.315220	0.208782	0.000000	-2.000000	0.041781
Nup98	Prdm1	0.664901	0.000000	0.840065	0.119202	0.315202	0.208779	0.000000	2.000000	0.048363
Map3k10	Zfp148	0.664901	0.000000	0.839974	0.119202	0.315185	0.208776	0.000000	-2.000000	0.042109
Rcor2	Ebf1	0.664901	1.000000	0.839991	0.119217	0.315209	0.208800	1.000000	3.000000	0.029887
Nova2	Rfx7	0.664901	0.000000	0.839901	0.119217	0.315191	0.208797	0.000000	-2.000000	0.045988
Zfhx2os	Etv1	0.664901	0.000000	0.839810	0.119217	0.315174	0.208795	0.000000	2.000000	0.033374
Dlx1	En2	0.664901	0.000000	0.839719	0.119217	0.315157	0.208792	0.000000	2.000000	0.046085
Csmd3	Gtf2b	0.664901	0.000000	0.839629	0.119217	0.315140	0.208789	0.000000	2.000000	0.058234
Dnajc1	Spdef	0.664899	0.000000	0.839538	0.119217	0.315122	0.208786	0.000000	2.000000	0.043811
Arfgap1	Tfap2e	0.664899	0.000000	0.839448	0.119217	0.315105	0.208783	0.000000	-2.000000	0.055789
Cpt1c	Mxi1	0.664899	1.000000	0.839465	0.119233	0.315129	0.208807	1.000000	2.000000	0.057400
Abt1	Rel	0.664898	0.000000	0.839374	0.119233	0.315111	0.208805	0.000000	2.000000	0.052806
Zfhx2os	Zscan21	0.664897	0.000000	0.839284	0.119233	0.315094	0.208802	0.000000	-2.000000	0.051955
Mlycd	Tfap2c	0.664897	1.000000	0.839301	0.119248	0.315118	0.208826	1.000000	2.000000	0.045446
Gfra4	Usf1	0.664897	0.000000	0.839211	0.119248	0.315101	0.208823	0.000000	2.000000	0.053819
Ttc14	Foxj1	0.664897	1.000000	0.839228	0.119263	0.315124	0.208847	1.000000	3.000000	0.019036
Acvr2b	Sp1	0.664896	1.000000	0.839245	0.119279	0.315148	0.208871	1.000000	2.000000	0.062868
Nckap5	Zbtb7b	0.664896	1.000000	0.839263	0.119294	0.315171	0.208895	1.000000	2.000000	0.038860
Hivep2	Irf9	0.664894	1.000000	0.839280	0.119309	0.315195	0.208919	1.000000	3.000000	0.049575
Slc30a10	Mga	0.664894	1.000000	0.839297	0.119325	0.315218	0.208943	1.000000	3.000000	0.044028
Zfp61	Dbx1	0.664893	1.000000	0.839315	0.119340	0.315242	0.208967	0.000000	-2.000000	0.038732
C130071C03Rik	Tcf7	0.664892	1.000000	0.839332	0.119355	0.315266	0.208991	1.000000	3.000000	0.042866
Kcnd3	Zfp24	0.664892	0.000000	0.839241	0.119355	0.315248	0.208988	0.000000	2.000000	0.058468
Gm44257	Tal1	0.664892	1.000000	0.839259	0.119371	0.315272	0.209012	1.000000	3.000000	0.042559
Dclk1	Crebrf	0.664892	0.000000	0.839168	0.119371	0.315255	0.209010	0.000000	2.000000	0.052158
Urod	Tfap2a	0.664891	1.000000	0.839186	0.119386	0.315278	0.209034	1.000000	2.000000	0.048731
Crip1	Neurog1	0.664890	1.000000	0.839203	0.119401	0.315302	0.209058	1.000000	2.000000	0.044916
Map3k1	E2f1	0.664890	1.000000	0.839220	0.119416	0.315325	0.209082	1.000000	2.000000	0.046702
Fam46c	Nr4a1	0.664890	0.000000	0.839130	0.119416	0.315308	0.209079	0.000000	2.000000	0.041928
Hnrnpdl	Gtf3a	0.664889	1.000000	0.839147	0.119432	0.315332	0.209103	1.000000	2.000000	0.030902
Rbck1	Irf8	0.664889	1.000000	0.839165	0.119447	0.315355	0.209127	1.000000	2.000000	0.047127
Mrps35	Zfp92	0.664888	0.000000	0.839074	0.119447	0.315338	0.209124	0.000000	2.000000	0.060019
Lrrc8d	Zbtb22	0.664888	1.000000	0.839092	0.119462	0.315361	0.209148	1.000000	2.000000	0.051310
Fam195a	Sf1	0.664888	1.000000	0.839109	0.119478	0.315385	0.209172	1.000000	2.000000	0.029443
Lmo3	Tal1	0.664887	0.000000	0.839019	0.119478	0.315368	0.209169	0.000000	-2.000000	0.031477
Pcnt	Ap4m1	0.664887	0.000000	0.838928	0.119478	0.315351	0.209167	0.000000	2.000000	0.042961
Gcdh	Irx2	0.664887	1.000000	0.838946	0.119493	0.315374	0.209191	1.000000	2.000000	0.042634
Hey1	Gbx2	0.664887	0.000000	0.838855	0.119493	0.315357	0.209188	0.000000	2.000000	0.031178
Ackr1	Zfp653	0.664886	1.000000	0.838873	0.119508	0.315380	0.209212	1.000000	2.000000	0.032500
Efna2	Nhlh1	0.664886	0.000000	0.838783	0.119508	0.315363	0.209209	0.000000	2.000000	0.057916
Smap2	Tgif1	0.664885	0.000000	0.838692	0.119508	0.315346	0.209206	0.000000	2.000000	0.034412
Pvrl2	Klf8	0.664885	1.000000	0.838710	0.119524	0.315370	0.209230	1.000000	2.000000	0.061867
Ndufa4l2	Hmbox1	0.664885	0.000000	0.838620	0.119524	0.315352	0.209227	0.000000	-2.000000	0.046544
Zfp771	Zfp653	0.664885	1.000000	0.838637	0.119539	0.315376	0.209251	1.000000	3.000000	0.058492
Nrp1	Rfx2	0.664885	0.000000	0.838547	0.119539	0.315359	0.209249	0.000000	-2.000000	0.052646
Rasa2	Nfatc2	0.664883	0.000000	0.838457	0.119539	0.315342	0.209246	0.000000	2.000000	0.048388
Ubr7	Neurog1	0.664883	1.000000	0.838474	0.119554	0.315365	0.209270	1.000000	2.000000	0.058473
Sin3a	Nkx6-2	0.664883	1.000000	0.838491	0.119570	0.315389	0.209294	1.000000	3.000000	0.049643
Stmn4	Shox2	0.664882	0.000000	0.838401	0.119570	0.315371	0.209291	0.000000	2.000000	0.054291
Cbs	Bhlha15	0.664882	0.000000	0.838311	0.119570	0.315354	0.209288	0.000000	2.000000	0.032050
Ikzf4	Rara	0.664881	1.000000	0.838328	0.119585	0.315378	0.209312	1.000000	3.000000	0.044338
Junb	Ets1	0.664879	1.000000	0.838346	0.119600	0.315401	0.209336	1.000000	2.000000	0.044784
9330104G04Rik	Neurod1	0.664879	0.000000	0.838256	0.119600	0.315384	0.209334	0.000000	2.000000	0.055576
Abcf3	Zfp661	0.664879	0.000000	0.838166	0.119600	0.315367	0.209331	0.000000	-2.000000	0.035997
Canx	Rorb	0.664878	1.000000	0.838183	0.119616	0.315391	0.209355	1.000000	3.000000	0.037492
Fam195b	Rfx1	0.664878	1.000000	0.838201	0.119631	0.315414	0.209379	1.000000	3.000000	0.053035
Atp6v1e1	Ets2	0.664878	1.000000	0.838218	0.119646	0.315438	0.209403	1.000000	3.000000	0.045742
Galnt15	Atoh1	0.664877	1.000000	0.838235	0.119662	0.315461	0.209427	1.000000	2.000000	0.056546
Dscam	Pou2f2	0.664877	0.000000	0.838145	0.119662	0.315444	0.209424	0.000000	2.000000	0.053496
Cdc20	Osr2	0.664877	1.000000	0.838163	0.119677	0.315468	0.209448	1.000000	3.000000	0.052974
Camk1d	Pparg	0.664876	1.000000	0.838180	0.119692	0.315491	0.209472	1.000000	2.000000	0.037231
Bcl11a	Arntl	0.664876	0.000000	0.838090	0.119692	0.315474	0.209469	0.000000	2.000000	0.062600
Iglon5	Zfp148	0.664876	1.000000	0.838107	0.119708	0.315497	0.209493	1.000000	3.000000	0.061138
Dhx33	Hes7	0.664875	1.000000	0.838125	0.119723	0.315521	0.209517	1.000000	2.000000	0.055577
Get4	Rbpj	0.664875	1.000000	0.838142	0.119738	0.315544	0.209541	1.000000	2.000000	0.044681
Epb41l2	Tcf12	0.664874	0.000000	0.838052	0.119738	0.315527	0.209538	0.000000	-2.000000	0.053400
Pja1	Maz	0.664874	1.000000	0.838070	0.119754	0.315551	0.209562	1.000000	2.000000	0.042385
H2afx	Gsc	0.664872	1.000000	0.838087	0.119769	0.315574	0.209586	1.000000	2.000000	0.060777
AA387200	Zfp532	0.664871	1.000000	0.838104	0.119784	0.315598	0.209610	1.000000	2.000000	0.058805
Coro2b	Neurog1	0.664871	1.000000	0.838122	0.119800	0.315621	0.209634	1.000000	2.000000	0.034047
Rnf214	Sp5	0.664870	1.000000	0.838139	0.119815	0.315645	0.209658	1.000000	2.000000	0.043513
Nrde2	Eomes	0.664870	0.000000	0.838049	0.119815	0.315628	0.209656	0.000000	-2.000000	0.054597
Gli3	Egr2	0.664870	1.000000	0.838067	0.119830	0.315651	0.209680	1.000000	2.000000	0.045083
Tinf2	Crem	0.664870	1.000000	0.838084	0.119846	0.315675	0.209704	1.000000	2.000000	0.033664
Clpp	Zfp583	0.664869	0.000000	0.837994	0.119846	0.315658	0.209701	0.000000	2.000000	0.030040
Prdx2	Rorb	0.664868	1.000000	0.838012	0.119861	0.315681	0.209725	1.000000	3.000000	0.049057
Abcb9	Scrt1	0.664867	0.000000	0.837922	0.119861	0.315664	0.209722	0.000000	3.000000	0.063699
Tmem42	Zfp2	0.664866	1.000000	0.837939	0.119876	0.315687	0.209746	1.000000	2.000000	0.013195
Erc1	Bhlha15	0.664866	0.000000	0.837849	0.119876	0.315670	0.209743	0.000000	-2.000000	0.020618
Tceb1	Nfatc4	0.664864	0.000000	0.837760	0.119876	0.315653	0.209740	0.000000	2.000000	0.058409
Grp	Zscan26	0.664863	0.000000	0.837670	0.119876	0.315636	0.209738	0.000000	2.000000	0.049737
Dcbld1	Ehf	0.664862	0.000000	0.837580	0.119876	0.315619	0.209735	0.000000	2.000000	0.051047
Rbfox3	Arntl	0.664862	0.000000	0.837491	0.119876	0.315602	0.209732	0.000000	2.000000	0.042734
Pdzd8	Tfap2b	0.664861	1.000000	0.837508	0.119892	0.315625	0.209756	1.000000	3.000000	0.022930
Osgep	Id2	0.664860	0.000000	0.837418	0.119892	0.315608	0.209753	0.000000	2.000000	0.063957
Llph	Sox5	0.664860	0.000000	0.837329	0.119892	0.315591	0.209750	0.000000	2.000000	0.045100
Tnik	Lhx5	0.664859	1.000000	0.837346	0.119907	0.315615	0.209774	0.000000	-2.000000	0.058996
Rragb	Zfp629	0.664859	0.000000	0.837257	0.119907	0.315597	0.209771	0.000000	2.000000	0.063822
Tmem150c	Mlxipl	0.664859	0.000000	0.837167	0.119907	0.315580	0.209769	0.000000	-2.000000	0.039388
Dopey2	Klf2	0.664858	1.000000	0.837184	0.119922	0.315604	0.209793	1.000000	3.000000	0.050375
Crtc1	Tead4	0.664858	0.000000	0.837095	0.119922	0.315587	0.209790	0.000000	2.000000	0.059107
Klf7	Nr2e1	0.664857	1.000000	0.837112	0.119937	0.315610	0.209814	1.000000	2.000000	0.037619
Cystm1	Zfp574	0.664856	1.000000	0.837130	0.119953	0.315634	0.209838	1.000000	2.000000	0.038587
Csmd3	Phox2a	0.664856	1.000000	0.837147	0.119968	0.315657	0.209862	1.000000	2.000000	0.062770
Asnsd1	Rbpj	0.664855	0.000000	0.837058	0.119968	0.315640	0.209859	0.000000	2.000000	0.049377
D030055H07Rik	Zfp426	0.664854	0.000000	0.836968	0.119968	0.315623	0.209856	0.000000	2.000000	0.034107
Trib1	Carf	0.664854	0.000000	0.836879	0.119968	0.315606	0.209853	0.000000	2.000000	0.053076
Gm29260	Arid3a	0.664852	0.000000	0.836789	0.119968	0.315589	0.209851	0.000000	2.000000	0.024345
Msl2	Zfp672	0.664851	0.000000	0.836700	0.119968	0.315572	0.209848	0.000000	2.000000	0.039565
Tnks1bp1	Zfp579	0.664851	0.000000	0.836610	0.119968	0.315555	0.209845	0.000000	2.000000	0.049512
Trim9	Jdp2	0.664850	1.000000	0.836628	0.119983	0.315578	0.209869	1.000000	3.000000	0.039986
Ranbp9	Tfap2a	0.664850	1.000000	0.836645	0.119999	0.315602	0.209893	1.000000	2.000000	0.050908
Hook2	Rela	0.664850	1.000000	0.836663	0.120014	0.315625	0.209917	1.000000	2.000000	0.040678
Arx	Irf2	0.664849	1.000000	0.836680	0.120029	0.315649	0.209941	1.000000	3.000000	0.058764
mt-Atp6	Sox6	0.664849	0.000000	0.836591	0.120029	0.315631	0.209938	0.000000	2.000000	0.057893
Znrd1	Zfp319	0.664848	1.000000	0.836608	0.120045	0.315655	0.209962	1.000000	3.000000	0.038476
Hunk	Zfp105	0.664848	1.000000	0.836626	0.120060	0.315678	0.209986	1.000000	2.000000	0.022913
Ctnnd2	Ikzf1	0.664847	0.000000	0.836536	0.120060	0.315661	0.209983	0.000000	-2.000000	0.056662
E2f1	Zfp93	0.664846	1.000000	0.836554	0.120075	0.315685	0.210007	1.000000	2.000000	0.051478
Zc3h13	Zfp575	0.664846	0.000000	0.836465	0.120075	0.315668	0.210004	0.000000	2.000000	0.052315
Akt3	Klf10	0.664845	1.000000	0.836482	0.120091	0.315691	0.210028	1.000000	3.000000	0.035002
Agfg1	Hey1	0.664845	0.000000	0.836393	0.120091	0.315674	0.210026	0.000000	-2.000000	0.027916
Tmem164	Maz	0.664844	1.000000	0.836410	0.120106	0.315698	0.210050	1.000000	2.000000	0.059502
Fis1	Nfat5	0.664844	0.000000	0.836321	0.120106	0.315681	0.210047	0.000000	-2.000000	0.049796
Zscan21	Sox13	0.664844	1.000000	0.836338	0.120121	0.315704	0.210071	1.000000	2.000000	0.062019
R3hdm2	Egr3	0.664843	1.000000	0.836356	0.120137	0.315728	0.210095	1.000000	2.000000	0.026024
Rara	Rfx1	0.664841	0.000000	0.836267	0.120137	0.315711	0.210092	0.000000	2.000000	0.060243
Nipal1	Zfp148	0.664840	0.000000	0.836177	0.120137	0.315693	0.210089	0.000000	-2.000000	0.051354
Dnajc7	Gtf3a	0.664840	1.000000	0.836195	0.120152	0.315717	0.210113	1.000000	3.000000	0.062142
Scrt1	Klf9	0.664839	0.000000	0.836106	0.120152	0.315700	0.210110	0.000000	-2.000000	0.040010
Rfxap	Bhlhe40	0.664839	0.000000	0.836017	0.120152	0.315683	0.210107	0.000000	-2.000000	0.043492
Zfhx2os	Tcf12	0.664838	0.000000	0.835928	0.120152	0.315666	0.210105	0.000000	-3.000000	0.050643
Frmd3	Tfap2e	0.664837	0.000000	0.835838	0.120152	0.315649	0.210102	0.000000	2.000000	0.036878
Snph	Nfat5	0.664836	0.000000	0.835749	0.120152	0.315632	0.210099	0.000000	-2.000000	0.052871
Wdr12	Zik1	0.664836	0.000000	0.835660	0.120152	0.315597	0.210096	0.000000	2.000000	0.052141
Tmem150c	Atf2	0.664836	0.000000	0.835571	0.120152	0.315597	0.210093	0.000000	-2.000000	0.054796
Ap3b2	Hes1	0.664835	0.000000	0.835482	0.120152	0.315580	0.210091	0.000000	2.000000	0.039534
Cmpk1	Jund	0.664835	1.000000	0.835500	0.120167	0.315604	0.210115	1.000000	3.000000	0.046561
Tbkbp1	Klf2	0.664833	1.000000	0.835517	0.120183	0.315627	0.210139	1.000000	2.000000	0.047766
Cebpb	E2f3	0.664833	1.000000	0.835535	0.120198	0.315651	0.210162	1.000000	2.000000	0.048837
Atp6ap2	Foxk1	0.664833	0.000000	0.835446	0.120198	0.315634	0.210160	0.000000	-2.000000	0.042160
Zfp317	Foxj1	0.664833	0.000000	0.835357	0.120198	0.315617	0.210157	0.000000	-2.000000	0.051880
Smek1	Rest	0.664832	1.000000	0.835374	0.120213	0.315640	0.210181	1.000000	3.000000	0.050349
Pcnt	Irf1	0.664828	0.000000	0.835285	0.120213	0.315623	0.210178	0.000000	2.000000	0.057174
Hist1h3e	Patz1	0.664828	0.000000	0.835196	0.120213	0.315606	0.210175	0.000000	2.000000	0.041308
Gnao1	Nfkb1	0.664828	0.000000	0.835108	0.120213	0.315589	0.210172	0.000000	2.000000	0.055949
Cxcr4	Irf3	0.664827	1.000000	0.835125	0.120229	0.315613	0.210196	1.000000	2.000000	0.053716
Ppp4r1	Zfp672	0.664827	1.000000	0.835143	0.120244	0.315636	0.210220	1.000000	2.000000	0.046966
Pim1	Ctcf	0.664827	1.000000	0.835160	0.120259	0.315660	0.210244	1.000000	2.000000	0.046013
Ppp1r14c	Zfp410	0.664826	0.000000	0.835071	0.120259	0.315643	0.210242	0.000000	-2.000000	0.055333
Abt1	Runx3	0.664826	0.000000	0.834982	0.120259	0.315626	0.210239	0.000000	-2.000000	0.061154
Gnai3	Hmbox1	0.664825	1.000000	0.835000	0.120275	0.315649	0.210263	1.000000	2.000000	0.030106
Nrp2	Hif1a	0.664825	0.000000	0.834911	0.120275	0.315632	0.210260	0.000000	2.000000	0.055485
Nova2	Wt1	0.664824	1.000000	0.834929	0.120290	0.315656	0.210284	0.000000	-2.000000	0.045959
Nespas	Egr4	0.664824	0.000000	0.834840	0.120290	0.315639	0.210281	0.000000	2.000000	0.047743
Cwf19l1	Zfp536	0.664824	0.000000	0.834751	0.120290	0.315622	0.210278	0.000000	-2.000000	0.014671
Arid5b	Nrf1	0.664824	0.000000	0.834662	0.120290	0.315605	0.210275	0.000000	2.000000	0.035805
Rab11b	Zkscan1	0.664822	0.000000	0.834574	0.120290	0.315587	0.210273	0.000000	-2.000000	0.057363
Tbc1d24	Nfe2l1	0.664822	0.000000	0.834485	0.120290	0.315570	0.210270	0.000000	2.000000	0.061847
Hnrnpu	Sp100	0.664822	0.000000	0.834396	0.120290	0.315553	0.210267	0.000000	-2.000000	0.040516
Phf3	Foxf1	0.664822	1.000000	0.834414	0.120305	0.315560	0.210291	1.000000	2.000000	0.030808
Jpx	Pou4f3	0.664822	0.000000	0.834325	0.120305	0.315560	0.210288	0.000000	2.000000	0.038844
Zcchc18	Zfp2	0.664822	0.000000	0.834237	0.120305	0.315543	0.210285	0.000000	2.000000	0.057764
Akap8l	Gtf2ird1	0.664821	1.000000	0.834254	0.120321	0.315566	0.210309	1.000000	2.000000	0.058618
Dffa	Foxj1	0.664821	1.000000	0.834272	0.120336	0.315590	0.210333	1.000000	2.000000	0.054194
Plscr3	Klf13	0.664820	1.000000	0.834289	0.120351	0.315613	0.210357	1.000000	2.000000	0.029885
Slc7a10	En1	0.664819	0.000000	0.834201	0.120351	0.315596	0.210354	0.000000	2.000000	0.037438
Gucy1a2	Foxo1	0.664819	1.000000	0.834218	0.120367	0.315620	0.210378	1.000000	2.000000	0.042107
Stx1a	Zfp653	0.664819	1.000000	0.834236	0.120382	0.315643	0.210402	1.000000	2.000000	0.055691
Agap1	Olig2	0.664818	0.000000	0.834147	0.120382	0.315626	0.210399	0.000000	2.000000	0.037286
Lactb	Zfp583	0.664818	0.000000	0.834059	0.120382	0.315609	0.210397	0.000000	-2.000000	0.024176
Map9	Ikzf1	0.664818	0.000000	0.833970	0.120382	0.315592	0.210394	0.000000	-2.000000	0.030249
Ahcyl2	Atf4	0.664817	0.000000	0.833882	0.120382	0.315575	0.210391	0.000000	-2.000000	0.050103
Elk4	Irx2	0.664817	1.000000	0.833899	0.120397	0.315599	0.210415	1.000000	2.000000	0.035889
Ccdc61	Zfp574	0.664817	1.000000	0.833917	0.120413	0.315622	0.210439	1.000000	2.000000	0.050238
Xist	Phox2a	0.664817	1.000000	0.833935	0.120428	0.315646	0.210463	1.000000	2.000000	0.054997
Foxp1	Zfx	0.664816	0.000000	0.833846	0.120428	0.315629	0.210460	0.000000	2.000000	0.051098
Fam171a2	Zfp770	0.664816	1.000000	0.833864	0.120443	0.315652	0.210484	1.000000	3.000000	0.053431
Mrpl39	Zfp532	0.664816	0.000000	0.833775	0.120443	0.315635	0.210481	0.000000	2.000000	0.030537
Zfyve9	Rbfox2	0.664816	0.000000	0.833687	0.120443	0.315618	0.210478	0.000000	2.000000	0.033995
Mafg	Sox17	0.664815	1.000000	0.833705	0.120458	0.315642	0.210502	0.000000	-2.000000	0.060664
Podxl	Tfap2e	0.664815	0.000000	0.833616	0.120458	0.315625	0.210500	0.000000	2.000000	0.024153
Nmi	Snai1	0.664814	0.000000	0.833528	0.120458	0.315608	0.210497	0.000000	-2.000000	0.035573
Med25	Twist1	0.664814	1.000000	0.833545	0.120474	0.315631	0.210521	1.000000	3.000000	0.052503
Zfp619	Usf2	0.664814	0.000000	0.833457	0.120474	0.315638	0.210518	0.000000	2.000000	0.015988
Ccng1	Trp73	0.664814	1.000000	0.833475	0.120489	0.315638	0.210542	1.000000	3.000000	0.037093
Fam102b	Twist1	0.664814	1.000000	0.833492	0.120504	0.315661	0.210566	0.000000	2.000000	0.058604
Zfp777	Zbtb14	0.664813	1.000000	0.833510	0.120520	0.315685	0.210590	1.000000	2.000000	0.059363
Pgs1	Twist2	0.664813	0.000000	0.833422	0.120520	0.315668	0.210587	0.000000	-2.000000	0.039009
Nes	Nfkb2	0.664813	0.000000	0.833333	0.120520	0.315651	0.210584	0.000000	2.000000	0.020002
Eef1d	Alx4	0.664813	0.000000	0.833245	0.120520	0.315634	0.210581	0.000000	-2.000000	0.030049
Sipa1l3	Zfp664	0.664812	0.000000	0.833157	0.120520	0.315617	0.210578	0.000000	2.000000	0.012928
Lgi1	Runx3	0.664812	1.000000	0.833174	0.120535	0.315640	0.210602	0.000000	3.000000	0.032658
Tbc1d24	Zik1	0.664811	0.000000	0.833086	0.120535	0.315624	0.210600	0.000000	2.000000	0.060669
Fam134a	Trp73	0.664811	1.000000	0.833104	0.120550	0.315647	0.210624	1.000000	2.000000	0.029935
Erlec1	Rbfox2	0.664811	0.000000	0.833016	0.120550	0.315630	0.210621	0.000000	-2.000000	0.035391
Atp1a2	Zfp112	0.664810	0.000000	0.832927	0.120550	0.315613	0.210618	0.000000	-2.000000	0.047452
Hint1	Sox5	0.664810	0.000000	0.832839	0.120550	0.315596	0.210615	0.000000	-2.000000	0.045911
Cd9	Cdc5l	0.664810	0.000000	0.832751	0.120550	0.315579	0.210612	0.000000	2.000000	0.007029
Rims2	Sp1	0.664809	0.000000	0.832663	0.120550	0.315562	0.210609	0.000000	-2.000000	0.046320
Cadps	En1	0.664808	0.000000	0.832575	0.120550	0.315545	0.210607	0.000000	-2.000000	0.038882
Ewsr1	Sox5	0.664808	0.000000	0.832487	0.120550	0.315528	0.210604	0.000000	2.000000	0.022552
Prdm8	Aebp2	0.664808	0.000000	0.832399	0.120550	0.315511	0.210601	0.000000	2.000000	0.057941
Ppia	Nrf1	0.664806	0.000000	0.832311	0.120550	0.315495	0.210598	0.000000	-2.000000	0.032654
Snph	Tbx21	0.664806	0.000000	0.832223	0.120550	0.315478	0.210595	0.000000	2.000000	0.030772
Pcsk6	Sox7	0.664806	0.000000	0.832135	0.120550	0.315461	0.210593	0.000000	-2.000000	0.056850
Hist1h2bp	Trp63	0.664805	0.000000	0.832047	0.120550	0.315444	0.210590	0.000000	2.000000	0.034290
Cops7a	Zfp414	0.664805	0.000000	0.831959	0.120550	0.315427	0.210587	0.000000	2.000000	0.049811
Cd24a	Hoxc9	0.664804	0.000000	0.831871	0.120550	0.315410	0.210584	0.000000	-2.000000	0.033616
Ndufaf3	Tcf3	0.664803	1.000000	0.831888	0.120566	0.315433	0.210608	1.000000	2.000000	0.039461
Tox	Ctcf	0.664802	0.000000	0.831800	0.120566	0.315416	0.210605	0.000000	2.000000	0.038943
Kif5b	Zfp319	0.664801	1.000000	0.831818	0.120581	0.315440	0.210629	0.000000	2.000000	0.024256
Keap1	Rest	0.664800	1.000000	0.831836	0.120596	0.315463	0.210653	1.000000	2.000000	0.047478
Purb	Egr2	0.664800	1.000000	0.831854	0.120612	0.315487	0.210677	1.000000	2.000000	0.055735
Gng2	Zfpm1	0.664800	0.000000	0.831766	0.120612	0.315470	0.210674	0.000000	2.000000	0.049778
Dap3	Ikzf1	0.664797	1.000000	0.831784	0.120627	0.315494	0.210698	1.000000	3.000000	0.054929
Tshz3	Sp7	0.664797	0.000000	0.831696	0.120627	0.315477	0.210695	0.000000	-2.000000	0.045912
Dgat1	Ets2	0.664797	1.000000	0.831714	0.120642	0.315500	0.210719	1.000000	2.000000	0.027759
Kcnmb4os2	Klf8	0.664797	1.000000	0.831731	0.120658	0.315524	0.210743	1.000000	2.000000	0.047854
Galk1	Fosb	0.664796	1.000000	0.831749	0.120673	0.315547	0.210767	1.000000	2.000000	0.035190
Jpx	Srf	0.664795	1.000000	0.831767	0.120688	0.315570	0.210791	1.000000	2.000000	0.028201
Mxi1	E4f1	0.664795	0.000000	0.831679	0.120688	0.315554	0.210788	0.000000	-2.000000	0.039089
Snph	Dmrt3	0.664794	0.000000	0.831591	0.120688	0.315537	0.210785	0.000000	0.000000	0.038404
Zfp619	Hey1	0.664793	0.000000	0.831503	0.120688	0.315520	0.210783	0.000000	-2.000000	0.031912
Ip6k1	Jun	0.664793	1.000000	0.831521	0.120704	0.315543	0.210807	1.000000	2.000000	0.052203
Rev3l	Cnot3	0.664792	0.000000	0.831433	0.120704	0.315526	0.210804	0.000000	-2.000000	0.043882
Bahd1	Ybx1	0.664792	1.000000	0.831451	0.120719	0.315550	0.210828	1.000000	2.000000	0.041025
Gm4673	Bcl6b	0.664792	0.000000	0.831363	0.120719	0.315533	0.210825	0.000000	2.000000	0.038414
Ltv1	Foxp1	0.664792	1.000000	0.831381	0.120734	0.315556	0.210849	1.000000	2.000000	0.059755
Syngr3	Tgif1	0.664792	0.000000	0.831294	0.120734	0.315540	0.210846	0.000000	2.000000	0.043258
Tmem189	Zfp770	0.664791	0.000000	0.831206	0.120734	0.315523	0.210843	0.000000	-2.000000	0.049056
Satb2	Zscan2	0.664791	0.000000	0.831118	0.120734	0.315506	0.210840	0.000000	2.000000	0.043685
Nab1	Klf2	0.664791	1.000000	0.831136	0.120750	0.315529	0.210864	1.000000	2.000000	0.043610
Hunk	Foxo3	0.664790	1.000000	0.831154	0.120765	0.315553	0.210888	1.000000	2.000000	0.034342
Neurod1	Plag1	0.664790	0.000000	0.831066	0.120765	0.315536	0.210885	0.000000	2.000000	0.030512
Tango2	Atf4	0.664790	0.000000	0.830978	0.120765	0.315519	0.210883	0.000000	-2.000000	0.038037
Snph	Klf1	0.664789	0.000000	0.830891	0.120765	0.315502	0.210880	0.000000	2.000000	0.006359
Cystm1	Nfatc1	0.664789	0.000000	0.830803	0.120765	0.315485	0.210877	0.000000	2.000000	0.057288
Cep85l	Npas2	0.664789	0.000000	0.830716	0.120765	0.315468	0.210874	0.000000	2.000000	0.057612
Trib1	Tfap2a	0.664789	0.000000	0.830628	0.120765	0.315451	0.210871	0.000000	-2.000000	0.055258
Scrt1	Pou3f2	0.664788	0.000000	0.830541	0.120765	0.315435	0.210869	0.000000	2.000000	0.047183
Prkd3	Tfap2a	0.664788	1.000000	0.830558	0.120780	0.315458	0.210892	1.000000	2.000000	0.060921
Gnao1	Sox21	0.664788	0.000000	0.830471	0.120780	0.315441	0.210890	0.000000	-2.000000	0.054387
Slc24a5	Zfp553	0.664787	0.000000	0.830383	0.120780	0.315424	0.210887	0.000000	2.000000	0.044865
Fmr1	Pou3f2	0.664786	1.000000	0.830401	0.120796	0.315448	0.210911	1.000000	2.000000	0.058599
Nipsnap3b	Gli3	0.664786	0.000000	0.830314	0.120796	0.315431	0.210908	0.000000	2.000000	0.051416
Ptma	Hmx1	0.664786	0.000000	0.830226	0.120796	0.315414	0.210905	0.000000	2.000000	0.016506
Acot13	Cebpg	0.664785	0.000000	0.830139	0.120796	0.315397	0.210902	0.000000	2.000000	0.029757
Rfxap	Hoxc9	0.664785	0.000000	0.830052	0.120796	0.315380	0.210899	0.000000	2.000000	0.015971
Zmiz2	Tbx1	0.664785	0.000000	0.829964	0.120796	0.315364	0.210897	0.000000	2.000000	0.051159
Oprl1	Sox3	0.664785	1.000000	0.829982	0.120811	0.315387	0.210921	0.000000	-3.000000	0.047136
Ndufa11	Rxra	0.664785	1.000000	0.830000	0.120826	0.315411	0.210945	1.000000	3.000000	0.033819
Samd1	Ap2m1	0.664784	1.000000	0.830018	0.120842	0.315434	0.210968	1.000000	3.000000	0.047217
Sema6a	Hif1a	0.664784	0.000000	0.829931	0.120842	0.315417	0.210966	0.000000	2.000000	0.027357
Pkig	Vbp1	0.664784	1.000000	0.829948	0.120857	0.315441	0.210990	1.000000	3.000000	0.051450
Ndufb3	Ar	0.664783	1.000000	0.829966	0.120872	0.315464	0.211013	1.000000	3.000000	0.031216
Anapc11	Vsx1	0.664783	0.000000	0.829879	0.120872	0.315447	0.211011	0.000000	2.000000	0.014609
Gm13889	Aebp2	0.664783	0.000000	0.829792	0.120872	0.315430	0.211008	0.000000	-2.000000	0.061017
Mrps2	Lyl1	0.664782	0.000000	0.829704	0.120872	0.315414	0.211005	0.000000	2.000000	0.055626
Sh3bgrl	Sox21	0.664782	0.000000	0.829617	0.120872	0.315397	0.211002	0.000000	-2.000000	0.035879
Cpe	Aebp2	0.664782	0.000000	0.829530	0.120872	0.315380	0.210999	0.000000	2.000000	0.032745
Cep85l	Etv4	0.664781	0.000000	0.829443	0.120872	0.315363	0.210997	0.000000	-2.000000	0.045584
Rara	Zfp786	0.664781	0.000000	0.829355	0.120872	0.315346	0.210994	0.000000	2.000000	0.046187
Acsl6	Esrra	0.664781	1.000000	0.829373	0.120888	0.315370	0.211018	1.000000	2.000000	0.050519
2900076A07Rik	Atf6	0.664781	1.000000	0.829391	0.120903	0.315393	0.211042	1.000000	2.000000	0.056273
Ndufa7	Arid3a	0.664781	1.000000	0.829409	0.120918	0.315417	0.211065	1.000000	3.000000	0.058325
4930579G24Rik	Sox5	0.664781	1.000000	0.829427	0.120934	0.315440	0.211089	1.000000	3.000000	0.056217
Hist1h1b	Sox13	0.664779	1.000000	0.829445	0.120949	0.315464	0.211113	1.000000	2.000000	0.033188
Zfp609	Sox10	0.664778	0.000000	0.829358	0.120949	0.315447	0.211111	0.000000	2.000000	0.052324
Mif	Zfp768	0.664778	0.000000	0.829271	0.120949	0.315430	0.211108	0.000000	2.000000	0.035563
Lmo3	Hlx	0.664777	0.000000	0.829184	0.120949	0.315413	0.211105	0.000000	2.000000	0.051626
Trdmt1	Nfatc1	0.664777	0.000000	0.829097	0.120949	0.315396	0.211102	0.000000	2.000000	0.059117
Mettl8	Gbx2	0.664777	0.000000	0.829010	0.120949	0.315380	0.211099	0.000000	-2.000000	0.054672
Mat2b	Myf6	0.664777	0.000000	0.828922	0.120949	0.315363	0.211096	0.000000	2.000000	0.059617
Hddc3	Etv6	0.664776	0.000000	0.828835	0.120949	0.315346	0.211094	0.000000	-2.000000	0.045041
Nubp1	Zfp93	0.664776	1.000000	0.828853	0.120964	0.315369	0.211117	1.000000	2.000000	0.036589
Cacna1c	Nkx6-3	0.664775	0.000000	0.828766	0.120964	0.315353	0.211115	0.000000	2.000000	0.036633
Mmd	Dmrtb1	0.664775	0.000000	0.828679	0.120964	0.315336	0.211112	0.000000	-3.000000	0.042610
Srxn1	Sp4	0.664775	0.000000	0.828592	0.120964	0.315319	0.211109	0.000000	2.000000	0.034302
Pcnt	Usf2	0.664775	0.000000	0.828505	0.120964	0.315302	0.211106	0.000000	2.000000	0.037083
Emd	Sox13	0.664775	1.000000	0.828523	0.120979	0.315326	0.211130	1.000000	2.000000	0.018954
Zfp574	Elf5	0.664773	1.000000	0.828541	0.120995	0.315349	0.211154	1.000000	2.000000	0.047649
Zfp317	Tef	0.664773	0.000000	0.828455	0.120995	0.315332	0.211151	0.000000	3.000000	0.041110
Dgat1	Zfp422	0.664773	0.000000	0.828368	0.120995	0.315316	0.211148	0.000000	-2.000000	0.044898
Ndufaf3	Irx5	0.664773	1.000000	0.828386	0.121010	0.315339	0.211172	1.000000	3.000000	0.051786
1110004F10Rik	Twist2	0.664773	1.000000	0.828404	0.121025	0.315363	0.211196	1.000000	2.000000	0.043104
Slc30a1	Zfp580	0.664772	1.000000	0.828422	0.121041	0.315386	0.211220	0.000000	2.000000	0.036876
Mapk8ip2	Esrra	0.664772	0.000000	0.828335	0.121041	0.315369	0.211217	0.000000	-2.000000	0.035195
Smarcal1	Hltf	0.664772	0.000000	0.828248	0.121041	0.315352	0.211215	0.000000	-2.000000	0.060483
Gaa	Mlxip	0.664772	0.000000	0.828161	0.121041	0.315336	0.211212	0.000000	2.000000	0.048379
Zfp553	Tcfl5	0.664772	0.000000	0.828074	0.121041	0.315319	0.211209	0.000000	2.000000	0.030268
Stxbp5	Tcf4	0.664771	1.000000	0.828092	0.121056	0.315342	0.211233	1.000000	3.000000	0.054704
Nat10	Npas2	0.664771	1.000000	0.828110	0.121071	0.315366	0.211257	1.000000	2.000000	0.051723
Mfsd1	Deaf1	0.664771	0.000000	0.828023	0.121071	0.315349	0.211254	0.000000	-2.000000	0.053891
Pard6g	Foxo4	0.664771	0.000000	0.827937	0.121071	0.315332	0.211251	0.000000	2.000000	0.028693
Hist1h4d	Zfp583	0.664768	0.000000	0.827850	0.121071	0.315316	0.211248	0.000000	2.000000	0.059006
Sp1	Tfap2e	0.664768	1.000000	0.827868	0.121087	0.315322	0.211272	1.000000	2.000000	0.058356
Gm29260	Sall2	0.664768	0.000000	0.827781	0.121087	0.315322	0.211269	0.000000	2.000000	0.031675
St8sia5	Zscan12	0.664768	0.000000	0.827695	0.121087	0.315306	0.211266	0.000000	2.000000	0.058397
Csmd3	Tcf4	0.664768	0.000000	0.827608	0.121087	0.315289	0.211264	0.000000	-2.000000	0.058394
Fam133b	Klf9	0.664766	0.000000	0.827521	0.121087	0.315272	0.211261	0.000000	-2.000000	0.055867
Gm5468	Tbx3	0.664765	0.000000	0.827435	0.121087	0.315255	0.211258	0.000000	2.000000	0.031736
Tmem65	Ascl1	0.664765	0.000000	0.827348	0.121087	0.315239	0.211255	0.000000	-2.000000	0.040136
Cdh13	Rxrg	0.664763	0.000000	0.827261	0.121087	0.315222	0.211252	0.000000	-2.000000	0.050847
Psmd4	Srf	0.664763	0.000000	0.827175	0.121087	0.315205	0.211250	0.000000	-2.000000	0.057871
Igdcc4	Hmbox1	0.664762	0.000000	0.827088	0.121087	0.315188	0.211247	0.000000	-2.000000	0.025575
Lrrc8d	Fosb	0.664762	0.000000	0.827002	0.121087	0.315172	0.211244	0.000000	-2.000000	0.034387
Lactb	Zfp641	0.664762	0.000000	0.826915	0.121087	0.315155	0.211241	0.000000	-2.000000	0.032543
Kcnj2	Egr3	0.664761	0.000000	0.826829	0.121087	0.315138	0.211238	0.000000	-2.000000	0.048872
Atf5	Twist1	0.664761	0.000000	0.826742	0.121087	0.315121	0.211235	0.000000	2.000000	0.045251
Rsph9	Fos	0.664760	1.000000	0.826760	0.121102	0.315145	0.211259	1.000000	2.000000	0.036368
Smad5	Neurog1	0.664758	1.000000	0.826778	0.121117	0.315168	0.211283	1.000000	2.000000	0.049849
Ccdc106	Elk3	0.664758	1.000000	0.826796	0.121133	0.315192	0.211307	1.000000	2.000000	0.059602
Nab1	Rreb1	0.664758	0.000000	0.826710	0.121133	0.315175	0.211304	0.000000	-2.000000	0.044556
Gm5468	Snai1	0.664757	0.000000	0.826623	0.121133	0.315158	0.211301	0.000000	-2.000000	0.053529
Ccnl1	Zfpm1	0.664757	0.000000	0.826537	0.121133	0.315142	0.211299	0.000000	2.000000	0.047544
Mfsd6	Sp4	0.664754	1.000000	0.826555	0.121148	0.315165	0.211323	1.000000	2.000000	0.011684
Fat4	Irx5	0.664754	1.000000	0.826573	0.121163	0.315189	0.211346	1.000000	2.000000	0.047776
Prrc2b	Trp73	0.664753	1.000000	0.826591	0.121179	0.315212	0.211370	1.000000	3.000000	0.031490
Pou3f4	Stat5b	0.664753	0.000000	0.826505	0.121179	0.315195	0.211368	0.000000	-2.000000	0.042161
Snph	Foxn4	0.664752	0.000000	0.826419	0.121179	0.315179	0.211365	0.000000	-2.000000	0.049376
D1Ertd622e	Sox21	0.664752	1.000000	0.826437	0.121194	0.315202	0.211389	1.000000	3.000000	0.050393
Tmem150c	Nfic	0.664751	0.000000	0.826350	0.121194	0.315185	0.211386	0.000000	2.000000	0.014575
St6galnac5	Klf14	0.664751	0.000000	0.826264	0.121194	0.315169	0.211383	0.000000	-2.000000	0.060038
March9	Sox9	0.664750	1.000000	0.826282	0.121209	0.315192	0.211407	1.000000	2.000000	0.048164
Ntm	Zfp771	0.664750	0.000000	0.826196	0.121209	0.315175	0.211404	0.000000	-2.000000	0.016087
Nbr1	Zfp422	0.664749	0.000000	0.826110	0.121209	0.315159	0.211401	0.000000	2.000000	0.028177
Gdf11	Arid3a	0.664749	1.000000	0.826128	0.121225	0.315182	0.211425	1.000000	2.000000	0.018310
Tmem161a	Dmrt1	0.664749	0.000000	0.826042	0.121225	0.315165	0.211422	0.000000	-2.000000	0.027445
G2e3	Lbx2	0.664748	0.000000	0.825955	0.121225	0.315149	0.211419	0.000000	2.000000	0.051414
Plat	Sox13	0.664748	0.000000	0.825869	0.121225	0.315132	0.211417	0.000000	2.000000	0.035062
Pvrl2	Zfp653	0.664748	1.000000	0.825887	0.121240	0.315139	0.211441	1.000000	3.000000	0.054657
Unk	E2f3	0.664748	0.000000	0.825801	0.121240	0.315139	0.211438	0.000000	-2.000000	0.054554
D930015E06Rik	Rbpj	0.664746	1.000000	0.825819	0.121255	0.315162	0.211462	1.000000	2.000000	0.028542
Tbl1xr1	Ovol2	0.664746	0.000000	0.825733	0.121255	0.315146	0.211459	0.000000	2.000000	0.053778
Syngr3	Nr4a1	0.664745	0.000000	0.825647	0.121255	0.315129	0.211456	0.000000	-2.000000	0.046433
Plxna4	E2f6	0.664745	0.000000	0.825561	0.121255	0.315112	0.211453	0.000000	-2.000000	0.031864
Elk3	Ovol2	0.664744	1.000000	0.825579	0.121271	0.315136	0.211477	1.000000	2.000000	0.052802
Fkbp3	Homez	0.664744	1.000000	0.825597	0.121286	0.315159	0.211501	1.000000	2.000000	0.031350
Wdr45	Xbp1	0.664744	0.000000	0.825511	0.121286	0.315142	0.211498	0.000000	-2.000000	0.051119
Zfp317	Barx2	0.664744	0.000000	0.825425	0.121286	0.315126	0.211495	0.000000	-2.000000	0.054713
Lmtk3	Gtf2a1	0.664744	0.000000	0.825339	0.121286	0.315109	0.211492	0.000000	2.000000	0.041369
A430027H14Rik	Tcf7	0.664744	1.000000	0.825357	0.121301	0.315133	0.211516	1.000000	2.000000	0.053099
Prdm8	Gsc	0.664742	1.000000	0.825375	0.121317	0.315156	0.211540	0.000000	-2.000000	0.029402
9330179D12Rik	Meis1	0.664742	1.000000	0.825394	0.121332	0.315179	0.211564	1.000000	2.000000	0.032831
Cox14	Zfp3	0.664741	0.000000	0.825307	0.121332	0.315163	0.211561	0.000000	2.000000	0.059029
Mthfr	Bhlhe40	0.664741	1.000000	0.825326	0.121347	0.315186	0.211585	1.000000	2.000000	0.035748
Gm44257	Prep	0.664741	0.000000	0.825240	0.121347	0.315170	0.211582	0.000000	2.000000	0.024320
Dmxl2	Zkscan14	0.664741	0.000000	0.825154	0.121347	0.315153	0.211580	0.000000	2.000000	0.055921
Tmem150c	Dmrta1	0.664740	0.000000	0.825068	0.121347	0.315136	0.211577	0.000000	-2.000000	0.056891
Tcn2	Tead4	0.664740	0.000000	0.824982	0.121347	0.315120	0.211574	0.000000	-2.000000	0.055328
1810058I24Rik	Fosb	0.664739	0.000000	0.824896	0.121347	0.315103	0.211571	0.000000	-2.000000	0.056708
Sp9	Cux1	0.664739	0.000000	0.824810	0.121347	0.315086	0.211568	0.000000	2.000000	0.035977
Snph	Lef1	0.664739	0.000000	0.824724	0.121347	0.315070	0.211565	0.000000	0.000000	0.034059
Abhd17b	Tcf3	0.664739	0.000000	0.824638	0.121347	0.315053	0.211563	0.000000	2.000000	0.045674
Josd2	Rfx2	0.664738	1.000000	0.824656	0.121363	0.315076	0.211586	1.000000	3.000000	0.045543
Spsb4	Hmbox1	0.664736	1.000000	0.824675	0.121378	0.315100	0.211610	1.000000	2.000000	0.027324
Arpc3	Spi1	0.664736	1.000000	0.824693	0.121393	0.315123	0.211634	1.000000	3.000000	0.020514
2700069I18Rik	Srebf2	0.664735	0.000000	0.824607	0.121393	0.315130	0.211631	0.000000	-2.000000	0.035672
Fbxo36	Elf1	0.664735	1.000000	0.824625	0.121409	0.315130	0.211655	1.000000	2.000000	0.047602
Nom1	Zfp653	0.664735	0.000000	0.824539	0.121409	0.315114	0.211653	0.000000	-2.000000	0.056046
Kdr	Mafb	0.664735	0.000000	0.824454	0.121409	0.315097	0.211650	0.000000	2.000000	0.018925
Pwp1	Zfp260	0.664734	0.000000	0.824368	0.121409	0.315080	0.211647	0.000000	-2.000000	0.039752
Nacc1	Zfx	0.664733	1.000000	0.824386	0.121424	0.315104	0.211671	1.000000	2.000000	0.056678
Nab1	Sp4	0.664733	1.000000	0.824404	0.121439	0.315127	0.211695	1.000000	2.000000	0.045557
Fosl2	Elf3	0.664733	0.000000	0.824319	0.121439	0.315111	0.211692	0.000000	2.000000	0.028302
Asxl2	Zfp131	0.664732	0.000000	0.824233	0.121439	0.315094	0.211689	0.000000	-2.000000	0.057365
Rfc3	Ikzf1	0.664732	0.000000	0.824147	0.121439	0.315077	0.211686	0.000000	-2.000000	0.055782
Wbscr22	Gli2	0.664732	0.000000	0.824062	0.121439	0.315061	0.211683	0.000000	-2.000000	0.014857
Synrg	Vbp1	0.664731	1.000000	0.824080	0.121455	0.315084	0.211707	0.000000	-2.000000	0.043531
Npepps	Klf13	0.664731	1.000000	0.824098	0.121470	0.315108	0.211731	1.000000	3.000000	0.041374
Csrnp3	Sf1	0.664731	0.000000	0.824012	0.121470	0.315091	0.211728	0.000000	2.000000	0.029138
Zeb2os	Runx1	0.664731	1.000000	0.824031	0.121485	0.315114	0.211752	1.000000	2.000000	0.050648
Zfp619	Ptf1a	0.664731	0.000000	0.823945	0.121485	0.315098	0.211749	0.000000	2.000000	0.026703
Bend3	Pgr	0.664729	0.000000	0.823860	0.121485	0.315081	0.211746	0.000000	2.000000	0.034464
Mtx1	Otx2	0.664729	1.000000	0.823878	0.121500	0.315105	0.211770	1.000000	2.000000	0.051295
Arhgap1	Ets2	0.664729	1.000000	0.823896	0.121516	0.315128	0.211794	1.000000	2.000000	0.041330
Dcc	Mafk	0.664728	0.000000	0.823811	0.121516	0.315111	0.211791	0.000000	3.000000	0.038750
C77370	Irx5	0.664728	0.000000	0.823725	0.121516	0.315095	0.211789	0.000000	2.000000	0.042472
Morn5	Hbp1	0.664728	1.000000	0.823743	0.121531	0.315118	0.211812	1.000000	2.000000	0.031665
Rnd3	Pou4f3	0.664727	0.000000	0.823658	0.121531	0.315102	0.211810	0.000000	2.000000	0.055578
Gm29260	Nfatc1	0.664726	0.000000	0.823572	0.121531	0.315085	0.211807	0.000000	-2.000000	0.037161
Mxi1	Tbx18	0.664724	0.000000	0.823487	0.121531	0.315068	0.211804	0.000000	2.000000	0.051410
Phc2	Arid3a	0.664724	1.000000	0.823505	0.121546	0.315092	0.211828	1.000000	3.000000	0.029581
Rragb	Zfp668	0.664724	0.000000	0.823419	0.121546	0.315059	0.211825	0.000000	2.000000	0.023836
Atxn7	Rfx2	0.664724	0.000000	0.823334	0.121546	0.315059	0.211822	0.000000	-2.000000	0.051932
Mrps35	Foxc2	0.664724	0.000000	0.823249	0.121546	0.315042	0.211819	0.000000	-2.000000	0.054484
Nav1	Mafk	0.664724	0.000000	0.823163	0.121546	0.315026	0.211817	0.000000	2.000000	0.016247
Rims2	Zfp672	0.664723	1.000000	0.823181	0.121562	0.315049	0.211840	1.000000	2.000000	0.037187
Trabd	Ctcf	0.664723	1.000000	0.823200	0.121577	0.315072	0.211864	1.000000	2.000000	0.048856
Ctnnd1	Ttf1	0.664723	0.000000	0.823114	0.121577	0.315056	0.211861	0.000000	2.000000	0.028194
Cadm1	Sox30	0.664722	0.000000	0.823029	0.121577	0.315039	0.211859	0.000000	-2.000000	0.046989
Stxbp3	Pitx2	0.664722	0.000000	0.822944	0.121577	0.315023	0.211856	0.000000	2.000000	0.050688
Wdyhv1	Zfp46	0.664722	1.000000	0.822962	0.121592	0.315046	0.211880	1.000000	2.000000	0.039064
Zfyve9	Sp5	0.664722	0.000000	0.822877	0.121592	0.315030	0.211877	0.000000	2.000000	0.049413
Otulin	Cebpg	0.664721	0.000000	0.822791	0.121592	0.315013	0.211874	0.000000	2.000000	0.030847
Ctnnbip1	Yy1	0.664721	0.000000	0.822706	0.121592	0.314996	0.211871	0.000000	-2.000000	0.031853
Actg1	Hdx	0.664720	1.000000	0.822724	0.121608	0.315020	0.211895	1.000000	2.000000	0.035765
Atp6v1g1	Barhl2	0.664720	0.000000	0.822639	0.121608	0.315003	0.211892	0.000000	2.000000	0.044015
Aldoa	Junb	0.664720	1.000000	0.822658	0.121623	0.315027	0.211916	1.000000	3.000000	0.038066
Cds2	Gzf1	0.664720	1.000000	0.822676	0.121638	0.315050	0.211940	1.000000	2.000000	0.047254
Ddx50	Nfatc4	0.664719	1.000000	0.822694	0.121654	0.315074	0.211964	1.000000	3.000000	0.030311
Glrx5	Lbx1	0.664719	1.000000	0.822713	0.121669	0.315097	0.211988	1.000000	2.000000	0.009147
Prkd1	Klf9	0.664719	1.000000	0.822731	0.121684	0.315120	0.212012	1.000000	2.000000	0.046523
Clip2	Sox30	0.664718	0.000000	0.822646	0.121684	0.315104	0.212009	0.000000	2.000000	0.038767
Dlg4	Plag1	0.664717	1.000000	0.822664	0.121700	0.315127	0.212033	1.000000	2.000000	0.054872
Tab2	Egr2	0.664717	1.000000	0.822683	0.121715	0.315151	0.212056	1.000000	2.000000	0.039995
Fgf13	Creb3l2	0.664716	0.000000	0.822597	0.121715	0.315134	0.212054	0.000000	2.000000	0.036014
3110039M20Rik-1	Foxj3	0.664716	0.000000	0.822512	0.121715	0.315118	0.212051	0.000000	2.000000	0.047610
Pcnt	Zfp740	0.664716	0.000000	0.822427	0.121715	0.315101	0.212048	0.000000	-2.000000	0.054915
Erc1	Ascl2	0.664716	1.000000	0.822445	0.121730	0.315091	0.212072	1.000000	2.000000	0.048238
Ddah1	Ikzf1	0.664716	0.000000	0.822360	0.121730	0.315091	0.212069	0.000000	2.000000	0.040147
Zc3h13	Nkx2-2	0.664716	0.000000	0.822275	0.121730	0.315091	0.212066	0.000000	-2.000000	0.052507
Sppl3	Klf12	0.664714	0.000000	0.822190	0.121730	0.315075	0.212063	0.000000	-2.000000	0.040537
R3hdm2	Plag1	0.664714	1.000000	0.822208	0.121746	0.315098	0.212087	1.000000	2.000000	0.049282
Hist1h2bp	Zbtb33	0.664713	0.000000	0.822123	0.121746	0.315082	0.212084	0.000000	-2.000000	0.049491
Cish	Stat3	0.664712	1.000000	0.822142	0.121761	0.315105	0.212108	1.000000	2.000000	0.025534
Gse1	Hic1	0.664712	1.000000	0.822160	0.121776	0.315129	0.212132	1.000000	2.000000	0.031595
Hist1h1b	Ovol2	0.664711	1.000000	0.822179	0.121792	0.315152	0.212156	1.000000	2.000000	0.040370
Znfx1	Zscan26	0.664711	1.000000	0.822197	0.121807	0.315175	0.212180	1.000000	2.000000	0.052832
Gpr156	Foxm1	0.664711	1.000000	0.822215	0.121822	0.315199	0.212204	1.000000	2.000000	0.037342
Kmt2a	Sp5	0.664711	1.000000	0.822234	0.121838	0.315222	0.212228	1.000000	2.000000	0.027270
Ppp1r9a	E2f3	0.664710	0.000000	0.822149	0.121838	0.315206	0.212225	0.000000	2.000000	0.056275
Vangl1	Lhx5	0.664710	0.000000	0.822064	0.121838	0.315189	0.212222	0.000000	2.000000	0.049281
Ubac1	Zfp689	0.664710	0.000000	0.821979	0.121838	0.315173	0.212219	0.000000	-2.000000	0.038745
Ddx25	Arid5b	0.664709	0.000000	0.821894	0.121838	0.315156	0.212216	0.000000	-2.000000	0.035190
Prmt3	Jund	0.664708	1.000000	0.821912	0.121853	0.315180	0.212240	0.000000	2.000000	0.048866
Gm29260	Prep	0.664708	0.000000	0.821827	0.121853	0.315163	0.212237	0.000000	2.000000	0.039144
Ids	Nr2f2	0.664708	0.000000	0.821742	0.121853	0.315147	0.212234	0.000000	-2.000000	0.048389
Kidins220	Sall3	0.664706	0.000000	0.821657	0.121853	0.315130	0.212232	0.000000	2.000000	0.036320
Fabp7	Dbx2	0.664706	1.000000	0.821676	0.121868	0.315153	0.212255	1.000000	3.000000	0.014774
Tbc1d24	Onecut1	0.664706	0.000000	0.821591	0.121868	0.315137	0.212253	0.000000	2.000000	0.035790
Prdm8	Osr2	0.664705	0.000000	0.821506	0.121868	0.315120	0.212250	0.000000	-2.000000	0.038536
D17Wsu92e	Atf3	0.664703	1.000000	0.821524	0.121884	0.315144	0.212274	1.000000	2.000000	0.042421
D030055H07Rik	Myb	0.664702	0.000000	0.821440	0.121884	0.315127	0.212271	0.000000	-2.000000	0.028655
Clpp	Smad2	0.664702	0.000000	0.821355	0.121884	0.315111	0.212268	0.000000	-2.000000	0.051121
Acyp1	Sp7	0.664701	0.000000	0.821270	0.121884	0.315094	0.212265	0.000000	-2.000000	0.032128
Snph	Emx2	0.664701	0.000000	0.821185	0.121884	0.315078	0.212262	0.000000	0.000000	0.050731
Dcbld1	E2f3	0.664701	0.000000	0.821100	0.121884	0.315061	0.212259	0.000000	1.000000	0.057078
Dot1l	Sox11	0.664700	0.000000	0.821016	0.121884	0.315045	0.212257	0.000000	2.000000	0.045706
Efna2	Zfp532	0.664700	1.000000	0.821034	0.121899	0.315068	0.212281	1.000000	2.000000	0.041886
E2f4	Sp2	0.664699	0.000000	0.820949	0.121899	0.315052	0.212278	0.000000	2.000000	0.050971
Nucb1	Junb	0.664699	1.000000	0.820968	0.121914	0.315059	0.212302	1.000000	2.000000	0.039042
Csmd3	Elf4	0.664699	0.000000	0.820883	0.121914	0.315059	0.212299	0.000000	2.000000	0.014766
Lmtk3	Zfp668	0.664699	0.000000	0.820799	0.121914	0.315042	0.212296	0.000000	-2.000000	0.052605
Bbc3	Hsf1	0.664699	1.000000	0.820817	0.121930	0.315066	0.212320	1.000000	3.000000	0.050964
Tmem132b	Tal1	0.664698	1.000000	0.820835	0.121945	0.315089	0.212344	1.000000	2.000000	0.057745
Pura	Phox2a	0.664698	1.000000	0.820854	0.121960	0.315112	0.212367	1.000000	2.000000	0.019943
Arid3b	Sox18	0.664698	0.000000	0.820769	0.121960	0.315096	0.212365	0.000000	2.000000	0.048624
Rara	Nr4a1	0.664698	1.000000	0.820788	0.121976	0.315103	0.212388	1.000000	2.000000	0.024910
Neto2	Klf2	0.664698	0.000000	0.820703	0.121976	0.315103	0.212386	0.000000	2.000000	0.038192
Grik5	Spi1	0.664696	1.000000	0.820722	0.121991	0.315126	0.212409	1.000000	2.000000	0.032789
Ube2a	Zfp414	0.664696	0.000000	0.820637	0.121991	0.315110	0.212407	0.000000	-2.000000	0.038922
Ing1	Ctcf	0.664696	1.000000	0.820656	0.122006	0.315133	0.212430	1.000000	2.000000	0.053352
Insm1	Spi1	0.664696	1.000000	0.820674	0.122021	0.315157	0.212454	1.000000	2.000000	0.019685
Chaf1b	Tbp	0.664695	0.000000	0.820589	0.122021	0.315140	0.212451	0.000000	-2.000000	0.036050
Cadm1	Nkx6-1	0.664695	0.000000	0.820505	0.122021	0.315124	0.212449	0.000000	-2.000000	0.029380
Tmed1	Mga	0.664695	1.000000	0.820523	0.122037	0.315147	0.212472	1.000000	3.000000	0.034206
Ndufaf3	Myf6	0.664694	1.000000	0.820542	0.122052	0.315170	0.212496	1.000000	2.000000	0.044282
Chic2	Runx3	0.664694	1.000000	0.820560	0.122067	0.315194	0.212520	1.000000	3.000000	0.027437
Fam49b	Arntl	0.664694	1.000000	0.820579	0.122083	0.315217	0.212544	1.000000	2.000000	0.030610
Brwd3	Stat1	0.664694	1.000000	0.820597	0.122098	0.315241	0.212568	0.000000	-2.000000	0.036673
Dlx6os1	Spdef	0.664694	0.000000	0.820513	0.122098	0.315224	0.212565	0.000000	-2.000000	0.051834
Efcab2	Mybl1	0.664693	0.000000	0.820428	0.122098	0.315208	0.212562	0.000000	-2.000000	0.050926
Adam10	Tfap2a	0.664693	1.000000	0.820447	0.122113	0.315198	0.212586	1.000000	2.000000	0.051021
Tnfrsf21	Pou4f3	0.664693	0.000000	0.820362	0.122113	0.315198	0.212583	0.000000	-2.000000	0.041154
Rpl18	Scrt1	0.664693	0.000000	0.820278	0.122113	0.315198	0.212580	0.000000	2.000000	0.052634
Colgalt1	Bbx	0.664693	0.000000	0.820193	0.122113	0.315182	0.212578	0.000000	2.000000	0.030085
Pcnt	Hic2	0.664692	0.000000	0.820109	0.122113	0.315165	0.212575	0.000000	1.000000	0.023112
Map2	Atf6	0.664692	0.000000	0.820025	0.122113	0.315149	0.212572	0.000000	-2.000000	0.045841
Mphosph9	Fosb	0.664691	1.000000	0.820043	0.122129	0.315172	0.212596	0.000000	-2.000000	0.038786
Jagn1	Vsx1	0.664690	0.000000	0.819959	0.122129	0.315156	0.212593	0.000000	3.000000	0.044040
Eif2b4	Nfya	0.664690	0.000000	0.819874	0.122129	0.315139	0.212590	0.000000	-2.000000	0.048843
Coq7	E4f1	0.664690	1.000000	0.819893	0.122144	0.315163	0.212614	1.000000	3.000000	0.050137
Zfp574	Ebf4	0.664689	0.000000	0.819809	0.122144	0.315146	0.212611	0.000000	2.000000	0.043555
Ccsap	Zfp280d	0.664689	0.000000	0.819724	0.122144	0.315130	0.212608	0.000000	-2.000000	0.039626
Sp1	Zfp672	0.664688	1.000000	0.819743	0.122159	0.315153	0.212632	1.000000	2.000000	0.052304
Phc1	Zfp592	0.664688	0.000000	0.819659	0.122159	0.315137	0.212629	0.000000	-2.000000	0.046902
Wsb2	Egr1	0.664688	1.000000	0.819677	0.122175	0.315160	0.212653	1.000000	2.000000	0.040264
Cntnap2	Zfp574	0.664687	1.000000	0.819696	0.122190	0.315184	0.212677	1.000000	2.000000	0.053968
Slc6a17	Prdm1	0.664687	1.000000	0.819714	0.122205	0.315207	0.212701	1.000000	2.000000	0.056676
Rasa2	Sp1	0.664685	1.000000	0.819733	0.122221	0.315230	0.212725	1.000000	2.000000	0.040056
Pigp	Nono	0.664685	0.000000	0.819649	0.122221	0.315214	0.212722	0.000000	2.000000	0.042700
Gabra2	Lhx2	0.664685	0.000000	0.819564	0.122221	0.315198	0.212719	0.000000	2.000000	0.047741
Mmd	Dbx2	0.664684	0.000000	0.819480	0.122221	0.315205	0.212716	0.000000	-2.000000	0.035070
Cystm1	Spi1	0.664684	1.000000	0.819499	0.122236	0.315205	0.212740	1.000000	2.000000	0.030678
Gm27197	Tfap2e	0.664684	1.000000	0.819517	0.122251	0.315228	0.212764	1.000000	2.000000	0.032217
Zfp317	Zfp92	0.664684	0.000000	0.819433	0.122251	0.315211	0.212761	0.000000	0.000000	0.050634
Lamc1	Twist2	0.664682	0.000000	0.819349	0.122251	0.315195	0.212758	0.000000	2.000000	0.049770
Klhdc2	Vbp1	0.664681	0.000000	0.819265	0.122251	0.315179	0.212755	0.000000	2.000000	0.008187
Ncoa2	Zfp672	0.664681	1.000000	0.819283	0.122267	0.315202	0.212779	1.000000	2.000000	0.021581
Camk1d	Smad5	0.664680	1.000000	0.819302	0.122282	0.315225	0.212803	1.000000	2.000000	0.037149
Nefm	Egr1	0.664680	0.000000	0.819218	0.122282	0.315209	0.212800	0.000000	2.000000	0.055545
Csmd3	Pou5f1	0.664679	0.000000	0.819134	0.122282	0.315193	0.212797	0.000000	2.000000	0.038382
Smek1	Tbp	0.664679	1.000000	0.819152	0.122297	0.315216	0.212821	0.000000	2.000000	0.047719
Gm43672	Zfp46	0.664679	1.000000	0.819171	0.122313	0.315223	0.212845	1.000000	2.000000	0.053537
Sh3rf3	Jund	0.664679	0.000000	0.819087	0.122313	0.315223	0.212842	0.000000	2.000000	0.042766
Nampt	Tfap2a	0.664679	1.000000	0.819105	0.122328	0.315246	0.212866	1.000000	2.000000	0.034678
Tmem2	Scrt2	0.664678	1.000000	0.819124	0.122343	0.315270	0.212890	1.000000	3.000000	0.049975
Dtnbp1	Gli1	0.664677	0.000000	0.819040	0.122343	0.315253	0.212887	0.000000	2.000000	0.049653
Impact	Rorb	0.664675	0.000000	0.818956	0.122343	0.315237	0.212884	0.000000	-2.000000	0.014537
9030612E09Rik	Bhlha15	0.664675	0.000000	0.818872	0.122343	0.315221	0.212881	0.000000	-2.000000	0.030773
Rab31	Pax2	0.664674	0.000000	0.818788	0.122343	0.315204	0.212878	0.000000	-2.000000	0.037642
Upf3b	Tfap2a	0.664673	1.000000	0.818806	0.122359	0.315211	0.212902	1.000000	2.000000	0.021813
Dlg4	Stat6	0.664673	0.000000	0.818722	0.122359	0.315211	0.212899	0.000000	-2.000000	0.024317
Sik3	Xbp1	0.664672	1.000000	0.818741	0.122374	0.315235	0.212923	1.000000	3.000000	0.016910
Nab1	Klf13	0.664672	1.000000	0.818760	0.122389	0.315258	0.212947	1.000000	2.000000	0.050504
Pcnt	Pax2	0.664672	0.000000	0.818676	0.122389	0.315241	0.212944	0.000000	-2.000000	0.035651
Foxj2	Irx2	0.664672	0.000000	0.818592	0.122389	0.315225	0.212941	0.000000	-2.000000	0.044174
Slc25a11	Zfp800	0.664671	1.000000	0.818610	0.122405	0.315248	0.212965	1.000000	2.000000	0.042737
St6galnac5	Batf3	0.664671	0.000000	0.818526	0.122405	0.315232	0.212962	0.000000	2.000000	0.010616
Krtcap2	Rfx2	0.664670	1.000000	0.818545	0.122420	0.315255	0.212986	1.000000	3.000000	0.020851
Lrp11	Ap4m1	0.664670	0.000000	0.818461	0.122420	0.315239	0.212983	0.000000	2.000000	0.035596
Hivep1	Zfp2	0.664670	0.000000	0.818377	0.122420	0.315223	0.212980	0.000000	-2.000000	0.051142
Dazap2	Ap4m1	0.664670	0.000000	0.818294	0.122420	0.315206	0.212978	0.000000	-2.000000	0.051207
Mfng	En2	0.664670	0.000000	0.818210	0.122420	0.315190	0.212975	0.000000	-2.000000	0.036402
Chpf2	Sox5	0.664669	0.000000	0.818126	0.122420	0.315174	0.212972	0.000000	2.000000	0.045056
Ubl7	Zfp775	0.664669	0.000000	0.818042	0.122420	0.315157	0.212969	0.000000	-2.000000	0.049852
Tmem150c	Zfp592	0.664669	0.000000	0.817958	0.122420	0.315141	0.212966	0.000000	-3.000000	0.054652
Serinc1	Hdx	0.664669	1.000000	0.817977	0.122435	0.315164	0.212990	1.000000	2.000000	0.013371
Ubash3b	Nanog	0.664668	1.000000	0.817996	0.122451	0.315188	0.213014	0.000000	-2.000000	0.054855
Phldb1	Plagl2	0.664668	1.000000	0.818014	0.122466	0.315234	0.213038	1.000000	2.000000	0.042774
Rbms1	Zfp1	0.664668	1.000000	0.818033	0.122481	0.315234	0.213061	1.000000	3.000000	0.037879
Eif4e3	Zfp426	0.664668	0.000000	0.817949	0.122481	0.315218	0.213059	0.000000	2.000000	0.037086
Smarcal1	Lyl1	0.664668	0.000000	0.817866	0.122481	0.315202	0.213056	0.000000	2.000000	0.054253
Dcbld1	Ttf1	0.664667	0.000000	0.817782	0.122481	0.315185	0.213053	0.000000	3.000000	0.014638
Rps4x	Atf4	0.664665	0.000000	0.817698	0.122481	0.315153	0.213050	0.000000	2.000000	0.036159
Mgat4c	Maf	0.664665	0.000000	0.817615	0.122481	0.315153	0.213047	0.000000	2.000000	0.028116
Pofut2	Srebf1	0.664665	0.000000	0.817531	0.122481	0.315136	0.213044	0.000000	-2.000000	0.018583
Synpr	Zscan21	0.664664	0.000000	0.817447	0.122481	0.315120	0.213042	0.000000	-2.000000	0.029915
Vangl1	Zfp575	0.664664	0.000000	0.817364	0.122481	0.315104	0.213039	0.000000	-2.000000	0.041827
Tro	Smarca5	0.664664	0.000000	0.817280	0.122481	0.315087	0.213036	0.000000	2.000000	0.032839
Ostc	Tcf3	0.664663	0.000000	0.817197	0.122481	0.315071	0.213033	0.000000	2.000000	0.054501
Nacc1	Pou3f2	0.664663	0.000000	0.817113	0.122481	0.315054	0.213030	0.000000	2.000000	0.048923
Lmf1	Gli3	0.664663	1.000000	0.817132	0.122497	0.315078	0.213054	1.000000	2.000000	0.024397
1600002K03Rik	Cebpb	0.664663	0.000000	0.817048	0.122497	0.315062	0.213051	0.000000	2.000000	0.047452
Amdhd2	En2	0.664663	0.000000	0.816965	0.122497	0.315045	0.213048	0.000000	2.000000	0.035477
Zfhx2os	Npas2	0.664661	0.000000	0.816881	0.122497	0.315029	0.213046	0.000000	0.000000	0.026219
Rps10	Tfap2a	0.664660	1.000000	0.816900	0.122512	0.315052	0.213069	1.000000	2.000000	0.044841
Ctnnd2	Timmdc1	0.664659	0.000000	0.816817	0.122512	0.315036	0.213066	0.000000	2.000000	0.031263
Elp5	Jund	0.664659	1.000000	0.816835	0.122527	0.315059	0.213090	1.000000	2.000000	0.052381
Grcc10	Esrrg	0.664658	0.000000	0.816752	0.122527	0.315043	0.213087	0.000000	2.000000	0.048060
1810058I24Rik	Klf5	0.664658	0.000000	0.816668	0.122527	0.315027	0.213085	0.000000	2.000000	0.043385
Zfp317	Zfp280d	0.664658	0.000000	0.816585	0.122527	0.315010	0.213082	0.000000	-2.000000	0.004659
Zkscan5	Pbx1	0.664657	1.000000	0.816604	0.122542	0.315034	0.213106	1.000000	2.000000	0.029261
Fam195a	Trp73	0.664657	1.000000	0.816622	0.122558	0.315057	0.213129	1.000000	2.000000	0.043659
Gabarapl1	Sox7	0.664657	0.000000	0.816539	0.122558	0.315041	0.213127	0.000000	-2.000000	0.023715
Egln1	E2f1	0.664656	1.000000	0.816558	0.122573	0.315064	0.213150	1.000000	2.000000	0.034600
Tmem150c	Dmrta2	0.664656	0.000000	0.816474	0.122573	0.315048	0.213148	0.000000	2.000000	0.047014
Hmox1	Zfp260	0.664656	0.000000	0.816391	0.122573	0.315032	0.213145	0.000000	2.000000	0.029086
Nit1	Twist2	0.664656	0.000000	0.816308	0.122573	0.315015	0.213142	0.000000	-2.000000	0.050476
Tmod2	Ctbp1	0.664655	0.000000	0.816224	0.122573	0.314999	0.213139	0.000000	2.000000	0.027777
Map3k10	Alx4	0.664655	0.000000	0.816141	0.122573	0.314983	0.213136	0.000000	-2.000000	0.035085
Chmp6	Otx2	0.664654	1.000000	0.816160	0.122588	0.315006	0.213160	1.000000	2.000000	0.048547
Cep85l	Osr2	0.664654	0.000000	0.816077	0.122588	0.314990	0.213157	0.000000	2.000000	0.038605
Tmem150c	Aebp2	0.664654	0.000000	0.815993	0.122588	0.314973	0.213154	0.000000	2.000000	0.046298
Ubash3b	Mef2a	0.664654	0.000000	0.815910	0.122588	0.314957	0.213151	0.000000	2.000000	0.045789
Tbcc	Stat1	0.664653	0.000000	0.815827	0.122588	0.314941	0.213149	0.000000	-3.000000	0.039808
Ftx	Gzf1	0.664653	1.000000	0.815846	0.122604	0.314964	0.213172	1.000000	3.000000	0.043541
Trim59	Gata3	0.664652	0.000000	0.815763	0.122604	0.314948	0.213170	0.000000	-2.000000	0.037856
Pgrmc1	Sp5	0.664652	1.000000	0.815781	0.122619	0.314971	0.213193	1.000000	3.000000	0.016475
Acy1	Klf10	0.664652	1.000000	0.815800	0.122634	0.314995	0.213217	1.000000	2.000000	0.025296
Peg10	Ikzf1	0.664652	1.000000	0.815819	0.122650	0.315018	0.213241	1.000000	2.000000	0.032847
Lasp1	Elf4	0.664652	0.000000	0.815736	0.122650	0.315002	0.213238	0.000000	-2.000000	0.022678
Kcnn1	Zfp287	0.664652	0.000000	0.815653	0.122650	0.314985	0.213235	0.000000	-2.000000	0.038779
Fgfr2	Ascl2	0.664651	1.000000	0.815671	0.122665	0.315009	0.213259	1.000000	2.000000	0.028710
Ids	Zfp90	0.664651	0.000000	0.815588	0.122665	0.314993	0.213256	0.000000	2.000000	0.040967
Rpl27a	Srebf2	0.664649	0.000000	0.815505	0.122665	0.314976	0.213253	0.000000	-2.000000	0.043690
Galk1	Jun	0.664648	1.000000	0.815524	0.122680	0.315023	0.213277	1.000000	2.000000	0.016921
Zfhx2os	Irx5	0.664648	1.000000	0.815543	0.122696	0.315023	0.213301	1.000000	2.000000	0.017354
Csmd3	Sp2	0.664647	0.000000	0.815460	0.122696	0.315007	0.213298	0.000000	2.000000	0.033697
Fam174a	Nkx2-2	0.664646	1.000000	0.815479	0.122711	0.315030	0.213322	0.000000	2.000000	0.049113
Trim26	Nfatc1	0.664645	1.000000	0.815497	0.122726	0.315037	0.213346	1.000000	2.000000	0.025109
Pianp	Gli2	0.664645	0.000000	0.815414	0.122726	0.315037	0.213343	0.000000	2.000000	0.036823
Tgfb1i1	Zfp574	0.664645	1.000000	0.815433	0.122742	0.315061	0.213367	1.000000	2.000000	0.036687
Dgat1	Zfp39	0.664645	1.000000	0.815452	0.122757	0.315084	0.213391	1.000000	2.000000	0.040336
Elof1	Mtf1	0.664644	0.000000	0.815369	0.122757	0.315068	0.213388	0.000000	-2.000000	0.040602
Prdm8	Smad4	0.664644	0.000000	0.815286	0.122757	0.315051	0.213385	0.000000	-2.000000	0.053810
Serpine2	Hoxc9	0.664640	0.000000	0.815203	0.122757	0.315035	0.213382	0.000000	3.000000	0.009872
Mthfsd	Peg3	0.664640	1.000000	0.815222	0.122772	0.315058	0.213406	1.000000	2.000000	0.036948
Dnlz	Tgif1	0.664639	0.000000	0.815139	0.122772	0.315042	0.213403	0.000000	2.000000	0.030700
Ablim1	Fosl1	0.664639	0.000000	0.815056	0.122772	0.315026	0.213400	0.000000	2.000000	0.014781
Eif3j1	Twist2	0.664638	1.000000	0.815075	0.122788	0.315049	0.213424	1.000000	2.000000	0.054207
Shisa4	Tcf3	0.664637	1.000000	0.815094	0.122803	0.315073	0.213448	0.000000	2.000000	0.051544
Hivep1	Ap2m1	0.664637	0.000000	0.815011	0.122803	0.315056	0.213445	0.000000	2.000000	0.054327
Rsl24d1	Tbx18	0.664637	1.000000	0.815029	0.122818	0.315080	0.213469	1.000000	2.000000	0.042181
Unc13a	Rxrg	0.664637	1.000000	0.815048	0.122834	0.315103	0.213492	1.000000	2.000000	0.031104
Gabarap	Ppara	0.664637	1.000000	0.815067	0.122849	0.315127	0.213516	1.000000	2.000000	0.034339
Nfatc1	Ets2	0.664635	1.000000	0.815086	0.122864	0.315150	0.213540	1.000000	3.000000	0.027155
Cep85l	Zfp628	0.664635	0.000000	0.815003	0.122864	0.315134	0.213537	0.000000	-2.000000	0.038062
Camk1	Zfp574	0.664635	1.000000	0.815022	0.122880	0.315157	0.213561	1.000000	2.000000	0.044627
Oprl1	Zfp64	0.664634	1.000000	0.815041	0.122895	0.315180	0.213585	1.000000	2.000000	0.036124
Tmem39b	Irf8	0.664633	1.000000	0.815059	0.122910	0.315204	0.213609	1.000000	2.000000	0.046264
Gas8	Plag1	0.664633	1.000000	0.815078	0.122926	0.315227	0.213632	1.000000	3.000000	0.034811
March6	Ddit3	0.664633	1.000000	0.815097	0.122941	0.315250	0.213656	1.000000	2.000000	0.049449
Dcbld1	Zfp35	0.664633	0.000000	0.815014	0.122941	0.315234	0.213653	0.000000	-2.000000	0.039675
Pcnt	Irf3	0.664632	0.000000	0.814931	0.122941	0.315218	0.213650	0.000000	-2.000000	0.023588
Xpot	Maz	0.664631	0.000000	0.814849	0.122941	0.315202	0.213648	0.000000	-2.000000	0.022764
Ndfip2	Hdx	0.664631	1.000000	0.814867	0.122956	0.315209	0.213671	1.000000	2.000000	0.048561
Grp	Mzf1	0.664631	0.000000	0.814785	0.122956	0.315209	0.213668	0.000000	2.000000	0.046351
Igdcc4	Klf1	0.664631	0.000000	0.814702	0.122956	0.315193	0.213666	0.000000	2.000000	0.040769
Smarcc1	Zfp3	0.664631	1.000000	0.814721	0.122972	0.315216	0.213689	1.000000	3.000000	0.023321
Ubqln4	Gli3	0.664630	0.000000	0.814638	0.122972	0.315200	0.213687	0.000000	-2.000000	0.028724
Csmd3	Zfp410	0.664630	0.000000	0.814555	0.122972	0.315183	0.213684	0.000000	0.000000	0.051208
Sh3pxd2b	Twist1	0.664629	1.000000	0.814574	0.122987	0.315207	0.213708	1.000000	2.000000	0.050150
Zfhx2os	Tbx18	0.664629	0.000000	0.814492	0.122987	0.315191	0.213705	0.000000	2.000000	0.018896
Grcc10	Hdx	0.664629	1.000000	0.814510	0.123002	0.315214	0.213728	1.000000	2.000000	0.046174
Actr3b	Zfp580	0.664628	0.000000	0.814428	0.123002	0.315198	0.213726	0.000000	-2.000000	0.032044
Zfhx2os	Zeb1	0.664628	0.000000	0.814345	0.123002	0.315181	0.213723	0.000000	-2.000000	0.005336
Irak1bp1	Sox13	0.664628	1.000000	0.814364	0.123018	0.315205	0.213747	1.000000	3.000000	0.033247
Prkd3	Sox21	0.664628	1.000000	0.814383	0.123033	0.315228	0.213770	1.000000	3.000000	0.036317
Cfap97	Ctcf	0.664628	1.000000	0.814402	0.123048	0.315251	0.213794	1.000000	2.000000	0.034294
Acvr1b	Zfp932	0.664628	0.000000	0.814319	0.123048	0.315235	0.213791	0.000000	-2.000000	0.030530
Pmepa1	Peg3	0.664627	1.000000	0.814338	0.123063	0.315259	0.213815	1.000000	2.000000	0.031165
Phf23	Klf2	0.664627	1.000000	0.814357	0.123079	0.315282	0.213839	1.000000	2.000000	0.045104
Pofut2	Zfp239	0.664627	0.000000	0.814274	0.123079	0.315266	0.213836	0.000000	-2.000000	0.037360
Tob2	Mynn	0.664627	0.000000	0.814192	0.123079	0.315250	0.213833	0.000000	-2.000000	0.042859
Elfn2	Elf5	0.664627	1.000000	0.814210	0.123094	0.315273	0.213857	1.000000	2.000000	0.042073
Galk1	Fos	0.664626	1.000000	0.814229	0.123109	0.315296	0.213881	1.000000	2.000000	0.014256
Lmo3	Lhx1	0.664626	1.000000	0.814248	0.123125	0.315320	0.213904	0.000000	-2.000000	0.033023
Eif3l	Nfya	0.664625	1.000000	0.814267	0.123140	0.315366	0.213928	1.000000	3.000000	0.043120
Efna2	Mecom	0.664625	1.000000	0.814286	0.123155	0.315366	0.213952	1.000000	2.000000	0.033733
Mnat1	Zfp90	0.664625	0.000000	0.814203	0.123155	0.315350	0.213949	0.000000	2.000000	0.051302
Vangl1	Zkscan1	0.664625	0.000000	0.814121	0.123155	0.315334	0.213946	0.000000	2.000000	0.042244
Cnih3	Mlxipl	0.664625	1.000000	0.814140	0.123171	0.315357	0.213970	1.000000	3.000000	0.028031
Abt1	Carf	0.664623	0.000000	0.814057	0.123171	0.315341	0.213967	0.000000	2.000000	0.051422
Rhno1	Srebf1	0.664623	1.000000	0.814076	0.123186	0.315364	0.213991	1.000000	3.000000	0.022542
Igdcc3	Zfp532	0.664623	1.000000	0.814095	0.123201	0.315388	0.214015	1.000000	3.000000	0.022021
Osbpl8	Pou4f3	0.664622	1.000000	0.814114	0.123217	0.315411	0.214039	1.000000	2.000000	0.040240
Tmem132c	Mycn	0.664622	0.000000	0.814031	0.123217	0.315395	0.214036	0.000000	-2.000000	0.046518
Mcl1	Sall2	0.664621	0.000000	0.813949	0.123217	0.315379	0.214033	0.000000	2.000000	0.030883
Vash2	Ebf2	0.664621	0.000000	0.813866	0.123217	0.315362	0.214030	0.000000	2.000000	0.050506
H2-D1	Smarca5	0.664621	0.000000	0.813784	0.123217	0.315346	0.214027	0.000000	-2.000000	0.043765
Ccdc122	Rfx1	0.664620	1.000000	0.813803	0.123232	0.315369	0.214051	1.000000	2.000000	0.038981
Snph	Ctnnb1	0.664619	0.000000	0.813721	0.123232	0.315353	0.214048	0.000000	2.000000	0.046609
Lman1	Ep300	0.664618	0.000000	0.813638	0.123232	0.315337	0.214045	0.000000	2.000000	0.019523
Cnot6	Creb5	0.664617	0.000000	0.813556	0.123232	0.315321	0.214042	0.000000	2.000000	0.048233
Gm29260	Zfp92	0.664616	0.000000	0.813474	0.123232	0.315305	0.214040	0.000000	2.000000	0.021874
Mgrn1	Irx2	0.664616	1.000000	0.813492	0.123247	0.315328	0.214063	1.000000	2.000000	0.033675
Sbds	Cux2	0.664615	1.000000	0.813511	0.123263	0.315351	0.214087	1.000000	3.000000	0.023537
Uckl1	Hdac1	0.664615	0.000000	0.813429	0.123263	0.315335	0.214084	0.000000	2.000000	0.033903
Wtip	Ap2m1	0.664614	1.000000	0.813448	0.123278	0.315359	0.214108	1.000000	2.000000	0.050343
Gm26901	Zic1	0.664614	1.000000	0.813467	0.123293	0.315382	0.214132	1.000000	2.000000	0.049577
Lpar6	Tfap2c	0.664613	0.000000	0.813385	0.123293	0.315366	0.214129	0.000000	-2.000000	0.029551
Csmd3	Dmrt2	0.664612	0.000000	0.813302	0.123293	0.315350	0.214126	0.000000	2.000000	0.047321
Ndufa13	Etv4	0.664612	1.000000	0.813321	0.123309	0.315373	0.214150	1.000000	3.000000	0.053348
Cdon	Irx5	0.664611	0.000000	0.813239	0.123309	0.315357	0.214147	0.000000	-2.000000	0.035043
Vangl1	Hey1	0.664611	0.000000	0.813157	0.123309	0.315341	0.214144	0.000000	-2.000000	0.052721
Oprl1	Zfp24	0.664610	0.000000	0.813075	0.123309	0.315324	0.214141	0.000000	2.000000	0.021258
Lsg1	Zbtb22	0.664610	0.000000	0.812993	0.123309	0.315308	0.214138	0.000000	2.000000	0.045892
Ndrg2	Nr2f1	0.664609	1.000000	0.813011	0.123324	0.315332	0.214162	1.000000	2.000000	0.020433
Myh9	Glis1	0.664609	1.000000	0.813030	0.123339	0.315355	0.214186	1.000000	2.000000	0.036658
Anapc11	Nr4a1	0.664608	0.000000	0.812948	0.123339	0.315339	0.214183	0.000000	-2.000000	0.046914
Lrp1	Pgr	0.664608	0.000000	0.812866	0.123339	0.315323	0.214180	0.000000	2.000000	0.039448
Agrn	E2f4	0.664608	1.000000	0.812885	0.123355	0.315346	0.214204	1.000000	2.000000	0.023626
Carf	Zfp35	0.664607	0.000000	0.812803	0.123355	0.315330	0.214201	0.000000	-2.000000	0.048734
Zfp182	Phox2a	0.664606	0.000000	0.812721	0.123355	0.315297	0.214198	0.000000	-2.000000	0.025601
Sart1	Hmga2	0.664606	0.000000	0.812639	0.123355	0.315297	0.214195	0.000000	-2.000000	0.045251
Slc2a1	Smad1	0.664606	0.000000	0.812557	0.123355	0.315281	0.214193	0.000000	2.000000	0.006162
Lrrc58	Tbx18	0.664606	1.000000	0.812576	0.123370	0.315305	0.214216	1.000000	2.000000	0.043639
Mvk	Zfp2	0.664606	0.000000	0.812494	0.123370	0.315288	0.214213	0.000000	2.000000	0.049414
Fzd3	E2f2	0.664606	0.000000	0.812412	0.123370	0.315272	0.214211	0.000000	3.000000	0.040968
Actg1	Fosb	0.664605	1.000000	0.812431	0.123385	0.315296	0.214234	1.000000	2.000000	0.022544
Cnot6	Nr4a1	0.664605	0.000000	0.812349	0.123385	0.315279	0.214232	0.000000	2.000000	0.021726
Pold1	Erf	0.664605	1.000000	0.812368	0.123401	0.315303	0.214255	1.000000	2.000000	0.053006
Ubb	Tbx18	0.664604	1.000000	0.812387	0.123416	0.315326	0.214279	1.000000	2.000000	0.043737
Sdpr	Hoxb13	0.664603	0.000000	0.812305	0.123416	0.315310	0.214276	0.000000	2.000000	0.033140
Hist1h3d	Irx2	0.664603	1.000000	0.812324	0.123431	0.315357	0.214300	1.000000	2.000000	0.027841
Cdc42ep2	Zfp668	0.664603	1.000000	0.812342	0.123447	0.315357	0.214324	1.000000	3.000000	0.020242
Uckl1	Stat5a	0.664603	0.000000	0.812261	0.123447	0.315340	0.214321	0.000000	2.000000	0.022995
Rhob	Zfp445	0.664603	0.000000	0.812179	0.123447	0.315324	0.214318	0.000000	-2.000000	0.053459
Vezf1	Nfatc4	0.664602	0.000000	0.812097	0.123447	0.315308	0.214315	0.000000	-2.000000	0.038739
Chsy1	Zbtb14	0.664602	1.000000	0.812116	0.123462	0.315332	0.214339	1.000000	3.000000	0.045431
Cep85l	Hdx	0.664600	0.000000	0.812034	0.123462	0.315315	0.214336	0.000000	-2.000000	0.013548
Trim67	Zfp664	0.664600	0.000000	0.811952	0.123462	0.315283	0.214333	0.000000	2.000000	0.044162
Pcnx	Nkx6-3	0.664600	0.000000	0.811870	0.123462	0.315283	0.214330	0.000000	2.000000	0.052626
Mlycd	Tbr1	0.664598	0.000000	0.811788	0.123462	0.315267	0.214328	0.000000	-2.000000	0.041571
Aldh1b1	Pgr	0.664597	0.000000	0.811707	0.123462	0.315251	0.214325	0.000000	2.000000	0.039587
Snph	Rora	0.664597	1.000000	0.811726	0.123477	0.315274	0.214348	0.000000	2.000000	0.010073
Csrnp3	Sox18	0.664596	0.000000	0.811644	0.123477	0.315258	0.214346	0.000000	-2.000000	0.030120
B4galt3	Jun	0.664596	1.000000	0.811663	0.123493	0.315281	0.214369	1.000000	3.000000	0.034626
Gm26801	Lbx1	0.664595	0.000000	0.811581	0.123493	0.315265	0.214366	0.000000	-2.000000	0.032401
1810058I24Rik	Patz1	0.664594	0.000000	0.811499	0.123493	0.315249	0.214364	0.000000	-2.000000	0.033770
Nab1	Egr3	0.664594	1.000000	0.811518	0.123508	0.315273	0.214387	1.000000	2.000000	0.028714
Klf10	Rela	0.664593	0.000000	0.811437	0.123508	0.315256	0.214385	0.000000	2.000000	0.030046
Tox	Cux2	0.664593	0.000000	0.811355	0.123508	0.315240	0.214382	0.000000	-2.000000	0.041293
Entpd6	Myb	0.664592	1.000000	0.811374	0.123523	0.315264	0.214405	1.000000	3.000000	0.022647
Uckl1	Tbp	0.664591	0.000000	0.811292	0.123523	0.315248	0.214403	0.000000	-2.000000	0.031469
Csmd3	Fos	0.664591	0.000000	0.811211	0.123523	0.315231	0.214400	0.000000	-2.000000	0.031620
Ypel3	Jund	0.664590	1.000000	0.811230	0.123539	0.315255	0.214423	1.000000	3.000000	0.029796
Bahd1	Zfp553	0.664590	1.000000	0.811249	0.123554	0.315278	0.214447	1.000000	2.000000	0.050641
Slc52a2	Timmdc1	0.664589	0.000000	0.811167	0.123554	0.315262	0.214444	0.000000	-2.000000	0.040772
Wbscr22	Mlxipl	0.664589	0.000000	0.811085	0.123554	0.315246	0.214441	0.000000	2.000000	0.052503
Dgat1	Zkscan1	0.664587	1.000000	0.811104	0.123569	0.315269	0.214465	0.000000	-2.000000	0.035968
Rora	Zfp740	0.664586	1.000000	0.811123	0.123584	0.315293	0.214489	1.000000	2.000000	0.017753
Rragb	Bhlhe40	0.664585	0.000000	0.811042	0.123584	0.315276	0.214486	0.000000	-2.000000	0.031310
Prox1	Foxf1	0.664584	1.000000	0.811061	0.123600	0.315300	0.214510	1.000000	2.000000	0.037461
Babam1	E2f1	0.664584	1.000000	0.811080	0.123615	0.315323	0.214534	1.000000	2.000000	0.029458
Gramd4	Esr1	0.664584	1.000000	0.811099	0.123630	0.315346	0.214557	1.000000	2.000000	0.052787
Npr2	Zfp319	0.664582	1.000000	0.811118	0.123646	0.315370	0.214581	1.000000	3.000000	0.036293
Uba3	Neurog1	0.664582	1.000000	0.811137	0.123661	0.315393	0.214605	1.000000	2.000000	0.050697
Zeb2os	Zfp507	0.664581	1.000000	0.811156	0.123676	0.315416	0.214629	1.000000	2.000000	0.030878
Lmtk3	Nr2e1	0.664581	0.000000	0.811074	0.123676	0.315400	0.214626	0.000000	2.000000	0.024305
Phlda1	Plag1	0.664581	1.000000	0.811093	0.123692	0.315424	0.214649	1.000000	2.000000	0.020291
Zfp317	Klf8	0.664581	0.000000	0.811012	0.123692	0.315407	0.214647	0.000000	2.000000	0.011471
Zfp317	Spdef	0.664581	0.000000	0.810930	0.123692	0.315391	0.214644	0.000000	-2.000000	0.024742
Ssu72	Zbtb20	0.664580	1.000000	0.810949	0.123707	0.315415	0.214667	1.000000	3.000000	0.025833
Utp3	Spi1	0.664580	1.000000	0.810968	0.123722	0.315438	0.214691	1.000000	2.000000	0.045432
Atxn7l1	Foxd2	0.664579	0.000000	0.810887	0.123722	0.315422	0.214688	0.000000	-2.000000	0.049400
Pnp	Irf8	0.664578	1.000000	0.810906	0.123738	0.315445	0.214712	1.000000	2.000000	0.030969
Rpl18	Insm2	0.664578	0.000000	0.810824	0.123738	0.315429	0.214709	0.000000	-2.000000	0.047450
Foxp1	Irf3	0.664578	0.000000	0.810743	0.123738	0.315413	0.214706	0.000000	-2.000000	0.045895
Spint2	Zeb2	0.664577	0.000000	0.810662	0.123738	0.315397	0.214704	0.000000	2.000000	0.040388
Gm29260	Foxo3	0.664577	0.000000	0.810580	0.123738	0.315381	0.214701	0.000000	-2.000000	0.021146
Lonp2	Zfp653	0.664577	0.000000	0.810499	0.123738	0.315365	0.214698	0.000000	-2.000000	0.034902
Cep164	Rbpj	0.664576	1.000000	0.810518	0.123753	0.315388	0.214722	1.000000	2.000000	0.041609
Tia1	Alx4	0.664576	0.000000	0.810437	0.123753	0.315372	0.214719	0.000000	2.000000	0.048389
Tab2	Zfp592	0.664576	0.000000	0.810355	0.123753	0.315356	0.214716	0.000000	-2.000000	0.045389
Abt1	Nanog	0.664576	1.000000	0.810374	0.123768	0.315379	0.214740	0.000000	-2.000000	0.043605
Trim26	Irf8	0.664575	1.000000	0.810393	0.123784	0.315403	0.214763	1.000000	2.000000	0.031849
Stmn4	Nkx6-1	0.664575	0.000000	0.810312	0.123784	0.315387	0.214760	0.000000	3.000000	0.011563
C77370	Sp1	0.664575	1.000000	0.810331	0.123799	0.315410	0.214784	1.000000	2.000000	0.048503
Pacsin3	Zfp37	0.664574	1.000000	0.810350	0.123814	0.315433	0.214808	1.000000	2.000000	0.026172
Tmem205	Egr2	0.664574	1.000000	0.810369	0.123830	0.315456	0.214832	1.000000	3.000000	0.034067
Snph	Rfx2	0.664574	0.000000	0.810288	0.123830	0.315440	0.214829	0.000000	-2.000000	0.024523
Cables2	Pou5f1	0.664574	1.000000	0.810307	0.123845	0.315464	0.214853	1.000000	2.000000	0.037360
Abhd17b	Foxn4	0.664572	0.000000	0.810226	0.123845	0.315448	0.214850	0.000000	2.000000	0.016704
Rilpl2	Peg3	0.664572	1.000000	0.810245	0.123860	0.315471	0.214873	1.000000	3.000000	0.031606
Ccdc85b	Etv4	0.664570	0.000000	0.810163	0.123860	0.315455	0.214871	0.000000	-2.000000	0.028864
Stxbp5l	Tfap2e	0.664570	0.000000	0.810082	0.123860	0.315439	0.214868	0.000000	-2.000000	0.020733
Dlgap1	Zfp322a	0.664570	0.000000	0.810001	0.123860	0.315423	0.214865	0.000000	2.000000	0.041241
Sh3rf3	Cdc5l	0.664569	0.000000	0.809920	0.123860	0.315407	0.214862	0.000000	-2.000000	0.047853
Trip12	Sp5	0.664568	1.000000	0.809939	0.123876	0.315430	0.214886	1.000000	2.000000	0.045595
Unk	Dmrta1	0.664568	0.000000	0.809858	0.123876	0.315414	0.214883	0.000000	-2.000000	0.048497
Sh3rf1	Zfp287	0.664568	0.000000	0.809777	0.123876	0.315398	0.214880	0.000000	-2.000000	0.039841
Pcsk6	Myc	0.664567	1.000000	0.809796	0.123891	0.315421	0.214904	1.000000	2.000000	0.048113
Pura	Atf4	0.664567	0.000000	0.809715	0.123891	0.315405	0.214901	0.000000	-2.000000	0.037952
P3h3	Smad3	0.664566	1.000000	0.809734	0.123906	0.315429	0.214925	1.000000	2.000000	0.038187
AI480526	Sall3	0.664566	0.000000	0.809653	0.123906	0.315413	0.214922	0.000000	2.000000	0.014513
Lmo3	Egr4	0.664566	0.000000	0.809571	0.123906	0.315397	0.214919	0.000000	2.000000	0.035442
Dazap2	Prrx2	0.664566	1.000000	0.809591	0.123922	0.315420	0.214943	1.000000	2.000000	0.044177
Cxxc4	Foxj1	0.664565	0.000000	0.809510	0.123922	0.315388	0.214940	0.000000	-2.000000	0.032715
Arx	Aire	0.664565	0.000000	0.809428	0.123922	0.315388	0.214937	0.000000	2.000000	0.041691
Cystm1	Gabpb1	0.664564	1.000000	0.809448	0.123937	0.315411	0.214961	1.000000	2.000000	0.039583
Gpr137c	Zfp507	0.664564	1.000000	0.809467	0.123952	0.315418	0.214984	1.000000	2.000000	0.038749
Socs5	Sox17	0.664564	0.000000	0.809386	0.123952	0.315418	0.214981	0.000000	-2.000000	0.050847
Gm26801	E2f1	0.664562	1.000000	0.809405	0.123968	0.315465	0.215005	1.000000	2.000000	0.024162
Zfp619	Arid3b	0.664562	1.000000	0.809424	0.123983	0.315465	0.215029	0.000000	-2.000000	0.013561
St6galnac5	Six4	0.664562	0.000000	0.809343	0.123983	0.315449	0.215026	0.000000	-2.000000	0.020774
Abhd11	Neurod1	0.664562	1.000000	0.809362	0.123998	0.315472	0.215050	1.000000	3.000000	0.049967
Pofut2	Zfp354a	0.664562	0.000000	0.809281	0.123998	0.315456	0.215047	0.000000	2.000000	0.031135
Slc38a2	Foxj1	0.664561	0.000000	0.809200	0.123998	0.315440	0.215044	0.000000	-2.000000	0.020230
Pard6g	Gzf1	0.664561	0.000000	0.809119	0.123998	0.315424	0.215041	0.000000	2.000000	0.038349
Snph	Zbtb12	0.664561	0.000000	0.809038	0.123998	0.315408	0.215038	0.000000	1.000000	0.027263
Zswim6	Zfp775	0.664561	0.000000	0.808957	0.123998	0.315392	0.215035	0.000000	2.000000	0.024661
Gfer	Pou2f1	0.664560	0.000000	0.808876	0.123998	0.315376	0.215033	0.000000	2.000000	0.023534
Pcnt	Pax4	0.664559	0.000000	0.808796	0.123998	0.315360	0.215030	0.000000	-2.000000	0.023957
Junb	Fos	0.664558	1.000000	0.808815	0.124014	0.315383	0.215053	1.000000	2.000000	0.046940
Idnk	Klf14	0.664557	0.000000	0.808734	0.124014	0.315367	0.215051	0.000000	-2.000000	0.018238
Tsr3	Zfp322a	0.664557	1.000000	0.808753	0.124029	0.315391	0.215074	1.000000	2.000000	0.013698
Tshz3	Mafk	0.664557	0.000000	0.808672	0.124029	0.315375	0.215071	0.000000	-2.000000	0.049762
Sox1	Erf	0.664556	0.000000	0.808591	0.124029	0.315359	0.215069	0.000000	2.000000	0.050895
Wtip	Mga	0.664556	0.000000	0.808511	0.124029	0.315343	0.215066	0.000000	2.000000	0.034076
Ubqln4	Zfp653	0.664555	0.000000	0.808430	0.124029	0.315327	0.215063	0.000000	2.000000	0.038573
Cadm1	Neurod1	0.664555	0.000000	0.808349	0.124029	0.315311	0.215060	0.000000	-2.000000	0.024756
Mrpl4	Jund	0.664554	1.000000	0.808368	0.124044	0.315334	0.215084	1.000000	3.000000	0.046830
E330009J07Rik	Hes7	0.664553	0.000000	0.808288	0.124044	0.315318	0.215081	0.000000	-2.000000	0.047101
Ccsap	Plagl1	0.664553	0.000000	0.808207	0.124044	0.315302	0.215078	0.000000	2.000000	0.044773
9030612E09Rik	Zfp526	0.664553	1.000000	0.808226	0.124060	0.315325	0.215102	1.000000	2.000000	0.049395
Marcksl1	Sox6	0.664552	0.000000	0.808145	0.124060	0.315310	0.215099	0.000000	2.000000	0.050592
Gltscr1	Sox12	0.664552	0.000000	0.808065	0.124060	0.315294	0.215096	0.000000	2.000000	0.038569
Mfsd9	Zfp184	0.664552	0.000000	0.807984	0.124060	0.315278	0.215093	0.000000	2.000000	0.018794
Mydgf	Hdx	0.664552	1.000000	0.808003	0.124075	0.315301	0.215117	1.000000	2.000000	0.018941
Socs3	Pknox2	0.664551	1.000000	0.808022	0.124090	0.315324	0.215141	0.000000	-2.000000	0.024741
Chic2	Tcf4	0.664550	0.000000	0.807942	0.124090	0.315308	0.215138	0.000000	2.000000	0.020825
Acvr1b	Gli3	0.664550	1.000000	0.807961	0.124105	0.315331	0.215161	1.000000	2.000000	0.035657
Syt1	Satb1	0.664550	0.000000	0.807880	0.124105	0.315315	0.215159	0.000000	-2.000000	0.049090
Arhgef11	Pax4	0.664550	0.000000	0.807800	0.124105	0.315300	0.215156	0.000000	2.000000	0.049508
Cep85l	Rfx1	0.664550	1.000000	0.807819	0.124121	0.315323	0.215179	0.000000	2.000000	0.051748
Luc7l2	Pou4f3	0.664549	1.000000	0.807838	0.124136	0.315346	0.215203	1.000000	3.000000	0.047849
Lrrc75a	Bcl6b	0.664547	0.000000	0.807758	0.124136	0.315330	0.215200	0.000000	2.000000	0.029629
Sav1	Rreb1	0.664547	1.000000	0.807777	0.124151	0.315353	0.215224	1.000000	3.000000	0.017792
Ubc	Hoxb13	0.664546	0.000000	0.807696	0.124151	0.315337	0.215221	0.000000	2.000000	0.038819
Spag9	Ahr	0.664546	0.000000	0.807616	0.124151	0.315322	0.215218	0.000000	2.000000	0.039556
Smg7	Ebf4	0.664546	0.000000	0.807535	0.124151	0.315306	0.215215	0.000000	2.000000	0.046821
Zfhx2os	Zfp131	0.664546	0.000000	0.807455	0.124151	0.315290	0.215213	0.000000	2.000000	0.004516
Dusp6	Gtf3a	0.664546	0.000000	0.807374	0.124151	0.315274	0.215210	0.000000	-2.000000	0.030953
Frat2	Zfp513	0.664545	0.000000	0.807294	0.124151	0.315258	0.215207	0.000000	2.000000	0.012326
Cmip	Egr3	0.664545	1.000000	0.807313	0.124167	0.315281	0.215231	1.000000	2.000000	0.046189
Rpgrip1	Foxd3	0.664545	0.000000	0.807233	0.124167	0.315265	0.215228	0.000000	-2.000000	0.031476
Syngr3	Pou2af1	0.664545	0.000000	0.807152	0.124167	0.315249	0.215225	0.000000	2.000000	0.040653
Grcc10	Tcf12	0.664545	0.000000	0.807072	0.124167	0.315233	0.215222	0.000000	2.000000	0.036427
Slc17a6	Zfp513	0.664544	0.000000	0.806991	0.124167	0.315217	0.215219	0.000000	-2.000000	0.015669
Srrd	Creb1	0.664544	1.000000	0.807011	0.124182	0.315241	0.215243	1.000000	2.000000	0.021507
Ash1l	Zfp661	0.664544	1.000000	0.807030	0.124197	0.315264	0.215267	1.000000	3.000000	0.039579
Prkar2b	Pou3f1	0.664544	1.000000	0.807049	0.124213	0.315287	0.215290	1.000000	2.000000	0.020338
Mrps17	Lhx8	0.664543	0.000000	0.806969	0.124213	0.315271	0.215287	0.000000	-2.000000	0.047700
Lix1l	Jdp2	0.664543	1.000000	0.806988	0.124228	0.315294	0.215311	1.000000	2.000000	0.040796
Gadd45b	Rela	0.664542	0.000000	0.806908	0.124228	0.315279	0.215308	0.000000	2.000000	0.046054
Gm26901	Smad3	0.664542	1.000000	0.806927	0.124243	0.315302	0.215332	1.000000	2.000000	0.024383
Gpr27	Rest	0.664542	1.000000	0.806946	0.124259	0.315325	0.215356	1.000000	2.000000	0.036671
Ascl1	Tfap2b	0.664542	0.000000	0.806866	0.124259	0.315309	0.215353	0.000000	-2.000000	0.019816
Abt1	Rela	0.664541	0.000000	0.806785	0.124259	0.315293	0.215350	0.000000	2.000000	0.023455
Fam126a	Arid3a	0.664541	1.000000	0.806805	0.124274	0.315317	0.215374	1.000000	2.000000	0.027843
Nars	Otx2	0.664541	1.000000	0.806824	0.124289	0.315340	0.215397	1.000000	3.000000	0.045132
Mapk9	Pbx1	0.664540	0.000000	0.806744	0.124289	0.315324	0.215394	0.000000	2.000000	0.029283
Gabarapl1	Nfat5	0.664540	0.000000	0.806663	0.124289	0.315308	0.215392	0.000000	-2.000000	0.032073
Lrrtm1	Bcl6b	0.664539	1.000000	0.806683	0.124305	0.315331	0.215415	1.000000	2.000000	0.023060
Fbxl3	Pou2f2	0.664539	1.000000	0.806702	0.124320	0.315354	0.215439	1.000000	3.000000	0.033873
Elfn2	Zfp583	0.664539	1.000000	0.806721	0.124335	0.315378	0.215463	1.000000	2.000000	0.027548
AA387200	Gzf1	0.664539	0.000000	0.806641	0.124335	0.315362	0.215460	0.000000	-2.000000	0.045971
Ccdc9	Ap4m1	0.664538	0.000000	0.806561	0.124335	0.315346	0.215457	0.000000	2.000000	0.044811
Mfsd9	Gli3	0.664538	0.000000	0.806480	0.124335	0.315330	0.215454	0.000000	2.000000	0.032187
Zfhx2os	Zfp148	0.664537	0.000000	0.806400	0.124335	0.315314	0.215451	0.000000	-2.000000	0.032027
Adgrl2	Atoh1	0.664537	0.000000	0.806320	0.124335	0.315298	0.215448	0.000000	-2.000000	0.033329
Zfp317	Sox11	0.664536	0.000000	0.806240	0.124335	0.315282	0.215445	0.000000	-2.000000	0.005603
Pcnt	Nfe2l1	0.664536	0.000000	0.806160	0.124335	0.315266	0.215443	0.000000	2.000000	0.006771
Gm26901	Rela	0.664536	0.000000	0.806080	0.124335	0.315251	0.215440	0.000000	2.000000	0.005901
Ddx6	Egr2	0.664535	1.000000	0.806099	0.124351	0.315274	0.215463	1.000000	2.000000	0.041955
Itfg2	Adnp2	0.664535	0.000000	0.806019	0.124351	0.315281	0.215461	0.000000	-2.000000	0.041711
Gpc1	Klf15	0.664535	1.000000	0.806038	0.124366	0.315281	0.215484	1.000000	2.000000	0.043476
D930015E06Rik	Zfp770	0.664535	0.000000	0.805958	0.124366	0.315265	0.215481	0.000000	2.000000	0.014678
Zc3h12c	Zfp92	0.664535	1.000000	0.805978	0.124381	0.315289	0.215505	1.000000	2.000000	0.045743
Abcf2	Rxra	0.664534	1.000000	0.805997	0.124397	0.315312	0.215529	1.000000	2.000000	0.045314
Igfbp4	Zfp787	0.664534	0.000000	0.805917	0.124397	0.315296	0.215526	0.000000	2.000000	0.018579
Wwc2	Tcf7	0.664533	0.000000	0.805837	0.124397	0.315280	0.215523	0.000000	2.000000	0.034124
Syt6	Dbx2	0.664532	1.000000	0.805856	0.124412	0.315303	0.215547	0.000000	-2.000000	0.037110
Pex26	Tal1	0.664532	1.000000	0.805875	0.124427	0.315327	0.215570	1.000000	2.000000	0.033904
L3mbtl3	Plag1	0.664531	1.000000	0.805895	0.124443	0.315350	0.215594	1.000000	2.000000	0.048754
Usp46	Zfp784	0.664531	1.000000	0.805914	0.124458	0.315373	0.215618	1.000000	2.000000	0.042947
Ube2g2	Batf3	0.664531	0.000000	0.805834	0.124458	0.315357	0.215615	0.000000	2.000000	0.015620
Myef2	Tgif1	0.664530	0.000000	0.805754	0.124458	0.315341	0.215612	0.000000	-2.000000	0.033042
Trim36	Cebpg	0.664529	0.000000	0.805674	0.124458	0.315325	0.215609	0.000000	2.000000	0.005418
Nudt3	Gsc	0.664529	1.000000	0.805693	0.124473	0.315349	0.215633	1.000000	3.000000	0.039097
Josd1	Dbx2	0.664528	1.000000	0.805713	0.124489	0.315372	0.215657	1.000000	2.000000	0.044212
Pramef8	Irf5	0.664528	1.000000	0.805732	0.124504	0.315395	0.215680	1.000000	2.000000	0.023738
Dbndd1	Ap4m1	0.664528	0.000000	0.805652	0.124504	0.315379	0.215677	0.000000	-2.000000	0.037828
Zfp619	Atf6	0.664527	0.000000	0.805572	0.124504	0.315364	0.215675	0.000000	2.000000	0.003098
Ercc8	Ppara	0.664527	0.000000	0.805492	0.124504	0.315348	0.215672	0.000000	-2.000000	0.044916
Pacs2	Klf13	0.664526	1.000000	0.805511	0.124519	0.315371	0.215695	1.000000	2.000000	0.048984
Tagln2	Ctbp1	0.664526	0.000000	0.805432	0.124519	0.315355	0.215693	0.000000	2.000000	0.048002
Lasp1	Zfp516	0.664525	0.000000	0.805352	0.124519	0.315339	0.215690	0.000000	-2.000000	0.016550
Ppp1r37	Nfyc	0.664525	0.000000	0.805272	0.124519	0.315323	0.215687	0.000000	2.000000	0.043893
Tmem88	Gata3	0.664525	0.000000	0.805192	0.124519	0.315307	0.215684	0.000000	3.000000	0.025601
N4bp2	E2f3	0.664523	1.000000	0.805212	0.124535	0.315331	0.215708	1.000000	2.000000	0.011324
Mapre1	Homez	0.664523	1.000000	0.805231	0.124550	0.315377	0.215731	1.000000	3.000000	0.048203
Creb1	Ctcf	0.664523	1.000000	0.805250	0.124565	0.315377	0.215755	1.000000	2.000000	0.049453
Mapkapk5	Zbtb33	0.664521	1.000000	0.805269	0.124581	0.315400	0.215779	0.000000	-2.000000	0.017107
Rnf19a	Nfatc4	0.664521	1.000000	0.805289	0.124596	0.315424	0.215802	1.000000	2.000000	0.046283
Ist1	Rorb	0.664521	1.000000	0.805308	0.124611	0.315447	0.215826	1.000000	2.000000	0.020868
Erc1	Zfp1	0.664521	0.000000	0.805228	0.124611	0.315431	0.215823	0.000000	-2.000000	0.031674
Abcf2	Nfatc2	0.664521	0.000000	0.805149	0.124611	0.315415	0.215820	0.000000	-2.000000	0.047146
Dcbld1	En2	0.664520	0.000000	0.805069	0.124611	0.315399	0.215817	0.000000	2.000000	0.028233
1110065P20Rik	Zfp532	0.664519	1.000000	0.805088	0.124626	0.315423	0.215841	1.000000	3.000000	0.016762
Efcab2	Nfatc4	0.664519	0.000000	0.805008	0.124626	0.315407	0.215838	0.000000	2.000000	0.023985
Traf6	Lef1	0.664519	1.000000	0.805028	0.124642	0.315430	0.215862	1.000000	2.000000	0.009021
Pfdn1	Zfp740	0.664518	0.000000	0.804948	0.124642	0.315414	0.215859	0.000000	-3.000000	0.002564
Rnf219	Pax6	0.664516	0.000000	0.804868	0.124642	0.315398	0.215856	0.000000	2.000000	0.041354
Lrrc8a	Smad1	0.664516	0.000000	0.804789	0.124642	0.315383	0.215853	0.000000	2.000000	0.043771
Negr1	Zfp800	0.664515	0.000000	0.804709	0.124642	0.315367	0.215850	0.000000	-2.000000	0.029728
Rnf219	Tcf7	0.664515	0.000000	0.804630	0.124642	0.315351	0.215848	0.000000	-3.000000	0.001583
Stau1	Zfp64	0.664514	1.000000	0.804649	0.124657	0.315374	0.215871	1.000000	3.000000	0.034209
Rbm15b	Tead4	0.664514	0.000000	0.804569	0.124657	0.315358	0.215868	0.000000	-2.000000	0.027871
Pak2	Sp6	0.664514	0.000000	0.804490	0.124657	0.315343	0.215866	0.000000	-2.000000	0.048729
Hpca	Nr2c2	0.664513	0.000000	0.804410	0.124657	0.315327	0.215863	0.000000	3.000000	0.019238
Myl12a	Pbx1	0.664513	0.000000	0.804331	0.124657	0.315311	0.215860	0.000000	-2.000000	0.048831
Mapt	Hlx	0.664513	0.000000	0.804251	0.124657	0.315295	0.215857	0.000000	2.000000	0.032271
Arhgap39	Zfp148	0.664512	0.000000	0.804172	0.124657	0.315279	0.215854	0.000000	-2.000000	0.047069
Usp15	Trp73	0.664512	1.000000	0.804191	0.124672	0.315302	0.215878	0.000000	2.000000	0.033118
Gabarapl1	Homez	0.664511	1.000000	0.804210	0.124688	0.315326	0.215901	1.000000	2.000000	0.040749
Podxl2	Tcf3	0.664510	1.000000	0.804230	0.124703	0.315349	0.215925	1.000000	3.000000	0.024504
Vangl1	Nfatc2	0.664510	0.000000	0.804150	0.124703	0.315333	0.215922	0.000000	-2.000000	0.035549
Scrt1	Nanog	0.664509	0.000000	0.804071	0.124703	0.315317	0.215919	0.000000	2.000000	0.038113
Kdr	Zbtb24	0.664509	0.000000	0.803991	0.124703	0.315302	0.215916	0.000000	2.000000	0.036516
Mark1	Nkx2-2	0.664508	1.000000	0.804011	0.124718	0.315325	0.215940	1.000000	2.000000	0.043387
Cep85l	Deaf1	0.664507	0.000000	0.803931	0.124718	0.315309	0.215937	0.000000	2.000000	0.032391
Insm1	Snai1	0.664507	0.000000	0.803852	0.124718	0.315293	0.215934	0.000000	-2.000000	0.043596
Yod1	Nfil3	0.664507	0.000000	0.803772	0.124718	0.315277	0.215932	0.000000	2.000000	0.035243
Xist	Zbtb18	0.664506	0.000000	0.803693	0.124718	0.315262	0.215929	0.000000	2.000000	0.045362
Arpp21	Scrt1	0.664506	0.000000	0.803614	0.124718	0.315246	0.215926	0.000000	2.000000	0.038894
Mmd	Plagl2	0.664506	0.000000	0.803534	0.124718	0.315230	0.215923	0.000000	2.000000	0.049384
Chrnb2	Mitf	0.664506	1.000000	0.803554	0.124734	0.315253	0.215947	1.000000	2.000000	0.031527
AI849053	Arid3a	0.664505	1.000000	0.803573	0.124749	0.315276	0.215970	1.000000	2.000000	0.023061
Fosl2	Zfp592	0.664505	0.000000	0.803494	0.124749	0.315261	0.215967	0.000000	-2.000000	0.044782
Nlgn1	Gata3	0.664505	0.000000	0.803415	0.124749	0.315245	0.215965	0.000000	-2.000000	0.025625
Klf10	Rbpj	0.664504	0.000000	0.803335	0.124749	0.315229	0.215962	0.000000	-2.000000	0.021644
Sall1	Zfp382	0.664504	0.000000	0.803256	0.124749	0.315213	0.215959	0.000000	2.000000	0.041039
Hmgb2	Pou3f2	0.664504	1.000000	0.803275	0.124764	0.315237	0.215982	1.000000	3.000000	0.043505
Hsp90ab1	Fosb	0.664504	1.000000	0.803295	0.124780	0.315260	0.216006	1.000000	2.000000	0.034323
Fam104a	Rorb	0.664503	1.000000	0.803314	0.124795	0.315283	0.216030	0.000000	-3.000000	0.005381
Slc17a6	Sp100	0.664502	0.000000	0.803235	0.124795	0.315267	0.216027	0.000000	-2.000000	0.039207
Rnf219	Gli2	0.664500	0.000000	0.803156	0.124795	0.315251	0.216024	0.000000	-2.000000	0.038110
Asnsd1	Gtf2b	0.664500	0.000000	0.803077	0.124795	0.315236	0.216021	0.000000	2.000000	0.047933
Cdk5rap1	Ppara	0.664500	0.000000	0.802997	0.124795	0.315220	0.216018	0.000000	-2.000000	0.022610
Gm29260	Zfp536	0.664499	0.000000	0.802918	0.124795	0.315204	0.216015	0.000000	2.000000	0.045641
Ppp1r9a	Glis2	0.664498	1.000000	0.802938	0.124810	0.315227	0.216039	0.000000	2.000000	0.036410
Syngr1	Arid3a	0.664497	1.000000	0.802957	0.124826	0.315251	0.216063	1.000000	2.000000	0.030528
Tle3	Zkscan14	0.664496	0.000000	0.802878	0.124826	0.315235	0.216060	0.000000	2.000000	0.016513
Foxp2	Klf13	0.664496	0.000000	0.802799	0.124826	0.315219	0.216057	0.000000	2.000000	0.037473
Npas4	Phox2a	0.664496	0.000000	0.802720	0.124826	0.315203	0.216054	0.000000	2.000000	0.038360
Ubr3	Mga	0.664495	0.000000	0.802641	0.124826	0.315188	0.216051	0.000000	-2.000000	0.032349
Egln2	Zfp422	0.664495	0.000000	0.802562	0.124826	0.315172	0.216048	0.000000	-2.000000	0.027008
Zfhx2os	Pou3f2	0.664495	1.000000	0.802581	0.124841	0.315195	0.216072	1.000000	2.000000	0.048130
Mfsd1	Mtf1	0.664495	0.000000	0.802502	0.124841	0.315179	0.216069	0.000000	2.000000	0.032822
Celf6	Sp6	0.664495	0.000000	0.802423	0.124841	0.315164	0.216066	0.000000	-2.000000	0.039688
Shc2	Zbtb5	0.664494	0.000000	0.802344	0.124841	0.315148	0.216064	0.000000	2.000000	0.043713
Trp53	Twist2	0.664493	1.000000	0.802363	0.124856	0.315171	0.216087	1.000000	2.000000	0.042580
Rab31	Foxp1	0.664492	0.000000	0.802284	0.124856	0.315155	0.216084	0.000000	-2.000000	0.047157
Ppcdc	Zfp112	0.664492	0.000000	0.802205	0.124856	0.315140	0.216081	0.000000	2.000000	0.037606
Bcl11a	Nfatc3	0.664492	0.000000	0.802126	0.124856	0.315124	0.216079	0.000000	2.000000	0.032263
Aacs	Six4	0.664491	0.000000	0.802047	0.124856	0.315092	0.216076	0.000000	2.000000	0.038296
Cep85l	Zfp575	0.664491	0.000000	0.801969	0.124856	0.315092	0.216073	0.000000	-2.000000	0.044353
Nom1	Etv4	0.664491	1.000000	0.801988	0.124872	0.315116	0.216097	1.000000	2.000000	0.031308
Ids	Bach2	0.664491	0.000000	0.801909	0.124872	0.315100	0.216094	0.000000	2.000000	0.020503
Mrps2	Foxo3	0.664489	1.000000	0.801929	0.124887	0.315123	0.216117	0.000000	-2.000000	0.045647
Klf10	Zfp672	0.664489	1.000000	0.801948	0.124902	0.315146	0.216141	1.000000	2.000000	0.024021
Polr3d	Cux2	0.664488	0.000000	0.801869	0.124902	0.315131	0.216138	0.000000	2.000000	0.046193
Svbp	Klf16	0.664488	1.000000	0.801889	0.124918	0.315154	0.216162	1.000000	3.000000	0.025363
Mat2b	Smad9	0.664487	0.000000	0.801810	0.124918	0.315138	0.216159	0.000000	-2.000000	0.029411
Hmox1	Mecom	0.664486	1.000000	0.801829	0.124933	0.315161	0.216183	1.000000	2.000000	0.037199
Rhoc	Klf16	0.664486	1.000000	0.801849	0.124948	0.315185	0.216206	1.000000	2.000000	0.020113
H2afx	Pou4f3	0.664486	1.000000	0.801868	0.124964	0.315208	0.216230	1.000000	2.000000	0.043649
Tbl1x	Egr3	0.664485	1.000000	0.801888	0.124979	0.315231	0.216253	1.000000	2.000000	0.037956
Fam117b	Egr3	0.664484	1.000000	0.801907	0.124994	0.315254	0.216277	1.000000	2.000000	0.033437
D17Wsu92e	Nr2f2	0.664483	1.000000	0.801927	0.125010	0.315277	0.216301	1.000000	2.000000	0.027539
Chmp2a	Hmbox1	0.664482	1.000000	0.801946	0.125025	0.315301	0.216324	1.000000	2.000000	0.016517
Chpf2	Sox13	0.664482	0.000000	0.801867	0.125025	0.315285	0.216322	0.000000	-2.000000	0.028783
1110015O18Rik	Zfp661	0.664481	0.000000	0.801789	0.125025	0.315269	0.216319	0.000000	2.000000	0.025150
Rfxap	Mecom	0.664481	0.000000	0.801710	0.125025	0.315254	0.216316	0.000000	-2.000000	0.042088
Zfp821	Sp5	0.664481	1.000000	0.801729	0.125040	0.315277	0.216339	1.000000	3.000000	0.020293
Aarsd1	Tead4	0.664481	0.000000	0.801650	0.125040	0.315261	0.216337	0.000000	2.000000	0.048871
Ccdc96	Zfp46	0.664481	0.000000	0.801572	0.125040	0.315269	0.216334	0.000000	-2.000000	0.045167
Ctps2	Zfp281	0.664481	1.000000	0.801591	0.125056	0.315269	0.216357	1.000000	2.000000	0.035214
Gm29260	Gtf2ird1	0.664480	0.000000	0.801512	0.125056	0.315253	0.216355	0.000000	2.000000	0.004943
Syt3	Thap11	0.664479	1.000000	0.801532	0.125071	0.315276	0.216378	1.000000	2.000000	0.029905
Mllt4	Pitx2	0.664476	0.000000	0.801453	0.125071	0.315260	0.216375	0.000000	2.000000	0.013730
Peg10	Tbx2	0.664476	1.000000	0.801473	0.125086	0.315284	0.216399	1.000000	2.000000	0.034457
AI854517	Stat1	0.664475	1.000000	0.801492	0.125102	0.315307	0.216423	1.000000	2.000000	0.012102
Tsc22d1	Sp3	0.664475	0.000000	0.801414	0.125102	0.315291	0.216420	0.000000	-2.000000	0.048335
Zfp182	Stat4	0.664475	0.000000	0.801335	0.125102	0.315275	0.216417	0.000000	0.000000	0.009215
Tmem150c	Bcl6b	0.664475	1.000000	0.801354	0.125117	0.315299	0.216440	1.000000	2.000000	0.044038
Psmg3	Hoxc9	0.664474	0.000000	0.801276	0.125117	0.315283	0.216438	0.000000	2.000000	0.002462
Gm13589	Sox21	0.664473	0.000000	0.801197	0.125117	0.315267	0.216435	0.000000	2.000000	0.041673
Plpp6	Tgif1	0.664473	1.000000	0.801217	0.125132	0.315290	0.216458	0.000000	2.000000	0.044055
Sfpq	Ctcf	0.664473	1.000000	0.801236	0.125147	0.315314	0.216482	1.000000	2.000000	0.039286
2210013O21Rik	Zfp532	0.664473	1.000000	0.801256	0.125163	0.315337	0.216506	1.000000	2.000000	0.034672
Dennd4c	Tcf3	0.664472	1.000000	0.801275	0.125178	0.315360	0.216529	1.000000	2.000000	0.037755
Ifi30	Sall2	0.664472	1.000000	0.801295	0.125193	0.315383	0.216553	1.000000	2.000000	0.028374
Sema3c	Tead2	0.664472	0.000000	0.801216	0.125193	0.315368	0.216550	0.000000	2.000000	0.031836
Gpc4	Foxj2	0.664471	0.000000	0.801137	0.125193	0.315352	0.216547	0.000000	-2.000000	0.028996
Eif4g2	Vbp1	0.664471	0.000000	0.801059	0.125193	0.315336	0.216544	0.000000	2.000000	0.008693
Tubb2a	Mitf	0.664471	0.000000	0.800980	0.125193	0.315321	0.216541	0.000000	-2.000000	0.048176
Cdc37	Jun	0.664471	1.000000	0.801000	0.125209	0.315344	0.216565	1.000000	2.000000	0.029782
Mapre2	Klf5	0.664471	0.000000	0.800921	0.125209	0.315328	0.216562	0.000000	2.000000	0.029385
Atp6ap2	Ets2	0.664470	0.000000	0.800843	0.125209	0.315312	0.216559	0.000000	-2.000000	0.033164
Ap3d1	Clock	0.664469	0.000000	0.800764	0.125209	0.315297	0.216556	0.000000	-2.000000	0.019869
Trim37	Hif1a	0.664467	0.000000	0.800686	0.125209	0.315281	0.216554	0.000000	2.000000	0.048400
Vangl1	Sox7	0.664466	0.000000	0.800607	0.125209	0.315265	0.216551	0.000000	2.000000	0.044999
March9	Max	0.664465	1.000000	0.800627	0.125224	0.315289	0.216574	1.000000	3.000000	0.003732
Gm29260	Crebrf	0.664465	0.000000	0.800549	0.125224	0.315273	0.216571	0.000000	-2.000000	0.005886
Zfp317	Cux2	0.664465	0.000000	0.800470	0.125224	0.315257	0.216569	0.000000	2.000000	0.009522
Zfp692	Hsf2	0.664464	0.000000	0.800392	0.125224	0.315242	0.216566	0.000000	2.000000	0.027996
Efnb1	Hdac1	0.664464	0.000000	0.800313	0.125224	0.315226	0.216563	0.000000	-2.000000	0.046503
D730003I15Rik	Mlxipl	0.664464	1.000000	0.800333	0.125239	0.315249	0.216587	1.000000	2.000000	0.022768
Zfp317	Pou2f2	0.664464	0.000000	0.800255	0.125239	0.315233	0.216584	0.000000	-2.000000	0.038924
Clcn6	Spdef	0.664463	0.000000	0.800176	0.125239	0.315218	0.216581	0.000000	-2.000000	0.020094
Ubqln4	Zfp382	0.664463	1.000000	0.800196	0.125255	0.315241	0.216604	0.000000	2.000000	0.015776
Psma3	Crebrf	0.664463	0.000000	0.800117	0.125255	0.315225	0.216602	0.000000	-2.000000	0.032844
Lzts1	Nfatc2	0.664462	0.000000	0.800039	0.125255	0.315210	0.216599	0.000000	2.000000	0.038955
Msh3	Nr5a2	0.664462	1.000000	0.800059	0.125270	0.315233	0.216622	0.000000	-2.000000	0.045687
Ntm	Klf2	0.664462	0.000000	0.799980	0.125270	0.315217	0.216619	0.000000	-2.000000	0.014449
Fam135a	Sp1	0.664461	1.000000	0.800000	0.125285	0.315240	0.216643	1.000000	2.000000	0.039221
Atp5e	Zfp513	0.664460	0.000000	0.799922	0.125285	0.315225	0.216640	0.000000	-2.000000	0.044181
Zhx3	Glis2	0.664459	0.000000	0.799843	0.125285	0.315209	0.216637	0.000000	2.000000	0.036935
Vangl1	Nkx6-3	0.664459	0.000000	0.799765	0.125285	0.315193	0.216634	0.000000	2.000000	0.035188
Ids	Prdm5	0.664459	0.000000	0.799687	0.125285	0.315178	0.216632	0.000000	2.000000	0.044462
Actg1	Tbx18	0.664459	1.000000	0.799707	0.125301	0.315201	0.216655	1.000000	2.000000	0.016211
Zfhx2os	Twist2	0.664459	1.000000	0.799726	0.125316	0.315224	0.216679	1.000000	2.000000	0.042543
Stmn4	Gbx2	0.664458	0.000000	0.799648	0.125316	0.315209	0.216676	0.000000	2.000000	0.038014
Tmod2	Ascl2	0.664457	1.000000	0.799668	0.125331	0.315232	0.216700	1.000000	3.000000	0.018132
Tmem150c	Sox12	0.664457	0.000000	0.799589	0.125331	0.315216	0.216697	0.000000	0.000000	0.000769
Cnot6	Tbx21	0.664457	0.000000	0.799511	0.125331	0.315201	0.216694	0.000000	-2.000000	0.044938
Cul3	Maz	0.664457	1.000000	0.799531	0.125347	0.315224	0.216717	1.000000	2.000000	0.046857
Trib1	Ebf2	0.664456	0.000000	0.799453	0.125347	0.315208	0.216715	0.000000	2.000000	0.036861
Trib1	Srf	0.664455	0.000000	0.799375	0.125347	0.315177	0.216712	0.000000	-2.000000	0.011240
Tshz3	Zfp239	0.664455	0.000000	0.799296	0.125347	0.315177	0.216709	0.000000	-2.000000	0.020877
Herc3	Irf3	0.664455	0.000000	0.799218	0.125347	0.315161	0.216706	0.000000	-2.000000	0.042031
Arfip1	Hmbox1	0.664455	1.000000	0.799238	0.125362	0.315184	0.216730	1.000000	2.000000	0.044486
Hps4	Creb1	0.664454	1.000000	0.799258	0.125377	0.315208	0.216753	1.000000	2.000000	0.031645
Aen	Arid5b	0.664454	0.000000	0.799180	0.125377	0.315192	0.216750	0.000000	-2.000000	0.040901
Elp5	Myb	0.664454	0.000000	0.799101	0.125377	0.315176	0.216747	0.000000	2.000000	0.039169
Bcap31	Runx1	0.664453	0.000000	0.799023	0.125377	0.315161	0.216745	0.000000	-2.000000	0.041994
Prpf38b	Stat5b	0.664452	0.000000	0.798945	0.125377	0.315145	0.216742	0.000000	2.000000	0.036628
Dnpep	E2f4	0.664452	1.000000	0.798965	0.125393	0.315168	0.216765	1.000000	2.000000	0.026754
Hnrnpul1	Esrrg	0.664452	0.000000	0.798887	0.125393	0.315153	0.216762	0.000000	2.000000	0.026970
Cbln4	Nfe2l3	0.664452	0.000000	0.798809	0.125393	0.315137	0.216760	0.000000	-2.000000	0.035898
Pank4	Pou4f1	0.664451	1.000000	0.798829	0.125408	0.315160	0.216783	1.000000	3.000000	0.029029
Csnk2b	Pitx2	0.664451	1.000000	0.798848	0.125423	0.315184	0.216807	1.000000	2.000000	0.046178
Pip4k2b	Klf2	0.664451	1.000000	0.798868	0.125439	0.315207	0.216830	1.000000	2.000000	0.037796
Chka	Zfp329	0.664450	0.000000	0.798790	0.125439	0.315191	0.216828	0.000000	2.000000	0.025420
Dcbld1	Irx2	0.664450	0.000000	0.798712	0.125439	0.315176	0.216825	0.000000	-2.000000	0.031306
Zfp317	Zbtb7a	0.664450	0.000000	0.798634	0.125439	0.315183	0.216822	0.000000	-3.000000	0.012884
Tmem180	Ebf4	0.664450	1.000000	0.798654	0.125454	0.315183	0.216845	1.000000	2.000000	0.047985
Stard3	Zfp41	0.664449	0.000000	0.798576	0.125454	0.315168	0.216843	0.000000	-2.000000	0.014975
Glis2	Zfp46	0.664448	1.000000	0.798596	0.125469	0.315191	0.216866	1.000000	2.000000	0.040618
Brsk1	Zfp740	0.664447	1.000000	0.798615	0.125485	0.315214	0.216890	1.000000	2.000000	0.042989
Dlk1	Rest	0.664446	0.000000	0.798537	0.125485	0.315222	0.216887	0.000000	2.000000	0.034341
Ndufs1	Arid3a	0.664446	1.000000	0.798557	0.125500	0.315222	0.216911	1.000000	2.000000	0.035989
Pik3ip1	Zfp39	0.664446	1.000000	0.798577	0.125515	0.315245	0.216934	1.000000	3.000000	0.027198
Cenpv	Nfe2l1	0.664445	1.000000	0.798596	0.125531	0.315268	0.216958	1.000000	2.000000	0.043666
Srxn1	Zfp128	0.664445	1.000000	0.798616	0.125546	0.315291	0.216981	1.000000	2.000000	0.003976
Plekhh3	Zfp382	0.664444	0.000000	0.798538	0.125546	0.315276	0.216979	0.000000	2.000000	0.030110
Tshz2	Spi1	0.664444	1.000000	0.798558	0.125561	0.315299	0.217002	1.000000	2.000000	0.032597
Gnao1	Cux1	0.664444	0.000000	0.798480	0.125561	0.315283	0.216999	0.000000	2.000000	0.043217
Gm13589	Plagl2	0.664443	1.000000	0.798499	0.125577	0.315306	0.217023	1.000000	3.000000	0.035298
Smg7	Ctbp1	0.664443	0.000000	0.798422	0.125577	0.315291	0.217020	0.000000	2.000000	0.035878
Rfx2	Mybl1	0.664443	1.000000	0.798441	0.125592	0.315298	0.217044	1.000000	3.000000	0.038230
Lmo3	Zeb1	0.664443	0.000000	0.798364	0.125592	0.315298	0.217041	0.000000	2.000000	0.028784
Oprl1	Mxi1	0.664443	0.000000	0.798286	0.125592	0.315283	0.217038	0.000000	2.000000	0.038338
Map1b	Pou2f2	0.664443	0.000000	0.798208	0.125592	0.315267	0.217035	0.000000	2.000000	0.025274
Traf3	Nrf1	0.664443	1.000000	0.798228	0.125607	0.315290	0.217059	1.000000	2.000000	0.033588
Rnaseh2a	Ets1	0.664442	1.000000	0.798247	0.125623	0.315314	0.217082	1.000000	2.000000	0.020559
Cntnap2	Egr3	0.664442	0.000000	0.798170	0.125623	0.315298	0.217079	0.000000	2.000000	0.038701
Mapk8ip2	Zfp414	0.664441	0.000000	0.798092	0.125623	0.315282	0.217076	0.000000	2.000000	0.035043
St6galnac5	Gli1	0.664441	0.000000	0.798014	0.125623	0.315267	0.217074	0.000000	-2.000000	0.025384
Vangl2	Atoh1	0.664439	1.000000	0.798034	0.125638	0.315290	0.217097	1.000000	3.000000	0.025309
Ttc38	Ar	0.664438	1.000000	0.798054	0.125653	0.315313	0.217121	0.000000	2.000000	0.037884
Mettl16	Nrf1	0.664438	0.000000	0.797976	0.125653	0.315298	0.217118	0.000000	2.000000	0.034316
Rab24	Jund	0.664437	1.000000	0.797996	0.125668	0.315321	0.217141	1.000000	2.000000	0.018993
Galk1	Cux2	0.664436	1.000000	0.798015	0.125684	0.315344	0.217165	1.000000	2.000000	0.016122
Bhlhe22	Zfp775	0.664435	0.000000	0.797938	0.125684	0.315328	0.217162	0.000000	2.000000	0.025427
Nudt14	Klf13	0.664435	0.000000	0.797860	0.125684	0.315313	0.217159	0.000000	2.000000	0.011566
Kcnmb4	Zbtb33	0.664434	1.000000	0.797880	0.125699	0.315336	0.217183	1.000000	2.000000	0.037894
Vangl1	Zbtb18	0.664434	0.000000	0.797802	0.125699	0.315320	0.217180	0.000000	-2.000000	0.021700
Cep104	Ap2m1	0.664434	0.000000	0.797724	0.125699	0.315289	0.217177	0.000000	-2.000000	0.036450
Syt16	Sp100	0.664434	0.000000	0.797647	0.125699	0.315289	0.217174	0.000000	-2.000000	0.044434
Igfbp4	Klf1	0.664434	0.000000	0.797569	0.125699	0.315274	0.217171	0.000000	2.000000	0.034936
Phc1	Maz	0.664432	1.000000	0.797589	0.125714	0.315297	0.217195	0.000000	-2.000000	0.043213
Zfp317	Trp73	0.664432	0.000000	0.797511	0.125714	0.315281	0.217192	0.000000	-2.000000	0.043900
Ttc38	Egr4	0.664432	1.000000	0.797531	0.125730	0.315305	0.217216	1.000000	3.000000	0.046034
Gm10282	Zfp148	0.664432	0.000000	0.797454	0.125730	0.315289	0.217213	0.000000	-2.000000	0.030279
Pcnt	Prdm16	0.664431	0.000000	0.797376	0.125730	0.315273	0.217210	0.000000	0.000000	0.016153
Rps14	Atf4	0.664431	0.000000	0.797299	0.125730	0.315258	0.217207	0.000000	2.000000	0.047155
Pmepa1	Klf7	0.664431	0.000000	0.797221	0.125730	0.315242	0.217204	0.000000	-2.000000	0.032739
Cpe	Tfap2a	0.664431	1.000000	0.797241	0.125745	0.315266	0.217228	1.000000	2.000000	0.028393
R3hdm4	Tbx18	0.664431	1.000000	0.797261	0.125760	0.315289	0.217251	1.000000	2.000000	0.034931
Gfer	Msx2	0.664431	0.000000	0.797183	0.125760	0.315273	0.217249	0.000000	2.000000	0.026681
Zfp619	Pou5f1	0.664431	0.000000	0.797106	0.125760	0.315258	0.217246	0.000000	2.000000	0.020268
Myef2	Six4	0.664429	0.000000	0.797028	0.125760	0.315242	0.217243	0.000000	-2.000000	0.034801
Egln1	Foxd3	0.664429	1.000000	0.797048	0.125776	0.315265	0.217266	0.000000	-2.000000	0.028159
Dkc1	Usf2	0.664428	0.000000	0.796971	0.125776	0.315250	0.217264	0.000000	2.000000	0.037970
Asic1	Foxn4	0.664428	0.000000	0.796893	0.125776	0.315234	0.217261	0.000000	-2.000000	0.039231
Kif11	Sox11	0.664427	1.000000	0.796913	0.125791	0.315257	0.217284	1.000000	2.000000	0.014098
Slc4a7	Ikzf2	0.664426	1.000000	0.796933	0.125806	0.315281	0.217308	1.000000	3.000000	0.022738
Fez1	Ptf1a	0.664426	0.000000	0.796855	0.125806	0.315250	0.217305	0.000000	-2.000000	0.043319
Nacc1	Ascl2	0.664426	0.000000	0.796778	0.125806	0.315250	0.217302	0.000000	-2.000000	0.009851
Stard3	Fosl1	0.664426	0.000000	0.796701	0.125806	0.315234	0.217299	0.000000	2.000000	0.042569
Synpr	Zfx	0.664425	0.000000	0.796623	0.125806	0.315218	0.217296	0.000000	-2.000000	0.025467
Pigp	Pou5f1	0.664425	0.000000	0.796546	0.125806	0.315203	0.217293	0.000000	2.000000	0.020737
Eef1d	Tbx2	0.664425	0.000000	0.796469	0.125806	0.315187	0.217291	0.000000	-2.000000	0.036183
Tshz3	Zbtb24	0.664425	1.000000	0.796489	0.125822	0.315211	0.217314	1.000000	2.000000	0.043122
Mgat4b	Fosb	0.664425	1.000000	0.796508	0.125837	0.315234	0.217338	1.000000	2.000000	0.046948
Ubqln4	Dmrta1	0.664424	0.000000	0.796431	0.125837	0.315218	0.217335	0.000000	-2.000000	0.022801
Aacs	E2f7	0.664424	0.000000	0.796354	0.125837	0.315203	0.217332	0.000000	2.000000	0.044220
Zbtb46	Fxr1	0.664423	1.000000	0.796374	0.125852	0.315226	0.217356	1.000000	2.000000	0.040118
Cirbp	Sox7	0.664423	0.000000	0.796296	0.125852	0.315210	0.217353	0.000000	2.000000	0.037398
Atp6ap2	Ebf4	0.664423	0.000000	0.796219	0.125852	0.315195	0.217350	0.000000	3.000000	0.044257
Pank2	Twist2	0.664422	1.000000	0.796239	0.125868	0.315218	0.217373	1.000000	2.000000	0.028038
Plxna4	Scrt1	0.664422	0.000000	0.796162	0.125868	0.315203	0.217371	0.000000	-2.000000	0.028762
Rfx1	Nr4a1	0.664422	1.000000	0.796181	0.125883	0.315226	0.217394	1.000000	2.000000	0.045973
9330104G04Rik	Zfp92	0.664422	1.000000	0.796201	0.125898	0.315272	0.217418	1.000000	2.000000	0.035975
Tsnax	Etv4	0.664422	1.000000	0.796221	0.125914	0.315272	0.217441	1.000000	3.000000	0.011139
Tmem150c	Bach2	0.664421	0.000000	0.796144	0.125914	0.315257	0.217438	0.000000	-3.000000	0.022864
Cyp51	Meis3	0.664421	0.000000	0.796067	0.125914	0.315241	0.217436	0.000000	2.000000	0.017593
Sympk	Hlx	0.664420	0.000000	0.795990	0.125914	0.315226	0.217433	0.000000	2.000000	0.039258
St6galnac4	Jdp2	0.664420	1.000000	0.796009	0.125929	0.315249	0.217456	1.000000	2.000000	0.038668
Dcbld1	Egr2	0.664419	0.000000	0.795932	0.125929	0.315233	0.217453	0.000000	0.000000	0.020649
Immt	Lbx1	0.664419	1.000000	0.795952	0.125944	0.315256	0.217477	1.000000	3.000000	0.036370
Uckl1	Cables1	0.664418	0.000000	0.795875	0.125944	0.315241	0.217474	0.000000	2.000000	0.042320
Ccdc92	Nfatc4	0.664418	1.000000	0.795895	0.125960	0.315249	0.217498	1.000000	2.000000	0.036692
Fez2	Myc	0.664418	0.000000	0.795818	0.125960	0.315249	0.217495	0.000000	2.000000	0.045049
Ctnnd2	Ctnnb1	0.664417	0.000000	0.795741	0.125960	0.315233	0.217492	0.000000	2.000000	0.002778
4930402H24Rik	Zfp287	0.664417	0.000000	0.795664	0.125960	0.315218	0.217489	0.000000	2.000000	0.035776
Riiad1	Tfcp2l1	0.664417	0.000000	0.795587	0.125960	0.315202	0.217486	0.000000	-2.000000	0.032839
Tead1	Crem	0.664417	0.000000	0.795510	0.125960	0.315187	0.217483	0.000000	-2.000000	0.039084
Git2	Mxi1	0.664416	0.000000	0.795433	0.125960	0.315171	0.217480	0.000000	2.000000	0.013326
Dcbld1	Batf	0.664416	0.000000	0.795356	0.125960	0.315156	0.217478	0.000000	2.000000	0.010583
Zfp182	Vsx1	0.664416	0.000000	0.795279	0.125960	0.315140	0.217475	0.000000	-2.000000	0.002041
Slc25a36	Nfic	0.664415	0.000000	0.795202	0.125960	0.315109	0.217472	0.000000	-2.000000	0.045571
Prox1os	Hic1	0.664415	0.000000	0.795125	0.125960	0.315109	0.217469	0.000000	-2.000000	0.046809
Slc24a5	Ovol2	0.664414	0.000000	0.795048	0.125960	0.315094	0.217466	0.000000	2.000000	0.024868
Nfat5	Jund	0.664414	0.000000	0.794971	0.125960	0.315078	0.217463	0.000000	-2.000000	0.015275
Papd5	Zbtb33	0.664414	1.000000	0.794991	0.125975	0.315102	0.217487	1.000000	3.000000	0.045067
Actr1b	Klf13	0.664413	1.000000	0.795011	0.125990	0.315125	0.217510	0.000000	-3.000000	0.033411
Erc1	Foxj1	0.664413	0.000000	0.794934	0.125990	0.315109	0.217507	0.000000	2.000000	0.044031
Arhgef25	Gli1	0.664413	1.000000	0.794954	0.126006	0.315132	0.217531	0.000000	2.000000	0.030805
Dnajb4	Parp1	0.664413	0.000000	0.794877	0.126006	0.315117	0.217528	0.000000	2.000000	0.017356
Ssh2	Foxd3	0.664413	1.000000	0.794897	0.126021	0.315140	0.217552	1.000000	3.000000	0.025452
Nemf	Zfp800	0.664413	1.000000	0.794916	0.126036	0.315163	0.217575	1.000000	2.000000	0.043703
Zfp317	Fli1	0.664413	0.000000	0.794840	0.126036	0.315148	0.217572	0.000000	0.000000	0.022521
Inadl	Snai2	0.664412	1.000000	0.794859	0.126052	0.315171	0.217596	1.000000	2.000000	0.018938
Pcnt	E2f6	0.664412	0.000000	0.794783	0.126052	0.315156	0.217593	0.000000	-2.000000	0.039978
Zcchc12	E2f2	0.664411	0.000000	0.794706	0.126052	0.315163	0.217590	0.000000	2.000000	0.024943
3110039M20Rik-1	Pou4f3	0.664411	1.000000	0.794726	0.126067	0.315163	0.217614	1.000000	2.000000	0.036546
Tm7sf2	Zfp329	0.664411	0.000000	0.794649	0.126067	0.315148	0.217611	0.000000	2.000000	0.032674
Grp	Pou4f3	0.664411	0.000000	0.794572	0.126067	0.315132	0.217608	0.000000	2.000000	0.035090
Nr4a3	Ap2m1	0.664411	0.000000	0.794495	0.126067	0.315117	0.217605	0.000000	2.000000	0.043432
Map3k10	Nfatc3	0.664411	0.000000	0.794419	0.126067	0.315102	0.217602	0.000000	2.000000	0.038981
Abhd17b	Zscan12	0.664411	0.000000	0.794342	0.126067	0.315086	0.217599	0.000000	-2.000000	0.026451
Slc6a11	Zeb1	0.664411	1.000000	0.794362	0.126082	0.315109	0.217623	1.000000	2.000000	0.035958
Igfbp4	Gsx1	0.664410	0.000000	0.794285	0.126082	0.315094	0.217620	0.000000	-2.000000	0.016136
Pelo	Zfp661	0.664410	0.000000	0.794208	0.126082	0.315078	0.217617	0.000000	-2.000000	0.025002
Foxp2	Zfp148	0.664410	0.000000	0.794132	0.126082	0.315063	0.217614	0.000000	-2.000000	0.032350
Bcl11a	Foxj1	0.664410	0.000000	0.794055	0.126082	0.315048	0.217612	0.000000	3.000000	0.027111
Prkrip1	Irf8	0.664409	1.000000	0.794075	0.126098	0.315071	0.217635	1.000000	2.000000	0.032925
Dcbld1	Id2	0.664408	0.000000	0.793998	0.126098	0.315055	0.217632	0.000000	2.000000	0.031074
Meg3	Meis1	0.664408	0.000000	0.793922	0.126098	0.315040	0.217629	0.000000	-2.000000	0.045609
Ctbp1	Tcfl5	0.664407	1.000000	0.793942	0.126113	0.315063	0.217653	1.000000	3.000000	0.009206
Pcsk1n	Zfp770	0.664406	0.000000	0.793865	0.126113	0.315048	0.217650	0.000000	-2.000000	0.021351
Ranbp9	Lhx2	0.664405	0.000000	0.793789	0.126113	0.315055	0.217647	0.000000	-2.000000	0.033339
Fra10ac1	Dbp	0.664405	1.000000	0.793808	0.126128	0.315055	0.217671	0.000000	-2.000000	0.040856
Rhobtb3	Ctnnb1	0.664405	0.000000	0.793732	0.126128	0.315040	0.217668	0.000000	-2.000000	0.032740
Atxn7l3	Rbfox2	0.664404	0.000000	0.793655	0.126128	0.315024	0.217665	0.000000	-2.000000	0.044716
Dyrk1b	Zic3	0.664404	1.000000	0.793675	0.126144	0.315048	0.217689	0.000000	2.000000	0.032898
Ndufaf4	Klf3	0.664404	0.000000	0.793599	0.126144	0.315032	0.217686	0.000000	-2.000000	0.028484
Noct	Ets2	0.664404	0.000000	0.793522	0.126144	0.315017	0.217683	0.000000	-2.000000	0.022374
Tmeff1	Fxr1	0.664403	0.000000	0.793446	0.126144	0.315001	0.217680	0.000000	3.000000	0.013283
Tra2a	Nfe2l1	0.664403	1.000000	0.793466	0.126159	0.315025	0.217703	1.000000	2.000000	0.038924
Atxn7l3	Prdm1	0.664402	0.000000	0.793389	0.126159	0.315009	0.217701	0.000000	-2.000000	0.012935
Hist1h1d	Phox2a	0.664401	1.000000	0.793409	0.126174	0.315032	0.217724	1.000000	2.000000	0.022012
Ctnnd2	Hoxc9	0.664401	0.000000	0.793333	0.126174	0.315017	0.217721	0.000000	2.000000	0.003725
Csnk1g1	Gabpb1	0.664401	1.000000	0.793353	0.126189	0.315040	0.217745	1.000000	2.000000	0.008422
Neurod1	Tfcp2l1	0.664401	0.000000	0.793276	0.126189	0.315025	0.217742	0.000000	-2.000000	0.024399
Brsk1	Nfe2l3	0.664400	0.000000	0.793200	0.126189	0.315009	0.217739	0.000000	-2.000000	0.030448
Vdac1	Arntl	0.664400	1.000000	0.793220	0.126205	0.315032	0.217763	1.000000	2.000000	0.033099
Wbscr22	Gli3	0.664399	0.000000	0.793143	0.126205	0.315017	0.217760	0.000000	2.000000	0.025578
Zfhx2os	Prdm5	0.664399	0.000000	0.793067	0.126205	0.315002	0.217757	0.000000	-2.000000	0.043648
Dcbld1	Smarca5	0.664398	0.000000	0.792991	0.126205	0.314986	0.217754	0.000000	2.000000	0.002898
Nrde2	Zscan26	0.664398	1.000000	0.793010	0.126220	0.315009	0.217778	0.000000	2.000000	0.040440
Abca1	Parp1	0.664398	0.000000	0.792934	0.126220	0.314994	0.217775	0.000000	2.000000	0.041762
Rbm18	Nanog	0.664397	0.000000	0.792858	0.126220	0.314979	0.217772	0.000000	-2.000000	0.040466
Mycbp2	Irf8	0.664397	1.000000	0.792878	0.126235	0.315002	0.217795	1.000000	3.000000	0.038046
Dolpp1	Nfya	0.664397	1.000000	0.792898	0.126251	0.315025	0.217819	1.000000	2.000000	0.045202
Arfip1	Vbp1	0.664396	1.000000	0.792918	0.126266	0.315048	0.217842	1.000000	2.000000	0.032215
Epha5	Gata6	0.664396	0.000000	0.792841	0.126266	0.315033	0.217840	0.000000	-2.000000	0.004530
Snph	Zfp507	0.664396	0.000000	0.792765	0.126266	0.315017	0.217837	0.000000	-2.000000	0.008647
Pmepa1	Msx1	0.664395	0.000000	0.792689	0.126266	0.315002	0.217834	0.000000	2.000000	0.023707
Baz2a	Plag1	0.664395	1.000000	0.792709	0.126281	0.315025	0.217857	1.000000	2.000000	0.045776
Adcy1	Isl2	0.664394	0.000000	0.792632	0.126281	0.315010	0.217854	0.000000	2.000000	0.033803
Camk1g	Tbp	0.664393	1.000000	0.792652	0.126297	0.315056	0.217878	1.000000	2.000000	0.043171
Adam22	Tbx15	0.664393	1.000000	0.792672	0.126312	0.315056	0.217902	1.000000	2.000000	0.038955
Lmo4	Jdp2	0.664393	0.000000	0.792596	0.126312	0.315041	0.217899	0.000000	2.000000	0.029412
Csmd3	Nr2f6	0.664393	0.000000	0.792520	0.126312	0.315025	0.217896	0.000000	2.000000	0.039221
Rnf208	Zfp91	0.664392	1.000000	0.792540	0.126327	0.315048	0.217919	1.000000	2.000000	0.030936
Zfp706	Pou3f2	0.664392	1.000000	0.792560	0.126343	0.315072	0.217943	0.000000	2.000000	0.045532
Tmem150c	Rel	0.664392	0.000000	0.792484	0.126343	0.315056	0.217940	0.000000	2.000000	0.002358
Spag6l	Barx2	0.664391	0.000000	0.792407	0.126343	0.315041	0.217937	0.000000	-2.000000	0.037565
Dpp7	Creb1	0.664391	0.000000	0.792331	0.126343	0.315025	0.217934	0.000000	-2.000000	0.021582
Erlec1	Zfp1	0.664391	1.000000	0.792351	0.126358	0.315049	0.217958	1.000000	3.000000	0.017116
3110039M20Rik-1	Rbpj	0.664390	0.000000	0.792275	0.126358	0.315033	0.217955	0.000000	2.000000	0.042697
Uckl1	Egr2	0.664390	0.000000	0.792199	0.126358	0.315018	0.217952	0.000000	2.000000	0.043740
Nmnat1	Egr2	0.664389	1.000000	0.792219	0.126373	0.315041	0.217976	1.000000	2.000000	0.031906
Nenf	Scrt1	0.664389	0.000000	0.792143	0.126373	0.315026	0.217973	0.000000	-2.000000	0.042305
Synpr	Pgr	0.664389	0.000000	0.792067	0.126373	0.315010	0.217970	0.000000	2.000000	0.014604
Samd1	E2f4	0.664388	1.000000	0.792087	0.126389	0.315057	0.217993	1.000000	2.000000	0.034632
A430027H14Rik	Irf3	0.664388	1.000000	0.792107	0.126404	0.315057	0.218017	1.000000	2.000000	0.020385
Uckl1	Mecp2	0.664388	0.000000	0.792031	0.126404	0.315041	0.218014	0.000000	2.000000	0.020889
Mllt1	Zfp92	0.664388	1.000000	0.792051	0.126419	0.315064	0.218038	1.000000	3.000000	0.009506
Tcte2	Tcf3	0.664388	1.000000	0.792071	0.126435	0.315088	0.218061	1.000000	2.000000	0.024102
Rfxap	Uncx	0.664387	1.000000	0.792091	0.126450	0.315111	0.218085	0.000000	-2.000000	0.029589
Mrps35	Zbtb12	0.664387	0.000000	0.792015	0.126450	0.315095	0.218082	0.000000	-2.000000	0.032477
Fis1	Ebf1	0.664387	1.000000	0.792035	0.126465	0.315118	0.218105	1.000000	3.000000	0.024464
Ndufaf4	Zfp579	0.664386	0.000000	0.791959	0.126465	0.315103	0.218103	0.000000	-2.000000	0.011770
AA387200	Zfp57	0.664386	1.000000	0.791979	0.126481	0.315126	0.218126	1.000000	2.000000	0.040226
Prkce	Smad5	0.664386	0.000000	0.791903	0.126481	0.315111	0.218123	0.000000	2.000000	0.025387
Efcab2	Lhx8	0.664385	0.000000	0.791827	0.126481	0.315096	0.218120	0.000000	-2.000000	0.017800
Bcar1	Foxd1	0.664385	0.000000	0.791751	0.126481	0.315103	0.218117	0.000000	-2.000000	0.036974
Sncaip	Mef2a	0.664385	1.000000	0.791771	0.126496	0.315103	0.218141	1.000000	3.000000	0.039702
Cops3	Scrt2	0.664385	0.000000	0.791695	0.126496	0.315088	0.218138	0.000000	2.000000	0.015622
Fbxo9	Atoh1	0.664385	1.000000	0.791715	0.126511	0.315111	0.218162	1.000000	3.000000	0.036999
Pold1	Etv1	0.664384	1.000000	0.791735	0.126527	0.315134	0.218185	1.000000	2.000000	0.035409
Pcnt	Egr1	0.664384	0.000000	0.791659	0.126527	0.315119	0.218182	0.000000	2.000000	0.031370
Rufy3	Spi1	0.664382	1.000000	0.791679	0.126542	0.315142	0.218206	1.000000	3.000000	0.006870
Nom1	Atf4	0.664382	0.000000	0.791603	0.126542	0.315127	0.218203	0.000000	2.000000	0.004290
Hivep1	Wt1	0.664382	1.000000	0.791623	0.126557	0.315150	0.218226	1.000000	2.000000	0.030564
Pbx4	Ovol2	0.664381	1.000000	0.791643	0.126573	0.315173	0.218250	1.000000	2.000000	0.034546
Ankrd10	Ctbp1	0.664380	0.000000	0.791567	0.126573	0.315158	0.218247	0.000000	-2.000000	0.043286
Jagn1	Dbx2	0.664380	1.000000	0.791587	0.126588	0.315181	0.218271	1.000000	2.000000	0.028461
Luc7l2	Mzf1	0.664380	1.000000	0.791607	0.126603	0.315204	0.218294	1.000000	3.000000	0.038349
Iglon5	Zbtb7b	0.664379	1.000000	0.791627	0.126619	0.315227	0.218318	1.000000	2.000000	0.017691
Mrps14	Ebf4	0.664379	0.000000	0.791551	0.126619	0.315212	0.218315	0.000000	-2.000000	0.025913
Aplf	Sox8	0.664378	1.000000	0.791571	0.126634	0.315235	0.218338	1.000000	2.000000	0.043223
Rab3d	Rreb1	0.664378	1.000000	0.791591	0.126649	0.315258	0.218362	1.000000	2.000000	0.002982
Rab3a	Tcf4	0.664378	0.000000	0.791515	0.126649	0.315243	0.218359	0.000000	2.000000	0.036592
Tmem150c	Zfp800	0.664377	0.000000	0.791439	0.126649	0.315227	0.218356	0.000000	-2.000000	0.015627
Dpysl2	Ebf4	0.664376	0.000000	0.791363	0.126649	0.315212	0.218353	0.000000	2.000000	0.005112
Ubtd2	Nfatc4	0.664376	1.000000	0.791383	0.126665	0.315235	0.218377	1.000000	3.000000	0.032524
Snph	Nhlh2	0.664376	0.000000	0.791308	0.126665	0.315220	0.218374	0.000000	2.000000	0.037440
Dand5	Tbx21	0.664375	0.000000	0.791232	0.126665	0.315205	0.218371	0.000000	-2.000000	0.019440
Slc4a8	Srebf2	0.664374	1.000000	0.791252	0.126680	0.315228	0.218395	1.000000	2.000000	0.020804
Hey1	Elf3	0.664374	0.000000	0.791176	0.126680	0.315212	0.218392	0.000000	-2.000000	0.041678
Slco5a1	Xbp1	0.664373	0.000000	0.791100	0.126680	0.315197	0.218389	0.000000	-2.000000	0.018642
Psma3	Irf8	0.664373	0.000000	0.791025	0.126680	0.315182	0.218386	0.000000	2.000000	0.021906
Dedd	Zfp148	0.664373	1.000000	0.791045	0.126695	0.315205	0.218409	1.000000	2.000000	0.042806
Snapc2	Zfp787	0.664373	0.000000	0.790969	0.126695	0.315190	0.218407	0.000000	2.000000	0.044692
Brf1	Klf13	0.664372	1.000000	0.790989	0.126710	0.315213	0.218430	1.000000	2.000000	0.037479
Sh3rf3	Sox17	0.664372	0.000000	0.790913	0.126710	0.315182	0.218427	0.000000	2.000000	0.036330
Slc6a11	Alx4	0.664372	0.000000	0.790838	0.126710	0.315182	0.218424	0.000000	2.000000	0.042674
Mbd2	Zfp697	0.664372	1.000000	0.790858	0.126726	0.315205	0.218448	1.000000	2.000000	0.032237
Zfp513	Hlx	0.664371	0.000000	0.790782	0.126726	0.315190	0.218445	0.000000	-2.000000	0.037859
Tmem55b	Twist2	0.664371	0.000000	0.790707	0.126726	0.315175	0.218442	0.000000	-2.000000	0.026923
Chl1	Lhx2	0.664371	0.000000	0.790631	0.126726	0.315159	0.218439	0.000000	2.000000	0.006736
Fubp1	Hmbox1	0.664371	1.000000	0.790651	0.126741	0.315182	0.218463	1.000000	2.000000	0.042454
Pcnt	Elf4	0.664371	0.000000	0.790575	0.126741	0.315167	0.218460	0.000000	-2.000000	0.044698
Gm29260	Zfp287	0.664371	0.000000	0.790500	0.126741	0.315152	0.218457	0.000000	2.000000	0.037793
Prdx1	Fosb	0.664371	1.000000	0.790520	0.126756	0.315175	0.218481	1.000000	3.000000	0.013138
Tle3	Srf	0.664370	0.000000	0.790444	0.126756	0.315160	0.218478	0.000000	2.000000	0.043353
Rmnd5b	Hic2	0.664370	0.000000	0.790369	0.126756	0.315144	0.218475	0.000000	-2.000000	0.010592
Rmnd5b	Prrx2	0.664370	0.000000	0.790293	0.126756	0.315129	0.218472	0.000000	2.000000	0.017636
Tshz3	Zfp641	0.664368	1.000000	0.790313	0.126772	0.315152	0.218495	1.000000	2.000000	0.042708
Tm7sf2	Cebpg	0.664368	0.000000	0.790238	0.126772	0.315137	0.218492	0.000000	2.000000	0.039614
Vangl1	Zfp46	0.664368	0.000000	0.790162	0.126772	0.315122	0.218490	0.000000	2.000000	0.029439
Zbtb25	Ahr	0.664367	1.000000	0.790182	0.126787	0.315145	0.218513	1.000000	3.000000	0.045131
Rnf217	Zfx	0.664367	1.000000	0.790202	0.126802	0.315168	0.218537	1.000000	3.000000	0.028028
Rnaseh2a	Junb	0.664366	1.000000	0.790222	0.126818	0.315191	0.218560	1.000000	2.000000	0.014885
Syt4	Sox3	0.664366	0.000000	0.790147	0.126818	0.315176	0.218557	0.000000	-2.000000	0.035215
Cep85l	Hsf4	0.664366	0.000000	0.790072	0.126818	0.315161	0.218554	0.000000	-2.000000	0.021464
Zscan18	Esrra	0.664365	0.000000	0.789996	0.126818	0.315145	0.218552	0.000000	-2.000000	0.017836
Zfyve9	Hdx	0.664364	0.000000	0.789921	0.126818	0.315130	0.218549	0.000000	-2.000000	0.018215
Zcwpw1	Ahr	0.664364	0.000000	0.789845	0.126818	0.315115	0.218546	0.000000	2.000000	0.036686
Lrp1	Spi1	0.664364	1.000000	0.789865	0.126833	0.315138	0.218569	1.000000	2.000000	0.031828
Ubr3	Zfp276	0.664364	0.000000	0.789790	0.126833	0.315123	0.218566	0.000000	2.000000	0.038408
Rnf126	Rfx2	0.664364	1.000000	0.789810	0.126848	0.315146	0.218590	1.000000	3.000000	0.021839
Ifnar2	Junb	0.664363	1.000000	0.789830	0.126864	0.315169	0.218613	1.000000	3.000000	0.030809
Foxg1	Nf1	0.664362	0.000000	0.789755	0.126864	0.315154	0.218611	0.000000	2.000000	0.039819
Slc2a3	Junb	0.664362	1.000000	0.789775	0.126879	0.315177	0.218634	0.000000	-2.000000	0.030949
Zfp61	Zfp143	0.664362	1.000000	0.789795	0.126894	0.315200	0.218658	1.000000	2.000000	0.033813
Cbarp	Gli2	0.664362	0.000000	0.789720	0.126894	0.315185	0.218655	0.000000	-2.000000	0.030716
Srxn1	Irf5	0.664362	0.000000	0.789644	0.126894	0.315169	0.218652	0.000000	2.000000	0.042699
Stxbp3	Hdx	0.664362	1.000000	0.789664	0.126910	0.315192	0.218675	1.000000	2.000000	0.044742
Efcab2	Gsx1	0.664361	0.000000	0.789589	0.126910	0.315177	0.218672	0.000000	-2.000000	0.019355
Aen	Rfx2	0.664361	1.000000	0.789609	0.126925	0.315200	0.218696	1.000000	2.000000	0.032875
Snph	Rest	0.664361	0.000000	0.789534	0.126925	0.315170	0.218693	0.000000	2.000000	0.021126
Rsrc1	Smad9	0.664361	0.000000	0.789459	0.126925	0.315170	0.218690	0.000000	2.000000	0.009940
Zfp609	Neurog2	0.664361	0.000000	0.789383	0.126925	0.315154	0.218687	0.000000	2.000000	0.017197
Hmox1	Rorc	0.664360	0.000000	0.789308	0.126925	0.315139	0.218684	0.000000	2.000000	0.039676
Gucy1b2	Pou6f1	0.664360	1.000000	0.789328	0.126940	0.315162	0.218708	1.000000	2.000000	0.027356
Rpl36al	Zfp128	0.664359	1.000000	0.789348	0.126956	0.315185	0.218731	1.000000	2.000000	0.013711
Gbas	Alx3	0.664358	0.000000	0.789273	0.126956	0.315170	0.218729	0.000000	-2.000000	0.020493
Csmd3	Esrrg	0.664356	0.000000	0.789198	0.126956	0.315155	0.218726	0.000000	2.000000	0.044169
Clip2	Zfp689	0.664356	1.000000	0.789218	0.126971	0.315178	0.218749	1.000000	2.000000	0.038274
Morn5	Zfp93	0.664356	1.000000	0.789238	0.126986	0.315201	0.218773	1.000000	2.000000	0.028156
Neurod6	Lbx2	0.664356	0.000000	0.789163	0.126986	0.315186	0.218770	0.000000	2.000000	0.037934
Elp5	Zfp740	0.664355	1.000000	0.789183	0.127002	0.315209	0.218793	1.000000	3.000000	0.016542
Gm26901	Gli1	0.664355	0.000000	0.789108	0.127002	0.315194	0.218790	0.000000	-2.000000	0.034101
Dcbld1	Zfp414	0.664354	0.000000	0.789033	0.127002	0.315179	0.218788	0.000000	0.000000	0.038238
Ppp1r9a	Elf1	0.664354	0.000000	0.788958	0.127002	0.315163	0.218785	0.000000	2.000000	0.024381
Gm26901	Vax1	0.664353	1.000000	0.788978	0.127017	0.315186	0.218808	0.000000	0.000000	0.039338
Specc1	Meox1	0.664353	0.000000	0.788903	0.127017	0.315156	0.218805	0.000000	2.000000	0.043645
Snph	Tbx2	0.664353	0.000000	0.788828	0.127017	0.315156	0.218802	0.000000	2.000000	0.003571
Tmem176b	Tbx18	0.664352	1.000000	0.788848	0.127032	0.315179	0.218826	1.000000	2.000000	0.027677
Dcbld1	Onecut1	0.664351	0.000000	0.788773	0.127032	0.315164	0.218823	0.000000	1.000000	0.014656
Meg3	Eomes	0.664351	0.000000	0.788698	0.127032	0.315149	0.218820	0.000000	2.000000	0.023542
Nolc1	Creb3l2	0.664351	0.000000	0.788623	0.127032	0.315133	0.218817	0.000000	-2.000000	0.016298
Rps6kc1	Yy1	0.664351	0.000000	0.788548	0.127032	0.315118	0.218814	0.000000	2.000000	0.043678
Gm26604	Aire	0.664349	0.000000	0.788473	0.127032	0.315103	0.218811	0.000000	2.000000	0.043279
Bmp2k	Bbx	0.664348	1.000000	0.788493	0.127048	0.315126	0.218835	1.000000	3.000000	0.035757
Cacna2d3	Nr6a1	0.664348	0.000000	0.788418	0.127048	0.315111	0.218832	0.000000	-2.000000	0.028081
Rbm27	Zfp532	0.664347	1.000000	0.788438	0.127063	0.315134	0.218856	1.000000	2.000000	0.021329
Heca	Twist2	0.664347	0.000000	0.788363	0.127063	0.315119	0.218853	0.000000	2.000000	0.031651
Shtn1	Zfp770	0.664347	0.000000	0.788288	0.127063	0.315104	0.218850	0.000000	-2.000000	0.036154
Rsrc1	Zfp1	0.664347	1.000000	0.788308	0.127078	0.315127	0.218873	1.000000	3.000000	0.005818
Mob1b	Hic1	0.664345	1.000000	0.788328	0.127094	0.315150	0.218897	1.000000	2.000000	0.040368
Fbxl4	Zfp775	0.664344	0.000000	0.788253	0.127094	0.315135	0.218894	0.000000	2.000000	0.024280
Nlgn3	Zfp281	0.664344	1.000000	0.788273	0.127109	0.315158	0.218917	1.000000	2.000000	0.043778
Sec11c	Twist1	0.664343	0.000000	0.788198	0.127109	0.315143	0.218915	0.000000	2.000000	0.021349
Gm9828	Foxn4	0.664341	1.000000	0.788219	0.127124	0.315166	0.218938	1.000000	3.000000	0.021467
Cnr1	Nfat5	0.664341	0.000000	0.788144	0.127124	0.315150	0.218935	0.000000	-2.000000	0.031172
Zfhx2os	Sox17	0.664341	0.000000	0.788069	0.127124	0.315135	0.218932	0.000000	0.000000	0.016608
Atp6ap2	Rest	0.664340	0.000000	0.787994	0.127124	0.315120	0.218929	0.000000	2.000000	0.029195
Cggbp1	Spi1	0.664339	1.000000	0.788014	0.127140	0.315143	0.218953	1.000000	3.000000	0.028563
Eps8	E4f1	0.664339	0.000000	0.787939	0.127140	0.315128	0.218950	0.000000	2.000000	0.032898
Uxs1	Zfp1	0.664339	1.000000	0.787959	0.127155	0.315151	0.218973	1.000000	2.000000	0.023399
Ctnnd2	Irf2	0.664338	0.000000	0.787885	0.127155	0.315136	0.218971	0.000000	0.000000	0.022761
Ube2a	Zfp661	0.664338	1.000000	0.787905	0.127170	0.315159	0.218994	1.000000	3.000000	0.027459
Ubac1	Tbx1	0.664338	1.000000	0.787925	0.127186	0.315182	0.219018	0.000000	-2.000000	0.018289
Zfhx2os	Ebf1	0.664338	0.000000	0.787850	0.127186	0.315167	0.219015	0.000000	-2.000000	0.019107
Grp	E2f7	0.664338	0.000000	0.787775	0.127186	0.315152	0.219012	0.000000	-2.000000	0.014112
Unk	Etv1	0.664337	0.000000	0.787700	0.127186	0.315137	0.219009	0.000000	-2.000000	0.030991
Pvrl2	Klf12	0.664337	1.000000	0.787721	0.127201	0.315160	0.219032	1.000000	2.000000	0.023215
Snph	Rorc	0.664337	0.000000	0.787646	0.127201	0.315144	0.219030	0.000000	-2.000000	0.001329
Nipsnap3b	Sox30	0.664337	0.000000	0.787571	0.127201	0.315129	0.219027	0.000000	-2.000000	0.022064
Csmd3	Fosl1	0.664336	0.000000	0.787496	0.127201	0.315114	0.219024	0.000000	2.000000	0.017513
Mxra7	Rest	0.664336	1.000000	0.787517	0.127216	0.315137	0.219047	1.000000	2.000000	0.024455
Grtp1	Klf15	0.664336	0.000000	0.787442	0.127216	0.315107	0.219044	0.000000	2.000000	0.009827
Prpf39	Hsf1	0.664336	0.000000	0.787367	0.127216	0.315107	0.219041	0.000000	-2.000000	0.008908
Npc1	Ttf1	0.664335	0.000000	0.787293	0.127216	0.315092	0.219039	0.000000	2.000000	0.013911
Mgat4b	Zfp35	0.664334	0.000000	0.787218	0.127216	0.315076	0.219036	0.000000	-2.000000	0.017836
Nup98	Pou3f4	0.664334	0.000000	0.787143	0.127216	0.315061	0.219033	0.000000	-2.000000	0.043104
Ncoa2	Zic3	0.664334	0.000000	0.787069	0.127216	0.315046	0.219030	0.000000	-2.000000	0.025552
Mrpl34	Zfp143	0.664331	1.000000	0.787089	0.127231	0.315092	0.219053	1.000000	3.000000	0.035033
Rfx1	Bcl6b	0.664331	1.000000	0.787109	0.127247	0.315092	0.219077	1.000000	3.000000	0.039589
Rab24	Fosb	0.664331	1.000000	0.787129	0.127262	0.315115	0.219100	1.000000	3.000000	0.037174
Rhobtb3	Sox3	0.664331	0.000000	0.787055	0.127262	0.315100	0.219097	0.000000	-2.000000	0.030357
Vangl1	Ap4m1	0.664330	0.000000	0.786980	0.127262	0.315085	0.219095	0.000000	2.000000	0.021347
Rfc2	Zfp287	0.664330	0.000000	0.786905	0.127262	0.315070	0.219092	0.000000	2.000000	0.034176
Alcam	Sox13	0.664329	0.000000	0.786831	0.127262	0.315055	0.219089	0.000000	-2.000000	0.018565
Wbp5	Zfp740	0.664328	1.000000	0.786851	0.127277	0.315078	0.219112	1.000000	2.000000	0.039579
Zfp524	Ahr	0.664328	1.000000	0.786871	0.127293	0.315101	0.219136	1.000000	3.000000	0.042293
Nrxn2	Neurog1	0.664327	1.000000	0.786891	0.127308	0.315124	0.219159	0.000000	-2.000000	0.033102
Pspc1	Zfp628	0.664327	1.000000	0.786912	0.127323	0.315147	0.219183	0.000000	2.000000	0.033096
Gltscr2	Junb	0.664327	1.000000	0.786932	0.127339	0.315170	0.219206	1.000000	2.000000	0.031143
Csmd3	Irf1	0.664326	0.000000	0.786857	0.127339	0.315155	0.219203	0.000000	-2.000000	0.035311
Prmt8	E2f6	0.664325	0.000000	0.786783	0.127339	0.315140	0.219200	0.000000	2.000000	0.029734
Agap1	Mafg	0.664325	0.000000	0.786708	0.127339	0.315125	0.219198	0.000000	2.000000	0.015190
Setd1b	Irf1	0.664325	1.000000	0.786729	0.127354	0.315148	0.219221	1.000000	2.000000	0.013212
Wdr44	Pcbp1	0.664324	0.000000	0.786654	0.127354	0.315133	0.219218	0.000000	-2.000000	0.039175
Pcyt2	Zfp672	0.664324	1.000000	0.786674	0.127369	0.315156	0.219242	1.000000	2.000000	0.036131
Scrt1	Sox13	0.664323	0.000000	0.786600	0.127369	0.315141	0.219239	0.000000	2.000000	0.025270
Pcyt2	Fos	0.664322	1.000000	0.786620	0.127385	0.315164	0.219262	1.000000	2.000000	0.034845
Hist1h2bp	Lhx1	0.664321	0.000000	0.786546	0.127385	0.315149	0.219259	0.000000	2.000000	0.018996
Fbxl15	Zfp800	0.664321	1.000000	0.786566	0.127400	0.315172	0.219283	1.000000	2.000000	0.035044
Smpdl3a	Snai1	0.664321	0.000000	0.786491	0.127400	0.315157	0.219280	0.000000	2.000000	0.003429
Nr4a1	Zbtb24	0.664320	0.000000	0.786417	0.127400	0.315141	0.219277	0.000000	2.000000	0.040243
Ranbp9	Pou4f1	0.664320	0.000000	0.786343	0.127400	0.315126	0.219274	0.000000	2.000000	0.024311
Ccnd1	Rora	0.664319	1.000000	0.786363	0.127415	0.315149	0.219298	1.000000	2.000000	0.004407
St6galnac5	Bcl6b	0.664319	0.000000	0.786288	0.127415	0.315134	0.219295	0.000000	2.000000	0.006420
Bex1	Zfp35	0.664317	0.000000	0.786214	0.127415	0.315119	0.219292	0.000000	-2.000000	0.030422
Zhx1	Nfatc4	0.664316	0.000000	0.786140	0.127415	0.315104	0.219289	0.000000	-2.000000	0.035078
Zhx1	Tbx21	0.664316	0.000000	0.786065	0.127415	0.315089	0.219286	0.000000	2.000000	0.031095
Stmn4	Lhx9	0.664315	0.000000	0.785991	0.127415	0.315074	0.219283	0.000000	-2.000000	0.012397
Chn2	Hmbox1	0.664315	0.000000	0.785917	0.127415	0.315059	0.219280	0.000000	2.000000	0.013168
Tbl3	Prdm16	0.664314	0.000000	0.785843	0.127415	0.315044	0.219277	0.000000	2.000000	0.017122
Gm26801	Meis1	0.664314	0.000000	0.785768	0.127415	0.315028	0.219275	0.000000	-2.000000	0.018603
Zfp553	Egr3	0.664312	0.000000	0.785694	0.127415	0.315013	0.219272	0.000000	-2.000000	0.041711
Rragd	Otx2	0.664312	1.000000	0.785714	0.127431	0.315036	0.219295	1.000000	3.000000	0.020546
Atat1	Ikzf2	0.664312	1.000000	0.785735	0.127446	0.315060	0.219319	1.000000	3.000000	0.038461
Pkd1	Rest	0.664311	1.000000	0.785755	0.127461	0.315067	0.219342	1.000000	2.000000	0.017873
Hey1	Lhx1	0.664311	0.000000	0.785681	0.127461	0.315067	0.219339	0.000000	3.000000	0.040739
Wdr66	Mlxipl	0.664311	0.000000	0.785606	0.127461	0.315052	0.219336	0.000000	-2.000000	0.039212
Pianp	Tfap2a	0.664311	0.000000	0.785532	0.127461	0.315037	0.219333	0.000000	-2.000000	0.040594
Scrt1	Plagl2	0.664310	0.000000	0.785458	0.127461	0.315022	0.219331	0.000000	-2.000000	0.031221
Dek	E2f1	0.664309	1.000000	0.785478	0.127477	0.315045	0.219354	1.000000	3.000000	0.037326
Lpp	Ets1	0.664309	1.000000	0.785498	0.127492	0.315068	0.219377	1.000000	2.000000	0.024593
Mnat1	Otx2	0.664309	0.000000	0.785424	0.127492	0.315038	0.219375	0.000000	-2.000000	0.021448
Trib1	Sox13	0.664309	0.000000	0.785350	0.127492	0.315038	0.219372	0.000000	2.000000	0.012856
Zfyve26	Alx1	0.664309	1.000000	0.785370	0.127507	0.315061	0.219395	1.000000	2.000000	0.036864
Smoc1	Tcf12	0.664308	1.000000	0.785391	0.127523	0.315084	0.219419	1.000000	2.000000	0.024500
Rexo1	Spi1	0.664307	1.000000	0.785411	0.127538	0.315107	0.219442	1.000000	3.000000	0.037496
Cep85l	Zfp932	0.664307	0.000000	0.785337	0.127538	0.315092	0.219439	0.000000	2.000000	0.002381
Cttnbp2	Srebf2	0.664307	0.000000	0.785263	0.127538	0.315077	0.219436	0.000000	2.000000	0.021447
Qser1	Zfx	0.664306	0.000000	0.785189	0.127538	0.315062	0.219433	0.000000	-2.000000	0.025219
Gucy1a3	Foxd1	0.664305	0.000000	0.785115	0.127538	0.315047	0.219431	0.000000	2.000000	0.038028
Gm10561	Stat1	0.664305	1.000000	0.785135	0.127553	0.315070	0.219454	1.000000	2.000000	0.039551
Ubqln4	Nfkb1	0.664304	0.000000	0.785061	0.127553	0.315055	0.219451	0.000000	-2.000000	0.017328
Zfp36l1	Sox13	0.664304	1.000000	0.785081	0.127569	0.315078	0.219475	1.000000	2.000000	0.022528
Nom1	Alx1	0.664304	0.000000	0.785007	0.127569	0.315063	0.219472	0.000000	-2.000000	0.010415
Ppp1ca	Gtf3a	0.664304	1.000000	0.785027	0.127584	0.315086	0.219495	1.000000	3.000000	0.025666
Gm29260	Zfp784	0.664303	0.000000	0.784953	0.127584	0.315071	0.219492	0.000000	-2.000000	0.011782
Siah2	Zfp740	0.664303	0.000000	0.784879	0.127584	0.315056	0.219489	0.000000	2.000000	0.038264
Elp5	Zfp281	0.664303	1.000000	0.784900	0.127599	0.315079	0.219513	0.000000	-2.000000	0.042246
Mcl1	Runx3	0.664303	0.000000	0.784826	0.127599	0.315049	0.219510	0.000000	-2.000000	0.035167
RP23-207N5.2	Foxd1	0.664303	0.000000	0.784752	0.127599	0.315049	0.219507	0.000000	2.000000	0.018298
Alg13	Tcfl5	0.664303	1.000000	0.784772	0.127615	0.315072	0.219531	1.000000	2.000000	0.036323
Armcx1	Foxo1	0.664301	0.000000	0.784698	0.127615	0.315057	0.219528	0.000000	2.000000	0.032137
Caskin1	Nr2f6	0.664300	1.000000	0.784718	0.127630	0.315080	0.219551	1.000000	3.000000	0.025731
Map4	Foxc1	0.664300	0.000000	0.784644	0.127630	0.315065	0.219548	0.000000	2.000000	0.034160
Mettl3	Ovol2	0.664299	1.000000	0.784665	0.127645	0.315088	0.219572	1.000000	2.000000	0.026596
Sik2	Nr3c1	0.664299	0.000000	0.784591	0.127645	0.315073	0.219569	0.000000	-2.000000	0.032914
Mrps35	Elf1	0.664298	0.000000	0.784517	0.127645	0.315043	0.219566	0.000000	-2.000000	0.020904
Tshz2	Sp100	0.664298	0.000000	0.784443	0.127645	0.315043	0.219563	0.000000	2.000000	0.018663
Zmynd11	E2f1	0.664297	1.000000	0.784463	0.127661	0.315066	0.219586	1.000000	2.000000	0.029288
Zfp703	Ets1	0.664297	1.000000	0.784484	0.127676	0.315089	0.219610	1.000000	2.000000	0.035216
Inafm1	Gabpb1	0.664297	1.000000	0.784504	0.127691	0.315112	0.219633	1.000000	2.000000	0.037501
Clptm1	Egr2	0.664295	0.000000	0.784430	0.127691	0.315097	0.219630	0.000000	-2.000000	0.017120
Csmd3	Nr2e1	0.664295	1.000000	0.784450	0.127707	0.315120	0.219654	1.000000	2.000000	0.003596
Tmem189	Foxd3	0.664295	0.000000	0.784376	0.127707	0.315105	0.219651	0.000000	-2.000000	0.027747
Pcnt	Hoxc9	0.664294	0.000000	0.784303	0.127707	0.315090	0.219648	0.000000	-2.000000	0.016783
Psmb1	Atf6	0.664294	0.000000	0.784229	0.127707	0.315075	0.219645	0.000000	2.000000	0.012077
Rpl32	Nr2e1	0.664294	0.000000	0.784155	0.127707	0.315060	0.219642	0.000000	-2.000000	0.001872
Lamtor4	Arntl	0.664293	1.000000	0.784175	0.127722	0.315083	0.219666	1.000000	2.000000	0.018442
Atxn7l3	Msx3	0.664293	0.000000	0.784102	0.127722	0.315068	0.219663	0.000000	-2.000000	0.033242
Dkc1	E2f2	0.664292	0.000000	0.784028	0.127722	0.315053	0.219660	0.000000	-2.000000	0.032934
Gsk3a	Sp4	0.664292	1.000000	0.784048	0.127737	0.315076	0.219683	1.000000	2.000000	0.013409
2010107E04Rik	Trp53	0.664291	0.000000	0.783974	0.127737	0.315061	0.219681	0.000000	-2.000000	0.040980
Txn1	Zfp410	0.664291	0.000000	0.783901	0.127737	0.315046	0.219678	0.000000	2.000000	0.037204
Cd2bp2	Zic2	0.664291	1.000000	0.783921	0.127752	0.315069	0.219701	1.000000	2.000000	0.005370
Vangl1	Zic2	0.664290	0.000000	0.783847	0.127752	0.315054	0.219698	0.000000	2.000000	0.020293
Atxn7l3	Nfia	0.664290	0.000000	0.783774	0.127752	0.315039	0.219695	0.000000	-2.000000	0.036335
Ctnnd2	E4f1	0.664289	0.000000	0.783700	0.127752	0.315024	0.219692	0.000000	2.000000	0.037317
Mfsd1	Nfe2	0.664289	0.000000	0.783626	0.127752	0.315009	0.219690	0.000000	-3.000000	0.017143
Gabarapl1	Ap2m1	0.664289	0.000000	0.783553	0.127752	0.314994	0.219687	0.000000	-2.000000	0.019399
Slc17a6	Gtf3a	0.664289	0.000000	0.783479	0.127752	0.314979	0.219684	0.000000	2.000000	0.035791
Bhlhb9	Zfp3	0.664288	0.000000	0.783405	0.127752	0.314964	0.219681	0.000000	2.000000	0.024418
Cenpw	Mtf1	0.664288	0.000000	0.783332	0.127752	0.314948	0.219678	0.000000	-2.000000	0.025070
Rheb	Vbp1	0.664288	1.000000	0.783352	0.127768	0.314972	0.219701	1.000000	3.000000	0.037654
Lhx2	Zfp322a	0.664288	1.000000	0.783372	0.127783	0.314995	0.219725	1.000000	3.000000	0.026341
Gpr45	Zic1	0.664287	1.000000	0.783393	0.127798	0.315018	0.219748	1.000000	2.000000	0.017012
Tmem150c	Ttf1	0.664287	0.000000	0.783319	0.127798	0.315003	0.219745	0.000000	2.000000	0.034124
Idnk	Nkx6-3	0.664287	0.000000	0.783246	0.127798	0.314988	0.219743	0.000000	2.000000	0.041319
Tardbp	Zfp239	0.664287	0.000000	0.783172	0.127798	0.314973	0.219740	0.000000	-2.000000	0.021080
Ywhag	Gtf3a	0.664287	1.000000	0.783192	0.127814	0.314996	0.219763	1.000000	2.000000	0.025260
Dapk3	Runx1	0.664286	1.000000	0.783213	0.127829	0.315019	0.219787	1.000000	3.000000	0.037562
Tbl1x	Zfp740	0.664285	1.000000	0.783233	0.127844	0.315042	0.219810	1.000000	2.000000	0.026478
Ctu2	Zfp3	0.664285	0.000000	0.783160	0.127844	0.315027	0.219807	0.000000	-2.000000	0.026009
1700037H04Rik	Stat1	0.664284	0.000000	0.783086	0.127844	0.315012	0.219804	0.000000	2.000000	0.033642
Ubash3b	Mecp2	0.664283	0.000000	0.783013	0.127844	0.314997	0.219801	0.000000	-2.000000	0.022263
Nefm	Trp53	0.664282	0.000000	0.782939	0.127844	0.314982	0.219798	0.000000	2.000000	0.021526
Vrk3	Otx1	0.664282	0.000000	0.782866	0.127844	0.314967	0.219796	0.000000	2.000000	0.004863
Suco	Zfp2	0.664280	1.000000	0.782886	0.127860	0.314990	0.219819	1.000000	3.000000	0.026536
Bcl11b	Nr4a1	0.664278	0.000000	0.782813	0.127860	0.314975	0.219816	0.000000	2.000000	0.009254
Abhd17b	Etv6	0.664278	0.000000	0.782739	0.127860	0.314960	0.219813	0.000000	2.000000	0.035452
Dctn3	Zfp532	0.664278	1.000000	0.782760	0.127875	0.314983	0.219837	1.000000	2.000000	0.014814
Gfra4	Rel	0.664278	0.000000	0.782686	0.127875	0.314968	0.219834	0.000000	-2.000000	0.041470
Nfia	Cebpa	0.664277	0.000000	0.782613	0.127875	0.314953	0.219831	0.000000	-2.000000	0.036925
Cmip	Zfx	0.664277	1.000000	0.782633	0.127890	0.314976	0.219854	1.000000	2.000000	0.031883
4931406P16Rik	Zscan21	0.664276	0.000000	0.782560	0.127890	0.314961	0.219851	0.000000	-2.000000	0.030321
Grp	Klf13	0.664276	0.000000	0.782486	0.127890	0.314946	0.219849	0.000000	2.000000	0.016239
Dkc1	Klf10	0.664276	0.000000	0.782413	0.127890	0.314931	0.219846	0.000000	2.000000	0.029799
Tiam2	Zfp39	0.664275	1.000000	0.782433	0.127906	0.314954	0.219869	0.000000	2.000000	0.022320
Svbp	Klf2	0.664274	0.000000	0.782360	0.127906	0.314939	0.219866	0.000000	-2.000000	0.041880
Zmiz1	Nkx6-3	0.664273	0.000000	0.782287	0.127906	0.314924	0.219863	0.000000	-2.000000	0.019764
Arl4c	Tbx18	0.664271	1.000000	0.782307	0.127921	0.314947	0.219887	1.000000	2.000000	0.015558
Efcab2	Batf3	0.664271	0.000000	0.782234	0.127921	0.314932	0.219884	0.000000	2.000000	0.033172
Brsk1	Rfx3	0.664271	1.000000	0.782254	0.127936	0.314955	0.219907	1.000000	2.000000	0.013100
Gm26803	Sall1	0.664270	0.000000	0.782181	0.127936	0.314940	0.219904	0.000000	-2.000000	0.014831
Synpr	Zbtb12	0.664270	0.000000	0.782108	0.127936	0.314925	0.219901	0.000000	2.000000	0.020766
Tmem55b	Irf8	0.664270	1.000000	0.782128	0.127952	0.314933	0.219925	1.000000	3.000000	0.041442
Gm26604	Ctnnb1	0.664270	0.000000	0.782055	0.127952	0.314933	0.219922	0.000000	2.000000	0.018419
Mettl2	Klf13	0.664270	1.000000	0.782075	0.127967	0.314956	0.219945	1.000000	2.000000	0.037083
Atp6ap2	Stat5a	0.664270	0.000000	0.782002	0.127967	0.314941	0.219943	0.000000	2.000000	0.029037
Prpf4b	Zfp800	0.664270	1.000000	0.782022	0.127982	0.314964	0.219966	1.000000	2.000000	0.034525
Arhgef25	Zfp740	0.664269	1.000000	0.782043	0.127998	0.314987	0.219989	0.000000	2.000000	0.037058
Sptbn1	Ikzf1	0.664269	0.000000	0.781970	0.127998	0.314972	0.219987	0.000000	2.000000	0.028253
Pygo1	Sp1	0.664269	1.000000	0.781990	0.128013	0.314996	0.220010	1.000000	3.000000	0.020765
Gm26801	Mlxip	0.664268	0.000000	0.781917	0.128013	0.314981	0.220007	0.000000	2.000000	0.017184
Oprl1	Tbr1	0.664268	0.000000	0.781844	0.128013	0.314966	0.220004	0.000000	2.000000	0.031922
Tsnax	Pou2f2	0.664268	0.000000	0.781771	0.128013	0.314951	0.220001	0.000000	2.000000	0.010314
Prdm8	Sox12	0.664267	0.000000	0.781697	0.128013	0.314959	0.219998	0.000000	-2.000000	0.020134
Rab34	Gsc	0.664267	1.000000	0.781718	0.128028	0.314959	0.220022	1.000000	2.000000	0.013897
Cystm1	Lhx8	0.664267	0.000000	0.781645	0.128028	0.314944	0.220019	0.000000	2.000000	0.014604
Nenf	Ehf	0.664266	1.000000	0.781665	0.128044	0.314952	0.220042	1.000000	3.000000	0.011562
Grp	Parp1	0.664266	0.000000	0.781592	0.128044	0.314952	0.220039	0.000000	-2.000000	0.032710
Mrps17	Tcf7	0.664266	1.000000	0.781612	0.128059	0.314998	0.220063	0.000000	2.000000	0.009432
Tex264	Sp1	0.664266	1.000000	0.781633	0.128074	0.314998	0.220086	1.000000	3.000000	0.040118
Asxl2	Sox5	0.664265	0.000000	0.781560	0.128074	0.314983	0.220083	0.000000	-2.000000	0.035545
Dnajb4	Klf16	0.664265	0.000000	0.781487	0.128074	0.314968	0.220081	0.000000	2.000000	0.005875
Zfp619	Pou2f1	0.664264	0.000000	0.781414	0.128074	0.314953	0.220078	0.000000	2.000000	0.036015
Slc6a6	Nr6a1	0.664263	0.000000	0.781341	0.128074	0.314938	0.220075	0.000000	2.000000	0.029695
Trim9	Ap4m1	0.664263	0.000000	0.781268	0.128074	0.314923	0.220072	0.000000	-2.000000	0.033425
Cdyl	Zfp661	0.664262	0.000000	0.781195	0.128074	0.314908	0.220069	0.000000	-2.000000	0.040033
Cttnbp2	Parp1	0.664261	0.000000	0.781121	0.128074	0.314893	0.220066	0.000000	-2.000000	0.032458
Ing2	Zfp800	0.664261	1.000000	0.781142	0.128090	0.314916	0.220090	1.000000	2.000000	0.023210
Nek1	Adnp2	0.664260	0.000000	0.781069	0.128090	0.314901	0.220087	0.000000	2.000000	0.031130
Vasp	Elk1	0.664260	0.000000	0.780996	0.128090	0.314886	0.220084	0.000000	2.000000	0.010418
C77370	Irf1	0.664259	0.000000	0.780923	0.128090	0.314872	0.220081	0.000000	-2.000000	0.033177
Prkra	Zfp64	0.664259	1.000000	0.780943	0.128105	0.314895	0.220104	1.000000	2.000000	0.034034
Cnksr2	Sp1	0.664258	1.000000	0.780964	0.128120	0.314918	0.220128	1.000000	2.000000	0.020137
Lrrc8d	Cebpg	0.664257	0.000000	0.780891	0.128120	0.314903	0.220125	0.000000	2.000000	0.018002
Mpped1	Ctcf	0.664257	1.000000	0.780911	0.128136	0.314926	0.220148	1.000000	3.000000	0.004608
