## Supplemental Data 2 (.tar.gz) for "High performance single-cell gene regulatory network inference at scale: The Inferelator 3.0": network.tsv (part 2 of 3)

target	regulator	combined_confidences	gold_standard	precision	recall	MCC	F1	prior	beta.sign.sum	var.exp.median
Dnajc11	Zfp771	0.664256	0.000000	0.780839	0.128136	0.314911	0.220145	0.000000	2.000000	0.026906
Abt1	Maff	0.664256	0.000000	0.780766	0.128136	0.314896	0.220142	0.000000	2.000000	0.021872
Clstn1	Zfp57	0.664256	0.000000	0.780693	0.128136	0.314881	0.220140	0.000000	3.000000	0.006973
Zmym3	Gli1	0.664255	1.000000	0.780713	0.128151	0.314904	0.220163	1.000000	2.000000	0.021685
Rab10os	Etv4	0.664255	1.000000	0.780734	0.128166	0.314927	0.220186	1.000000	3.000000	0.005496
Hnrnph1	Tbx18	0.664255	1.000000	0.780754	0.128182	0.314950	0.220210	1.000000	3.000000	0.013685
Gmcl1	Srebf1	0.664255	0.000000	0.780681	0.128182	0.314935	0.220207	0.000000	-2.000000	0.035014
Tmem189	Isl2	0.664254	0.000000	0.780608	0.128182	0.314920	0.220204	0.000000	2.000000	0.029440
Cwf19l1	Hltf	0.664254	0.000000	0.780536	0.128182	0.314905	0.220201	0.000000	2.000000	0.024377
Zfhx2os	Lhx5	0.664254	1.000000	0.780556	0.128197	0.314928	0.220225	0.000000	2.000000	0.017047
Zfr2	Nr2f1	0.664253	1.000000	0.780577	0.128212	0.314951	0.220248	1.000000	2.000000	0.011977
Mrpl39	Nhlh2	0.664253	0.000000	0.780504	0.128212	0.314936	0.220245	0.000000	-2.000000	0.029911
Uckl1	Rela	0.664253	0.000000	0.780431	0.128212	0.314922	0.220242	0.000000	2.000000	0.016121
Atn1-1	Tfap2b	0.664252	1.000000	0.780451	0.128228	0.314945	0.220266	1.000000	2.000000	0.031405
Cep57l1	Zfp532	0.664252	0.000000	0.780379	0.128228	0.314915	0.220263	0.000000	2.000000	0.033381
Gm11266	Pebp1	0.664252	0.000000	0.780306	0.128228	0.314915	0.220260	0.000000	-2.000000	0.031280
Slc25a36	Smad6	0.664252	0.000000	0.780233	0.128228	0.314900	0.220257	0.000000	2.000000	0.014077
Bcl11b	E4f1	0.664251	0.000000	0.780160	0.128228	0.314885	0.220254	0.000000	2.000000	0.035903
Irf2bp2	Nrf1	0.664250	1.000000	0.780181	0.128243	0.314908	0.220277	1.000000	2.000000	0.019993
Nudt14	Jun	0.664250	1.000000	0.780201	0.128258	0.314931	0.220301	1.000000	2.000000	0.013727
Got2	Ikzf2	0.664250	1.000000	0.780222	0.128273	0.314954	0.220324	1.000000	2.000000	0.017919
Hey1	Scrt1	0.664250	0.000000	0.780149	0.128273	0.314939	0.220321	0.000000	2.000000	0.022782
Pnmal1	Ctbp1	0.664248	0.000000	0.780076	0.128273	0.314924	0.220318	0.000000	-2.000000	0.032391
Zfhx2os	E2f7	0.664248	0.000000	0.780004	0.128273	0.314909	0.220316	0.000000	2.000000	0.020352
Atp13a2	Zbtb12	0.664248	0.000000	0.779931	0.128273	0.314894	0.220313	0.000000	2.000000	0.039317
Anp32b	E2f1	0.664248	1.000000	0.779952	0.128289	0.314917	0.220336	1.000000	3.000000	0.030574
Prpf38b	Ddit3	0.664247	0.000000	0.779879	0.128289	0.314903	0.220333	0.000000	2.000000	0.014749
Gm37584	Zfp583	0.664247	1.000000	0.779899	0.128304	0.314949	0.220357	1.000000	2.000000	0.018199
Gm26801	Cnot3	0.664247	1.000000	0.779920	0.128319	0.314949	0.220380	1.000000	2.000000	0.031380
Gsto1	Ebf2	0.664247	0.000000	0.779847	0.128319	0.314934	0.220377	0.000000	2.000000	0.031493
Dgkd	Zfp2	0.664246	1.000000	0.779868	0.128335	0.314957	0.220401	1.000000	3.000000	0.029163
Tmem151b	Sf1	0.664246	0.000000	0.779795	0.128335	0.314942	0.220398	0.000000	-2.000000	0.018447
Lrrc4c	Irf4	0.664246	1.000000	0.779816	0.128350	0.314965	0.220421	1.000000	2.000000	0.029064
Fam126a	Nr6a1	0.664245	0.000000	0.779743	0.128350	0.314950	0.220418	0.000000	2.000000	0.040750
Sbno1	Plag1	0.664244	1.000000	0.779764	0.128365	0.314973	0.220442	1.000000	2.000000	0.013719
5930412G12Rik	Tead4	0.664243	0.000000	0.779691	0.128365	0.314958	0.220439	0.000000	2.000000	0.024568
Plxna4	Nr3c1	0.664243	0.000000	0.779618	0.128365	0.314943	0.220436	0.000000	2.000000	0.039587
Zkscan5	Mycn	0.664243	0.000000	0.779546	0.128365	0.314928	0.220433	0.000000	-2.000000	0.033750
Abcd1	Sp4	0.664242	1.000000	0.779566	0.128381	0.314951	0.220456	1.000000	3.000000	0.020004
Sox1	Sox9	0.664242	0.000000	0.779494	0.128381	0.314937	0.220453	0.000000	2.000000	0.030576
Ndufs2	Zfp1	0.664242	0.000000	0.779421	0.128381	0.314922	0.220450	0.000000	-2.000000	0.032250
Sox1	Zfp182	0.664241	0.000000	0.779349	0.128381	0.314907	0.220448	0.000000	-2.000000	0.019074
Acvr1b	Runx3	0.664241	0.000000	0.779276	0.128381	0.314892	0.220445	0.000000	2.000000	0.030605
Cxxc4	Gsc	0.664241	0.000000	0.779204	0.128381	0.314877	0.220442	0.000000	2.000000	0.035612
Ttyh2	Zfp39	0.664240	1.000000	0.779224	0.128396	0.314900	0.220465	1.000000	2.000000	0.007380
Hint1	Smad7	0.664240	0.000000	0.779152	0.128396	0.314885	0.220462	0.000000	-2.000000	0.024320
Mcts2	Elk3	0.664239	1.000000	0.779172	0.128411	0.314908	0.220486	1.000000	3.000000	0.009126
Zfhx2os	Zfp91	0.664239	0.000000	0.779100	0.128411	0.314893	0.220483	0.000000	-2.000000	0.015655
Rhbdl3	Mafg	0.664238	0.000000	0.779028	0.128411	0.314879	0.220480	0.000000	-2.000000	0.029440
Slc8a2	Mga	0.664238	0.000000	0.778955	0.128411	0.314864	0.220477	0.000000	-2.000000	0.027658
Actn1	Tfcp2l1	0.664237	1.000000	0.778976	0.128427	0.314887	0.220500	0.000000	-2.000000	0.035284
Vcp	Mecp2	0.664237	0.000000	0.778903	0.128427	0.314872	0.220498	0.000000	-2.000000	0.035114
Fkbp1a	Zfp1	0.664236	1.000000	0.778924	0.128442	0.314895	0.220521	1.000000	3.000000	0.037155
Prtn3	Zfp668	0.664236	0.000000	0.778852	0.128442	0.314880	0.220518	0.000000	-2.000000	0.026673
Dapk3	Twist2	0.664235	1.000000	0.778872	0.128457	0.314926	0.220541	1.000000	3.000000	0.009542
Rexo1	Plag1	0.664235	1.000000	0.778893	0.128473	0.314926	0.220565	1.000000	2.000000	0.023267
Rnaseh2a	Zbtb33	0.664235	0.000000	0.778820	0.128473	0.314911	0.220562	0.000000	2.000000	0.005149
Gpatch1	Zfp689	0.664234	0.000000	0.778748	0.128473	0.314896	0.220559	0.000000	-2.000000	0.028201
Pak1ip1	Prdm5	0.664233	0.000000	0.778676	0.128473	0.314867	0.220556	0.000000	-2.000000	0.016637
Rnaseh2a	Sox2	0.664233	0.000000	0.778603	0.128473	0.314867	0.220553	0.000000	-2.000000	0.033270
Gbas	Erg	0.664233	0.000000	0.778531	0.128473	0.314852	0.220550	0.000000	2.000000	0.034954
Lmnb2	Spdef	0.664232	1.000000	0.778552	0.128488	0.314875	0.220574	1.000000	2.000000	0.015718
Drap1	Gtf3a	0.664231	1.000000	0.778572	0.128503	0.314898	0.220597	1.000000	2.000000	0.039925
Nfia	Stat1	0.664230	1.000000	0.778593	0.128519	0.314921	0.220621	1.000000	3.000000	0.014388
Tmem150c	Crem	0.664230	0.000000	0.778520	0.128519	0.314906	0.220618	0.000000	-1.000000	0.010297
Mrpl24	Dmrtb1	0.664230	0.000000	0.778448	0.128519	0.314891	0.220615	0.000000	-2.000000	0.033646
Tmem60	Smarca5	0.664229	0.000000	0.778376	0.128519	0.314876	0.220612	0.000000	-3.000000	0.033405
Sf3b1	Barhl2	0.664228	0.000000	0.778304	0.128519	0.314862	0.220609	0.000000	-2.000000	0.003654
Cep85l	Gbx2	0.664228	0.000000	0.778231	0.128519	0.314847	0.220606	0.000000	2.000000	0.026350
Clstn3	Gsc	0.664227	0.000000	0.778159	0.128519	0.314832	0.220603	0.000000	2.000000	0.013333
Zfp317	Foxd2	0.664226	0.000000	0.778087	0.128519	0.314817	0.220600	0.000000	2.000000	0.009004
Arfrp1	Irx5	0.664226	1.000000	0.778108	0.128534	0.314840	0.220624	1.000000	2.000000	0.029692
Ppia	Tef	0.664226	0.000000	0.778035	0.128534	0.314825	0.220621	0.000000	-2.000000	0.007513
Tango2	Nf1	0.664225	0.000000	0.777963	0.128534	0.314810	0.220618	0.000000	2.000000	0.013526
St6gal2	Ebf2	0.664225	0.000000	0.777891	0.128534	0.314796	0.220615	0.000000	2.000000	0.008608
Tesk2	Thap11	0.664224	1.000000	0.777912	0.128549	0.314819	0.220638	1.000000	2.000000	0.025854
Synm	Myf6	0.664224	1.000000	0.777932	0.128565	0.314842	0.220662	1.000000	3.000000	0.007097
Ccdc64	Smad5	0.664224	1.000000	0.777953	0.128580	0.314865	0.220685	1.000000	2.000000	0.038686
4931406P16Rik	Tfap2c	0.664223	1.000000	0.777973	0.128595	0.314873	0.220709	1.000000	2.000000	0.036391
Tuba1b	Dmrt2	0.664223	0.000000	0.777901	0.128595	0.314873	0.220706	0.000000	2.000000	0.027402
Snph	Zfp3	0.664223	0.000000	0.777829	0.128595	0.314858	0.220703	0.000000	-2.000000	0.019466
Nr4a3	Neurod2	0.664223	0.000000	0.777757	0.128595	0.314843	0.220700	0.000000	2.000000	0.010062
Gucy1a2	Prdm1	0.664223	1.000000	0.777778	0.128611	0.314866	0.220723	1.000000	2.000000	0.022220
Flrt2	Neurog1	0.664222	0.000000	0.777706	0.128611	0.314851	0.220720	0.000000	2.000000	0.039379
Pdrg1	Trp63	0.664222	0.000000	0.777634	0.128611	0.314837	0.220717	0.000000	-2.000000	0.021042
Prim1	Zfp93	0.664221	1.000000	0.777654	0.128626	0.314860	0.220741	1.000000	2.000000	0.007543
Ypel1	Zfp82	0.664221	0.000000	0.777582	0.128626	0.314845	0.220738	0.000000	-2.000000	0.015326
Zfp317	Atf4	0.664220	0.000000	0.777510	0.128626	0.314830	0.220735	0.000000	0.000000	0.036449
Mgrn1	Zfp57	0.664219	0.000000	0.777438	0.128626	0.314815	0.220732	0.000000	-2.000000	0.034864
Ttc9b	Jun	0.664219	1.000000	0.777459	0.128641	0.314823	0.220755	0.000000	0.000000	0.038479
Smarcad1	Esr1	0.664219	0.000000	0.777387	0.128641	0.314823	0.220753	0.000000	-2.000000	0.028978
Vhl	Zeb2	0.664218	0.000000	0.777315	0.128641	0.314809	0.220750	0.000000	2.000000	0.032163
Cul3	Zfp281	0.664218	1.000000	0.777335	0.128657	0.314832	0.220773	1.000000	3.000000	0.000171
Tinf2	Atf2	0.664218	1.000000	0.777356	0.128672	0.314855	0.220796	1.000000	2.000000	0.038786
Ubac1	Pou4f3	0.664217	0.000000	0.777284	0.128672	0.314840	0.220794	0.000000	2.000000	0.019784
Pgls	Zfp771	0.664217	1.000000	0.777305	0.128687	0.314863	0.220817	1.000000	2.000000	0.009249
Dkc1	Zkscan14	0.664217	0.000000	0.777233	0.128687	0.314848	0.220814	0.000000	-2.000000	0.016901
H2afy2	Hdx	0.664217	1.000000	0.777253	0.128703	0.314871	0.220837	1.000000	2.000000	0.019713
Lhx2	Zfp710	0.664216	0.000000	0.777181	0.128703	0.314856	0.220835	0.000000	-2.000000	0.032307
Tmem150c	Klf8	0.664216	0.000000	0.777110	0.128703	0.314841	0.220832	0.000000	-2.000000	0.001995
Hey1	Egr2	0.664215	0.000000	0.777038	0.128703	0.314827	0.220829	0.000000	2.000000	0.017274
Dennd2a	Hoxb13	0.664215	0.000000	0.776966	0.128703	0.314812	0.220826	0.000000	-2.000000	0.026423
Gm27197	Zfp1	0.664214	1.000000	0.776986	0.128718	0.314835	0.220849	1.000000	2.000000	0.035465
Mrps35	Gtf2i	0.664214	0.000000	0.776915	0.128718	0.314820	0.220846	0.000000	2.000000	0.030362
Gm26604	Meis1	0.664214	0.000000	0.776843	0.128718	0.314805	0.220843	0.000000	-2.000000	0.033107
Fis1	Zfp329	0.664212	0.000000	0.776771	0.128718	0.314790	0.220841	0.000000	-2.000000	0.015240
Tmem150c	Zfp354a	0.664212	0.000000	0.776699	0.128718	0.314776	0.220838	0.000000	-2.000000	0.024122
S100a10	Otx2	0.664211	1.000000	0.776720	0.128733	0.314799	0.220861	1.000000	2.000000	0.034275
G2e3	Barx2	0.664210	0.000000	0.776648	0.128733	0.314784	0.220858	0.000000	2.000000	0.026598
Mapk8ip2	Klf14	0.664210	0.000000	0.776576	0.128733	0.314769	0.220855	0.000000	2.000000	0.012995
Gm29260	Sp2	0.664210	0.000000	0.776504	0.128733	0.314754	0.220852	0.000000	-2.000000	0.031031
Mrps35	Pparg	0.664210	0.000000	0.776433	0.128733	0.314740	0.220849	0.000000	-2.000000	0.034842
Mthfsd	Zfp131	0.664209	0.000000	0.776361	0.128733	0.314725	0.220846	0.000000	-2.000000	0.032481
Dcbld1	Shox2	0.664209	1.000000	0.776381	0.128749	0.314748	0.220870	0.000000	-2.000000	0.021683
Cecr2	Pou2af1	0.664209	0.000000	0.776310	0.128749	0.314733	0.220867	0.000000	-2.000000	0.028943
Atn1-1	Fos	0.664209	1.000000	0.776330	0.128764	0.314756	0.220890	1.000000	2.000000	0.033814
1810037I17Rik	Elf5	0.664209	1.000000	0.776351	0.128779	0.314779	0.220914	1.000000	2.000000	0.013566
Pm20d2	Eomes	0.664208	1.000000	0.776372	0.128794	0.314802	0.220937	1.000000	2.000000	0.032545
Sgpp1	Dmrta2	0.664207	1.000000	0.776392	0.128810	0.314825	0.220960	0.000000	-2.000000	0.035624
Mettl3	Zfp574	0.664207	1.000000	0.776413	0.128825	0.314848	0.220984	1.000000	2.000000	0.006657
Znfx1	Irf7	0.664207	1.000000	0.776434	0.128840	0.314871	0.221007	1.000000	2.000000	0.022817
Snph	Foxj2	0.664207	0.000000	0.776362	0.128840	0.314856	0.221004	0.000000	-2.000000	0.018129
Prdx5	Etv4	0.664206	1.000000	0.776383	0.128856	0.314879	0.221028	1.000000	2.000000	0.003367
Ascl1	Plagl1	0.664206	0.000000	0.776311	0.128856	0.314865	0.221025	0.000000	-2.000000	0.039272
Snph	Tcfl5	0.664206	0.000000	0.776239	0.128856	0.314850	0.221022	0.000000	-2.000000	0.004479
Pabpn1	Zfp689	0.664206	0.000000	0.776168	0.128856	0.314835	0.221019	0.000000	2.000000	0.003018
9330104G04Rik	E2f2	0.664205	1.000000	0.776188	0.128871	0.314858	0.221042	1.000000	2.000000	0.038238
Hars	Vbp1	0.664205	1.000000	0.776209	0.128886	0.314881	0.221066	1.000000	3.000000	0.020383
Crbn	Tbr1	0.664204	0.000000	0.776137	0.128886	0.314866	0.221063	0.000000	2.000000	0.026402
Acvr1b	Maz	0.664204	0.000000	0.776066	0.128886	0.314852	0.221060	0.000000	-2.000000	0.022890
Dtx3	Plag1	0.664204	1.000000	0.776086	0.128902	0.314875	0.221083	1.000000	3.000000	0.030553
Srp14	Wt1	0.664203	0.000000	0.776015	0.128902	0.314860	0.221080	0.000000	-2.000000	0.019584
Dusp6	Timmdc1	0.664202	0.000000	0.775943	0.128902	0.314845	0.221078	0.000000	2.000000	0.027564
Cops3	Zfp57	0.664202	0.000000	0.775872	0.128902	0.314830	0.221075	0.000000	-2.000000	0.014797
Psmd12	Junb	0.664202	1.000000	0.775892	0.128917	0.314853	0.221098	1.000000	3.000000	0.014511
Atxn10	Bhlha15	0.664201	0.000000	0.775821	0.128917	0.314839	0.221095	0.000000	2.000000	0.027460
Gltscr1	Atf1	0.664201	0.000000	0.775749	0.128917	0.314824	0.221092	0.000000	2.000000	0.026388
Rfxap	Egr3	0.664200	0.000000	0.775678	0.128917	0.314809	0.221089	0.000000	2.000000	0.025800
Btg1	Foxf1	0.664199	1.000000	0.775698	0.128932	0.314832	0.221113	1.000000	3.000000	0.020369
H2afz	Mtf1	0.664199	0.000000	0.775627	0.128932	0.314817	0.221110	0.000000	-2.000000	0.003371
Fasn	Mecp2	0.664198	0.000000	0.775555	0.128932	0.314803	0.221107	0.000000	-2.000000	0.012926
Mtfr1l	Peg3	0.664198	1.000000	0.775576	0.128948	0.314811	0.221130	1.000000	3.000000	0.029950
Dcbld1	Glis1	0.664198	0.000000	0.775505	0.128948	0.314811	0.221127	0.000000	2.000000	0.006770
Atg16l2	Ebf1	0.664198	1.000000	0.775525	0.128963	0.314834	0.221151	1.000000	2.000000	0.033797
Prtn3	Zfp74	0.664198	0.000000	0.775454	0.128963	0.314819	0.221148	0.000000	2.000000	0.025751
Csmd3	Lhx1	0.664196	0.000000	0.775382	0.128963	0.314790	0.221145	0.000000	2.000000	0.019435
Cep85l	Nr3c1	0.664196	0.000000	0.775311	0.128963	0.314790	0.221142	0.000000	-2.000000	0.012350
Ccnl1	Runx1	0.664196	0.000000	0.775239	0.128963	0.314775	0.221139	0.000000	-2.000000	0.029487
Chtop	Pou4f3	0.664194	1.000000	0.775260	0.128978	0.314798	0.221162	1.000000	3.000000	0.016763
Abr	Hoxb13	0.664194	0.000000	0.775189	0.128978	0.314783	0.221160	0.000000	2.000000	0.026130
Nr4a3	Snai1	0.664194	0.000000	0.775117	0.128978	0.314768	0.221157	0.000000	-2.000000	0.037790
Zfp532	Tfap2a	0.664194	1.000000	0.775138	0.128994	0.314791	0.221180	1.000000	2.000000	0.038088
Gtf3a	Nr1h3	0.664193	0.000000	0.775067	0.128994	0.314777	0.221177	0.000000	2.000000	0.022294
Sh3rf3	Lyl1	0.664193	0.000000	0.774995	0.128994	0.314762	0.221174	0.000000	2.000000	0.024845
Scyl1	Smad5	0.664193	0.000000	0.774924	0.128994	0.314747	0.221171	0.000000	-2.000000	0.016027
Sgcb	Gabpb1	0.664192	1.000000	0.774945	0.129009	0.314770	0.221195	0.000000	-2.000000	0.029548
Sdk2	Zfp322a	0.664192	1.000000	0.774965	0.129024	0.314793	0.221218	1.000000	3.000000	0.021315
Actn1	Nf1	0.664192	0.000000	0.774894	0.129024	0.314779	0.221215	0.000000	2.000000	0.025145
Nsg2	Tcf7	0.664192	1.000000	0.774915	0.129040	0.314787	0.221238	1.000000	3.000000	0.016864
Apc2	Nfatc1	0.664192	0.000000	0.774844	0.129040	0.314787	0.221236	0.000000	-2.000000	0.037439
Crbn	Tgif1	0.664190	0.000000	0.774772	0.129040	0.314772	0.221233	0.000000	-2.000000	0.023288
Nono	Trp53	0.664189	0.000000	0.774701	0.129040	0.314757	0.221230	0.000000	-2.000000	0.036412
Pomt2	Tfap2e	0.664189	1.000000	0.774722	0.129055	0.314780	0.221253	1.000000	2.000000	0.015236
Snph	Stat4	0.664186	0.000000	0.774650	0.129055	0.314766	0.221250	0.000000	2.000000	0.016853
Zfp317	En2	0.664186	0.000000	0.774579	0.129055	0.314751	0.221247	0.000000	-2.000000	0.011488
Nub1	Irf8	0.664186	1.000000	0.774600	0.129070	0.314774	0.221271	1.000000	2.000000	0.012636
Insm1	Sall2	0.664185	0.000000	0.774529	0.129070	0.314759	0.221268	0.000000	-2.000000	0.034305
Ap2s1	Trp73	0.664184	1.000000	0.774549	0.129086	0.314782	0.221291	1.000000	3.000000	0.023344
Lmf1	Runx1	0.664184	1.000000	0.774570	0.129101	0.314805	0.221314	1.000000	2.000000	0.011954
Gpr85	Zfp932	0.664183	0.000000	0.774499	0.129101	0.314791	0.221312	0.000000	-2.000000	0.036553
Zfp619	Nfatc2	0.664183	0.000000	0.774428	0.129101	0.314776	0.221309	0.000000	2.000000	0.033612
Mmp14	Lbx1	0.664183	1.000000	0.774449	0.129116	0.314784	0.221332	1.000000	2.000000	0.014426
Mat2b	Vsx1	0.664183	0.000000	0.774377	0.129116	0.314784	0.221329	0.000000	-3.000000	0.005366
Dkc1	Ahr	0.664182	0.000000	0.774306	0.129116	0.314770	0.221326	0.000000	-2.000000	0.015573
Dyrk1a	E2f3	0.664180	1.000000	0.774327	0.129132	0.314793	0.221350	1.000000	2.000000	0.017794
Rpl9-ps6	Foxo4	0.664179	0.000000	0.774256	0.129132	0.314778	0.221347	0.000000	2.000000	0.015251
Pak1ip1	Ovol2	0.664179	1.000000	0.774277	0.129147	0.314801	0.221370	1.000000	2.000000	0.028589
Pdrg1	Nr5a2	0.664179	0.000000	0.774205	0.129147	0.314786	0.221367	0.000000	-2.000000	0.010201
Zmiz1	Cnot3	0.664179	0.000000	0.774134	0.129147	0.314771	0.221364	0.000000	2.000000	0.029716
Gsto1	Fxr1	0.664178	0.000000	0.774063	0.129147	0.314757	0.221361	0.000000	2.000000	0.034426
Oprl1	Hsf4	0.664178	0.000000	0.773992	0.129147	0.314742	0.221358	0.000000	-2.000000	0.035437
Txnip	Gli2	0.664177	0.000000	0.773921	0.129147	0.314727	0.221356	0.000000	2.000000	0.035878
Rheb	Ehf	0.664177	1.000000	0.773942	0.129162	0.314750	0.221379	1.000000	3.000000	0.035921
Ctps2	Cux1	0.664177	0.000000	0.773871	0.129162	0.314736	0.221376	0.000000	-2.000000	0.023557
Camk1d	Maz	0.664176	1.000000	0.773891	0.129178	0.314759	0.221399	1.000000	2.000000	0.037387
Tmem150c	Zfp445	0.664176	0.000000	0.773820	0.129178	0.314744	0.221396	0.000000	-2.000000	0.028675
Rab6b	Sp1	0.664175	1.000000	0.773841	0.129193	0.314767	0.221420	1.000000	3.000000	0.023365
Pxylp1	Irf3	0.664175	0.000000	0.773770	0.129193	0.314752	0.221417	0.000000	-2.000000	0.024902
Ttc13	Rest	0.664175	1.000000	0.773791	0.129208	0.314775	0.221440	1.000000	2.000000	0.027845
Gmfb	Patz1	0.664175	0.000000	0.773720	0.129208	0.314761	0.221437	0.000000	2.000000	0.020256
Stub1	E2f4	0.664175	0.000000	0.773649	0.129208	0.314746	0.221434	0.000000	2.000000	0.030686
Gm26604	Glis1	0.664174	0.000000	0.773578	0.129208	0.314731	0.221431	0.000000	-2.000000	0.009080
Aldoa	Jund	0.664174	1.000000	0.773599	0.129224	0.314754	0.221455	1.000000	2.000000	0.009954
Cxxc5	Ppara	0.664173	1.000000	0.773620	0.129239	0.314777	0.221478	1.000000	3.000000	0.036811
Hist1h2bp	Zfp787	0.664173	0.000000	0.773549	0.129239	0.314763	0.221475	0.000000	2.000000	0.015352
Prdm8	Ppara	0.664172	1.000000	0.773569	0.129254	0.314786	0.221499	1.000000	2.000000	0.015835
Lrp1	Zfp740	0.664172	1.000000	0.773590	0.129270	0.314809	0.221522	1.000000	2.000000	0.028202
Pex14	Foxf1	0.664172	1.000000	0.773611	0.129285	0.314832	0.221545	1.000000	2.000000	0.013026
Dgat1	Elf3	0.664171	0.000000	0.773540	0.129285	0.314817	0.221542	0.000000	2.000000	0.016723
Nkd1	Sp5	0.664171	1.000000	0.773561	0.129300	0.314840	0.221566	1.000000	3.000000	0.037987
Dcbld1	Zbtb22	0.664171	0.000000	0.773490	0.129300	0.314825	0.221563	0.000000	-2.000000	0.011569
Ap2m1	Fosb	0.664170	1.000000	0.773511	0.129315	0.314848	0.221586	1.000000	3.000000	0.010926
Mlycd	Prdm16	0.664169	0.000000	0.773440	0.129315	0.314856	0.221583	0.000000	2.000000	0.035527
Rbms1	Zscan21	0.664169	1.000000	0.773460	0.129331	0.314856	0.221607	1.000000	2.000000	0.037700
Dap	Zfp689	0.664168	0.000000	0.773390	0.129331	0.314842	0.221604	0.000000	-2.000000	0.008290
Sh3rf3	Ap2m1	0.664168	0.000000	0.773319	0.129331	0.314827	0.221601	0.000000	-2.000000	0.028995
Ankrd11	E4f1	0.664167	1.000000	0.773339	0.129346	0.314850	0.221624	1.000000	3.000000	0.024558
Acaa1a	Pou4f1	0.664167	0.000000	0.773269	0.129346	0.314835	0.221621	0.000000	2.000000	0.015819
Zfp182	Zfp128	0.664167	1.000000	0.773289	0.129361	0.314858	0.221645	1.000000	2.000000	0.004592
Sirt1	Bhlha15	0.664166	1.000000	0.773310	0.129377	0.314881	0.221668	1.000000	2.000000	0.024594
Taf6l	Olig2	0.664166	0.000000	0.773239	0.129377	0.314867	0.221665	0.000000	2.000000	0.025463
Cox5b	Lhx2	0.664166	0.000000	0.773168	0.129377	0.314852	0.221662	0.000000	2.000000	0.020834
Nr1d2	Usf1	0.664165	1.000000	0.773189	0.129392	0.314875	0.221685	1.000000	2.000000	0.024566
E330009J07Rik	Gata6	0.664165	0.000000	0.773118	0.129392	0.314860	0.221683	0.000000	2.000000	0.006822
Ptgr1	Nfe2	0.664164	1.000000	0.773139	0.129407	0.314869	0.221706	1.000000	2.000000	0.036059
Samd1	Lhx6	0.664164	0.000000	0.773068	0.129407	0.314869	0.221703	0.000000	2.000000	0.023041
Pls3	Foxp1	0.664164	1.000000	0.773089	0.129423	0.314892	0.221726	1.000000	2.000000	0.031833
Sh3kbp1	Sp1	0.664163	1.000000	0.773110	0.129438	0.314915	0.221750	1.000000	3.000000	0.015198
Kdr	Stat1	0.664163	1.000000	0.773131	0.129453	0.314938	0.221773	1.000000	2.000000	0.028827
Mthfsd	Zbtb20	0.664163	0.000000	0.773060	0.129453	0.314923	0.221770	0.000000	2.000000	0.016160
C330018D20Rik	Ets1	0.664162	1.000000	0.773081	0.129469	0.314946	0.221793	1.000000	2.000000	0.036598
Bcl7a	E2f3	0.664162	1.000000	0.773102	0.129484	0.314969	0.221817	1.000000	3.000000	0.022734
Mat2b	En2	0.664161	0.000000	0.773031	0.129484	0.314954	0.221814	0.000000	-2.000000	0.031184
Lonrf2	Rest	0.664160	1.000000	0.773052	0.129499	0.314977	0.221837	1.000000	2.000000	0.022524
Fgfbp3	Cables1	0.664160	0.000000	0.772981	0.129499	0.314963	0.221834	0.000000	2.000000	0.005211
Ccdc50	Lhx1	0.664159	0.000000	0.772910	0.129499	0.314948	0.221831	0.000000	-2.000000	0.002799
Pcm1	Pou4f3	0.664159	1.000000	0.772931	0.129515	0.314956	0.221855	1.000000	3.000000	0.017850
Acyp1	Atf3	0.664159	0.000000	0.772860	0.129515	0.314956	0.221852	0.000000	2.000000	0.029519
Msl2	Egr2	0.664159	1.000000	0.772881	0.129530	0.314979	0.221875	1.000000	2.000000	0.006516
Zfyve9	Zbtb5	0.664159	0.000000	0.772810	0.129530	0.314965	0.221872	0.000000	-2.000000	0.012999
Ctbp2	Hmbox1	0.664158	1.000000	0.772831	0.129545	0.314988	0.221896	1.000000	2.000000	0.020466
Sept7	Sp5	0.664158	1.000000	0.772852	0.129561	0.315011	0.221919	1.000000	3.000000	0.009004
E2f1	Hbp1	0.664157	1.000000	0.772873	0.129576	0.315033	0.221942	1.000000	2.000000	0.028016
Jund	Mga	0.664156	0.000000	0.772802	0.129576	0.315019	0.221939	0.000000	-2.000000	0.011159
Zhx1	Pou6f1	0.664155	0.000000	0.772731	0.129576	0.315004	0.221936	0.000000	-2.000000	0.026580
Zfp619	Batf	0.664155	0.000000	0.772661	0.129576	0.314990	0.221934	0.000000	2.000000	0.011914
Ano8	Ehf	0.664154	1.000000	0.772682	0.129591	0.315013	0.221957	1.000000	2.000000	0.028659
Cep85l	Zfp513	0.664153	0.000000	0.772611	0.129591	0.314998	0.221954	0.000000	-2.000000	0.001063
Mark4	Maz	0.664153	1.000000	0.772632	0.129607	0.315021	0.221977	1.000000	2.000000	0.017018
Rps6	Klf14	0.664152	0.000000	0.772561	0.129607	0.315006	0.221974	0.000000	-2.000000	0.027411
Trib1	Zik1	0.664152	0.000000	0.772491	0.129607	0.314992	0.221971	0.000000	2.000000	0.005553
Nars	Junb	0.664151	1.000000	0.772511	0.129622	0.315015	0.221995	1.000000	2.000000	0.021217
Grin2b	Cux1	0.664151	0.000000	0.772441	0.129622	0.315000	0.221992	0.000000	2.000000	0.022456
Csmd3	Uncx	0.664150	1.000000	0.772462	0.129637	0.315023	0.222015	0.000000	0.000000	0.000447
Mta1	Wt1	0.664150	1.000000	0.772482	0.129653	0.315046	0.222039	1.000000	2.000000	0.030207
Odc1	Plagl2	0.664149	0.000000	0.772412	0.129653	0.315031	0.222036	0.000000	-2.000000	0.027536
Prdm8	Nfe2	0.664149	0.000000	0.772341	0.129653	0.315017	0.222033	0.000000	2.000000	0.033198
Osbpl1a	Rbfox2	0.664149	0.000000	0.772271	0.129653	0.315002	0.222030	0.000000	2.000000	0.017699
Oprl1	Sox12	0.664148	0.000000	0.772200	0.129653	0.314987	0.222027	0.000000	-2.000000	0.032211
Nr4a3	Zfp92	0.664148	0.000000	0.772130	0.129653	0.314973	0.222024	0.000000	2.000000	0.034348
Zeb2os	Mycn	0.664148	0.000000	0.772059	0.129653	0.314958	0.222021	0.000000	-2.000000	0.020009
Snph	Zfp414	0.664147	0.000000	0.771989	0.129653	0.314944	0.222018	0.000000	2.000000	0.008465
Wdr45	Mlxip	0.664147	0.000000	0.771919	0.129653	0.314929	0.222015	0.000000	-2.000000	0.028987
Tbl1x	Sp1	0.664146	1.000000	0.771939	0.129668	0.314952	0.222039	1.000000	3.000000	0.010521
Samd4	Zfp1	0.664145	1.000000	0.771960	0.129683	0.314975	0.222062	1.000000	3.000000	0.007434
Slco5a1	Klf13	0.664145	0.000000	0.771890	0.129683	0.314960	0.222059	0.000000	2.000000	0.037399
Zfp317	Nfkb1	0.664145	0.000000	0.771819	0.129683	0.314946	0.222056	0.000000	2.000000	0.013419
Dazap2	Nr2e1	0.664144	1.000000	0.771840	0.129699	0.314969	0.222079	1.000000	2.000000	0.034345
Ubqln4	Bhlhe40	0.664144	0.000000	0.771770	0.129699	0.314954	0.222076	0.000000	0.000000	0.011091
Dcbld1	Tef	0.664142	0.000000	0.771699	0.129699	0.314940	0.222074	0.000000	0.000000	0.003184
Heca	Atf1	0.664142	1.000000	0.771720	0.129714	0.314963	0.222097	1.000000	3.000000	0.006270
Pde6d	Zfp513	0.664141	0.000000	0.771650	0.129714	0.314948	0.222094	0.000000	2.000000	0.025489
Tmeff1	Irx2	0.664141	1.000000	0.771671	0.129729	0.314971	0.222117	0.000000	2.000000	0.020596
Rev3l	Zfp800	0.664141	1.000000	0.771692	0.129745	0.314994	0.222141	1.000000	2.000000	0.017646
Eef1g	Aire	0.664141	0.000000	0.771621	0.129745	0.314979	0.222138	0.000000	2.000000	0.003138
Timm10b	Gabpb1	0.664141	1.000000	0.771642	0.129760	0.315002	0.222161	1.000000	3.000000	0.000538
Slitrk5	Irf1	0.664140	1.000000	0.771663	0.129775	0.315025	0.222184	1.000000	2.000000	0.017595
Id2	Pou5f1	0.664140	0.000000	0.771593	0.129775	0.315011	0.222181	0.000000	2.000000	0.002956
Msl2	Sp7	0.664140	1.000000	0.771613	0.129791	0.315033	0.222205	0.000000	-2.000000	0.004470
Spag9	Otx1	0.664140	0.000000	0.771543	0.129791	0.315019	0.222202	0.000000	-2.000000	0.027727
Arid1b	Zfp574	0.664139	1.000000	0.771564	0.129806	0.315042	0.222225	1.000000	2.000000	0.004769
Dapk3	Sf1	0.664139	1.000000	0.771585	0.129821	0.315065	0.222248	0.000000	-2.000000	0.021598
Scrt1	Zfp335	0.664139	0.000000	0.771514	0.129821	0.315050	0.222246	0.000000	2.000000	0.017051
Npas4	Foxp3	0.664138	0.000000	0.771444	0.129821	0.315036	0.222243	0.000000	-2.000000	0.020664
Stag2	Sp5	0.664137	1.000000	0.771465	0.129836	0.315059	0.222266	1.000000	2.000000	0.026311
Tshz3	Pou3f1	0.664137	0.000000	0.771395	0.129836	0.315044	0.222263	0.000000	-2.000000	0.031952
U2af2	Ikzf2	0.664135	1.000000	0.771416	0.129852	0.315067	0.222286	1.000000	2.000000	0.024410
Nmt2	Hoxc9	0.664135	0.000000	0.771345	0.129852	0.315052	0.222283	0.000000	2.000000	0.030792
Edf1	Zfp532	0.664134	1.000000	0.771366	0.129867	0.315098	0.222307	1.000000	3.000000	0.031185
Lama5	Olig2	0.664134	1.000000	0.771387	0.129882	0.315098	0.222330	0.000000	2.000000	0.031015
Mark2	Fosb	0.664133	1.000000	0.771408	0.129898	0.315144	0.222353	1.000000	2.000000	0.024658
Rtn2	Maz	0.664133	1.000000	0.771429	0.129913	0.315144	0.222377	1.000000	3.000000	0.006632
Ddx25	Zfp579	0.664133	0.000000	0.771358	0.129913	0.315129	0.222374	0.000000	-2.000000	0.032424
Brsk1	Rfx4	0.664133	1.000000	0.771379	0.129928	0.315152	0.222397	1.000000	3.000000	0.026144
Ntmt1	Junb	0.664133	1.000000	0.771400	0.129944	0.315175	0.222420	1.000000	2.000000	0.035055
Ctbp1	Nrf1	0.664132	1.000000	0.771421	0.129959	0.315198	0.222444	1.000000	3.000000	0.012022
Smarcad1	Myf6	0.664132	0.000000	0.771351	0.129959	0.315184	0.222441	0.000000	2.000000	0.033671
Csmd3	Nfil3	0.664132	0.000000	0.771280	0.129959	0.315169	0.222438	0.000000	2.000000	0.006595
Cep85l	Vbp1	0.664131	0.000000	0.771210	0.129959	0.315155	0.222435	0.000000	-2.000000	0.023740
Snph	Pparg	0.664131	0.000000	0.771140	0.129959	0.315140	0.222432	0.000000	-2.000000	0.010579
G2e3	Arx	0.664129	0.000000	0.771070	0.129959	0.315125	0.222429	0.000000	2.000000	0.027312
Sart1	Ikzf1	0.664129	0.000000	0.771000	0.129959	0.315111	0.222426	0.000000	-2.000000	0.014964
Gfra4	Nfatc1	0.664129	0.000000	0.770930	0.129959	0.315096	0.222423	0.000000	2.000000	0.001924
Dnajc11	Zfp532	0.664129	0.000000	0.770860	0.129959	0.315082	0.222420	0.000000	2.000000	0.016343
Zfp651	Sp4	0.664128	1.000000	0.770881	0.129974	0.315105	0.222444	1.000000	2.000000	0.029840
Ube2l3	Ascl2	0.664128	1.000000	0.770901	0.129990	0.315128	0.222467	1.000000	2.000000	0.000873
4930579G24Rik	Esrra	0.664128	1.000000	0.770922	0.130005	0.315151	0.222490	1.000000	2.000000	0.032610
Spsb4	Rbpj	0.664127	1.000000	0.770943	0.130020	0.315196	0.222514	1.000000	3.000000	0.024601
Lsm4	Irf8	0.664127	1.000000	0.770964	0.130036	0.315196	0.222537	1.000000	2.000000	0.029519
Rpl36	Rbpj	0.664126	1.000000	0.770985	0.130051	0.315219	0.222560	1.000000	2.000000	0.032821
Gm26604	Barhl2	0.664126	0.000000	0.770915	0.130051	0.315205	0.222557	0.000000	-2.000000	0.010540
Snph	Nfe2l2	0.664125	0.000000	0.770845	0.130051	0.315176	0.222554	0.000000	2.000000	0.002014
Fxyd6	Creb5	0.664125	0.000000	0.770775	0.130051	0.315176	0.222551	0.000000	-2.000000	0.021805
Ubash3b	Smad1	0.664125	1.000000	0.770795	0.130066	0.315199	0.222575	0.000000	-2.000000	0.036763
Scn3a	Neurod1	0.664124	0.000000	0.770726	0.130066	0.315184	0.222572	0.000000	2.000000	0.023926
Foxn3	Dbx2	0.664124	1.000000	0.770746	0.130082	0.315207	0.222595	1.000000	2.000000	0.032484
Abcb8	Junb	0.664123	1.000000	0.770767	0.130097	0.315230	0.222618	1.000000	2.000000	0.017225
Mgat5b	Tead2	0.664123	0.000000	0.770697	0.130097	0.315215	0.222616	0.000000	-2.000000	0.003551
Pold1	Rel	0.664123	0.000000	0.770627	0.130097	0.315201	0.222613	0.000000	2.000000	0.029919
Ehbp1	Sox13	0.664122	1.000000	0.770648	0.130112	0.315224	0.222636	1.000000	2.000000	0.014006
Ubxn2a	E4f1	0.664122	1.000000	0.770669	0.130128	0.315247	0.222659	1.000000	2.000000	0.033577
Grp	Zfp131	0.664121	0.000000	0.770599	0.130128	0.315232	0.222656	0.000000	-2.000000	0.017285
Vps52	Elf4	0.664121	1.000000	0.770620	0.130143	0.315255	0.222680	1.000000	2.000000	0.028874
Cep85l	Zfp507	0.664121	0.000000	0.770550	0.130143	0.315241	0.222677	0.000000	-2.000000	0.016267
Pde4a	Creb1	0.664118	1.000000	0.770571	0.130158	0.315263	0.222700	1.000000	2.000000	0.031542
Cltb	Dmrtb1	0.664118	1.000000	0.770591	0.130174	0.315286	0.222723	0.000000	-2.000000	0.014522
Csmd3	Neurog2	0.664118	0.000000	0.770522	0.130174	0.315272	0.222720	0.000000	2.000000	0.005275
Naa35	Gtf2b	0.664117	0.000000	0.770452	0.130174	0.315257	0.222717	0.000000	-2.000000	0.036757
Arhgap1	Etv4	0.664117	1.000000	0.770472	0.130189	0.315280	0.222741	1.000000	2.000000	0.027614
Ubtd2	Zfx	0.664117	1.000000	0.770493	0.130204	0.315303	0.222764	1.000000	2.000000	0.032235
Herpud2	Rfx3	0.664115	0.000000	0.770423	0.130204	0.315289	0.222761	0.000000	-2.000000	0.008446
Wrap73	Hmbox1	0.664114	1.000000	0.770444	0.130220	0.315311	0.222784	1.000000	2.000000	0.022318
Pard6g	Bhlhe40	0.664114	0.000000	0.770374	0.130220	0.315297	0.222781	0.000000	2.000000	0.002604
Pi4k2a	Elk3	0.664113	1.000000	0.770395	0.130235	0.315320	0.222805	0.000000	2.000000	0.034520
Pcnt	Mecp2	0.664112	0.000000	0.770325	0.130235	0.315291	0.222802	0.000000	-2.000000	0.022898
Ifitm2	Dmrt2	0.664112	0.000000	0.770256	0.130235	0.315291	0.222799	0.000000	-2.000000	0.025681
Hist1h1e	Foxo1	0.664112	0.000000	0.770186	0.130235	0.315276	0.222796	0.000000	-2.000000	0.025163
Rps6	Zfp532	0.664112	0.000000	0.770116	0.130235	0.315262	0.222793	0.000000	2.000000	0.018996
Camsap2	Arid3a	0.664112	1.000000	0.770137	0.130250	0.315285	0.222816	1.000000	2.000000	0.026603
Zfp317	Etv1	0.664112	0.000000	0.770067	0.130250	0.315270	0.222813	0.000000	2.000000	0.018209
Nnt	Mynn	0.664111	0.000000	0.769997	0.130250	0.315256	0.222811	0.000000	2.000000	0.012495
Idnk	Usf1	0.664110	0.000000	0.769928	0.130250	0.315241	0.222808	0.000000	2.000000	0.032870
E330009J07Rik	Gtf2i	0.664110	0.000000	0.769858	0.130250	0.315212	0.222805	0.000000	-2.000000	0.030740
Uba3	Nf1	0.664110	0.000000	0.769788	0.130250	0.315212	0.222802	0.000000	-2.000000	0.019981
Ubl5	Npas2	0.664110	0.000000	0.769718	0.130250	0.315183	0.222799	0.000000	2.000000	0.020045
Smo	Zfp771	0.664110	0.000000	0.769649	0.130250	0.315183	0.222796	0.000000	2.000000	0.028533
Atp6ap2	Lhx2	0.664109	1.000000	0.769670	0.130266	0.315206	0.222819	0.000000	2.000000	0.007654
Gja1	Msx1	0.664109	0.000000	0.769600	0.130266	0.315192	0.222816	0.000000	2.000000	0.029816
Sh3gl2	Hey1	0.664108	0.000000	0.769530	0.130266	0.315177	0.222813	0.000000	2.000000	0.014101
Prkrip1	Sox5	0.664108	0.000000	0.769461	0.130266	0.315163	0.222810	0.000000	-2.000000	0.024888
Pdzrn3	Foxk1	0.664107	1.000000	0.769481	0.130281	0.315186	0.222834	1.000000	3.000000	0.027775
Cep85l	Etv3	0.664106	0.000000	0.769412	0.130281	0.315171	0.222831	0.000000	-2.000000	0.021542
Cdc42ep2	Scrt1	0.664105	0.000000	0.769342	0.130281	0.315157	0.222828	0.000000	2.000000	0.023403
Tbl1xr1	Tead2	0.664105	0.000000	0.769273	0.130281	0.315142	0.222825	0.000000	3.000000	0.016803
Samd1	Zfp2	0.664104	1.000000	0.769293	0.130296	0.315165	0.222848	1.000000	2.000000	0.025090
Atp5d	Jun	0.664104	1.000000	0.769314	0.130312	0.315188	0.222872	1.000000	3.000000	0.031920
Podxl	Sox2	0.664103	1.000000	0.769335	0.130327	0.315211	0.222895	1.000000	2.000000	0.000724
Med25	Patz1	0.664103	0.000000	0.769266	0.130327	0.315196	0.222892	0.000000	-2.000000	0.034969
Foxn3	Fos	0.664103	1.000000	0.769286	0.130342	0.315219	0.222915	1.000000	2.000000	0.021661
Epb41l4aos	Shox2	0.664103	0.000000	0.769217	0.130342	0.315205	0.222912	0.000000	2.000000	0.034348
Syp	Mitf	0.664103	0.000000	0.769147	0.130342	0.315190	0.222909	0.000000	2.000000	0.013005
Gm44257	Stat3	0.664102	0.000000	0.769078	0.130342	0.315176	0.222906	0.000000	-2.000000	0.013803
Ccdc146	Zfp628	0.664102	0.000000	0.769008	0.130342	0.315161	0.222904	0.000000	3.000000	0.022214
Prpf39	Rfx4	0.664101	0.000000	0.768939	0.130342	0.315147	0.222901	0.000000	-2.000000	0.014622
Gria3	Lef1	0.664101	1.000000	0.768960	0.130357	0.315170	0.222924	1.000000	2.000000	0.014563
Tmem123	Klf12	0.664100	1.000000	0.768980	0.130373	0.315193	0.222947	1.000000	3.000000	0.010034
Fam195a	Zfp689	0.664100	1.000000	0.769001	0.130388	0.315216	0.222970	1.000000	2.000000	0.036118
Hist1h2bp	Alx3	0.664099	0.000000	0.768932	0.130388	0.315201	0.222968	0.000000	-2.000000	0.008428
Calm2	Nr2f1	0.664099	1.000000	0.768953	0.130403	0.315224	0.222991	1.000000	2.000000	0.020775
Zfp182	Zfp316	0.664099	0.000000	0.768883	0.130403	0.315209	0.222988	0.000000	-2.000000	0.001913
Dcbld1	Vsx1	0.664098	1.000000	0.768904	0.130419	0.315232	0.223011	0.000000	-2.000000	0.029352
Mphosph9	Zeb2	0.664097	0.000000	0.768835	0.130419	0.315218	0.223008	0.000000	2.000000	0.032365
Med9	Tfap2a	0.664097	1.000000	0.768856	0.130434	0.315241	0.223032	1.000000	3.000000	0.035751
Ppia	Batf	0.664097	0.000000	0.768786	0.130434	0.315226	0.223029	0.000000	2.000000	0.034784
St6galnac5	Osr1	0.664097	0.000000	0.768717	0.130434	0.315212	0.223026	0.000000	-2.000000	0.028919
Tmem256	Zic1	0.664096	0.000000	0.768647	0.130434	0.315197	0.223023	0.000000	2.000000	0.024315
Zbtb2	Sp7	0.664095	1.000000	0.768668	0.130449	0.315220	0.223046	1.000000	2.000000	0.025322
Rmnd5b	Foxj3	0.664094	0.000000	0.768599	0.130449	0.315206	0.223043	0.000000	-2.000000	0.025123
Syncrip	Irf8	0.664094	0.000000	0.768529	0.130449	0.315214	0.223040	0.000000	2.000000	0.027828
Apc2	Irf3	0.664094	1.000000	0.768550	0.130465	0.315214	0.223064	1.000000	3.000000	0.029858
Ndufaf4	Hbp1	0.664093	0.000000	0.768481	0.130465	0.315200	0.223061	0.000000	-3.000000	0.028019
Anapc4	Hoxb13	0.664092	0.000000	0.768412	0.130465	0.315185	0.223058	0.000000	2.000000	0.026015
Mpdu1	Fosb	0.664092	1.000000	0.768432	0.130480	0.315208	0.223081	1.000000	3.000000	0.014377
Kif5a	Twist2	0.664092	1.000000	0.768453	0.130495	0.315231	0.223104	0.000000	-2.000000	0.021254
Nkain4	Irx2	0.664092	0.000000	0.768384	0.130495	0.315217	0.223101	0.000000	2.000000	0.027444
Cyfip1	Klf2	0.664091	0.000000	0.768315	0.130495	0.315202	0.223098	0.000000	2.000000	0.021111
Acot1	Trp73	0.664090	1.000000	0.768336	0.130511	0.315225	0.223122	1.000000	3.000000	0.026853
Zfp182	Pknox2	0.664089	0.000000	0.768266	0.130511	0.315211	0.223119	0.000000	-2.000000	0.013437
Ctps2	Nr2f2	0.664089	0.000000	0.768197	0.130511	0.315196	0.223116	0.000000	2.000000	0.019430
BC005537	Vbp1	0.664088	1.000000	0.768218	0.130526	0.315219	0.223139	1.000000	3.000000	0.034997
Dag1	Fos	0.664088	1.000000	0.768239	0.130541	0.315242	0.223162	1.000000	2.000000	0.031107
Mfsd1	Irf8	0.664088	0.000000	0.768170	0.130541	0.315228	0.223159	0.000000	-2.000000	0.027908
Timm17b	Prdm16	0.664087	1.000000	0.768190	0.130557	0.315250	0.223183	1.000000	2.000000	0.017103
Mfap2	Zfp532	0.664087	0.000000	0.768121	0.130557	0.315236	0.223180	0.000000	2.000000	0.012298
Map4k4	Sp5	0.664086	1.000000	0.768142	0.130572	0.315259	0.223203	1.000000	3.000000	0.025766
Ptk2	Nrf1	0.664086	1.000000	0.768163	0.130587	0.315267	0.223226	1.000000	2.000000	0.033328
Sptbn1	Yy1	0.664086	0.000000	0.768094	0.130587	0.315267	0.223223	0.000000	2.000000	0.002316
Slc17a6	Pou3f2	0.664086	0.000000	0.768025	0.130587	0.315253	0.223220	0.000000	2.000000	0.010702
Nnt	Zfp354b	0.664086	0.000000	0.767955	0.130587	0.315239	0.223218	0.000000	2.000000	0.034966
1810032O08Rik	Foxp1	0.664086	1.000000	0.767976	0.130603	0.315261	0.223241	0.000000	-2.000000	0.001645
Nipsnap3b	E2f1	0.664085	0.000000	0.767907	0.130603	0.315247	0.223238	0.000000	2.000000	0.010479
Map1lc3a	Ep300	0.664085	0.000000	0.767838	0.130603	0.315233	0.223235	0.000000	-2.000000	0.015373
Nom1	Prdm1	0.664085	0.000000	0.767769	0.130603	0.315218	0.223232	0.000000	2.000000	0.026740
Psme2	Zfp91	0.664084	1.000000	0.767790	0.130618	0.315241	0.223255	1.000000	3.000000	0.021319
Ctnnd2	Hivep2	0.664083	0.000000	0.767720	0.130618	0.315227	0.223252	0.000000	0.000000	0.025295
Foxo6	Smad9	0.664083	0.000000	0.767651	0.130618	0.315212	0.223249	0.000000	-2.000000	0.027286
Ssbp2	Nhlh2	0.664083	0.000000	0.767582	0.130618	0.315198	0.223247	0.000000	2.000000	0.020682
Trim27	Maz	0.664082	0.000000	0.767513	0.130618	0.315183	0.223244	0.000000	-2.000000	0.028077
Bcar1	Junb	0.664082	1.000000	0.767534	0.130633	0.315206	0.223267	1.000000	2.000000	0.029129
Dazap1	Prrx2	0.664082	1.000000	0.767555	0.130649	0.315229	0.223290	1.000000	2.000000	0.019512
Usp5	Pcbp1	0.664081	1.000000	0.767576	0.130664	0.315252	0.223313	0.000000	-2.000000	0.028025
Zfp317	Fxr1	0.664080	0.000000	0.767507	0.130664	0.315238	0.223311	0.000000	-2.000000	0.031236
Lgals1	Jund	0.664080	0.000000	0.767438	0.130664	0.315223	0.223308	0.000000	-2.000000	0.033796
Prkx	Sox9	0.664080	0.000000	0.767369	0.130664	0.315209	0.223305	0.000000	2.000000	0.022326
Csmd3	Tfcp2l1	0.664079	0.000000	0.767300	0.130664	0.315194	0.223302	0.000000	0.000000	0.009490
Ndufa13	Hlx	0.664079	0.000000	0.767231	0.130664	0.315180	0.223299	0.000000	2.000000	0.011896
Atp5c1	Zfp64	0.664077	1.000000	0.767251	0.130679	0.315203	0.223322	1.000000	2.000000	0.003739
Sh3rf3	Dmrt1	0.664077	1.000000	0.767272	0.130695	0.315226	0.223345	1.000000	2.000000	0.031714
Cbln4	Irf7	0.664076	0.000000	0.767203	0.130695	0.315197	0.223342	0.000000	2.000000	0.015690
Ubqln4	Nkx2-2	0.664076	0.000000	0.767134	0.130695	0.315197	0.223339	0.000000	2.000000	0.019666
Irak1bp1	Pou3f4	0.664076	0.000000	0.767065	0.130695	0.315182	0.223337	0.000000	-3.000000	0.010559
Igfbp4	Zic3	0.664076	1.000000	0.767086	0.130710	0.315205	0.223360	1.000000	2.000000	0.024065
Tbl1x	Fgf9	0.664074	0.000000	0.767017	0.130710	0.315191	0.223357	0.000000	2.000000	0.033854
Ddah2	Runx2	0.664073	1.000000	0.767038	0.130725	0.315214	0.223380	1.000000	2.000000	0.027786
Nr4a3	Zfp592	0.664072	0.000000	0.766969	0.130725	0.315199	0.223377	0.000000	2.000000	0.024941
Dkc1	Gtf2ird1	0.664071	0.000000	0.766900	0.130725	0.315171	0.223374	0.000000	-2.000000	0.015805
Reep3	Rbpj	0.664071	0.000000	0.766831	0.130725	0.315171	0.223371	0.000000	-2.000000	0.027722
Nmi	Zfp410	0.664071	0.000000	0.766763	0.130725	0.315156	0.223368	0.000000	-2.000000	0.035108
Vezf1	Zfp319	0.664070	0.000000	0.766694	0.130725	0.315142	0.223366	0.000000	-2.000000	0.034685
Atp6ap2	Batf3	0.664070	0.000000	0.766625	0.130725	0.315128	0.223363	0.000000	2.000000	0.007158
Plxna4	Meis2	0.664070	1.000000	0.766646	0.130741	0.315150	0.223386	0.000000	2.000000	0.033674
Tubb2a	Junb	0.664070	1.000000	0.766667	0.130756	0.315173	0.223409	0.000000	-2.000000	0.031383
Kdm5b	Clock	0.664069	0.000000	0.766598	0.130756	0.315159	0.223406	0.000000	2.000000	0.015758
Gng7	Zfp775	0.664068	0.000000	0.766529	0.130756	0.315145	0.223403	0.000000	2.000000	0.029220
Aldh1b1	Zfp382	0.664068	0.000000	0.766460	0.130756	0.315130	0.223400	0.000000	2.000000	0.003145
Gas8	Ebf4	0.664065	0.000000	0.766391	0.130756	0.315116	0.223397	0.000000	2.000000	0.019027
Cep85l	Isl1	0.664065	0.000000	0.766322	0.130756	0.315101	0.223395	0.000000	2.000000	0.019753
Ubac1	Erg	0.664064	0.000000	0.766254	0.130756	0.315087	0.223392	0.000000	2.000000	0.018334
Pcnt	Spdef	0.664064	0.000000	0.766185	0.130756	0.315073	0.223389	0.000000	-2.000000	0.001220
Nom1	Irf8	0.664064	1.000000	0.766206	0.130771	0.315096	0.223412	0.000000	2.000000	0.013683
Npepps	Dmrta1	0.664063	0.000000	0.766137	0.130771	0.315081	0.223409	0.000000	-2.000000	0.026906
Mfsd9	Gtf2b	0.664063	0.000000	0.766068	0.130771	0.315067	0.223406	0.000000	-2.000000	0.026731
Atp5j2	Zfp628	0.664063	0.000000	0.765999	0.130771	0.315052	0.223403	0.000000	2.000000	0.014748
Mbd5	Nfatc4	0.664063	1.000000	0.766020	0.130787	0.315075	0.223426	1.000000	2.000000	0.016800
Lmtk3	Zfp148	0.664062	1.000000	0.766041	0.130802	0.315098	0.223450	1.000000	2.000000	0.027683
Gna13	Hsf1	0.664061	1.000000	0.766062	0.130817	0.315121	0.223473	1.000000	3.000000	0.030987
Lsm14a	Mitf	0.664061	0.000000	0.765994	0.130817	0.315107	0.223470	0.000000	-2.000000	0.005329
Luc7l3	Dbx2	0.664061	1.000000	0.766015	0.130833	0.315130	0.223493	1.000000	2.000000	0.015062
Polr3gl	Fos	0.664061	1.000000	0.766036	0.130848	0.315152	0.223516	1.000000	2.000000	0.028207
Ubqln2	Peg3	0.664061	1.000000	0.766057	0.130863	0.315175	0.223540	1.000000	3.000000	0.019336
Sirt7	Jund	0.664060	1.000000	0.766078	0.130878	0.315198	0.223563	1.000000	2.000000	0.020912
Vasp	Tfap2e	0.664059	0.000000	0.766009	0.130878	0.315184	0.223560	0.000000	-2.000000	0.013581
Umad1	Elk3	0.664059	1.000000	0.766030	0.130894	0.315207	0.223583	1.000000	2.000000	0.011043
Arpp21	Tbx1	0.664058	1.000000	0.766051	0.130909	0.315215	0.223607	0.000000	2.000000	0.015138
Grin2b	Id2	0.664058	0.000000	0.765982	0.130909	0.315215	0.223604	0.000000	0.000000	0.002711
Cep85l	Shox2	0.664058	0.000000	0.765914	0.130909	0.315201	0.223601	0.000000	-1.000000	0.000318
Acvr1b	Ets1	0.664057	1.000000	0.765935	0.130924	0.315224	0.223624	0.000000	-2.000000	0.012707
Neurod1	Hdac1	0.664057	0.000000	0.765866	0.130924	0.315209	0.223621	0.000000	2.000000	0.017761
Olfml2b	Hsf4	0.664057	0.000000	0.765797	0.130924	0.315195	0.223618	0.000000	2.000000	0.015354
Tnrc6a	Phox2a	0.664056	1.000000	0.765818	0.130940	0.315218	0.223641	1.000000	3.000000	0.017552
Dnmt3a	E2f3	0.664056	1.000000	0.765839	0.130955	0.315241	0.223665	1.000000	2.000000	0.019897
2610021A01Rik	Nfat5	0.664056	1.000000	0.765860	0.130970	0.315263	0.223688	1.000000	2.000000	0.034305
Bex1	Pou3f1	0.664055	0.000000	0.765792	0.130970	0.315249	0.223685	0.000000	2.000000	0.001148
Hist1h2bp	Ikzf1	0.664055	0.000000	0.765723	0.130970	0.315235	0.223682	0.000000	-2.000000	0.032709
Cxxc4	Lhx8	0.664054	0.000000	0.765654	0.130970	0.315220	0.223679	0.000000	-2.000000	0.022757
Atp6v1e1	Rxrb	0.664054	0.000000	0.765586	0.130970	0.315206	0.223676	0.000000	-2.000000	0.022168
Lman1	Foxf1	0.664053	0.000000	0.765517	0.130970	0.315192	0.223673	0.000000	2.000000	0.004651
Arhgdia	Pitx2	0.664053	1.000000	0.765538	0.130986	0.315215	0.223696	1.000000	2.000000	0.016521
Kcnn1	Nr5a2	0.664051	0.000000	0.765470	0.130986	0.315200	0.223694	0.000000	2.000000	0.034693
Eps8	En2	0.664051	0.000000	0.765401	0.130986	0.315186	0.223691	0.000000	-2.000000	0.024791
Sec11c	Onecut1	0.664051	0.000000	0.765333	0.130986	0.315172	0.223688	0.000000	2.000000	0.033593
Reln	Prrx2	0.664051	0.000000	0.765264	0.130986	0.315157	0.223685	0.000000	2.000000	0.017846
Lmnb2	Ebf1	0.664050	1.000000	0.765285	0.131001	0.315180	0.223708	1.000000	2.000000	0.032221
Wdr33	Foxp3	0.664050	1.000000	0.765306	0.131016	0.315203	0.223731	0.000000	2.000000	0.029963
Ipo5	Jun	0.664048	1.000000	0.765327	0.131032	0.315226	0.223754	1.000000	2.000000	0.011499
Tnfrsf1a	Hbp1	0.664047	1.000000	0.765348	0.131047	0.315249	0.223778	1.000000	0.000000	0.026430
P4hb	E2f4	0.664047	1.000000	0.765369	0.131062	0.315272	0.223801	1.000000	3.000000	0.013903
Fam117b	Zic1	0.664047	1.000000	0.765390	0.131078	0.315294	0.223824	1.000000	2.000000	0.030183
Dcbld1	Zfp672	0.664043	0.000000	0.765322	0.131078	0.315280	0.223821	0.000000	2.000000	0.030957
Rnaseh2a	Pou6f1	0.664043	0.000000	0.765253	0.131078	0.315266	0.223818	0.000000	2.000000	0.005972
Thra	Foxf1	0.664042	1.000000	0.765274	0.131093	0.315289	0.223842	1.000000	2.000000	0.024232
Prox1os	Rest	0.664041	0.000000	0.765206	0.131093	0.315260	0.223839	0.000000	2.000000	0.001733
Scrt1	Zkscan1	0.664041	0.000000	0.765137	0.131093	0.315260	0.223836	0.000000	-2.000000	0.029939
Chn2	E2f6	0.664041	0.000000	0.765069	0.131093	0.315246	0.223833	0.000000	-2.000000	0.002646
Nudt21	Homez	0.664041	1.000000	0.765090	0.131108	0.315268	0.223856	1.000000	3.000000	0.027149
Anp32e	Jun	0.664040	1.000000	0.765111	0.131124	0.315291	0.223879	1.000000	3.000000	0.026578
Csmd3	Hmga2	0.664040	0.000000	0.765042	0.131124	0.315277	0.223876	0.000000	-2.000000	0.017635
Arl13b	Trp73	0.664039	1.000000	0.765063	0.131139	0.315300	0.223900	1.000000	3.000000	0.030915
Sbno1	E2f1	0.664039	1.000000	0.765084	0.131154	0.315323	0.223923	1.000000	2.000000	0.026805
Ybx1	Zkscan1	0.664039	0.000000	0.765016	0.131154	0.315308	0.223920	0.000000	-2.000000	0.010950
Zfhx2os	Zfp710	0.664038	0.000000	0.764948	0.131154	0.315294	0.223917	0.000000	-2.000000	0.004701
Map4k4	Sp1	0.664037	1.000000	0.764969	0.131170	0.315317	0.223940	1.000000	2.000000	0.021395
Mgat5b	Hoxb13	0.664037	0.000000	0.764900	0.131170	0.315303	0.223937	0.000000	2.000000	0.025101
Snph	Ets2	0.664037	0.000000	0.764832	0.131170	0.315288	0.223934	0.000000	-2.000000	0.000903
Grp	Cux2	0.664036	1.000000	0.764853	0.131185	0.315311	0.223958	0.000000	2.000000	0.015764
Ccdc50	Lbx2	0.664036	0.000000	0.764785	0.131185	0.315297	0.223955	0.000000	-3.000000	0.025963
Ap2m1	Fos	0.664035	1.000000	0.764806	0.131200	0.315320	0.223978	1.000000	3.000000	0.016711
Psmb7	Lbx1	0.664034	1.000000	0.764827	0.131216	0.315342	0.224001	1.000000	3.000000	0.027357
Ldb1	Usf1	0.664034	1.000000	0.764848	0.131231	0.315365	0.224024	1.000000	2.000000	0.013756
Ring1	Peg3	0.664034	1.000000	0.764869	0.131246	0.315388	0.224048	1.000000	2.000000	0.014727
Ubac1	Maf	0.664033	0.000000	0.764800	0.131246	0.315374	0.224045	0.000000	-2.000000	0.001920
Kcnmb4	Egr1	0.664033	1.000000	0.764821	0.131262	0.315397	0.224068	1.000000	2.000000	0.007717
Unc5d	Pcbp1	0.664032	0.000000	0.764753	0.131262	0.315382	0.224065	0.000000	-2.000000	0.029731
Foxp1	Zic1	0.664032	0.000000	0.764685	0.131262	0.315368	0.224062	0.000000	-2.000000	0.015783
Minpp1	Neurod1	0.664031	1.000000	0.764706	0.131277	0.315391	0.224085	1.000000	2.000000	0.024594
Def8	Barhl2	0.664031	0.000000	0.764638	0.131277	0.315377	0.224082	0.000000	2.000000	0.019675
Cep85l	Tbx1	0.664030	0.000000	0.764569	0.131277	0.315362	0.224079	0.000000	-2.000000	0.007249
Uckl1	Creb1	0.664030	0.000000	0.764501	0.131277	0.315348	0.224076	0.000000	2.000000	0.027124
Nr4a3	Sox3	0.664030	1.000000	0.764522	0.131292	0.315371	0.224100	1.000000	2.000000	0.022810
Wdr61	Twist2	0.664029	1.000000	0.764543	0.131308	0.315394	0.224123	1.000000	2.000000	0.024596
Cdc42bpa	Egr2	0.664029	1.000000	0.764564	0.131323	0.315416	0.224146	1.000000	2.000000	0.000436
Arhgap20	E2f1	0.664028	1.000000	0.764585	0.131338	0.315462	0.224169	1.000000	2.000000	0.013103
Rab3a	Arid3a	0.664028	1.000000	0.764606	0.131354	0.315462	0.224192	1.000000	2.000000	0.030798
Abcb7	Mecom	0.664028	1.000000	0.764627	0.131369	0.315485	0.224216	1.000000	2.000000	0.030725
Egln2	Ap1g1	0.664028	0.000000	0.764559	0.131369	0.315471	0.224213	0.000000	2.000000	0.029948
Mras	Meis1	0.664027	0.000000	0.764491	0.131369	0.315456	0.224210	0.000000	2.000000	0.022989
Ddx25	Irx5	0.664027	1.000000	0.764512	0.131384	0.315479	0.224233	1.000000	2.000000	0.016365
Junb	Jund	0.664026	1.000000	0.764533	0.131400	0.315502	0.224256	1.000000	3.000000	0.026292
Snph	Mafk	0.664026	0.000000	0.764465	0.131400	0.315488	0.224253	0.000000	-2.000000	0.015233
Hmga1	Pax4	0.664026	1.000000	0.764486	0.131415	0.315510	0.224277	1.000000	2.000000	0.012589
Lmf1	Tfap2c	0.664026	1.000000	0.764507	0.131430	0.315533	0.224300	1.000000	2.000000	0.012258
Ndufs6	Nr2f1	0.664024	1.000000	0.764528	0.131445	0.315556	0.224323	1.000000	3.000000	0.006199
Atxn7l3	Tal1	0.664024	0.000000	0.764459	0.131445	0.315542	0.224320	0.000000	-2.000000	0.018802
Six5	Myb	0.664024	1.000000	0.764480	0.131461	0.315565	0.224343	1.000000	2.000000	0.026231
Hivep1	Klf13	0.664024	1.000000	0.764501	0.131476	0.315587	0.224367	1.000000	2.000000	0.026316
Coq2	Vbp1	0.664023	1.000000	0.764522	0.131491	0.315610	0.224390	1.000000	2.000000	0.031067
Hey1	Alx4	0.664021	0.000000	0.764454	0.131491	0.315596	0.224387	0.000000	3.000000	0.002060
Smarcb1	Zfp628	0.664021	0.000000	0.764386	0.131491	0.315582	0.224384	0.000000	2.000000	0.027633
Ctnnd2	Bhlhe41	0.664021	0.000000	0.764318	0.131491	0.315567	0.224381	0.000000	-2.000000	0.008712
Gng3	Prdm16	0.664021	1.000000	0.764339	0.131507	0.315590	0.224404	1.000000	2.000000	0.026769
Prpf4b	Vax1	0.664020	1.000000	0.764360	0.131522	0.315613	0.224427	0.000000	-2.000000	0.019790
Unk	Zfp2	0.664020	0.000000	0.764292	0.131522	0.315599	0.224424	0.000000	2.000000	0.003023
Cbx3	Ybx1	0.664019	0.000000	0.764224	0.131522	0.315585	0.224421	0.000000	-2.000000	0.015641
Rmnd5b	Esrra	0.664019	0.000000	0.764156	0.131522	0.315570	0.224419	0.000000	2.000000	0.027997
Prdm8	Zbtb7a	0.664019	0.000000	0.764088	0.131522	0.315556	0.224416	0.000000	2.000000	0.024826
Gfra4	Gbx2	0.664019	0.000000	0.764020	0.131522	0.315542	0.224413	0.000000	2.000000	0.029511
Tshz3	Bach1	0.664019	0.000000	0.763952	0.131522	0.315527	0.224410	0.000000	-2.000000	0.030069
Zfp148	Atf3	0.664018	0.000000	0.763884	0.131522	0.315513	0.224407	0.000000	2.000000	0.023026
Bace1	Irf9	0.664018	0.000000	0.763816	0.131522	0.315499	0.224404	0.000000	2.000000	0.018652
Hmgb3	Fos	0.664018	0.000000	0.763748	0.131522	0.315470	0.224401	0.000000	2.000000	0.026003
Aacs	Nfat5	0.664018	0.000000	0.763680	0.131522	0.315470	0.224398	0.000000	-2.000000	0.029415
Slc25a36	Nkx2-2	0.664017	0.000000	0.763612	0.131522	0.315456	0.224395	0.000000	2.000000	0.027592
Ephb3	Creb3l2	0.664017	0.000000	0.763544	0.131522	0.315442	0.224392	0.000000	-2.000000	0.029190
Gm10282	Klf2	0.664017	0.000000	0.763476	0.131522	0.315428	0.224389	0.000000	-2.000000	0.028256
Pafah2	Ets2	0.664017	1.000000	0.763497	0.131537	0.315450	0.224412	1.000000	2.000000	0.028589
Rps6	Mlxipl	0.664017	0.000000	0.763429	0.131537	0.315436	0.224410	0.000000	2.000000	0.031079
Myo5a	Pou3f2	0.664016	1.000000	0.763450	0.131553	0.315459	0.224433	1.000000	2.000000	0.011838
Tmem150c	Atf6	0.664015	0.000000	0.763383	0.131553	0.315445	0.224430	0.000000	2.000000	0.007354
Vhl	Sox4	0.664015	0.000000	0.763315	0.131553	0.315431	0.224427	0.000000	2.000000	0.012174
Tmem150c	Gsx2	0.664014	0.000000	0.763247	0.131553	0.315416	0.224424	0.000000	1.000000	0.032945
Tox	Zfp654	0.664014	0.000000	0.763179	0.131553	0.315402	0.224421	0.000000	2.000000	0.024288
Snhg20	Mxi1	0.664014	0.000000	0.763111	0.131553	0.315388	0.224418	0.000000	2.000000	0.002309
Olfml2b	Zfp37	0.664014	0.000000	0.763043	0.131553	0.315374	0.224415	0.000000	2.000000	0.025677
Irf2bp1	Zbtb7b	0.664013	1.000000	0.763064	0.131568	0.315396	0.224438	1.000000	2.000000	0.030261
Dkc1	Smad1	0.664013	0.000000	0.762997	0.131568	0.315368	0.224435	0.000000	2.000000	0.002947
Snph	Ebf1	0.664013	0.000000	0.762929	0.131568	0.315368	0.224432	0.000000	2.000000	0.012055
Tmem150c	Max	0.664012	0.000000	0.762861	0.131568	0.315354	0.224430	0.000000	0.000000	0.010010
1110002L01Rik	Irf1	0.664012	1.000000	0.762882	0.131583	0.315377	0.224453	1.000000	2.000000	0.012202
Llph	Tgif2	0.664012	0.000000	0.762814	0.131583	0.315362	0.224450	0.000000	-2.000000	0.023904
Nat14	Zbtb20	0.664011	0.000000	0.762746	0.131583	0.315348	0.224447	0.000000	2.000000	0.028680
Vangl1	Sox8	0.664011	0.000000	0.762679	0.131583	0.315334	0.224444	0.000000	2.000000	0.020529
Mbnl2	Gtf3a	0.664011	1.000000	0.762700	0.131599	0.315357	0.224467	1.000000	2.000000	0.030232
Nav1	Gsc	0.664011	1.000000	0.762721	0.131614	0.315379	0.224490	1.000000	2.000000	0.023734
Hist1h2bp	Cnot3	0.664011	0.000000	0.762653	0.131614	0.315365	0.224487	0.000000	-2.000000	0.012101
Ankrd13b	Egr1	0.664009	1.000000	0.762674	0.131629	0.315388	0.224511	1.000000	2.000000	0.006365
Ppp1cc	Spi1	0.664009	1.000000	0.762695	0.131645	0.315411	0.224534	1.000000	3.000000	0.014595
Acadvl	Fosb	0.664009	1.000000	0.762716	0.131660	0.315434	0.224557	1.000000	2.000000	0.021337
Tmem150c	Gmeb1	0.664009	0.000000	0.762649	0.131660	0.315419	0.224554	0.000000	-2.000000	0.002318
BC022687	Peg3	0.664008	1.000000	0.762670	0.131675	0.315442	0.224577	1.000000	3.000000	0.017063
Pomp	Jun	0.664008	1.000000	0.762691	0.131691	0.315465	0.224600	1.000000	3.000000	0.025613
Ctnnd2	Zbtb12	0.664007	0.000000	0.762623	0.131691	0.315451	0.224598	0.000000	2.000000	0.025205
Mapt	Maf	0.664007	0.000000	0.762555	0.131691	0.315459	0.224595	0.000000	2.000000	0.009169
Ipo7	Jun	0.664007	1.000000	0.762577	0.131706	0.315459	0.224618	1.000000	2.000000	0.019236
Ctnnd2	Hsf1	0.664007	0.000000	0.762509	0.131706	0.315445	0.224615	0.000000	-2.000000	0.027439
Tab2	Ctcf	0.664007	1.000000	0.762530	0.131721	0.315468	0.224638	1.000000	2.000000	0.023281
Scn3a	Zfp1	0.664007	0.000000	0.762462	0.131721	0.315454	0.224635	0.000000	-2.000000	0.024190
Meg3	Zfp354b	0.664007	0.000000	0.762395	0.131721	0.315440	0.224632	0.000000	2.000000	0.008314
Wtap	Meis3	0.664006	0.000000	0.762327	0.131721	0.315425	0.224629	0.000000	-2.000000	0.024086
2410089E03Rik	Klf16	0.664005	0.000000	0.762259	0.131721	0.315411	0.224626	0.000000	2.000000	0.024072
Strn4	Glis1	0.664005	0.000000	0.762192	0.131721	0.315397	0.224623	0.000000	-2.000000	0.019090
Zfhx2os	Zscan12	0.664004	0.000000	0.762124	0.131721	0.315383	0.224620	0.000000	0.000000	0.000847
Cep85l	Ebf2	0.664003	0.000000	0.762057	0.131721	0.315369	0.224618	0.000000	0.000000	0.032836
Pls3	Zfp319	0.664003	0.000000	0.761989	0.131721	0.315354	0.224615	0.000000	2.000000	0.002182
Dap3	E2f3	0.664003	1.000000	0.762010	0.131737	0.315377	0.224638	1.000000	2.000000	0.026215
Uckl1	Scrt1	0.664002	0.000000	0.761943	0.131737	0.315363	0.224635	0.000000	2.000000	0.011345
Grp	Zfp112	0.664002	0.000000	0.761875	0.131737	0.315349	0.224632	0.000000	2.000000	0.009560
Mllt10	Pou3f2	0.664001	1.000000	0.761896	0.131752	0.315372	0.224655	1.000000	2.000000	0.022887
Podxl	Neurod2	0.664001	0.000000	0.761829	0.131752	0.315357	0.224652	0.000000	2.000000	0.015690
Nrsn1	E2f1	0.664001	0.000000	0.761761	0.131752	0.315343	0.224649	0.000000	2.000000	0.028610
Dot1l	Pax4	0.664000	0.000000	0.761694	0.131752	0.315329	0.224646	0.000000	-2.000000	0.022350
Tmem150c	Arid5b	0.664000	0.000000	0.761626	0.131752	0.315315	0.224643	0.000000	0.000000	0.000022
Cbx3	Zfp24	0.664000	0.000000	0.761559	0.131752	0.315301	0.224640	0.000000	-2.000000	0.032801
Gdap1l1	Lhx2	0.664000	0.000000	0.761491	0.131752	0.315286	0.224637	0.000000	2.000000	0.013369
Ctnnd2	Irx5	0.663999	0.000000	0.761424	0.131752	0.315272	0.224635	0.000000	-2.000000	0.031240
Mef2d	Sp100	0.663999	0.000000	0.761357	0.131752	0.315258	0.224632	0.000000	2.000000	0.031151
A430105I19Rik	Lyl1	0.663998	1.000000	0.761378	0.131767	0.315281	0.224655	1.000000	2.000000	0.023037
Zfp619	Zfp93	0.663998	0.000000	0.761310	0.131767	0.315267	0.224652	0.000000	2.000000	0.032604
Tmem150c	Ebf4	0.663996	0.000000	0.761243	0.131767	0.315253	0.224649	0.000000	2.000000	0.022519
Bad	Ddit3	0.663996	1.000000	0.761264	0.131783	0.315275	0.224672	1.000000	3.000000	0.030267
Scd1	Ikzf1	0.663996	1.000000	0.761285	0.131798	0.315298	0.224695	1.000000	3.000000	0.019514
Gpatch2	Etv4	0.663996	1.000000	0.761306	0.131813	0.315321	0.224719	1.000000	2.000000	0.016563
Rfxap	Alx4	0.663993	1.000000	0.761327	0.131829	0.315344	0.224742	0.000000	2.000000	0.009250
3110039M20Rik-1	Tbp	0.663993	0.000000	0.761260	0.131829	0.315330	0.224739	0.000000	-2.000000	0.012107
C77370	Nfyc	0.663991	0.000000	0.761193	0.131829	0.315315	0.224736	0.000000	-2.000000	0.022836
Specc1	Barx2	0.663991	0.000000	0.761125	0.131829	0.315301	0.224733	0.000000	0.000000	0.007154
Snph	Zfp184	0.663991	0.000000	0.761058	0.131829	0.315287	0.224730	0.000000	-2.000000	0.032504
Tia1	Mafb	0.663991	0.000000	0.760991	0.131829	0.315273	0.224727	0.000000	-2.000000	0.030614
Zfp619	Zfp260	0.663990	0.000000	0.760923	0.131829	0.315259	0.224724	0.000000	-2.000000	0.009019
Ube2a	Mafg	0.663990	0.000000	0.760856	0.131829	0.315245	0.224721	0.000000	2.000000	0.021587
Fam126a	Prrx2	0.663989	1.000000	0.760877	0.131844	0.315267	0.224744	1.000000	2.000000	0.011124
Aldoa	Fos	0.663989	1.000000	0.760898	0.131859	0.315290	0.224768	1.000000	2.000000	0.025082
Trib1	Nfib	0.663989	0.000000	0.760831	0.131859	0.315276	0.224765	0.000000	-2.000000	0.020045
Ccnl1	Osr1	0.663988	0.000000	0.760764	0.131859	0.315262	0.224762	0.000000	-2.000000	0.001879
Fgfrl1	Sox11	0.663988	1.000000	0.760785	0.131875	0.315285	0.224785	1.000000	2.000000	0.006654
Csmd3	Hes1	0.663988	0.000000	0.760718	0.131875	0.315270	0.224782	0.000000	2.000000	0.026141
Asna1	Plag1	0.663988	1.000000	0.760739	0.131890	0.315293	0.224805	1.000000	3.000000	0.019674
Trappc4	Twist1	0.663987	1.000000	0.760760	0.131905	0.315316	0.224828	1.000000	3.000000	0.029224
Sclt1	Ddit3	0.663987	1.000000	0.760781	0.131921	0.315339	0.224851	1.000000	2.000000	0.019205
Smad1	Plag1	0.663986	1.000000	0.760802	0.131936	0.315362	0.224875	1.000000	2.000000	0.024013
Map3k3	Zfp105	0.663986	1.000000	0.760823	0.131951	0.315384	0.224898	1.000000	2.000000	0.027562
Slc52a2	Zfp39	0.663985	1.000000	0.760845	0.131966	0.315407	0.224921	1.000000	2.000000	0.006240
Ccm2	Nkx6-3	0.663984	0.000000	0.760777	0.131966	0.315393	0.224918	0.000000	-2.000000	0.015268
Cbln4	Isl1	0.663984	0.000000	0.760710	0.131966	0.315379	0.224915	0.000000	-2.000000	0.004550
Gt(ROSA)26Sor	Zfp629	0.663983	1.000000	0.760731	0.131982	0.315402	0.224938	1.000000	2.000000	0.027143
Gbas	Smad1	0.663983	1.000000	0.760752	0.131997	0.315424	0.224961	0.000000	1.000000	0.029868
Rnf219	Irf1	0.663983	0.000000	0.760685	0.131997	0.315410	0.224959	0.000000	-2.000000	0.018391
Plppr1	Nr2f2	0.663983	0.000000	0.760618	0.131997	0.315396	0.224956	0.000000	2.000000	0.016341
Sp5	Scrt2	0.663982	1.000000	0.760639	0.132012	0.315419	0.224979	1.000000	3.000000	0.009600
Eml2	Nfatc4	0.663982	0.000000	0.760572	0.132012	0.315405	0.224976	0.000000	2.000000	0.031694
Dguok	Homez	0.663982	1.000000	0.760593	0.132028	0.315428	0.224999	1.000000	2.000000	0.028502
Syngr3	Zfp1	0.663982	0.000000	0.760526	0.132028	0.315413	0.224996	0.000000	-2.000000	0.031934
Kmt2b	Zfp143	0.663981	1.000000	0.760547	0.132043	0.315436	0.225019	1.000000	2.000000	0.031543
Camk2b	Hltf	0.663980	0.000000	0.760480	0.132043	0.315422	0.225016	0.000000	2.000000	0.003878
Wdr61	Tal1	0.663980	1.000000	0.760501	0.132058	0.315445	0.225039	1.000000	3.000000	0.009975
Tmem189	Nr4a2	0.663980	1.000000	0.760522	0.132074	0.315468	0.225063	1.000000	2.000000	0.027852
Mfsd6	Hic1	0.663979	1.000000	0.760543	0.132089	0.315490	0.225086	1.000000	2.000000	0.031895
Tnfrsf21	Xbp1	0.663979	0.000000	0.760476	0.132089	0.315476	0.225083	0.000000	2.000000	0.014122
Nlrx1	Irx3	0.663979	0.000000	0.760409	0.132089	0.315462	0.225080	0.000000	2.000000	0.018322
Snph	Homez	0.663978	0.000000	0.760342	0.132089	0.315448	0.225077	0.000000	2.000000	0.031351
Hook2	Ahr	0.663977	1.000000	0.760363	0.132104	0.315471	0.225100	1.000000	2.000000	0.027614
Sh3rf1	Bach2	0.663976	0.000000	0.760296	0.132104	0.315457	0.225097	0.000000	-2.000000	0.019929
Gpr27	Zic1	0.663976	1.000000	0.760317	0.132120	0.315479	0.225120	1.000000	2.000000	0.030722
Rab3d	Pou3f1	0.663976	1.000000	0.760339	0.132135	0.315502	0.225144	1.000000	2.000000	0.017637
Synpr	Myf6	0.663976	0.000000	0.760272	0.132135	0.315474	0.225141	0.000000	2.000000	0.003215
Limch1	Mtf1	0.663976	0.000000	0.760205	0.132135	0.315474	0.225138	0.000000	2.000000	0.015131
Anp32a	Hmga1	0.663976	0.000000	0.760138	0.132135	0.315460	0.225135	0.000000	-3.000000	0.006298
C77370	Zbtb33	0.663976	1.000000	0.760159	0.132150	0.315483	0.225158	1.000000	2.000000	0.030494
Chpf2	Yy1	0.663976	0.000000	0.760092	0.132150	0.315468	0.225155	0.000000	2.000000	0.021434
Llph	Pitx2	0.663976	0.000000	0.760025	0.132150	0.315454	0.225152	0.000000	2.000000	0.024880
Mtfr1l	Jun	0.663974	1.000000	0.760046	0.132166	0.315477	0.225175	1.000000	3.000000	0.021339
Scn3a	Dmrt2	0.663974	0.000000	0.759979	0.132166	0.315463	0.225172	0.000000	2.000000	0.018300
Ubac1	Zfp30	0.663973	0.000000	0.759912	0.132166	0.315449	0.225169	0.000000	2.000000	0.014991
Zfp619	Mef2d	0.663973	0.000000	0.759845	0.132166	0.315435	0.225166	0.000000	2.000000	0.029802
Spr	Fosb	0.663973	1.000000	0.759866	0.132181	0.315457	0.225190	1.000000	2.000000	0.016649
Ccni	Stat1	0.663972	0.000000	0.759799	0.132181	0.315443	0.225187	0.000000	-2.000000	0.031043
Adcy1	Rest	0.663972	1.000000	0.759820	0.132196	0.315452	0.225210	1.000000	2.000000	0.003708
Pcnt	Ap1g1	0.663972	0.000000	0.759753	0.132196	0.315452	0.225207	0.000000	0.000000	0.026629
Lpar6	Ybx1	0.663970	0.000000	0.759687	0.132196	0.315438	0.225204	0.000000	-2.000000	0.004183
Dcbld1	Ascl1	0.663970	0.000000	0.759620	0.132196	0.315424	0.225201	0.000000	2.000000	0.002406
Chga	Tgif2	0.663969	0.000000	0.759553	0.132196	0.315410	0.225198	0.000000	-2.000000	0.028888
Dst	E2f1	0.663968	1.000000	0.759574	0.132212	0.315432	0.225221	1.000000	2.000000	0.006703
Las1l	Ebf1	0.663968	0.000000	0.759507	0.132212	0.315418	0.225218	0.000000	-2.000000	0.009759
Tpst2	Srebf1	0.663968	0.000000	0.759440	0.132212	0.315404	0.225215	0.000000	2.000000	0.001114
Tcf12	Parp1	0.663967	0.000000	0.759373	0.132212	0.315390	0.225212	0.000000	-2.000000	0.019462
Zfhx2os	Maf	0.663966	0.000000	0.759307	0.132212	0.315376	0.225209	0.000000	2.000000	0.028135
St6galnac5	Pou6f1	0.663966	0.000000	0.759240	0.132212	0.315362	0.225207	0.000000	2.000000	0.009795
Tmem150c	Rfx1	0.663966	0.000000	0.759173	0.132212	0.315348	0.225204	0.000000	2.000000	0.000231
Zfp619	Egr3	0.663965	0.000000	0.759106	0.132212	0.315334	0.225201	0.000000	-2.000000	0.023476
Rab33a	Foxp1	0.663965	1.000000	0.759127	0.132227	0.315357	0.225224	1.000000	2.000000	0.020841
Epb41l2	Rel	0.663964	1.000000	0.759148	0.132242	0.315379	0.225247	1.000000	2.000000	0.014175
Fam49b	Nr2f1	0.663964	1.000000	0.759170	0.132258	0.315402	0.225270	1.000000	2.000000	0.030495
Tango2	Rorc	0.663964	0.000000	0.759103	0.132258	0.315388	0.225267	0.000000	2.000000	0.014203
Rsrc1	Atf2	0.663964	0.000000	0.759036	0.132258	0.315374	0.225264	0.000000	2.000000	0.004239
Limch1	Egr4	0.663963	0.000000	0.758969	0.132258	0.315360	0.225261	0.000000	-2.000000	0.022874
Prdm8	Nf1	0.663962	0.000000	0.758903	0.132258	0.315346	0.225258	0.000000	2.000000	0.011011
Tmod2	Neurod1	0.663962	1.000000	0.758924	0.132273	0.315368	0.225282	1.000000	3.000000	0.031700
Nnt	Foxc2	0.663961	0.000000	0.758857	0.132273	0.315354	0.225279	0.000000	2.000000	0.025257
Phc1	Nfib	0.663960	0.000000	0.758790	0.132273	0.315340	0.225276	0.000000	3.000000	0.022085
Pja2	Nrf1	0.663960	0.000000	0.758724	0.132273	0.315326	0.225273	0.000000	-2.000000	0.022068
Gm29260	Thap11	0.663960	0.000000	0.758657	0.132273	0.315312	0.225270	0.000000	2.000000	0.027717
Hsph1	Ets2	0.663959	1.000000	0.758678	0.132288	0.315335	0.225293	1.000000	3.000000	0.001704
Pgls	Junb	0.663959	1.000000	0.758699	0.132304	0.315358	0.225316	1.000000	2.000000	0.021017
Zfyve21	Nfyc	0.663957	1.000000	0.758721	0.132319	0.315380	0.225339	1.000000	2.000000	0.024482
Cnnm2	Hltf	0.663957	0.000000	0.758654	0.132319	0.315366	0.225336	0.000000	2.000000	0.020009
Ncoa2	Tfap2b	0.663957	1.000000	0.758675	0.132334	0.315389	0.225359	1.000000	2.000000	0.024882
Zhx1	Arid5a	0.663957	0.000000	0.758609	0.132334	0.315375	0.225357	0.000000	0.000000	0.003319
Fyttd1	Etv1	0.663957	0.000000	0.758542	0.132334	0.315361	0.225354	0.000000	-2.000000	0.030231
Csmd3	Nfe2l3	0.663956	0.000000	0.758475	0.132334	0.315347	0.225351	0.000000	-2.000000	0.016529
Eif4ebp2	Rreb1	0.663956	1.000000	0.758497	0.132350	0.315370	0.225374	1.000000	2.000000	0.000046
Zfp639	Jund	0.663956	1.000000	0.758518	0.132365	0.315392	0.225397	1.000000	3.000000	0.024196
Tshz3	Crem	0.663954	0.000000	0.758451	0.132365	0.315378	0.225394	0.000000	-2.000000	0.018789
Ptpn21	Nfatc2	0.663954	0.000000	0.758385	0.132365	0.315364	0.225391	0.000000	-2.000000	0.031574
Ube2a	Prdm5	0.663953	0.000000	0.758318	0.132365	0.315350	0.225388	0.000000	2.000000	0.023834
Ssbp2	Tbx15	0.663953	0.000000	0.758251	0.132365	0.315336	0.225385	0.000000	-2.000000	0.020543
Dcbld1	Neurod1	0.663952	0.000000	0.758185	0.132365	0.315322	0.225382	0.000000	0.000000	0.006430
Abt1	Gabpb1	0.663952	0.000000	0.758118	0.132365	0.315308	0.225379	0.000000	2.000000	0.028975
Mrps2	Hsf2	0.663952	0.000000	0.758052	0.132365	0.315294	0.225376	0.000000	2.000000	0.024393
Fmr1	Sp1	0.663951	1.000000	0.758073	0.132380	0.315317	0.225400	1.000000	3.000000	0.005994
Ubb	Tfap2e	0.663951	0.000000	0.758006	0.132380	0.315303	0.225397	0.000000	-2.000000	0.023290
Sall1	Vsx1	0.663951	0.000000	0.757940	0.132380	0.315289	0.225394	0.000000	2.000000	0.000983
Nf1	Zfp770	0.663951	1.000000	0.757961	0.132396	0.315311	0.225417	1.000000	2.000000	0.027716
Gm11266	Zfp740	0.663951	0.000000	0.757895	0.132396	0.315297	0.225414	0.000000	-2.000000	0.022720
Fzd9	Lmo2	0.663950	1.000000	0.757916	0.132411	0.315320	0.225437	1.000000	2.000000	0.012592
Dgkd	Rreb1	0.663950	1.000000	0.757937	0.132426	0.315343	0.225460	1.000000	2.000000	0.028158
Lpcat1	Tbx3	0.663950	0.000000	0.757871	0.132426	0.315329	0.225457	0.000000	-2.000000	0.017035
Nfe2l1	Smad1	0.663949	0.000000	0.757804	0.132426	0.315315	0.225454	0.000000	-2.000000	0.016029
Pik3r1	Tfap2a	0.663948	1.000000	0.757826	0.132442	0.315338	0.225477	1.000000	2.000000	0.030708
Mfsd1	Mitf	0.663948	1.000000	0.757847	0.132457	0.315360	0.225501	1.000000	2.000000	0.023096
Trp53inp2	Zeb1	0.663947	0.000000	0.757780	0.132457	0.315346	0.225498	0.000000	0.000000	0.013302
E130114P18Rik	Ddit3	0.663947	1.000000	0.757802	0.132472	0.315369	0.225521	1.000000	3.000000	0.009943
Fam168b	Sp5	0.663947	1.000000	0.757823	0.132487	0.315392	0.225544	1.000000	3.000000	0.031166
Slc25a36	Dlx5	0.663946	0.000000	0.757756	0.132487	0.315378	0.225541	0.000000	2.000000	0.018227
Golph3l	Nfya	0.663945	1.000000	0.757778	0.132503	0.315400	0.225564	1.000000	2.000000	0.008932
Zfp317	Dbp	0.663945	0.000000	0.757711	0.132503	0.315386	0.225561	0.000000	0.000000	0.001580
Arv1	Rest	0.663945	1.000000	0.757732	0.132518	0.315409	0.225584	1.000000	2.000000	0.027067
Efcab2	Lbx1	0.663944	0.000000	0.757666	0.132518	0.315395	0.225581	0.000000	-2.000000	0.029309
Herpud2	Zbtb14	0.663944	0.000000	0.757600	0.132518	0.315381	0.225578	0.000000	-2.000000	0.011533
Psmd9	Zfp740	0.663943	0.000000	0.757533	0.132518	0.315367	0.225575	0.000000	-2.000000	0.026929
Nrsn1	Npas2	0.663942	0.000000	0.757467	0.132518	0.315353	0.225573	0.000000	-2.000000	0.017872
Cdk17	Osr1	0.663941	1.000000	0.757488	0.132533	0.315376	0.225596	1.000000	2.000000	0.019795
Elp5	Sp5	0.663941	0.000000	0.757422	0.132533	0.315362	0.225593	0.000000	-2.000000	0.028499
Mafg	Fos	0.663941	1.000000	0.757443	0.132549	0.315385	0.225616	1.000000	2.000000	0.023072
Samd1	E2f3	0.663940	1.000000	0.757464	0.132564	0.315407	0.225639	1.000000	2.000000	0.028215
Stmn4	Msx2	0.663939	0.000000	0.757398	0.132564	0.315393	0.225636	0.000000	2.000000	0.027705
Ndufs2	Zfp652	0.663939	0.000000	0.757332	0.132564	0.315379	0.225633	0.000000	-2.000000	0.021493
Tox	Foxd2	0.663936	0.000000	0.757265	0.132564	0.315365	0.225630	0.000000	-2.000000	0.026777
Tmem260	Esrrg	0.663936	1.000000	0.757287	0.132579	0.315374	0.225653	1.000000	2.000000	0.007157
Gdap1l1	Pbx1	0.663936	0.000000	0.757220	0.132579	0.315374	0.225650	0.000000	2.000000	0.004601
Cep85l	Zfp30	0.663935	0.000000	0.757154	0.132579	0.315360	0.225647	0.000000	2.000000	0.009423
Wsb2	Foxn4	0.663935	0.000000	0.757088	0.132579	0.315346	0.225645	0.000000	-2.000000	0.014304
Fam21	Trp73	0.663935	1.000000	0.757109	0.132595	0.315369	0.225668	1.000000	2.000000	0.005029
Lrrtm1	Atf6	0.663934	1.000000	0.757130	0.132610	0.315391	0.225691	1.000000	2.000000	0.010071
Hivep1	Phox2a	0.663934	0.000000	0.757064	0.132610	0.315377	0.225688	0.000000	2.000000	0.007579
Meis2	Cux2	0.663934	1.000000	0.757085	0.132625	0.315400	0.225711	1.000000	2.000000	0.015046
Adam9	Stat3	0.663933	1.000000	0.757107	0.132641	0.315423	0.225734	0.000000	2.000000	0.014783
Atp13a2	Smad5	0.663933	0.000000	0.757040	0.132641	0.315409	0.225731	0.000000	2.000000	0.030049
Gm29260	Elf2	0.663933	0.000000	0.756974	0.132641	0.315395	0.225728	0.000000	2.000000	0.021058
Tbc1d24	Gtf3a	0.663932	0.000000	0.756908	0.132641	0.315381	0.225725	0.000000	-2.000000	0.011162
Phf12	Foxj1	0.663932	0.000000	0.756842	0.132641	0.315367	0.225722	0.000000	-2.000000	0.021694
Hist1h2bp	Zfp697	0.663931	0.000000	0.756776	0.132641	0.315353	0.225719	0.000000	-2.000000	0.021512
Rfxap	Alx3	0.663931	0.000000	0.756710	0.132641	0.315339	0.225716	0.000000	-2.000000	0.013029
Dusp11	Hmga1	0.663931	0.000000	0.756643	0.132641	0.315325	0.225714	0.000000	2.000000	0.003098
Usp9x	Egr2	0.663931	1.000000	0.756665	0.132656	0.315348	0.225737	1.000000	3.000000	0.016089
Zfp182	Smad3	0.663931	0.000000	0.756598	0.132656	0.315334	0.225734	0.000000	2.000000	0.030959
Gltscr1	Zscan12	0.663929	0.000000	0.756532	0.132656	0.315320	0.225731	0.000000	2.000000	0.023774
Rprm	Carf	0.663928	0.000000	0.756466	0.132656	0.315306	0.225728	0.000000	2.000000	0.008057
Svbp	Foxo3	0.663927	0.000000	0.756400	0.132656	0.315292	0.225725	0.000000	-2.000000	0.018391
Zfp821	Neurog1	0.663927	0.000000	0.756334	0.132656	0.315278	0.225722	0.000000	2.000000	0.002401
Zfp710	Ets2	0.663927	1.000000	0.756355	0.132671	0.315300	0.225745	1.000000	2.000000	0.018237
Swsap1	Nkx6-3	0.663926	0.000000	0.756289	0.132671	0.315286	0.225742	0.000000	-2.000000	0.026092
E330009J07Rik	Hlx	0.663926	0.000000	0.756223	0.132671	0.315272	0.225739	0.000000	-2.000000	0.030508
Tmeff1	Pou3f3	0.663926	1.000000	0.756245	0.132687	0.315295	0.225762	0.000000	2.000000	0.009179
Ubp1	Egr1	0.663926	1.000000	0.756266	0.132702	0.315318	0.225785	1.000000	2.000000	0.025984
Gm29260	Vsx1	0.663925	0.000000	0.756200	0.132702	0.315304	0.225782	0.000000	-2.000000	0.025811
Snph	Foxc2	0.663924	0.000000	0.756134	0.132702	0.315290	0.225780	0.000000	2.000000	0.005230
Csmd3	Nkx2-2	0.663924	0.000000	0.756068	0.132702	0.315276	0.225777	0.000000	-2.000000	0.022930
Tmbim6	Gtf3a	0.663924	1.000000	0.756089	0.132717	0.315299	0.225800	1.000000	2.000000	0.011478
Zfp619	Lhx5	0.663924	0.000000	0.756023	0.132717	0.315285	0.225797	0.000000	1.000000	0.008279
Zfp317	Zscan26	0.663923	0.000000	0.755957	0.132717	0.315271	0.225794	0.000000	-1.000000	0.017191
Zfhx2os	Nkx2-2	0.663923	0.000000	0.755891	0.132717	0.315257	0.225791	0.000000	2.000000	0.022368
Rnasel	Aebp2	0.663923	0.000000	0.755825	0.132717	0.315243	0.225788	0.000000	-2.000000	0.015146
Ralgps1	Zfp740	0.663922	1.000000	0.755846	0.132733	0.315265	0.225811	1.000000	2.000000	0.025273
Rev1	Klf10	0.663922	1.000000	0.755868	0.132748	0.315288	0.225834	1.000000	2.000000	0.018465
Pom121	Elf5	0.663921	1.000000	0.755889	0.132763	0.315334	0.225857	1.000000	2.000000	0.023642
Trio	Six4	0.663921	1.000000	0.755910	0.132779	0.315334	0.225880	0.000000	-2.000000	0.008762
Snph	Runx1	0.663920	0.000000	0.755844	0.132779	0.315320	0.225878	0.000000	0.000000	0.004811
Mllt3	Zfp536	0.663920	0.000000	0.755778	0.132779	0.315306	0.225875	0.000000	2.000000	0.027362
Satb2	Parp1	0.663918	0.000000	0.755713	0.132779	0.315292	0.225872	0.000000	2.000000	0.016123
Gm29260	Zfp276	0.663917	0.000000	0.755647	0.132779	0.315278	0.225869	0.000000	2.000000	0.011698
Eif3c	Prdm16	0.663916	1.000000	0.755668	0.132794	0.315300	0.225892	1.000000	2.000000	0.010288
Ccnl1	Phox2a	0.663916	0.000000	0.755602	0.132794	0.315286	0.225889	0.000000	2.000000	0.022796
1810058I24Rik	Zfp664	0.663916	0.000000	0.755536	0.132794	0.315273	0.225886	0.000000	2.000000	0.012849
Slc7a10	Arntl	0.663915	1.000000	0.755557	0.132809	0.315295	0.225909	1.000000	2.000000	0.028610
Snrpd3	Glis1	0.663915	0.000000	0.755492	0.132809	0.315281	0.225906	0.000000	-2.000000	0.020356
Pard6g	Zscan12	0.663915	0.000000	0.755426	0.132809	0.315267	0.225903	0.000000	-3.000000	0.005221
March9	Zfp281	0.663914	1.000000	0.755447	0.132825	0.315290	0.225926	0.000000	-2.000000	0.001075
Zfp619	Tcf12	0.663914	0.000000	0.755381	0.132825	0.315276	0.225923	0.000000	0.000000	0.008832
Prim1	Hbp1	0.663914	1.000000	0.755403	0.132840	0.315299	0.225946	1.000000	2.000000	0.010334
Unc5c	Fezf2	0.663913	0.000000	0.755337	0.132840	0.315285	0.225943	0.000000	2.000000	0.024456
Zfp619	Zfp37	0.663912	0.000000	0.755271	0.132840	0.315271	0.225941	0.000000	0.000000	0.000591
Ears2	Myc	0.663912	1.000000	0.755292	0.132855	0.315294	0.225964	1.000000	2.000000	0.002907
Ap3b2	Zfp276	0.663912	0.000000	0.755226	0.132855	0.315280	0.225961	0.000000	2.000000	0.030400
Ccdc9	Sp4	0.663911	1.000000	0.755248	0.132871	0.315302	0.225984	1.000000	2.000000	0.029482
Atp6ap2	Atf5	0.663911	0.000000	0.755182	0.132871	0.315288	0.225981	0.000000	2.000000	0.028704
3110039M20Rik-1	Gsx1	0.663911	1.000000	0.755203	0.132886	0.315311	0.226004	1.000000	2.000000	0.013983
Trim27	Atf3	0.663910	0.000000	0.755138	0.132886	0.315297	0.226001	0.000000	2.000000	0.023178
Ncam1	Ddit3	0.663909	1.000000	0.755159	0.132901	0.315320	0.226024	1.000000	2.000000	0.021226
Fbxo6	Jdp2	0.663909	1.000000	0.755180	0.132917	0.315343	0.226047	1.000000	2.000000	0.027733
Ppp1r37	Hsf2	0.663909	0.000000	0.755114	0.132917	0.315329	0.226044	0.000000	-2.000000	0.027260
Ano8	Elf5	0.663908	1.000000	0.755136	0.132932	0.315351	0.226067	1.000000	2.000000	0.027267
Zfhx2os	Pgr	0.663908	0.000000	0.755070	0.132932	0.315338	0.226065	0.000000	-2.000000	0.015868
Vangl1	Zfp82	0.663908	0.000000	0.755004	0.132932	0.315324	0.226062	0.000000	-2.000000	0.000414
Amdhd2	Klf12	0.663907	0.000000	0.754939	0.132932	0.315310	0.226059	0.000000	-2.000000	0.023159
Zfp423	Sp5	0.663907	1.000000	0.754960	0.132947	0.315332	0.226082	1.000000	2.000000	0.017181
Slco5a1	Klf7	0.663905	0.000000	0.754894	0.132947	0.315318	0.226079	0.000000	2.000000	0.021586
Atxn7l3	Stat5a	0.663905	0.000000	0.754829	0.132947	0.315305	0.226076	0.000000	-2.000000	0.018428
2700094K13Rik	Klf14	0.663903	0.000000	0.754763	0.132947	0.315291	0.226073	0.000000	2.000000	0.015112
Slc6a6	Zbtb3	0.663903	0.000000	0.754697	0.132947	0.315277	0.226070	0.000000	-2.000000	0.019819
Tsc22d1	Foxo4	0.663903	0.000000	0.754632	0.132947	0.315263	0.226067	0.000000	2.000000	0.018903
Zfp619	Zfp131	0.663902	0.000000	0.754566	0.132947	0.315249	0.226064	0.000000	2.000000	0.003806
Rsrc1	Spi1	0.663900	1.000000	0.754587	0.132963	0.315272	0.226087	1.000000	2.000000	0.025058
Aldh1l2	Ctbp1	0.663899	0.000000	0.754522	0.132963	0.315258	0.226084	0.000000	-2.000000	0.007210
Cyc1	Mga	0.663899	1.000000	0.754543	0.132978	0.315280	0.226107	1.000000	3.000000	0.009055
Atp6v1e1	Irf1	0.663899	0.000000	0.754477	0.132978	0.315266	0.226104	0.000000	2.000000	0.023205
Rasa2	Carf	0.663898	1.000000	0.754499	0.132993	0.315289	0.226128	1.000000	2.000000	0.021044
Ypel3	Gtf3a	0.663896	1.000000	0.754520	0.133008	0.315312	0.226151	1.000000	3.000000	0.015983
Gtpbp4	Spi1	0.663896	1.000000	0.754542	0.133024	0.315357	0.226174	1.000000	3.000000	0.027586
Abcb8	Fosb	0.663896	1.000000	0.754563	0.133039	0.315357	0.226197	1.000000	2.000000	0.019401
Smg7	Sox30	0.663895	0.000000	0.754497	0.133039	0.315343	0.226194	0.000000	-2.000000	0.016620
Ubb	Zfp280d	0.663895	0.000000	0.754432	0.133039	0.315329	0.226191	0.000000	2.000000	0.014115
Abcc5	Osr1	0.663894	1.000000	0.754453	0.133054	0.315352	0.226214	1.000000	3.000000	0.028703
Slc38a1	Elf5	0.663894	1.000000	0.754474	0.133070	0.315375	0.226237	1.000000	3.000000	0.028148
Shisa4	Lef1	0.663892	1.000000	0.754496	0.133085	0.315384	0.226260	0.000000	2.000000	0.017816
Zc3h13	Foxf1	0.663892	0.000000	0.754430	0.133085	0.315384	0.226257	0.000000	2.000000	0.025702
Smarcal1	Mecp2	0.663892	0.000000	0.754365	0.133085	0.315370	0.226254	0.000000	-2.000000	0.028973
Scrt1	Esr2	0.663889	0.000000	0.754299	0.133085	0.315356	0.226251	0.000000	2.000000	0.015715
Cbx4	Hes1	0.663889	0.000000	0.754234	0.133085	0.315342	0.226248	0.000000	-2.000000	0.014248
Foxp1	Nfil3	0.663888	0.000000	0.754168	0.133085	0.315328	0.226246	0.000000	2.000000	0.018497
Foxo1	Foxn4	0.663888	0.000000	0.754103	0.133085	0.315314	0.226243	0.000000	2.000000	0.023221
Fkbp2	Zfp92	0.663888	0.000000	0.754037	0.133085	0.315300	0.226240	0.000000	-2.000000	0.015701
Tmem150c	Neurod1	0.663888	0.000000	0.753972	0.133085	0.315286	0.226237	0.000000	0.000000	0.022442
Snph	Trp63	0.663887	0.000000	0.753906	0.133085	0.315272	0.226234	0.000000	-2.000000	0.018405
Npepps	Fosl1	0.663886	0.000000	0.753841	0.133085	0.315258	0.226231	0.000000	2.000000	0.018779
Vangl1	Zfp322a	0.663886	0.000000	0.753775	0.133085	0.315245	0.226228	0.000000	-2.000000	0.028617
Cyr61	Foxf1	0.663886	1.000000	0.753797	0.133100	0.315267	0.226251	1.000000	2.000000	0.028485
Fhl1	Zfp131	0.663885	0.000000	0.753731	0.133100	0.315253	0.226248	0.000000	2.000000	0.008778
Mapre3	Rfx7	0.663885	1.000000	0.753753	0.133116	0.315276	0.226271	1.000000	3.000000	0.008636
Ncor1	Zfp64	0.663884	1.000000	0.753774	0.133131	0.315299	0.226294	1.000000	2.000000	0.011971
Syp	Jun	0.663884	1.000000	0.753795	0.133146	0.315321	0.226317	1.000000	1.000000	0.015228
Fh1	Sall3	0.663883	0.000000	0.753730	0.133146	0.315308	0.226314	0.000000	2.000000	0.025845
Il11ra1	Pparg	0.663883	0.000000	0.753665	0.133146	0.315294	0.226311	0.000000	2.000000	0.014704
Atn1-1	Fosb	0.663883	1.000000	0.753686	0.133162	0.315316	0.226335	1.000000	2.000000	0.003483
Ctnnd2	Tcf7	0.663881	0.000000	0.753621	0.133162	0.315303	0.226332	0.000000	2.000000	0.026175
Sh3bp4	E2f4	0.663881	1.000000	0.753642	0.133177	0.315325	0.226355	1.000000	2.000000	0.024303
Ccar1	Hoxb13	0.663881	0.000000	0.753577	0.133177	0.315311	0.226352	0.000000	2.000000	0.028475
Tro	Egr1	0.663881	1.000000	0.753598	0.133192	0.315334	0.226375	1.000000	2.000000	0.024006
Zfp619	Zfp641	0.663880	0.000000	0.753533	0.133192	0.315320	0.226372	0.000000	-2.000000	0.018357
Adck4	Rfx2	0.663880	1.000000	0.753554	0.133208	0.315343	0.226395	1.000000	2.000000	0.024947
Nr1d2	Zfp654	0.663880	0.000000	0.753489	0.133208	0.315329	0.226392	0.000000	2.000000	0.015567
Pias4	Zfp105	0.663879	1.000000	0.753510	0.133223	0.315352	0.226415	0.000000	2.000000	0.017613
Tab2	Egr3	0.663879	1.000000	0.753532	0.133238	0.315374	0.226438	1.000000	2.000000	0.007867
Wsb2	Hlf	0.663879	0.000000	0.753466	0.133238	0.315360	0.226435	0.000000	2.000000	0.018089
Gm29771	Creb3l2	0.663878	0.000000	0.753401	0.133238	0.315347	0.226432	0.000000	2.000000	0.026109
Slc4a8	Zfp641	0.663878	1.000000	0.753422	0.133254	0.315369	0.226455	1.000000	2.000000	0.023408
Tmeff1	Irf8	0.663877	0.000000	0.753357	0.133254	0.315355	0.226452	0.000000	-2.000000	0.017593
Gm26801	Sparcl1	0.663877	0.000000	0.753292	0.133254	0.315342	0.226449	0.000000	-2.000000	0.013529
Exo5	Smad5	0.663876	0.000000	0.753227	0.133254	0.315328	0.226447	0.000000	-2.000000	0.028688
Fbxw5	Arntl	0.663876	0.000000	0.753161	0.133254	0.315314	0.226444	0.000000	2.000000	0.015451
Nacc1	Tfap2c	0.663876	1.000000	0.753183	0.133269	0.315336	0.226467	1.000000	2.000000	0.012508
Cirbp	Foxm1	0.663875	0.000000	0.753117	0.133269	0.315323	0.226464	0.000000	-2.000000	0.008797
Lrrc8b	Zfp148	0.663874	0.000000	0.753052	0.133269	0.315309	0.226461	0.000000	-2.000000	0.022405
Ube2ql1	Hoxc9	0.663873	0.000000	0.752987	0.133269	0.315295	0.226458	0.000000	2.000000	0.021831
Tmem150c	Lbx2	0.663872	0.000000	0.752922	0.133269	0.315281	0.226455	0.000000	-2.000000	0.001273
Ap3b2	Dmrtb1	0.663870	0.000000	0.752857	0.133269	0.315267	0.226452	0.000000	2.000000	0.028008
Myt1l	Klf6	0.663870	0.000000	0.752791	0.133269	0.315253	0.226449	0.000000	-2.000000	0.013416
Tmem163	Mef2d	0.663869	0.000000	0.752726	0.133269	0.315239	0.226446	0.000000	2.000000	0.019250
Capn7	Irf9	0.663868	0.000000	0.752661	0.133269	0.315226	0.226443	0.000000	-2.000000	0.016060
Lpar6	Tead3	0.663868	0.000000	0.752596	0.133269	0.315212	0.226440	0.000000	-2.000000	0.014854
Ndufaf3	Tal1	0.663867	0.000000	0.752531	0.133269	0.315198	0.226437	0.000000	-2.000000	0.010545
March6	Tfap2a	0.663867	0.000000	0.752466	0.133269	0.315184	0.226434	0.000000	2.000000	0.020335
Gm26532	Tfcp2l1	0.663867	1.000000	0.752487	0.133284	0.315207	0.226457	1.000000	0.000000	0.019421
Zfp619	Zfpm1	0.663866	0.000000	0.752422	0.133284	0.315193	0.226454	0.000000	0.000000	0.007924
Dmxl2	Tcf4	0.663866	0.000000	0.752357	0.133284	0.315179	0.226451	0.000000	2.000000	0.010409
Svbp	Cux2	0.663866	1.000000	0.752378	0.133300	0.315202	0.226475	1.000000	2.000000	0.007661
Frmd3	Zic1	0.663865	0.000000	0.752313	0.133300	0.315188	0.226472	0.000000	-2.000000	0.025955
Dcbld1	Rorb	0.663865	0.000000	0.752248	0.133300	0.315174	0.226469	0.000000	-2.000000	0.003722
Ifi203	Sp3	0.663864	0.000000	0.752183	0.133300	0.315160	0.226466	0.000000	-2.000000	0.004792
Vps52	Elk1	0.663864	1.000000	0.752205	0.133315	0.315183	0.226489	1.000000	3.000000	0.009986
Hist1h2bp	Sox11	0.663863	0.000000	0.752140	0.133315	0.315169	0.226486	0.000000	2.000000	0.029123
Bcl11a	Mef2c	0.663863	0.000000	0.752075	0.133315	0.315178	0.226483	0.000000	-2.000000	0.014878
Utp23	Nhlh1	0.663863	1.000000	0.752096	0.133330	0.315178	0.226506	1.000000	2.000000	0.013004
Gm29260	Zfp641	0.663863	0.000000	0.752031	0.133330	0.315164	0.226503	0.000000	2.000000	0.023661
Brsk1	Sp4	0.663863	1.000000	0.752053	0.133346	0.315187	0.226526	1.000000	2.000000	0.008807
R3hdm2	Egr1	0.663862	1.000000	0.752074	0.133361	0.315209	0.226549	1.000000	3.000000	0.004941
Pspc1	Zfp1	0.663862	0.000000	0.752009	0.133361	0.315196	0.226546	0.000000	2.000000	0.014094
Syngr3	Zfp37	0.663861	0.000000	0.751944	0.133361	0.315182	0.226543	0.000000	-2.000000	0.020656
Scaf11	E2f3	0.663861	1.000000	0.751965	0.133376	0.315204	0.226566	1.000000	3.000000	0.021377
Tshz3	Nfe2l1	0.663861	0.000000	0.751900	0.133376	0.315191	0.226563	0.000000	-2.000000	0.012070
Oprl1	Mitf	0.663860	0.000000	0.751836	0.133376	0.315177	0.226560	0.000000	2.000000	0.022653
Phip	Aebp2	0.663860	0.000000	0.751771	0.133376	0.315163	0.226558	0.000000	2.000000	0.019871
Cep85l	Ehf	0.663860	0.000000	0.751706	0.133376	0.315149	0.226555	0.000000	-2.000000	0.012927
Dcbld1	Zfp775	0.663860	0.000000	0.751641	0.133376	0.315135	0.226552	0.000000	2.000000	0.007604
Ppp2ca	Fos	0.663860	1.000000	0.751662	0.133392	0.315158	0.226575	1.000000	3.000000	0.002570
Foxg1	Foxf1	0.663859	1.000000	0.751684	0.133407	0.315181	0.226598	1.000000	2.000000	0.013597
Insig1	Sox6	0.663858	0.000000	0.751619	0.133407	0.315167	0.226595	0.000000	-2.000000	0.010455
Nars	Cux2	0.663857	1.000000	0.751640	0.133422	0.315190	0.226618	1.000000	2.000000	0.018711
Lonrf2	Mycn	0.663855	0.000000	0.751575	0.133422	0.315176	0.226615	0.000000	2.000000	0.013266
Med19	Aire	0.663855	0.000000	0.751510	0.133422	0.315162	0.226612	0.000000	-2.000000	0.026799
Snph	Nfatc1	0.663853	0.000000	0.751446	0.133422	0.315148	0.226609	0.000000	-2.000000	0.008677
Nab1	E2f4	0.663853	1.000000	0.751467	0.133438	0.315171	0.226632	1.000000	2.000000	0.021230
Gtf3a	Trp73	0.663852	1.000000	0.751488	0.133453	0.315193	0.226655	1.000000	2.000000	0.013681
Ccdc50	Hlx	0.663851	0.000000	0.751424	0.133453	0.315180	0.226652	0.000000	-2.000000	0.012971
Atp5j	Ppara	0.663851	1.000000	0.751445	0.133468	0.315202	0.226675	1.000000	2.000000	0.027784
Timm13	Bbx	0.663850	0.000000	0.751380	0.133468	0.315189	0.226672	0.000000	-2.000000	0.009472
Dgat1	Zfp672	0.663849	1.000000	0.751402	0.133484	0.315211	0.226695	1.000000	2.000000	0.005078
Eif3g	Smad4	0.663848	0.000000	0.751337	0.133484	0.315197	0.226693	0.000000	2.000000	0.023175
Sppl3	Myc	0.663848	0.000000	0.751272	0.133484	0.315184	0.226690	0.000000	-2.000000	0.006522
Wdr75	En1	0.663848	0.000000	0.751207	0.133484	0.315170	0.226687	0.000000	2.000000	0.003529
Foxo1	Lhx8	0.663847	0.000000	0.751143	0.133484	0.315156	0.226684	0.000000	2.000000	0.004302
Psmg3	Pou3f4	0.663847	1.000000	0.751164	0.133499	0.315179	0.226707	1.000000	2.000000	0.001434
Foxg1	Rfx4	0.663846	0.000000	0.751099	0.133499	0.315165	0.226704	0.000000	2.000000	0.000507
Zfp182	Tbr1	0.663845	0.000000	0.751034	0.133499	0.315151	0.226701	0.000000	2.000000	0.000195
Hivep1	E2f1	0.663845	1.000000	0.751056	0.133514	0.315174	0.226724	1.000000	2.000000	0.008853
Acvr1b	Zfp287	0.663844	0.000000	0.750991	0.133514	0.315160	0.226721	0.000000	-2.000000	0.007493
Bcap31	Arnt	0.663844	0.000000	0.750926	0.133514	0.315146	0.226718	0.000000	-2.000000	0.022440
Med25	Zfp128	0.663843	1.000000	0.750948	0.133529	0.315169	0.226741	1.000000	2.000000	0.020417
Cmip	Egr2	0.663843	1.000000	0.750969	0.133545	0.315192	0.226764	1.000000	2.000000	0.019598
Cetn3	Tcf7	0.663843	1.000000	0.750991	0.133560	0.315214	0.226787	1.000000	3.000000	0.004139
Dok4	Klf12	0.663841	1.000000	0.751012	0.133575	0.315237	0.226810	1.000000	2.000000	0.021543
AA387200	Jdp2	0.663840	0.000000	0.750948	0.133575	0.315223	0.226807	0.000000	2.000000	0.024140
Zfp61	Foxc1	0.663840	1.000000	0.750969	0.133591	0.315246	0.226830	1.000000	2.000000	0.025013
Eps8	Zfp516	0.663840	0.000000	0.750904	0.133591	0.315232	0.226827	0.000000	2.000000	0.013176
Foxj2	Foxj3	0.663839	0.000000	0.750840	0.133591	0.315218	0.226825	0.000000	-3.000000	0.010799
Ubac1	Snai2	0.663839	1.000000	0.750861	0.133606	0.315241	0.226848	0.000000	-2.000000	0.004051
Cd63	Zfp672	0.663838	1.000000	0.750883	0.133621	0.315264	0.226871	1.000000	2.000000	0.003117
Tmem150c	Nfkb2	0.663838	0.000000	0.750818	0.133621	0.315250	0.226868	0.000000	2.000000	0.028451
Epha5	Zbtb3	0.663838	0.000000	0.750753	0.133621	0.315236	0.226865	0.000000	-2.000000	0.018359
Frs3	Zfp93	0.663837	1.000000	0.750775	0.133637	0.315259	0.226888	1.000000	3.000000	0.006448
Rab11b	Rbpj	0.663837	0.000000	0.750710	0.133637	0.315245	0.226885	0.000000	2.000000	0.019106
Hook2	Ap1g1	0.663837	1.000000	0.750732	0.133652	0.315268	0.226908	1.000000	2.000000	0.018604
Negr1	Zfp414	0.663836	0.000000	0.750667	0.133652	0.315254	0.226905	0.000000	2.000000	0.010169
Ube2d3	Gsx1	0.663835	1.000000	0.750688	0.133667	0.315276	0.226928	1.000000	2.000000	0.009886
Capn10	Msx3	0.663835	0.000000	0.750624	0.133667	0.315263	0.226925	0.000000	-2.000000	0.023683
Actb	Zfp1	0.663834	0.000000	0.750559	0.133667	0.315249	0.226922	0.000000	2.000000	0.025627
Celsr2	Foxj2	0.663834	0.000000	0.750495	0.133667	0.315235	0.226919	0.000000	2.000000	0.026889
Mat2b	Alx4	0.663833	0.000000	0.750430	0.133667	0.315221	0.226916	0.000000	-3.000000	0.009741
Srrm3	Gzf1	0.663833	0.000000	0.750366	0.133667	0.315208	0.226913	0.000000	-2.000000	0.026808
Tusc2	Zfp91	0.663832	0.000000	0.750301	0.133667	0.315194	0.226910	0.000000	-2.000000	0.026006
Gpm6a	Yy1	0.663831	0.000000	0.750237	0.133667	0.315180	0.226907	0.000000	-2.000000	0.023041
Lpcat1	Ets1	0.663831	1.000000	0.750258	0.133683	0.315203	0.226930	1.000000	2.000000	0.014824
Jund	Ddit3	0.663830	0.000000	0.750193	0.133683	0.315189	0.226927	0.000000	2.000000	0.004124
Gnao1	Osr1	0.663830	0.000000	0.750129	0.133683	0.315175	0.226925	0.000000	2.000000	0.024062
Noct	Shox2	0.663830	0.000000	0.750064	0.133683	0.315161	0.226922	0.000000	2.000000	0.018960
Sec11c	Gtf2b	0.663830	0.000000	0.750000	0.133683	0.315148	0.226919	0.000000	-2.000000	0.025221
Csrnp3	Zfp276	0.663830	0.000000	0.749936	0.133683	0.315134	0.226916	0.000000	-2.000000	0.015434
Tshz3	Nr2f1	0.663829	0.000000	0.749871	0.133683	0.315120	0.226913	0.000000	2.000000	0.017257
Noc2l	Tbp	0.663828	1.000000	0.749893	0.133698	0.315143	0.226936	1.000000	2.000000	0.020869
RP23-207N5.2	Ebf2	0.663828	0.000000	0.749828	0.133698	0.315129	0.226933	0.000000	-2.000000	0.019526
Tmem150c	Gli2	0.663827	0.000000	0.749764	0.133698	0.315115	0.226930	0.000000	2.000000	0.021254
Klf7	Phox2a	0.663827	1.000000	0.749785	0.133713	0.315138	0.226953	1.000000	2.000000	0.012429
Adgrv1	Fosb	0.663827	1.000000	0.749807	0.133729	0.315161	0.226976	1.000000	3.000000	0.006911
Fam126a	Zfp583	0.663827	0.000000	0.749742	0.133729	0.315147	0.226973	0.000000	-2.000000	0.014142
Nipsnap3b	Sox2	0.663827	0.000000	0.749678	0.133729	0.315119	0.226970	0.000000	-2.000000	0.012074
Mfsd1	Tbx18	0.663827	0.000000	0.749613	0.133729	0.315119	0.226967	0.000000	-2.000000	0.014819
Zfp317	Sp3	0.663827	0.000000	0.749549	0.133729	0.315106	0.226964	0.000000	3.000000	0.015415
Ints9	Ebf1	0.663825	1.000000	0.749571	0.133744	0.315128	0.226987	1.000000	2.000000	0.021448
Impact	Bcl6	0.663824	0.000000	0.749506	0.133744	0.315114	0.226984	0.000000	-2.000000	0.001561
Actg1	Junb	0.663824	1.000000	0.749528	0.133759	0.315137	0.227007	1.000000	2.000000	0.004515
Mgrn1	Prdm5	0.663823	0.000000	0.749463	0.133759	0.315123	0.227004	0.000000	2.000000	0.004304
Gm11266	En2	0.663823	0.000000	0.749399	0.133759	0.315110	0.227001	0.000000	-2.000000	0.026491
Med13l	Sp5	0.663822	1.000000	0.749421	0.133775	0.315132	0.227024	1.000000	2.000000	0.013978
Pcnt	Ar	0.663822	0.000000	0.749356	0.133775	0.315119	0.227022	0.000000	2.000000	0.000633
Csmd3	Esrra	0.663821	0.000000	0.749292	0.133775	0.315105	0.227019	0.000000	-1.000000	0.022649
Rrp15	Zfp184	0.663821	0.000000	0.749228	0.133775	0.315091	0.227016	0.000000	-2.000000	0.025340
Kdm5b	Zfp281	0.663820	1.000000	0.749249	0.133790	0.315114	0.227039	1.000000	3.000000	0.018351
Sp8	Ctnnb1	0.663820	0.000000	0.749185	0.133790	0.315100	0.227036	0.000000	-2.000000	0.005705
Atp6ap2	Rbpj	0.663820	0.000000	0.749121	0.133790	0.315086	0.227033	0.000000	-2.000000	0.002392
Gm16286	Klf16	0.663819	0.000000	0.749056	0.133790	0.315073	0.227030	0.000000	-2.000000	0.019661
2700094K13Rik	Nfe2	0.663818	1.000000	0.749078	0.133805	0.315095	0.227053	0.000000	2.000000	0.023507
Elof1	Zfp526	0.663817	0.000000	0.749014	0.133805	0.315081	0.227050	0.000000	-2.000000	0.004053
Nrp2	Zfp30	0.663816	0.000000	0.748949	0.133805	0.315068	0.227047	0.000000	2.000000	0.019730
March6	Pcbp1	0.663816	1.000000	0.748971	0.133821	0.315090	0.227070	0.000000	-2.000000	0.013083
Ndufs2	Egr3	0.663816	0.000000	0.748907	0.133821	0.315077	0.227067	0.000000	2.000000	0.025570
Foxg1	Zfp800	0.663814	1.000000	0.748928	0.133836	0.315099	0.227090	1.000000	2.000000	0.019571
Mfsd6	Zic1	0.663813	1.000000	0.748950	0.133851	0.315122	0.227113	1.000000	2.000000	0.027414
Cep85l	Zfp691	0.663813	0.000000	0.748885	0.133851	0.315131	0.227110	0.000000	-2.000000	0.021387
Abhd14a	Zfp740	0.663813	1.000000	0.748907	0.133867	0.315131	0.227133	1.000000	2.000000	0.014520
Map3k10	Fosb	0.663813	1.000000	0.748929	0.133882	0.315154	0.227156	1.000000	2.000000	0.000736
Rpl36	Zfp39	0.663812	0.000000	0.748864	0.133882	0.315140	0.227153	0.000000	2.000000	0.022552
Mafg	Junb	0.663812	1.000000	0.748886	0.133897	0.315163	0.227176	1.000000	2.000000	0.020903
March9	Zfp800	0.663812	1.000000	0.748907	0.133913	0.315185	0.227199	1.000000	2.000000	0.011163
Tmem150c	Nhlh2	0.663811	0.000000	0.748843	0.133913	0.315171	0.227197	0.000000	0.000000	0.010520
Zbtb2	Klf1	0.663811	0.000000	0.748779	0.133913	0.315158	0.227194	0.000000	2.000000	0.013610
Acvr1b	Rfx1	0.663811	0.000000	0.748715	0.133913	0.315144	0.227191	0.000000	2.000000	0.001127
Zfp317	Sox18	0.663810	0.000000	0.748651	0.133913	0.315130	0.227188	0.000000	2.000000	0.018828
Nab1	Sox3	0.663809	0.000000	0.748587	0.133913	0.315117	0.227185	0.000000	2.000000	0.014432
Rell2	Arnt	0.663809	0.000000	0.748522	0.133913	0.315103	0.227182	0.000000	2.000000	0.013157
Atxn7l3	Pou2f1	0.663809	0.000000	0.748458	0.133913	0.315089	0.227179	0.000000	2.000000	0.001039
Ubac1	Hivep2	0.663808	0.000000	0.748394	0.133913	0.315076	0.227176	0.000000	-2.000000	0.007565
Zfp811	Glis2	0.663808	1.000000	0.748416	0.133928	0.315098	0.227199	0.000000	-2.000000	0.001877
Cbx3	Atoh1	0.663808	0.000000	0.748352	0.133928	0.315084	0.227196	0.000000	3.000000	0.025361
Rcor3	Wt1	0.663808	1.000000	0.748373	0.133943	0.315107	0.227219	1.000000	2.000000	0.017664
Smarcal1	Pcbp1	0.663806	0.000000	0.748309	0.133943	0.315093	0.227216	0.000000	2.000000	0.007969
Oprl1	Lhx8	0.663806	0.000000	0.748245	0.133943	0.315080	0.227213	0.000000	2.000000	0.005112
Grp	Meis2	0.663806	0.000000	0.748181	0.133943	0.315066	0.227210	0.000000	2.000000	0.019493
Dgat1	Zfp46	0.663804	0.000000	0.748117	0.133943	0.315052	0.227207	0.000000	2.000000	0.009200
Acy1	Zbtb7b	0.663803	1.000000	0.748139	0.133959	0.315075	0.227230	1.000000	2.000000	0.015779
Zfp759	Cebpg	0.663803	0.000000	0.748075	0.133959	0.315061	0.227227	0.000000	3.000000	0.021889
Zfp619	Mef2c	0.663803	0.000000	0.748011	0.133959	0.315048	0.227224	0.000000	2.000000	0.011797
Lmf1	Ebf1	0.663802	1.000000	0.748032	0.133974	0.315070	0.227247	1.000000	2.000000	0.009320
Syap1	Egr1	0.663802	1.000000	0.748054	0.133989	0.315093	0.227270	1.000000	3.000000	0.007890
Hmox1	Rbpj	0.663801	0.000000	0.747990	0.133989	0.315065	0.227267	0.000000	-2.000000	0.026869
Dcbld1	Sox17	0.663801	0.000000	0.747926	0.133989	0.315065	0.227264	0.000000	-2.000000	0.014711
Zfhx2os	Irf1	0.663801	0.000000	0.747862	0.133989	0.315052	0.227262	0.000000	2.000000	0.005467
Aen	Onecut1	0.663801	0.000000	0.747798	0.133989	0.315038	0.227259	0.000000	-2.000000	0.012076
Ccnl1	Parp1	0.663801	0.000000	0.747734	0.133989	0.315024	0.227256	0.000000	2.000000	0.008283
Cdon	Tbx15	0.663800	0.000000	0.747670	0.133989	0.315011	0.227253	0.000000	2.000000	0.021633
Gdf11	Zfp672	0.663799	1.000000	0.747692	0.134005	0.315033	0.227276	1.000000	2.000000	0.018450
Nova1	E2f3	0.663799	1.000000	0.747713	0.134020	0.315056	0.227299	1.000000	3.000000	0.016918
Cpsf6	Vbp1	0.663799	1.000000	0.747735	0.134035	0.315079	0.227322	1.000000	3.000000	0.008135
Nav1	Pou4f3	0.663798	1.000000	0.747756	0.134050	0.315101	0.227345	1.000000	2.000000	0.007458
Tmem150c	Cux1	0.663797	0.000000	0.747692	0.134050	0.315088	0.227342	0.000000	-2.000000	0.025592
Wdr61	Mecom	0.663797	1.000000	0.747714	0.134066	0.315110	0.227365	1.000000	3.000000	0.009382
Tmem132b	Elf5	0.663797	1.000000	0.747735	0.134081	0.315133	0.227388	1.000000	2.000000	0.002694
Bhlhe40	Egr1	0.663796	1.000000	0.747757	0.134096	0.315156	0.227411	1.000000	3.000000	0.021332
Ptrh2	Lyl1	0.663796	0.000000	0.747693	0.134096	0.315142	0.227408	0.000000	2.000000	0.012241
Ildr2	Ptf1a	0.663795	0.000000	0.747629	0.134096	0.315128	0.227405	0.000000	-2.000000	0.021624
Rnf167	Elk3	0.663794	1.000000	0.747651	0.134112	0.315151	0.227428	1.000000	2.000000	0.023194
Snph	Rorb	0.663793	0.000000	0.747587	0.134112	0.315137	0.227425	0.000000	0.000000	0.020156
Git2	Foxj1	0.663792	0.000000	0.747523	0.134112	0.315124	0.227422	0.000000	2.000000	0.022140
Hist1h2bc	Sox13	0.663792	1.000000	0.747545	0.134127	0.315146	0.227445	1.000000	3.000000	0.005540
Zfp619	Zik1	0.663792	0.000000	0.747481	0.134127	0.315133	0.227442	0.000000	2.000000	0.000544
Tnpo2	Fosb	0.663790	1.000000	0.747502	0.134142	0.315155	0.227465	1.000000	3.000000	0.007418
Zscan18	Smad2	0.663789	0.000000	0.747439	0.134142	0.315141	0.227462	0.000000	2.000000	0.006393
Pls3	Sox3	0.663788	0.000000	0.747375	0.134142	0.315128	0.227459	0.000000	2.000000	0.020037
Grp	Arnt	0.663787	0.000000	0.747311	0.134142	0.315114	0.227456	0.000000	-2.000000	0.008502
Snph	Egr2	0.663787	0.000000	0.747247	0.134142	0.315100	0.227453	0.000000	0.000000	0.019161
Unk	Tgif1	0.663787	0.000000	0.747183	0.134142	0.315087	0.227450	0.000000	0.000000	0.000415
Mrps17	Olig2	0.663786	0.000000	0.747120	0.134142	0.315096	0.227448	0.000000	2.000000	0.024711
Fam160b1	Sp6	0.663786	1.000000	0.747141	0.134158	0.315096	0.227471	1.000000	2.000000	0.026310
Ppp1r14c	Irx5	0.663785	0.000000	0.747077	0.134158	0.315082	0.227468	0.000000	2.000000	0.026450
Dda1	Zfp143	0.663785	1.000000	0.747099	0.134173	0.315105	0.227491	1.000000	2.000000	0.012637
Kctd21	Hes1	0.663784	1.000000	0.747121	0.134188	0.315127	0.227514	1.000000	3.000000	0.026859
Hars	E4f1	0.663784	1.000000	0.747142	0.134204	0.315150	0.227537	1.000000	3.000000	0.008331
Gm29260	Nr2e1	0.663784	0.000000	0.747078	0.134204	0.315136	0.227534	0.000000	-2.000000	0.012956
Wnt7a	Snai2	0.663783	1.000000	0.747100	0.134219	0.315159	0.227557	1.000000	2.000000	0.025147
Slc38a2	Ebf1	0.663783	1.000000	0.747122	0.134234	0.315182	0.227580	1.000000	2.000000	0.024625
Rps27	Ap1g1	0.663783	0.000000	0.747058	0.134234	0.315168	0.227577	0.000000	2.000000	0.016994
Usp5	Gtf2a1	0.663783	0.000000	0.746994	0.134234	0.315154	0.227574	0.000000	2.000000	0.011671
Zbtb7a	Hic1	0.663782	1.000000	0.747016	0.134250	0.315177	0.227597	1.000000	2.000000	0.001006
Rnf10	Irf8	0.663782	1.000000	0.747037	0.134265	0.315200	0.227620	1.000000	3.000000	0.018843
Deaf1	Isl1	0.663782	0.000000	0.746974	0.134265	0.315186	0.227617	0.000000	-2.000000	0.007801
Tshz2	Nkx6-2	0.663781	0.000000	0.746910	0.134265	0.315172	0.227614	0.000000	2.000000	0.009401
Aldh1b1	Hes7	0.663781	0.000000	0.746846	0.134265	0.315159	0.227611	0.000000	-2.000000	0.022054
Pcnt	Ascl2	0.663780	0.000000	0.746783	0.134265	0.315145	0.227608	0.000000	2.000000	0.004650
Gm5468	Plagl2	0.663779	1.000000	0.746804	0.134280	0.315168	0.227631	1.000000	2.000000	0.018090
Aatk	Nfkb1	0.663778	0.000000	0.746741	0.134280	0.315154	0.227628	0.000000	2.000000	0.023894
Plk2	Gli3	0.663778	0.000000	0.746677	0.134280	0.315140	0.227625	0.000000	-2.000000	0.019488
Stard3	Tcf3	0.663778	0.000000	0.746613	0.134280	0.315127	0.227622	0.000000	-2.000000	0.013140
Fabp5	Hoxc9	0.663778	0.000000	0.746550	0.134280	0.315113	0.227619	0.000000	2.000000	0.004939
Rfxap	Sox4	0.663778	0.000000	0.746486	0.134280	0.315099	0.227616	0.000000	-2.000000	0.011867
Rmnd5b	Nfatc2	0.663777	0.000000	0.746422	0.134280	0.315086	0.227613	0.000000	0.000000	0.001235
Cadm1	Smad5	0.663777	0.000000	0.746359	0.134280	0.315072	0.227610	0.000000	-2.000000	0.011443
Csmd3	Klf5	0.663777	0.000000	0.746295	0.134280	0.315059	0.227607	0.000000	-2.000000	0.007534
Flrt2	Ybx1	0.663776	0.000000	0.746232	0.134280	0.315045	0.227604	0.000000	-2.000000	0.012653
Gng2	Irf8	0.663776	1.000000	0.746253	0.134296	0.315068	0.227627	1.000000	3.000000	0.019105
2210013O21Rik	Zfp445	0.663775	0.000000	0.746190	0.134296	0.315054	0.227625	0.000000	-2.000000	0.018346
Zfp317	Zfp335	0.663775	0.000000	0.746126	0.134296	0.315040	0.227622	0.000000	2.000000	0.014898
Rbm15b	Carf	0.663773	0.000000	0.746063	0.134296	0.315027	0.227619	0.000000	2.000000	0.025412
Psmd4	Gtf2a1	0.663772	0.000000	0.745999	0.134296	0.315013	0.227616	0.000000	2.000000	0.000828
Ap3b2	Bach1	0.663772	0.000000	0.745936	0.134296	0.315008	0.227613	0.000000	2.000000	0.014091
Arrdc3	Zfp574	0.663772	1.000000	0.745957	0.134311	0.315008	0.227636	1.000000	3.000000	0.008006
Ncoa2	Zfp280d	0.663772	0.000000	0.745894	0.134311	0.315008	0.227633	0.000000	2.000000	0.019257
Maneal	Zfp740	0.663770	0.000000	0.745830	0.134311	0.314995	0.227630	0.000000	2.000000	0.023456
Aen	Rfx1	0.663770	0.000000	0.745767	0.134311	0.314981	0.227627	0.000000	2.000000	0.003678
Rdx	Hmga1	0.663770	0.000000	0.745704	0.134311	0.314968	0.227624	0.000000	2.000000	0.022416
Zfp317	Zkscan1	0.663770	0.000000	0.745640	0.134311	0.314954	0.227621	0.000000	-2.000000	0.003233
Ctnnd2	Pou3f3	0.663769	0.000000	0.745577	0.134311	0.314940	0.227618	0.000000	-2.000000	0.014127
Nom1	Ikzf2	0.663769	1.000000	0.745598	0.134326	0.314963	0.227641	0.000000	-2.000000	0.021485
Mrps35	Zfp629	0.663769	0.000000	0.745535	0.134326	0.314949	0.227638	0.000000	2.000000	0.006911
Prpf6	Fosb	0.663769	1.000000	0.745557	0.134342	0.314972	0.227661	1.000000	2.000000	0.000821
St6galnac5	Zscan2	0.663769	0.000000	0.745493	0.134342	0.314958	0.227658	0.000000	2.000000	0.003923
Gng2	Pou4f3	0.663767	1.000000	0.745515	0.134357	0.314981	0.227681	1.000000	2.000000	0.020539
Acvr1b	Gtf3a	0.663766	0.000000	0.745451	0.134357	0.314967	0.227678	0.000000	2.000000	0.004553
Cfap97	Zfp322a	0.663766	1.000000	0.745473	0.134372	0.314990	0.227701	1.000000	2.000000	0.009284
Cep85l	Junb	0.663766	0.000000	0.745410	0.134372	0.314976	0.227698	0.000000	0.000000	0.020158
Zfp619	Zfp516	0.663765	0.000000	0.745346	0.134372	0.314963	0.227695	0.000000	2.000000	0.000829
1110001J03Rik	Zfp771	0.663765	1.000000	0.745368	0.134388	0.314986	0.227718	1.000000	2.000000	0.008145
Cttnbp2	Ebf1	0.663764	1.000000	0.745390	0.134403	0.315008	0.227741	1.000000	3.000000	0.008700
Pnkd	Pparg	0.663763	1.000000	0.745411	0.134418	0.315031	0.227764	1.000000	3.000000	0.020334
Rora	Foxj1	0.663763	0.000000	0.745348	0.134418	0.315017	0.227761	0.000000	-2.000000	0.018380
Ttpal	Elf2	0.663763	0.000000	0.745285	0.134418	0.315004	0.227758	0.000000	2.000000	0.021024
Psmd9	Phox2a	0.663762	1.000000	0.745306	0.134434	0.315026	0.227781	1.000000	3.000000	0.013571
Ankrd10	Fosl1	0.663762	0.000000	0.745243	0.134434	0.315013	0.227778	0.000000	-2.000000	0.021030
Smc1a	Zfp526	0.663761	0.000000	0.745180	0.134434	0.314999	0.227775	0.000000	2.000000	0.010457
Zfp317	Rarg	0.663761	0.000000	0.745116	0.134434	0.314985	0.227773	0.000000	2.000000	0.006312
Phip	Nkx6-1	0.663760	0.000000	0.745053	0.134434	0.314972	0.227770	0.000000	2.000000	0.008791
Hnrnpl	Phox2a	0.663760	1.000000	0.745075	0.134449	0.314994	0.227793	1.000000	3.000000	0.014049
Acvr1b	Sox3	0.663759	0.000000	0.745011	0.134449	0.314981	0.227790	0.000000	2.000000	0.016654
Tbrg1	Foxf1	0.663758	0.000000	0.744948	0.134449	0.314967	0.227787	0.000000	-3.000000	0.020778
Gm29260	Ttf1	0.663758	0.000000	0.744885	0.134449	0.314954	0.227784	0.000000	2.000000	0.018503
Inafm1	Zfp580	0.663758	1.000000	0.744907	0.134464	0.314976	0.227807	1.000000	2.000000	0.025506
Cdca4	E2f1	0.663758	1.000000	0.744928	0.134480	0.314999	0.227830	1.000000	2.000000	0.021155
Sft2d1	Etv4	0.663757	1.000000	0.744950	0.134495	0.315022	0.227853	1.000000	2.000000	0.016953
Ccnl1	Zfp771	0.663757	1.000000	0.744972	0.134510	0.315044	0.227876	1.000000	2.000000	0.018119
Gpc4	Sox2	0.663757	0.000000	0.744908	0.134510	0.315031	0.227873	0.000000	-2.000000	0.017029
Gm4673	Ap2m1	0.663756	1.000000	0.744930	0.134526	0.315053	0.227896	1.000000	2.000000	0.024211
Eif3b	Lbx1	0.663756	1.000000	0.744952	0.134541	0.315076	0.227919	1.000000	2.000000	0.018509
Pcnt	Bhlhe41	0.663756	0.000000	0.744888	0.134541	0.315062	0.227916	0.000000	2.000000	0.004107
Hist1h2bp	Deaf1	0.663755	0.000000	0.744825	0.134541	0.315035	0.227913	0.000000	-2.000000	0.006100
Fstl1	Arx	0.663755	0.000000	0.744762	0.134541	0.315035	0.227910	0.000000	2.000000	0.022264
Nrsn1	Arid3b	0.663755	1.000000	0.744784	0.134556	0.315058	0.227933	0.000000	-2.000000	0.016609
Fam168b	Zfp281	0.663753	1.000000	0.744805	0.134571	0.315080	0.227956	1.000000	2.000000	0.021595
Dner	Foxn4	0.663753	0.000000	0.744742	0.134571	0.315067	0.227953	0.000000	-2.000000	0.007248
Jagn1	Alx3	0.663753	0.000000	0.744679	0.134571	0.315053	0.227950	0.000000	3.000000	0.012302
Pias2	Cdc5l	0.663752	0.000000	0.744616	0.134571	0.315040	0.227947	0.000000	-2.000000	0.001956
Pcnt	Ets1	0.663752	0.000000	0.744553	0.134571	0.315026	0.227944	0.000000	2.000000	0.020078
Npas4	Zfp3	0.663751	0.000000	0.744490	0.134571	0.315012	0.227941	0.000000	-2.000000	0.016439
Palmd	Nanog	0.663751	1.000000	0.744511	0.134587	0.315021	0.227964	0.000000	-2.000000	0.010456
Ctnnd2	Arntl	0.663751	0.000000	0.744448	0.134587	0.315021	0.227961	0.000000	2.000000	0.016156
Nfkbil1	Rest	0.663750	1.000000	0.744470	0.134602	0.315044	0.227984	1.000000	2.000000	0.006609
Impact	Tbx15	0.663750	0.000000	0.744407	0.134602	0.315031	0.227981	0.000000	2.000000	0.023314
Fbxo30	Ebf1	0.663749	1.000000	0.744428	0.134617	0.315053	0.228004	1.000000	2.000000	0.020036
Foxg1	Fli1	0.663749	0.000000	0.744365	0.134617	0.315040	0.228001	0.000000	2.000000	0.006617
Dst	Sp5	0.663748	1.000000	0.744387	0.134633	0.315062	0.228024	0.000000	2.000000	0.007974
Gm29260	Jdp2	0.663748	0.000000	0.744324	0.134633	0.315049	0.228021	0.000000	0.000000	0.018185
Ube2d2a	Tbx1	0.663748	0.000000	0.744261	0.134633	0.315035	0.228018	0.000000	-2.000000	0.014227
Cbx3	Hdx	0.663748	1.000000	0.744283	0.134648	0.315058	0.228041	1.000000	2.000000	0.017474
C130071C03Rik	Prrx2	0.663748	1.000000	0.744304	0.134663	0.315080	0.228064	1.000000	3.000000	0.012453
Pard6g	Mafb	0.663748	0.000000	0.744241	0.134663	0.315053	0.228061	0.000000	2.000000	0.021612
Rmnd5b	Mafb	0.663748	0.000000	0.744178	0.134663	0.315053	0.228058	0.000000	2.000000	0.010883
Foxg1	Maz	0.663746	0.000000	0.744115	0.134663	0.315040	0.228055	0.000000	3.000000	0.012081
Ndufs1	Nfe2l3	0.663745	0.000000	0.744052	0.134663	0.315026	0.228052	0.000000	2.000000	0.000930
Zmym3	Rxrb	0.663743	0.000000	0.743989	0.134663	0.315013	0.228049	0.000000	2.000000	0.009598
Gadd45b	Ebf1	0.663742	1.000000	0.744011	0.134679	0.315035	0.228072	1.000000	2.000000	0.010579
Tspyl4	Arid3a	0.663742	1.000000	0.744033	0.134694	0.315058	0.228095	1.000000	2.000000	0.014767
Cep85l	Zfp661	0.663742	0.000000	0.743970	0.134694	0.315044	0.228092	0.000000	-2.000000	0.023906
Dab2ip	Hif1a	0.663742	0.000000	0.743907	0.134694	0.315031	0.228090	0.000000	-2.000000	0.013800
Zmym6	Arnt	0.663741	1.000000	0.743928	0.134709	0.315053	0.228113	1.000000	2.000000	0.016322
Slc24a5	Spi1	0.663741	0.000000	0.743865	0.134709	0.315040	0.228110	0.000000	-2.000000	0.010769
Pnmal2	Pou4f3	0.663741	1.000000	0.743887	0.134725	0.315062	0.228133	1.000000	3.000000	0.010347
Cggbp1	Zfp672	0.663740	1.000000	0.743909	0.134740	0.315085	0.228156	1.000000	3.000000	0.021687
Efnb1	Zbtb41	0.663739	1.000000	0.743930	0.134755	0.315107	0.228179	1.000000	2.000000	0.017356
Bcl2	Pou4f3	0.663737	0.000000	0.743867	0.134755	0.315094	0.228176	0.000000	2.000000	0.018709
Lmo4	Otx2	0.663737	1.000000	0.743889	0.134771	0.315117	0.228199	1.000000	3.000000	0.022228
Gm16286	Mafb	0.663737	0.000000	0.743826	0.134771	0.315103	0.228196	0.000000	-2.000000	0.019512
Pspc1	Zfp654	0.663736	0.000000	0.743763	0.134771	0.315089	0.228193	0.000000	-2.000000	0.023366
Spcs1	Irf8	0.663736	1.000000	0.743785	0.134786	0.315112	0.228216	1.000000	3.000000	0.005254
Dcbld1	Zfp90	0.663735	0.000000	0.743722	0.134786	0.315099	0.228213	0.000000	-2.000000	0.021332
Ptk2	Spdef	0.663735	0.000000	0.743659	0.134786	0.315085	0.228210	0.000000	-2.000000	0.015159
Tpi1	Prrx2	0.663735	1.000000	0.743681	0.134801	0.315108	0.228233	1.000000	2.000000	0.003362
Tagln2	Zfp287	0.663734	0.000000	0.743618	0.134801	0.315094	0.228230	0.000000	2.000000	0.001913
Crtc1	Neurog1	0.663734	0.000000	0.743555	0.134801	0.315081	0.228227	0.000000	2.000000	0.016020
Zfp329	Nfe2	0.663734	0.000000	0.743492	0.134801	0.315067	0.228224	0.000000	2.000000	0.015309
Xpot	Elf3	0.663733	0.000000	0.743429	0.134801	0.315053	0.228221	0.000000	2.000000	0.011582
Zfp619	Rfx4	0.663733	0.000000	0.743367	0.134801	0.315040	0.228218	0.000000	2.000000	0.014380
Tnfrsf21	Nfe2l2	0.663733	0.000000	0.743304	0.134801	0.315026	0.228215	0.000000	2.000000	0.020572
Pigp	Tead1	0.663732	0.000000	0.743241	0.134801	0.315013	0.228212	0.000000	2.000000	0.004005
Tmeff1	Gsc	0.663732	1.000000	0.743263	0.134817	0.315036	0.228235	1.000000	2.000000	0.004749
Nr2f1	Sall3	0.663731	0.000000	0.743200	0.134817	0.315022	0.228232	0.000000	2.000000	0.021543
Tshz3	Tfap2a	0.663730	0.000000	0.743137	0.134817	0.315008	0.228229	0.000000	2.000000	0.017567
Gapvd1	Pcbp1	0.663729	1.000000	0.743159	0.134832	0.315031	0.228252	0.000000	-2.000000	0.013642
Bend6	Sp1	0.663729	1.000000	0.743180	0.134847	0.315054	0.228275	1.000000	-1.000000	0.000203
Vangl1	Zfp653	0.663729	0.000000	0.743118	0.134847	0.315040	0.228272	0.000000	2.000000	0.017800
Zfp619	Gabpa	0.663728	0.000000	0.743055	0.134847	0.315027	0.228269	0.000000	0.000000	0.000929
Stard3	Dbx1	0.663727	0.000000	0.742992	0.134847	0.315013	0.228266	0.000000	-2.000000	0.013671
Mt3	Neurod1	0.663726	1.000000	0.743014	0.134863	0.315036	0.228289	1.000000	3.000000	0.001480
Grp	Foxj3	0.663726	0.000000	0.742951	0.134863	0.315022	0.228286	0.000000	-2.000000	0.008153
Nrp2	Nr4a2	0.663726	0.000000	0.742888	0.134863	0.315009	0.228283	0.000000	2.000000	0.020266
Adgrb1	Rxrg	0.663725	0.000000	0.742826	0.134863	0.314995	0.228280	0.000000	-2.000000	0.024102
Tmem164	Zfp39	0.663725	1.000000	0.742847	0.134878	0.315018	0.228303	1.000000	2.000000	0.016897
Cbx5	Cux2	0.663724	1.000000	0.742869	0.134893	0.315040	0.228326	1.000000	2.000000	0.021264
Tbl1x	Zfp628	0.663724	0.000000	0.742807	0.134893	0.315027	0.228323	0.000000	2.000000	0.017347
March9	Hoxc9	0.663723	0.000000	0.742744	0.134893	0.315013	0.228320	0.000000	-2.000000	0.018392
Csmd3	Mef2c	0.663722	0.000000	0.742681	0.134893	0.315000	0.228317	0.000000	-2.000000	0.004653
Gm5468	Zfp770	0.663722	0.000000	0.742619	0.134893	0.314986	0.228314	0.000000	-2.000000	0.016653
Npc1	Nr4a2	0.663721	0.000000	0.742556	0.134893	0.314973	0.228311	0.000000	-2.000000	0.017039
Fam173b	Zfp91	0.663720	1.000000	0.742578	0.134909	0.314995	0.228334	1.000000	2.000000	0.008426
Trio	Sall1	0.663719	1.000000	0.742599	0.134924	0.315018	0.228357	1.000000	3.000000	0.024086
Mat2b	Mef2d	0.663719	1.000000	0.742621	0.134939	0.315041	0.228380	0.000000	2.000000	0.017092
Dcbld1	Lhx6	0.663719	0.000000	0.742558	0.134939	0.315027	0.228377	0.000000	2.000000	0.001332
Rap2c	Wt1	0.663718	1.000000	0.742580	0.134955	0.315050	0.228400	1.000000	2.000000	0.021496
Lamtor1	Ets1	0.663717	1.000000	0.742602	0.134970	0.315072	0.228423	1.000000	2.000000	0.009953
Tmem132c	Irf8	0.663717	0.000000	0.742539	0.134970	0.315059	0.228420	0.000000	2.000000	0.015512
Cdh10	Foxj1	0.663716	0.000000	0.742477	0.134970	0.315045	0.228417	0.000000	-2.000000	0.013279
Csmd3	Twist2	0.663716	0.000000	0.742414	0.134970	0.315032	0.228414	0.000000	2.000000	0.000422
Cfl1	Sox13	0.663714	1.000000	0.742436	0.134985	0.315054	0.228437	1.000000	2.000000	0.008568
Irf3	Mycn	0.663714	1.000000	0.742457	0.135001	0.315077	0.228460	1.000000	3.000000	0.011903
Gamt	E2f3	0.663713	1.000000	0.742479	0.135016	0.315100	0.228483	1.000000	2.000000	0.013657
Gucy1a2	Scrt2	0.663713	1.000000	0.742501	0.135031	0.315122	0.228506	1.000000	2.000000	0.020525
Polr2d	Tgif1	0.663713	0.000000	0.742438	0.135031	0.315109	0.228503	0.000000	2.000000	0.002030
Gnaq	Maff	0.663712	1.000000	0.742460	0.135047	0.315131	0.228526	0.000000	2.000000	0.004608
Rnf166	Sox4	0.663712	0.000000	0.742397	0.135047	0.315118	0.228523	0.000000	-2.000000	0.013481
Bend6	Zfp74	0.663712	0.000000	0.742335	0.135047	0.315104	0.228520	0.000000	2.000000	0.000526
Foxo1	Osr1	0.663712	1.000000	0.742357	0.135062	0.315127	0.228543	1.000000	2.000000	0.019635
Ap2m1	Jun	0.663711	1.000000	0.742378	0.135077	0.315149	0.228566	1.000000	3.000000	0.001111
Foxg1	Pou6f1	0.663710	0.000000	0.742316	0.135077	0.315136	0.228563	0.000000	-2.000000	0.002236
Hmgb3	Nfic	0.663710	0.000000	0.742253	0.135077	0.315122	0.228560	0.000000	2.000000	0.020533
Unk	Klf9	0.663710	0.000000	0.742191	0.135077	0.315109	0.228557	0.000000	-2.000000	0.017192
Rps6	Smad7	0.663709	0.000000	0.742128	0.135077	0.315095	0.228554	0.000000	2.000000	0.013325
Atad1	Klf5	0.663709	0.000000	0.742066	0.135077	0.315082	0.228551	0.000000	2.000000	0.002018
Mrpl22	Lhx1	0.663709	0.000000	0.742003	0.135077	0.315069	0.228548	0.000000	-3.000000	0.004873
Fam50a	Osr1	0.663708	1.000000	0.742025	0.135092	0.315091	0.228571	1.000000	2.000000	0.003055
Lix1l	Tgif2	0.663707	0.000000	0.741963	0.135092	0.315078	0.228568	0.000000	2.000000	0.016820
Gabarapl1	Gtf2b	0.663707	0.000000	0.741900	0.135092	0.315064	0.228566	0.000000	-2.000000	0.023675
Nars	Jun	0.663707	1.000000	0.741922	0.135108	0.315087	0.228588	1.000000	2.000000	0.015443
Ctps2	Wt1	0.663707	1.000000	0.741944	0.135123	0.315109	0.228611	1.000000	2.000000	0.019036
Aacs	Arntl	0.663706	0.000000	0.741881	0.135123	0.315096	0.228608	0.000000	2.000000	0.009231
Dcbld1	Rxrb	0.663704	0.000000	0.741819	0.135123	0.315082	0.228606	0.000000	-2.000000	0.021366
Zhx1	Elf3	0.663703	0.000000	0.741756	0.135123	0.315069	0.228603	0.000000	-2.000000	0.011067
Armc10	Nfkb1	0.663702	0.000000	0.741694	0.135123	0.315055	0.228600	0.000000	3.000000	0.013297
Arhgdia	Sox2	0.663701	0.000000	0.741632	0.135123	0.315042	0.228597	0.000000	2.000000	0.002600
Zfp618	Smad5	0.663701	1.000000	0.741653	0.135138	0.315065	0.228620	1.000000	2.000000	0.017359
Atp6ap2	Smad2	0.663700	0.000000	0.741591	0.135138	0.315051	0.228617	0.000000	2.000000	0.006929
Smc3	Zfp689	0.663699	1.000000	0.741613	0.135154	0.315074	0.228640	1.000000	3.000000	0.011910
Arhgef7	Dmrtb1	0.663698	0.000000	0.741550	0.135154	0.315060	0.228637	0.000000	2.000000	0.006484
Hist1h1b	Nhlh2	0.663698	0.000000	0.741488	0.135154	0.315047	0.228634	0.000000	-2.000000	0.008577
Pls3	Zfp410	0.663698	0.000000	0.741426	0.135154	0.315033	0.228631	0.000000	2.000000	0.011437
Prtn3	Foxo1	0.663697	0.000000	0.741363	0.135154	0.315020	0.228628	0.000000	2.000000	0.014347
Gtf3a	Zfp128	0.663697	0.000000	0.741301	0.135154	0.315006	0.228625	0.000000	-2.000000	0.021234
Clk2	Smad1	0.663696	1.000000	0.741323	0.135169	0.315029	0.228648	1.000000	2.000000	0.014616
March6	Ebf2	0.663696	0.000000	0.741261	0.135169	0.315016	0.228645	0.000000	2.000000	0.006514
Rfxap	Nf1	0.663696	0.000000	0.741198	0.135169	0.314989	0.228642	0.000000	2.000000	0.005129
Rbm15b	Rfx1	0.663696	0.000000	0.741136	0.135169	0.314989	0.228639	0.000000	-2.000000	0.004389
Trdmt1	Dmrtb1	0.663695	1.000000	0.741158	0.135184	0.315011	0.228662	0.000000	-2.000000	0.001607
Hdac5	Prrx2	0.663695	1.000000	0.741179	0.135200	0.315034	0.228685	1.000000	2.000000	0.006351
Gm20342	Sp5	0.663695	1.000000	0.741201	0.135215	0.315056	0.228708	1.000000	2.000000	0.017248
Ntm	Olig2	0.663694	0.000000	0.741139	0.135215	0.315043	0.228705	0.000000	2.000000	0.006573
Bmp1	Nanog	0.663693	0.000000	0.741077	0.135215	0.315029	0.228702	0.000000	-2.000000	0.019436
Mcl1	Zfp239	0.663693	0.000000	0.741014	0.135215	0.315016	0.228699	0.000000	2.000000	0.013185
Hmgn3	Cux2	0.663693	1.000000	0.741036	0.135230	0.315039	0.228722	1.000000	2.000000	0.021097
Psma1	Homez	0.663692	1.000000	0.741058	0.135246	0.315061	0.228745	1.000000	3.000000	0.011263
Ppid	Tef	0.663690	0.000000	0.740996	0.135246	0.315048	0.228742	0.000000	-2.000000	0.016058
Akt1	Hic1	0.663690	1.000000	0.741017	0.135261	0.315070	0.228765	1.000000	3.000000	0.011256
Rara	Snai2	0.663689	0.000000	0.740955	0.135261	0.315057	0.228762	0.000000	-2.000000	0.005024
Zfp619	Foxm1	0.663687	0.000000	0.740893	0.135261	0.315043	0.228759	0.000000	0.000000	0.007570
Celsr2	Junb	0.663687	1.000000	0.740915	0.135276	0.315066	0.228782	0.000000	-2.000000	0.003692
Rfxap	Zic2	0.663687	0.000000	0.740853	0.135276	0.315053	0.228779	0.000000	2.000000	0.010291
Scrt1	Trp63	0.663687	0.000000	0.740790	0.135276	0.315039	0.228776	0.000000	-2.000000	0.011583
4930481A15Rik	Sall3	0.663685	0.000000	0.740728	0.135276	0.315026	0.228773	0.000000	2.000000	0.021710
Pcnt	Zeb2	0.663685	0.000000	0.740666	0.135276	0.315012	0.228770	0.000000	2.000000	0.007508
Cep85l	Nkx2-2	0.663685	0.000000	0.740604	0.135276	0.314999	0.228767	0.000000	2.000000	0.002061
Tmem150c	Zfp661	0.663684	0.000000	0.740542	0.135276	0.314985	0.228764	0.000000	-2.000000	0.005963
Unc5c	Vsx1	0.663684	0.000000	0.740480	0.135276	0.314972	0.228761	0.000000	-2.000000	0.020117
Lgals3	Gli2	0.663682	0.000000	0.740418	0.135276	0.314959	0.228758	0.000000	2.000000	0.013805
Tmem150c	Alx3	0.663681	0.000000	0.740356	0.135276	0.314945	0.228755	0.000000	-2.000000	0.013600
Zfp317	Neurog2	0.663681	0.000000	0.740294	0.135276	0.314932	0.228752	0.000000	-2.000000	0.014925
Gpatch8	E2f3	0.663680	1.000000	0.740315	0.135292	0.314954	0.228775	1.000000	2.000000	0.002074
Nrp2	Xbp1	0.663679	0.000000	0.740253	0.135292	0.314950	0.228772	0.000000	2.000000	0.021668
Prpf38b	Msx3	0.663679	0.000000	0.740191	0.135292	0.314950	0.228769	0.000000	-2.000000	0.012843
Lysmd2	Ptf1a	0.663679	1.000000	0.740213	0.135307	0.314950	0.228792	1.000000	2.000000	0.002146
Pcnt	Sox4	0.663679	0.000000	0.740151	0.135307	0.314937	0.228789	0.000000	-2.000000	0.023573
Cdo1	Twist2	0.663678	1.000000	0.740173	0.135322	0.314959	0.228812	1.000000	2.000000	0.004805
Pycrl	Rbpj	0.663678	1.000000	0.740194	0.135338	0.314982	0.228835	1.000000	2.000000	0.019613
Gtf3a	Plag1	0.663678	0.000000	0.740132	0.135338	0.314968	0.228832	0.000000	2.000000	0.015890
Gtpbp4	Erf	0.663677	0.000000	0.740070	0.135338	0.314955	0.228829	0.000000	2.000000	0.007456
Aatk	Rxra	0.663677	1.000000	0.740092	0.135353	0.314964	0.228852	1.000000	2.000000	0.012941
Bclaf1	Rara	0.663677	0.000000	0.740030	0.135353	0.314964	0.228849	0.000000	-2.000000	0.007047
Pcnt	Bcl6b	0.663677	0.000000	0.739968	0.135353	0.314951	0.228846	0.000000	2.000000	0.012473
Cep85l	Sall3	0.663677	0.000000	0.739906	0.135353	0.314937	0.228843	0.000000	2.000000	0.003177
Tmem151b	Sox21	0.663676	0.000000	0.739844	0.135353	0.314924	0.228840	0.000000	2.000000	0.012031
Tango2	Nr2f1	0.663675	0.000000	0.739782	0.135353	0.314910	0.228837	0.000000	2.000000	0.007667
Pcnt	Fosb	0.663675	0.000000	0.739720	0.135353	0.314897	0.228834	0.000000	2.000000	0.022142
Phf12	Zfp653	0.663674	0.000000	0.739658	0.135353	0.314884	0.228831	0.000000	-2.000000	0.004397
Grp	Nkx2-2	0.663674	0.000000	0.739596	0.135353	0.314870	0.228828	0.000000	2.000000	0.019458
Stard3	Zfp410	0.663674	0.000000	0.739534	0.135353	0.314857	0.228825	0.000000	-2.000000	0.006732
Tanc1	Arntl	0.663674	0.000000	0.739473	0.135353	0.314843	0.228822	0.000000	3.000000	0.004726
Kcnq3	Ctcf	0.663673	1.000000	0.739494	0.135368	0.314866	0.228845	1.000000	2.000000	0.013892
Hnrnpu	Nr3c1	0.663672	0.000000	0.739432	0.135368	0.314853	0.228842	0.000000	-2.000000	0.004370
Zfp609	Egr2	0.663672	1.000000	0.739454	0.135384	0.314875	0.228865	1.000000	2.000000	0.018112
Rpp25l	Lbx1	0.663672	1.000000	0.739476	0.135399	0.314898	0.228888	1.000000	3.000000	0.021237
Vangl1	Tfap2e	0.663672	0.000000	0.739414	0.135399	0.314884	0.228885	0.000000	0.000000	0.021540
Nfat5	Plag1	0.663671	1.000000	0.739436	0.135414	0.314907	0.228908	1.000000	2.000000	0.016082
Atp13a2	E2f4	0.663670	0.000000	0.739374	0.135414	0.314894	0.228905	0.000000	-2.000000	0.015612
Sipa1l2	Fxr1	0.663669	1.000000	0.739396	0.135430	0.314916	0.228928	1.000000	2.000000	0.014809
Zmiz1	Foxk1	0.663669	0.000000	0.739334	0.135430	0.314903	0.228925	0.000000	-3.000000	0.013422
Galnt7	Foxm1	0.663667	0.000000	0.739272	0.135430	0.314889	0.228922	0.000000	-2.000000	0.017182
Cstf2	Junb	0.663666	1.000000	0.739294	0.135445	0.314912	0.228945	0.000000	-2.000000	0.006156
Cryzl1	Zfp770	0.663666	0.000000	0.739232	0.135445	0.314899	0.228942	0.000000	2.000000	0.001289
Ubac1	Ikzf2	0.663666	0.000000	0.739170	0.135445	0.314885	0.228939	0.000000	-2.000000	0.004692
Sae1	Deaf1	0.663665	1.000000	0.739192	0.135460	0.314908	0.228962	1.000000	3.000000	0.012376
Vcp	Deaf1	0.663665	0.000000	0.739130	0.135460	0.314894	0.228959	0.000000	-2.000000	0.008639
Zscan18	Ahr	0.663664	0.000000	0.739069	0.135460	0.314881	0.228956	0.000000	-2.000000	0.020899
Mif	Nr2e1	0.663664	0.000000	0.739007	0.135460	0.314868	0.228953	0.000000	-2.000000	0.009237
Unk	Pou2f2	0.663664	0.000000	0.738945	0.135460	0.314854	0.228950	0.000000	2.000000	0.010100
Sertad4	Myc	0.663663	1.000000	0.738967	0.135476	0.314877	0.228973	1.000000	3.000000	0.010570
Nampt	Ikzf2	0.663663	1.000000	0.738989	0.135491	0.314899	0.228996	1.000000	2.000000	0.014442
Zfp317	Gzf1	0.663663	0.000000	0.738927	0.135491	0.314886	0.228993	0.000000	2.000000	0.019922
Eng	Pax2	0.663662	0.000000	0.738865	0.135491	0.314873	0.228990	0.000000	-2.000000	0.019902
Gmeb1	Zfp653	0.663662	1.000000	0.738887	0.135506	0.314895	0.229013	1.000000	2.000000	0.009070
Ttc13	Olig2	0.663661	1.000000	0.738909	0.135522	0.314918	0.229036	0.000000	-2.000000	0.011305
Clip1	Zfp90	0.663661	0.000000	0.738847	0.135522	0.314904	0.229033	0.000000	2.000000	0.015249
2210013O21Rik	Zfp182	0.663659	0.000000	0.738785	0.135522	0.314891	0.229030	0.000000	2.000000	0.007723
Ip6k1	Hmbox1	0.663659	1.000000	0.738807	0.135537	0.314913	0.229053	1.000000	2.000000	0.008609
Gclm	Nanog	0.663658	0.000000	0.738746	0.135537	0.314900	0.229050	0.000000	2.000000	0.015673
Cacng8	Lmo2	0.663658	0.000000	0.738684	0.135537	0.314887	0.229047	0.000000	2.000000	0.005161
Nbr1	Zik1	0.663658	0.000000	0.738622	0.135537	0.314873	0.229044	0.000000	2.000000	0.012350
Fam69b	Plagl1	0.663658	0.000000	0.738560	0.135537	0.314860	0.229041	0.000000	-2.000000	0.018239
Prpf39	E2f1	0.663657	0.000000	0.738499	0.135537	0.314847	0.229038	0.000000	0.000000	0.000207
C77370	Plagl1	0.663656	0.000000	0.738437	0.135537	0.314833	0.229035	0.000000	2.000000	0.006209
Arl4c	Bach2	0.663655	0.000000	0.738375	0.135537	0.314820	0.229032	0.000000	2.000000	0.009514
Rims2	Zfp414	0.663654	0.000000	0.738314	0.135537	0.314807	0.229029	0.000000	2.000000	0.019724
Atp5j2	En2	0.663653	0.000000	0.738252	0.135537	0.314793	0.229026	0.000000	3.000000	0.007438
Tmem206	Zfp39	0.663653	1.000000	0.738274	0.135552	0.314816	0.229049	1.000000	2.000000	0.019021
Tspan4	Zfp3	0.663653	0.000000	0.738212	0.135552	0.314802	0.229046	0.000000	-2.000000	0.003463
Sptbn1	Zfp513	0.663652	0.000000	0.738151	0.135552	0.314789	0.229043	0.000000	2.000000	0.022587
Cep85l	Hmx1	0.663651	0.000000	0.738089	0.135552	0.314776	0.229040	0.000000	-2.000000	0.019941
Cipc	Junb	0.663649	1.000000	0.738111	0.135568	0.314798	0.229063	0.000000	2.000000	0.019170
Lrrc8b	Mybl1	0.663648	0.000000	0.738050	0.135568	0.314785	0.229060	0.000000	-2.000000	0.018599
Ap2m1	Junb	0.663648	1.000000	0.738071	0.135583	0.314808	0.229083	1.000000	3.000000	0.008175
Erc1	Lhx2	0.663648	0.000000	0.738010	0.135583	0.314794	0.229080	0.000000	2.000000	0.008405
Zhx3	Zeb2	0.663648	0.000000	0.737948	0.135583	0.314781	0.229077	0.000000	-2.000000	0.006807
Ift43	Gtf2ird1	0.663646	1.000000	0.737970	0.135598	0.314803	0.229100	1.000000	2.000000	0.004526
Zhx1	Hlf	0.663646	0.000000	0.737909	0.135598	0.314790	0.229097	0.000000	2.000000	0.004503
Def8	Pou4f1	0.663645	0.000000	0.737847	0.135598	0.314777	0.229094	0.000000	-2.000000	0.020770
Rab39b	Pgr	0.663645	0.000000	0.737786	0.135598	0.314763	0.229091	0.000000	-2.000000	0.016018
Rfc2	Zfp697	0.663644	0.000000	0.737724	0.135598	0.314750	0.229088	0.000000	-2.000000	0.019284
Rbm39	Pitx2	0.663644	1.000000	0.737746	0.135613	0.314773	0.229111	1.000000	3.000000	0.007638
Pcnt	Rorb	0.663643	0.000000	0.737684	0.135613	0.314759	0.229108	0.000000	2.000000	0.008984
Ifi30	Trp73	0.663642	1.000000	0.737706	0.135629	0.314782	0.229131	1.000000	2.000000	0.021748
Gtpbp2	Fos	0.663640	1.000000	0.737728	0.135644	0.314804	0.229154	1.000000	2.000000	0.008209
Tshz3	Maz	0.663640	1.000000	0.737750	0.135659	0.314827	0.229177	1.000000	2.000000	0.003354
Sipa1l2	Mtf1	0.663639	1.000000	0.737772	0.135675	0.314849	0.229200	1.000000	3.000000	0.009695
Bcl11b	Pou4f1	0.663638	0.000000	0.737710	0.135675	0.314836	0.229197	0.000000	2.000000	0.000498
Syngr3	Rfx7	0.663637	0.000000	0.737649	0.135675	0.314809	0.229194	0.000000	2.000000	0.013677
Vcp	Hltf	0.663637	0.000000	0.737587	0.135675	0.314809	0.229191	0.000000	-3.000000	0.017830
Prpf38b	Nrf1	0.663637	0.000000	0.737526	0.135675	0.314796	0.229188	0.000000	2.000000	0.018154
Snph	Zfp319	0.663636	0.000000	0.737465	0.135675	0.314783	0.229185	0.000000	-2.000000	0.014766
Zmiz1	Klf13	0.663636	0.000000	0.737403	0.135675	0.314769	0.229182	0.000000	-2.000000	0.012362
Grtp1	Zfp2	0.663636	0.000000	0.737342	0.135675	0.314756	0.229179	0.000000	-2.000000	0.003791
Satb2	Pou4f3	0.663635	0.000000	0.737280	0.135675	0.314743	0.229176	0.000000	-2.000000	0.015974
Zfp317	Klf15	0.663635	0.000000	0.737219	0.135675	0.314730	0.229173	0.000000	0.000000	0.007370
Wnk1	Zbtb22	0.663634	0.000000	0.737158	0.135675	0.314716	0.229170	0.000000	-2.000000	0.010378
Shc2	Rfx2	0.663632	1.000000	0.737179	0.135690	0.314739	0.229193	1.000000	2.000000	0.004196
Cep85l	Pou5f1	0.663632	0.000000	0.737118	0.135690	0.314725	0.229190	0.000000	-2.000000	0.000014
Sh3rf3	Ctcf	0.663632	0.000000	0.737057	0.135690	0.314712	0.229187	0.000000	-2.000000	0.014267
Lpar6	Zfp583	0.663632	0.000000	0.736995	0.135690	0.314686	0.229184	0.000000	-2.000000	0.005230
Gm29260	Ap1g1	0.663632	0.000000	0.736934	0.135690	0.314686	0.229181	0.000000	0.000000	0.006366
Hist1h2ae	Nfat5	0.663630	0.000000	0.736873	0.135690	0.314672	0.229179	0.000000	2.000000	0.005725
Morf4l1	Zfp64	0.663630	1.000000	0.736895	0.135705	0.314695	0.229201	1.000000	2.000000	0.021154
Ddx54	Zfp574	0.663630	1.000000	0.736917	0.135721	0.314717	0.229224	1.000000	2.000000	0.015037
Psmd4	Nhlh1	0.663629	0.000000	0.736855	0.135721	0.314704	0.229221	0.000000	-2.000000	0.014471
Ghr	Pbx1	0.663628	0.000000	0.736794	0.135721	0.314691	0.229218	0.000000	2.000000	0.021513
Usp29	Yy1	0.663628	1.000000	0.736816	0.135736	0.314713	0.229241	1.000000	2.000000	0.007410
Ccdc50	Junb	0.663627	1.000000	0.736838	0.135751	0.314736	0.229264	1.000000	2.000000	0.001880
Sptbn1	Plag1	0.663627	1.000000	0.736860	0.135767	0.314758	0.229287	1.000000	2.000000	0.014753
Zfp317	Zfp57	0.663626	0.000000	0.736798	0.135767	0.314745	0.229284	0.000000	-1.000000	0.003835
Igdcc4	Otx2	0.663626	0.000000	0.736737	0.135767	0.314732	0.229281	0.000000	-2.000000	0.021032
Cbx3	Rarg	0.663626	0.000000	0.736676	0.135767	0.314718	0.229278	0.000000	-2.000000	0.007051
Cd2bp2	Klf8	0.663626	1.000000	0.736698	0.135782	0.314741	0.229301	1.000000	3.000000	0.003329
Lama5	Klf10	0.663625	0.000000	0.736636	0.135782	0.314728	0.229298	0.000000	2.000000	0.018060
Plppr1	Zfp553	0.663624	0.000000	0.736575	0.135782	0.314714	0.229295	0.000000	2.000000	0.019312
Scg3	Pou4f3	0.663622	1.000000	0.736597	0.135797	0.314737	0.229318	1.000000	2.000000	0.006640
Nr4a3	Pou3f1	0.663621	0.000000	0.736536	0.135797	0.314724	0.229315	0.000000	2.000000	0.010727
Trp53i11	Cebpg	0.663620	0.000000	0.736475	0.135797	0.314710	0.229312	0.000000	-2.000000	0.005414
Nap1l3	Neurod1	0.663620	1.000000	0.736497	0.135813	0.314733	0.229335	1.000000	2.000000	0.018316
St6galnac4	Fos	0.663618	1.000000	0.736518	0.135828	0.314755	0.229358	1.000000	2.000000	0.020971
Map4k5	Neurog1	0.663618	1.000000	0.736540	0.135843	0.314778	0.229381	0.000000	-2.000000	0.020471
Dkc1	Sp2	0.663616	0.000000	0.736479	0.135843	0.314765	0.229378	0.000000	2.000000	0.017527
Chtop	Nr2f1	0.663616	0.000000	0.736418	0.135843	0.314751	0.229375	0.000000	-2.000000	0.008234
Frs3	Hbp1	0.663616	1.000000	0.736440	0.135859	0.314774	0.229398	1.000000	2.000000	0.013401
Maged2	Spi1	0.663616	1.000000	0.736462	0.135874	0.314796	0.229421	1.000000	3.000000	0.002713
Zfhx2os	Mafg	0.663615	0.000000	0.736401	0.135874	0.314783	0.229418	0.000000	-2.000000	0.016315
Mxi1	Sox3	0.663614	0.000000	0.736339	0.135874	0.314770	0.229415	0.000000	2.000000	0.006452
Med19	Irf3	0.663614	0.000000	0.736278	0.135874	0.314757	0.229412	0.000000	-2.000000	0.016522
Phlda1	Trp73	0.663614	1.000000	0.736300	0.135889	0.314802	0.229435	1.000000	2.000000	0.001045
Cnpy2	Hmbox1	0.663614	1.000000	0.736322	0.135905	0.314802	0.229458	1.000000	3.000000	0.016695
Nr4a3	Zfp787	0.663612	0.000000	0.736261	0.135905	0.314788	0.229455	0.000000	2.000000	0.015360
Ddx3x	Klf12	0.663612	1.000000	0.736283	0.135920	0.314811	0.229478	1.000000	3.000000	0.019963
Cops8	Sox10	0.663610	0.000000	0.736222	0.135920	0.314798	0.229475	0.000000	2.000000	0.013276
Stxbp6	Zbtb24	0.663609	1.000000	0.736244	0.135935	0.314820	0.229498	1.000000	3.000000	0.009400
Gm16286	Gbx2	0.663609	0.000000	0.736183	0.135935	0.314807	0.229495	0.000000	-2.000000	0.004661
Tma7	Zfp579	0.663609	0.000000	0.736121	0.135935	0.314794	0.229492	0.000000	2.000000	0.002582
Dnajc13	Irf1	0.663608	1.000000	0.736143	0.135951	0.314816	0.229515	1.000000	2.000000	0.006183
Slc6a6	Zfp689	0.663607	0.000000	0.736082	0.135951	0.314803	0.229512	0.000000	2.000000	0.021542
Grik5	Nfib	0.663606	0.000000	0.736021	0.135951	0.314789	0.229509	0.000000	-2.000000	0.018658
Dcaf17	Bhlha15	0.663606	0.000000	0.735960	0.135951	0.314776	0.229506	0.000000	2.000000	0.010405
Actr3	Sp5	0.663605	1.000000	0.735982	0.135966	0.314799	0.229529	1.000000	3.000000	0.006020
Mrpl18	Prdm5	0.663605	0.000000	0.735921	0.135966	0.314785	0.229526	0.000000	-2.000000	0.014487
Cnnm2	Ebf4	0.663605	0.000000	0.735860	0.135966	0.314772	0.229523	0.000000	-2.000000	0.018629
Arl6ip4	Mga	0.663605	1.000000	0.735882	0.135981	0.314795	0.229546	1.000000	2.000000	0.010027
Cwc15	Tbx18	0.663604	1.000000	0.735904	0.135997	0.314817	0.229568	1.000000	3.000000	0.018495
Irak1bp1	Vsx1	0.663604	0.000000	0.735843	0.135997	0.314804	0.229565	0.000000	-3.000000	0.004084
Zfp619	Onecut1	0.663603	0.000000	0.735782	0.135997	0.314791	0.229562	0.000000	0.000000	0.000246
Gfra4	Zbtb7b	0.663602	0.000000	0.735721	0.135997	0.314764	0.229560	0.000000	2.000000	0.005084
Gfra4	Meis2	0.663602	0.000000	0.735660	0.135997	0.314764	0.229557	0.000000	2.000000	0.005997
Anp32a	Sp4	0.663602	0.000000	0.735599	0.135997	0.314751	0.229554	0.000000	2.000000	0.018623
Pcnt	Gli2	0.663600	0.000000	0.735538	0.135997	0.314738	0.229551	0.000000	-2.000000	0.003427
Abt1	Elf5	0.663600	1.000000	0.735560	0.136012	0.314760	0.229573	1.000000	2.000000	0.004683
Sae1	Gtf2ird1	0.663598	0.000000	0.735499	0.136012	0.314747	0.229571	0.000000	2.000000	0.017226
Zfp619	E2f2	0.663597	0.000000	0.735438	0.136012	0.314734	0.229568	0.000000	0.000000	0.006105
Tra2b	Pitx2	0.663597	1.000000	0.735460	0.136027	0.314756	0.229590	1.000000	2.000000	0.004187
Dkc1	Nr4a1	0.663597	0.000000	0.735399	0.136027	0.314743	0.229587	0.000000	2.000000	0.017776
Abt1	Zbtb3	0.663596	0.000000	0.735338	0.136027	0.314730	0.229585	0.000000	-2.000000	0.014612
Smg6	Rorc	0.663596	0.000000	0.735277	0.136027	0.314716	0.229582	0.000000	0.000000	0.005352
Son	Hic2	0.663596	0.000000	0.735216	0.136027	0.314690	0.229579	0.000000	2.000000	0.015906
Tmem150c	Rorc	0.663596	0.000000	0.735155	0.136027	0.314690	0.229576	0.000000	0.000000	0.018397
Snph	Lhx6	0.663595	0.000000	0.735094	0.136027	0.314677	0.229573	0.000000	0.000000	0.001249
Hist1h2bp	Tcf12	0.663595	0.000000	0.735034	0.136027	0.314664	0.229570	0.000000	2.000000	0.008995
Zhx1	Zfp329	0.663594	0.000000	0.734973	0.136027	0.314650	0.229567	0.000000	-2.000000	0.011637
Odc1	Esr2	0.663594	0.000000	0.734912	0.136027	0.314637	0.229564	0.000000	-2.000000	0.019727
Zhx1	E2f6	0.663593	0.000000	0.734851	0.136027	0.314624	0.229561	0.000000	-2.000000	0.001273
Tmem150c	Zfp770	0.663593	0.000000	0.734790	0.136027	0.314611	0.229558	0.000000	-2.000000	0.019155
Tmem150c	Nr1h3	0.663592	0.000000	0.734729	0.136027	0.314597	0.229555	0.000000	-2.000000	0.011940
Tshz3	Tead1	0.663591	0.000000	0.734669	0.136027	0.314584	0.229552	0.000000	-2.000000	0.009130
Hey1	Satb1	0.663591	0.000000	0.734608	0.136027	0.314571	0.229549	0.000000	0.000000	0.005092
Rfxap	Sp1	0.663591	0.000000	0.734547	0.136027	0.314558	0.229546	0.000000	-2.000000	0.017066
Gm13889	Phox2a	0.663590	1.000000	0.734569	0.136043	0.314567	0.229569	1.000000	2.000000	0.020704
Zfhx2os	Bhlha15	0.663590	0.000000	0.734508	0.136043	0.314567	0.229566	0.000000	2.000000	0.017151
St6galnac5	Ppara	0.663589	1.000000	0.734530	0.136058	0.314589	0.229589	1.000000	-2.000000	0.019550
Pcnt	Nanog	0.663589	0.000000	0.734469	0.136058	0.314576	0.229586	0.000000	0.000000	0.017658
Dnajb11	Fos	0.663588	1.000000	0.734491	0.136073	0.314599	0.229609	1.000000	3.000000	0.015813
F8a	Ptf1a	0.663588	1.000000	0.734513	0.136089	0.314644	0.229632	1.000000	2.000000	0.006719
Tbl1x	Zfp281	0.663588	1.000000	0.734535	0.136104	0.314644	0.229654	1.000000	3.000000	0.014224
Irf2bp2	Nfkb1	0.663586	0.000000	0.734474	0.136104	0.314631	0.229651	0.000000	-2.000000	0.007495
Hivep1	Pou4f2	0.663586	0.000000	0.734414	0.136104	0.314617	0.229648	0.000000	-2.000000	0.011589
Sep15	Hmga2	0.663585	0.000000	0.734353	0.136104	0.314604	0.229646	0.000000	-2.000000	0.017133
Atf4	Fosb	0.663585	1.000000	0.734375	0.136119	0.314627	0.229668	1.000000	3.000000	0.007339
Ndufaf4	Hsf1	0.663585	0.000000	0.734314	0.136119	0.314613	0.229665	0.000000	2.000000	0.010744
Tmem189	Sf1	0.663585	1.000000	0.734336	0.136134	0.314636	0.229688	1.000000	2.000000	0.018385
Pi4k2a	Nr4a2	0.663584	0.000000	0.734276	0.136134	0.314623	0.229685	0.000000	-2.000000	0.009375
Chm	Ets1	0.663583	1.000000	0.734298	0.136150	0.314645	0.229708	1.000000	2.000000	0.012661
Zfp329	Pbx1	0.663582	1.000000	0.734319	0.136165	0.314668	0.229731	0.000000	-2.000000	0.010388
Tesk1	Pitx2	0.663581	1.000000	0.734341	0.136180	0.314690	0.229754	1.000000	2.000000	0.013516
Zfp609	Phox2a	0.663581	0.000000	0.734281	0.136180	0.314677	0.229751	0.000000	2.000000	0.016692
Strn3	Trp63	0.663580	0.000000	0.734220	0.136180	0.314664	0.229748	0.000000	2.000000	0.012063
Pcnt	Pbx1	0.663579	0.000000	0.734159	0.136180	0.314651	0.229745	0.000000	-2.000000	0.017042
Eif4e	Ctcf	0.663578	1.000000	0.734181	0.136196	0.314673	0.229768	1.000000	3.000000	0.016421
Clip1	Ets2	0.663577	0.000000	0.734121	0.136196	0.314660	0.229765	0.000000	2.000000	0.001268
Prpf38b	Rfx7	0.663575	0.000000	0.734060	0.136196	0.314647	0.229762	0.000000	2.000000	0.019005
Acot13	Zfp24	0.663574	0.000000	0.734000	0.136196	0.314634	0.229759	0.000000	2.000000	0.004904
Thoc7	Foxf1	0.663574	1.000000	0.734021	0.136211	0.314656	0.229782	1.000000	2.000000	0.013699
Wdr66	Zfp426	0.663574	0.000000	0.733961	0.136211	0.314643	0.229779	0.000000	2.000000	0.005718
Ddah1	Mga	0.663574	1.000000	0.733983	0.136226	0.314665	0.229802	1.000000	2.000000	0.011269
Ccdc96	Plag1	0.663573	0.000000	0.733922	0.136226	0.314652	0.229799	0.000000	2.000000	0.014256
March6	Rara	0.663573	0.000000	0.733862	0.136226	0.314639	0.229796	0.000000	-2.000000	0.003783
Aco2	Zfp800	0.663572	1.000000	0.733884	0.136242	0.314661	0.229819	1.000000	2.000000	0.000680
Morf4l2	Egr2	0.663571	1.000000	0.733906	0.136257	0.314684	0.229842	1.000000	3.000000	0.019159
5330417C22Rik	Neurog2	0.663571	0.000000	0.733845	0.136257	0.314671	0.229839	0.000000	-2.000000	0.014972
Cbx4	Rora	0.663571	0.000000	0.733784	0.136257	0.314658	0.229836	0.000000	-2.000000	0.017304
C1galt1	Zfp583	0.663571	1.000000	0.733806	0.136272	0.314680	0.229859	1.000000	2.000000	0.006059
Twistnb	Tbx18	0.663571	0.000000	0.733746	0.136272	0.314667	0.229856	0.000000	2.000000	0.014922
Atxn2	Ap2m1	0.663570	1.000000	0.733768	0.136288	0.314689	0.229879	1.000000	3.000000	0.013935
Lage3	Zfp574	0.663570	1.000000	0.733790	0.136303	0.314712	0.229901	1.000000	3.000000	0.017825
Acyp1	Cables1	0.663570	0.000000	0.733729	0.136303	0.314699	0.229898	0.000000	-2.000000	0.015393
Tenm2	Rbpj	0.663570	0.000000	0.733669	0.136303	0.314685	0.229895	0.000000	2.000000	0.000515
Zfp553	Zfp184	0.663570	0.000000	0.733608	0.136303	0.314672	0.229892	0.000000	-2.000000	0.013700
Grp	Adnp2	0.663569	0.000000	0.733548	0.136303	0.314659	0.229890	0.000000	2.000000	0.017115
Acvr1b	Gabpa	0.663569	0.000000	0.733487	0.136303	0.314646	0.229887	0.000000	2.000000	0.010146
Rpl12	Nfib	0.663568	0.000000	0.733427	0.136303	0.314633	0.229884	0.000000	2.000000	0.014117
1810032O08Rik	Junb	0.663568	1.000000	0.733449	0.136318	0.314655	0.229906	1.000000	2.000000	0.012616
Cacng8	Tal1	0.663568	1.000000	0.733471	0.136334	0.314678	0.229929	1.000000	2.000000	0.000428
Zfp446	Otx1	0.663568	0.000000	0.733410	0.136334	0.314665	0.229926	0.000000	-3.000000	0.017372
Tmem256	Nr6a1	0.663567	0.000000	0.733350	0.136334	0.314651	0.229923	0.000000	-2.000000	0.008038
Dcbld1	Cebpg	0.663566	0.000000	0.733289	0.136334	0.314638	0.229920	0.000000	2.000000	0.008224
Zfp865	Elk1	0.663566	1.000000	0.733311	0.136349	0.314661	0.229943	1.000000	3.000000	0.001093
Abhd17a	Zfp775	0.663565	0.000000	0.733251	0.136349	0.314647	0.229940	0.000000	-2.000000	0.007229
Rgl2	Zbtb22	0.663565	1.000000	0.733273	0.136364	0.314670	0.229963	1.000000	2.000000	0.013388
Prmt3	Six4	0.663565	0.000000	0.733212	0.136364	0.314657	0.229960	0.000000	-2.000000	0.018153
Med19	Fosb	0.663565	1.000000	0.733234	0.136380	0.314679	0.229983	0.000000	-2.000000	0.015988
Zfp317	Zscan21	0.663564	0.000000	0.733174	0.136380	0.314666	0.229980	0.000000	-2.000000	0.001278
Cep170	Zbtb22	0.663563	0.000000	0.733114	0.136380	0.314653	0.229977	0.000000	-2.000000	0.002925
Hist1h2bp	Meis2	0.663562	0.000000	0.733053	0.136380	0.314640	0.229974	0.000000	2.000000	0.015668
Top2b	Zfp128	0.663562	1.000000	0.733075	0.136395	0.314662	0.229997	1.000000	2.000000	0.012879
Mfsd1	Irx2	0.663559	0.000000	0.733015	0.136395	0.314649	0.229994	0.000000	2.000000	0.017308
Bcl7b	Myb	0.663558	1.000000	0.733037	0.136410	0.314658	0.230017	1.000000	3.000000	0.003292
Rnaseh2a	Zfp128	0.663558	0.000000	0.732977	0.136410	0.314658	0.230014	0.000000	-2.000000	0.015714
Pfdn6	Srebf2	0.663558	0.000000	0.732916	0.136410	0.314645	0.230011	0.000000	-2.000000	0.004716
Pcnt	Zfp583	0.663558	0.000000	0.732856	0.136410	0.314632	0.230008	0.000000	-2.000000	0.000923
Sclt1	Nkx6-1	0.663558	1.000000	0.732878	0.136426	0.314655	0.230031	1.000000	3.000000	0.013007
Lmf1	Gli1	0.663558	1.000000	0.732900	0.136441	0.314677	0.230054	1.000000	2.000000	0.015987
Tmem206	Elf5	0.663558	1.000000	0.732922	0.136456	0.314700	0.230077	1.000000	2.000000	0.002832
Prox1	Atoh1	0.663558	1.000000	0.732944	0.136472	0.314745	0.230099	1.000000	2.000000	0.008879
Cacna2d3	Zfp532	0.663558	1.000000	0.732966	0.136487	0.314745	0.230122	1.000000	2.000000	0.015139
Atp6ap2	Jun	0.663557	1.000000	0.732988	0.136502	0.314767	0.230145	1.000000	2.000000	0.019548
Pard3	Neurog1	0.663557	1.000000	0.733010	0.136518	0.314790	0.230168	0.000000	2.000000	0.005621
Rps6	Mafk	0.663555	0.000000	0.732949	0.136518	0.314776	0.230165	0.000000	-2.000000	0.013965
Shtn1	Prrx2	0.663554	0.000000	0.732889	0.136518	0.314763	0.230162	0.000000	-2.000000	0.015695
Chd3	Zfp574	0.663554	1.000000	0.732911	0.136533	0.314786	0.230185	1.000000	2.000000	0.007051
Zc3h13	Sf1	0.663553	0.000000	0.732851	0.136533	0.314773	0.230182	0.000000	-2.000000	0.015406
Grik5	Spdef	0.663551	0.000000	0.732791	0.136533	0.314759	0.230179	0.000000	2.000000	0.013129
Adgrb1	Zfp672	0.663551	0.000000	0.732730	0.136533	0.314746	0.230176	0.000000	-2.000000	0.012524
Gm44257	En1	0.663550	0.000000	0.732670	0.136533	0.314733	0.230173	0.000000	-2.000000	0.016034
Cilp2	Nr1h3	0.663549	1.000000	0.732692	0.136548	0.314756	0.230196	1.000000	2.000000	0.012618
Tmem150c	Fos	0.663549	0.000000	0.732632	0.136548	0.314742	0.230193	0.000000	-2.000000	0.007955
Wnk1	Zfp143	0.663549	1.000000	0.732654	0.136564	0.314765	0.230216	1.000000	3.000000	0.012675
Tspan7	Zfp2	0.663548	0.000000	0.732594	0.136564	0.314752	0.230213	0.000000	-2.000000	0.011273
Satb2	Smad6	0.663548	0.000000	0.732533	0.136564	0.314725	0.230210	0.000000	-2.000000	0.017163
Zfp219	Smad1	0.663548	0.000000	0.732473	0.136564	0.314725	0.230207	0.000000	-2.000000	0.005073
Slc25a3	Adnp2	0.663544	0.000000	0.732413	0.136564	0.314712	0.230204	0.000000	2.000000	0.008786
Brsk1	Tbx1	0.663544	0.000000	0.732353	0.136564	0.314699	0.230201	0.000000	-2.000000	0.001498
Enc1	Eomes	0.663543	0.000000	0.732293	0.136564	0.314686	0.230198	0.000000	2.000000	0.008606
Zfp619	Bach2	0.663543	0.000000	0.732232	0.136564	0.314673	0.230195	0.000000	0.000000	0.014195
Chn2	Zscan26	0.663543	0.000000	0.732172	0.136564	0.314682	0.230192	0.000000	2.000000	0.001234
Nsun2	Wt1	0.663543	1.000000	0.732194	0.136579	0.314682	0.230215	1.000000	2.000000	0.005773
Actr3b	Mafb	0.663542	1.000000	0.732216	0.136594	0.314705	0.230238	1.000000	1.000000	0.002947
Hivep1	Foxk1	0.663542	0.000000	0.732156	0.136594	0.314692	0.230235	0.000000	-2.000000	0.005177
Tcea2	Foxo1	0.663541	1.000000	0.732178	0.136610	0.314714	0.230258	0.000000	-2.000000	0.006271
Snph	Twist2	0.663540	0.000000	0.732118	0.136610	0.314701	0.230255	0.000000	0.000000	0.003677
Akt3	E2f7	0.663540	0.000000	0.732058	0.136610	0.314688	0.230252	0.000000	-2.000000	0.015834
Rmnd5b	Jdp2	0.663540	0.000000	0.731998	0.136610	0.314675	0.230249	0.000000	2.000000	0.013390
Nab1	Nfya	0.663540	0.000000	0.731938	0.136610	0.314662	0.230246	0.000000	-2.000000	0.005505
Ccar1	Deaf1	0.663540	0.000000	0.731878	0.136610	0.314648	0.230243	0.000000	-2.000000	0.015686
Zfp182	Klf9	0.663539	0.000000	0.731817	0.136610	0.314635	0.230240	0.000000	2.000000	0.019027
Ank2	Pou6f1	0.663538	0.000000	0.731757	0.136610	0.314622	0.230237	0.000000	2.000000	0.010351
Zfhx2os	E4f1	0.663538	0.000000	0.731697	0.136610	0.314609	0.230234	0.000000	2.000000	0.002900
D17Wsu92e	Atf2	0.663538	1.000000	0.731719	0.136625	0.314632	0.230257	1.000000	3.000000	0.015553
Acly	Zfp354b	0.663537	1.000000	0.731741	0.136640	0.314654	0.230280	0.000000	-2.000000	0.011361
Snph	Srebf1	0.663535	0.000000	0.731681	0.136640	0.314641	0.230277	0.000000	2.000000	0.008001
Hivep1	Cebpg	0.663534	0.000000	0.731621	0.136640	0.314628	0.230274	0.000000	2.000000	0.010374
Gpr156	Foxc2	0.663534	1.000000	0.731643	0.136655	0.314650	0.230296	1.000000	2.000000	0.017549
Hist1h1b	Gata3	0.663533	0.000000	0.731583	0.136655	0.314637	0.230293	0.000000	2.000000	0.004780
Snph	Six3	0.663532	0.000000	0.731523	0.136655	0.314624	0.230291	0.000000	-2.000000	0.000828
Npas4	Aebp2	0.663532	0.000000	0.731463	0.136655	0.314611	0.230288	0.000000	2.000000	0.012469
Cep85l	Ctcf	0.663532	0.000000	0.731403	0.136655	0.314598	0.230285	0.000000	-2.000000	0.012586
Pbrm1	Aire	0.663531	1.000000	0.731425	0.136671	0.314620	0.230307	0.000000	-3.000000	0.007731
Herpud2	Zik1	0.663531	0.000000	0.731365	0.136671	0.314607	0.230304	0.000000	-2.000000	0.016992
Zhx1	Runx2	0.663530	0.000000	0.731305	0.136671	0.314594	0.230301	0.000000	-2.000000	0.018549
Tmsb15l	Foxk1	0.663530	1.000000	0.731327	0.136686	0.314616	0.230324	1.000000	3.000000	0.010072
Ctnnd2	Foxc2	0.663529	0.000000	0.731267	0.136686	0.314603	0.230321	0.000000	2.000000	0.004678
Ncam1	Ovol2	0.663529	1.000000	0.731289	0.136701	0.314626	0.230344	1.000000	2.000000	0.004834
Smarca2	Dbx2	0.663529	1.000000	0.731311	0.136717	0.314671	0.230367	1.000000	3.000000	0.013676
Nhp2	Zfx	0.663529	1.000000	0.731333	0.136732	0.314671	0.230390	1.000000	3.000000	0.011082
Mex3d	Wt1	0.663529	1.000000	0.731356	0.136747	0.314693	0.230413	1.000000	2.000000	0.007711
Csmd3	Fosb	0.663528	0.000000	0.731296	0.136747	0.314680	0.230410	0.000000	-2.000000	0.005159
Acvr1b	Zfp516	0.663528	0.000000	0.731236	0.136747	0.314667	0.230407	0.000000	-2.000000	0.016935
Zfp219	Klf2	0.663528	0.000000	0.731176	0.136747	0.314654	0.230404	0.000000	2.000000	0.008387
Dcbld1	Zfp580	0.663528	0.000000	0.731116	0.136747	0.314641	0.230401	0.000000	-2.000000	0.006344
Gnai1	Nhlh1	0.663526	0.000000	0.731056	0.136747	0.314628	0.230398	0.000000	2.000000	0.013177
Aatk	Zfp770	0.663525	1.000000	0.731078	0.136763	0.314650	0.230421	1.000000	2.000000	0.008633
Tmem35	Sox17	0.663525	0.000000	0.731018	0.136763	0.314637	0.230418	0.000000	-2.000000	0.017610
Prdx5	Ddit3	0.663524	1.000000	0.731040	0.136778	0.314660	0.230441	1.000000	2.000000	0.000213
Mrps35	Zfp280d	0.663524	0.000000	0.730980	0.136778	0.314647	0.230438	0.000000	-2.000000	0.015949
Mrps35	Smad1	0.663524	0.000000	0.730920	0.136778	0.314633	0.230435	0.000000	0.000000	0.012719
Cd151	Junb	0.663523	1.000000	0.730942	0.136793	0.314656	0.230457	1.000000	3.000000	0.010535
Zfhx2os	Tbx3	0.663523	0.000000	0.730883	0.136793	0.314643	0.230454	0.000000	-2.000000	0.011213
Pls3	Zbtb7b	0.663522	0.000000	0.730823	0.136793	0.314630	0.230452	0.000000	2.000000	0.012586
C330007P06Rik	Phox2a	0.663522	0.000000	0.730763	0.136793	0.314617	0.230449	0.000000	-3.000000	0.010564
Fam168a	Snai2	0.663521	0.000000	0.730703	0.136793	0.314604	0.230446	0.000000	-2.000000	0.013402
Mpdu1	Junb	0.663521	1.000000	0.730725	0.136809	0.314626	0.230468	1.000000	2.000000	0.016018
Pcnt	Rreb1	0.663520	0.000000	0.730665	0.136809	0.314613	0.230465	0.000000	2.000000	0.014097
Dcbld1	Hsf4	0.663520	0.000000	0.730606	0.136809	0.314600	0.230462	0.000000	2.000000	0.006561
Zfp759	Bach1	0.663519	1.000000	0.730628	0.136824	0.314622	0.230485	0.000000	-2.000000	0.013808
Drp2	Zfp574	0.663515	1.000000	0.730650	0.136839	0.314645	0.230508	1.000000	2.000000	0.009300
Avpi1	Lyl1	0.663514	1.000000	0.730672	0.136855	0.314667	0.230531	1.000000	2.000000	0.011276
Pfn1	Arntl	0.663513	1.000000	0.730694	0.136870	0.314690	0.230554	1.000000	2.000000	0.002411
St6galnac5	Zfp580	0.663512	0.000000	0.730634	0.136870	0.314677	0.230551	0.000000	0.000000	0.002653
Snph	Zfp281	0.663512	0.000000	0.730574	0.136870	0.314663	0.230548	0.000000	-2.000000	0.001143
Ranbp9	Etv3	0.663512	0.000000	0.730514	0.136870	0.314650	0.230545	0.000000	2.000000	0.011422
Zfp619	Nanog	0.663511	0.000000	0.730455	0.136870	0.314637	0.230542	0.000000	-2.000000	0.010408
Fis1	Rarg	0.663510	0.000000	0.730395	0.136870	0.314624	0.230539	0.000000	-2.000000	0.006064
Map1b	Esrra	0.663510	0.000000	0.730335	0.136870	0.314611	0.230536	0.000000	2.000000	0.005487
Vangl1	Cux1	0.663510	0.000000	0.730276	0.136870	0.314598	0.230533	0.000000	-2.000000	0.010123
Csmd3	Vsx1	0.663510	0.000000	0.730216	0.136870	0.314585	0.230530	0.000000	2.000000	0.013684
Ezr	Zfp335	0.663508	0.000000	0.730156	0.136870	0.314572	0.230527	0.000000	-2.000000	0.012832
Pfdn2	Hmga1	0.663508	0.000000	0.730096	0.136870	0.314559	0.230524	0.000000	-2.000000	0.003652
Scg3	Myc	0.663508	0.000000	0.730037	0.136870	0.314546	0.230521	0.000000	-2.000000	0.002845
2700094K13Rik	Hsf1	0.663507	0.000000	0.729977	0.136870	0.314533	0.230518	0.000000	2.000000	0.003442
Nacc1	Sox11	0.663507	1.000000	0.729999	0.136885	0.314555	0.230541	0.000000	2.000000	0.013441
Sbds	Arid3a	0.663507	1.000000	0.730021	0.136901	0.314578	0.230564	1.000000	2.000000	0.000713
Stox2	Homez	0.663506	0.000000	0.729962	0.136901	0.314565	0.230561	0.000000	2.000000	0.007698
Zfp619	Zfp691	0.663506	0.000000	0.729902	0.136901	0.314552	0.230558	0.000000	-2.000000	0.008920
Mat2b	Pknox2	0.663506	0.000000	0.729842	0.136901	0.314539	0.230555	0.000000	-2.000000	0.014752
Zfp148	Rarg	0.663504	0.000000	0.729783	0.136901	0.314525	0.230552	0.000000	-2.000000	0.008710
Tbl1x	Gtf2b	0.663503	0.000000	0.729723	0.136901	0.314512	0.230549	0.000000	-2.000000	0.008083
Anp32a	Ttf1	0.663503	0.000000	0.729664	0.136901	0.314499	0.230546	0.000000	-2.000000	0.016125
Klf7	Zfp536	0.663501	0.000000	0.729604	0.136901	0.314486	0.230543	0.000000	2.000000	0.000164
Gm29260	Clock	0.663501	0.000000	0.729544	0.136901	0.314473	0.230540	0.000000	2.000000	0.000406
Hdac2	Hsf2	0.663501	0.000000	0.729485	0.136901	0.314460	0.230537	0.000000	2.000000	0.014035
Foxp1	Zfp39	0.663499	0.000000	0.729425	0.136901	0.314447	0.230534	0.000000	2.000000	0.013905
Cacna2d3	Foxd2	0.663499	1.000000	0.729447	0.136916	0.314470	0.230557	0.000000	0.000000	0.012079
Ddah1	Cux2	0.663499	0.000000	0.729388	0.136916	0.314457	0.230554	0.000000	2.000000	0.014911
Grik5	Osr2	0.663498	0.000000	0.729328	0.136916	0.314444	0.230551	0.000000	-2.000000	0.006007
Hax1	Tbx18	0.663498	1.000000	0.729350	0.136931	0.314466	0.230574	1.000000	2.000000	0.008100
Nacc1	Fosb	0.663498	1.000000	0.729372	0.136947	0.314488	0.230597	0.000000	0.000000	0.007909
Nab1	Zfp281	0.663497	1.000000	0.729394	0.136962	0.314511	0.230619	1.000000	2.000000	0.017611
Cxxc4	Dbx2	0.663496	1.000000	0.729417	0.136977	0.314533	0.230642	1.000000	2.000000	0.012226
Gdi2	Zfp64	0.663494	1.000000	0.729439	0.136993	0.314556	0.230665	1.000000	3.000000	0.015003
Prr12	Zfp513	0.663494	1.000000	0.729461	0.137008	0.314578	0.230688	0.000000	2.000000	0.013209
Snupn	Sox12	0.663494	1.000000	0.729483	0.137023	0.314601	0.230711	0.000000	-2.000000	0.011024
Hey1	Dmrta1	0.663493	0.000000	0.729423	0.137023	0.314588	0.230708	0.000000	-2.000000	0.017080
Gm26803	Pou2f1	0.663493	1.000000	0.729445	0.137039	0.314610	0.230731	1.000000	2.000000	0.006785
Ctnnd2	Zfp37	0.663492	0.000000	0.729386	0.137039	0.314597	0.230728	0.000000	-2.000000	0.010763
Acadvl	Zfp641	0.663491	1.000000	0.729408	0.137054	0.314620	0.230750	0.000000	2.000000	0.009333
Kcnq1ot1	E4f1	0.663491	1.000000	0.729430	0.137069	0.314642	0.230773	1.000000	3.000000	0.011292
Anp32a	Zeb1	0.663491	0.000000	0.729371	0.137069	0.314629	0.230770	0.000000	-2.000000	0.012354
Rnaseh2a	Tcf4	0.663490	0.000000	0.729311	0.137069	0.314616	0.230767	0.000000	2.000000	0.004138
Elp6	Twist2	0.663490	1.000000	0.729333	0.137085	0.314638	0.230790	1.000000	2.000000	0.014043
Ctps2	Sp1	0.663490	1.000000	0.729355	0.137100	0.314661	0.230813	1.000000	2.000000	0.012684
Hey1	Zfp536	0.663488	0.000000	0.729296	0.137100	0.314648	0.230810	0.000000	2.000000	0.015829
Arhgap33	Ap4m1	0.663488	0.000000	0.729236	0.137100	0.314635	0.230807	0.000000	-2.000000	0.003081
Sqstm1	Pou3f2	0.663487	1.000000	0.729258	0.137115	0.314657	0.230830	1.000000	3.000000	0.016446
Dand5	Lhx6	0.663487	0.000000	0.729199	0.137115	0.314644	0.230827	0.000000	-2.000000	0.010651
Ino80d	Egr1	0.663486	1.000000	0.729221	0.137131	0.314667	0.230850	1.000000	2.000000	0.012684
Pcnt	Zfp771	0.663486	0.000000	0.729162	0.137131	0.314654	0.230847	0.000000	2.000000	0.008148
Rela	Zfp641	0.663485	0.000000	0.729102	0.137131	0.314641	0.230844	0.000000	2.000000	0.016430
Rab3a	Dmrt1	0.663485	0.000000	0.729043	0.137131	0.314627	0.230841	0.000000	2.000000	0.014623
Lrrc8b	Crem	0.663485	0.000000	0.728983	0.137131	0.314614	0.230838	0.000000	2.000000	0.014670
Hdac3	Sox18	0.663485	0.000000	0.728924	0.137131	0.314601	0.230835	0.000000	-2.000000	0.007475
Lix1l	Atoh1	0.663485	1.000000	0.728946	0.137146	0.314624	0.230858	1.000000	2.000000	0.005683
Fasn	Smad2	0.663481	0.000000	0.728887	0.137146	0.314611	0.230855	0.000000	2.000000	0.014492
Rpgrip1	Mef2c	0.663481	0.000000	0.728827	0.137146	0.314598	0.230852	0.000000	-2.000000	0.003967
Dcaf17	Stat5a	0.663481	0.000000	0.728768	0.137146	0.314585	0.230849	0.000000	-2.000000	0.006445
Gria3	Tcf3	0.663481	1.000000	0.728790	0.137161	0.314607	0.230871	1.000000	2.000000	0.005407
Cmtm3	Sp5	0.663480	1.000000	0.728812	0.137176	0.314630	0.230894	1.000000	2.000000	0.001830
Wbscr22	Zfp92	0.663479	0.000000	0.728753	0.137176	0.314617	0.230891	0.000000	2.000000	0.016856
Epb41l5	Maz	0.663479	1.000000	0.728775	0.137192	0.314639	0.230914	1.000000	2.000000	0.014896
Eno1	Nr2f1	0.663479	1.000000	0.728797	0.137207	0.314662	0.230937	1.000000	2.000000	0.014047
Calm2	Dbx2	0.663478	1.000000	0.728819	0.137222	0.314684	0.230960	0.000000	-2.000000	0.000317
Atp6ap2	Pparg	0.663478	0.000000	0.728760	0.137222	0.314671	0.230957	0.000000	-2.000000	0.010044
Arhgef17	Ets1	0.663477	1.000000	0.728782	0.137238	0.314693	0.230980	1.000000	2.000000	0.013067
Zfp317	Klf16	0.663477	0.000000	0.728723	0.137238	0.314680	0.230977	0.000000	-2.000000	0.001680
Ube3a	Zeb1	0.663477	0.000000	0.728663	0.137238	0.314667	0.230974	0.000000	-2.000000	0.008366
Iglon5	Wt1	0.663476	1.000000	0.728685	0.137253	0.314690	0.230996	1.000000	2.000000	0.007795
Mrfap1	Lbx1	0.663476	1.000000	0.728707	0.137268	0.314712	0.231019	1.000000	0.000000	0.000381
Acvr2b	Prdm1	0.663474	0.000000	0.728648	0.137268	0.314699	0.231016	0.000000	2.000000	0.001297
Sf3b1	Zfp800	0.663473	0.000000	0.728589	0.137268	0.314686	0.231013	0.000000	2.000000	0.002732
Psmd4	Zbtb7a	0.663471	0.000000	0.728530	0.137268	0.314673	0.231010	0.000000	2.000000	0.006188
Pls3	Bhlhe40	0.663471	0.000000	0.728470	0.137268	0.314660	0.231007	0.000000	-2.000000	0.016047
Lrrc8b	Zfp786	0.663470	0.000000	0.728411	0.137268	0.314647	0.231004	0.000000	-2.000000	0.012766
Rtn4	Rel	0.663470	0.000000	0.728352	0.137268	0.314634	0.231001	0.000000	2.000000	0.015647
Myef2	Mef2c	0.663469	0.000000	0.728293	0.137268	0.314621	0.230998	0.000000	-2.000000	0.007603
Csmd3	Zfp74	0.663469	0.000000	0.728233	0.137268	0.314608	0.230995	0.000000	0.000000	0.004044
Cdc42	Nr2e1	0.663469	1.000000	0.728256	0.137284	0.314631	0.231018	1.000000	3.000000	0.001233
Las1l	Hes7	0.663468	0.000000	0.728196	0.137284	0.314618	0.231015	0.000000	2.000000	0.007991
Pcnt	Gtf2ird1	0.663468	0.000000	0.728137	0.137284	0.314605	0.231012	0.000000	-2.000000	0.008578
Ubac1	Alx1	0.663467	0.000000	0.728078	0.137284	0.314592	0.231009	0.000000	2.000000	0.002553
Mtfr1l	Fos	0.663465	1.000000	0.728100	0.137299	0.314614	0.231032	1.000000	3.000000	0.007137
Dnlz	Klf12	0.663465	0.000000	0.728041	0.137299	0.314601	0.231029	0.000000	2.000000	0.010366
Sez6	Pou2f1	0.663464	1.000000	0.728063	0.137314	0.314624	0.231052	1.000000	2.000000	0.009256
Sf3b1	Esr1	0.663464	0.000000	0.728004	0.137314	0.314611	0.231049	0.000000	-2.000000	0.005473
Cep85l	Nkx6-2	0.663464	1.000000	0.728026	0.137330	0.314633	0.231072	0.000000	0.000000	0.012600
Clk3	Vbp1	0.663463	1.000000	0.728048	0.137345	0.314655	0.231094	1.000000	2.000000	0.014857
Dab1	Runx1	0.663462	1.000000	0.728070	0.137360	0.314678	0.231117	0.000000	2.000000	0.001491
Pde9a	Aebp2	0.663459	0.000000	0.728011	0.137360	0.314665	0.231114	0.000000	-2.000000	0.004991
Pcm1	Tcf4	0.663458	0.000000	0.727952	0.137360	0.314652	0.231111	0.000000	-2.000000	0.014344
Cep85l	Stat6	0.663458	0.000000	0.727893	0.137360	0.314639	0.231108	0.000000	2.000000	0.014908
Cpd	Tgif2	0.663457	0.000000	0.727834	0.137360	0.314626	0.231105	0.000000	-2.000000	0.006237
Rev1	E2f1	0.663456	1.000000	0.727856	0.137376	0.314648	0.231128	1.000000	2.000000	0.006544
Phc1	Nfic	0.663456	0.000000	0.727797	0.137376	0.314635	0.231125	0.000000	-2.000000	0.011316
Rnaseh2a	Lhx8	0.663456	0.000000	0.727738	0.137376	0.314622	0.231122	0.000000	-2.000000	0.001047
Tmem150c	Nr2f2	0.663456	0.000000	0.727679	0.137376	0.314609	0.231119	0.000000	0.000000	0.014970
Cd151	Foxd2	0.663455	1.000000	0.727701	0.137391	0.314632	0.231142	0.000000	2.000000	0.014470
Ccdc64	Srebf2	0.663455	1.000000	0.727723	0.137406	0.314654	0.231165	1.000000	2.000000	0.006306
Gna11	Klf8	0.663454	1.000000	0.727745	0.137422	0.314677	0.231188	1.000000	3.000000	0.010078
Stau2	Sp1	0.663454	1.000000	0.727767	0.137437	0.314699	0.231210	1.000000	2.000000	0.002793
Pcnt	Srf	0.663454	0.000000	0.727708	0.137437	0.314686	0.231207	0.000000	-2.000000	0.005012
Atp6ap2	Nfkb2	0.663454	0.000000	0.727649	0.137437	0.314673	0.231204	0.000000	-2.000000	0.000037
Ubqln2	Hdx	0.663454	1.000000	0.727671	0.137452	0.314696	0.231227	1.000000	3.000000	0.006859
Atp6ap2	Vsx1	0.663453	0.000000	0.727612	0.137452	0.314683	0.231224	0.000000	0.000000	0.000240
D730003I15Rik	Usf2	0.663453	1.000000	0.727634	0.137468	0.314705	0.231247	1.000000	2.000000	0.013654
Lrrc8b	Runx1	0.663451	0.000000	0.727575	0.137468	0.314692	0.231244	0.000000	0.000000	0.000268
Pbx4	Jdp2	0.663450	1.000000	0.727597	0.137483	0.314714	0.231267	1.000000	3.000000	0.012744
Wdr4	Zfp1	0.663450	1.000000	0.727619	0.137498	0.314737	0.231290	1.000000	2.000000	0.006596
Anxa2	Fos	0.663449	1.000000	0.727641	0.137514	0.314759	0.231313	1.000000	2.000000	0.010042
Sall1	Dmrta1	0.663449	0.000000	0.727582	0.137514	0.314746	0.231310	0.000000	2.000000	0.016213
Rcc2	Vbp1	0.663448	1.000000	0.727604	0.137529	0.314769	0.231332	1.000000	2.000000	0.005283
Sox12	Gata3	0.663448	0.000000	0.727545	0.137529	0.314756	0.231329	0.000000	-2.000000	0.016186
Bub3	Zfp3	0.663447	0.000000	0.727486	0.137529	0.314743	0.231326	0.000000	2.000000	0.006974
Ctnnd2	Tead1	0.663446	0.000000	0.727427	0.137529	0.314730	0.231323	0.000000	0.000000	0.013243
Igdcc4	Nfic	0.663446	0.000000	0.727369	0.137529	0.314717	0.231320	0.000000	-2.000000	0.009638
Ctps2	Gmeb1	0.663445	0.000000	0.727310	0.137529	0.314704	0.231317	0.000000	-2.000000	0.015170
Cep85l	Ptf1a	0.663445	0.000000	0.727251	0.137529	0.314691	0.231314	0.000000	0.000000	0.008228
Rpgr	Fosb	0.663445	1.000000	0.727273	0.137544	0.314713	0.231337	1.000000	0.000000	0.003258
D17Wsu92e	Creb1	0.663442	1.000000	0.727295	0.137560	0.314736	0.231360	1.000000	2.000000	0.010914
Cep85l	Klf3	0.663442	0.000000	0.727236	0.137560	0.314723	0.231357	0.000000	2.000000	0.003205
Ttll12	Zfp382	0.663441	1.000000	0.727258	0.137575	0.314745	0.231380	0.000000	-2.000000	0.005876
Kif21a	Nfe2l1	0.663441	1.000000	0.727280	0.137590	0.314768	0.231403	1.000000	3.000000	0.011566
Tmem150c	Sox1	0.663440	0.000000	0.727221	0.137590	0.314755	0.231400	0.000000	0.000000	0.001885
Cwf19l1	Nfe2l1	0.663440	0.000000	0.727162	0.137590	0.314742	0.231397	0.000000	-2.000000	0.015234
Rap2c	Zfp740	0.663439	1.000000	0.727184	0.137606	0.314764	0.231419	1.000000	2.000000	0.010649
Ndufs7	Runx2	0.663439	1.000000	0.727206	0.137621	0.314787	0.231442	1.000000	3.000000	0.000770
Bad	Nr2f1	0.663439	1.000000	0.727229	0.137636	0.314809	0.231465	1.000000	2.000000	0.007301
Cep63	Neurod2	0.663439	0.000000	0.727170	0.137636	0.314796	0.231462	0.000000	2.000000	0.010884
Zfp619	Vax1	0.663438	0.000000	0.727111	0.137636	0.314783	0.231459	0.000000	0.000000	0.013955
March9	Zfp513	0.663437	1.000000	0.727133	0.137652	0.314805	0.231482	1.000000	2.000000	0.003419
Tbkbp1	Wt1	0.663437	1.000000	0.727155	0.137667	0.314828	0.231505	1.000000	2.000000	0.013562
Plppr2	Homez	0.663436	0.000000	0.727096	0.137667	0.314815	0.231502	0.000000	2.000000	0.008741
Ppp2r2c	Zbtb33	0.663436	0.000000	0.727037	0.137667	0.314802	0.231499	0.000000	2.000000	0.008094
1810037I17Rik	Mafg	0.663436	0.000000	0.726978	0.137667	0.314789	0.231496	0.000000	2.000000	0.001622
Nfe2l1	Sf1	0.663436	0.000000	0.726920	0.137667	0.314776	0.231493	0.000000	2.000000	0.003815
Nacc1	Barx2	0.663435	0.000000	0.726861	0.137667	0.314763	0.231490	0.000000	2.000000	0.003075
Pcbd2	Homez	0.663435	1.000000	0.726883	0.137682	0.314786	0.231512	1.000000	2.000000	0.012559
Rpl17	Hltf	0.663434	0.000000	0.726824	0.137682	0.314773	0.231510	0.000000	-2.000000	0.013500
B2m	Smad2	0.663433	0.000000	0.726765	0.137682	0.314760	0.231507	0.000000	2.000000	0.006504
Grp	Trp63	0.663433	0.000000	0.726707	0.137682	0.314747	0.231504	0.000000	2.000000	0.013687
Dcbld1	Irf1	0.663433	0.000000	0.726648	0.137682	0.314734	0.231501	0.000000	2.000000	0.008654
Nefm	Hes7	0.663433	0.000000	0.726589	0.137682	0.314721	0.231498	0.000000	-2.000000	0.004476
Timm10b	Hic1	0.663432	0.000000	0.726530	0.137682	0.314708	0.231495	0.000000	-2.000000	0.012940
Zfp317	Sox5	0.663432	0.000000	0.726472	0.137682	0.314695	0.231492	0.000000	2.000000	0.008421
Il11ra1	Crebrf	0.663432	0.000000	0.726413	0.137682	0.314682	0.231489	0.000000	2.000000	0.006893
Cygb	Egr2	0.663432	1.000000	0.726435	0.137697	0.314704	0.231511	1.000000	2.000000	0.007148
Mt2	Jund	0.663430	1.000000	0.726457	0.137713	0.314727	0.231534	1.000000	3.000000	0.015147
Zbtb33	Zfp281	0.663429	1.000000	0.726479	0.137728	0.314749	0.231557	1.000000	3.000000	0.003082
Sptan1	Sox9	0.663428	0.000000	0.726420	0.137728	0.314736	0.231554	0.000000	-3.000000	0.002467
Zscan18	Nfatc3	0.663427	0.000000	0.726362	0.137728	0.314723	0.231551	0.000000	-2.000000	0.008349
Fkbp1a	Jun	0.663426	1.000000	0.726384	0.137743	0.314746	0.231574	1.000000	3.000000	0.007554
Mrpl24	Zfp30	0.663426	0.000000	0.726325	0.137743	0.314733	0.231571	0.000000	2.000000	0.011523
Surf6	Bbx	0.663425	0.000000	0.726266	0.137743	0.314720	0.231568	0.000000	-2.000000	0.008597
Atp6ap2	Foxd3	0.663424	0.000000	0.726208	0.137743	0.314707	0.231565	0.000000	2.000000	0.013548
Cdc37	Pou4f1	0.663424	0.000000	0.726149	0.137743	0.314694	0.231562	0.000000	2.000000	0.005925
Gspt1	Jund	0.663424	1.000000	0.726171	0.137759	0.314716	0.231585	1.000000	2.000000	0.013604
Rpl3	Uncx	0.663424	1.000000	0.726193	0.137774	0.314739	0.231607	0.000000	2.000000	0.012527
D730003I15Rik	Usf1	0.663423	0.000000	0.726135	0.137774	0.314726	0.231604	0.000000	-2.000000	0.006880
Acvr1b	Zic1	0.663422	0.000000	0.726076	0.137774	0.314713	0.231601	0.000000	-2.000000	0.010212
Oprl1	Zfp580	0.663422	0.000000	0.726017	0.137774	0.314700	0.231598	0.000000	2.000000	0.007564
Samd1	Glis1	0.663421	0.000000	0.725959	0.137774	0.314687	0.231595	0.000000	-2.000000	0.012372
Acadvl	Prdm5	0.663421	1.000000	0.725981	0.137789	0.314710	0.231618	1.000000	3.000000	0.012648
Abca7	Rxrb	0.663420	1.000000	0.726003	0.137805	0.314732	0.231641	1.000000	2.000000	0.008899
Chn2	Sf1	0.663418	0.000000	0.725944	0.137805	0.314719	0.231638	0.000000	2.000000	0.001842
Zfp317	Zfp128	0.663418	0.000000	0.725886	0.137805	0.314706	0.231635	0.000000	2.000000	0.013904
Spag7	Sall3	0.663418	0.000000	0.725827	0.137805	0.314693	0.231632	0.000000	2.000000	0.009895
Arl4c	Jun	0.663418	1.000000	0.725849	0.137820	0.314716	0.231655	1.000000	3.000000	0.006752
Dpysl2	Vbp1	0.663417	1.000000	0.725872	0.137835	0.314738	0.231678	1.000000	2.000000	0.012282
Mcl1	Isl2	0.663414	0.000000	0.725813	0.137835	0.314725	0.231675	0.000000	-2.000000	0.006968
Zfp219	Srf	0.663414	0.000000	0.725754	0.137835	0.314712	0.231672	0.000000	-2.000000	0.008032
Paip1	Sox17	0.663413	0.000000	0.725696	0.137835	0.314699	0.231669	0.000000	-3.000000	0.009678
Zfp317	Nfe2	0.663412	0.000000	0.725637	0.137835	0.314686	0.231666	0.000000	2.000000	0.010517
Gm26803	Hoxc9	0.663412	0.000000	0.725579	0.137835	0.314674	0.231663	0.000000	0.000000	0.000953
Snph	Smarca5	0.663412	0.000000	0.725520	0.137835	0.314661	0.231660	0.000000	2.000000	0.012028
Ttpal	Ets1	0.663412	1.000000	0.725542	0.137851	0.314683	0.231683	1.000000	2.000000	0.012564
Tpgs1	Rfx4	0.663411	1.000000	0.725565	0.137866	0.314705	0.231705	1.000000	3.000000	0.005329
Efcab2	Hmbox1	0.663411	0.000000	0.725506	0.137866	0.314693	0.231702	0.000000	0.000000	0.002866
Dstn	Homez	0.663410	1.000000	0.725528	0.137881	0.314715	0.231725	1.000000	2.000000	0.009584
Trp53i11	Alx3	0.663410	1.000000	0.725550	0.137897	0.314737	0.231748	0.000000	2.000000	0.007681
Cirbp	Timmdc1	0.663410	1.000000	0.725572	0.137912	0.314760	0.231771	0.000000	-2.000000	0.005236
Zfp811	Rfx3	0.663409	1.000000	0.725595	0.137927	0.314782	0.231793	1.000000	2.000000	0.004596
Maz	Plag1	0.663408	1.000000	0.725617	0.137943	0.314804	0.231816	1.000000	2.000000	0.003505
Snph	Zfp768	0.663407	0.000000	0.725558	0.137943	0.314792	0.231813	0.000000	0.000000	0.007141
Pgrmc2	Jun	0.663407	1.000000	0.725580	0.137958	0.314814	0.231836	1.000000	2.000000	0.006456
Tspan5	Foxf1	0.663406	1.000000	0.725602	0.137973	0.314836	0.231859	1.000000	2.000000	0.010576
Mta2	Mlxipl	0.663406	0.000000	0.725544	0.137973	0.314823	0.231856	0.000000	-2.000000	0.004527
Pxdn	Zfp532	0.663405	0.000000	0.725485	0.137973	0.314811	0.231853	0.000000	-2.000000	0.007291
Mpped2	Tgif2	0.663405	0.000000	0.725427	0.137973	0.314798	0.231850	0.000000	2.000000	0.015092
Fkbp8	Prrx2	0.663405	1.000000	0.725449	0.137989	0.314820	0.231872	1.000000	3.000000	0.005498
Timm13	Prdm16	0.663404	1.000000	0.725471	0.138004	0.314865	0.231895	1.000000	2.000000	0.010918
March9	Sox4	0.663404	1.000000	0.725493	0.138019	0.314865	0.231918	0.000000	-2.000000	0.014321
Gm29260	Tead1	0.663403	0.000000	0.725435	0.138019	0.314852	0.231915	0.000000	2.000000	0.014844
Hnrnpc	Zfp239	0.663402	0.000000	0.725376	0.138019	0.314839	0.231912	0.000000	2.000000	0.013562
Acvr1b	Nkx2-2	0.663402	0.000000	0.725318	0.138019	0.314826	0.231909	0.000000	2.000000	0.004063
Snph	Srf	0.663402	0.000000	0.725260	0.138019	0.314813	0.231906	0.000000	2.000000	0.000726
A430105I19Rik	Neurod1	0.663401	1.000000	0.725282	0.138035	0.314836	0.231929	1.000000	3.000000	0.015082
Hist1h1e	Foxd3	0.663400	1.000000	0.725304	0.138050	0.314858	0.231952	1.000000	3.000000	0.015298
Cttnbp2	Alx1	0.663399	0.000000	0.725246	0.138050	0.314845	0.231949	0.000000	-2.000000	0.009928
Zmat1	Ascl2	0.663399	1.000000	0.725268	0.138065	0.314867	0.231971	1.000000	2.000000	0.012975
Tshz3	Pgr	0.663399	0.000000	0.725209	0.138065	0.314855	0.231968	0.000000	-2.000000	0.010483
Ikzf2	Nfil3	0.663398	0.000000	0.725151	0.138065	0.314842	0.231965	0.000000	-2.000000	0.001188
Smo	Zbtb33	0.663398	0.000000	0.725093	0.138065	0.314829	0.231962	0.000000	2.000000	0.007617
Pcnt	Zfp1	0.663398	0.000000	0.725034	0.138065	0.314816	0.231959	0.000000	0.000000	0.001647
Zfp619	Zfp526	0.663397	0.000000	0.724976	0.138065	0.314803	0.231956	0.000000	0.000000	0.006076
Zfp553	Mtf1	0.663396	0.000000	0.724918	0.138065	0.314790	0.231953	0.000000	3.000000	0.006189
St6galnac5	Dbx1	0.663395	0.000000	0.724859	0.138065	0.314777	0.231950	0.000000	0.000000	0.007985
Hnrnph3	Pou4f3	0.663394	1.000000	0.724881	0.138081	0.314800	0.231973	1.000000	2.000000	0.006445
Wdr47	Mga	0.663393	1.000000	0.724903	0.138096	0.314822	0.231996	1.000000	2.000000	0.009627
Adam9	Gata3	0.663393	0.000000	0.724845	0.138096	0.314809	0.231993	0.000000	2.000000	0.001345
Zhx1	Atf3	0.663392	0.000000	0.724787	0.138096	0.314796	0.231990	0.000000	-2.000000	0.001995
Tmem150c	Hdx	0.663392	0.000000	0.724729	0.138096	0.314784	0.231987	0.000000	0.000000	0.002991
Snhg6	Vbp1	0.663392	1.000000	0.724751	0.138111	0.314806	0.232010	1.000000	2.000000	0.008033
Crtc1	Pknox2	0.663391	1.000000	0.724773	0.138127	0.314828	0.232033	1.000000	2.000000	0.009705
Tmem150c	En1	0.663391	0.000000	0.724715	0.138127	0.314815	0.232030	0.000000	2.000000	0.005319
Efcab2	Rfx4	0.663390	0.000000	0.724656	0.138127	0.314803	0.232027	0.000000	2.000000	0.009361
Bcap31	Pou2f2	0.663389	0.000000	0.724598	0.138127	0.314790	0.232024	0.000000	-2.000000	0.011523
Def8	Mafb	0.663389	1.000000	0.724620	0.138142	0.314812	0.232046	1.000000	3.000000	0.011771
Mrps18b	Sox11	0.663388	0.000000	0.724562	0.138142	0.314799	0.232043	0.000000	-2.000000	0.007818
Rfx2	Myb	0.663388	1.000000	0.724584	0.138157	0.314822	0.232066	1.000000	2.000000	0.008717
Gm26801	Smad3	0.663387	1.000000	0.724606	0.138173	0.314844	0.232089	1.000000	2.000000	0.006919
Psmd4	Pou6f1	0.663385	0.000000	0.724548	0.138173	0.314831	0.232086	0.000000	-2.000000	0.012868
Ubash3b	Neurod1	0.663382	0.000000	0.724490	0.138173	0.314818	0.232083	0.000000	-2.000000	0.004671
Smad5	Cux2	0.663381	1.000000	0.724512	0.138188	0.314841	0.232106	1.000000	2.000000	0.001394
Surf2	Ets2	0.663378	1.000000	0.724534	0.138203	0.314863	0.232128	1.000000	3.000000	0.006733
Slc25a11	Ets2	0.663377	1.000000	0.724556	0.138218	0.314885	0.232151	1.000000	3.000000	0.015203
Swi5	Pcbp1	0.663377	0.000000	0.724498	0.138218	0.314872	0.232148	0.000000	-2.000000	0.003992
Gpr155	Sf1	0.663377	1.000000	0.724520	0.138234	0.314895	0.232171	1.000000	3.000000	0.007391
Pnmal1	Zfp653	0.663376	1.000000	0.724542	0.138249	0.314917	0.232194	1.000000	2.000000	0.011346
Gm11110	Hivep2	0.663376	1.000000	0.724564	0.138264	0.314940	0.232216	1.000000	2.000000	0.014001
Bcl11b	En2	0.663376	0.000000	0.724506	0.138264	0.314927	0.232213	0.000000	2.000000	0.000744
Mat2b	Shox2	0.663376	0.000000	0.724448	0.138264	0.314914	0.232210	0.000000	-3.000000	0.001173
Ywhag	Fos	0.663375	1.000000	0.724470	0.138280	0.314923	0.232233	1.000000	0.000000	0.001434
Cep85l	Foxo4	0.663375	0.000000	0.724412	0.138280	0.314923	0.232230	0.000000	-2.000000	0.001202
Ist1	Prrx2	0.663375	1.000000	0.724434	0.138295	0.314946	0.232253	1.000000	2.000000	0.005654
Zfp619	Hes1	0.663375	0.000000	0.724376	0.138295	0.314933	0.232250	0.000000	2.000000	0.000640
Ndrg4	Egr1	0.663375	1.000000	0.724398	0.138310	0.314955	0.232273	1.000000	2.000000	0.004716
Snph	Zfp664	0.663374	0.000000	0.724340	0.138310	0.314942	0.232270	0.000000	-2.000000	0.000258
Zfp182	Max	0.663374	0.000000	0.724282	0.138310	0.314929	0.232267	0.000000	-2.000000	0.004103
Rprd2	Irf1	0.663371	1.000000	0.724304	0.138326	0.314974	0.232289	1.000000	2.000000	0.011268
Tmem59	Runx2	0.663371	1.000000	0.724326	0.138341	0.314974	0.232312	1.000000	2.000000	0.001162
Rmnd5b	Fosb	0.663371	1.000000	0.724348	0.138356	0.314997	0.232335	1.000000	2.000000	0.013625
Tcea1	Fosb	0.663368	1.000000	0.724370	0.138372	0.315019	0.232358	1.000000	3.000000	0.012559
Mlc1	Foxf1	0.663367	1.000000	0.724392	0.138387	0.315041	0.232380	1.000000	2.000000	0.009307
Smg7	Mafb	0.663367	0.000000	0.724334	0.138387	0.315016	0.232377	0.000000	-2.000000	0.009655
Il11ra1	Zfp426	0.663367	0.000000	0.724276	0.138387	0.315016	0.232374	0.000000	2.000000	0.005905
Phf12	Rxrg	0.663365	0.000000	0.724218	0.138387	0.315003	0.232371	0.000000	2.000000	0.010258
Atp6ap2	Zfp583	0.663365	0.000000	0.724160	0.138387	0.314990	0.232368	0.000000	2.000000	0.007766
Zfp446	Foxd3	0.663365	1.000000	0.724182	0.138402	0.315012	0.232391	0.000000	3.000000	0.006394
Prr12	Rfx3	0.663365	1.000000	0.724204	0.138418	0.315035	0.232414	0.000000	-2.000000	0.001525
Psmc4	Onecut1	0.663362	0.000000	0.724146	0.138418	0.315022	0.232411	0.000000	1.000000	0.013033
March6	Wt1	0.663362	1.000000	0.724168	0.138433	0.315044	0.232434	1.000000	2.000000	0.014015
Grp	Ap2m1	0.663362	0.000000	0.724110	0.138433	0.315031	0.232431	0.000000	-2.000000	0.005603
Prmt3	Tbx18	0.663360	1.000000	0.724132	0.138448	0.315054	0.232453	1.000000	2.000000	0.012296
Elp5	Plag1	0.663359	1.000000	0.724155	0.138464	0.315076	0.232476	1.000000	2.000000	0.009176
Chd3os	Atoh1	0.663359	1.000000	0.724177	0.138479	0.315098	0.232499	1.000000	2.000000	0.000703
Pcnt	Mecom	0.663359	0.000000	0.724119	0.138479	0.315085	0.232496	0.000000	-2.000000	0.003910
Ripk2	Gtf2i	0.663358	1.000000	0.724141	0.138494	0.315108	0.232519	1.000000	2.000000	0.008461
Ranbp9	Arid3b	0.663358	1.000000	0.724163	0.138510	0.315130	0.232541	0.000000	2.000000	0.000690
Cbx3	Nr2f6	0.663358	0.000000	0.724105	0.138510	0.315117	0.232538	0.000000	-2.000000	0.010108
Tmem263	E2f3	0.663357	1.000000	0.724127	0.138525	0.315140	0.232561	1.000000	3.000000	0.008532
Mrps35	Lbx1	0.663357	0.000000	0.724069	0.138525	0.315127	0.232558	0.000000	2.000000	0.006229
Sall1	Yy1	0.663356	0.000000	0.724011	0.138525	0.315114	0.232555	0.000000	-2.000000	0.004973
Tmem150c	Zbtb20	0.663356	0.000000	0.723953	0.138525	0.315101	0.232552	0.000000	-2.000000	0.000140
Fam126a	Tfap2a	0.663356	1.000000	0.723975	0.138540	0.315124	0.232575	1.000000	2.000000	0.006382
Ccdc64	Klf12	0.663355	1.000000	0.723997	0.138556	0.315146	0.232598	1.000000	2.000000	0.009013
Las1l	Foxp1	0.663355	1.000000	0.724019	0.138571	0.315168	0.232620	1.000000	2.000000	0.004379
Csmd3	Lhx9	0.663354	0.000000	0.723961	0.138571	0.315155	0.232617	0.000000	-2.000000	0.000678
Papd7	Gmeb1	0.663353	1.000000	0.723983	0.138586	0.315178	0.232640	1.000000	2.000000	0.012559
Trib1	Ddit3	0.663351	1.000000	0.724005	0.138602	0.315200	0.232663	0.000000	-2.000000	0.011077
Tbl1xr1	Arntl	0.663351	1.000000	0.724028	0.138617	0.315222	0.232686	1.000000	2.000000	0.011262
Cep85l	Pou2f2	0.663350	0.000000	0.723970	0.138617	0.315210	0.232683	0.000000	2.000000	0.010036
Olig2	Zfp39	0.663350	1.000000	0.723992	0.138632	0.315232	0.232705	1.000000	2.000000	0.009641
Samd1	Jund	0.663349	0.000000	0.723934	0.138632	0.315219	0.232702	0.000000	2.000000	0.008425
Bcar1	Jund	0.663349	1.000000	0.723956	0.138648	0.315241	0.232725	1.000000	2.000000	0.002255
Myl6b	Junb	0.663348	1.000000	0.723978	0.138663	0.315264	0.232748	0.000000	-2.000000	0.001884
Gpm6a	Alx1	0.663347	0.000000	0.723920	0.138663	0.315260	0.232745	0.000000	-2.000000	0.002281
Sec11c	Cnot3	0.663347	0.000000	0.723862	0.138663	0.315260	0.232742	0.000000	2.000000	0.001952
Rab26	Nhlh1	0.663347	1.000000	0.723884	0.138678	0.315260	0.232764	1.000000	2.000000	0.007355
Mmachc	Vsx1	0.663347	0.000000	0.723826	0.138678	0.315248	0.232762	0.000000	0.000000	0.003067
2700094K13Rik	Zfp74	0.663347	0.000000	0.723768	0.138678	0.315235	0.232759	0.000000	-3.000000	0.006986
Slc31a1	Bhlha15	0.663346	0.000000	0.723711	0.138678	0.315222	0.232756	0.000000	-2.000000	0.006622
Zfp619	Nfe2l1	0.663345	0.000000	0.723653	0.138678	0.315209	0.232753	0.000000	2.000000	0.005196
Efcab2	Bhlha15	0.663345	0.000000	0.723595	0.138678	0.315196	0.232750	0.000000	-2.000000	0.009210
Dlx6os1	Klf2	0.663345	0.000000	0.723537	0.138678	0.315184	0.232747	0.000000	2.000000	0.010488
Dkc1	Nanog	0.663344	0.000000	0.723479	0.138678	0.315171	0.232744	0.000000	-2.000000	0.012910
Calr	Insm2	0.663344	0.000000	0.723421	0.138678	0.315158	0.232741	0.000000	-2.000000	0.013571
Ehmt2	Zfp786	0.663343	0.000000	0.723363	0.138678	0.315145	0.232738	0.000000	2.000000	0.010779
Chmp6	Junb	0.663343	1.000000	0.723386	0.138694	0.315167	0.232760	1.000000	3.000000	0.014307
Egln1	Zbtb14	0.663341	1.000000	0.723408	0.138709	0.315190	0.232783	1.000000	2.000000	0.002612
Gm26801	Dbx2	0.663341	0.000000	0.723350	0.138709	0.315177	0.232780	0.000000	-2.000000	0.008766
Zfp148	Atf5	0.663341	0.000000	0.723292	0.138709	0.315164	0.232777	0.000000	2.000000	0.005852
Hexim1	Otx2	0.663341	1.000000	0.723314	0.138724	0.315187	0.232800	1.000000	2.000000	0.013974
Zscan18	Irx2	0.663341	0.000000	0.723256	0.138724	0.315174	0.232797	0.000000	2.000000	0.003998
Fam155a	Irf3	0.663338	1.000000	0.723278	0.138739	0.315196	0.232819	1.000000	0.000000	0.000390
Wdr66	Zfp771	0.663336	0.000000	0.723221	0.138739	0.315183	0.232816	0.000000	-2.000000	0.009201
Cystm1	Irf8	0.663335	1.000000	0.723243	0.138755	0.315206	0.232839	1.000000	2.000000	0.012666
Pan3	Plag1	0.663334	1.000000	0.723265	0.138770	0.315228	0.232862	0.000000	-2.000000	0.010161
Zfp317	Sox13	0.663333	0.000000	0.723207	0.138770	0.315215	0.232859	0.000000	0.000000	0.002792
1810037I17Rik	Tcf12	0.663332	0.000000	0.723149	0.138770	0.315202	0.232856	0.000000	2.000000	0.009127
Trim27	Ctbp1	0.663332	0.000000	0.723092	0.138770	0.315190	0.232853	0.000000	2.000000	0.007949
Pspc1	Zfp93	0.663332	1.000000	0.723114	0.138785	0.315212	0.232876	0.000000	-2.000000	0.007518
Snph	Zbtb20	0.663331	0.000000	0.723056	0.138785	0.315199	0.232873	0.000000	-2.000000	0.000099
Ube2b	Mitf	0.663328	0.000000	0.722998	0.138785	0.315186	0.232870	0.000000	-2.000000	0.006240
Plppr2	Nr5a2	0.663328	0.000000	0.722941	0.138785	0.315173	0.232867	0.000000	2.000000	0.007871
Cep85l	Irx2	0.663327	0.000000	0.722883	0.138785	0.315161	0.232864	0.000000	0.000000	0.009203
Gnl3	E2f1	0.663327	1.000000	0.722905	0.138801	0.315183	0.232886	1.000000	3.000000	0.012174
Gse1	Cdc5l	0.663326	0.000000	0.722847	0.138801	0.315170	0.232883	0.000000	-2.000000	0.001319
Cic	Mga	0.663326	1.000000	0.722869	0.138816	0.315193	0.232906	1.000000	2.000000	0.010849
Nr4a3	Zfp90	0.663325	0.000000	0.722812	0.138816	0.315180	0.232903	0.000000	0.000000	0.000089
Snph	Nkx6-3	0.663325	0.000000	0.722754	0.138816	0.315167	0.232900	0.000000	2.000000	0.012012
Aacs	E2f4	0.663324	0.000000	0.722696	0.138816	0.315154	0.232897	0.000000	2.000000	0.007378
Limch1	Klf14	0.663324	0.000000	0.722639	0.138816	0.315141	0.232894	0.000000	-2.000000	0.012996
Tle3	Lef1	0.663323	0.000000	0.722581	0.138816	0.315129	0.232891	0.000000	2.000000	0.005330
Pspc1	Zfp319	0.663322	0.000000	0.722524	0.138816	0.315116	0.232888	0.000000	-2.000000	0.007174
Nab1	Cebpa	0.663321	0.000000	0.722466	0.138816	0.315103	0.232885	0.000000	2.000000	0.007789
Rtn4	Trp73	0.663321	1.000000	0.722488	0.138831	0.315125	0.232908	1.000000	3.000000	0.008750
Klf7	Dbx2	0.663320	1.000000	0.722510	0.138847	0.315148	0.232931	1.000000	2.000000	0.008012
Zmym3	Zfp770	0.663315	1.000000	0.722532	0.138862	0.315170	0.232953	1.000000	2.000000	0.008360
Zfp609	Egr1	0.663315	1.000000	0.722554	0.138877	0.315192	0.232976	1.000000	1.000000	0.008616
Cep85l	Isl2	0.663315	0.000000	0.722497	0.138877	0.315180	0.232973	0.000000	2.000000	0.002789
Ubxn4	Foxp3	0.663314	0.000000	0.722439	0.138877	0.315167	0.232970	0.000000	-2.000000	0.007752
Mbd5	Ets1	0.663314	1.000000	0.722461	0.138893	0.315189	0.232993	1.000000	2.000000	0.005483
Vangl1	Zfp697	0.663313	0.000000	0.722404	0.138893	0.315176	0.232990	0.000000	0.000000	0.000726
Fam120b	Vbp1	0.663312	1.000000	0.722426	0.138908	0.315199	0.233012	1.000000	2.000000	0.002401
Mpped1	E2f3	0.663312	1.000000	0.722448	0.138923	0.315221	0.233035	1.000000	3.000000	0.009936
Sacm1l	Rbpj	0.663309	0.000000	0.722390	0.138923	0.315231	0.233032	0.000000	2.000000	0.006229
Gm26901	Foxc2	0.663309	1.000000	0.722413	0.138939	0.315231	0.233055	1.000000	2.000000	0.001832
Acvr1b	Zfp184	0.663307	0.000000	0.722355	0.138939	0.315218	0.233052	0.000000	-2.000000	0.004298
Soga3	En1	0.663307	0.000000	0.722297	0.138939	0.315205	0.233049	0.000000	-2.000000	0.009781
Abca7	Nr2f2	0.663307	1.000000	0.722320	0.138954	0.315227	0.233072	1.000000	2.000000	0.013126
Cbs	Zbtb41	0.663306	0.000000	0.722262	0.138954	0.315215	0.233069	0.000000	-2.000000	0.008328
Sympk	Trp73	0.663304	0.000000	0.722205	0.138954	0.315202	0.233066	0.000000	2.000000	0.005681
Gm3764	Prrx2	0.663304	1.000000	0.722227	0.138969	0.315224	0.233088	1.000000	2.000000	0.005457
Hddc2	Foxp1	0.663303	0.000000	0.722169	0.138969	0.315211	0.233085	0.000000	2.000000	0.004684
Msl1	Zfp654	0.663302	0.000000	0.722112	0.138969	0.315199	0.233082	0.000000	-2.000000	0.012545
Hey1	Zfp316	0.663302	0.000000	0.722054	0.138969	0.315186	0.233079	0.000000	-2.000000	0.000365
Gnao1	E2f1	0.663300	1.000000	0.722076	0.138985	0.315208	0.233102	1.000000	2.000000	0.010800
Ubb	Bach1	0.663300	0.000000	0.722019	0.138985	0.315195	0.233099	0.000000	2.000000	0.004004
Trip12	Sp1	0.663299	1.000000	0.722041	0.139000	0.315218	0.233122	1.000000	2.000000	0.008053
Phf23	Egr2	0.663298	1.000000	0.722063	0.139015	0.315240	0.233144	1.000000	2.000000	0.003587
Tpr	Prdm1	0.663298	0.000000	0.722006	0.139015	0.315227	0.233141	0.000000	2.000000	0.009750
Rtn4	Junb	0.663298	1.000000	0.722028	0.139031	0.315250	0.233164	1.000000	3.000000	0.002492
Cog8	Erg	0.663298	1.000000	0.722050	0.139046	0.315272	0.233187	0.000000	-2.000000	0.005587
Dcbld1	Zfp260	0.663297	0.000000	0.721992	0.139046	0.315259	0.233184	0.000000	2.000000	0.011389
Mir124a-1hg	Ctbp1	0.663297	0.000000	0.721935	0.139046	0.315246	0.233181	0.000000	2.000000	0.002562
Kitl	Dbx2	0.663296	1.000000	0.721957	0.139061	0.315269	0.233204	1.000000	2.000000	0.012458
Lactb	Trp73	0.663296	0.000000	0.721900	0.139061	0.315256	0.233201	0.000000	0.000000	0.001625
Fosl2	Irf2	0.663295	1.000000	0.721922	0.139077	0.315278	0.233223	1.000000	3.000000	0.009245
Pls3	Ttf1	0.663295	0.000000	0.721864	0.139077	0.315265	0.233220	0.000000	-2.000000	0.006567
Usp32	Zfp281	0.663295	1.000000	0.721886	0.139092	0.315288	0.233243	1.000000	3.000000	0.006976
Dcbld1	Phox2a	0.663294	1.000000	0.721909	0.139107	0.315310	0.233266	1.000000	0.000000	0.002736
Pcnt	Msx2	0.663294	0.000000	0.721851	0.139107	0.315297	0.233263	0.000000	2.000000	0.002641
Map1b	Sp1	0.663293	0.000000	0.721794	0.139107	0.315285	0.233260	0.000000	2.000000	0.012441
Ctps2	Phox2a	0.663292	0.000000	0.721736	0.139107	0.315272	0.233257	0.000000	2.000000	0.009497
Aen	Dmrt1	0.663292	0.000000	0.721679	0.139107	0.315259	0.233254	0.000000	-2.000000	0.007520
Snph	Tbp	0.663292	0.000000	0.721622	0.139107	0.315246	0.233251	0.000000	-2.000000	0.005274
Tpt1	Zfp800	0.663290	1.000000	0.721644	0.139123	0.315269	0.233273	1.000000	2.000000	0.005867
Hook2	Vsx1	0.663290	0.000000	0.721586	0.139123	0.315256	0.233270	0.000000	-2.000000	0.000459
Ube2d3	Ppara	0.663289	1.000000	0.721609	0.139138	0.315278	0.233293	1.000000	3.000000	0.007861
Zfp619	Tcf3	0.663289	0.000000	0.721551	0.139138	0.315266	0.233290	0.000000	2.000000	0.002147
Stmn4	Dmrta1	0.663287	0.000000	0.721494	0.139138	0.315253	0.233287	0.000000	-2.000000	0.003328
Efcab2	Gzf1	0.663287	0.000000	0.721437	0.139138	0.315240	0.233284	0.000000	-2.000000	0.005523
Dcbld1	Dmrt1	0.663284	0.000000	0.721379	0.139138	0.315227	0.233281	0.000000	0.000000	0.005044
Zer1	Jund	0.663284	1.000000	0.721401	0.139153	0.315250	0.233304	1.000000	2.000000	0.006316
Aatk	Plag1	0.663284	1.000000	0.721423	0.139169	0.315272	0.233326	1.000000	2.000000	0.000230
Stard3	Atoh1	0.663283	1.000000	0.721446	0.139184	0.315294	0.233349	1.000000	2.000000	0.003987
Wdr18	Tbx15	0.663281	0.000000	0.721388	0.139184	0.315281	0.233346	0.000000	2.000000	0.003531
Syp	Fos	0.663277	1.000000	0.721410	0.139199	0.315304	0.233369	1.000000	2.000000	0.001419
Ranbp9	Arx	0.663277	0.000000	0.721353	0.139199	0.315291	0.233366	0.000000	-2.000000	0.008928
Gm10076	Hdx	0.663276	1.000000	0.721375	0.139215	0.315313	0.233389	1.000000	2.000000	0.009828
Hsp90ab1	Myb	0.663276	0.000000	0.721318	0.139215	0.315301	0.233386	0.000000	2.000000	0.010462
Cep85l	Tbr1	0.663274	0.000000	0.721261	0.139215	0.315288	0.233383	0.000000	-2.000000	0.007660
Smim4	Fos	0.663274	1.000000	0.721283	0.139230	0.315310	0.233405	1.000000	2.000000	0.010755
Rfxap	Msx1	0.663272	0.000000	0.721226	0.139230	0.315297	0.233402	0.000000	-2.000000	0.003057
Impact	Otx1	0.663271	0.000000	0.721168	0.139230	0.315285	0.233399	0.000000	-2.000000	0.004788
Shisa4	Zfp532	0.663270	0.000000	0.721111	0.139230	0.315272	0.233396	0.000000	-2.000000	0.007672
Snph	Zscan2	0.663270	0.000000	0.721054	0.139230	0.315259	0.233393	0.000000	-2.000000	0.008769
Syt1	Fosl2	0.663268	0.000000	0.720997	0.139230	0.315247	0.233390	0.000000	2.000000	0.007385
Chrnb2	Myb	0.663268	0.000000	0.720939	0.139230	0.315234	0.233387	0.000000	0.000000	0.008418
St6galnac5	Klf7	0.663268	0.000000	0.720882	0.139230	0.315221	0.233384	0.000000	0.000000	0.009707
Soga3	Dbx2	0.663267	1.000000	0.720904	0.139245	0.315243	0.233407	1.000000	2.000000	0.011877
Gapvd1	Gata6	0.663267	1.000000	0.720927	0.139260	0.315253	0.233430	0.000000	2.000000	0.004758
Naa35	Zfp652	0.663267	0.000000	0.720869	0.139260	0.315253	0.233427	0.000000	-2.000000	0.005629
Ago2	Cux2	0.663265	1.000000	0.720891	0.139276	0.315275	0.233449	1.000000	2.000000	0.006861
Erc1	Rfx1	0.663264	0.000000	0.720834	0.139276	0.315263	0.233446	0.000000	-2.000000	0.001150
Sirt7	Jdp2	0.663264	1.000000	0.720856	0.139291	0.315285	0.233469	1.000000	2.000000	0.008408
Ctnnd2	Nr2f2	0.663263	0.000000	0.720799	0.139291	0.315272	0.233466	0.000000	-2.000000	0.003850
Sh3rf3	Msx3	0.663263	0.000000	0.720742	0.139291	0.315259	0.233463	0.000000	2.000000	0.000035
Tshz2	Irf3	0.663262	0.000000	0.720685	0.139291	0.315247	0.233460	0.000000	2.000000	0.005017
Myo19	Klf14	0.663262	1.000000	0.720707	0.139306	0.315269	0.233483	1.000000	3.000000	0.005617
Sptssa	E2f7	0.663260	0.000000	0.720650	0.139306	0.315256	0.233480	0.000000	-2.000000	0.003832
Mafg	Fosb	0.663260	1.000000	0.720672	0.139322	0.315279	0.233502	1.000000	2.000000	0.010303
Nrp1	Lyl1	0.663260	0.000000	0.720615	0.139322	0.315266	0.233499	0.000000	2.000000	0.007853
Ercc8	Mxi1	0.663260	0.000000	0.720558	0.139322	0.315253	0.233496	0.000000	2.000000	0.009329
Ctnnd2	Egr1	0.663260	0.000000	0.720501	0.139322	0.315241	0.233493	0.000000	0.000000	0.011235
Ndufaf4	Msx2	0.663260	0.000000	0.720444	0.139322	0.315228	0.233490	0.000000	0.000000	0.006037
Tshz3	Dmrtb1	0.663259	0.000000	0.720387	0.139322	0.315215	0.233487	0.000000	2.000000	0.001327
Paqr3	Sp6	0.663259	1.000000	0.720409	0.139337	0.315237	0.233510	1.000000	2.000000	0.009325
Zbtb2	Zfp575	0.663258	0.000000	0.720352	0.139337	0.315225	0.233507	0.000000	-2.000000	0.010661
Samd4	Elf5	0.663258	1.000000	0.720374	0.139352	0.315247	0.233530	1.000000	0.000000	0.003192
Slc6a6	Twist1	0.663258	0.000000	0.720317	0.139352	0.315234	0.233527	0.000000	-2.000000	0.001553
Fam181b	Prrx2	0.663255	1.000000	0.720339	0.139368	0.315257	0.233549	1.000000	2.000000	0.008045
Cdh2	Lhx5	0.663255	1.000000	0.720361	0.139383	0.315279	0.233572	0.000000	-2.000000	0.004517
Dpysl4	Fosb	0.663255	1.000000	0.720383	0.139398	0.315301	0.233595	0.000000	3.000000	0.002371
Hist1h2bp	Zfp667	0.663254	0.000000	0.720326	0.139398	0.315288	0.233592	0.000000	2.000000	0.001621
Dner	Satb1	0.663253	0.000000	0.720269	0.139398	0.315276	0.233589	0.000000	2.000000	0.009566
Prnp	Fos	0.663252	1.000000	0.720291	0.139414	0.315298	0.233612	0.000000	-2.000000	0.008830
Zfp46	Fosb	0.663251	1.000000	0.720313	0.139429	0.315320	0.233634	1.000000	2.000000	0.009127
Zeb2os	Tfcp2l1	0.663251	0.000000	0.720256	0.139429	0.315308	0.233631	0.000000	-2.000000	0.011182
Gipc1	Tead3	0.663251	0.000000	0.720199	0.139429	0.315295	0.233628	0.000000	2.000000	0.007806
Foxp2	Tbr1	0.663250	0.000000	0.720142	0.139429	0.315282	0.233625	0.000000	2.000000	0.009553
Tmem150c	Mafg	0.663250	0.000000	0.720085	0.139429	0.315270	0.233622	0.000000	2.000000	0.000434
Abhd17b	Tcf7	0.663248	1.000000	0.720108	0.139444	0.315292	0.233645	1.000000	2.000000	0.004716
Gm26604	Atf6	0.663248	0.000000	0.720051	0.139444	0.315279	0.233642	0.000000	2.000000	0.007862
Prpf6	Junb	0.663247	1.000000	0.720073	0.139460	0.315301	0.233665	1.000000	2.000000	0.008448
Tshz3	Atf5	0.663247	0.000000	0.720016	0.139460	0.315289	0.233662	0.000000	-2.000000	0.003358
Celsr3	Foxd3	0.663246	0.000000	0.719959	0.139460	0.315276	0.233659	0.000000	-2.000000	0.009955
Zhx1	Lef1	0.663246	0.000000	0.719902	0.139460	0.315263	0.233656	0.000000	2.000000	0.009273
Acot1	Nkx6-1	0.663245	0.000000	0.719845	0.139460	0.315251	0.233653	0.000000	-2.000000	0.009724
Ctnnd2	Smad4	0.663245	0.000000	0.719788	0.139460	0.315238	0.233650	0.000000	-2.000000	0.006093
Sox1	Irx5	0.663244	1.000000	0.719810	0.139475	0.315260	0.233672	1.000000	2.000000	0.008480
Zhx1	Gsx2	0.663243	0.000000	0.719753	0.139475	0.315248	0.233669	0.000000	-2.000000	0.006692
Tmem150c	Zfx	0.663242	0.000000	0.719696	0.139475	0.315235	0.233666	0.000000	2.000000	0.001145
Zfp317	Nfe2l2	0.663241	0.000000	0.719639	0.139475	0.315222	0.233663	0.000000	2.000000	0.006011
Pou3f2	Pou3f4	0.663241	1.000000	0.719662	0.139490	0.315245	0.233686	0.000000	3.000000	0.008977
Npepps	Sp6	0.663241	0.000000	0.719605	0.139490	0.315232	0.233683	0.000000	2.000000	0.008961
Spag9	Jun	0.663240	1.000000	0.719627	0.139506	0.315254	0.233706	1.000000	3.000000	0.000145
Zfp317	Rorb	0.663239	0.000000	0.719570	0.139506	0.315242	0.233703	0.000000	2.000000	0.005645
Gtpbp1	Rxrb	0.663239	0.000000	0.719513	0.139506	0.315229	0.233700	0.000000	-2.000000	0.001962
Gm44257	Isl2	0.663237	0.000000	0.719456	0.139506	0.315216	0.233697	0.000000	2.000000	0.006958
Ctnnd2	Hic1	0.663237	0.000000	0.719399	0.139506	0.315204	0.233694	0.000000	-2.000000	0.004658
Rfxap	Nono	0.663237	0.000000	0.719343	0.139506	0.315191	0.233691	0.000000	0.000000	0.003465
Gm44257	Prdm16	0.663237	0.000000	0.719286	0.139506	0.315178	0.233688	0.000000	2.000000	0.009281
RP23-207N5.2	Sox7	0.663237	0.000000	0.719229	0.139506	0.315166	0.233685	0.000000	2.000000	0.009432
Atp6ap2	Pou3f4	0.663237	1.000000	0.719251	0.139521	0.315188	0.233707	0.000000	0.000000	0.000093
Unk	Jund	0.663236	1.000000	0.719273	0.139536	0.315210	0.233730	1.000000	2.000000	0.005210
Prnp	Jdp2	0.663236	1.000000	0.719295	0.139552	0.315232	0.233753	0.000000	-1.000000	0.010203
G2e3	Otx2	0.663236	0.000000	0.719239	0.139552	0.315220	0.233750	0.000000	-2.000000	0.004356
Ptk2	Lbx1	0.663236	0.000000	0.719182	0.139552	0.315207	0.233747	0.000000	-2.000000	0.009774
Tomm7	Mafg	0.663235	0.000000	0.719125	0.139552	0.315217	0.233744	0.000000	-2.000000	0.000019
Mfsd6	Zic2	0.663235	1.000000	0.719147	0.139567	0.315217	0.233766	1.000000	2.000000	0.003972
Sptssa	Nr2e1	0.663234	1.000000	0.719169	0.139582	0.315239	0.233789	1.000000	2.000000	0.000617
Rfxap	Dbx2	0.663234	1.000000	0.719192	0.139598	0.315261	0.233812	0.000000	0.000000	0.010524
Camk2g	Nr2f1	0.663234	0.000000	0.719135	0.139598	0.315249	0.233809	0.000000	-2.000000	0.000621
Snph	Zfp24	0.663233	0.000000	0.719078	0.139598	0.315236	0.233806	0.000000	-2.000000	0.008867
Fzd3	Zfp143	0.663232	0.000000	0.719021	0.139598	0.315223	0.233803	0.000000	-2.000000	0.010242
Gpc1	Hltf	0.663231	0.000000	0.718965	0.139598	0.315211	0.233800	0.000000	-2.000000	0.004158
Sox1	Zfp2	0.663230	1.000000	0.718987	0.139613	0.315233	0.233822	1.000000	2.000000	0.005704
Trim9	Deaf1	0.663229	0.000000	0.718930	0.139613	0.315220	0.233819	0.000000	2.000000	0.005758
Hdac5	Cdc5l	0.663228	0.000000	0.718873	0.139613	0.315208	0.233816	0.000000	-2.000000	0.003167
Usp22	Pitx2	0.663227	0.000000	0.718817	0.139613	0.315195	0.233813	0.000000	2.000000	0.001951
Bcl11b	Gata6	0.663226	0.000000	0.718760	0.139613	0.315182	0.233810	0.000000	-2.000000	0.000089
Synpr	Zeb1	0.663226	0.000000	0.718703	0.139613	0.315170	0.233807	0.000000	-2.000000	0.006244
Snph	Prrx2	0.663221	1.000000	0.718725	0.139628	0.315192	0.233830	0.000000	0.000000	0.003676
Aldh1l2	Msx3	0.663221	0.000000	0.718669	0.139628	0.315179	0.233827	0.000000	2.000000	0.008228
Rpgrip1	Zfp414	0.663220	0.000000	0.718612	0.139628	0.315167	0.233824	0.000000	-2.000000	0.008638
Ilvbl	Homez	0.663220	0.000000	0.718555	0.139628	0.315154	0.233821	0.000000	2.000000	0.009789
Foxj2	Foxk1	0.663218	0.000000	0.718499	0.139628	0.315141	0.233818	0.000000	-2.000000	0.006327
Zfp182	Bach2	0.663217	0.000000	0.718442	0.139628	0.315129	0.233815	0.000000	0.000000	0.003080
Ctnnd2	Zfp46	0.663217	0.000000	0.718385	0.139628	0.315116	0.233812	0.000000	0.000000	0.004549
Zbtb33	Zfp641	0.663216	1.000000	0.718408	0.139644	0.315138	0.233835	1.000000	2.000000	0.009087
Pcnt	Esrrg	0.663214	0.000000	0.718351	0.139644	0.315126	0.233832	0.000000	-2.000000	0.001343
Hspd1	Hsf1	0.663214	1.000000	0.718373	0.139659	0.315148	0.233854	1.000000	3.000000	0.002024
Gm26604	Tead4	0.663213	0.000000	0.718317	0.139659	0.315135	0.233851	0.000000	2.000000	0.001990
Ndufs2	Foxo1	0.663213	0.000000	0.718260	0.139659	0.315123	0.233848	0.000000	-2.000000	0.001486
Zfhx2os	Irx2	0.663212	1.000000	0.718282	0.139674	0.315145	0.233871	1.000000	2.000000	0.009732
Kbtbd11	Nkx6-2	0.663212	0.000000	0.718226	0.139674	0.315133	0.233868	0.000000	2.000000	0.002276
Morf4l1	Sall1	0.663212	0.000000	0.718169	0.139674	0.315120	0.233865	0.000000	-2.000000	0.001597
Zfp317	Nfatc4	0.663211	0.000000	0.718112	0.139674	0.315107	0.233862	0.000000	-2.000000	0.007726
Efcab2	Pou2f2	0.663210	1.000000	0.718135	0.139690	0.315130	0.233885	0.000000	2.000000	0.003269
Zscan18	Mtf1	0.663209	0.000000	0.718078	0.139690	0.315117	0.233882	0.000000	-2.000000	0.004885
Thtpa	Pou3f2	0.663209	1.000000	0.718100	0.139705	0.315139	0.233904	1.000000	2.000000	0.008109
Bcl11b	Sp2	0.663209	0.000000	0.718044	0.139705	0.315127	0.233901	0.000000	2.000000	0.009336
Gm26604	Sp1	0.663209	0.000000	0.717987	0.139705	0.315114	0.233898	0.000000	2.000000	0.006924
Ppp1r14b	Fos	0.663208	1.000000	0.718009	0.139720	0.315136	0.233921	1.000000	1.000000	0.000774
Cystm1	Atf4	0.663208	0.000000	0.717953	0.139720	0.315124	0.233918	0.000000	-2.000000	0.009561
Acvr1b	Zfp105	0.663208	0.000000	0.717896	0.139720	0.315111	0.233915	0.000000	2.000000	0.006201
Fastkd1	Nr2e1	0.663206	1.000000	0.717918	0.139736	0.315133	0.233937	1.000000	2.000000	0.007817
Znrf2	Junb	0.663205	1.000000	0.717941	0.139751	0.315143	0.233960	0.000000	2.000000	0.007254
Yif1a	Bhlha15	0.663205	0.000000	0.717884	0.139751	0.315143	0.233957	0.000000	-2.000000	0.005157
Mllt4	Zfp57	0.663205	0.000000	0.717828	0.139751	0.315130	0.233954	0.000000	2.000000	0.007182
Cbx3	Tef	0.663204	0.000000	0.717771	0.139751	0.315118	0.233951	0.000000	2.000000	0.008840
Dcbld1	Prep	0.663204	0.000000	0.717715	0.139751	0.315105	0.233948	0.000000	0.000000	0.005509
Zfp13	Zfp39	0.663204	1.000000	0.717737	0.139766	0.315127	0.233971	1.000000	3.000000	0.007071
Synrg	Myf6	0.663203	1.000000	0.717759	0.139781	0.315150	0.233993	1.000000	3.000000	0.005156
Zfhx2os	Jdp2	0.663201	0.000000	0.717703	0.139781	0.315137	0.233990	0.000000	0.000000	0.004632
Gm26801	Dmrta2	0.663201	0.000000	0.717646	0.139781	0.315124	0.233987	0.000000	2.000000	0.007035
Xbp1	Fos	0.663201	1.000000	0.717668	0.139797	0.315147	0.234010	1.000000	-2.000000	0.007666
Pfdn2	Fosb	0.663200	1.000000	0.717691	0.139812	0.315169	0.234033	1.000000	2.000000	0.007894
Dcbld1	Nfe2l1	0.663198	0.000000	0.717634	0.139812	0.315156	0.234030	0.000000	-2.000000	0.010010
Slc17a6	Tcf3	0.663198	1.000000	0.717656	0.139827	0.315179	0.234052	0.000000	2.000000	0.002416
Necab2	Sp4	0.663198	1.000000	0.717679	0.139843	0.315201	0.234075	1.000000	2.000000	0.004710
Gstm5	Jun	0.663197	1.000000	0.717701	0.139858	0.315223	0.234098	1.000000	2.000000	0.008908
Nasp	Nr2e1	0.663197	1.000000	0.717723	0.139873	0.315245	0.234120	1.000000	3.000000	0.002864
Rbfox3	Dmrt1	0.663195	0.000000	0.717666	0.139873	0.315233	0.234117	0.000000	2.000000	0.003701
Ctcf	Sp5	0.663194	1.000000	0.717689	0.139889	0.315255	0.234140	1.000000	3.000000	0.001061
Uckl1	Zfp775	0.663194	0.000000	0.717632	0.139889	0.315242	0.234137	0.000000	-2.000000	0.001217
Tmem150c	Nkx6-2	0.663193	0.000000	0.717576	0.139889	0.315252	0.234134	0.000000	2.000000	0.000524
Rab24	Junb	0.663193	1.000000	0.717598	0.139904	0.315252	0.234157	1.000000	3.000000	0.005020
Foxg1	Zfp410	0.663192	0.000000	0.717542	0.139904	0.315239	0.234154	0.000000	2.000000	0.003346
Ifitm2	Zfp513	0.663188	0.000000	0.717485	0.139904	0.315227	0.234151	0.000000	-2.000000	0.005295
Acvr1b	Rxrb	0.663187	0.000000	0.717429	0.139904	0.315214	0.234148	0.000000	2.000000	0.006837
Gapdh	Tgif2	0.663187	0.000000	0.717373	0.139904	0.315202	0.234145	0.000000	-2.000000	0.007677
Ccm2	Pou3f2	0.663186	0.000000	0.717316	0.139904	0.315189	0.234142	0.000000	2.000000	0.008632
Tmem150c	Hoxc9	0.663185	0.000000	0.717260	0.139904	0.315176	0.234139	0.000000	-2.000000	0.005077
Tshz3	Zbtb7a	0.663185	0.000000	0.717203	0.139904	0.315164	0.234136	0.000000	0.000000	0.000110
Htra1	Sox10	0.663185	0.000000	0.717147	0.139904	0.315151	0.234133	0.000000	2.000000	0.004558
Acot1	Ddit3	0.663183	0.000000	0.717091	0.139904	0.315139	0.234130	0.000000	0.000000	0.000928
Cep85l	Zfp93	0.663183	0.000000	0.717034	0.139904	0.315126	0.234127	0.000000	-2.000000	0.003491
Pogz	E4f1	0.663183	1.000000	0.717057	0.139919	0.315148	0.234149	1.000000	2.000000	0.006476
Slc52a2	Usf2	0.663182	1.000000	0.717079	0.139935	0.315171	0.234172	0.000000	-2.000000	0.000494
Gabarapl1	Rora	0.663181	1.000000	0.717101	0.139950	0.315193	0.234194	1.000000	3.000000	0.007021
Lrrc8b	Zfp787	0.663180	0.000000	0.717045	0.139950	0.315180	0.234191	0.000000	0.000000	0.002580
Acvr1b	Maff	0.663178	0.000000	0.716989	0.139950	0.315168	0.234188	0.000000	-2.000000	0.005927
Dlx6os1	Irf3	0.663178	1.000000	0.717011	0.139965	0.315190	0.234211	0.000000	2.000000	0.006600
Cep85l	Nr4a2	0.663176	0.000000	0.716954	0.139965	0.315177	0.234208	0.000000	2.000000	0.000902
Zfp317	Sox9	0.663176	0.000000	0.716898	0.139965	0.315165	0.234205	0.000000	-1.000000	0.004091
Vangl1	Zscan2	0.663176	0.000000	0.716842	0.139965	0.315152	0.234202	0.000000	0.000000	0.008001
Cep85l	Smad7	0.663175	0.000000	0.716786	0.139965	0.315140	0.234199	0.000000	-2.000000	0.003813
Zfp317	Zfp583	0.663175	0.000000	0.716729	0.139965	0.315127	0.234196	0.000000	-2.000000	0.000092
St6galnac5	Atf2	0.663175	0.000000	0.716673	0.139965	0.315114	0.234193	0.000000	-2.000000	0.001549
Dcbld1	Ebf1	0.663175	0.000000	0.716617	0.139965	0.315089	0.234190	0.000000	0.000000	0.006405
Cep85l	Gli1	0.663175	0.000000	0.716561	0.139965	0.315089	0.234187	0.000000	0.000000	0.007362
Pkd1	Neurod1	0.663174	1.000000	0.716583	0.139981	0.315112	0.234210	1.000000	2.000000	0.007285
Ndufaf4	Hoxc9	0.663173	0.000000	0.716527	0.139981	0.315099	0.234207	0.000000	-2.000000	0.002366
Hmgxb4	Zfp64	0.663172	1.000000	0.716549	0.139996	0.315121	0.234229	1.000000	2.000000	0.001221
Samd1	Zfp784	0.663171	0.000000	0.716493	0.139996	0.315109	0.234226	0.000000	-2.000000	0.001360
Cacng7	Rbpj	0.663170	1.000000	0.716515	0.140011	0.315131	0.234249	1.000000	2.000000	0.007318
Snph	Tead4	0.663170	0.000000	0.716459	0.140011	0.315118	0.234246	0.000000	0.000000	0.000179
Msi2	Plag1	0.663169	1.000000	0.716481	0.140027	0.315141	0.234269	1.000000	3.000000	0.005865
Csmd3	Zfp654	0.663169	0.000000	0.716425	0.140027	0.315128	0.234266	0.000000	0.000000	0.000426
Pramef8	Gabpa	0.663169	1.000000	0.716447	0.140042	0.315150	0.234288	1.000000	2.000000	0.008661
Foxg1	Klf7	0.663164	0.000000	0.716391	0.140042	0.315138	0.234285	0.000000	-2.000000	0.001123
Sptbn1	Irf2	0.663164	0.000000	0.716335	0.140042	0.315125	0.234282	0.000000	2.000000	0.001495
Nlgn1	Jdp2	0.663162	0.000000	0.716279	0.140042	0.315113	0.234279	0.000000	2.000000	0.004216
Smarce1	Shox2	0.663161	0.000000	0.716223	0.140042	0.315100	0.234276	0.000000	-2.000000	0.001578
Irf3	Myc	0.663160	1.000000	0.716245	0.140057	0.315122	0.234299	1.000000	2.000000	0.008017
Zfp771	Alx1	0.663160	0.000000	0.716189	0.140057	0.315110	0.234296	0.000000	-2.000000	0.004663
Cyr61	Gtf2ird1	0.663159	1.000000	0.716211	0.140073	0.315132	0.234319	1.000000	2.000000	0.002212
Gpc4	Foxo1	0.663157	0.000000	0.716155	0.140073	0.315119	0.234316	0.000000	0.000000	0.000930
Cep85l	Tcf12	0.663156	0.000000	0.716099	0.140073	0.315107	0.234313	0.000000	0.000000	0.005272
Ccnd1	Hmbox1	0.663155	1.000000	0.716121	0.140088	0.315129	0.234335	1.000000	2.000000	0.006562
Csmd3	Ascl1	0.663154	0.000000	0.716065	0.140088	0.315117	0.234332	0.000000	2.000000	0.004601
Cbx3	Zfp148	0.663154	0.000000	0.716009	0.140088	0.315104	0.234329	0.000000	0.000000	0.000370
Cldn10	Phox2a	0.663153	1.000000	0.716031	0.140103	0.315126	0.234352	1.000000	3.000000	0.002019
Zfp619	Prrx2	0.663152	0.000000	0.715975	0.140103	0.315114	0.234349	0.000000	2.000000	0.000977
Chtf8	Egr2	0.663150	1.000000	0.715997	0.140119	0.315136	0.234371	1.000000	2.000000	0.000610
Cep85l	Gli3	0.663147	0.000000	0.715941	0.140119	0.315123	0.234368	0.000000	0.000000	0.000479
Scrt1	Zfp30	0.663146	0.000000	0.715885	0.140119	0.315111	0.234365	0.000000	-2.000000	0.002193
Osbpl6	Neurog1	0.663146	1.000000	0.715907	0.140134	0.315133	0.234388	1.000000	2.000000	0.007761
Pank3	Jund	0.663146	1.000000	0.715930	0.140149	0.315155	0.234411	1.000000	3.000000	0.000961
Tmem150c	Mef2c	0.663144	0.000000	0.715874	0.140149	0.315143	0.234408	0.000000	-2.000000	0.005348
Phlpp1	Zbtb33	0.663144	1.000000	0.715896	0.140165	0.315165	0.234430	1.000000	2.000000	0.003190
Atxn7l3	Hbp1	0.663144	0.000000	0.715840	0.140165	0.315152	0.234427	0.000000	2.000000	0.004357
Zfp619	Nfic	0.663144	0.000000	0.715784	0.140165	0.315140	0.234424	0.000000	0.000000	0.003750
Meg3	Lbx1	0.663140	0.000000	0.715728	0.140165	0.315127	0.234421	0.000000	-2.000000	0.008427
Pank4	Gzf1	0.663137	1.000000	0.715750	0.140180	0.315150	0.234444	1.000000	2.000000	0.001209
Tmem150c	Runx2	0.663136	0.000000	0.715694	0.140180	0.315137	0.234441	0.000000	2.000000	0.004139
Cep85l	Zscan2	0.663135	0.000000	0.715638	0.140180	0.315125	0.234438	0.000000	-2.000000	0.004257
Rmnd5b	Zfp641	0.663134	0.000000	0.715582	0.140180	0.315112	0.234435	0.000000	2.000000	0.005483
Dcbld1	Plag1	0.663134	0.000000	0.715526	0.140180	0.315099	0.234432	0.000000	-2.000000	0.000379
Egln1	Foxc1	0.663132	1.000000	0.715548	0.140195	0.315122	0.234454	0.000000	0.000000	0.005595
Tmem80	Zfp580	0.663132	0.000000	0.715492	0.140195	0.315109	0.234451	0.000000	-2.000000	0.000844
Bcl11b	Zfp184	0.663130	0.000000	0.715436	0.140195	0.315097	0.234448	0.000000	2.000000	0.004263
Podxl2	Twist2	0.663130	1.000000	0.715459	0.140211	0.315119	0.234471	1.000000	2.000000	0.001088
Rfxap	Scrt1	0.663129	0.000000	0.715403	0.140211	0.315106	0.234468	0.000000	2.000000	0.002260
Nmt2	Zfp148	0.663129	0.000000	0.715347	0.140211	0.315094	0.234465	0.000000	-2.000000	0.006483
Ppp1r14c	Zfp553	0.663127	0.000000	0.715291	0.140211	0.315081	0.234462	0.000000	2.000000	0.005123
Ppcdc	Irf4	0.663127	1.000000	0.715313	0.140226	0.315104	0.234485	0.000000	0.000000	0.005284
Tshz3	Zfp35	0.663127	0.000000	0.715257	0.140226	0.315091	0.234482	0.000000	0.000000	0.001508
Cd151	Jun	0.663125	1.000000	0.715279	0.140241	0.315113	0.234504	1.000000	2.000000	0.004259
A930004D18Rik	Stat6	0.663123	1.000000	0.715302	0.140257	0.315135	0.234527	1.000000	2.000000	0.005331
Fxyd6	Zfp3	0.663121	0.000000	0.715246	0.140257	0.315123	0.234524	0.000000	-2.000000	0.000815
Zfp317	Parp1	0.663120	0.000000	0.715190	0.140257	0.315110	0.234521	0.000000	-2.000000	0.006235
Calm2	Hdx	0.663119	1.000000	0.715212	0.140272	0.315133	0.234544	1.000000	3.000000	0.006569
Tsr3	Junb	0.663117	1.000000	0.715234	0.140287	0.315155	0.234566	0.000000	-2.000000	0.006367
Tmem150c	Foxf1	0.663116	0.000000	0.715179	0.140287	0.315142	0.234563	0.000000	0.000000	0.002063
Cep85l	Vax1	0.663115	0.000000	0.715123	0.140287	0.315130	0.234560	0.000000	0.000000	0.003174
Ldb1	Creb3l2	0.663115	0.000000	0.715067	0.140287	0.315117	0.234557	0.000000	-2.000000	0.001734
Ppp1r2	Fos	0.663114	1.000000	0.715089	0.140302	0.315140	0.234580	0.000000	3.000000	0.001780
Snph	Foxj3	0.663114	0.000000	0.715033	0.140302	0.315127	0.234577	0.000000	2.000000	0.000030
Cpsf6	E4f1	0.663114	1.000000	0.715055	0.140318	0.315149	0.234599	1.000000	2.000000	0.007746
Zfp619	Mecom	0.663114	0.000000	0.715000	0.140318	0.315137	0.234596	0.000000	0.000000	0.005590
Ccdc92	Tcfl5	0.663114	1.000000	0.715022	0.140333	0.315159	0.234619	1.000000	2.000000	0.005871
Prex1	Prrx2	0.663113	1.000000	0.715044	0.140348	0.315181	0.234642	0.000000	-2.000000	0.006705
Acvr1b	Zfp580	0.663111	0.000000	0.714988	0.140348	0.315169	0.234639	0.000000	2.000000	0.006577
Nudt19	Junb	0.663111	0.000000	0.714932	0.140348	0.315156	0.234636	0.000000	-2.000000	0.004714
Hnrnpu	Tfap2e	0.663108	0.000000	0.714877	0.140348	0.315144	0.234633	0.000000	-2.000000	0.004618
Thap3	Irx5	0.663107	0.000000	0.714821	0.140348	0.315131	0.234630	0.000000	2.000000	0.003934
Egln1	Nrf1	0.663107	1.000000	0.714843	0.140364	0.315153	0.234652	1.000000	3.000000	0.004329
Cep85l	Zfp39	0.663106	0.000000	0.714787	0.140364	0.315141	0.234649	0.000000	0.000000	0.000108
Akt3	Egr1	0.663105	1.000000	0.714810	0.140379	0.315163	0.234672	1.000000	2.000000	0.004660
Trp53	Tead2	0.663101	0.000000	0.714754	0.140379	0.315151	0.234669	0.000000	-2.000000	0.004559
Hmgb3	Rfx2	0.663100	0.000000	0.714698	0.140379	0.315138	0.234666	0.000000	-2.000000	0.001934
Hes6	Nf1	0.663100	0.000000	0.714642	0.140379	0.315126	0.234663	0.000000	-2.000000	0.005079
Zfp619	Zscan21	0.663098	0.000000	0.714587	0.140379	0.315113	0.234660	0.000000	2.000000	0.005491
St13	Foxd2	0.663098	0.000000	0.714531	0.140379	0.315101	0.234657	0.000000	-3.000000	0.000602
Dcbld1	Gli3	0.663095	0.000000	0.714475	0.140379	0.315088	0.234654	0.000000	-2.000000	0.003883
Map1lc3b	Runx2	0.663093	1.000000	0.714497	0.140394	0.315110	0.234676	1.000000	2.000000	0.003683
Grp	Ep300	0.663093	0.000000	0.714442	0.140394	0.315098	0.234673	0.000000	-2.000000	0.005372
Zfp182	Nr5a2	0.663092	0.000000	0.714386	0.140394	0.315085	0.234670	0.000000	-2.000000	0.000768
Asxl2	Pebp1	0.663091	0.000000	0.714330	0.140394	0.315073	0.234667	0.000000	-2.000000	0.003165
R3hdm2	Wt1	0.663087	1.000000	0.714353	0.140410	0.315095	0.234690	1.000000	2.000000	0.001520
Zfhx2os	Plag1	0.663086	0.000000	0.714297	0.140410	0.315083	0.234687	0.000000	-2.000000	0.000350
Ubac1	Rfx4	0.663084	0.000000	0.714241	0.140410	0.315070	0.234684	0.000000	2.000000	0.004578
Mpg	Atoh1	0.663084	1.000000	0.714263	0.140425	0.315092	0.234707	1.000000	2.000000	0.005373
Stard3	Foxf1	0.663082	0.000000	0.714208	0.140425	0.315080	0.234704	0.000000	-2.000000	0.004089
Foxg1	Pax6	0.663082	0.000000	0.714152	0.140425	0.315067	0.234701	0.000000	-2.000000	0.001830
Myef2	Foxc2	0.663082	0.000000	0.714096	0.140425	0.315055	0.234698	0.000000	2.000000	0.004551
Lmtk3	Sf1	0.663081	0.000000	0.714041	0.140425	0.315042	0.234695	0.000000	-2.000000	0.002329
Nr4a3	Prrx2	0.663080	0.000000	0.713985	0.140425	0.315030	0.234692	0.000000	-2.000000	0.001034
Pcdh17	Zfp532	0.663078	0.000000	0.713930	0.140425	0.315017	0.234689	0.000000	2.000000	0.002266
Mef2d	Mef2a	0.663077	0.000000	0.713874	0.140425	0.315005	0.234686	0.000000	2.000000	0.005107
Dgat1	Zfp592	0.663076	0.000000	0.713818	0.140425	0.314992	0.234683	0.000000	-2.000000	0.006008
Tpr	Twist2	0.663076	1.000000	0.713841	0.140440	0.315015	0.234705	1.000000	3.000000	0.006430
Foxg1	Msx1	0.663076	0.000000	0.713785	0.140440	0.315002	0.234702	0.000000	2.000000	0.005938
Odc1	Klf6	0.663075	0.000000	0.713729	0.140440	0.314990	0.234699	0.000000	-2.000000	0.000762
1810037I17Rik	Elf3	0.663074	0.000000	0.713674	0.140440	0.314977	0.234696	0.000000	2.000000	0.005429
Ntmt1	Jun	0.663074	1.000000	0.713696	0.140456	0.314999	0.234719	1.000000	3.000000	0.005624
Dcbld1	Zfp128	0.663073	0.000000	0.713641	0.140456	0.314987	0.234716	0.000000	0.000000	0.006365
2700094K13Rik	Bbx	0.663073	0.000000	0.713585	0.140456	0.314975	0.234713	0.000000	0.000000	0.000560
Fbxo41	Hbp1	0.663072	1.000000	0.713607	0.140471	0.314997	0.234735	0.000000	2.000000	0.000178
Ctnnd2	Carf	0.663071	0.000000	0.713552	0.140471	0.314984	0.234732	0.000000	-2.000000	0.002633
Myef2	Irx2	0.663069	0.000000	0.713496	0.140471	0.314972	0.234729	0.000000	2.000000	0.005634
Cog8	Ets1	0.663069	1.000000	0.713519	0.140486	0.314994	0.234752	1.000000	3.000000	0.006005
Atf3	Mitf	0.663065	0.000000	0.713463	0.140486	0.314982	0.234749	0.000000	-2.000000	0.004868
Suds3	Nr2f1	0.663065	1.000000	0.713485	0.140502	0.315004	0.234771	1.000000	2.000000	0.004786
Kbtbd4	Bhlhe41	0.663065	0.000000	0.713430	0.140502	0.314991	0.234768	0.000000	-2.000000	0.001486
Tmeff1	Tbr1	0.663064	0.000000	0.713374	0.140502	0.314979	0.234765	0.000000	-3.000000	0.003838
Cep85l	Zfp239	0.663063	0.000000	0.713319	0.140502	0.314966	0.234762	0.000000	2.000000	0.002708
Ibtk	Insm2	0.663060	0.000000	0.713263	0.140502	0.314954	0.234759	0.000000	2.000000	0.000436
Zfp619	Zfp654	0.663059	0.000000	0.713208	0.140502	0.314941	0.234756	0.000000	-2.000000	0.005782
Pou3f2	Zfp574	0.663059	1.000000	0.713230	0.140517	0.314964	0.234779	0.000000	-2.000000	0.000652
Ppp1r14b	Junb	0.663057	1.000000	0.713252	0.140532	0.314986	0.234802	1.000000	-1.000000	0.002359
Cep85l	Etv6	0.663056	0.000000	0.713197	0.140532	0.314973	0.234799	0.000000	0.000000	0.001617
Mapkapk5	Ap2m1	0.663055	1.000000	0.713219	0.140548	0.314996	0.234821	1.000000	2.000000	0.004353
Pcnt	Meis3	0.663055	0.000000	0.713164	0.140548	0.314983	0.234818	0.000000	0.000000	0.000735
Wdr4	Elf5	0.663054	1.000000	0.713186	0.140563	0.315005	0.234841	1.000000	2.000000	0.001720
Rtn4	Jun	0.663054	1.000000	0.713208	0.140578	0.315028	0.234863	1.000000	2.000000	0.002458
Sdc3	Rorb	0.663053	1.000000	0.713231	0.140594	0.315050	0.234886	1.000000	2.000000	0.000285
Tesk2	Uncx	0.663053	1.000000	0.713253	0.140609	0.315072	0.234909	0.000000	2.000000	0.004529
Jun	Nr2f1	0.663052	1.000000	0.713275	0.140624	0.315094	0.234931	1.000000	3.000000	0.004269
Ndufaf4	Elf3	0.663052	1.000000	0.713298	0.140640	0.315116	0.234954	0.000000	-2.000000	0.003010
Zfp317	Glis2	0.663052	0.000000	0.713242	0.140640	0.315104	0.234951	0.000000	-2.000000	0.002445
Mrpl42	Zfp143	0.663051	0.000000	0.713187	0.140640	0.315091	0.234948	0.000000	2.000000	0.001336
Snrpf	Ctcf	0.663051	0.000000	0.713131	0.140640	0.315079	0.234945	0.000000	2.000000	0.002140
Tmem150c	Dlx5	0.663049	0.000000	0.713076	0.140640	0.315067	0.234942	0.000000	2.000000	0.005391
Ppp1r9a	Arntl	0.663048	0.000000	0.713021	0.140640	0.315054	0.234939	0.000000	2.000000	0.002563
Slc1a4	Zfp3	0.663047	0.000000	0.712965	0.140640	0.315042	0.234936	0.000000	2.000000	0.005336
Ccdc91	Meis2	0.663047	0.000000	0.712910	0.140640	0.315029	0.234933	0.000000	-3.000000	0.005144
Trmt112	Erf	0.663045	1.000000	0.712932	0.140655	0.315051	0.234955	1.000000	3.000000	0.004762
Prpf39	Vax1	0.663043	0.000000	0.712877	0.140655	0.315039	0.234952	0.000000	-2.000000	0.000571
Ppp2ca	Junb	0.663043	1.000000	0.712899	0.140670	0.315061	0.234975	1.000000	2.000000	0.004986
Tshz3	Zfp628	0.663042	0.000000	0.712844	0.140670	0.315049	0.234972	0.000000	-2.000000	0.002411
Prmt1	Parp1	0.663042	0.000000	0.712788	0.140670	0.315036	0.234969	0.000000	2.000000	0.003320
Gm11266	Zfp287	0.663041	0.000000	0.712733	0.140670	0.315011	0.234966	0.000000	-2.000000	0.003859
Syt6	Zfp553	0.663041	0.000000	0.712678	0.140670	0.315011	0.234963	0.000000	0.000000	0.000147
Csmd3	Arx	0.663041	0.000000	0.712622	0.140670	0.314999	0.234960	0.000000	0.000000	0.004202
Zfp317	Lhx9	0.663041	0.000000	0.712567	0.140670	0.314987	0.234957	0.000000	2.000000	0.003758
Olfml2b	Pou4f1	0.663040	0.000000	0.712512	0.140670	0.314974	0.234954	0.000000	0.000000	0.002203
Hdac5	Jdp2	0.663039	1.000000	0.712534	0.140686	0.314996	0.234976	0.000000	2.000000	0.002449
Ctnnd2	Srebf1	0.663034	0.000000	0.712479	0.140686	0.314984	0.234973	0.000000	3.000000	0.003039
Mrpl45	Fosb	0.663033	1.000000	0.712501	0.140701	0.315006	0.234996	1.000000	2.000000	0.002258
Atp6ap2	Hic2	0.663031	0.000000	0.712446	0.140701	0.314994	0.234993	0.000000	-2.000000	0.000421
Cnot6	Zfp92	0.663031	0.000000	0.712390	0.140701	0.314981	0.234990	0.000000	2.000000	0.005516
Tmem150c	Id2	0.663030	0.000000	0.712335	0.140701	0.314969	0.234987	0.000000	0.000000	0.003593
Foxg1	Creb3l2	0.663028	0.000000	0.712280	0.140701	0.314956	0.234984	0.000000	-2.000000	0.004451
Fyn	Zfp800	0.663027	1.000000	0.712302	0.140716	0.314979	0.235007	1.000000	2.000000	0.000622
March9	Scrt1	0.663025	1.000000	0.712325	0.140732	0.315001	0.235029	1.000000	2.000000	0.001925
Leng8	Mybl1	0.663023	0.000000	0.712269	0.140732	0.314988	0.235026	0.000000	-2.000000	0.004991
Gm10282	E2f7	0.663023	0.000000	0.712214	0.140732	0.314976	0.235023	0.000000	2.000000	0.003464
Ercc8	Klf7	0.663020	0.000000	0.712159	0.140732	0.314964	0.235020	0.000000	-2.000000	0.004270
Znrf3	Zfx	0.663019	1.000000	0.712181	0.140747	0.314986	0.235043	1.000000	2.000000	0.000982
Vangl1	Elf1	0.663018	0.000000	0.712126	0.140747	0.314973	0.235040	0.000000	2.000000	0.000229
Vangl1	Trp73	0.663016	0.000000	0.712071	0.140747	0.314961	0.235037	0.000000	-2.000000	0.002529
Cep85l	Mycn	0.663014	0.000000	0.712016	0.140747	0.314948	0.235034	0.000000	0.000000	0.001491
Zmym6	Mitf	0.663012	1.000000	0.712038	0.140762	0.314971	0.235056	1.000000	2.000000	0.003250
Cep85l	Prdm16	0.663012	0.000000	0.711983	0.140762	0.314958	0.235053	0.000000	-2.000000	0.002646
Ksr2	Lhx9	0.663011	0.000000	0.711927	0.140762	0.314946	0.235050	0.000000	-2.000000	0.002948
Syap1	Maz	0.663010	1.000000	0.711950	0.140778	0.314968	0.235073	1.000000	2.000000	0.002439
Cep85l	Irf1	0.663008	0.000000	0.711895	0.140778	0.314956	0.235070	0.000000	-2.000000	0.000825
Zfp619	Tbx3	0.663008	0.000000	0.711839	0.140778	0.314943	0.235067	0.000000	2.000000	0.000790
Gm29260	Glis2	0.663006	0.000000	0.711784	0.140778	0.314918	0.235064	0.000000	0.000000	0.003964
Syp	Esrrg	0.663006	0.000000	0.711729	0.140778	0.314918	0.235061	0.000000	2.000000	0.001298
Pbxip1	Ets1	0.663005	1.000000	0.711751	0.140793	0.314941	0.235083	1.000000	2.000000	0.005187
Hey1	Zscan26	0.663004	0.000000	0.711696	0.140793	0.314928	0.235080	0.000000	2.000000	0.003024
Dcbld1	Emx2	0.663003	0.000000	0.711641	0.140793	0.314916	0.235077	0.000000	0.000000	0.000329
Ranbp9	Pou2f2	0.663003	0.000000	0.711586	0.140793	0.314903	0.235074	0.000000	-2.000000	0.003166
Atp6ap2	Alx1	0.663002	1.000000	0.711608	0.140808	0.314926	0.235097	0.000000	0.000000	0.002945
Ephb3	Zbtb24	0.663002	0.000000	0.711553	0.140808	0.314913	0.235094	0.000000	-2.000000	0.000918
G2e3	Shox2	0.663001	0.000000	0.711498	0.140808	0.314901	0.235091	0.000000	2.000000	0.002633
Cbx3	Gtf2i	0.663000	0.000000	0.711443	0.140808	0.314888	0.235088	0.000000	2.000000	0.001855
Klc1	Junb	0.663000	1.000000	0.711466	0.140823	0.314911	0.235111	1.000000	-1.000000	0.001260
Gadd45b	Pou3f3	0.662999	1.000000	0.711488	0.140839	0.314933	0.235133	1.000000	3.000000	0.002412
Zfp651	Olig2	0.662997	1.000000	0.711510	0.140854	0.314943	0.235156	1.000000	2.000000	0.003067
Zfp182	Zscan26	0.662997	0.000000	0.711455	0.140854	0.314943	0.235153	0.000000	-2.000000	0.004445
Pgs1	Plagl1	0.662997	0.000000	0.711400	0.140854	0.314930	0.235150	0.000000	2.000000	0.000023
Zfp329	Onecut1	0.662996	1.000000	0.711422	0.140869	0.314952	0.235172	0.000000	-3.000000	0.001401
Dpysl2	Sox8	0.662996	0.000000	0.711367	0.140869	0.314940	0.235169	0.000000	2.000000	0.000752
Syp	Junb	0.662996	1.000000	0.711390	0.140885	0.314962	0.235192	1.000000	2.000000	0.001154
Rpl22	Zfp382	0.662995	0.000000	0.711335	0.140885	0.314950	0.235189	0.000000	-2.000000	0.000691
Fez2	Phox2a	0.662993	0.000000	0.711280	0.140885	0.314937	0.235186	0.000000	-2.000000	0.004920
Scrt1	Rara	0.662993	0.000000	0.711225	0.140885	0.314925	0.235183	0.000000	0.000000	0.001859
Ranbp9	Rfx4	0.662991	0.000000	0.711170	0.140885	0.314913	0.235180	0.000000	-2.000000	0.004409
Mrpl20	Zfp93	0.662983	1.000000	0.711192	0.140900	0.314935	0.235202	0.000000	-3.000000	0.001421
Mrpl12	Fosb	0.662980	1.000000	0.711214	0.140915	0.314957	0.235225	0.000000	-1.000000	0.002109
Cep85l	Barhl2	0.662976	0.000000	0.711159	0.140915	0.314945	0.235222	0.000000	2.000000	0.000763
Rpl9-ps6	Egr1	0.662976	0.000000	0.711104	0.140915	0.314932	0.235219	0.000000	2.000000	0.003155
Tardbp	Sox9	0.662973	0.000000	0.711049	0.140915	0.314907	0.235216	0.000000	-2.000000	0.004391
Csmd3	Ikzf5	0.662973	0.000000	0.710994	0.140915	0.314907	0.235213	0.000000	0.000000	0.002782
Dcbld1	Nfatc1	0.662972	0.000000	0.710939	0.140915	0.314895	0.235210	0.000000	-2.000000	0.000080
Ercc8	Vbp1	0.662964	0.000000	0.710884	0.140915	0.314883	0.235207	0.000000	2.000000	0.000143
Zfp317	Zfp932	0.662962	0.000000	0.710829	0.140915	0.314870	0.235204	0.000000	-2.000000	0.000752
Tmem150c	Homez	0.662962	0.000000	0.710774	0.140915	0.314858	0.235201	0.000000	-3.000000	0.000123
Sall1	Emx2	0.662960	0.000000	0.710720	0.140915	0.314846	0.235198	0.000000	-2.000000	0.002862
Zfp619	E2f1	0.662958	0.000000	0.710665	0.140915	0.314833	0.235195	0.000000	0.000000	0.002075
Fosl2	Irf4	0.662956	1.000000	0.710687	0.140931	0.314855	0.235217	1.000000	2.000000	0.002192
Smpdl3a	Phox2a	0.662951	1.000000	0.710709	0.140946	0.314878	0.235240	1.000000	-1.000000	0.001304
Pcnt	Zfp574	0.662948	0.000000	0.710654	0.140946	0.314865	0.235237	0.000000	0.000000	0.001123
Mapre2	Pgr	0.662944	0.000000	0.710600	0.140946	0.314853	0.235234	0.000000	2.000000	0.001724
Ncstn	Ets2	0.662944	1.000000	0.710622	0.140961	0.314875	0.235257	1.000000	2.000000	0.000473
Pcnt	Zfp382	0.662936	0.000000	0.710567	0.140961	0.314863	0.235254	0.000000	2.000000	0.000260
Pi4k2a	Sox17	0.662935	1.000000	0.710589	0.140977	0.314885	0.235276	0.000000	-2.000000	0.002223
Cbx3	Deaf1	0.662934	0.000000	0.710534	0.140977	0.314872	0.235273	0.000000	2.000000	0.002388
Ndufaf3	Ap4m1	0.662929	0.000000	0.710480	0.140977	0.314860	0.235270	0.000000	-2.000000	0.001836
Ppp1r14c	Zfp667	0.662928	0.000000	0.710425	0.140977	0.314848	0.235267	0.000000	-2.000000	0.001236
Ctnnd2	Prrx2	0.662927	0.000000	0.710370	0.140977	0.314835	0.235264	0.000000	0.000000	0.000984
Ctps2	En1	0.662927	0.000000	0.710315	0.140977	0.314823	0.235261	0.000000	2.000000	0.001153
Dcbld1	Nr5a2	0.662925	0.000000	0.710260	0.140977	0.314811	0.235258	0.000000	0.000000	0.000829
Mtfp1	Uncx	0.662923	1.000000	0.710283	0.140992	0.314833	0.235281	0.000000	2.000000	0.000282
Gale	Foxm1	0.662923	1.000000	0.710305	0.141007	0.314855	0.235303	0.000000	1.000000	0.002184
Rhob	Mef2d	0.662922	0.000000	0.710250	0.141007	0.314843	0.235300	0.000000	2.000000	0.001108
Zfp317	Lhx5	0.662920	0.000000	0.710195	0.141007	0.314830	0.235297	0.000000	0.000000	0.001920
Myef2	Nfkb1	0.662919	0.000000	0.710140	0.141007	0.314818	0.235294	0.000000	-2.000000	0.000390
Nfat5	Klf7	0.662917	0.000000	0.710086	0.141007	0.314806	0.235291	0.000000	2.000000	0.001089
Spr	Jun	0.662917	1.000000	0.710108	0.141023	0.314828	0.235314	1.000000	1.000000	0.002219
Fnta	Fosb	0.662916	1.000000	0.710130	0.141038	0.314850	0.235336	0.000000	0.000000	0.001846
2010320M18Rik	Tcfl5	0.662913	0.000000	0.710076	0.141038	0.314838	0.235333	0.000000	-2.000000	0.002371
Snhg20	Tbx15	0.662911	0.000000	0.710021	0.141038	0.314825	0.235330	0.000000	-2.000000	0.000847
Tshz3	Plagl1	0.662910	1.000000	0.710043	0.141053	0.314847	0.235353	1.000000	2.000000	0.000840
N4bp2	Nfatc4	0.662909	1.000000	0.710066	0.141069	0.314870	0.235375	1.000000	3.000000	0.000898
Zfhx2os	Zfp354b	0.662904	0.000000	0.710011	0.141069	0.314857	0.235372	0.000000	0.000000	0.000046
Cadm1	Gabpa	0.662903	0.000000	0.709956	0.141069	0.314845	0.235369	0.000000	2.000000	0.001255
Jagn1	Uncx	0.662903	0.000000	0.709901	0.141069	0.314832	0.235366	0.000000	3.000000	0.002188
Dcbld1	Prrx2	0.662901	1.000000	0.709924	0.141084	0.314855	0.235389	0.000000	-2.000000	0.002046
Hnrnpc	Tfap2c	0.662892	0.000000	0.709869	0.141084	0.314842	0.235386	0.000000	-2.000000	0.001008
Phf12	En1	0.662892	0.000000	0.709814	0.141084	0.314830	0.235383	0.000000	2.000000	0.000752
Tmem150c	Stat5b	0.662890	0.000000	0.709759	0.141084	0.314818	0.235380	0.000000	0.000000	0.000212
Cep85l	Jun	0.662890	0.000000	0.709705	0.141084	0.314805	0.235377	0.000000	2.000000	0.000010
Foxg1	Smarca5	0.662885	0.000000	0.709650	0.141084	0.314793	0.235374	0.000000	0.000000	0.000857
Mdk	Tbx18	0.662885	1.000000	0.709672	0.141099	0.314815	0.235396	1.000000	2.000000	0.000321
Med21	Irf4	0.662878	1.000000	0.709695	0.141115	0.314837	0.235419	0.000000	-2.000000	0.000187
Rnase4	Hsf1	0.662871	1.000000	0.709717	0.141130	0.314859	0.235441	1.000000	2.000000	0.000156
Cnn3	Myb	0.662866	0.000000	0.709663	0.141130	0.314847	0.235438	0.000000	2.000000	0.001789
Ctps2	Sp4	0.662859	1.000000	0.709685	0.141145	0.314869	0.235461	1.000000	3.000000	0.001030
Sgpl1	Cnot3	0.662858	0.000000	0.709630	0.141145	0.314857	0.235458	0.000000	-2.000000	0.000293
Alyref	Tfap2a	0.662854	1.000000	0.709653	0.141161	0.314879	0.235481	1.000000	2.000000	0.001097
Zscan18	Pbx1	0.662852	1.000000	0.709675	0.141176	0.314901	0.235503	0.000000	2.000000	0.001200
H1f0	Gsx1	0.662847	1.000000	0.709697	0.141191	0.314923	0.235526	1.000000	2.000000	0.000004
Ctnnd2	Shox2	0.662841	0.000000	0.709643	0.141191	0.314911	0.235523	0.000000	2.000000	0.000082
Cwf19l1	Foxk1	0.662840	1.000000	0.709665	0.141207	0.314933	0.235545	0.000000	-2.000000	0.000006
Zfp317	Zfp24	0.662831	0.000000	0.709610	0.141207	0.314921	0.235542	0.000000	0.000000	0.000164
Gm14964	Nanog	0.662822	1.000000	0.709633	0.141222	0.314943	0.235565	0.000000	2.000000	0.000714
Zfp219	Atf3	0.662818	0.000000	0.709578	0.141222	0.314931	0.235562	0.000000	2.000000	0.000608
Atp6ap2	Zfp592	0.662813	0.000000	0.709523	0.141222	0.314918	0.235559	0.000000	0.000000	0.000653
Snap25	Homez	0.662801	1.000000	0.709546	0.141237	0.314941	0.235581	1.000000	2.000000	0.000385
Cep85l	Maf	0.662788	0.000000	0.709491	0.141237	0.314928	0.235578	0.000000	0.000000	0.000242
Zfp317	Egr1	0.662780	0.000000	0.709437	0.141237	0.314916	0.235575	0.000000	2.000000	0.000017
Ado	Meox1	0.662761	1.000000	0.709459	0.141253	0.314938	0.235598	1.000000	3.000000	0.000000
Pinx1	Zfp354a	0.333329	1.000000	0.709481	0.141268	0.314960	0.235620	1.000000	3.000000	0.000000
Jrkl	E2f7	0.333323	1.000000	0.709504	0.141283	0.314982	0.235643	1.000000	3.000000	0.000000
Mapkap1	Hltf	0.333317	1.000000	0.709526	0.141299	0.315005	0.235665	1.000000	3.000000	0.000000
Tmem123	Sox30	0.333312	0.000000	0.709471	0.141299	0.314992	0.235662	0.000000	1.000000	0.000000
Gm15728	Sox30	0.333311	0.000000	0.709417	0.141299	0.314980	0.235659	0.000000	1.000000	0.000000
Rpl37a	Ikzf5	0.333310	0.000000	0.709362	0.141299	0.314968	0.235656	0.000000	1.000000	0.000000
Pla2g7	Zfp30	0.333309	0.000000	0.709308	0.141299	0.314955	0.235653	0.000000	1.000000	0.000000
Cnpy3	Pcbp1	0.333309	1.000000	0.709330	0.141314	0.314977	0.235676	1.000000	3.000000	0.000000
Ifitm3	Sox30	0.333308	0.000000	0.709275	0.141314	0.314965	0.235673	0.000000	2.000000	0.000000
Tmem132b	Sox30	0.333307	0.000000	0.709221	0.141314	0.314953	0.235670	0.000000	1.000000	0.000000
A330048O09Rik	Elf3	0.333304	0.000000	0.709166	0.141314	0.314940	0.235667	0.000000	1.000000	0.000000
Unc119b	Zfp131	0.333302	1.000000	0.709189	0.141329	0.314963	0.235689	1.000000	3.000000	0.000000
Rpl31	Rel	0.333301	1.000000	0.709211	0.141344	0.314985	0.235712	1.000000	3.000000	0.000000
Galnt16	Sox30	0.333300	0.000000	0.709157	0.141344	0.314972	0.235709	0.000000	1.000000	0.000000
Slco1c1	Sox30	0.333300	0.000000	0.709102	0.141344	0.314960	0.235706	0.000000	1.000000	0.000000
2700046A07Rik	Sox9	0.333294	1.000000	0.709124	0.141360	0.314982	0.235729	1.000000	3.000000	0.000000
Tspan7	Hoxc9	0.333294	0.000000	0.709070	0.141360	0.314970	0.235726	0.000000	1.000000	0.000000
Stx16	Zfp784	0.333293	1.000000	0.709092	0.141375	0.314992	0.235748	1.000000	3.000000	0.000000
Dbr1	Zfp775	0.333291	1.000000	0.709115	0.141390	0.315014	0.235771	1.000000	3.000000	0.000000
Adamts6	Six3	0.333291	0.000000	0.709060	0.141390	0.315002	0.235768	0.000000	1.000000	0.000000
Slc9a9	Tgif1	0.333291	1.000000	0.709083	0.141406	0.315024	0.235790	1.000000	3.000000	0.000000
Tle4	Hoxb13	0.333291	1.000000	0.709105	0.141421	0.315046	0.235813	1.000000	3.000000	0.000000
Rnf122	Hlf	0.333289	1.000000	0.709127	0.141436	0.315068	0.235835	1.000000	3.000000	0.000000
Efna1	Sox30	0.333285	0.000000	0.709073	0.141436	0.315056	0.235832	0.000000	1.000000	0.000000
1700007L15Rik	Elf3	0.333284	0.000000	0.709018	0.141436	0.315044	0.235829	0.000000	1.000000	0.000000
Myh10	Pcbp1	0.333283	1.000000	0.709041	0.141452	0.315066	0.235852	1.000000	3.000000	0.000000
Me2	Sox30	0.333282	0.000000	0.708986	0.141452	0.315054	0.235849	0.000000	1.000000	0.000000
Tmsb4x	Batf3	0.333278	1.000000	0.709009	0.141467	0.315076	0.235871	1.000000	3.000000	0.000000
Gm28523	Elf3	0.333278	0.000000	0.708954	0.141467	0.315063	0.235868	0.000000	2.000000	0.000000
Igfbp7	Cebpg	0.333278	0.000000	0.708900	0.141467	0.315051	0.235865	0.000000	1.000000	0.000000
Oma1	Adnp2	0.333277	0.000000	0.708845	0.141467	0.315039	0.235862	0.000000	-1.000000	0.000000
Pik3c2a	Fgf9	0.333277	1.000000	0.708868	0.141482	0.315061	0.235885	1.000000	3.000000	0.000000
Mfge8	Hoxc9	0.333277	0.000000	0.708813	0.141482	0.315049	0.235882	0.000000	1.000000	0.000000
Cdr2l	Nr6a1	0.333276	1.000000	0.708835	0.141498	0.315071	0.235904	1.000000	3.000000	0.000000
Grk5	Elf3	0.333276	0.000000	0.708781	0.141498	0.315058	0.235901	0.000000	1.000000	0.000000
Fam212b	Mynn	0.333275	0.000000	0.708727	0.141498	0.315046	0.235898	0.000000	1.000000	0.000000
Mfge8	Cdc5l	0.333272	0.000000	0.708672	0.141498	0.315034	0.235895	0.000000	1.000000	0.000000
Smn1	Foxn4	0.333272	1.000000	0.708695	0.141513	0.315056	0.235918	1.000000	3.000000	0.000000
Chgb	Zfp319	0.333271	0.000000	0.708640	0.141513	0.315044	0.235915	0.000000	1.000000	0.000000
Mmd2	Hoxc9	0.333271	0.000000	0.708586	0.141513	0.315031	0.235912	0.000000	1.000000	0.000000
C330013E15Rik	Cebpg	0.333270	0.000000	0.708532	0.141513	0.315019	0.235909	0.000000	1.000000	0.000000
Pcid2	Atf6	0.333270	1.000000	0.708554	0.141528	0.315041	0.235931	1.000000	3.000000	0.000000
Cep126	Six3	0.333269	0.000000	0.708500	0.141528	0.315029	0.235928	0.000000	1.000000	0.000000
Sh3bp4	Cebpg	0.333268	0.000000	0.708445	0.141528	0.315017	0.235925	0.000000	1.000000	0.000000
Map3k13	Zbtb12	0.333268	0.000000	0.708391	0.141528	0.315004	0.235922	0.000000	1.000000	0.000000
RP24-274B19.1	Mynn	0.333268						0.000000	2.000000	0.000000
Tbr1	Mafk	0.333268	0.000000	0.708337	0.141528	0.314992	0.235919	0.000000	1.000000	0.000000
Tmem260	Cnot3	0.333266	0.000000	0.708282	0.141528	0.314980	0.235916	0.000000	1.000000	0.000000
Kctd14	Zfp30	0.333265	0.000000	0.708228	0.141528	0.314968	0.235913	0.000000	1.000000	0.000000
Nceh1	Elf3	0.333264	0.000000	0.708174	0.141528	0.314955	0.235910	0.000000	1.000000	0.000000
Gm28050	Mafb	0.333264	0.000000	0.708119	0.141528	0.314943	0.235907	0.000000	1.000000	0.000000
Spag16	Elf3	0.333263	0.000000	0.708065	0.141528	0.314931	0.235904	0.000000	1.000000	0.000000
Creld1	Spdef	0.333263	1.000000	0.708087	0.141544	0.314953	0.235927	1.000000	3.000000	0.000000
Arhgap26	Nf1	0.333262	0.000000	0.708033	0.141544	0.314941	0.235924	0.000000	1.000000	0.000000
Cd9	Hoxc9	0.333262	0.000000	0.707979	0.141544	0.314928	0.235921	0.000000	1.000000	0.000000
Meig1	Cebpg	0.333260	0.000000	0.707925	0.141544	0.314916	0.235918	0.000000	1.000000	0.000000
Rpl24	Atf6	0.333258	0.000000	0.707870	0.141544	0.314904	0.235915	0.000000	-1.000000	0.000000
Rplp0	Zfp128	0.333258	0.000000	0.707816	0.141544	0.314892	0.235912	0.000000	1.000000	0.000000
Rpl27a	Six3	0.333257	0.000000	0.707762	0.141544	0.314879	0.235909	0.000000	-1.000000	0.000000
Adck2	Six3	0.333257	0.000000	0.707708	0.141544	0.314867	0.235906	0.000000	1.000000	0.000000
BC025920	Smad9	0.333256	0.000000	0.707653	0.141544	0.314855	0.235903	0.000000	1.000000	0.000000
Gm28050	Hoxc9	0.333255	0.000000	0.707599	0.141544	0.314842	0.235900	0.000000	-1.000000	0.000000
Efcab12	Elf3	0.333255	0.000000	0.707545	0.141544	0.314830	0.235897	0.000000	1.000000	0.000000
Tmbim6	Hoxc9	0.333253	0.000000	0.707491	0.141544	0.314818	0.235894	0.000000	1.000000	0.000000
Slc7a5	Cdc5l	0.333253	0.000000	0.707437	0.141544	0.314806	0.235890	0.000000	2.000000	0.000000
Tmem52	Hif1a	0.333253	0.000000	0.707382	0.141544	0.314793	0.235887	0.000000	1.000000	0.000000
Afap1	Irf5	0.333252	1.000000	0.707405	0.141559	0.314816	0.235910	1.000000	3.000000	0.000000
Tpt1	Ikzf5	0.333252	0.000000	0.707351	0.141559	0.314803	0.235907	0.000000	1.000000	0.000000
Rps4x	Ascl1	0.333252	0.000000	0.707297	0.141559	0.314791	0.235904	0.000000	1.000000	0.000000
Msx1	Glis1	0.333251	1.000000	0.707319	0.141574	0.314813	0.235927	1.000000	3.000000	0.000000
Rundc3a	Mafb	0.333250	0.000000	0.707265	0.141574	0.314801	0.235923	0.000000	1.000000	0.000000
Tnni3	Sox30	0.333249	0.000000	0.707211	0.141574	0.314789	0.235920	0.000000	2.000000	0.000000
Kif1bp	Sox1	0.333249	1.000000	0.707233	0.141590	0.314811	0.235943	1.000000	3.000000	0.000000
Ccdc88c	Batf	0.333248	1.000000	0.707255	0.141605	0.314833	0.235966	1.000000	3.000000	0.000000
Rpl3	Ikzf5	0.333248	0.000000	0.707201	0.141605	0.314821	0.235963	0.000000	1.000000	0.000000
Jade1	Elk1	0.333248	0.000000	0.707147	0.141605	0.314808	0.235960	0.000000	1.000000	0.000000
Cml1	Sox30	0.333247	0.000000	0.707093	0.141605	0.314796	0.235956	0.000000	1.000000	0.000000
Cspp1	Onecut1	0.333246	1.000000	0.707116	0.141620	0.314818	0.235979	1.000000	3.000000	0.000000
Anxa5	Nfic	0.333246	0.000000	0.707061	0.141620	0.314806	0.235976	0.000000	1.000000	0.000000
Stam2	Tbx1	0.333245	0.000000	0.707007	0.141620	0.314794	0.235973	0.000000	1.000000	0.000000
Rpl37a	Zfp414	0.333245	0.000000	0.706953	0.141620	0.314782	0.235970	0.000000	1.000000	0.000000
Ebf4	Elf3	0.333245	0.000000	0.706899	0.141620	0.314769	0.235967	0.000000	1.000000	0.000000
Sufu	Lyl1	0.333244	0.000000	0.706845	0.141620	0.314757	0.235964	0.000000	1.000000	0.000000
Pltp	Six3	0.333244	0.000000	0.706791	0.141620	0.314745	0.235961	0.000000	1.000000	0.000000
Ttyh1	Parp1	0.333244	0.000000	0.706737	0.141620	0.314733	0.235958	0.000000	1.000000	0.000000
Phkb	Stat6	0.333244	1.000000	0.706759	0.141636	0.314755	0.235980	1.000000	3.000000	0.000000
Slc24a3	Clock	0.333244	1.000000	0.706782	0.141651	0.314777	0.236003	1.000000	3.000000	0.000000
Rps24	Ikzf5	0.333243	0.000000	0.706728	0.141651	0.314765	0.236000	0.000000	1.000000	0.000000
Dock9	Tbx3	0.333242	0.000000	0.706674	0.141651	0.314752	0.235997	0.000000	1.000000	0.000000
Jakmip1	Nfya	0.333241	0.000000	0.706620	0.141651	0.314740	0.235994	0.000000	1.000000	0.000000
Kcnn2	Hoxc9	0.333241	0.000000	0.706566	0.141651	0.314728	0.235991	0.000000	1.000000	0.000000
Dppa5a	Zfp786	0.333241	0.000000	0.706512	0.141651	0.314716	0.235988	0.000000	1.000000	0.000000
Apmap	Zfp35	0.333239	1.000000	0.706534	0.141666	0.314738	0.236010	1.000000	3.000000	0.000000
Atxn2l	Gabpa	0.333239	1.000000	0.706557	0.141682	0.314760	0.236033	1.000000	3.000000	0.000000
Ppil3	Sox7	0.333239	1.000000	0.706579	0.141697	0.314782	0.236055	1.000000	3.000000	0.000000
Chga	Phox2a	0.333238	0.000000	0.706525	0.141697	0.314770	0.236052	0.000000	1.000000	0.000000
Birc6	Nono	0.333237	1.000000	0.706547	0.141712	0.314792	0.236075	1.000000	3.000000	0.000000
Creb3l1	Fgf9	0.333237	0.000000	0.706494	0.141712	0.314780	0.236072	0.000000	1.000000	0.000000
Hic2	Glis1	0.333237	0.000000	0.706440	0.141712	0.314768	0.236069	0.000000	1.000000	0.000000
Zfp790	Six3	0.333236	0.000000	0.706386	0.141712	0.314755	0.236066	0.000000	2.000000	0.000000
Mapt	Pou2f2	0.333236	0.000000	0.706332	0.141712	0.314743	0.236063	0.000000	1.000000	0.000000
Pigm	Zkscan14	0.333235	0.000000	0.706278	0.141712	0.314731	0.236060	0.000000	1.000000	0.000000
Itm2c	Hey1	0.333235	0.000000	0.706224	0.141712	0.314719	0.236057	0.000000	1.000000	0.000000
Kpna2	Aire	0.333235	1.000000	0.706246	0.141728	0.314741	0.236079	1.000000	3.000000	0.000000
Dync1li2	Zfp710	0.333235	1.000000	0.706269	0.141743	0.314763	0.236102	1.000000	3.000000	0.000000
Ensa	Rbfox2	0.333234	1.000000	0.706291	0.141758	0.314785	0.236124	1.000000	3.000000	0.000000
Afap1l1	Zbtb20	0.333234	0.000000	0.706237	0.141758	0.314773	0.236121	0.000000	1.000000	0.000000
Pex5l	Lhx9	0.333234	0.000000	0.706183	0.141758	0.314761	0.236118	0.000000	1.000000	0.000000
Xrn1	Tbx2	0.333233	1.000000	0.706206	0.141774	0.314783	0.236141	1.000000	3.000000	0.000000
Abhd3	Elf3	0.333233	0.000000	0.706152	0.141774	0.314770	0.236138	0.000000	1.000000	0.000000
Tdrkh	Lyl1	0.333233	1.000000	0.706174	0.141789	0.314793	0.236160	1.000000	3.000000	0.000000
Necab3	Mafb	0.333233	0.000000	0.706120	0.141789	0.314780	0.236157	0.000000	1.000000	0.000000
Shoc2	Ctnnb1	0.333232	1.000000	0.706143	0.141804	0.314802	0.236180	1.000000	3.000000	0.000000
Slc16a3	Zfp128	0.333232	0.000000	0.706089	0.141804	0.314790	0.236177	0.000000	-1.000000	0.000000
Dmrtc1a	Zbtb20	0.333231	0.000000	0.706035	0.141804	0.314778	0.236174	0.000000	1.000000	0.000000
Pald1	Sox30	0.333231	0.000000	0.705981	0.141804	0.314766	0.236171	0.000000	1.000000	0.000000
Arl6ip5	Zfp239	0.333231	1.000000	0.706004	0.141820	0.314788	0.236193	1.000000	3.000000	0.000000
Surf1	Mlxipl	0.333231	1.000000	0.706026	0.141835	0.314810	0.236216	1.000000	3.000000	0.000000
Rhoj	Cebpg	0.333231	0.000000	0.705972	0.141835	0.314798	0.236213	0.000000	1.000000	0.000000
Rabl6	Zfp786	0.333231	1.000000	0.705995	0.141850	0.314820	0.236235	1.000000	3.000000	0.000000
Rplp0	Arntl	0.333230	0.000000	0.705941	0.141850	0.314808	0.236232	0.000000	1.000000	0.000000
Yjefn3	Zfp771	0.333230	1.000000	0.705963	0.141865	0.314830	0.236255	1.000000	-1.000000	0.000000
Pltp	Smad1	0.333230	0.000000	0.705909	0.141865	0.314818	0.236252	0.000000	1.000000	0.000000
Rnaseh1	Ikzf5	0.333230	1.000000	0.705932	0.141881	0.314840	0.236274	1.000000	3.000000	0.000000
Pltp	Zbtb20	0.333229	0.000000	0.705878	0.141881	0.314828	0.236271	0.000000	1.000000	0.000000
Rps3	Glis2	0.333229	0.000000	0.705824	0.141881	0.314815	0.236268	0.000000	-1.000000	0.000000
Pou3f2	Gtf2i	0.333228	0.000000	0.705770	0.141881	0.314803	0.236265	0.000000	1.000000	0.000000
Tdrp	Elf3	0.333228	0.000000	0.705716	0.141881	0.314791	0.236262	0.000000	1.000000	0.000000
Hdac4	E4f1	0.333228	0.000000	0.705663	0.141881	0.314779	0.236259	0.000000	-1.000000	0.000000
Rnft1	Sh2d1a	0.333227	0.000000	0.705609	0.141881	0.314767	0.236256	0.000000	1.000000	0.000000
Eml3	Cebpg	0.333227	0.000000	0.705555	0.141881	0.314754	0.236253	0.000000	1.000000	0.000000
Gpr19	Foxg1	0.333226	1.000000	0.705578	0.141896	0.314777	0.236276	1.000000	3.000000	0.000000
Crmp1	Gata3	0.333226	0.000000	0.705524	0.141896	0.314764	0.236273	0.000000	1.000000	0.000000
Aqp11	Glis1	0.333226	0.000000	0.705470	0.141896	0.314752	0.236270	0.000000	1.000000	0.000000
Sox6os	Zeb2	0.333226	0.000000	0.705416	0.141896	0.314740	0.236267	0.000000	1.000000	0.000000
Dnah9	Six3	0.333226	0.000000	0.705363	0.141896	0.314728	0.236264	0.000000	1.000000	0.000000
Slc12a2	Srf	0.333225	0.000000	0.705309	0.141896	0.314716	0.236261	0.000000	-1.000000	0.000000
Mfap3	Mynn	0.333225	0.000000	0.705255	0.141896	0.314703	0.236258	0.000000	1.000000	0.000000
Tmie	Sox11	0.333225	0.000000	0.705201	0.141896	0.314691	0.236255	0.000000	2.000000	0.000000
Tenm4	Tgif2	0.333225	0.000000	0.705148	0.141896	0.314679	0.236252	0.000000	1.000000	0.000000
Chd5	Nfic	0.333224	0.000000	0.705094	0.141896	0.314667	0.236249	0.000000	1.000000	0.000000
Chek2	Satb1	0.333224	1.000000	0.705116	0.141911	0.314689	0.236271	1.000000	3.000000	0.000000
Tfpi	Six3	0.333224	0.000000	0.705063	0.141911	0.314677	0.236268	0.000000	1.000000	0.000000
Rnf113a1	Lhx9	0.333223	0.000000	0.705009	0.141911	0.314665	0.236265	0.000000	1.000000	0.000000
Tmem186	Mynn	0.333223	0.000000	0.704955	0.141911	0.314652	0.236262	0.000000	1.000000	0.000000
Tmem163	Osr1	0.333222	0.000000	0.704902	0.141911	0.314640	0.236259	0.000000	1.000000	0.000000
Ttyh1	Sox30	0.333222	0.000000	0.704848	0.141911	0.314616	0.236256	0.000000	1.000000	0.000000
Rps29	Foxc1	0.333222	0.000000	0.704795	0.141911	0.314616	0.236253	0.000000	1.000000	0.000000
Pus10	Sox30	0.333222	0.000000	0.704741	0.141911	0.314604	0.236250	0.000000	1.000000	0.000000
Cradd	Sox1	0.333221	0.000000	0.704687	0.141911	0.314592	0.236247	0.000000	1.000000	0.000000
Acadl	Zfp30	0.333221	0.000000	0.704634	0.141911	0.314579	0.236244	0.000000	1.000000	0.000000
Herpud1	Foxd1	0.333220	0.000000	0.704580	0.141911	0.314567	0.236241	0.000000	1.000000	0.000000
Nup107	Elf2	0.333220	1.000000	0.704603	0.141927	0.314589	0.236263	1.000000	3.000000	0.000000
Rps17	Rfx4	0.333220	0.000000	0.704549	0.141927	0.314577	0.236260	0.000000	1.000000	0.000000
Zfp282	Zfp74	0.333220	1.000000	0.704571	0.141942	0.314599	0.236283	1.000000	3.000000	0.000000
Rpl31	Atf4	0.333219	0.000000	0.704518	0.141942	0.314587	0.236280	0.000000	1.000000	0.000000
Fmn2	Ptf1a	0.333219	1.000000	0.704540	0.141957	0.314609	0.236302	1.000000	3.000000	0.000000
Atp5j	Zfp64	0.333219	0.000000	0.704487	0.141957	0.314597	0.236299	0.000000	-1.000000	0.000000
Adat3	Runx2	0.333219	0.000000	0.704433	0.141957	0.314585	0.236296	0.000000	-1.000000	0.000000
St6gal2	Sox9	0.333219	1.000000	0.704456	0.141973	0.314607	0.236319	1.000000	1.000000	0.000000
Nespas	Nfic	0.333218	0.000000	0.704402	0.141973	0.314595	0.236316	0.000000	1.000000	0.000000
Ifitm3	Zfp664	0.333218	0.000000	0.704348	0.141973	0.314583	0.236313	0.000000	1.000000	0.000000
Ids	Zscan21	0.333217	0.000000	0.704295	0.141973	0.314570	0.236310	0.000000	1.000000	0.000000
Rap2a	Nfyc	0.333217	1.000000	0.704317	0.141988	0.314593	0.236332	1.000000	3.000000	0.000000
Prmt8	Phox2a	0.333217	0.000000	0.704264	0.141988	0.314580	0.236329	0.000000	1.000000	0.000000
Rab1a	Zfp280d	0.333217	0.000000	0.704210	0.141988	0.314568	0.236326	0.000000	-1.000000	0.000000
Samd3	Hoxc9	0.333217	0.000000	0.704157	0.141988	0.314556	0.236323	0.000000	-1.000000	0.000000
Dirc2	Nr4a1	0.333217	0.000000	0.704103	0.141988	0.314544	0.236320	0.000000	-1.000000	0.000000
Zfp788	Bcl6	0.333216	0.000000	0.704050	0.141988	0.314532	0.236317	0.000000	1.000000	0.000000
Camk2d	Neurod1	0.333216	0.000000	0.703996	0.141988	0.314520	0.236314	0.000000	-2.000000	0.000000
Ccser1	Zbtb14	0.333216	0.000000	0.703943	0.141988	0.314507	0.236311	0.000000	1.000000	0.000000
Meis2	Cux1	0.333216	0.000000	0.703889	0.141988	0.314495	0.236308	0.000000	1.000000	0.000000
Dxo	Rfx4	0.333215	1.000000	0.703912	0.142003	0.314517	0.236331	1.000000	3.000000	0.000000
Rpl14	Zfp414	0.333215	0.000000	0.703858	0.142003	0.314505	0.236328	0.000000	1.000000	0.000000
Pygb	En1	0.333215	0.000000	0.703805	0.142003	0.314493	0.236325	0.000000	1.000000	0.000000
A430073D23Rik	Zfp771	0.333214	0.000000	0.703752	0.142003	0.314481	0.236322	0.000000	-1.000000	0.000000
Rpl39	Ascl1	0.333213	0.000000	0.703698	0.142003	0.314469	0.236319	0.000000	1.000000	0.000000
Mga	Hsf2	0.333213	1.000000	0.703721	0.142019	0.314491	0.236341	1.000000	3.000000	0.000000
Gpt	Elf3	0.333213	0.000000	0.703667	0.142019	0.314479	0.236338	0.000000	1.000000	0.000000
Rassf4	Nr2f6	0.333213	1.000000	0.703690	0.142034	0.314501	0.236361	1.000000	3.000000	0.000000
1700084C06Rik	Nfatc4	0.333213	0.000000	0.703636	0.142034	0.314489	0.236358	0.000000	1.000000	0.000000
Cnksr2	Insm2	0.333212	0.000000	0.703583	0.142034	0.314477	0.236355	0.000000	1.000000	0.000000
Zfp317	Usf1	0.333212	0.000000	0.703529	0.142034	0.314465	0.236352	0.000000	-2.000000	0.000000
Rtel1	Sall3	0.333211	0.000000	0.703476	0.142034	0.314452	0.236349	0.000000	1.000000	0.000000
Grk5	Adnp2	0.333211	0.000000	0.703423	0.142034	0.314440	0.236346	0.000000	-2.000000	0.000000
Ctsz	Zkscan14	0.333211	0.000000	0.703369	0.142034	0.314428	0.236343	0.000000	1.000000	0.000000
Atp1a2	Cdc5l	0.333210	0.000000	0.703316	0.142034	0.314416	0.236340	0.000000	1.000000	0.000000
Rps17	Rara	0.333210	0.000000	0.703263	0.142034	0.314404	0.236337	0.000000	1.000000	0.000000
Eef1g	Zeb1	0.333210	0.000000	0.703209	0.142034	0.314392	0.236334	0.000000	1.000000	0.000000
Ptp4a3	Gtf2i	0.333210	0.000000	0.703156	0.142034	0.314380	0.236330	0.000000	1.000000	0.000000
Snph	Nr5a2	0.333210	0.000000	0.703102	0.142034	0.314367	0.236327	0.000000	1.000000	0.000000
Sgcz	Glis1	0.333209	0.000000	0.703049	0.142034	0.314355	0.236324	0.000000	2.000000	0.000000
Apcdd1	Pitx2	0.333209	0.000000	0.702996	0.142034	0.314343	0.236321	0.000000	1.000000	0.000000
Zfpm1	Elf3	0.333209	0.000000	0.702943	0.142034	0.314331	0.236318	0.000000	1.000000	0.000000
Emp2	Mzf1	0.333209	0.000000	0.702889	0.142034	0.314319	0.236315	0.000000	-1.000000	0.000000
Ppp2r2b	Mafb	0.333208	0.000000	0.702836	0.142034	0.314307	0.236312	0.000000	2.000000	0.000000
Park2	Nfic	0.333208	0.000000	0.702783	0.142034	0.314295	0.236309	0.000000	1.000000	0.000000
Abcc4	Dlx5	0.333207	0.000000	0.702729	0.142034	0.314283	0.236306	0.000000	1.000000	0.000000
Gm17354	Cables1	0.333206	0.000000	0.702676	0.142034	0.314271	0.236303	0.000000	1.000000	0.000000
Gm960	Nf1	0.333206	0.000000	0.702623	0.142034	0.314258	0.236300	0.000000	1.000000	0.000000
Rps29	Zfp39	0.333205	0.000000	0.702570	0.142034	0.314246	0.236297	0.000000	1.000000	0.000000
Il1rapl1	Elk3	0.333205	0.000000	0.702516	0.142034	0.314234	0.236294	0.000000	-1.000000	0.000000
Creb3l4	Nf1	0.333205	0.000000	0.702463	0.142034	0.314222	0.236291	0.000000	1.000000	0.000000
Slc30a1	Plag1	0.333205	1.000000	0.702486	0.142049	0.314244	0.236314	1.000000	1.000000	0.000000
Hes5	Nf1	0.333204	0.000000	0.702432	0.142049	0.314232	0.236311	0.000000	1.000000	0.000000
Pomk	Fgf9	0.333204	0.000000	0.702379	0.142049	0.314220	0.236308	0.000000	1.000000	0.000000
Fbxl2	Smad9	0.333203	0.000000	0.702326	0.142049	0.314208	0.236305	0.000000	1.000000	0.000000
Atp13a1	Neurog1	0.333203	1.000000	0.702348	0.142065	0.314230	0.236327	1.000000	2.000000	0.000000
Rps25	Foxo3	0.333203	0.000000	0.702295	0.142065	0.314218	0.236324	0.000000	-1.000000	0.000000
Rps2	Atf4	0.333202	0.000000	0.702242	0.142065	0.314206	0.236321	0.000000	1.000000	0.000000
Kti12	Lhx8	0.333202	1.000000	0.702265	0.142080	0.314228	0.236344	1.000000	3.000000	0.000000
Rpsa	Ikzf5	0.333202	0.000000	0.702211	0.142080	0.314216	0.236341	0.000000	1.000000	0.000000
Vat1	Spdef	0.333202	0.000000	0.702158	0.142080	0.314204	0.236338	0.000000	1.000000	0.000000
Zfp160	Trp63	0.333201	0.000000	0.702105	0.142080	0.314192	0.236335	0.000000	1.000000	0.000000
P2rx6	Six3	0.333201	0.000000	0.702052	0.142080	0.314179	0.236332	0.000000	1.000000	0.000000
Rft1	Ascl2	0.333201	0.000000	0.701999	0.142080	0.314167	0.236329	0.000000	1.000000	0.000000
Uqcrh	Mynn	0.333201	0.000000	0.701946	0.142080	0.314155	0.236326	0.000000	-1.000000	0.000000
Nceh1	Adnp2	0.333201	0.000000	0.701893	0.142080	0.314143	0.236323	0.000000	-1.000000	0.000000
Usp4	Smad7	0.333200	0.000000	0.701839	0.142080	0.314131	0.236320	0.000000	1.000000	0.000000
0610025J13Rik	Srebf2	0.333200	0.000000	0.701786	0.142080	0.314119	0.236317	0.000000	1.000000	0.000000
Ikzf2	Pou3f2	0.333200	1.000000	0.701809	0.142095	0.314141	0.236339	1.000000	1.000000	0.000000
Bdp1	Ascl2	0.333199	0.000000	0.701756	0.142095	0.314129	0.236336	0.000000	1.000000	0.000000
Mcm3	Peg3	0.333199	0.000000	0.701703	0.142095	0.314117	0.236333	0.000000	1.000000	0.000000
Enpp2	Elf3	0.333199	0.000000	0.701650	0.142095	0.314093	0.236330	0.000000	1.000000	0.000000
Gpr180	Twist2	0.333199	0.000000	0.701596	0.142095	0.314093	0.236327	0.000000	1.000000	0.000000
Synpr	Lhx1	0.333199	0.000000	0.701543	0.142095	0.314081	0.236324	0.000000	1.000000	0.000000
Eno1b	Elf3	0.333198	0.000000	0.701490	0.142095	0.314069	0.236321	0.000000	1.000000	0.000000
Ints5	Zfp276	0.333198	1.000000	0.701513	0.142111	0.314091	0.236343	1.000000	3.000000	0.000000
Dgka	Elf3	0.333198	0.000000	0.701460	0.142111	0.314079	0.236340	0.000000	1.000000	0.000000
Dmrt1	Bhlhe41	0.333198	0.000000	0.701407	0.142111	0.314067	0.236337	0.000000	1.000000	0.000000
Morn5	Tbx1	0.333197	0.000000	0.701354	0.142111	0.314054	0.236334	0.000000	1.000000	0.000000
Gm37584	Atf6	0.333197	0.000000	0.701301	0.142111	0.314042	0.236331	0.000000	1.000000	0.000000
Pcp4	Zbtb20	0.333197	0.000000	0.701248	0.142111	0.314030	0.236328	0.000000	1.000000	0.000000
Gm14286	Zeb2	0.333196	0.000000	0.701195	0.142111	0.314018	0.236325	0.000000	2.000000	0.000000
Igdcc4	Jund	0.333196	0.000000	0.701142	0.142111	0.314006	0.236322	0.000000	-1.000000	0.000000
Pifo	Zscan21	0.333196	0.000000	0.701089	0.142111	0.313994	0.236319	0.000000	1.000000	0.000000
Fgfrl1	Elf3	0.333196	0.000000	0.701036	0.142111	0.313982	0.236316	0.000000	1.000000	0.000000
Slc30a1	Tcf4	0.333196	0.000000	0.700983	0.142111	0.313970	0.236313	0.000000	1.000000	0.000000
Tox2	Nf1	0.333196	0.000000	0.700930	0.142111	0.313958	0.236310	0.000000	1.000000	0.000000
Tbc1d15	Rxrg	0.333196	1.000000	0.700952	0.142126	0.313980	0.236333	1.000000	3.000000	0.000000
Slc25a4	Phox2a	0.333196	1.000000	0.700975	0.142141	0.314002	0.236355	1.000000	1.000000	0.000000
Fam3a	Atf6	0.333195	0.000000	0.700922	0.142141	0.313990	0.236352	0.000000	1.000000	0.000000
A430073D23Rik	Smarca5	0.333195	0.000000	0.700869	0.142141	0.313978	0.236349	0.000000	-1.000000	0.000000
Myo1a	Mafb	0.333195	0.000000	0.700816	0.142141	0.313966	0.236346	0.000000	1.000000	0.000000
Ampd2	Elf3	0.333195	0.000000	0.700763	0.142141	0.313942	0.236343	0.000000	2.000000	0.000000
Pkd1	Sox1	0.333195	0.000000	0.700710	0.142141	0.313942	0.236340	0.000000	1.000000	0.000000
Creb3l1	Aire	0.333194	0.000000	0.700657	0.142141	0.313930	0.236337	0.000000	1.000000	0.000000
Dcbld1	Tead4	0.333194	0.000000	0.700604	0.142141	0.313918	0.236334	0.000000	1.000000	0.000000
Rbl1	Zfp775	0.333194	0.000000	0.700551	0.142141	0.313906	0.236331	0.000000	1.000000	0.000000
Cntn1	Arntl	0.333194	0.000000	0.700498	0.142141	0.313894	0.236328	0.000000	-1.000000	0.000000
Fam184b	Zfp57	0.333194	0.000000	0.700446	0.142141	0.313882	0.236325	0.000000	1.000000	0.000000
Prkdc	Trp73	0.333193	0.000000	0.700393	0.142141	0.313869	0.236322	0.000000	1.000000	0.000000
Ppp1r13b	Scrt1	0.333193	1.000000	0.700415	0.142157	0.313892	0.236345	1.000000	3.000000	0.000000
Fbxo10	Elf3	0.333193	0.000000	0.700362	0.142157	0.313880	0.236342	0.000000	1.000000	0.000000
Ndst1	Aire	0.333193	0.000000	0.700310	0.142157	0.313867	0.236339	0.000000	1.000000	0.000000
Ppil4	Gmeb1	0.333193	1.000000	0.700332	0.142172	0.313890	0.236361	1.000000	3.000000	0.000000
Egr2	Prrx2	0.333193	0.000000	0.700279	0.142172	0.313878	0.236358	0.000000	1.000000	0.000000
Sybu	Hey1	0.333192	1.000000	0.700302	0.142187	0.313900	0.236381	1.000000	3.000000	0.000000
Efna1	Aire	0.333192	0.000000	0.700249	0.142187	0.313888	0.236378	0.000000	1.000000	0.000000
1700065D16Rik	Gtf2i	0.333192	0.000000	0.700196	0.142187	0.313876	0.236375	0.000000	1.000000	0.000000
Pih1d2	Smad9	0.333192	0.000000	0.700143	0.142187	0.313863	0.236372	0.000000	1.000000	0.000000
Ubp1	Klf7	0.333192	0.000000	0.700091	0.142187	0.313851	0.236368	0.000000	-1.000000	0.000000
Cfap54	Lhx6	0.333192	0.000000	0.700038	0.142187	0.313839	0.236365	0.000000	-1.000000	0.000000
Zfp958	Bach2	0.333191	0.000000	0.699985	0.142187	0.313827	0.236362	0.000000	1.000000	0.000000
Sars	Nf1	0.333191	0.000000	0.699932	0.142187	0.313815	0.236359	0.000000	1.000000	0.000000
Tcp11	Stat1	0.333191	0.000000	0.699879	0.142187	0.313803	0.236356	0.000000	1.000000	0.000000
Gm36266	Srebf2	0.333191	0.000000	0.699827	0.142187	0.313791	0.236353	0.000000	1.000000	0.000000
Ipo8	Lhx6	0.333191	0.000000	0.699774	0.142187	0.313779	0.236350	0.000000	-1.000000	0.000000
Rhbdf1	Elf3	0.333190	0.000000	0.699721	0.142187	0.313767	0.236347	0.000000	1.000000	0.000000
Ddo	Nfic	0.333190	0.000000	0.699668	0.142187	0.313755	0.236344	0.000000	1.000000	0.000000
Chchd2	Six3	0.333190	0.000000	0.699615	0.142187	0.313743	0.236341	0.000000	-1.000000	0.000000
Snapin	Smad9	0.333190	0.000000	0.699563	0.142187	0.313731	0.236338	0.000000	1.000000	0.000000
Spata24	Sox9	0.333189	1.000000	0.699585	0.142203	0.313753	0.236361	1.000000	3.000000	0.000000
Rps25	Nr2e1	0.333189	0.000000	0.699533	0.142203	0.313741	0.236358	0.000000	-1.000000	0.000000
Skiv2l2	Tead3	0.333189	0.000000	0.699480	0.142203	0.313729	0.236355	0.000000	1.000000	0.000000
Sdc2	Sox30	0.333189	0.000000	0.699427	0.142203	0.313717	0.236352	0.000000	2.000000	0.000000
Rnf217	Hic1	0.333189	1.000000	0.699450	0.142218	0.313739	0.236374	1.000000	1.000000	0.000000
Eno1	Sox3	0.333188	0.000000	0.699397	0.142218	0.313727	0.236371	0.000000	1.000000	0.000000
6030443J06Rik	Nfic	0.333188	0.000000	0.699344	0.142218	0.313715	0.236368	0.000000	1.000000	0.000000
Rnf217	Six3	0.333188	0.000000	0.699292	0.142218	0.313703	0.236365	0.000000	1.000000	0.000000
Fut9	Hoxc9	0.333188	0.000000	0.699239	0.142218	0.313691	0.236362	0.000000	1.000000	0.000000
Suz12	Fgf9	0.333187	0.000000	0.699186	0.142218	0.313679	0.236359	0.000000	1.000000	0.000000
Slc6a1	Zfp64	0.333187	0.000000	0.699134	0.142218	0.313667	0.236356	0.000000	1.000000	0.000000
Fzd3	Zfp92	0.333187	0.000000	0.699081	0.142218	0.313655	0.236353	0.000000	3.000000	0.000000
Gm28652	Klf2	0.333186	0.000000	0.699028	0.142218	0.313643	0.236350	0.000000	1.000000	0.000000
Hist1h2bf	Foxj1	0.333186	0.000000	0.698976	0.142218	0.313631	0.236347	0.000000	1.000000	0.000000
Pinx1	Ehf	0.333186	0.000000	0.698923	0.142218	0.313619	0.236344	0.000000	1.000000	0.000000
Gm26901	Nkx6-3	0.333185	0.000000	0.698870	0.142218	0.313595	0.236341	0.000000	1.000000	0.000000
Rab3c	Nfe2l2	0.333185	0.000000	0.698818	0.142218	0.313595	0.236338	0.000000	1.000000	0.000000
Vldlr	Zfp128	0.333185	0.000000	0.698765	0.142218	0.313583	0.236335	0.000000	-2.000000	0.000000
Casc1	Hltf	0.333185	0.000000	0.698713	0.142218	0.313571	0.236332	0.000000	1.000000	0.000000
Lix1l	Zfp652	0.333185	0.000000	0.698660	0.142218	0.313559	0.236329	0.000000	1.000000	0.000000
Rab3c	Ebf2	0.333184	0.000000	0.698607	0.142218	0.313547	0.236326	0.000000	1.000000	0.000000
Rpl39	Hey1	0.333184	0.000000	0.698555	0.142218	0.313535	0.236323	0.000000	-1.000000	0.000000
Nrp1	Hoxc9	0.333184	0.000000	0.698502	0.142218	0.313523	0.236320	0.000000	1.000000	0.000000
Snph	Cebpa	0.333184	0.000000	0.698450	0.142218	0.313511	0.236317	0.000000	-1.000000	0.000000
Pkp2	Tcf7	0.333184	0.000000	0.698397	0.142218	0.313499	0.236314	0.000000	1.000000	0.000000
Eif4g2	Gmeb1	0.333183	0.000000	0.698345	0.142218	0.313487	0.236311	0.000000	1.000000	0.000000
1700018L02Rik	Atf6	0.333183	0.000000	0.698292	0.142218	0.313475	0.236308	0.000000	1.000000	0.000000
Clic6	Phox2a	0.333183	0.000000	0.698240	0.142218	0.313463	0.236305	0.000000	2.000000	0.000000
Pex5l	Pou3f4	0.333182	0.000000	0.698187	0.142218	0.313451	0.236302	0.000000	1.000000	0.000000
Ccdc68	Klf1	0.333182	0.000000	0.698134	0.142218	0.313439	0.236299	0.000000	1.000000	0.000000
Phldb1	Hmx1	0.333182	0.000000	0.698082	0.142218	0.313427	0.236296	0.000000	1.000000	0.000000
Cntn1	Zfp740	0.333181	0.000000	0.698029	0.142218	0.313415	0.236293	0.000000	-1.000000	0.000000
Plpp3	Parp1	0.333181	0.000000	0.697977	0.142218	0.313403	0.236290	0.000000	1.000000	0.000000
Rps8	Ikzf5	0.333180	0.000000	0.697924	0.142218	0.313391	0.236287	0.000000	3.000000	0.000000
Hectd2	Tfap2c	0.333180	0.000000	0.697872	0.142218	0.313379	0.236284	0.000000	1.000000	0.000000
1110017D15Rik	Zfp689	0.333180	0.000000	0.697820	0.142218	0.313367	0.236281	0.000000	1.000000	0.000000
Secisbp2	Etv6	0.333180	1.000000	0.697842	0.142233	0.313389	0.236303	1.000000	3.000000	0.000000
Extl3	Fosb	0.333180	0.000000	0.697790	0.142233	0.313377	0.236300	0.000000	-1.000000	0.000000
Uhrf2	Ebf2	0.333180	0.000000	0.697737	0.142233	0.313365	0.236297	0.000000	1.000000	0.000000
Atxn1l	Nr5a2	0.333180	0.000000	0.697685	0.142233	0.313353	0.236294	0.000000	1.000000	0.000000
Myl2	Gtf2a1	0.333179	0.000000	0.697632	0.142233	0.313341	0.236291	0.000000	1.000000	0.000000
Anapc1	Sox30	0.333179	0.000000	0.697580	0.142233	0.313329	0.236288	0.000000	1.000000	0.000000
Egr4	Maz	0.333179	0.000000	0.697528	0.142233	0.313317	0.236285	0.000000	1.000000	0.000000
Slitrk5	Olig2	0.333179	0.000000	0.697475	0.142233	0.313305	0.236282	0.000000	1.000000	0.000000
Baiap2	Foxc1	0.333179	0.000000	0.697423	0.142233	0.313293	0.236279	0.000000	-1.000000	0.000000
Dlx1	Atf2	0.333179	0.000000	0.697370	0.142233	0.313281	0.236276	0.000000	-1.000000	0.000000
Disp1	Zbtb41	0.333179	0.000000	0.697318	0.142233	0.313269	0.236273	0.000000	1.000000	0.000000
Rpf2	Stat3	0.333178	1.000000	0.697341	0.142249	0.313292	0.236296	1.000000	3.000000	0.000000
Gm26664	Mlxip	0.333178						0.000000	-1.000000	0.000000
Reps2	Gtf2i	0.333178	0.000000	0.697288	0.142249	0.313280	0.236293	0.000000	1.000000	0.000000
Kif21b	Neurod1	0.333178	0.000000	0.697236	0.142249	0.313268	0.236290	0.000000	1.000000	0.000000
Atp1a2	Zfp382	0.333178	0.000000	0.697184	0.142249	0.313256	0.236287	0.000000	1.000000	0.000000
Kdm5c	Pou3f2	0.333178	0.000000	0.697131	0.142249	0.313244	0.236284	0.000000	1.000000	0.000000
Nsun7	Tfap2c	0.333178	0.000000	0.697079	0.142249	0.313232	0.236281	0.000000	1.000000	0.000000
Pomk	Cebpg	0.333178	0.000000	0.697027	0.142249	0.313220	0.236278	0.000000	1.000000	0.000000
Pgbd5	Smad5	0.333177	0.000000	0.696974	0.142249	0.313208	0.236275	0.000000	1.000000	0.000000
Rtn1	Mafb	0.333177	0.000000	0.696922	0.142249	0.313196	0.236272	0.000000	1.000000	0.000000
Dnaaf3	Tead2	0.333177	0.000000	0.696870	0.142249	0.313184	0.236269	0.000000	1.000000	0.000000
Rwdd2a	Zfp382	0.333177	0.000000	0.696817	0.142249	0.313172	0.236266	0.000000	1.000000	0.000000
Lpp	Six3	0.333176	0.000000	0.696765	0.142249	0.313160	0.236263	0.000000	1.000000	0.000000
2210008F06Rik	Elf3	0.333176						0.000000	1.000000	0.000000
Rbmxl1	Pou3f2	0.333176	0.000000	0.696713	0.142249	0.313170	0.236260	0.000000	-1.000000	0.000000
5430416N02Rik	Esr2	0.333176	1.000000	0.696735	0.142264	0.313170	0.236282	1.000000	3.000000	0.000000
Cep63	Gmeb1	0.333176	0.000000	0.696683	0.142264	0.313158	0.236279	0.000000	-1.000000	0.000000
Lingo4	Atf1	0.333176	0.000000	0.696631	0.142264	0.313146	0.236276	0.000000	-1.000000	0.000000
Gzf1	Zfp260	0.333176	1.000000	0.696654	0.142279	0.313168	0.236299	1.000000	3.000000	0.000000
Pkp2	Patz1	0.333175	0.000000	0.696601	0.142279	0.313156	0.236296	0.000000	1.000000	0.000000
Cep126	Zbtb20	0.333175	0.000000	0.696549	0.142279	0.313144	0.236293	0.000000	1.000000	0.000000
Gnai1	Cdc5l	0.333175	0.000000	0.696497	0.142279	0.313133	0.236290	0.000000	1.000000	0.000000
Glb1l	Zbtb12	0.333174	0.000000	0.696445	0.142279	0.313121	0.236287	0.000000	1.000000	0.000000
Bloc1s6	Zfp276	0.333174	1.000000	0.696467	0.142295	0.313143	0.236309	1.000000	3.000000	0.000000
Cidea	Sall3	0.333174	0.000000	0.696415	0.142295	0.313131	0.236306	0.000000	1.000000	0.000000
Rpl39	Neurog2	0.333174	0.000000	0.696363	0.142295	0.313119	0.236303	0.000000	1.000000	0.000000
Pdzrn4	Zfp654	0.333174	0.000000	0.696311	0.142295	0.313095	0.236300	0.000000	1.000000	0.000000
Kcnn2	Etv6	0.333174	0.000000	0.696259	0.142295	0.313095	0.236297	0.000000	1.000000	0.000000
Sdk1	Fosl1	0.333174	0.000000	0.696206	0.142295	0.313083	0.236294	0.000000	1.000000	0.000000
Chst12	Zfp30	0.333174	0.000000	0.696154	0.142295	0.313071	0.236291	0.000000	1.000000	0.000000
Slc16a6	Meis2	0.333173	0.000000	0.696102	0.142295	0.313059	0.236288	0.000000	1.000000	0.000000
9330121J05Rik	Mynn	0.333173	0.000000	0.696050	0.142295	0.313047	0.236285	0.000000	2.000000	0.000000
Kcnma1	Zbtb7b	0.333173	0.000000	0.695998	0.142295	0.313035	0.236282	0.000000	1.000000	0.000000
Arl13b	Dbp	0.333173	0.000000	0.695945	0.142295	0.313023	0.236279	0.000000	1.000000	0.000000
Gnptab	Zbtb14	0.333173	0.000000	0.695893	0.142295	0.313011	0.236276	0.000000	1.000000	0.000000
Fam126a	Sox30	0.333173	0.000000	0.695841	0.142295	0.312999	0.236273	0.000000	1.000000	0.000000
Ttll5	Foxk1	0.333173	0.000000	0.695789	0.142295	0.312988	0.236270	0.000000	-1.000000	0.000000
Phkg1	Zfp689	0.333173	0.000000	0.695737	0.142295	0.312976	0.236267	0.000000	2.000000	0.000000
Pih1d2	Ikzf1	0.333172	0.000000	0.695685	0.142295	0.312964	0.236264	0.000000	-1.000000	0.000000
Bnc2	Nf1	0.333172	0.000000	0.695633	0.142295	0.312952	0.236261	0.000000	1.000000	0.000000
Spata33	Zfp553	0.333172	0.000000	0.695581	0.142295	0.312940	0.236258	0.000000	1.000000	0.000000
Fbxl2	Zbtb20	0.333172	0.000000	0.695528	0.142295	0.312928	0.236255	0.000000	1.000000	0.000000
Pdzrn4	Atf2	0.333172	0.000000	0.695476	0.142295	0.312916	0.236252	0.000000	1.000000	0.000000
Tbl2	Zbtb22	0.333172	0.000000	0.695424	0.142295	0.312904	0.236249	0.000000	-1.000000	0.000000
Lrig1	Plag1	0.333172	0.000000	0.695372	0.142295	0.312892	0.236246	0.000000	1.000000	0.000000
Gpx8	Nfya	0.333171	0.000000	0.695320	0.142295	0.312880	0.236243	0.000000	-1.000000	0.000000
Mycl	Mafb	0.333171	0.000000	0.695268	0.142295	0.312868	0.236240	0.000000	1.000000	0.000000
Magt1	Hmx1	0.333171	0.000000	0.695216	0.142295	0.312856	0.236237	0.000000	-1.000000	0.000000
Cfap44	Arntl	0.333171	0.000000	0.695164	0.142295	0.312844	0.236234	0.000000	-1.000000	0.000000
Pter	Smad9	0.333171	0.000000	0.695112	0.142295	0.312833	0.236231	0.000000	1.000000	0.000000
Rpl38	Zfp39	0.333171	1.000000	0.695135	0.142310	0.312855	0.236253	1.000000	3.000000	0.000000
9330151L19Rik	Tfap2e	0.333170	1.000000	0.695158	0.142325	0.312877	0.236276	1.000000	3.000000	0.000000
Tagln3	Mafb	0.333170	0.000000	0.695106	0.142325	0.312865	0.236273	0.000000	1.000000	0.000000
Ppm1g	Rfx2	0.333170	1.000000	0.695128	0.142341	0.312887	0.236295	1.000000	3.000000	0.000000
Sipa1l3	Mynn	0.333170	0.000000	0.695076	0.142341	0.312875	0.236292	0.000000	1.000000	0.000000
Tsg101	Foxf1	0.333170	1.000000	0.695099	0.142356	0.312897	0.236315	1.000000	1.000000	0.000000
Arhgef11	Zeb2	0.333170	0.000000	0.695047	0.142356	0.312885	0.236312	0.000000	1.000000	0.000000
Pcnt	Egr4	0.333170	0.000000	0.694995	0.142356	0.312873	0.236309	0.000000	1.000000	0.000000
Sema6d	Zbtb7a	0.333169	0.000000	0.694943	0.142356	0.312861	0.236306	0.000000	-1.000000	0.000000
Grrp1	Zfp691	0.333168	0.000000	0.694891	0.142356	0.312850	0.236303	0.000000	1.000000	0.000000
Ppt2	Pou3f1	0.333168	1.000000	0.694914	0.142371	0.312872	0.236325	1.000000	3.000000	0.000000
Ptma	Zfp382	0.333168	0.000000	0.694862	0.142371	0.312860	0.236322	0.000000	-1.000000	0.000000
Dido1	Pcbp1	0.333168	0.000000	0.694810	0.142371	0.312848	0.236319	0.000000	1.000000	0.000000
P2rx6	Zbtb20	0.333168	0.000000	0.694758	0.142371	0.312836	0.236316	0.000000	1.000000	0.000000
Islr2	Hoxc9	0.333167	0.000000	0.694706	0.142371	0.312824	0.236313	0.000000	-1.000000	0.000000
Hypk	Creb3l2	0.333167	1.000000	0.694729	0.142386	0.312846	0.236335	1.000000	3.000000	0.000000
Gm26700	Elf2	0.333167						0.000000	1.000000	0.000000
Tuba1a	Dmrt3	0.333167	0.000000	0.694677	0.142386	0.312834	0.236332	0.000000	1.000000	0.000000
Fars2	Stat1	0.333167	0.000000	0.694625	0.142386	0.312822	0.236329	0.000000	1.000000	0.000000
2210016F16Rik	Tbx15	0.333166	1.000000	0.694648	0.142402	0.312844	0.236352	1.000000	3.000000	0.000000
Prps2	Hsf2	0.333166	0.000000	0.694596	0.142402	0.312832	0.236349	0.000000	1.000000	0.000000
Ovca2	Zfp740	0.333166	0.000000	0.694544	0.142402	0.312821	0.236346	0.000000	1.000000	0.000000
Aldh2	Fgf9	0.333166	1.000000	0.694567	0.142417	0.312843	0.236368	1.000000	3.000000	0.000000
Dcun1d5	Sox18	0.333166	0.000000	0.694515	0.142417	0.312831	0.236365	0.000000	1.000000	0.000000
Tm2d1	Zfp260	0.333166	0.000000	0.694463	0.142417	0.312819	0.236362	0.000000	1.000000	0.000000
Erbb2ip	Sp1	0.333166	0.000000	0.694411	0.142417	0.312807	0.236359	0.000000	1.000000	0.000000
Hs3st1	Cebpg	0.333165	0.000000	0.694359	0.142417	0.312795	0.236356	0.000000	1.000000	0.000000
Rps29	Zeb1	0.333165	0.000000	0.694307	0.142417	0.312783	0.236353	0.000000	1.000000	0.000000
Col4a1	Satb1	0.333165	0.000000	0.694256	0.142417	0.312771	0.236350	0.000000	1.000000	0.000000
Dnah7a	Spdef	0.333165	0.000000	0.694204	0.142417	0.312759	0.236347	0.000000	-1.000000	0.000000
Cntn2	Pou3f1	0.333165	0.000000	0.694152	0.142417	0.312748	0.236344	0.000000	-1.000000	0.000000
Slc29a1	Zfp740	0.333165	0.000000	0.694100	0.142417	0.312736	0.236341	0.000000	1.000000	0.000000
Tprkb	Gzf1	0.333164	0.000000	0.694048	0.142417	0.312724	0.236338	0.000000	-1.000000	0.000000
Rpl36a	Bhlhe40	0.333164	0.000000	0.693996	0.142417	0.312712	0.236335	0.000000	1.000000	0.000000
Uap1l1	Adnp2	0.333164	0.000000	0.693945	0.142417	0.312700	0.236332	0.000000	-1.000000	0.000000
Adat3	Foxo3	0.333164	0.000000	0.693893	0.142417	0.312688	0.236329	0.000000	1.000000	0.000000
Eepd1	Elf3	0.333163	0.000000	0.693841	0.142417	0.312676	0.236326	0.000000	1.000000	0.000000
Dok4	Mafk	0.333163	0.000000	0.693789	0.142417	0.312664	0.236323	0.000000	1.000000	0.000000
Pigo	Mynn	0.333163	0.000000	0.693737	0.142417	0.312653	0.236320	0.000000	1.000000	0.000000
Tmsb10	Foxd1	0.333163	0.000000	0.693686	0.142417	0.312641	0.236317	0.000000	-1.000000	0.000000
Gm29260	Gsx1	0.333163	0.000000	0.693634	0.142417	0.312629	0.236314	0.000000	1.000000	0.000000
Rbm26	Nfkb2	0.333163	1.000000	0.693657	0.142432	0.312651	0.236337	1.000000	3.000000	0.000000
Xist	Mecom	0.333163	0.000000	0.693605	0.142432	0.312639	0.236334	0.000000	1.000000	0.000000
Morn5	Zfp39	0.333163	0.000000	0.693553	0.142432	0.312627	0.236331	0.000000	-1.000000	0.000000
Sox1	Scrt1	0.333162	0.000000	0.693501	0.142432	0.312615	0.236328	0.000000	1.000000	0.000000
Smpdl3a	Ikzf5	0.333162	0.000000	0.693450	0.142432	0.312604	0.236325	0.000000	-1.000000	0.000000
Tmbim6	Hey1	0.333162	0.000000	0.693398	0.142432	0.312592	0.236322	0.000000	1.000000	0.000000
Adamts17	Yy1	0.333162	0.000000	0.693346	0.142432	0.312568	0.236319	0.000000	1.000000	0.000000
Kcnn2	Zfp382	0.333162	0.000000	0.693295	0.142432	0.312568	0.236316	0.000000	1.000000	0.000000
Sp9	Smad9	0.333161	0.000000	0.693243	0.142432	0.312556	0.236313	0.000000	1.000000	0.000000
Pgam1	Esrrg	0.333161	1.000000	0.693266	0.142448	0.312578	0.236335	1.000000	3.000000	0.000000
4931428F04Rik	Xbp1	0.333161	1.000000	0.693289	0.142463	0.312600	0.236357	1.000000	3.000000	0.000000
Tst	Zscan21	0.333161	0.000000	0.693237	0.142463	0.312588	0.236354	0.000000	1.000000	0.000000
Tasp1	Klf3	0.333161	0.000000	0.693185	0.142463	0.312577	0.236351	0.000000	1.000000	0.000000
Eef1g	Ikzf5	0.333161	0.000000	0.693134	0.142463	0.312565	0.236348	0.000000	1.000000	0.000000
Eepd1	Adnp2	0.333160	0.000000	0.693082	0.142463	0.312553	0.236345	0.000000	-1.000000	0.000000
Klc2	Zbtb20	0.333160	1.000000	0.693105	0.142478	0.312575	0.236368	1.000000	3.000000	0.000000
Zdhhc4	Smad9	0.333160	0.000000	0.693053	0.142478	0.312563	0.236365	0.000000	1.000000	0.000000
Creb3	Lhx6	0.333160	0.000000	0.693001	0.142478	0.312551	0.236362	0.000000	-2.000000	0.000000
Gnb3	Hdx	0.333160	0.000000	0.692950	0.142478	0.312539	0.236359	0.000000	-1.000000	0.000000
Brca1	Adnp2	0.333160	0.000000	0.692898	0.142478	0.312528	0.236356	0.000000	-1.000000	0.000000
Casc1	Zfp239	0.333160	0.000000	0.692846	0.142478	0.312516	0.236353	0.000000	1.000000	0.000000
Snph	Scrt2	0.333160	0.000000	0.692795	0.142478	0.312504	0.236350	0.000000	-1.000000	0.000000
Ikzf2	Elf1	0.333160	0.000000	0.692743	0.142478	0.312492	0.236347	0.000000	-1.000000	0.000000
Fam46c	Snai1	0.333159	0.000000	0.692692	0.142478	0.312480	0.236344	0.000000	1.000000	0.000000
mt-Atp6	Zfp445	0.333159	0.000000	0.692640	0.142478	0.312468	0.236341	0.000000	-1.000000	0.000000
0610025J13Rik	Zfp143	0.333159	0.000000	0.692588	0.142478	0.312456	0.236338	0.000000	1.000000	0.000000
Pkd1	Batf3	0.333159	0.000000	0.692537	0.142478	0.312445	0.236335	0.000000	-1.000000	0.000000
Nfx1	Zfp410	0.333159	1.000000	0.692560	0.142494	0.312467	0.236357	1.000000	3.000000	0.000000
Galnt14	Zik1	0.333158	0.000000	0.692508	0.142494	0.312455	0.236354	0.000000	1.000000	0.000000
2310069G16Rik	Elf3	0.333158						0.000000	1.000000	0.000000
Kif11	Nfya	0.333158	0.000000	0.692457	0.142494	0.312443	0.236351	0.000000	1.000000	0.000000
Tmem123	Zbtb18	0.333158	0.000000	0.692405	0.142494	0.312431	0.236348	0.000000	1.000000	0.000000
Gm2237	Nfya	0.333158	0.000000	0.692354	0.142494	0.312419	0.236345	0.000000	1.000000	0.000000
Rpl37a	Barhl2	0.333158	0.000000	0.692302	0.142494	0.312408	0.236342	0.000000	1.000000	0.000000
Mt1	Adnp2	0.333157	0.000000	0.692250	0.142494	0.312396	0.236339	0.000000	-1.000000	0.000000
Ccdc146	Nfic	0.333157	0.000000	0.692199	0.142494	0.312384	0.236336	0.000000	1.000000	0.000000
Ubxn2a	Zbtb14	0.333157	1.000000	0.692222	0.142509	0.312406	0.236359	1.000000	3.000000	0.000000
Fam217b	Smad7	0.333157	0.000000	0.692170	0.142509	0.312394	0.236356	0.000000	2.000000	0.000000
Stmn2	Pou2f2	0.333157	0.000000	0.692119	0.142509	0.312382	0.236353	0.000000	1.000000	0.000000
Psd	Sparcl1	0.333156	0.000000	0.692067	0.142509	0.312371	0.236350	0.000000	1.000000	0.000000
Loxl1	Zkscan14	0.333156	0.000000	0.692016	0.142509	0.312359	0.236347	0.000000	1.000000	0.000000
Rtn4r	Smarca5	0.333156	0.000000	0.691964	0.142509	0.312347	0.236344	0.000000	1.000000	0.000000
Rgs20	Nr1h3	0.333156	0.000000	0.691913	0.142509	0.312335	0.236341	0.000000	1.000000	0.000000
Mbd2	Smarca5	0.333156	0.000000	0.691861	0.142509	0.312323	0.236338	0.000000	1.000000	0.000000
Gnpda1	Atf6	0.333156	0.000000	0.691810	0.142509	0.312311	0.236335	0.000000	1.000000	0.000000
Kremen1	Pax6	0.333156	0.000000	0.691758	0.142509	0.312300	0.236332	0.000000	1.000000	0.000000
Fbxl2	Smad1	0.333156	0.000000	0.691707	0.142509	0.312288	0.236329	0.000000	1.000000	0.000000
Mmd2	Clock	0.333156	0.000000	0.691656	0.142509	0.312276	0.236326	0.000000	2.000000	0.000000
Lama5	En2	0.333155	0.000000	0.691604	0.142509	0.312264	0.236323	0.000000	1.000000	0.000000
Apcdd1	Zfp92	0.333155	0.000000	0.691553	0.142509	0.312252	0.236320	0.000000	1.000000	0.000000
Trim45	Insm2	0.333155	0.000000	0.691501	0.142509	0.312241	0.236317	0.000000	1.000000	0.000000
Strada	Tbx3	0.333155	0.000000	0.691450	0.142509	0.312229	0.236314	0.000000	1.000000	0.000000
2310016G11Rik	Hif1a	0.333155	0.000000	0.691398	0.142509	0.312217	0.236311	0.000000	1.000000	0.000000
Snhg11	Tal1	0.333154	0.000000	0.691347	0.142509	0.312205	0.236308	0.000000	1.000000	0.000000
Rbbp9	Trp53	0.333154	0.000000	0.691296	0.142509	0.312193	0.236305	0.000000	1.000000	0.000000
Ptchd2	En2	0.333154	0.000000	0.691244	0.142509	0.312182	0.236302	0.000000	1.000000	0.000000
Ints10	Lbx1	0.333154	0.000000	0.691193	0.142509	0.312170	0.236298	0.000000	1.000000	0.000000
Nudcd1	Mynn	0.333154	0.000000	0.691141	0.142509	0.312158	0.236295	0.000000	1.000000	0.000000
Ovca2	Zbtb12	0.333153	0.000000	0.691090	0.142509	0.312134	0.236292	0.000000	1.000000	0.000000
Gm28652	Hmga2	0.333153	0.000000	0.691039	0.142509	0.312134	0.236289	0.000000	1.000000	0.000000
Gtpbp8	Thap11	0.333153	1.000000	0.691062	0.142524	0.312156	0.236312	1.000000	3.000000	0.000000
Jak2	Smarca5	0.333153	0.000000	0.691010	0.142524	0.312145	0.236309	0.000000	1.000000	0.000000
Tmem132b	Zkscan14	0.333153	0.000000	0.690959	0.142524	0.312133	0.236306	0.000000	1.000000	0.000000
Sh3rf1	Pou3f2	0.333153	0.000000	0.690908	0.142524	0.312121	0.236303	0.000000	1.000000	0.000000
Mgll	Prdm16	0.333152	0.000000	0.690856	0.142524	0.312109	0.236300	0.000000	1.000000	0.000000
Elavl4	Zkscan1	0.333152	0.000000	0.690805	0.142524	0.312097	0.236297	0.000000	-1.000000	0.000000
Fbxo41	Dmrtb1	0.333152	0.000000	0.690754	0.142524	0.312086	0.236294	0.000000	1.000000	0.000000
Mmd	Zfp319	0.333152	0.000000	0.690703	0.142524	0.312074	0.236291	0.000000	1.000000	0.000000
Fhod3	Ikzf1	0.333152	0.000000	0.690651	0.142524	0.312062	0.236288	0.000000	1.000000	0.000000
Tm4sf1	Snai1	0.333151	0.000000	0.690600	0.142524	0.312050	0.236285	0.000000	1.000000	0.000000
Slc3a2	Atf6	0.333151	1.000000	0.690623	0.142540	0.312072	0.236307	1.000000	3.000000	0.000000
Nfatc2	Sox2	0.333151	0.000000	0.690572	0.142540	0.312061	0.236304	0.000000	1.000000	0.000000
Gucy1a3	Jdp2	0.333151	0.000000	0.690520	0.142540	0.312071	0.236301	0.000000	1.000000	0.000000
Socs5	E4f1	0.333151	1.000000	0.690543	0.142555	0.312071	0.236324	1.000000	1.000000	0.000000
Jam3	Cdc5l	0.333151	0.000000	0.690492	0.142555	0.312059	0.236321	0.000000	1.000000	0.000000
Ppard	Zfp35	0.333151	1.000000	0.690515	0.142570	0.312081	0.236343	1.000000	3.000000	0.000000
Elmo2	Sox1	0.333151	1.000000	0.690538	0.142586	0.312103	0.236365	1.000000	3.000000	0.000000
Tenm2	Zfp128	0.333150	0.000000	0.690487	0.142586	0.312080	0.236362	0.000000	-1.000000	0.000000
Ccdc162	Zeb2	0.333150	0.000000	0.690436	0.142586	0.312080	0.236359	0.000000	1.000000	0.000000
Asah1	Ascl1	0.333150	0.000000	0.690384	0.142586	0.312068	0.236356	0.000000	-1.000000	0.000000
Stx4a	Hmx1	0.333150	0.000000	0.690333	0.142586	0.312056	0.236353	0.000000	-1.000000	0.000000
Txlnb	Bhlha15	0.333150	1.000000	0.690356	0.142601	0.312078	0.236376	1.000000	1.000000	0.000000
Nhlh2	Sox6	0.333149	0.000000	0.690305	0.142601	0.312066	0.236373	0.000000	1.000000	0.000000
Sertad2	Adnp2	0.333149	0.000000	0.690254	0.142601	0.312055	0.236370	0.000000	1.000000	0.000000
Slc35e3	Nono	0.333149	0.000000	0.690202	0.142601	0.312043	0.236367	0.000000	3.000000	0.000000
Nell1	Stat1	0.333149	0.000000	0.690151	0.142601	0.312031	0.236364	0.000000	1.000000	0.000000
Mastl	Cables1	0.333149	0.000000	0.690100	0.142601	0.312019	0.236361	0.000000	1.000000	0.000000
Crip1	Zeb2	0.333148	0.000000	0.690049	0.142601	0.312008	0.236358	0.000000	1.000000	0.000000
Zeb2os	Zfp30	0.333148	0.000000	0.689998	0.142601	0.311996	0.236355	0.000000	1.000000	0.000000
Tmem151b	Phox2a	0.333148	0.000000	0.689947	0.142601	0.311984	0.236352	0.000000	1.000000	0.000000
Sox6os	Gtf2ird1	0.333148	0.000000	0.689895	0.142601	0.311972	0.236349	0.000000	-1.000000	0.000000
Cdk5rap2	Pou2af1	0.333147	0.000000	0.689844	0.142601	0.311961	0.236346	0.000000	1.000000	0.000000
Cfap44	Six3	0.333147	0.000000	0.689793	0.142601	0.311949	0.236343	0.000000	1.000000	0.000000
Gm2237	Sox6	0.333147	0.000000	0.689742	0.142601	0.311937	0.236340	0.000000	-1.000000	0.000000
Nid1	En1	0.333147	0.000000	0.689691	0.142601	0.311925	0.236337	0.000000	2.000000	0.000000
Fabp3	Six3	0.333147	0.000000	0.689640	0.142601	0.311914	0.236334	0.000000	1.000000	0.000000
Rbfox1	Ikzf1	0.333146	0.000000	0.689589	0.142601	0.311902	0.236331	0.000000	1.000000	0.000000
Arhgef12	Tcf3	0.333146	0.000000	0.689538	0.142601	0.311890	0.236328	0.000000	-1.000000	0.000000
AU022754	Ikzf5	0.333146	0.000000	0.689487	0.142601	0.311878	0.236325	0.000000	-1.000000	0.000000
Bhlhe40	Uncx	0.333146	0.000000	0.689435	0.142601	0.311889	0.236322	0.000000	-1.000000	0.000000
Cdh4	Zfp64	0.333146	1.000000	0.689458	0.142616	0.311889	0.236344	1.000000	2.000000	0.000000
Asah1	Mtf1	0.333146	0.000000	0.689407	0.142616	0.311877	0.236341	0.000000	1.000000	0.000000
Spata24	Foxo4	0.333145	0.000000	0.689356	0.142616	0.311865	0.236338	0.000000	-1.000000	0.000000
Capn6	Alx4	0.333145	0.000000	0.689305	0.142616	0.311853	0.236335	0.000000	1.000000	0.000000
Arpc1b	Hsf1	0.333145	0.000000	0.689254	0.142616	0.311842	0.236332	0.000000	-1.000000	0.000000
Zfp202	Atf5	0.333145	0.000000	0.689203	0.142616	0.311830	0.236329	0.000000	-1.000000	0.000000
Ghr	Mycn	0.333145	0.000000	0.689152	0.142616	0.311818	0.236326	0.000000	1.000000	0.000000
Rgs12	Gsx1	0.333145	1.000000	0.689175	0.142632	0.311840	0.236349	1.000000	1.000000	0.000000
Atp7a	Zfp74	0.333144	1.000000	0.689198	0.142647	0.311862	0.236371	1.000000	3.000000	0.000000
Naa38	Nr2f2	0.333144	0.000000	0.689147	0.142647	0.311850	0.236368	0.000000	1.000000	0.000000
Lingo1	Tbx18	0.333144	1.000000	0.689170	0.142662	0.311873	0.236390	1.000000	2.000000	0.000000
Lrrc16b	Zfp689	0.333144	0.000000	0.689119	0.142662	0.311861	0.236387	0.000000	1.000000	0.000000
Rorb	Trp73	0.333143	0.000000	0.689068	0.142662	0.311837	0.236384	0.000000	2.000000	0.000000
Galnt16	Esr2	0.333143	0.000000	0.689017	0.142662	0.311837	0.236381	0.000000	-1.000000	0.000000
6430548M08Rik	Ebf2	0.333143	0.000000	0.688966	0.142662	0.311826	0.236378	0.000000	1.000000	0.000000
Pyurf	Stat1	0.333143	0.000000	0.688915	0.142662	0.311814	0.236375	0.000000	1.000000	0.000000
Entpd6	Zfp128	0.333143	0.000000	0.688864	0.142662	0.311802	0.236372	0.000000	-1.000000	0.000000
Ccdc80	Mafb	0.333143	0.000000	0.688813	0.142662	0.311790	0.236369	0.000000	-1.000000	0.000000
Galc	Zfp30	0.333143	0.000000	0.688762	0.142662	0.311779	0.236366	0.000000	1.000000	0.000000
Zbtb11os1	Cebpg	0.333143	0.000000	0.688711	0.142662	0.311755	0.236363	0.000000	1.000000	0.000000
Myl12a	Zbtb18	0.333143	0.000000	0.688660	0.142662	0.311755	0.236360	0.000000	1.000000	0.000000
Rdh10	Hoxc9	0.333143	0.000000	0.688609	0.142662	0.311743	0.236357	0.000000	1.000000	0.000000
Fam184b	Nr2f2	0.333142	0.000000	0.688559	0.142662	0.311732	0.236354	0.000000	1.000000	0.000000
Usp6nl	Zbtb24	0.333142	0.000000	0.688508	0.142662	0.311720	0.236351	0.000000	1.000000	0.000000
Usp29	Foxp1	0.333142	0.000000	0.688457	0.142662	0.311708	0.236348	0.000000	1.000000	0.000000
D030055H07Rik	Ptf1a	0.333142	0.000000	0.688406	0.142662	0.311697	0.236345	0.000000	1.000000	0.000000
Snph	Neurod1	0.333141	0.000000	0.688355	0.142662	0.311685	0.236342	0.000000	-1.000000	0.000000
Hprt	Timmdc1	0.333141	0.000000	0.688304	0.142662	0.311661	0.236339	0.000000	1.000000	0.000000
Hspa1a	Zbtb3	0.333141	0.000000	0.688253	0.142662	0.311661	0.236336	0.000000	1.000000	0.000000
Creld1	Otx1	0.333141	0.000000	0.688202	0.142662	0.311650	0.236333	0.000000	1.000000	0.000000
Rps3	Zeb1	0.333141	0.000000	0.688151	0.142662	0.311638	0.236330	0.000000	1.000000	0.000000
Nif3l1	Sox7	0.333141	1.000000	0.688174	0.142678	0.311660	0.236353	1.000000	3.000000	0.000000
Fbxl2	Nr3c1	0.333141	0.000000	0.688124	0.142678	0.311648	0.236350	0.000000	1.000000	0.000000
Iqcg	Cebpg	0.333140	0.000000	0.688073	0.142678	0.311637	0.236347	0.000000	1.000000	0.000000
Gdap1l1	Zfp319	0.333140	0.000000	0.688022	0.142678	0.311625	0.236344	0.000000	1.000000	0.000000
Rpl27a	Zkscan14	0.333140	0.000000	0.687971	0.142678	0.311613	0.236341	0.000000	-1.000000	0.000000
Snca	Zfp691	0.333140	0.000000	0.687920	0.142678	0.311590	0.236338	0.000000	1.000000	0.000000
Ccdc3	Hoxc9	0.333140	0.000000	0.687869	0.142678	0.311590	0.236335	0.000000	1.000000	0.000000
Nova1	Meis3	0.333140	0.000000	0.687819	0.142678	0.311578	0.236332	0.000000	1.000000	0.000000
Sco2	Foxc1	0.333140	0.000000	0.687768	0.142678	0.311566	0.236329	0.000000	-1.000000	0.000000
Rpl35a	Ebf1	0.333139	0.000000	0.687717	0.142678	0.311555	0.236326	0.000000	1.000000	0.000000
Taco1os	Nfatc4	0.333139	0.000000	0.687666	0.142678	0.311543	0.236323	0.000000	1.000000	0.000000
Tmem200c	Sox11	0.333139	0.000000	0.687615	0.142678	0.311531	0.236320	0.000000	1.000000	0.000000
Pantr1	Zfp2	0.333139	1.000000	0.687638	0.142693	0.311553	0.236342	1.000000	1.000000	0.000000
Rgs13	Zfp691	0.333139	0.000000	0.687588	0.142693	0.311542	0.236339	0.000000	1.000000	0.000000
9330121J05Rik	Foxj1	0.333139	0.000000	0.687537	0.142693	0.311530	0.236336	0.000000	1.000000	0.000000
Tpcn2	Sall3	0.333139	0.000000	0.687486	0.142693	0.311518	0.236333	0.000000	1.000000	0.000000
Notch2	Zfp652	0.333139	0.000000	0.687435	0.142693	0.311507	0.236330	0.000000	1.000000	0.000000
Sipa1l1	Zfp513	0.333138	0.000000	0.687385	0.142693	0.311495	0.236327	0.000000	1.000000	0.000000
Ube2j1	Zic2	0.333138	0.000000	0.687334	0.142693	0.311483	0.236324	0.000000	1.000000	0.000000
B230208H11Rik	Pax6	0.333138	0.000000	0.687283	0.142693	0.311493	0.236321	0.000000	1.000000	0.000000
Id4	Prrx2	0.333138	1.000000	0.687306	0.142708	0.311493	0.236344	1.000000	2.000000	0.000000
Cacybp	Prdm16	0.333138	1.000000	0.687329	0.142724	0.311516	0.236366	1.000000	2.000000	0.000000
Mllt11	Bhlha15	0.333138	0.000000	0.687279	0.142724	0.311504	0.236363	0.000000	-1.000000	0.000000
Cpq	Zfp414	0.333138	0.000000	0.687228	0.142724	0.311492	0.236360	0.000000	-1.000000	0.000000
Sorbs3	Nkx6-3	0.333138	0.000000	0.687177	0.142724	0.311480	0.236357	0.000000	1.000000	0.000000
P2rx6	Gsx1	0.333137	0.000000	0.687127	0.142724	0.311469	0.236354	0.000000	1.000000	0.000000
Msrb2	Dlx5	0.333137	0.000000	0.687076	0.142724	0.311457	0.236351	0.000000	1.000000	0.000000
9030624J02Rik	Zfp410	0.333137	1.000000	0.687099	0.142739	0.311479	0.236373	1.000000	3.000000	0.000000
Ltbp3	Adnp2	0.333137	0.000000	0.687048	0.142739	0.311467	0.236370	0.000000	-1.000000	0.000000
Zbtb2	Hsf1	0.333137	0.000000	0.686998	0.142739	0.311456	0.236367	0.000000	1.000000	0.000000
Tubb3	Ebf4	0.333136	0.000000	0.686947	0.142739	0.311444	0.236364	0.000000	1.000000	0.000000
Tle3	Sox6	0.333136	0.000000	0.686896	0.142739	0.311432	0.236361	0.000000	-1.000000	0.000000
Rpl17	Zfp414	0.333136	0.000000	0.686846	0.142739	0.311421	0.236358	0.000000	1.000000	0.000000
Fam169a	Klf15	0.333135	0.000000	0.686795	0.142739	0.311409	0.236355	0.000000	1.000000	0.000000
Szt2	Mzf1	0.333135	0.000000	0.686744	0.142739	0.311397	0.236352	0.000000	-1.000000	0.000000
Zc3h11a	Elf3	0.333135	0.000000	0.686694	0.142739	0.311386	0.236349	0.000000	2.000000	0.000000
Isoc1	Zfp322a	0.333135	0.000000	0.686643	0.142739	0.311374	0.236346	0.000000	-1.000000	0.000000
Kif11	Dlx5	0.333135	0.000000	0.686592	0.142739	0.311362	0.236343	0.000000	1.000000	0.000000
Cryab	Zfp652	0.333135	0.000000	0.686542	0.142739	0.311351	0.236340	0.000000	1.000000	0.000000
Gm15728	Alx3	0.333134	0.000000	0.686491	0.142739	0.311339	0.236337	0.000000	1.000000	0.000000
Ptpn4	Zfp574	0.333134	1.000000	0.686514	0.142754	0.311361	0.236360	1.000000	3.000000	0.000000
Gm17399	Mzf1	0.333134	0.000000	0.686464	0.142754	0.311349	0.236357	0.000000	-1.000000	0.000000
Dbi	Onecut1	0.333134	0.000000	0.686413	0.142754	0.311338	0.236354	0.000000	1.000000	0.000000
Ybx1	Ascl1	0.333133	0.000000	0.686363	0.142754	0.311326	0.236351	0.000000	1.000000	0.000000
Tmem52	Irf9	0.333133	0.000000	0.686312	0.142754	0.311314	0.236348	0.000000	1.000000	0.000000
Got1l1	Srf	0.333133	0.000000	0.686262	0.142754	0.311303	0.236345	0.000000	1.000000	0.000000
S1pr3	Ppara	0.333133	0.000000	0.686211	0.142754	0.311291	0.236342	0.000000	1.000000	0.000000
Vgf	Ikzf2	0.333133	0.000000	0.686160	0.142754	0.311279	0.236339	0.000000	1.000000	0.000000
Atxn2	Hoxc9	0.333133	0.000000	0.686110	0.142754	0.311268	0.236336	0.000000	1.000000	0.000000
Fhit	Rfx4	0.333133	0.000000	0.686059	0.142754	0.311256	0.236333	0.000000	1.000000	0.000000
Atl1	Sall2	0.333133	1.000000	0.686082	0.142770	0.311278	0.236355	1.000000	1.000000	0.000000
1500009L16Rik	Elf3	0.333132	0.000000	0.686032	0.142770	0.311267	0.236352	0.000000	1.000000	0.000000
Ubxn10	Sox1	0.333132	0.000000	0.685981	0.142770	0.311255	0.236349	0.000000	1.000000	0.000000
Slc30a10	Maff	0.333132	0.000000	0.685931	0.142770	0.311243	0.236346	0.000000	1.000000	0.000000
Smg6	Hsf2	0.333132	0.000000	0.685880	0.142770	0.311232	0.236343	0.000000	-1.000000	0.000000
Cadm1	Zfp105	0.333132	0.000000	0.685830	0.142770	0.311220	0.236340	0.000000	1.000000	0.000000
S100a16	Hoxc9	0.333132	0.000000	0.685779	0.142770	0.311208	0.236337	0.000000	1.000000	0.000000
Rgl2	Sox1	0.333132	0.000000	0.685729	0.142770	0.311197	0.236334	0.000000	1.000000	0.000000
Rin2	Sox3	0.333131	0.000000	0.685679	0.142770	0.311185	0.236331	0.000000	1.000000	0.000000
Cxcr4	Gzf1	0.333131	0.000000	0.685628	0.142770	0.311173	0.236328	0.000000	-1.000000	0.000000
1500015O10Rik	Scrt1	0.333131	0.000000	0.685578	0.142770	0.311150	0.236325	0.000000	-1.000000	0.000000
Mt1	Foxj1	0.333131	0.000000	0.685527	0.142770	0.311150	0.236322	0.000000	1.000000	0.000000
Cacna1i	E4f1	0.333131	0.000000	0.685477	0.142770	0.311138	0.236319	0.000000	-1.000000	0.000000
Notch2	Zfp30	0.333131	0.000000	0.685426	0.142770	0.311127	0.236316	0.000000	1.000000	0.000000
Lhx6	Zfp800	0.333131	0.000000	0.685376	0.142770	0.311115	0.236313	0.000000	1.000000	0.000000
Ep400	Meis3	0.333131	0.000000	0.685325	0.142770	0.311103	0.236310	0.000000	-1.000000	0.000000
Ubb	E4f1	0.333131	1.000000	0.685349	0.142785	0.311125	0.236333	1.000000	3.000000	0.000000
Nfya	Ybx1	0.333131	1.000000	0.685372	0.142800	0.311148	0.236355	1.000000	3.000000	0.000000
Dlgap1	Mafb	0.333131	0.000000	0.685321	0.142800	0.311136	0.236352	0.000000	1.000000	0.000000
Arhgef40	Zfp148	0.333131	0.000000	0.685271	0.142800	0.311124	0.236349	0.000000	1.000000	0.000000
Ppp2r2c	Ebf4	0.333130	0.000000	0.685221	0.142800	0.311113	0.236346	0.000000	1.000000	0.000000
2810004N23Rik	Irx2	0.333130	1.000000	0.685244	0.142816	0.311135	0.236368	1.000000	3.000000	0.000000
Agfg1	Zfp786	0.333130	0.000000	0.685193	0.142816	0.311123	0.236365	0.000000	1.000000	0.000000
Spry4	Nhlh1	0.333130	0.000000	0.685143	0.142816	0.311111	0.236362	0.000000	-1.000000	0.000000
Gm13594	Zic2	0.333130	0.000000	0.685093	0.142816	0.311100	0.236359	0.000000	1.000000	0.000000
Sh3rf1	Ctcf	0.333130	1.000000	0.685116	0.142831	0.311122	0.236382	1.000000	1.000000	0.000000
Igdcc4	Zeb2	0.333130	0.000000	0.685065	0.142831	0.311110	0.236379	0.000000	1.000000	0.000000
Ndst2	Elf3	0.333130	0.000000	0.685015	0.142831	0.311099	0.236376	0.000000	1.000000	0.000000
Ptpn5	Nr6a1	0.333130	0.000000	0.684965	0.142831	0.311087	0.236373	0.000000	1.000000	0.000000
Tst	Zic2	0.333130	0.000000	0.684914	0.142831	0.311075	0.236370	0.000000	1.000000	0.000000
Smpd2	Zbtb3	0.333129	0.000000	0.684864	0.142831	0.311064	0.236367	0.000000	1.000000	0.000000
Barhl2	Lhx9	0.333129	0.000000	0.684814	0.142831	0.311052	0.236364	0.000000	2.000000	0.000000
Ddah1	Pou4f1	0.333129	0.000000	0.684763	0.142831	0.311040	0.236361	0.000000	1.000000	0.000000
Nt5c2	Ap4m1	0.333129	1.000000	0.684787	0.142846	0.311063	0.236383	1.000000	3.000000	0.000000
Mab21l1	Lhx9	0.333128	0.000000	0.684736	0.142846	0.311051	0.236380	0.000000	2.000000	0.000000
Pros1	Zfp335	0.333128	0.000000	0.684686	0.142846	0.311039	0.236377	0.000000	1.000000	0.000000
Ddx25	Foxo4	0.333128	0.000000	0.684636	0.142846	0.311028	0.236374	0.000000	1.000000	0.000000
Lrrc49	Erg	0.333128	1.000000	0.684659	0.142862	0.311050	0.236396	1.000000	3.000000	0.000000
Itm2b	Irf3	0.333128	0.000000	0.684609	0.142862	0.311038	0.236393	0.000000	-1.000000	0.000000
Dcaf12l1	Cdc5l	0.333128	0.000000	0.684558	0.142862	0.311015	0.236390	0.000000	1.000000	0.000000
1500011K16Rik	Rarg	0.333128	0.000000	0.684508	0.142862	0.311015	0.236387	0.000000	1.000000	0.000000
Nmi	Ap2m1	0.333128	0.000000	0.684458	0.142862	0.311003	0.236384	0.000000	-1.000000	0.000000
Cbx5	Nr1h3	0.333128	1.000000	0.684481	0.142877	0.311014	0.236407	1.000000	3.000000	0.000000
Dppa5a	Gtf2a1	0.333128	0.000000	0.684431	0.142877	0.311014	0.236404	0.000000	1.000000	0.000000
Slc4a8	Smad7	0.333127	0.000000	0.684381	0.142877	0.311002	0.236401	0.000000	1.000000	0.000000
Vim	Cdc5l	0.333127	0.000000	0.684330	0.142877	0.310990	0.236398	0.000000	1.000000	0.000000
Btf3	Sp4	0.333127	0.000000	0.684280	0.142877	0.310979	0.236395	0.000000	-1.000000	0.000000
Hsp90ab1	Lbx1	0.333127	1.000000	0.684303	0.142892	0.311001	0.236417	1.000000	1.000000	0.000000
Svil	Mycn	0.333127	0.000000	0.684253	0.142892	0.310989	0.236414	0.000000	1.000000	0.000000
Yjefn3	Rel	0.333127	0.000000	0.684203	0.142892	0.310966	0.236411	0.000000	1.000000	0.000000
Wnt10a	Hoxc9	0.333127	0.000000	0.684153	0.142892	0.310966	0.236408	0.000000	-1.000000	0.000000
Cln6	Cebpg	0.333127	0.000000	0.684102	0.142892	0.310954	0.236405	0.000000	1.000000	0.000000
Ggnbp2	Sall1	0.333126	0.000000	0.684052	0.142892	0.310943	0.236402	0.000000	1.000000	0.000000
Lrig3	Zfp410	0.333126	0.000000	0.684002	0.142892	0.310931	0.236399	0.000000	1.000000	0.000000
Tnfrsf23	Elf3	0.333126	0.000000	0.683952	0.142892	0.310920	0.236396	0.000000	2.000000	0.000000
Rgs9	Stat6	0.333126	0.000000	0.683902	0.142892	0.310908	0.236393	0.000000	1.000000	0.000000
Ecm2	Gtf2i	0.333126	0.000000	0.683852	0.142892	0.310896	0.236390	0.000000	2.000000	0.000000
Pafah1b2	Ctcf	0.333126	1.000000	0.683875	0.142907	0.310919	0.236412	1.000000	1.000000	0.000000
4932443I19Rik	Foxd1	0.333126	0.000000	0.683825	0.142907	0.310907	0.236409	0.000000	1.000000	0.000000
Map2k7	Rxra	0.333125	0.000000	0.683774	0.142907	0.310895	0.236406	0.000000	1.000000	0.000000
Stx5a	Atf6	0.333125	1.000000	0.683798	0.142923	0.310917	0.236429	1.000000	3.000000	0.000000
Bsn	Zfp691	0.333125	0.000000	0.683748	0.142923	0.310906	0.236426	0.000000	1.000000	0.000000
Dennd6b	Nhlh2	0.333125	0.000000	0.683697	0.142923	0.310894	0.236423	0.000000	1.000000	0.000000
Cd82	Otx2	0.333125	0.000000	0.683647	0.142923	0.310883	0.236420	0.000000	1.000000	0.000000
Wdr44	Tead1	0.333125	0.000000	0.683597	0.142923	0.310871	0.236417	0.000000	1.000000	0.000000
Acvr2b	Ascl1	0.333125	0.000000	0.683547	0.142923	0.310859	0.236414	0.000000	-1.000000	0.000000
Nudt13	Hey1	0.333124	0.000000	0.683497	0.142923	0.310848	0.236411	0.000000	1.000000	0.000000
Gng3	Zbtb24	0.333124	0.000000	0.683447	0.142923	0.310836	0.236408	0.000000	1.000000	0.000000
Ramp1	Pou4f1	0.333124	0.000000	0.683397	0.142923	0.310825	0.236405	0.000000	1.000000	0.000000
BC037039	Smarca5	0.333124	0.000000	0.683347	0.142923	0.310813	0.236402	0.000000	-1.000000	0.000000
Cbln4	Zfp280d	0.333124	0.000000	0.683297	0.142923	0.310802	0.236399	0.000000	-1.000000	0.000000
Abcb9	Gtf2a1	0.333124	0.000000	0.683247	0.142923	0.310790	0.236396	0.000000	1.000000	0.000000
Mau2	Twist1	0.333124	1.000000	0.683270	0.142938	0.310812	0.236418	1.000000	3.000000	0.000000
Ttll5	Zbtb14	0.333124	0.000000	0.683220	0.142938	0.310800	0.236415	0.000000	1.000000	0.000000
Csmd3	Nkx6-2	0.333124	0.000000	0.683170	0.142938	0.310789	0.236412	0.000000	1.000000	0.000000
Tfpi	Stat1	0.333124	0.000000	0.683120	0.142938	0.310777	0.236409	0.000000	1.000000	0.000000
Abhd2	Cebpg	0.333124	0.000000	0.683070	0.142938	0.310766	0.236406	0.000000	1.000000	0.000000
Pgbd1	Sp3	0.333123	0.000000	0.683020	0.142938	0.310743	0.236403	0.000000	2.000000	0.000000
Nog	Hbp1	0.333123	0.000000	0.682970	0.142938	0.310743	0.236400	0.000000	1.000000	0.000000
Bcl2l11	Meis3	0.333123	0.000000	0.682920	0.142938	0.310731	0.236397	0.000000	-1.000000	0.000000
Wwtr1	Neurod1	0.333123	0.000000	0.682870	0.142938	0.310719	0.236394	0.000000	-1.000000	0.000000
Galnt14	E2f6	0.333123	0.000000	0.682820	0.142938	0.310708	0.236391	0.000000	-1.000000	0.000000
Wnt3a	Dmrta2	0.333123	0.000000	0.682770	0.142938	0.310696	0.236388	0.000000	1.000000	0.000000
Zfp568	Ebf2	0.333123	0.000000	0.682720	0.142938	0.310685	0.236385	0.000000	1.000000	0.000000
Myo10	Hoxb13	0.333122	0.000000	0.682670	0.142938	0.310673	0.236382	0.000000	1.000000	0.000000
B4galt4	Parp1	0.333122	0.000000	0.682620	0.142938	0.310662	0.236379	0.000000	1.000000	0.000000
Meig1	Prdm16	0.333122	1.000000	0.682643	0.142953	0.310684	0.236402	1.000000	1.000000	0.000000
Phlda1	Zfp24	0.333122	0.000000	0.682593	0.142953	0.310672	0.236399	0.000000	1.000000	0.000000
Cdon	Pgr	0.333122	0.000000	0.682543	0.142953	0.310660	0.236396	0.000000	1.000000	0.000000
Vamp8	Insm2	0.333121	0.000000	0.682493	0.142953	0.310649	0.236393	0.000000	3.000000	0.000000
Tbc1d1	Cebpg	0.333121	0.000000	0.682443	0.142953	0.310637	0.236390	0.000000	1.000000	0.000000
Slc35e3	Stat5b	0.333121	0.000000	0.682393	0.142953	0.310626	0.236387	0.000000	1.000000	0.000000
Sertm1	Nr4a2	0.333121	0.000000	0.682343	0.142953	0.310614	0.236384	0.000000	1.000000	0.000000
Gm2237	Zfp652	0.333121	0.000000	0.682294	0.142953	0.310603	0.236381	0.000000	1.000000	0.000000
mt-Co2	Sox3	0.333121	0.000000	0.682244	0.142953	0.310591	0.236378	0.000000	-1.000000	0.000000
Dgka	Zfp1	0.333121	0.000000	0.682194	0.142953	0.310580	0.236375	0.000000	1.000000	0.000000
Pkp2	Zkscan14	0.333121	0.000000	0.682144	0.142953	0.310568	0.236372	0.000000	1.000000	0.000000
Unc13a	Zbtb20	0.333120	1.000000	0.682167	0.142969	0.310590	0.236394	1.000000	1.000000	0.000000
Snph	Irx2	0.333120	0.000000	0.682117	0.142969	0.310579	0.236391	0.000000	-1.000000	0.000000
Nabp1	Zfp281	0.333120	0.000000	0.682067	0.142969	0.310567	0.236388	0.000000	-2.000000	0.000000
Snph	Ppara	0.333120	0.000000	0.682018	0.142969	0.310555	0.236385	0.000000	-1.000000	0.000000
Gprc5b	Tef	0.333120	0.000000	0.681968	0.142969	0.310544	0.236382	0.000000	1.000000	0.000000
Slc39a12	Sox6	0.333120	0.000000	0.681918	0.142969	0.310532	0.236379	0.000000	-2.000000	0.000000
Six3	Zfp41	0.333120	0.000000	0.681868	0.142969	0.310521	0.236376	0.000000	1.000000	0.000000
Rasgrp1	Zfp280d	0.333120	0.000000	0.681818	0.142969	0.310509	0.236373	0.000000	-1.000000	0.000000
Gm11266	Nr1h3	0.333120	0.000000	0.681768	0.142969	0.310498	0.236370	0.000000	1.000000	0.000000
Ptges3l	Zfp513	0.333120	0.000000	0.681719	0.142969	0.310486	0.236367	0.000000	1.000000	0.000000
Cib2	Zfp280d	0.333119	0.000000	0.681669	0.142969	0.310463	0.236364	0.000000	-1.000000	0.000000
Rpl27a	Myf6	0.333119	0.000000	0.681619	0.142969	0.310463	0.236361	0.000000	-1.000000	0.000000
Ubxn10	Aire	0.333119	0.000000	0.681569	0.142969	0.310452	0.236358	0.000000	1.000000	0.000000
Atp5h	Zscan12	0.333119	0.000000	0.681519	0.142969	0.310440	0.236355	0.000000	-1.000000	0.000000
2210408I21Rik	Pcbp1	0.333119	0.000000	0.681470	0.142969	0.310428	0.236352	0.000000	1.000000	0.000000
Asic2	Sox3	0.333119	0.000000	0.681420	0.142969	0.310417	0.236349	0.000000	-1.000000	0.000000
Pkp2	Pou2af1	0.333119	0.000000	0.681370	0.142969	0.310405	0.236346	0.000000	1.000000	0.000000
Clic1	Cdc5l	0.333119	0.000000	0.681320	0.142969	0.310394	0.236343	0.000000	1.000000	0.000000
Fam19a5	Parp1	0.333119	0.000000	0.681271	0.142969	0.310382	0.236340	0.000000	1.000000	0.000000
Psmb1	Zfp629	0.333119	0.000000	0.681221	0.142969	0.310371	0.236337	0.000000	1.000000	0.000000
Nt5dc3	Cebpg	0.333119	0.000000	0.681171	0.142969	0.310359	0.236334	0.000000	1.000000	0.000000
Mxra8	Nhlh2	0.333119	0.000000	0.681121	0.142969	0.310348	0.236331	0.000000	1.000000	0.000000
Gorab	Lhx1	0.333118	0.000000	0.681072	0.142969	0.310336	0.236328	0.000000	-1.000000	0.000000
Dnah9	Tcf7	0.333118	0.000000	0.681022	0.142969	0.310325	0.236325	0.000000	1.000000	0.000000
Rnf165	Scrt1	0.333118	0.000000	0.680972	0.142969	0.310313	0.236322	0.000000	1.000000	0.000000
Tmem150c	Zfp667	0.333118	0.000000	0.680922	0.142969	0.310302	0.236319	0.000000	-1.000000	0.000000
Pm20d2	Atf6	0.333118	0.000000	0.680873	0.142969	0.310290	0.236316	0.000000	1.000000	0.000000
Atp2b2	Tcf7	0.333118	0.000000	0.680823	0.142969	0.310279	0.236313	0.000000	-1.000000	0.000000
1700019G17Rik	Tef	0.333118	0.000000	0.680773	0.142969	0.310267	0.236310	0.000000	1.000000	0.000000
Sec61a1	Zfp414	0.333118	0.000000	0.680724	0.142969	0.310256	0.236307	0.000000	-1.000000	0.000000
Cct5	Nfic	0.333117	0.000000	0.680674	0.142969	0.310244	0.236304	0.000000	-1.000000	0.000000
Cbln4	Atf4	0.333117	0.000000	0.680624	0.142969	0.310233	0.236301	0.000000	1.000000	0.000000
Nrp2	Pou3f4	0.333117	0.000000	0.680575	0.142969	0.310221	0.236298	0.000000	1.000000	0.000000
Naa38	Arntl	0.333117	0.000000	0.680525	0.142969	0.310210	0.236295	0.000000	-1.000000	0.000000
Kctd15	Zfpm1	0.333117	0.000000	0.680476	0.142969	0.310198	0.236292	0.000000	1.000000	0.000000
Flot2	Hmbox1	0.333116	0.000000	0.680426	0.142969	0.310187	0.236289	0.000000	-1.000000	0.000000
Zfp959	Zfp422	0.333116	1.000000	0.680449	0.142984	0.310209	0.236312	0.000000	1.000000	0.000000
Afap1l1	Mitf	0.333116	0.000000	0.680400	0.142984	0.310197	0.236309	0.000000	1.000000	0.000000
Rab1b	E2f7	0.333116	0.000000	0.680350	0.142984	0.310186	0.236306	0.000000	1.000000	0.000000
Nog	Snai1	0.333116	0.000000	0.680300	0.142984	0.310174	0.236303	0.000000	1.000000	0.000000
Tubb2b	Ddit3	0.333116	1.000000	0.680324	0.142999	0.310196	0.236325	1.000000	1.000000	0.000000
Rsph9	Arntl	0.333116	1.000000	0.680347	0.143015	0.310218	0.236347	0.000000	-1.000000	0.000000
Med29	Zfp316	0.333115	0.000000	0.680297	0.143015	0.310207	0.236344	0.000000	-1.000000	0.000000
Clasp2	Klf16	0.333115	1.000000	0.680321	0.143030	0.310217	0.236367	1.000000	3.000000	0.000000
Cdo1	Mzf1	0.333115	0.000000	0.680271	0.143030	0.310217	0.236364	0.000000	1.000000	0.000000
Arfgef3	Myb	0.333115	0.000000	0.680222	0.143030	0.310206	0.236361	0.000000	-1.000000	0.000000
Cpox	Gli3	0.333115	0.000000	0.680172	0.143030	0.310194	0.236358	0.000000	1.000000	0.000000
Ddah1	Parp1	0.333115	0.000000	0.680122	0.143030	0.310183	0.236355	0.000000	1.000000	0.000000
Dync1i2	Klf2	0.333115	0.000000	0.680073	0.143030	0.310160	0.236352	0.000000	-1.000000	0.000000
Sh2d5	Elf3	0.333115	0.000000	0.680023	0.143030	0.310160	0.236349	0.000000	1.000000	0.000000
Mbd2	Cebpg	0.333115	0.000000	0.679974	0.143030	0.310148	0.236346	0.000000	1.000000	0.000000
Gm8113	Erf	0.333115	0.000000	0.679924	0.143030	0.310137	0.236343	0.000000	1.000000	0.000000
Tmem63b	Zbtb18	0.333115	1.000000	0.679948	0.143045	0.310159	0.236365	1.000000	3.000000	0.000000
Sp8	Zbtb22	0.333115	0.000000	0.679898	0.143045	0.310147	0.236362	0.000000	1.000000	0.000000
Slc16a3	Irf3	0.333115	0.000000	0.679849	0.143045	0.310136	0.236359	0.000000	1.000000	0.000000
BC017643	Maz	0.333114	0.000000	0.679799	0.143045	0.310124	0.236356	0.000000	1.000000	0.000000
P3h4	Glis1	0.333114	0.000000	0.679750	0.143045	0.310113	0.236353	0.000000	1.000000	0.000000
Snph	Mybl1	0.333114	0.000000	0.679700	0.143045	0.310101	0.236350	0.000000	-1.000000	0.000000
Adssl1	Atf4	0.333114	0.000000	0.679651	0.143045	0.310090	0.236347	0.000000	1.000000	0.000000
Spry2	Zscan21	0.333114	0.000000	0.679601	0.143045	0.310078	0.236344	0.000000	1.000000	0.000000
Zpbp	Mitf	0.333114	0.000000	0.679552	0.143045	0.310067	0.236341	0.000000	1.000000	0.000000
Snhg20	Pou2f1	0.333114	0.000000	0.679502	0.143045	0.310055	0.236338	0.000000	1.000000	0.000000
Rem2	Lhx9	0.333114	0.000000	0.679453	0.143045	0.310044	0.236335	0.000000	1.000000	0.000000
Lnx2	Bcl6	0.333113	0.000000	0.679403	0.143045	0.310032	0.236332	0.000000	1.000000	0.000000
BC022687	Elf3	0.333113	0.000000	0.679354	0.143045	0.310021	0.236329	0.000000	1.000000	0.000000
Cpt1c	Hey1	0.333113	0.000000	0.679304	0.143045	0.310009	0.236326	0.000000	1.000000	0.000000
Emp1	Zscan21	0.333113	0.000000	0.679255	0.143045	0.309998	0.236323	0.000000	1.000000	0.000000
Atp1a2	Eomes	0.333113	0.000000	0.679205	0.143045	0.309986	0.236320	0.000000	-1.000000	0.000000
Me2	Zbtb3	0.333113	0.000000	0.679156	0.143045	0.309975	0.236317	0.000000	1.000000	0.000000
Ttl	Foxp3	0.333112	0.000000	0.679107	0.143045	0.309964	0.236314	0.000000	1.000000	0.000000
Tmem2	Cebpg	0.333112	0.000000	0.679057	0.143045	0.309952	0.236311	0.000000	1.000000	0.000000
Npas4	Zbtb7b	0.333112	0.000000	0.679008	0.143045	0.309941	0.236308	0.000000	-1.000000	0.000000
Socs1	Gsx1	0.333112	0.000000	0.678958	0.143045	0.309929	0.236305	0.000000	-1.000000	0.000000
Nelfa	Zfp239	0.333112	0.000000	0.678909	0.143045	0.309918	0.236302	0.000000	1.000000	0.000000
Magt1	Mecom	0.333112	0.000000	0.678860	0.143045	0.309906	0.236299	0.000000	1.000000	0.000000
Cln8	Atf6	0.333112	0.000000	0.678810	0.143045	0.309895	0.236296	0.000000	1.000000	0.000000
Timp4	Gtf3a	0.333112	0.000000	0.678761	0.143045	0.309883	0.236293	0.000000	1.000000	0.000000
Gnptab	Alx1	0.333112	0.000000	0.678712	0.143045	0.309872	0.236290	0.000000	1.000000	0.000000
Dazap2	Hoxc9	0.333112	0.000000	0.678662	0.143045	0.309860	0.236287	0.000000	-2.000000	0.000000
Trps1	Sox6	0.333111	0.000000	0.678613	0.143045	0.309849	0.236284	0.000000	-1.000000	0.000000
Rfxap	Mlxip	0.333111	0.000000	0.678564	0.143045	0.309837	0.236281	0.000000	-1.000000	0.000000
Pcdhga7	Olig2	0.333111	0.000000	0.678514	0.143045	0.309826	0.236278	0.000000	1.000000	0.000000
Csmd2	Arid5a	0.333111	0.000000	0.678465	0.143045	0.309815	0.236275	0.000000	1.000000	0.000000
Slc16a6	Cebpg	0.333111	0.000000	0.678416	0.143045	0.309803	0.236272	0.000000	1.000000	0.000000
1700065D16Rik	Crebrf	0.333111	0.000000	0.678366	0.143045	0.309792	0.236269	0.000000	-1.000000	0.000000
Mcm9	Runx2	0.333111	0.000000	0.678317	0.143045	0.309780	0.236266	0.000000	-1.000000	0.000000
Zfp788	Pgr	0.333111	1.000000	0.678340	0.143061	0.309802	0.236289	1.000000	3.000000	0.000000
Fam84b	Zfp64	0.333110	0.000000	0.678291	0.143061	0.309791	0.236286	0.000000	1.000000	0.000000
Nprl2	Clock	0.333110	0.000000	0.678242	0.143061	0.309779	0.236283	0.000000	2.000000	0.000000
9530082P21Rik	Six3	0.333110	0.000000	0.678193	0.143061	0.309768	0.236280	0.000000	1.000000	0.000000
Dusp8	Isl2	0.333110	0.000000	0.678143	0.143061	0.309756	0.236277	0.000000	1.000000	0.000000
Srcap	Otx2	0.333110	0.000000	0.678094	0.143061	0.309745	0.236274	0.000000	1.000000	0.000000
Rnf182	Tbx1	0.333110	0.000000	0.678045	0.143061	0.309734	0.236271	0.000000	1.000000	0.000000
Cntnap4	Ets2	0.333110	0.000000	0.677996	0.143061	0.309722	0.236268	0.000000	-1.000000	0.000000
Jade1	Cebpa	0.333110	0.000000	0.677946	0.143061	0.309711	0.236265	0.000000	1.000000	0.000000
Ctf1	Sox6	0.333110	0.000000	0.677897	0.143061	0.309699	0.236262	0.000000	-1.000000	0.000000
Pelo	Lhx6	0.333110	0.000000	0.677848	0.143061	0.309688	0.236259	0.000000	-1.000000	0.000000
Wrap73	Cdc5l	0.333110	0.000000	0.677799	0.143061	0.309676	0.236256	0.000000	-1.000000	0.000000
Myl6b	Bhlha15	0.333110	0.000000	0.677750	0.143061	0.309665	0.236253	0.000000	-1.000000	0.000000
Ccdc190	Zbtb20	0.333109	0.000000	0.677700	0.143061	0.309653	0.236250	0.000000	-1.000000	0.000000
Acox3	Insm2	0.333109	0.000000	0.677651	0.143061	0.309642	0.236247	0.000000	1.000000	0.000000
Tnni3	Hltf	0.333109	0.000000	0.677602	0.143061	0.309619	0.236244	0.000000	1.000000	0.000000
Wfikkn2	Tfap2c	0.333109	0.000000	0.677553	0.143061	0.309619	0.236241	0.000000	1.000000	0.000000
Dusp6	Zfp664	0.333108	0.000000	0.677504	0.143061	0.309608	0.236238	0.000000	1.000000	0.000000
Sipa1l3	Foxo4	0.333108	0.000000	0.677454	0.143061	0.309596	0.236235	0.000000	-1.000000	0.000000
Itga6	Zfp329	0.333108	0.000000	0.677405	0.143061	0.309585	0.236232	0.000000	1.000000	0.000000
Cwc22	Gtf2ird1	0.333108	0.000000	0.677356	0.143061	0.309573	0.236229	0.000000	-1.000000	0.000000
Psrc1	Sall3	0.333108	0.000000	0.677307	0.143061	0.309562	0.236226	0.000000	1.000000	0.000000
Pifo	Tead4	0.333108	0.000000	0.677258	0.143061	0.309551	0.236223	0.000000	1.000000	0.000000
Med9	Nfatc4	0.333108	0.000000	0.677209	0.143061	0.309539	0.236220	0.000000	-1.000000	0.000000
Mcm9	Smad1	0.333108	0.000000	0.677160	0.143061	0.309528	0.236217	0.000000	1.000000	0.000000
Fgl1	E2f7	0.333108	0.000000	0.677111	0.143061	0.309516	0.236214	0.000000	1.000000	0.000000
Grb10	Zkscan14	0.333108	0.000000	0.677061	0.143061	0.309505	0.236211	0.000000	1.000000	0.000000
Ccdc15	Irx5	0.333107	1.000000	0.677085	0.143076	0.309527	0.236233	0.000000	-1.000000	0.000000
Sorcs2	Zfp30	0.333107	0.000000	0.677036	0.143076	0.309516	0.236230	0.000000	1.000000	0.000000
Lpp	Pou2f1	0.333107	0.000000	0.676987	0.143076	0.309504	0.236227	0.000000	1.000000	0.000000
Dcun1d2	Bcl6	0.333107	1.000000	0.677010	0.143091	0.309526	0.236250	1.000000	3.000000	0.000000
Snph	Stat5a	0.333107	0.000000	0.676961	0.143091	0.309515	0.236247	0.000000	1.000000	0.000000
Gap43	Ebf2	0.333107	0.000000	0.676912	0.143091	0.309503	0.236244	0.000000	1.000000	0.000000
Mansc1	Zfp82	0.333107	0.000000	0.676863	0.143091	0.309492	0.236241	0.000000	-1.000000	0.000000
Ramp2	Zfp654	0.333107	0.000000	0.676814	0.143091	0.309480	0.236238	0.000000	1.000000	0.000000
H2afz	Arntl	0.333107	1.000000	0.676837	0.143107	0.309503	0.236260	1.000000	1.000000	0.000000
Clu	Gata3	0.333107	0.000000	0.676788	0.143107	0.309491	0.236257	0.000000	-1.000000	0.000000
Slco1c1	Tcf12	0.333107	0.000000	0.676739	0.143107	0.309480	0.236254	0.000000	-1.000000	0.000000
Wdsub1	Spdef	0.333106	0.000000	0.676690	0.143107	0.309468	0.236251	0.000000	1.000000	0.000000
Klhl15	Ovol2	0.333106	0.000000	0.676641	0.143107	0.309457	0.236248	0.000000	1.000000	0.000000
Pcdh18	Foxm1	0.333106	0.000000	0.676592	0.143107	0.309445	0.236245	0.000000	-1.000000	0.000000
Shoc2	Tcf7	0.333106	0.000000	0.676543	0.143107	0.309434	0.236242	0.000000	1.000000	0.000000
Gnai2	Clock	0.333106	0.000000	0.676494	0.143107	0.309423	0.236239	0.000000	1.000000	0.000000
Zfhx2os	Tcf7l2	0.333106	0.000000	0.676445	0.143107	0.309411	0.236236	0.000000	1.000000	0.000000
Gucy1a2	Elf3	0.333106	0.000000	0.676396	0.143107	0.309400	0.236233	0.000000	1.000000	0.000000
Ttl	Zfp143	0.333106	0.000000	0.676347	0.143107	0.309388	0.236230	0.000000	1.000000	0.000000
Dxo	Ikzf5	0.333106	0.000000	0.676298	0.143107	0.309377	0.236227	0.000000	-1.000000	0.000000
Stoml1	Pou3f2	0.333106	0.000000	0.676249	0.143107	0.309366	0.236224	0.000000	-1.000000	0.000000
Snap25	Zfp41	0.333106	0.000000	0.676200	0.143107	0.309354	0.236221	0.000000	1.000000	0.000000
Neurod1	Mafb	0.333106	0.000000	0.676151	0.143107	0.309365	0.236218	0.000000	1.000000	0.000000
Zic2	Sox13	0.333106	1.000000	0.676175	0.143122	0.309365	0.236240	1.000000	1.000000	0.000000
Capsl	Sox3	0.333105	0.000000	0.676126	0.143122	0.309354	0.236237	0.000000	1.000000	0.000000
Afap1l2	Pcbp1	0.333105	0.000000	0.676077	0.143122	0.309342	0.236234	0.000000	1.000000	0.000000
Eif5b	Zfp768	0.333105	1.000000	0.676100	0.143137	0.309364	0.236257	1.000000	3.000000	0.000000
Gm17518	Crem	0.333105						0.000000	1.000000	0.000000
Lgals7	Runx3	0.333105	0.000000	0.676051	0.143137	0.309353	0.236254	0.000000	1.000000	0.000000
Snph	Ehf	0.333105	0.000000	0.676002	0.143137	0.309330	0.236251	0.000000	1.000000	0.000000
Slc2a12	Zfp354a	0.333105	0.000000	0.675953	0.143137	0.309330	0.236248	0.000000	1.000000	0.000000
Tmem88	Zfp148	0.333105	1.000000	0.675977	0.143153	0.309352	0.236270	1.000000	1.000000	0.000000
Sf3b6	Etv4	0.333105	1.000000	0.676000	0.143168	0.309374	0.236292	1.000000	3.000000	0.000000
Tcea3	Nfat5	0.333105	0.000000	0.675951	0.143168	0.309363	0.236289	0.000000	1.000000	0.000000
Pcdhga7	Pou2af1	0.333104	0.000000	0.675902	0.143168	0.309351	0.236286	0.000000	1.000000	0.000000
Tmem132b	Maff	0.333104	0.000000	0.675854	0.143168	0.309340	0.236283	0.000000	1.000000	0.000000
Arhgef40	Hoxc9	0.333104	0.000000	0.675805	0.143168	0.309329	0.236280	0.000000	1.000000	0.000000
Man1c1	Creb5	0.333104	0.000000	0.675756	0.143168	0.309317	0.236277	0.000000	-1.000000	0.000000
Btbd8	Zfp664	0.333104						0.000000	1.000000	0.000000
Lactb	Irf4	0.333104	1.000000	0.675779	0.143183	0.309339	0.236300	1.000000	1.000000	0.000000
Lrrc8b	Myf6	0.333104	1.000000	0.675803	0.143199	0.309361	0.236322	1.000000	1.000000	0.000000
Add2	Nfkb2	0.333103	0.000000	0.675754	0.143199	0.309350	0.236319	0.000000	1.000000	0.000000
Csmd3	Homez	0.333103	0.000000	0.675705	0.143199	0.309338	0.236316	0.000000	-1.000000	0.000000
Tcf7	Zbtb12	0.333103	0.000000	0.675656	0.143199	0.309327	0.236313	0.000000	1.000000	0.000000
Hcn3	Elf3	0.333103	0.000000	0.675607	0.143199	0.309316	0.236310	0.000000	1.000000	0.000000
Degs1	Ap1g1	0.333103	0.000000	0.675558	0.143199	0.309304	0.236307	0.000000	-1.000000	0.000000
Gnb3	Elf3	0.333103	0.000000	0.675510	0.143199	0.309293	0.236304	0.000000	1.000000	0.000000
Fam69a	Arntl	0.333103	0.000000	0.675461	0.143199	0.309282	0.236301	0.000000	-1.000000	0.000000
Zbtb18	E2f1	0.333103	1.000000	0.675484	0.143214	0.309304	0.236323	1.000000	1.000000	0.000000
Sik2	Zfp775	0.333103	0.000000	0.675435	0.143214	0.309292	0.236320	0.000000	1.000000	0.000000
Tub	Mecp2	0.333103	0.000000	0.675387	0.143214	0.309281	0.236317	0.000000	1.000000	0.000000
Espn	Zfp574	0.333102	0.000000	0.675338	0.143214	0.309269	0.236314	0.000000	-1.000000	0.000000
Lrrc4c	Trp73	0.333102	0.000000	0.675289	0.143214	0.309258	0.236311	0.000000	-1.000000	0.000000
Gabarap	Cdc5l	0.333102	0.000000	0.675240	0.143214	0.309247	0.236308	0.000000	-1.000000	0.000000
Phkb	Nfya	0.333102	0.000000	0.675191	0.143214	0.309235	0.236305	0.000000	1.000000	0.000000
Dppa5a	Tef	0.333102	0.000000	0.675143	0.143214	0.309224	0.236302	0.000000	1.000000	0.000000
Myh14	Dlx5	0.333102	0.000000	0.675094	0.143214	0.309213	0.236300	0.000000	1.000000	0.000000
Rpl9	Atf4	0.333102	0.000000	0.675045	0.143214	0.309201	0.236297	0.000000	1.000000	0.000000
Laptm4b	Zbtb22	0.333101	1.000000	0.675069	0.143229	0.309223	0.236319	1.000000	3.000000	0.000000
Jade1	Fli1	0.333101	0.000000	0.675020	0.143229	0.309212	0.236316	0.000000	1.000000	0.000000
Rbm48	Irf7	0.333101	0.000000	0.674971	0.143229	0.309201	0.236313	0.000000	-1.000000	0.000000
Rab6a	Nr2f2	0.333101	0.000000	0.674922	0.143229	0.309189	0.236310	0.000000	1.000000	0.000000
Tmem63b	Gmeb1	0.333101	0.000000	0.674874	0.143229	0.309178	0.236307	0.000000	-1.000000	0.000000
Sdc2	Zfp30	0.333101	0.000000	0.674825	0.143229	0.309167	0.236304	0.000000	1.000000	0.000000
Msi2	Gtf2i	0.333101	0.000000	0.674776	0.143229	0.309155	0.236301	0.000000	1.000000	0.000000
Dcbld1	Xbp1	0.333100	0.000000	0.674727	0.143229	0.309144	0.236298	0.000000	-1.000000	0.000000
Frmpd3	Zic1	0.333100	0.000000	0.674679	0.143229	0.309121	0.236295	0.000000	1.000000	0.000000
Ccdc30	Isl2	0.333100	0.000000	0.674630	0.143229	0.309121	0.236292	0.000000	1.000000	0.000000
Tmem229a	Zfp771	0.333100	0.000000	0.674581	0.143229	0.309110	0.236289	0.000000	1.000000	0.000000
Isoc1	Gtf2i	0.333100	0.000000	0.674533	0.143229	0.309098	0.236286	0.000000	-1.000000	0.000000
Sgce	Sox18	0.333100	0.000000	0.674484	0.143229	0.309087	0.236283	0.000000	1.000000	0.000000
Pcdhb16	Nfat5	0.333100	0.000000	0.674435	0.143229	0.309076	0.236280	0.000000	1.000000	0.000000
Mrpl57	Zfp710	0.333100	0.000000	0.674387	0.143229	0.309064	0.236277	0.000000	-1.000000	0.000000
Prps2	Pitx2	0.333100	0.000000	0.674338	0.143229	0.309053	0.236274	0.000000	-1.000000	0.000000
Tmem132b	Hes7	0.333100	0.000000	0.674289	0.143229	0.309042	0.236271	0.000000	1.000000	0.000000
Cd3eap	Sox30	0.333100	0.000000	0.674241	0.143229	0.309030	0.236268	0.000000	1.000000	0.000000
Arl10	Etv6	0.333100	0.000000	0.674192	0.143229	0.309019	0.236265	0.000000	1.000000	0.000000
Lmo7	Sox13	0.333100	0.000000	0.674144	0.143229	0.309008	0.236262	0.000000	1.000000	0.000000
Myl2	Zbtb7b	0.333100	0.000000	0.674095	0.143229	0.308996	0.236259	0.000000	1.000000	0.000000
Zfhx2os	Osr2	0.333099	0.000000	0.674046	0.143229	0.308985	0.236256	0.000000	1.000000	0.000000
Gm26801	Erf	0.333099	0.000000	0.673998	0.143229	0.308974	0.236253	0.000000	-1.000000	0.000000
Unc79	Phox2a	0.333099	0.000000	0.673949	0.143229	0.308962	0.236250	0.000000	1.000000	0.000000
Mvp	Zbtb3	0.333099	0.000000	0.673901	0.143229	0.308951	0.236247	0.000000	1.000000	0.000000
Spag6l	Parp1	0.333099	0.000000	0.673852	0.143229	0.308940	0.236244	0.000000	1.000000	0.000000
Cacng5	Mlxipl	0.333099	0.000000	0.673803	0.143229	0.308928	0.236241	0.000000	1.000000	0.000000
Wdr25	Tgif2	0.333099	0.000000	0.673755	0.143229	0.308917	0.236238	0.000000	1.000000	0.000000
Zfyve27	Usf1	0.333099	0.000000	0.673706	0.143229	0.308906	0.236235	0.000000	1.000000	0.000000
Ddo	Alx1	0.333099	0.000000	0.673658	0.143229	0.308894	0.236232	0.000000	1.000000	0.000000
Ttc9b	Tfap2b	0.333099	0.000000	0.673609	0.143229	0.308883	0.236229	0.000000	1.000000	0.000000
E430018J23Rik	Bach2	0.333099	0.000000	0.673561	0.143229	0.308872	0.236226	0.000000	1.000000	0.000000
Chpf	Atf3	0.333098	0.000000	0.673512	0.143229	0.308860	0.236223	0.000000	1.000000	0.000000
Hs3st5	Zfp583	0.333098	0.000000	0.673464	0.143229	0.308849	0.236220	0.000000	1.000000	0.000000
Emp2	Parp1	0.333098	0.000000	0.673415	0.143229	0.308838	0.236217	0.000000	1.000000	0.000000
Ywhae	Tbx1	0.333098	0.000000	0.673366	0.143229	0.308826	0.236214	0.000000	-1.000000	0.000000
Bckdk	Cables1	0.333098	0.000000	0.673318	0.143229	0.308815	0.236211	0.000000	1.000000	0.000000
Sox6os	Sox13	0.333098	0.000000	0.673269	0.143229	0.308804	0.236208	0.000000	1.000000	0.000000
Srxn1	Pou5f1	0.333098	0.000000	0.673221	0.143229	0.308792	0.236205	0.000000	-1.000000	0.000000
Pou3f4	Cables1	0.333098	0.000000	0.673172	0.143229	0.308781	0.236202	0.000000	1.000000	0.000000
Hace1	Zfp445	0.333098	0.000000	0.673124	0.143229	0.308770	0.236199	0.000000	1.000000	0.000000
Lpar4	Zbtb3	0.333098	0.000000	0.673076	0.143229	0.308747	0.236196	0.000000	1.000000	0.000000
Prex2	Zkscan14	0.333098	0.000000	0.673027	0.143229	0.308747	0.236193	0.000000	1.000000	0.000000
Pros1	Gsx1	0.333097	1.000000	0.673051	0.143245	0.308769	0.236216	0.000000	1.000000	0.000000
Tipin	Zic3	0.333097	0.000000	0.673002	0.143245	0.308758	0.236213	0.000000	1.000000	0.000000
4932443I19Rik	Zeb2	0.333097	0.000000	0.672954	0.143245	0.308747	0.236210	0.000000	1.000000	0.000000
Uqcrh	Atf6	0.333097	0.000000	0.672905	0.143245	0.308735	0.236207	0.000000	-1.000000	0.000000
Eef1g	Zfp629	0.333097	0.000000	0.672857	0.143245	0.308724	0.236204	0.000000	1.000000	0.000000
Slc16a13	Atf6	0.333097	0.000000	0.672808	0.143245	0.308713	0.236201	0.000000	1.000000	0.000000
Gm973	Nkx6-3	0.333097	0.000000	0.672760	0.143245	0.308701	0.236198	0.000000	1.000000	0.000000
Mboat1	Zfp414	0.333097	0.000000	0.672712	0.143245	0.308690	0.236195	0.000000	-1.000000	0.000000
Tyk2	Msx3	0.333097	0.000000	0.672663	0.143245	0.308679	0.236192	0.000000	1.000000	0.000000
Zfp568	Cables1	0.333096	0.000000	0.672615	0.143245	0.308667	0.236189	0.000000	1.000000	0.000000
Riiad1	Atf4	0.333096	0.000000	0.672566	0.143245	0.308645	0.236186	0.000000	-1.000000	0.000000
Heca	Dlx5	0.333096	0.000000	0.672518	0.143245	0.308645	0.236183	0.000000	1.000000	0.000000
Acsf3	Tbx2	0.333096	0.000000	0.672470	0.143245	0.308634	0.236180	0.000000	1.000000	0.000000
Atf3	Gzf1	0.333096	0.000000	0.672421	0.143245	0.308622	0.236177	0.000000	1.000000	0.000000
Ap1s2	Foxp1	0.333096	1.000000	0.672445	0.143260	0.308644	0.236199	1.000000	3.000000	0.000000
Lgals3	Hmga2	0.333095	0.000000	0.672396	0.143260	0.308633	0.236196	0.000000	1.000000	0.000000
Hadh	Pou2f1	0.333095	0.000000	0.672348	0.143260	0.308622	0.236193	0.000000	1.000000	0.000000
9430065F17Rik	Cables1	0.333095	0.000000	0.672300	0.143260	0.308610	0.236190	0.000000	1.000000	0.000000
Sorcs2	Zfp37	0.333095	0.000000	0.672251	0.143260	0.308599	0.236187	0.000000	-1.000000	0.000000
Rbsn	Pgr	0.333095	0.000000	0.672203	0.143260	0.308588	0.236184	0.000000	1.000000	0.000000
Med29	Rfx4	0.333095	0.000000	0.672155	0.143260	0.308577	0.236181	0.000000	1.000000	0.000000
Zfp689	Sox18	0.333095	0.000000	0.672106	0.143260	0.308565	0.236178	0.000000	1.000000	0.000000
Mief2	Pcbp1	0.333094	0.000000	0.672058	0.143260	0.308554	0.236175	0.000000	1.000000	0.000000
March3	Mef2d	0.333094	0.000000	0.672010	0.143260	0.308543	0.236172	0.000000	1.000000	0.000000
Casc1	Aire	0.333094	0.000000	0.671961	0.143260	0.308531	0.236169	0.000000	1.000000	0.000000
Gm26801	Rxrb	0.333094	0.000000	0.671913	0.143260	0.308520	0.236166	0.000000	1.000000	0.000000
Rps10	Zfp143	0.333094	0.000000	0.671865	0.143260	0.308509	0.236163	0.000000	1.000000	0.000000
Nhsl2	Bcl6	0.333094	0.000000	0.671817	0.143260	0.308498	0.236160	0.000000	1.000000	0.000000
Mapk1ip1	Cables1	0.333094	0.000000	0.671768	0.143260	0.308486	0.236157	0.000000	1.000000	0.000000
Cntn1	Otx2	0.333094	0.000000	0.671720	0.143260	0.308475	0.236154	0.000000	1.000000	0.000000
Zfat	Zfp580	0.333094	0.000000	0.671672	0.143260	0.308464	0.236151	0.000000	1.000000	0.000000
Ptpn12	Mecp2	0.333094	0.000000	0.671624	0.143260	0.308452	0.236148	0.000000	-1.000000	0.000000
A430105I19Rik	Tfap2c	0.333093	0.000000	0.671575	0.143260	0.308441	0.236145	0.000000	1.000000	0.000000
Coro2b	Zfp507	0.333093	0.000000	0.671527	0.143260	0.308430	0.236143	0.000000	-1.000000	0.000000
Enpp2	Zeb1	0.333093	0.000000	0.671479	0.143260	0.308419	0.236140	0.000000	-1.000000	0.000000
Notch2	Dmrta2	0.333093	0.000000	0.671431	0.143260	0.308407	0.236137	0.000000	1.000000	0.000000
Dnajc3	Gsx2	0.333093	0.000000	0.671382	0.143260	0.308396	0.236134	0.000000	1.000000	0.000000
St18	Zbtb7a	0.333093	0.000000	0.671334	0.143260	0.308374	0.236131	0.000000	1.000000	0.000000
Slc17a8	Smad7	0.333093	0.000000	0.671286	0.143260	0.308374	0.236128	0.000000	1.000000	0.000000
Shisa8	Meis1	0.333093	0.000000	0.671238	0.143260	0.308362	0.236125	0.000000	1.000000	0.000000
Bag1	Zfp787	0.333093	0.000000	0.671190	0.143260	0.308351	0.236122	0.000000	1.000000	0.000000
Ppp1r12a	E2f4	0.333092	0.000000	0.671141	0.143260	0.308340	0.236119	0.000000	-1.000000	0.000000
Lnx1	Cebpg	0.333092	0.000000	0.671093	0.143260	0.308328	0.236116	0.000000	1.000000	0.000000
Ctsa	Meis1	0.333092	0.000000	0.671045	0.143260	0.308317	0.236113	0.000000	1.000000	0.000000
Ankfy1	Zbtb12	0.333092	0.000000	0.670997	0.143260	0.308306	0.236110	0.000000	1.000000	0.000000
Cav2	Tead3	0.333092	0.000000	0.670949	0.143260	0.308295	0.236107	0.000000	1.000000	0.000000
Socs1	Stat6	0.333092	1.000000	0.670972	0.143275	0.308317	0.236129	1.000000	2.000000	0.000000
Specc1	Hoxb13	0.333092	0.000000	0.670924	0.143275	0.308305	0.236126	0.000000	-1.000000	0.000000
Rorc	Zfp691	0.333092	0.000000	0.670876	0.143275	0.308294	0.236123	0.000000	1.000000	0.000000
Zfp707	Gli2	0.333092	0.000000	0.670828	0.143275	0.308283	0.236120	0.000000	1.000000	0.000000
Id1	Hoxc9	0.333091	0.000000	0.670780	0.143275	0.308272	0.236117	0.000000	1.000000	0.000000
Eomes	Ets2	0.333091	1.000000	0.670803	0.143291	0.308294	0.236139	1.000000	1.000000	0.000000
Synm	Snai1	0.333091	0.000000	0.670755	0.143291	0.308282	0.236136	0.000000	1.000000	0.000000
Lhx6	Maff	0.333091	0.000000	0.670707	0.143291	0.308271	0.236133	0.000000	1.000000	0.000000
Zswim5	Elf3	0.333091	0.000000	0.670659	0.143291	0.308260	0.236130	0.000000	1.000000	0.000000
Mn1	Stat5a	0.333091	0.000000	0.670611	0.143291	0.308249	0.236127	0.000000	1.000000	0.000000
Haao	Hey1	0.333091	0.000000	0.670563	0.143291	0.308237	0.236124	0.000000	1.000000	0.000000
Ism2	Nkx6-3	0.333091	0.000000	0.670515	0.143291	0.308226	0.236121	0.000000	1.000000	0.000000
Tbr1	Smad4	0.333091	0.000000	0.670467	0.143291	0.308215	0.236118	0.000000	-1.000000	0.000000
Gpr85	Tcf4	0.333091	0.000000	0.670419	0.143291	0.308204	0.236115	0.000000	1.000000	0.000000
Chchd2	Pou6f1	0.333090	0.000000	0.670371	0.143291	0.308193	0.236113	0.000000	-1.000000	0.000000
Ptma	Pou4f1	0.333090	0.000000	0.670323	0.143291	0.308181	0.236110	0.000000	-1.000000	0.000000
Dirc2	Mzf1	0.333090	0.000000	0.670275	0.143291	0.308159	0.236107	0.000000	-1.000000	0.000000
Bnc2	Zic2	0.333090	0.000000	0.670226	0.143291	0.308159	0.236104	0.000000	-1.000000	0.000000
Slc24a5	Tbx21	0.333090	0.000000	0.670178	0.143291	0.308148	0.236101	0.000000	-1.000000	0.000000
Zpbp	Carf	0.333090	0.000000	0.670130	0.143291	0.308136	0.236098	0.000000	1.000000	0.000000
Paqr8	Nfkb2	0.333090	1.000000	0.670154	0.143306	0.308158	0.236120	1.000000	3.000000	0.000000
Gucy1b2	Zfp280d	0.333090	0.000000	0.670106	0.143306	0.308147	0.236117	0.000000	-1.000000	0.000000
Caly	Tal1	0.333090	0.000000	0.670058	0.143306	0.308136	0.236114	0.000000	1.000000	0.000000
Rims2	Bach1	0.333090	0.000000	0.670010	0.143306	0.308125	0.236111	0.000000	1.000000	0.000000
Hook2	Nfkb2	0.333090	1.000000	0.670034	0.143321	0.308147	0.236133	1.000000	1.000000	0.000000
Rragb	Cables1	0.333090	0.000000	0.669986	0.143321	0.308135	0.236130	0.000000	1.000000	0.000000
Tub	Zfp787	0.333089	0.000000	0.669938	0.143321	0.308124	0.236127	0.000000	1.000000	0.000000
Rnf113a1	Zfp354a	0.333089	0.000000	0.669890	0.143321	0.308113	0.236124	0.000000	1.000000	0.000000
Tm4sf1	Homez	0.333089	0.000000	0.669842	0.143321	0.308102	0.236121	0.000000	-1.000000	0.000000
Gm26664	Zfp319	0.333089						0.000000	1.000000	0.000000
Coro1a	Rxrb	0.333089	0.000000	0.669794	0.143321	0.308091	0.236118	0.000000	1.000000	0.000000
Opcml	Hlx	0.333089	0.000000	0.669746	0.143321	0.308079	0.236115	0.000000	1.000000	0.000000
Fth1	Atf4	0.333089	0.000000	0.669698	0.143321	0.308068	0.236112	0.000000	1.000000	0.000000
Gm12258	Hsf2	0.333089	0.000000	0.669650	0.143321	0.308057	0.236109	0.000000	1.000000	0.000000
A330048O09Rik	Cebpg	0.333089	0.000000	0.669602	0.143321	0.308046	0.236106	0.000000	1.000000	0.000000
Asic2	Elf3	0.333089	0.000000	0.669554	0.143321	0.308034	0.236103	0.000000	1.000000	0.000000
Fbxw4	Nfe2	0.333088	0.000000	0.669506	0.143321	0.308023	0.236100	0.000000	1.000000	0.000000
Nfib	Cux1	0.333088	0.000000	0.669458	0.143321	0.308012	0.236097	0.000000	1.000000	0.000000
Prmt1	Zfp128	0.333088	1.000000	0.669482	0.143337	0.308034	0.236120	1.000000	1.000000	0.000000
Erc2	Ctcf	0.333088	0.000000	0.669434	0.143337	0.308023	0.236117	0.000000	1.000000	0.000000
BC051142	Tgif1	0.333088	0.000000	0.669386	0.143337	0.308012	0.236114	0.000000	1.000000	0.000000
Fam19a5	Arntl	0.333088	0.000000	0.669338	0.143337	0.308000	0.236111	0.000000	-1.000000	0.000000
Mapt	Ebf2	0.333088	0.000000	0.669290	0.143337	0.307989	0.236108	0.000000	1.000000	0.000000
Ttll7	E4f1	0.333088	0.000000	0.669242	0.143337	0.307967	0.236105	0.000000	-1.000000	0.000000
Raph1	Zfp1	0.333088	0.000000	0.669194	0.143337	0.307967	0.236102	0.000000	1.000000	0.000000
Atp1a2	Rorb	0.333088	1.000000	0.669218	0.143352	0.307989	0.236124	1.000000	1.000000	0.000000
Chgb	Hsf2	0.333088	0.000000	0.669170	0.143352	0.307978	0.236121	0.000000	-1.000000	0.000000
Fam102b	Hes1	0.333088	0.000000	0.669122	0.143352	0.307966	0.236118	0.000000	1.000000	0.000000
Dgat1	Elf4	0.333088	0.000000	0.669075	0.143352	0.307955	0.236115	0.000000	-1.000000	0.000000
Ticrr	Spdef	0.333088	0.000000	0.669027	0.143352	0.307933	0.236112	0.000000	1.000000	0.000000
Pgm1	Zfp689	0.333088	0.000000	0.668979	0.143352	0.307933	0.236109	0.000000	-1.000000	0.000000
Pcgf2	Smad7	0.333087	0.000000	0.668931	0.143352	0.307921	0.236106	0.000000	1.000000	0.000000
Lysmd4	Prep	0.333087	1.000000	0.668955	0.143367	0.307944	0.236128	1.000000	3.000000	0.000000
Ehd4	Smad7	0.333087	0.000000	0.668907	0.143367	0.307932	0.236125	0.000000	1.000000	0.000000
AI846148	Egr3	0.333087	0.000000	0.668859	0.143367	0.307921	0.236123	0.000000	1.000000	0.000000
Dbpht2	Zbtb20	0.333087	0.000000	0.668811	0.143367	0.307910	0.236120	0.000000	1.000000	0.000000
Ociad2	Pax2	0.333086	0.000000	0.668763	0.143367	0.307899	0.236117	0.000000	1.000000	0.000000
Gm28151	Zfp46	0.333086	0.000000	0.668716	0.143367	0.307887	0.236114	0.000000	1.000000	0.000000
Six5	Smad9	0.333086	0.000000	0.668668	0.143367	0.307876	0.236111	0.000000	1.000000	0.000000
Nudt14	Rest	0.333086	0.000000	0.668620	0.143367	0.307865	0.236108	0.000000	1.000000	0.000000
Tango2	Zfp768	0.333086	0.000000	0.668572	0.143367	0.307854	0.236105	0.000000	1.000000	0.000000
Slc1a4	Nkx2-2	0.333086	0.000000	0.668524	0.143367	0.307843	0.236102	0.000000	1.000000	0.000000
Ulk1	Maff	0.333086	1.000000	0.668548	0.143383	0.307865	0.236124	1.000000	3.000000	0.000000
Gm21814	Timmdc1	0.333086	0.000000	0.668500	0.143383	0.307854	0.236121	0.000000	1.000000	0.000000
Pcdhga8	Lhx1	0.333086	0.000000	0.668453	0.143383	0.307842	0.236118	0.000000	-1.000000	0.000000
Trdn	Zfp516	0.333086	0.000000	0.668405	0.143383	0.307831	0.236115	0.000000	-1.000000	0.000000
Fbxo2	Mafb	0.333086	0.000000	0.668357	0.143383	0.307809	0.236112	0.000000	-1.000000	0.000000
Lrrc75a	Zfp654	0.333086	0.000000	0.668309	0.143383	0.307809	0.236109	0.000000	1.000000	0.000000
Gm12258	Lmo2	0.333085	0.000000	0.668262	0.143383	0.307798	0.236106	0.000000	1.000000	0.000000
Ism2	Zfp354a	0.333085	0.000000	0.668214	0.143383	0.307786	0.236103	0.000000	2.000000	0.000000
Stac3	Osr1	0.333085	0.000000	0.668166	0.143383	0.307775	0.236100	0.000000	1.000000	0.000000
Gm26523	Glis1	0.333085						0.000000	1.000000	0.000000
Fdps	Zbtb12	0.333085	0.000000	0.668119	0.143383	0.307764	0.236097	0.000000	2.000000	0.000000
Fam84a	Mafb	0.333085	0.000000	0.668071	0.143383	0.307753	0.236094	0.000000	1.000000	0.000000
Maff	Alx3	0.333085	0.000000	0.668023	0.143383	0.307742	0.236091	0.000000	1.000000	0.000000
Gtf3a	Nfyc	0.333085	0.000000	0.667975	0.143383	0.307731	0.236088	0.000000	1.000000	0.000000
Unc5a	Mef2d	0.333085	0.000000	0.667928	0.143383	0.307719	0.236085	0.000000	1.000000	0.000000
Psd	Elf3	0.333085	0.000000	0.667880	0.143383	0.307708	0.236082	0.000000	1.000000	0.000000
Nxph4	Pou2f2	0.333084	0.000000	0.667832	0.143383	0.307697	0.236079	0.000000	1.000000	0.000000
Got1l1	Zfp664	0.333084	0.000000	0.667785	0.143383	0.307686	0.236076	0.000000	1.000000	0.000000
AU022754	Smad7	0.333084	0.000000	0.667737	0.143383	0.307675	0.236073	0.000000	1.000000	0.000000
Rplp0	Rara	0.333084	0.000000	0.667689	0.143383	0.307663	0.236070	0.000000	1.000000	0.000000
Galnt15	Trp73	0.333084	0.000000	0.667642	0.143383	0.307652	0.236067	0.000000	1.000000	0.000000
Npm1	Arntl	0.333084	0.000000	0.667594	0.143383	0.307641	0.236064	0.000000	1.000000	0.000000
Scn8a	Runx1	0.333084	0.000000	0.667547	0.143383	0.307630	0.236061	0.000000	1.000000	0.000000
Npas3	Zfpm1	0.333084	0.000000	0.667499	0.143383	0.307619	0.236058	0.000000	1.000000	0.000000
Ybx1	Zfp771	0.333084	1.000000	0.667523	0.143398	0.307641	0.236081	1.000000	1.000000	0.000000
Sall1	Pou4f3	0.333084	0.000000	0.667475	0.143398	0.307630	0.236078	0.000000	1.000000	0.000000
Mcfd2	Ascl2	0.333084	1.000000	0.667499	0.143413	0.307652	0.236100	1.000000	3.000000	0.000000
Ccdc82	Myf6	0.333083	0.000000	0.667451	0.143413	0.307640	0.236097	0.000000	1.000000	0.000000
Tenm2	Arntl	0.333083	0.000000	0.667404	0.143413	0.307629	0.236094	0.000000	-1.000000	0.000000
Zeb2	Arnt	0.333083	0.000000	0.667356	0.143413	0.307618	0.236091	0.000000	-1.000000	0.000000
Gon4l	Nr2f6	0.333083	1.000000	0.667380	0.143428	0.307640	0.236113	1.000000	3.000000	0.000000
Pkd1	Klf1	0.333083	0.000000	0.667332	0.143428	0.307629	0.236110	0.000000	1.000000	0.000000
Rdh10	Meox1	0.333083	0.000000	0.667285	0.143428	0.307618	0.236107	0.000000	1.000000	0.000000
Siva1	Gsx1	0.333083	0.000000	0.667237	0.143428	0.307596	0.236104	0.000000	-1.000000	0.000000
Nup88	Sox8	0.333083	0.000000	0.667189	0.143428	0.307596	0.236101	0.000000	-1.000000	0.000000
Prr5l	Zfp652	0.333083	0.000000	0.667142	0.143428	0.307584	0.236098	0.000000	1.000000	0.000000
Tada2b	Zfp335	0.333083	0.000000	0.667094	0.143428	0.307573	0.236095	0.000000	1.000000	0.000000
Apoe	Cdc5l	0.333083	0.000000	0.667047	0.143428	0.307562	0.236092	0.000000	1.000000	0.000000
Ankrd11	Nrf1	0.333083	0.000000	0.666999	0.143428	0.307540	0.236089	0.000000	1.000000	0.000000
Lmnb2	Zfp276	0.333083	0.000000	0.666952	0.143428	0.307540	0.236086	0.000000	1.000000	0.000000
Zfp146	Hltf	0.333082	0.000000	0.666904	0.143428	0.307529	0.236083	0.000000	2.000000	0.000000
Strip1	Zfp82	0.333082	0.000000	0.666857	0.143428	0.307517	0.236080	0.000000	-1.000000	0.000000
Zcchc12	Zfp41	0.333082	0.000000	0.666809	0.143428	0.307506	0.236077	0.000000	1.000000	0.000000
Kdr	Elf5	0.333082	1.000000	0.666833	0.143444	0.307528	0.236100	1.000000	1.000000	0.000000
Pfn2	Osr1	0.333082	0.000000	0.666785	0.143444	0.307517	0.236097	0.000000	2.000000	0.000000
Arhgap31	Bbx	0.333082	0.000000	0.666738	0.143444	0.307506	0.236094	0.000000	1.000000	0.000000
Lsamp	Zfp92	0.333082	0.000000	0.666690	0.143444	0.307495	0.236091	0.000000	-1.000000	0.000000
Tasp1	Arid3a	0.333082	0.000000	0.666643	0.143444	0.307484	0.236088	0.000000	-1.000000	0.000000
Btbd8	E2f1	0.333082						0.000000	-1.000000	0.000000
Afap1l2	Zfp382	0.333082	0.000000	0.666595	0.143444	0.307473	0.236085	0.000000	1.000000	0.000000
Ehd1	Irf9	0.333082	0.000000	0.666548	0.143444	0.307461	0.236082	0.000000	1.000000	0.000000
Tsen2	Atf6	0.333081	0.000000	0.666501	0.143444	0.307450	0.236079	0.000000	1.000000	0.000000
Smim7	Ppara	0.333081	1.000000	0.666524	0.143459	0.307461	0.236101	1.000000	1.000000	0.000000
Mthfsd	Hmga1	0.333081	0.000000	0.666477	0.143459	0.307461	0.236098	0.000000	1.000000	0.000000
Asxl2	Creb5	0.333081	0.000000	0.666429	0.143459	0.307450	0.236095	0.000000	1.000000	0.000000
Nfib	Irf2	0.333081	0.000000	0.666382	0.143459	0.307439	0.236092	0.000000	1.000000	0.000000
Ubp1	Zfp654	0.333081	0.000000	0.666335	0.143459	0.307428	0.236089	0.000000	1.000000	0.000000
Apc2	Tcfl5	0.333081	0.000000	0.666287	0.143459	0.307417	0.236086	0.000000	1.000000	0.000000
Lgals7	Zfp319	0.333081	0.000000	0.666240	0.143459	0.307406	0.236083	0.000000	1.000000	0.000000
Trdn	Rfx3	0.333081	0.000000	0.666192	0.143459	0.307394	0.236080	0.000000	-1.000000	0.000000
Lmo3	Zscan2	0.333081	0.000000	0.666145	0.143459	0.307383	0.236077	0.000000	1.000000	0.000000
Wfs1	Sp4	0.333080	0.000000	0.666097	0.143459	0.307372	0.236074	0.000000	1.000000	0.000000
Gnal	Zfp39	0.333080	0.000000	0.666050	0.143459	0.307361	0.236071	0.000000	-1.000000	0.000000
Ubac1	Foxj1	0.333080	0.000000	0.666003	0.143459	0.307350	0.236068	0.000000	-1.000000	0.000000
4930444P10Rik	Sox8	0.333080	0.000000	0.665955	0.143459	0.307339	0.236065	0.000000	1.000000	0.000000
Mafg	Zfp281	0.333080	0.000000	0.665908	0.143459	0.307328	0.236062	0.000000	-1.000000	0.000000
Mad2l1bp	Nfic	0.333080	0.000000	0.665861	0.143459	0.307305	0.236059	0.000000	1.000000	0.000000
Kpna2	Smad9	0.333080	0.000000	0.665813	0.143459	0.307305	0.236056	0.000000	1.000000	0.000000
Ogfod2	Nkx6-3	0.333080	0.000000	0.665766	0.143459	0.307294	0.236054	0.000000	1.000000	0.000000
Naca	Nkx2-2	0.333080	0.000000	0.665719	0.143459	0.307283	0.236051	0.000000	-1.000000	0.000000
Cep85l	Zfp422	0.333080	0.000000	0.665671	0.143459	0.307272	0.236048	0.000000	-1.000000	0.000000
Fgd1	Osr1	0.333079	0.000000	0.665624	0.143459	0.307261	0.236045	0.000000	1.000000	0.000000
Cacna2d3	Mynn	0.333079	0.000000	0.665577	0.143459	0.307250	0.236042	0.000000	2.000000	0.000000
Gm11940	Trp73	0.333079	0.000000	0.665529	0.143459	0.307239	0.236039	0.000000	1.000000	0.000000
Insig1	En1	0.333079	0.000000	0.665482	0.143459	0.307228	0.236036	0.000000	1.000000	0.000000
Lmln	Tfap2c	0.333079	0.000000	0.665435	0.143459	0.307216	0.236033	0.000000	1.000000	0.000000
RP24-492L15.6	Tbx2	0.333079	0.000000	0.665387	0.143459	0.307205	0.236030	0.000000	1.000000	0.000000
Ncoa2	Zfx	0.333079	1.000000	0.665411	0.143474	0.307227	0.236052	1.000000	2.000000	0.000000
Exoc7	Tcf7	0.333079	0.000000	0.665364	0.143474	0.307216	0.236049	0.000000	1.000000	0.000000
Csmd3	Klf13	0.333079	0.000000	0.665317	0.143474	0.307205	0.236046	0.000000	1.000000	0.000000
Galnt14	Atf3	0.333079	0.000000	0.665269	0.143474	0.307194	0.236043	0.000000	2.000000	0.000000
Comtd1	Cebpg	0.333079	0.000000	0.665222	0.143474	0.307183	0.236040	0.000000	1.000000	0.000000
Kdm5c	Zfp319	0.333079	1.000000	0.665246	0.143490	0.307205	0.236062	1.000000	3.000000	0.000000
Lnx1	Smad9	0.333079	0.000000	0.665199	0.143490	0.307194	0.236059	0.000000	1.000000	0.000000
Fgl1	Rbpj	0.333079	0.000000	0.665151	0.143490	0.307183	0.236056	0.000000	1.000000	0.000000
Cxcr4	Gtf2i	0.333079	0.000000	0.665104	0.143490	0.307172	0.236053	0.000000	1.000000	0.000000
Hsd17b11	Tgif1	0.333079	0.000000	0.665057	0.143490	0.307160	0.236050	0.000000	1.000000	0.000000
Ptprs	Zfp35	0.333079	0.000000	0.665010	0.143490	0.307149	0.236047	0.000000	-1.000000	0.000000
Tmem132b	Meis3	0.333078	0.000000	0.664962	0.143490	0.307138	0.236044	0.000000	-1.000000	0.000000
RP23-207N5.4	Maff	0.333078	0.000000	0.664915	0.143490	0.307127	0.236041	0.000000	1.000000	0.000000
Rdh10	Creb5	0.333078	0.000000	0.664868	0.143490	0.307116	0.236038	0.000000	-1.000000	0.000000
1110004E09Rik	Zfp41	0.333078	0.000000	0.664821	0.143490	0.307105	0.236035	0.000000	1.000000	0.000000
Plin3	Zfp770	0.333078	0.000000	0.664774	0.143490	0.307094	0.236033	0.000000	1.000000	0.000000
Apcdd1	Zfp513	0.333078	0.000000	0.664726	0.143490	0.307083	0.236030	0.000000	1.000000	0.000000
Igsf11	Scrt2	0.333078	0.000000	0.664679	0.143490	0.307072	0.236027	0.000000	-1.000000	0.000000
Aqp11	Zfp592	0.333078	0.000000	0.664632	0.143490	0.307061	0.236024	0.000000	1.000000	0.000000
Ube2c	Smad4	0.333078	0.000000	0.664585	0.143490	0.307050	0.236021	0.000000	1.000000	0.000000
4930578M01Rik	Nfatc1	0.333078	0.000000	0.664538	0.143490	0.307038	0.236018	0.000000	1.000000	0.000000
Inca1	Scrt2	0.333078	0.000000	0.664490	0.143490	0.307027	0.236015	0.000000	1.000000	0.000000
Zfp710	Ap2m1	0.333077	0.000000	0.664443	0.143490	0.307005	0.236012	0.000000	1.000000	0.000000
Gtpbp8	Gtf2ird1	0.333077	0.000000	0.664396	0.143490	0.307005	0.236009	0.000000	1.000000	0.000000
Phf3	Sox1	0.333077	0.000000	0.664349	0.143490	0.306994	0.236006	0.000000	1.000000	0.000000
Dpy19l3	Glis1	0.333077	0.000000	0.664302	0.143490	0.306983	0.236003	0.000000	1.000000	0.000000
Zmym1	Zfp64	0.333077	0.000000	0.664255	0.143490	0.306972	0.236000	0.000000	-1.000000	0.000000
Pros1	Scrt1	0.333077	0.000000	0.664208	0.143490	0.306961	0.235997	0.000000	-1.000000	0.000000
Dand5	Msx3	0.333077	0.000000	0.664161	0.143490	0.306950	0.235994	0.000000	1.000000	0.000000
Pik3c2a	Sh2d1a	0.333077	0.000000	0.664113	0.143490	0.306939	0.235991	0.000000	1.000000	0.000000
Cebpz	Pou3f2	0.333076	0.000000	0.664066	0.143490	0.306928	0.235988	0.000000	1.000000	0.000000
Lhx1	Hoxc9	0.333076	0.000000	0.664019	0.143490	0.306917	0.235985	0.000000	-1.000000	0.000000
Cep85l	Elf2	0.333076	0.000000	0.663972	0.143490	0.306894	0.235982	0.000000	-1.000000	0.000000
Dhdds	Egr4	0.333076	0.000000	0.663925	0.143490	0.306894	0.235979	0.000000	2.000000	0.000000
Pcp4	Zfp579	0.333076	0.000000	0.663878	0.143490	0.306883	0.235976	0.000000	-1.000000	0.000000
2310016G11Rik	Zfp30	0.333076	0.000000	0.663831	0.143490	0.306872	0.235973	0.000000	1.000000	0.000000
Adcy1	Ctbp1	0.333076	0.000000	0.663784	0.143490	0.306861	0.235970	0.000000	1.000000	0.000000
Dolpp1	Pax6	0.333076	0.000000	0.663737	0.143490	0.306850	0.235967	0.000000	1.000000	0.000000
Fsd1l	Foxc2	0.333076	0.000000	0.663690	0.143490	0.306839	0.235964	0.000000	-1.000000	0.000000
Rarres2	Foxd2	0.333075	0.000000	0.663643	0.143490	0.306828	0.235961	0.000000	-1.000000	0.000000
P2rx6	Tbx1	0.333075	0.000000	0.663596	0.143490	0.306817	0.235958	0.000000	1.000000	0.000000
Agtrap	Parp1	0.333075	0.000000	0.663549	0.143490	0.306806	0.235955	0.000000	1.000000	0.000000
Tcp11	Atf2	0.333075	0.000000	0.663502	0.143490	0.306795	0.235952	0.000000	1.000000	0.000000
Cfap44	Zfp661	0.333075	0.000000	0.663455	0.143490	0.306784	0.235949	0.000000	1.000000	0.000000
Drc1	Six3	0.333075	0.000000	0.663408	0.143490	0.306773	0.235946	0.000000	1.000000	0.000000
Brd4	Hic2	0.333075	1.000000	0.663432	0.143505	0.306795	0.235969	1.000000	3.000000	0.000000
Efcab14	Ascl1	0.333075	0.000000	0.663385	0.143505	0.306784	0.235966	0.000000	-1.000000	0.000000
Gm10643	E2f7	0.333075	0.000000	0.663338	0.143505	0.306773	0.235963	0.000000	-1.000000	0.000000
Cidea	Tfcp2l1	0.333075	0.000000	0.663291	0.143505	0.306761	0.235960	0.000000	1.000000	0.000000
Gm5087	Meox1	0.333074	0.000000	0.663244	0.143505	0.306750	0.235957	0.000000	1.000000	0.000000
Kif9	Zfp46	0.333074	0.000000	0.663197	0.143505	0.306728	0.235954	0.000000	1.000000	0.000000
Ctsl	Mafb	0.333074	0.000000	0.663150	0.143505	0.306728	0.235951	0.000000	-1.000000	0.000000
BC049715	Otx1	0.333074	0.000000	0.663103	0.143505	0.306717	0.235948	0.000000	1.000000	0.000000
Prkaa1	Cables1	0.333074	0.000000	0.663056	0.143505	0.306706	0.235945	0.000000	1.000000	0.000000
Prkd1	E4f1	0.333074	0.000000	0.663009	0.143505	0.306695	0.235942	0.000000	-1.000000	0.000000
Plscr3	Zfp128	0.333074	0.000000	0.662962	0.143505	0.306673	0.235939	0.000000	-1.000000	0.000000
Trit1	Ctcf	0.333074	0.000000	0.662915	0.143505	0.306673	0.235936	0.000000	-1.000000	0.000000
Dok7	Hsf1	0.333074	0.000000	0.662868	0.143505	0.306662	0.235933	0.000000	-1.000000	0.000000
Chn2	Zeb2	0.333074	0.000000	0.662821	0.143505	0.306651	0.235930	0.000000	1.000000	0.000000
Zfp619	Atf5	0.333074	0.000000	0.662774	0.143505	0.306640	0.235927	0.000000	-1.000000	0.000000
Cpq	Bhlhe41	0.333074	0.000000	0.662727	0.143505	0.306629	0.235924	0.000000	1.000000	0.000000
Mastl	Gtf2a1	0.333073	0.000000	0.662680	0.143505	0.306618	0.235921	0.000000	1.000000	0.000000
Lrp1b	Ikzf5	0.333073	0.000000	0.662634	0.143505	0.306607	0.235918	0.000000	-1.000000	0.000000
Jmjd7	Zfp1	0.333073	0.000000	0.662587	0.143505	0.306596	0.235915	0.000000	-1.000000	0.000000
Prmt8	Mecp2	0.333073	0.000000	0.662540	0.143505	0.306585	0.235912	0.000000	1.000000	0.000000
Adamts18	Otx2	0.333073	0.000000	0.662493	0.143505	0.306574	0.235909	0.000000	1.000000	0.000000
Gnas	Rfx1	0.333073	0.000000	0.662446	0.143505	0.306563	0.235906	0.000000	1.000000	0.000000
Arpp21	Tcf7	0.333073	1.000000	0.662470	0.143520	0.306585	0.235928	0.000000	1.000000	0.000000
Degs1	Zfp143	0.333073	0.000000	0.662423	0.143520	0.306574	0.235925	0.000000	-1.000000	0.000000
Bphl	Smarca5	0.333073	0.000000	0.662376	0.143520	0.306563	0.235922	0.000000	1.000000	0.000000
Bcr	Tbx18	0.333073	0.000000	0.662329	0.143520	0.306552	0.235919	0.000000	-1.000000	0.000000
Fkrp	Nr4a2	0.333073	0.000000	0.662283	0.143520	0.306541	0.235916	0.000000	1.000000	0.000000
Slc4a4	Gata3	0.333072	0.000000	0.662236	0.143520	0.306529	0.235913	0.000000	-1.000000	0.000000
2700097O09Rik	Nr4a1	0.333072	1.000000	0.662260	0.143536	0.306551	0.235936	1.000000	3.000000	0.000000
Slmo2	Esrra	0.333072	1.000000	0.662283	0.143551	0.306573	0.235958	1.000000	3.000000	0.000000
Rps29	Junb	0.333072	0.000000	0.662237	0.143551	0.306562	0.235955	0.000000	-1.000000	0.000000
Rpl23	Zfp128	0.333072	0.000000	0.662190	0.143551	0.306551	0.235952	0.000000	1.000000	0.000000
D030056L22Rik	Nfe2l1	0.333072	0.000000	0.662143	0.143551	0.306540	0.235949	0.000000	1.000000	0.000000
Zfhx2os	Zfp653	0.333072	0.000000	0.662096	0.143551	0.306529	0.235946	0.000000	-1.000000	0.000000
Dnase2a	Zfp667	0.333072	0.000000	0.662049	0.143551	0.306518	0.235943	0.000000	1.000000	0.000000
Gadd45b	Zfp786	0.333072	0.000000	0.662003	0.143551	0.306496	0.235940	0.000000	1.000000	0.000000
Adamts6	Zbtb22	0.333072	0.000000	0.661956	0.143551	0.306496	0.235937	0.000000	-1.000000	0.000000
Naca	Zfp128	0.333072	0.000000	0.661909	0.143551	0.306485	0.235934	0.000000	1.000000	0.000000
Phc3	E2f4	0.333072	0.000000	0.661862	0.143551	0.306474	0.235931	0.000000	-1.000000	0.000000
Zdbf2	Myc	0.333072	0.000000	0.661816	0.143551	0.306463	0.235928	0.000000	-1.000000	0.000000
1700084C06Rik	Zfp92	0.333071	0.000000	0.661769	0.143551	0.306452	0.235925	0.000000	1.000000	0.000000
Klf10	Rara	0.333071	0.000000	0.661722	0.143551	0.306441	0.235922	0.000000	1.000000	0.000000
Fam173a	Dbx2	0.333071	0.000000	0.661675	0.143551	0.306430	0.235919	0.000000	-1.000000	0.000000
Rab3il1	En2	0.333071	0.000000	0.661629	0.143551	0.306419	0.235916	0.000000	-1.000000	0.000000
Lhx1	Rorb	0.333071	0.000000	0.661582	0.143551	0.306408	0.235913	0.000000	-1.000000	0.000000
Camk1d	Smad7	0.333071	0.000000	0.661535	0.143551	0.306397	0.235910	0.000000	1.000000	0.000000
3010003L21Rik	Trp63	0.333071	0.000000	0.661488	0.143551	0.306386	0.235907	0.000000	1.000000	0.000000
Lrp5	Smad4	0.333071	0.000000	0.661442	0.143551	0.306375	0.235904	0.000000	1.000000	0.000000
Rpl37a	Adnp2	0.333070	0.000000	0.661395	0.143551	0.306364	0.235901	0.000000	1.000000	0.000000
Msh6	E2f4	0.333070	0.000000	0.661348	0.143551	0.306353	0.235898	0.000000	-1.000000	0.000000
Zswim5	Zfp786	0.333070	0.000000	0.661302	0.143551	0.306342	0.235895	0.000000	1.000000	0.000000
Fam8a1	Hltf	0.333070	0.000000	0.661255	0.143551	0.306331	0.235893	0.000000	1.000000	0.000000
1500011B03Rik	Tcfl5	0.333070	0.000000	0.661208	0.143551	0.306320	0.235890	0.000000	-1.000000	0.000000
Arpc1b	Esrra	0.333070	0.000000	0.661162	0.143551	0.306309	0.235887	0.000000	1.000000	0.000000
Slc2a12	Dbp	0.333070	0.000000	0.661115	0.143551	0.306298	0.235884	0.000000	1.000000	0.000000
St6gal2	Gli1	0.333070	0.000000	0.661068	0.143551	0.306287	0.235881	0.000000	1.000000	0.000000
Sepp1	Rora	0.333070	0.000000	0.661022	0.143551	0.306276	0.235878	0.000000	-2.000000	0.000000
Foxp2	Carf	0.333070	0.000000	0.660975	0.143551	0.306265	0.235875	0.000000	-1.000000	0.000000
Cdon	Fosb	0.333070	1.000000	0.660999	0.143566	0.306287	0.235897	1.000000	1.000000	0.000000
Fam213a	Gsx1	0.333070	0.000000	0.660952	0.143566	0.306265	0.235894	0.000000	1.000000	0.000000
Gpalpp1	Zfp768	0.333070	0.000000	0.660906	0.143566	0.306265	0.235891	0.000000	1.000000	0.000000
Gabrg1	Zfp46	0.333069	0.000000	0.660859	0.143566	0.306254	0.235888	0.000000	1.000000	0.000000
Nfic	Hdx	0.333069	0.000000	0.660813	0.143566	0.306243	0.235885	0.000000	1.000000	0.000000
Gtf2ird1	Hivep2	0.333069	0.000000	0.660766	0.143566	0.306232	0.235882	0.000000	-1.000000	0.000000
Rorb	Tead1	0.333069	0.000000	0.660719	0.143566	0.306210	0.235879	0.000000	2.000000	0.000000
Aplp1	Pparg	0.333069	0.000000	0.660673	0.143566	0.306210	0.235876	0.000000	-1.000000	0.000000
Sfrp1	Pou2f1	0.333069	0.000000	0.660626	0.143566	0.306199	0.235873	0.000000	-1.000000	0.000000
Slc35e4	Klf9	0.333069	0.000000	0.660580	0.143566	0.306188	0.235870	0.000000	1.000000	0.000000
Mir124-2hg	Zfp143	0.333069	0.000000	0.660533	0.143566	0.306177	0.235867	0.000000	-1.000000	0.000000
Hn1	Sox11	0.333069	0.000000	0.660486	0.143566	0.306166	0.235864	0.000000	-1.000000	0.000000
Lrch1	Cebpg	0.333069	0.000000	0.660440	0.143566	0.306155	0.235861	0.000000	1.000000	0.000000
Snhg20	Ttf1	0.333068	0.000000	0.660393	0.143566	0.306144	0.235858	0.000000	1.000000	0.000000
Ankzf1	Nfib	0.333068	1.000000	0.660417	0.143582	0.306166	0.235881	1.000000	3.000000	0.000000
1600014C10Rik	Ebf4	0.333068	0.000000	0.660371	0.143582	0.306155	0.235878	0.000000	-1.000000	0.000000
Cdk9	Fli1	0.333068	1.000000	0.660395	0.143597	0.306177	0.235900	1.000000	3.000000	0.000000
Denr	Zfp800	0.333068	1.000000	0.660419	0.143612	0.306199	0.235922	1.000000	2.000000	0.000000
Fsd1l	Foxc1	0.333068	0.000000	0.660372	0.143612	0.306188	0.235919	0.000000	-1.000000	0.000000
Ntm	Sox3	0.333068	0.000000	0.660326	0.143612	0.306177	0.235916	0.000000	-1.000000	0.000000
Jmjd6	Pgr	0.333068	0.000000	0.660279	0.143612	0.306166	0.235913	0.000000	1.000000	0.000000
Myo16	Tead1	0.333068	0.000000	0.660232	0.143612	0.306155	0.235910	0.000000	-1.000000	0.000000
Snph	Klf3	0.333068	0.000000	0.660186	0.143612	0.306144	0.235907	0.000000	1.000000	0.000000
Asic2	Ebf4	0.333067	0.000000	0.660139	0.143612	0.306133	0.235904	0.000000	-1.000000	0.000000
2900060B14Rik	Zfp276	0.333067	1.000000	0.660163	0.143628	0.306155	0.235926	1.000000	3.000000	0.000000
Usp6nl	Plagl1	0.333067	0.000000	0.660117	0.143628	0.306144	0.235923	0.000000	1.000000	0.000000
Tspan4	Mafg	0.333067	0.000000	0.660070	0.143628	0.306133	0.235920	0.000000	-1.000000	0.000000
Gm7967	Dmrta1	0.333067	0.000000	0.660024	0.143628	0.306122	0.235917	0.000000	1.000000	0.000000
Gpm6a	Glis1	0.333067	0.000000	0.659977	0.143628	0.306111	0.235914	0.000000	1.000000	0.000000
Maf	Ebf2	0.333067	0.000000	0.659931	0.143628	0.306101	0.235912	0.000000	1.000000	0.000000
Pcdhb20	Zfp57	0.333067	0.000000	0.659885	0.143628	0.306090	0.235909	0.000000	1.000000	0.000000
Map3k6	Sall3	0.333067	0.000000	0.659838	0.143628	0.306101	0.235906	0.000000	1.000000	0.000000
Igsf21	Rest	0.333067	1.000000	0.659862	0.143643	0.306101	0.235928	1.000000	3.000000	0.000000
Lactb	Nfia	0.333067	0.000000	0.659816	0.143643	0.306079	0.235925	0.000000	-1.000000	0.000000
Gpm6b	Foxd2	0.333067	0.000000	0.659769	0.143643	0.306079	0.235922	0.000000	-1.000000	0.000000
Wnt3a	Sp4	0.333067	0.000000	0.659723	0.143643	0.306068	0.235919	0.000000	1.000000	0.000000
N4bp2	Hmbox1	0.333066	1.000000	0.659747	0.143658	0.306090	0.235941	1.000000	2.000000	0.000000
Crtap	Hmga2	0.333066	0.000000	0.659700	0.143658	0.306079	0.235938	0.000000	1.000000	0.000000
Sesn3	Zfp710	0.333066	0.000000	0.659654	0.143658	0.306068	0.235935	0.000000	1.000000	0.000000
Sgk1	Ap1g1	0.333066	0.000000	0.659607	0.143658	0.306057	0.235932	0.000000	1.000000	0.000000
Kcnab2	Zfx	0.333066	0.000000	0.659561	0.143658	0.306046	0.235929	0.000000	1.000000	0.000000
Slco1c1	Creb3l2	0.333066	0.000000	0.659515	0.143658	0.306035	0.235926	0.000000	-1.000000	0.000000
Pwp2	Sp4	0.333066	0.000000	0.659468	0.143658	0.306024	0.235923	0.000000	1.000000	0.000000
Galnt9	Zfp322a	0.333066	0.000000	0.659422	0.143658	0.306013	0.235920	0.000000	-1.000000	0.000000
Gm29394	Sox17	0.333065	1.000000	0.659446	0.143674	0.306035	0.235942	1.000000	3.000000	0.000000
Svop	Hdac1	0.333065	1.000000	0.659470	0.143689	0.306057	0.235965	0.000000	1.000000	0.000000
Armc10	Elf4	0.333065	0.000000	0.659423	0.143689	0.306046	0.235962	0.000000	1.000000	0.000000
Fam160a2	Tfap2e	0.333065	0.000000	0.659377	0.143689	0.306035	0.235959	0.000000	1.000000	0.000000
Cenpf	Zfp691	0.333065	0.000000	0.659331	0.143689	0.306024	0.235956	0.000000	1.000000	0.000000
Palb2	Scrt1	0.333065	0.000000	0.659284	0.143689	0.306002	0.235953	0.000000	1.000000	0.000000
Gla	Cebpg	0.333065	0.000000	0.659238	0.143689	0.306002	0.235950	0.000000	1.000000	0.000000
Als2	Zfp414	0.333065	0.000000	0.659192	0.143689	0.305991	0.235947	0.000000	1.000000	0.000000
Mdc1	Elf3	0.333065	0.000000	0.659145	0.143689	0.305980	0.235944	0.000000	1.000000	0.000000
Pcdhgb6	Foxc2	0.333064	0.000000	0.659099	0.143689	0.305969	0.235941	0.000000	1.000000	0.000000
Snph	Esrra	0.333064	0.000000	0.659053	0.143689	0.305958	0.235938	0.000000	-1.000000	0.000000
Map3k6	Zfp691	0.333064	0.000000	0.659006	0.143689	0.305947	0.235935	0.000000	1.000000	0.000000
Cited2	Egr2	0.333064	0.000000	0.658960	0.143689	0.305937	0.235932	0.000000	-1.000000	0.000000
Cmtm6	Lhx5	0.333064	0.000000	0.658914	0.143689	0.305915	0.235929	0.000000	-1.000000	0.000000
Trp53bp1	Elf3	0.333064	0.000000	0.658867	0.143689	0.305915	0.235926	0.000000	1.000000	0.000000
Ahnak	Zfp664	0.333064	0.000000	0.658821	0.143689	0.305904	0.235923	0.000000	1.000000	0.000000
Wls	Scrt1	0.333064	0.000000	0.658775	0.143689	0.305893	0.235920	0.000000	-1.000000	0.000000
Dlgap3	Scrt2	0.333064	0.000000	0.658728	0.143689	0.305882	0.235917	0.000000	1.000000	0.000000
1700018L02Rik	Elf2	0.333064	0.000000	0.658682	0.143689	0.305871	0.235914	0.000000	2.000000	0.000000
Sdhaf4	Prdm16	0.333064	0.000000	0.658636	0.143689	0.305860	0.235911	0.000000	1.000000	0.000000
Rps10	Atf4	0.333064	0.000000	0.658590	0.143689	0.305849	0.235908	0.000000	1.000000	0.000000
Rpl23	Mafg	0.333064	0.000000	0.658543	0.143689	0.305838	0.235905	0.000000	-1.000000	0.000000
Fmn2	Irf5	0.333064	0.000000	0.658497	0.143689	0.305827	0.235902	0.000000	1.000000	0.000000
Csnk1g2	Rarg	0.333063	0.000000	0.658451	0.143689	0.305816	0.235899	0.000000	1.000000	0.000000
Arfgef1	Ebf2	0.333063	1.000000	0.658475	0.143704	0.305838	0.235922	1.000000	3.000000	0.000000
Spata17	Zfp30	0.333063	0.000000	0.658429	0.143704	0.305827	0.235919	0.000000	1.000000	0.000000
Ywhae	Tbr1	0.333063	0.000000	0.658382	0.143704	0.305816	0.235916	0.000000	-1.000000	0.000000
Emid1	Srf	0.333063	0.000000	0.658336	0.143704	0.305805	0.235913	0.000000	-1.000000	0.000000
Scrn1	Prdm5	0.333063	0.000000	0.658290	0.143704	0.305795	0.235910	0.000000	1.000000	0.000000
Adam23	Nr1h3	0.333063	0.000000	0.658244	0.143704	0.305784	0.235907	0.000000	-1.000000	0.000000
Cstf3	Zfp143	0.333063	0.000000	0.658198	0.143704	0.305773	0.235904	0.000000	-1.000000	0.000000
Pkp2	Zfp800	0.333063	0.000000	0.658151	0.143704	0.305762	0.235901	0.000000	-1.000000	0.000000
Ube2v2	Zic1	0.333062	0.000000	0.658105	0.143704	0.305751	0.235898	0.000000	1.000000	0.000000
Rps18	Hey1	0.333062	0.000000	0.658059	0.143704	0.305762	0.235895	0.000000	-1.000000	0.000000
Litaf	Etv6	0.333062	1.000000	0.658083	0.143720	0.305762	0.235917	1.000000	3.000000	0.000000
Pskh1	Irf9	0.333062	0.000000	0.658037	0.143720	0.305751	0.235914	0.000000	-1.000000	0.000000
Mrpl10	Myb	0.333062	1.000000	0.658061	0.143735	0.305773	0.235936	1.000000	3.000000	0.000000
Celf4	Isl1	0.333062	0.000000	0.658015	0.143735	0.305762	0.235933	0.000000	1.000000	0.000000
Hhat	Foxd1	0.333062	1.000000	0.658039	0.143750	0.305784	0.235955	1.000000	3.000000	0.000000
Kcnab2	Pcbp1	0.333062	0.000000	0.657993	0.143750	0.305773	0.235953	0.000000	1.000000	0.000000
Ndufaf4	Six4	0.333062	0.000000	0.657946	0.143750	0.305762	0.235950	0.000000	-1.000000	0.000000
Zbtb17	Nr3c1	0.333062	0.000000	0.657900	0.143750	0.305751	0.235947	0.000000	1.000000	0.000000
1700084C06Rik	Ebf2	0.333062	0.000000	0.657854	0.143750	0.305740	0.235944	0.000000	1.000000	0.000000
Wdr35	Rfx4	0.333062	0.000000	0.657808	0.143750	0.305729	0.235941	0.000000	-1.000000	0.000000
Eef1b2	Etv4	0.333061	0.000000	0.657762	0.143750	0.305719	0.235938	0.000000	1.000000	0.000000
Lmo7	Otx2	0.333061	0.000000	0.657716	0.143750	0.305697	0.235935	0.000000	1.000000	0.000000
Sco2	Ascl1	0.333061	0.000000	0.657670	0.143750	0.305697	0.235932	0.000000	-1.000000	0.000000
Galnt7	Zfp30	0.333061	0.000000	0.657624	0.143750	0.305686	0.235929	0.000000	1.000000	0.000000
Ednrb	Tbx18	0.333061	0.000000	0.657577	0.143750	0.305675	0.235926	0.000000	-1.000000	0.000000
BC017643	Nfia	0.333061	0.000000	0.657531	0.143750	0.305664	0.235923	0.000000	1.000000	0.000000
Dcbld1	Zfp661	0.333061	0.000000	0.657485	0.143750	0.305653	0.235920	0.000000	1.000000	0.000000
Gm9958	Nhlh2	0.333061	0.000000	0.657439	0.143750	0.305642	0.235917	0.000000	1.000000	0.000000
Ankrd13a	Prdm16	0.333061	0.000000	0.657393	0.143750	0.305631	0.235914	0.000000	-1.000000	0.000000
Sun2	Srebf2	0.333061	0.000000	0.657347	0.143750	0.305620	0.235911	0.000000	1.000000	0.000000
Atg101	Zfp689	0.333061	0.000000	0.657301	0.143750	0.305610	0.235908	0.000000	-1.000000	0.000000
Aldh1b1	Irx2	0.333061	0.000000	0.657255	0.143750	0.305599	0.235905	0.000000	1.000000	0.000000
Col2a1	Zfp280d	0.333061	0.000000	0.657209	0.143750	0.305588	0.235902	0.000000	1.000000	0.000000
Rtkn	Twist2	0.333060	0.000000	0.657163	0.143750	0.305577	0.235899	0.000000	1.000000	0.000000
Ncoa2	Nfe2	0.333060	0.000000	0.657117	0.143750	0.305566	0.235896	0.000000	1.000000	0.000000
9330121J05Rik	Cnot3	0.333060	0.000000	0.657071	0.143750	0.305544	0.235893	0.000000	1.000000	0.000000
Kifc2	Zfp276	0.333060	0.000000	0.657025	0.143750	0.305544	0.235890	0.000000	1.000000	0.000000
D430019H16Rik	Sp2	0.333060	0.000000	0.656979	0.143750	0.305533	0.235887	0.000000	1.000000	0.000000
Kcnmb4os2	Ddit3	0.333060	0.000000	0.656933	0.143750	0.305522	0.235884	0.000000	1.000000	0.000000
Pdpr	Hsf1	0.333060	0.000000	0.656887	0.143750	0.305511	0.235881	0.000000	-1.000000	0.000000
Fam163a	Foxn4	0.333060	0.000000	0.656841	0.143750	0.305501	0.235878	0.000000	1.000000	0.000000
4930415O20Rik	Nf1	0.333060	0.000000	0.656795	0.143750	0.305490	0.235875	0.000000	1.000000	0.000000
Gnal	Zfp24	0.333060	0.000000	0.656749	0.143750	0.305479	0.235872	0.000000	1.000000	0.000000
Rpl35a	Dmrt3	0.333059	0.000000	0.656703	0.143750	0.305468	0.235869	0.000000	-1.000000	0.000000
Kcng2	Pbx1	0.333059	0.000000	0.656657	0.143750	0.305457	0.235866	0.000000	1.000000	0.000000
Shroom3	Esr2	0.333059	0.000000	0.656611	0.143750	0.305446	0.235864	0.000000	-1.000000	0.000000
Sipa1l3	Mecp2	0.333059	0.000000	0.656565	0.143750	0.305435	0.235861	0.000000	-1.000000	0.000000
4932422M17Rik	Mtf1	0.333059	0.000000	0.656519	0.143750	0.305414	0.235858	0.000000	1.000000	0.000000
Ppp1cb	Onecut1	0.333059	0.000000	0.656473	0.143750	0.305414	0.235855	0.000000	-1.000000	0.000000
Fbxo36	Nf1	0.333059	0.000000	0.656427	0.143750	0.305403	0.235852	0.000000	1.000000	0.000000
Sema4b	Cebpg	0.333059	0.000000	0.656381	0.143750	0.305392	0.235849	0.000000	1.000000	0.000000
Pcgf5	Mlxip	0.333059	0.000000	0.656335	0.143750	0.305370	0.235846	0.000000	1.000000	0.000000
Arhgef40	Zkscan1	0.333059	0.000000	0.656289	0.143750	0.305370	0.235843	0.000000	-1.000000	0.000000
Capn6	Npas2	0.333059	0.000000	0.656243	0.143750	0.305359	0.235840	0.000000	-1.000000	0.000000
Mt3	Dmrta2	0.333059	0.000000	0.656198	0.143750	0.305348	0.235837	0.000000	1.000000	0.000000
Medag	Rora	0.333058	0.000000	0.656152	0.143750	0.305337	0.235834	0.000000	-1.000000	0.000000
Sik2	Bcl6	0.333058	0.000000	0.656106	0.143750	0.305327	0.235831	0.000000	1.000000	0.000000
Usp2	Foxf1	0.333058	0.000000	0.656060	0.143750	0.305316	0.235828	0.000000	1.000000	0.000000
Anxa2	Gabpb1	0.333058	0.000000	0.656014	0.143750	0.305294	0.235825	0.000000	-1.000000	0.000000
Zfat	Atoh1	0.333058	0.000000	0.655968	0.143750	0.305294	0.235822	0.000000	-1.000000	0.000000
Spag6l	Ets2	0.333058	0.000000	0.655922	0.143750	0.305283	0.235819	0.000000	1.000000	0.000000
Usp21	Satb1	0.333058	0.000000	0.655876	0.143750	0.305272	0.235816	0.000000	1.000000	0.000000
Tamm41	Foxc1	0.333058	0.000000	0.655831	0.143750	0.305261	0.235813	0.000000	1.000000	0.000000
Vamp8	Ebf1	0.333058	0.000000	0.655785	0.143750	0.305250	0.235810	0.000000	-1.000000	0.000000
Vwa1	Elf3	0.333058	0.000000	0.655739	0.143750	0.305240	0.235807	0.000000	1.000000	0.000000
Ipo8	Myf6	0.333058	0.000000	0.655693	0.143750	0.305229	0.235804	0.000000	-1.000000	0.000000
Elovl5	Cables1	0.333058	0.000000	0.655647	0.143750	0.305218	0.235801	0.000000	1.000000	0.000000
Pex14	Zfp628	0.333057	0.000000	0.655601	0.143750	0.305207	0.235798	0.000000	1.000000	0.000000
Plpp7	Mynn	0.333057	0.000000	0.655556	0.143750	0.305196	0.235795	0.000000	1.000000	0.000000
Vangl1	Elf5	0.333057	0.000000	0.655510	0.143750	0.305185	0.235792	0.000000	1.000000	0.000000
Sept6	Tal1	0.333057	0.000000	0.655464	0.143750	0.305174	0.235789	0.000000	1.000000	0.000000
Map3k13	Srebf2	0.333057	0.000000	0.655418	0.143750	0.305164	0.235786	0.000000	1.000000	0.000000
Tenm2	Sox6	0.333057	0.000000	0.655372	0.143750	0.305153	0.235783	0.000000	1.000000	0.000000
Bcl9l	Foxd3	0.333057	0.000000	0.655327	0.143750	0.305142	0.235781	0.000000	-1.000000	0.000000
Zbtb25	Cables1	0.333057	0.000000	0.655281	0.143750	0.305131	0.235778	0.000000	1.000000	0.000000
Klc1	Hsf1	0.333056	1.000000	0.655305	0.143766	0.305153	0.235800	1.000000	2.000000	0.000000
Tdrp	Cebpg	0.333056	0.000000	0.655259	0.143766	0.305142	0.235797	0.000000	1.000000	0.000000
Sec14l2	Zfp319	0.333056	0.000000	0.655213	0.143766	0.305131	0.235794	0.000000	1.000000	0.000000
Lrrc8d	Srebf2	0.333056	0.000000	0.655168	0.143766	0.305120	0.235791	0.000000	1.000000	0.000000
Arhgef40	Zic2	0.333056	0.000000	0.655122	0.143766	0.305110	0.235788	0.000000	1.000000	0.000000
Igfbp4	Zfp281	0.333056	0.000000	0.655076	0.143766	0.305099	0.235785	0.000000	1.000000	0.000000
Slc12a4	Zfp786	0.333056	0.000000	0.655030	0.143766	0.305088	0.235782	0.000000	1.000000	0.000000
Kctd4	Tbp	0.333056	0.000000	0.654985	0.143766	0.305077	0.235779	0.000000	1.000000	0.000000
Ano8	Zfp513	0.333056	0.000000	0.654939	0.143766	0.305066	0.235776	0.000000	-1.000000	0.000000
Tamm41	Zfp335	0.333056	0.000000	0.654893	0.143766	0.305055	0.235773	0.000000	1.000000	0.000000
Pcdhga8	Ikzf1	0.333055	0.000000	0.654847	0.143766	0.305034	0.235770	0.000000	1.000000	0.000000
Boc	Nfyc	0.333055	0.000000	0.654802	0.143766	0.305034	0.235767	0.000000	-1.000000	0.000000
Stat3	Zfp410	0.333055	0.000000	0.654756	0.143766	0.305023	0.235764	0.000000	-1.000000	0.000000
Zranb3	Foxf1	0.333055	0.000000	0.654710	0.143766	0.305012	0.235761	0.000000	2.000000	0.000000
Pck2	Zfp661	0.333055	0.000000	0.654665	0.143766	0.304990	0.235758	0.000000	1.000000	0.000000
1500026H17Rik	Zfp24	0.333055	0.000000	0.654619	0.143766	0.304990	0.235755	0.000000	1.000000	0.000000
Mrpl19	Fos	0.333055	0.000000	0.654573	0.143766	0.304980	0.235752	0.000000	-1.000000	0.000000
Skil	Sox6	0.333055	0.000000	0.654528	0.143766	0.304969	0.235749	0.000000	-1.000000	0.000000
Zfp931	Nr2c2	0.333055	0.000000	0.654482	0.143766	0.304958	0.235746	0.000000	1.000000	0.000000
Ndufaf4	Maff	0.333055	0.000000	0.654436	0.143766	0.304947	0.235743	0.000000	-1.000000	0.000000
Wnt3a	Zkscan1	0.333055	0.000000	0.654391	0.143766	0.304936	0.235740	0.000000	-1.000000	0.000000
Bcl2	Fosb	0.333055	0.000000	0.654345	0.143766	0.304925	0.235738	0.000000	-1.000000	0.000000
Gab2	Otx1	0.333055	0.000000	0.654299	0.143766	0.304915	0.235735	0.000000	1.000000	0.000000
Pnmal2	Lyl1	0.333055	0.000000	0.654254	0.143766	0.304904	0.235732	0.000000	1.000000	0.000000
Mboat7	Six3	0.333054	0.000000	0.654208	0.143766	0.304882	0.235729	0.000000	1.000000	0.000000
Adam9	Foxd2	0.333054	0.000000	0.654163	0.143766	0.304882	0.235726	0.000000	-1.000000	0.000000
Gm26725	Tfap2c	0.333054	0.000000	0.654117	0.143766	0.304871	0.235723	0.000000	1.000000	0.000000
AI593442	Aebp2	0.333054	0.000000	0.654071	0.143766	0.304860	0.235720	0.000000	1.000000	0.000000
Gm26664	Elf4	0.333054						0.000000	-1.000000	0.000000
Nrxn3	Foxc1	0.333054	0.000000	0.654026	0.143766	0.304850	0.235717	0.000000	-1.000000	0.000000
Fgfrl1	Zfp410	0.333054	0.000000	0.653980	0.143766	0.304839	0.235714	0.000000	1.000000	0.000000
Tmem55b	Msx3	0.333054	0.000000	0.653935	0.143766	0.304828	0.235711	0.000000	1.000000	0.000000
Tmem238	Foxd1	0.333054	1.000000	0.653959	0.143781	0.304850	0.235733	1.000000	3.000000	0.000000
Ube2e3	E2f3	0.333054	1.000000	0.653983	0.143796	0.304872	0.235755	1.000000	3.000000	0.000000
Gal3st3	Sox7	0.333054	0.000000	0.653937	0.143796	0.304861	0.235752	0.000000	1.000000	0.000000
Gabra2	Tcfl5	0.333054	0.000000	0.653892	0.143796	0.304850	0.235749	0.000000	-1.000000	0.000000
Rpl23a	Sox4	0.333054	0.000000	0.653846	0.143796	0.304829	0.235746	0.000000	1.000000	0.000000
Tmem176a	Dlx5	0.333054	0.000000	0.653801	0.143796	0.304829	0.235743	0.000000	1.000000	0.000000
Sertad1	Tgif1	0.333053	0.000000	0.653755	0.143796	0.304818	0.235740	0.000000	1.000000	0.000000
D17Wsu92e	Nr6a1	0.333053	0.000000	0.653710	0.143796	0.304807	0.235737	0.000000	1.000000	0.000000
Slc38a9	Scrt1	0.333053	0.000000	0.653664	0.143796	0.304796	0.235734	0.000000	1.000000	0.000000
Efr3a	Glis1	0.333053	0.000000	0.653618	0.143796	0.304786	0.235732	0.000000	1.000000	0.000000
Hmox1	Nkx2-2	0.333053	0.000000	0.653573	0.143796	0.304775	0.235729	0.000000	1.000000	0.000000
Rnft2	Parp1	0.333053	0.000000	0.653527	0.143796	0.304786	0.235726	0.000000	1.000000	0.000000
Elp5	Klf2	0.333053	1.000000	0.653552	0.143812	0.304786	0.235748	1.000000	1.000000	0.000000
Clcn6	Tcf7	0.333053	0.000000	0.653506	0.143812	0.304797	0.235745	0.000000	1.000000	0.000000
Syt13	Zfp932	0.333053	1.000000	0.653530	0.143827	0.304797	0.235767	1.000000	1.000000	0.000000
Baiap2	Zfp382	0.333053	0.000000	0.653485	0.143827	0.304786	0.235764	0.000000	1.000000	0.000000
Tprkb	Mlxipl	0.333053	0.000000	0.653439	0.143827	0.304775	0.235761	0.000000	1.000000	0.000000
Rab3il1	Zfp507	0.333053	0.000000	0.653394	0.143827	0.304765	0.235758	0.000000	-1.000000	0.000000
Adamts10	Six3	0.333053	0.000000	0.653348	0.143827	0.304754	0.235755	0.000000	1.000000	0.000000
Paxip1	E2f3	0.333053	0.000000	0.653303	0.143827	0.304732	0.235752	0.000000	1.000000	0.000000
Rfxap	Cdc5l	0.333053	0.000000	0.653257	0.143827	0.304732	0.235749	0.000000	-1.000000	0.000000
1700047I17Rik2	Lhx9	0.333053	0.000000	0.653212	0.143827	0.304721	0.235746	0.000000	1.000000	0.000000
Pltp	Foxo4	0.333053	0.000000	0.653166	0.143827	0.304711	0.235743	0.000000	-1.000000	0.000000
Zfp280b	Plagl1	0.333053	0.000000	0.653121	0.143827	0.304700	0.235740	0.000000	1.000000	0.000000
Gm5595	Sox10	0.333052	0.000000	0.653075	0.143827	0.304689	0.235737	0.000000	1.000000	0.000000
Ccdc190	Glis1	0.333052	0.000000	0.653030	0.143827	0.304678	0.235734	0.000000	1.000000	0.000000
Prex2	Zfp281	0.333052	0.000000	0.652985	0.143827	0.304668	0.235731	0.000000	-1.000000	0.000000
Gpc4	Zfp592	0.333052	0.000000	0.652939	0.143827	0.304646	0.235728	0.000000	1.000000	0.000000
Xrcc2	Tcf7l2	0.333052	0.000000	0.652894	0.143827	0.304646	0.235725	0.000000	1.000000	0.000000
Tmem47	Pou3f1	0.333052	0.000000	0.652848	0.143827	0.304635	0.235723	0.000000	1.000000	0.000000
Trim32	Ikzf1	0.333052	1.000000	0.652872	0.143842	0.304657	0.235745	1.000000	3.000000	0.000000
Rpl36	Atf3	0.333052	0.000000	0.652827	0.143842	0.304646	0.235742	0.000000	-1.000000	0.000000
Igfbp7	Rxrb	0.333052	0.000000	0.652782	0.143842	0.304636	0.235739	0.000000	1.000000	0.000000
Kcnd3	Scrt1	0.333052	0.000000	0.652736	0.143842	0.304625	0.235736	0.000000	1.000000	0.000000
Ptms	Neurod1	0.333052	0.000000	0.652691	0.143842	0.304603	0.235733	0.000000	1.000000	0.000000
Prdx2	Klf7	0.333052	0.000000	0.652645	0.143842	0.304603	0.235730	0.000000	1.000000	0.000000
Cdh11	Nr5a2	0.333051	0.000000	0.652600	0.143842	0.304592	0.235727	0.000000	1.000000	0.000000
Sult4a1	Rorb	0.333051	0.000000	0.652555	0.143842	0.304582	0.235724	0.000000	-1.000000	0.000000
Arhgef11	Insm2	0.333051	0.000000	0.652509	0.143842	0.304571	0.235721	0.000000	1.000000	0.000000
Ikbip	Pgr	0.333051	0.000000	0.652464	0.143842	0.304560	0.235718	0.000000	1.000000	0.000000
Cstf1	Foxd2	0.333051	1.000000	0.652488	0.143858	0.304582	0.235740	0.000000	-2.000000	0.000000
Aldh1l1	Mafb	0.333050	0.000000	0.652443	0.143858	0.304561	0.235737	0.000000	-1.000000	0.000000
Tmem163	Elf3	0.333050	0.000000	0.652397	0.143858	0.304561	0.235734	0.000000	1.000000	0.000000
Dync2h1	Lhx1	0.333050	0.000000	0.652352	0.143858	0.304550	0.235731	0.000000	1.000000	0.000000
Pfn4	Max	0.333050	0.000000	0.652307	0.143858	0.304539	0.235728	0.000000	1.000000	0.000000
Pgap1	Tbx1	0.333050	0.000000	0.652262	0.143858	0.304528	0.235725	0.000000	1.000000	0.000000
Sp9	Etv3	0.333050	0.000000	0.652216	0.143858	0.304517	0.235722	0.000000	1.000000	0.000000
Zfp882	Smad7	0.333050	0.000000	0.652171	0.143858	0.304507	0.235719	0.000000	1.000000	0.000000
Wnt7a	Nhlh2	0.333050	0.000000	0.652126	0.143858	0.304496	0.235717	0.000000	-1.000000	0.000000
Efcab14	Sall3	0.333050	0.000000	0.652080	0.143858	0.304485	0.235714	0.000000	1.000000	0.000000
1110006O24Rik	Zfp580	0.333050	0.000000	0.652035	0.143858	0.304474	0.235711	0.000000	1.000000	0.000000
Cep128	Nr2f1	0.333050	0.000000	0.651990	0.143858	0.304464	0.235708	0.000000	-1.000000	0.000000
Dcbld1	Mybl1	0.333050	0.000000	0.651944	0.143858	0.304453	0.235705	0.000000	1.000000	0.000000
Kif11	Foxn4	0.333049	0.000000	0.651899	0.143858	0.304442	0.235702	0.000000	1.000000	0.000000
Mfge8	Zkscan1	0.333049	0.000000	0.651854	0.143858	0.304431	0.235699	0.000000	1.000000	0.000000
Tex264	Pou2f1	0.333049	0.000000	0.651809	0.143858	0.304421	0.235696	0.000000	1.000000	0.000000
Gm15627	Hey1	0.333049	0.000000	0.651763	0.143858	0.304410	0.235693	0.000000	1.000000	0.000000
Sntb2	Zbtb24	0.333049	0.000000	0.651718	0.143858	0.304399	0.235690	0.000000	1.000000	0.000000
Neat1	Aire	0.333049	0.000000	0.651673	0.143858	0.304388	0.235687	0.000000	1.000000	0.000000
Mpnd	Gtf2ird1	0.333049	1.000000	0.651697	0.143873	0.304410	0.235709	1.000000	1.000000	0.000000
Gm28151	Egr4	0.333048	0.000000	0.651652	0.143873	0.304400	0.235706	0.000000	-1.000000	0.000000
Ankrd45	Meis1	0.333048	0.000000	0.651607	0.143873	0.304389	0.235703	0.000000	1.000000	0.000000
Scn3a	Zfp507	0.333048	0.000000	0.651561	0.143873	0.304378	0.235700	0.000000	1.000000	0.000000
Uhrf1bp1l	E2f2	0.333048	0.000000	0.651516	0.143873	0.304367	0.235697	0.000000	2.000000	0.000000
Coro7	Gli2	0.333048	0.000000	0.651471	0.143873	0.304356	0.235694	0.000000	1.000000	0.000000
Mccc1os	Tbr1	0.333048	0.000000	0.651426	0.143873	0.304346	0.235691	0.000000	1.000000	0.000000
Rpl27a	Prdm5	0.333048	0.000000	0.651381	0.143873	0.304335	0.235688	0.000000	1.000000	0.000000
Eif4g2	Foxc1	0.333048	0.000000	0.651335	0.143873	0.304324	0.235685	0.000000	1.000000	0.000000
Bcap31	Pou3f4	0.333048	0.000000	0.651290	0.143873	0.304313	0.235682	0.000000	-1.000000	0.000000
Eif4a1	Zfp536	0.333048	0.000000	0.651245	0.143873	0.304303	0.235680	0.000000	-1.000000	0.000000
Abat	Snai1	0.333047	0.000000	0.651200	0.143873	0.304292	0.235677	0.000000	1.000000	0.000000
Flna	Gli3	0.333047	0.000000	0.651155	0.143873	0.304281	0.235674	0.000000	1.000000	0.000000
Spata17	Rbfox2	0.333047	0.000000	0.651110	0.143873	0.304271	0.235671	0.000000	-1.000000	0.000000
Hist2h3c1	Sp2	0.333047	0.000000	0.651064	0.143873	0.304249	0.235668	0.000000	1.000000	0.000000
Nup98	Pou2f1	0.333047	0.000000	0.651019	0.143873	0.304249	0.235665	0.000000	1.000000	0.000000
Cthrc1	Aebp2	0.333047	0.000000	0.650974	0.143873	0.304238	0.235662	0.000000	-1.000000	0.000000
Nell1	Sf1	0.333047	0.000000	0.650929	0.143873	0.304228	0.235659	0.000000	-1.000000	0.000000
Gper1	Zeb2	0.333047	0.000000	0.650884	0.143873	0.304217	0.235656	0.000000	1.000000	0.000000
A430073D23Rik	Zbtb20	0.333047	0.000000	0.650839	0.143873	0.304206	0.235653	0.000000	-1.000000	0.000000
Zfp626	Zbtb33	0.333047	0.000000	0.650794	0.143873	0.304195	0.235650	0.000000	1.000000	0.000000
Cmtm6	Pitx2	0.333047	0.000000	0.650749	0.143873	0.304185	0.235647	0.000000	-1.000000	0.000000
B2m	Yy1	0.333047	0.000000	0.650703	0.143873	0.304174	0.235644	0.000000	-1.000000	0.000000
Gm17399	Meis1	0.333047	0.000000	0.650658	0.143873	0.304152	0.235641	0.000000	1.000000	0.000000
Celf3	Scrt2	0.333047	0.000000	0.650613	0.143873	0.304152	0.235638	0.000000	1.000000	0.000000
Spata17	Batf	0.333047	0.000000	0.650568	0.143873	0.304142	0.235635	0.000000	1.000000	0.000000
Taok1	Foxd2	0.333047	0.000000	0.650523	0.143873	0.304131	0.235632	0.000000	-1.000000	0.000000
Zfp664	Atf4	0.333047	0.000000	0.650478	0.143873	0.304110	0.235629	0.000000	-1.000000	0.000000
Zc3h11a	Zfp2	0.333047	0.000000	0.650433	0.143873	0.304110	0.235626	0.000000	1.000000	0.000000
Arcn1	Myb	0.333046	0.000000	0.650388	0.143873	0.304099	0.235623	0.000000	-1.000000	0.000000
Inpp5k	Foxj1	0.333046	1.000000	0.650412	0.143888	0.304121	0.235645	1.000000	2.000000	0.000000
2310069G16Rik	Nfat5	0.333046						0.000000	1.000000	0.000000
Cttnbp2	Hoxc9	0.333046	0.000000	0.650367	0.143888	0.304110	0.235642	0.000000	1.000000	0.000000
Cnr1	Egr2	0.333046	0.000000	0.650322	0.143888	0.304099	0.235640	0.000000	1.000000	0.000000
Rps6	Atf4	0.333046	0.000000	0.650277	0.143888	0.304089	0.235637	0.000000	1.000000	0.000000
Tada2b	Barx2	0.333046	0.000000	0.650232	0.143888	0.304078	0.235634	0.000000	-1.000000	0.000000
Rplp2	Arntl	0.333046	1.000000	0.650256	0.143904	0.304089	0.235656	1.000000	1.000000	0.000000
St6galnac5	Lhx2	0.333046	0.000000	0.650211	0.143904	0.304089	0.235653	0.000000	1.000000	0.000000
Gm26700	Mynn	0.333045						0.000000	1.000000	0.000000
Dgat1	Zfp575	0.333045	0.000000	0.650166	0.143904	0.304078	0.235650	0.000000	-1.000000	0.000000
Pyroxd1	Nkx6-3	0.333045	0.000000	0.650121	0.143904	0.304068	0.235647	0.000000	1.000000	0.000000
Polg2	Mybl1	0.333045	1.000000	0.650145	0.143919	0.304090	0.235669	1.000000	3.000000	0.000000
2510009E07Rik	Mafb	0.333045	0.000000	0.650100	0.143919	0.304079	0.235666	0.000000	-1.000000	0.000000
Nr2e1	Ybx1	0.333045	0.000000	0.650055	0.143919	0.304068	0.235663	0.000000	1.000000	0.000000
Lpcat3	Klf13	0.333045	0.000000	0.650010	0.143919	0.304058	0.235660	0.000000	-1.000000	0.000000
Snhg11	Zbtb7b	0.333045	0.000000	0.649965	0.143919	0.304047	0.235657	0.000000	1.000000	0.000000
1110020A21Rik	Plagl1	0.333045	0.000000	0.649920	0.143919	0.304036	0.235654	0.000000	1.000000	0.000000
Ldb2	Tbx3	0.333045	0.000000	0.649875	0.143919	0.304025	0.235651	0.000000	1.000000	0.000000
Mapk8	Zfp112	0.333045	0.000000	0.649830	0.143919	0.304015	0.235648	0.000000	-1.000000	0.000000
Snx25	E2f4	0.333044	1.000000	0.649855	0.143934	0.304037	0.235670	1.000000	1.000000	0.000000
Skida1	Gmeb1	0.333044	0.000000	0.649810	0.143934	0.304026	0.235668	0.000000	-1.000000	0.000000
Rest	Msx3	0.333044	0.000000	0.649765	0.143934	0.304015	0.235665	0.000000	-1.000000	0.000000
D930028M14Rik	Zfp41	0.333044	0.000000	0.649720	0.143934	0.304005	0.235662	0.000000	1.000000	0.000000
Fbxo36	Sp1	0.333044	1.000000	0.649744	0.143949	0.304027	0.235684	1.000000	1.000000	0.000000
Eif3h	Rbpj	0.333044	0.000000	0.649699	0.143949	0.304016	0.235681	0.000000	1.000000	0.000000
Chm	Zfp697	0.333044	0.000000	0.649654	0.143949	0.304005	0.235678	0.000000	1.000000	0.000000
Slco3a1	Arntl	0.333044	0.000000	0.649609	0.143949	0.303994	0.235675	0.000000	-1.000000	0.000000
Tnni3	Zfp239	0.333044	0.000000	0.649564	0.143949	0.303984	0.235672	0.000000	1.000000	0.000000
Sned1	Parp1	0.333044	0.000000	0.649519	0.143949	0.303973	0.235669	0.000000	1.000000	0.000000
Chgb	Ebf4	0.333044	0.000000	0.649475	0.143949	0.303962	0.235666	0.000000	1.000000	0.000000
Lmf1	Dbx2	0.333044	0.000000	0.649430	0.143949	0.303952	0.235663	0.000000	-1.000000	0.000000
Tmem176b	Ebf4	0.333044	0.000000	0.649385	0.143949	0.303941	0.235660	0.000000	1.000000	0.000000
Maf	Zbtb41	0.333043	0.000000	0.649340	0.143949	0.303930	0.235657	0.000000	1.000000	0.000000
Foxo4	Esr2	0.333043	0.000000	0.649295	0.143949	0.303920	0.235654	0.000000	1.000000	0.000000
Rest	Sf1	0.333043	0.000000	0.649250	0.143949	0.303909	0.235651	0.000000	-2.000000	0.000000
Pcdhga8	Sox1	0.333043	0.000000	0.649205	0.143949	0.303898	0.235648	0.000000	1.000000	0.000000
Tmod2	Trp63	0.333043	0.000000	0.649160	0.143949	0.303887	0.235645	0.000000	-1.000000	0.000000
Rpl41	Zfp143	0.333043	1.000000	0.649185	0.143965	0.303909	0.235667	1.000000	1.000000	0.000000
Ubp1	Zfp105	0.333043	0.000000	0.649140	0.143965	0.303899	0.235664	0.000000	1.000000	0.000000
Ppfibp2	Snai1	0.333043	0.000000	0.649095	0.143965	0.303888	0.235662	0.000000	1.000000	0.000000
Spryd7	Cebpg	0.333043	0.000000	0.649050	0.143965	0.303877	0.235659	0.000000	1.000000	0.000000
Lonp2	Tbx18	0.333043	0.000000	0.649005	0.143965	0.303867	0.235656	0.000000	1.000000	0.000000
Hist1h2bp	Ikzf5	0.333043	0.000000	0.648960	0.143965	0.303856	0.235653	0.000000	-1.000000	0.000000
Hist1h2bp	Cables1	0.333043	0.000000	0.648916	0.143965	0.303845	0.235650	0.000000	1.000000	0.000000
Cyp39a1	Sp5	0.333043	0.000000	0.648871	0.143965	0.303835	0.235647	0.000000	-1.000000	0.000000
Caprin1	Isl2	0.333043	0.000000	0.648826	0.143965	0.303824	0.235644	0.000000	-1.000000	0.000000
Sp9	Batf3	0.333043	0.000000	0.648781	0.143965	0.303813	0.235641	0.000000	-1.000000	0.000000
Ankrd40	Zfp697	0.333042	0.000000	0.648736	0.143965	0.303803	0.235638	0.000000	1.000000	0.000000
Gm15627	Xbp1	0.333042	0.000000	0.648692	0.143965	0.303792	0.235635	0.000000	1.000000	0.000000
Meis2	Lhx2	0.333042	0.000000	0.648647	0.143965	0.303781	0.235632	0.000000	1.000000	0.000000
Col4a5	Gli3	0.333042	0.000000	0.648602	0.143965	0.303771	0.235629	0.000000	1.000000	0.000000
Bcan	Ttf1	0.333042	0.000000	0.648557	0.143965	0.303760	0.235626	0.000000	1.000000	0.000000
Pxk	Zfp652	0.333042	0.000000	0.648512	0.143965	0.303749	0.235623	0.000000	1.000000	0.000000
Nsrp1	Nfatc1	0.333042	1.000000	0.648537	0.143980	0.303760	0.235645	1.000000	3.000000	0.000000
Szt2	Esr1	0.333042	0.000000	0.648492	0.143980	0.303760	0.235642	0.000000	1.000000	0.000000
Cdon	Zfp697	0.333042	0.000000	0.648447	0.143980	0.303750	0.235639	0.000000	1.000000	0.000000
Gm27217	Rxrb	0.333042	0.000000	0.648402	0.143980	0.303739	0.235636	0.000000	1.000000	0.000000
Actn1	Sf1	0.333042	0.000000	0.648358	0.143980	0.303728	0.235633	0.000000	-1.000000	0.000000
Ano10	Nkx6-2	0.333042	0.000000	0.648313	0.143980	0.303718	0.235630	0.000000	-1.000000	0.000000
Dpcd	Parp1	0.333042	0.000000	0.648268	0.143980	0.303707	0.235627	0.000000	1.000000	0.000000
Cacna2d3	Zfp426	0.333041	0.000000	0.648224	0.143980	0.303696	0.235625	0.000000	-1.000000	0.000000
Gxylt2	Cables1	0.333041	0.000000	0.648179	0.143980	0.303686	0.235622	0.000000	1.000000	0.000000
Ctu2	Klf14	0.333041	0.000000	0.648134	0.143980	0.303675	0.235619	0.000000	-1.000000	0.000000
Ep400	Nono	0.333041	0.000000	0.648089	0.143980	0.303664	0.235616	0.000000	-1.000000	0.000000
Dnajb4	Arid3b	0.333041	0.000000	0.648045	0.143980	0.303654	0.235613	0.000000	1.000000	0.000000
Sfi1	Zfp354a	0.333041	0.000000	0.648000	0.143980	0.303643	0.235610	0.000000	1.000000	0.000000
Rab31	Neurod2	0.333041	0.000000	0.647955	0.143980	0.303622	0.235607	0.000000	1.000000	0.000000
Zfat	Zfp553	0.333041	0.000000	0.647911	0.143980	0.303622	0.235604	0.000000	1.000000	0.000000
Atp7b	Zfp414	0.333041	0.000000	0.647866	0.143980	0.303611	0.235601	0.000000	-1.000000	0.000000
Atg16l1	Erg	0.333041	1.000000	0.647890	0.143995	0.303633	0.235623	1.000000	3.000000	0.000000
Fut8	Nfil3	0.333041	0.000000	0.647846	0.143995	0.303622	0.235620	0.000000	1.000000	0.000000
Man2b2	Adnp2	0.333041	0.000000	0.647801	0.143995	0.303612	0.235617	0.000000	-1.000000	0.000000
Micall1	Zfp3	0.333041	0.000000	0.647756	0.143995	0.303601	0.235614	0.000000	1.000000	0.000000
Nup155	Elf2	0.333040	0.000000	0.647712	0.143995	0.303590	0.235611	0.000000	1.000000	0.000000
Pcp4	Zfp787	0.333040	0.000000	0.647667	0.143995	0.303580	0.235608	0.000000	-1.000000	0.000000
Slit1	Zfp280d	0.333040	0.000000	0.647622	0.143995	0.303569	0.235605	0.000000	-1.000000	0.000000
Rpusd2	Pou3f1	0.333040	0.000000	0.647578	0.143995	0.303559	0.235602	0.000000	1.000000	0.000000
Ltbp4	Zfp583	0.333040	0.000000	0.647533	0.143995	0.303548	0.235599	0.000000	-1.000000	0.000000
Npas3	Ebf4	0.333040	0.000000	0.647488	0.143995	0.303537	0.235596	0.000000	-1.000000	0.000000
Gm7967	Nanog	0.333040	0.000000	0.647444	0.143995	0.303527	0.235593	0.000000	1.000000	0.000000
Cntn1	Nfyc	0.333040	0.000000	0.647399	0.143995	0.303516	0.235591	0.000000	-1.000000	0.000000
Dbpht2	Zeb2	0.333040	0.000000	0.647355	0.143995	0.303505	0.235588	0.000000	1.000000	0.000000
Megf11	Arid3b	0.333040	0.000000	0.647310	0.143995	0.303495	0.235585	0.000000	1.000000	0.000000
Cilp2	Stat1	0.333040	0.000000	0.647265	0.143995	0.303484	0.235582	0.000000	1.000000	0.000000
Gtpbp8	Ovol2	0.333040	0.000000	0.647221	0.143995	0.303473	0.235579	0.000000	-1.000000	0.000000
Tmem150c	Klf10	0.333039	0.000000	0.647176	0.143995	0.303463	0.235576	0.000000	1.000000	0.000000
Pigx	Dmrt2	0.333039	0.000000	0.647132	0.143995	0.303452	0.235573	0.000000	-1.000000	0.000000
Zfp954	Smad7	0.333039	0.000000	0.647087	0.143995	0.303431	0.235570	0.000000	1.000000	0.000000
Arntl	Hdx	0.333039	0.000000	0.647043	0.143995	0.303431	0.235567	0.000000	-1.000000	0.000000
Prdx4	Cnot3	0.333039	0.000000	0.646998	0.143995	0.303420	0.235564	0.000000	1.000000	0.000000
Patz1	Tcfl5	0.333039	1.000000	0.647022	0.144011	0.303431	0.235586	1.000000	1.000000	0.000000
Rpl9-ps6	Tbx15	0.333039	0.000000	0.646978	0.144011	0.303431	0.235583	0.000000	-1.000000	0.000000
Isoc1	Zfp579	0.333039	0.000000	0.646933	0.144011	0.303421	0.235580	0.000000	-1.000000	0.000000
Cpne2	Lhx6	0.333039	0.000000	0.646889	0.144011	0.303410	0.235577	0.000000	-1.000000	0.000000
Psmd1	Sall2	0.333039	0.000000	0.646844	0.144011	0.303400	0.235574	0.000000	1.000000	0.000000
Hmga1-rs1	Zfp579	0.333039	0.000000	0.646800	0.144011	0.303389	0.235571	0.000000	1.000000	0.000000
Hmox1	Ets2	0.333039	1.000000	0.646824	0.144026	0.303411	0.235593	1.000000	1.000000	0.000000
Pou3f4	Nfic	0.333039	0.000000	0.646780	0.144026	0.303400	0.235590	0.000000	1.000000	0.000000
Trim41	Tead4	0.333039	0.000000	0.646735	0.144026	0.303390	0.235588	0.000000	1.000000	0.000000
Mapk1ip1	Prdm5	0.333038	0.000000	0.646691	0.144026	0.303401	0.235585	0.000000	-1.000000	0.000000
Pds5b	Irf5	0.333038	1.000000	0.646715	0.144041	0.303401	0.235607	1.000000	3.000000	0.000000
Rnf165	Mecp2	0.333038	0.000000	0.646670	0.144041	0.303390	0.235604	0.000000	1.000000	0.000000
Tmem165	Zic1	0.333038	0.000000	0.646626	0.144041	0.303380	0.235601	0.000000	1.000000	0.000000
Zfp560	Zfp112	0.333038	0.000000	0.646581	0.144041	0.303369	0.235598	0.000000	-1.000000	0.000000
Ccdc13	Insm2	0.333038	1.000000	0.646606	0.144057	0.303391	0.235620	1.000000	3.000000	0.000000
Pigs	Parp1	0.333038	1.000000	0.646630	0.144072	0.303413	0.235642	1.000000	3.000000	0.000000
Zfp619	Rora	0.333038	0.000000	0.646586	0.144072	0.303402	0.235639	0.000000	1.000000	0.000000
Atp7b	Elf3	0.333038	0.000000	0.646541	0.144072	0.303392	0.235636	0.000000	1.000000	0.000000
Tm9sf4	Zscan21	0.333037	0.000000	0.646497	0.144072	0.303381	0.235633	0.000000	1.000000	0.000000
Nptx1	Irx2	0.333037	0.000000	0.646452	0.144072	0.303371	0.235630	0.000000	1.000000	0.000000
Sox21	Ap2m1	0.333037	0.000000	0.646408	0.144072	0.303360	0.235627	0.000000	1.000000	0.000000
Nol6	Pou3f1	0.333037	0.000000	0.646363	0.144072	0.303349	0.235624	0.000000	-1.000000	0.000000
Tox2	Nr2f2	0.333037	0.000000	0.646319	0.144072	0.303339	0.235621	0.000000	1.000000	0.000000
Strada	Myb	0.333037	0.000000	0.646274	0.144072	0.303328	0.235618	0.000000	1.000000	0.000000
Slc39a7	Rfx4	0.333037	0.000000	0.646230	0.144072	0.303317	0.235615	0.000000	-1.000000	0.000000
Rab11fip4	Zbtb12	0.333037	0.000000	0.646186	0.144072	0.303307	0.235613	0.000000	1.000000	0.000000
Unc5d	Tal1	0.333037	0.000000	0.646141	0.144072	0.303296	0.235610	0.000000	1.000000	0.000000
Zfp846	Zfp800	0.333037	0.000000	0.646097	0.144072	0.303286	0.235607	0.000000	1.000000	0.000000
Rnft1	Ikzf2	0.333036	0.000000	0.646052	0.144072	0.303275	0.235604	0.000000	-1.000000	0.000000
Mef2d	Myb	0.333036	0.000000	0.646008	0.144072	0.303264	0.235601	0.000000	1.000000	0.000000
Cfp	Zfpm1	0.333036	0.000000	0.645964	0.144072	0.303254	0.235598	0.000000	1.000000	0.000000
Zfp697	Klf1	0.333036	0.000000	0.645919	0.144072	0.303243	0.235595	0.000000	1.000000	0.000000
Rps6	Glis1	0.333036	0.000000	0.645875	0.144072	0.303233	0.235592	0.000000	-1.000000	0.000000
Taf1a	Lbx1	0.333036	1.000000	0.645899	0.144087	0.303244	0.235614	1.000000	1.000000	0.000000
Bcl2l2	Zfp575	0.333036	0.000000	0.645855	0.144087	0.303244	0.235611	0.000000	1.000000	0.000000
Gm12258	Ikzf1	0.333036	0.000000	0.645810	0.144087	0.303223	0.235608	0.000000	1.000000	0.000000
Pprc1	Zfp536	0.333036	0.000000	0.645766	0.144087	0.303223	0.235605	0.000000	-1.000000	0.000000
Yars	Tfap2b	0.333036	0.000000	0.645722	0.144087	0.303202	0.235602	0.000000	-1.000000	0.000000
4930578M01Rik	Prdm5	0.333036	0.000000	0.645677	0.144087	0.303202	0.235599	0.000000	1.000000	0.000000
Taf12	Pou6f1	0.333036	0.000000	0.645633	0.144087	0.303191	0.235596	0.000000	1.000000	0.000000
Cd109	Gata6	0.333036	1.000000	0.645657	0.144103	0.303213	0.235618	1.000000	2.000000	0.000000
Runx1t1	Neurod1	0.333036	0.000000	0.645613	0.144103	0.303202	0.235615	0.000000	-1.000000	0.000000
Pcdhb16	Gtf2a1	0.333036	0.000000	0.645569	0.144103	0.303192	0.235612	0.000000	1.000000	0.000000
Ubxn11	Zfp574	0.333036	0.000000	0.645524	0.144103	0.303170	0.235610	0.000000	2.000000	0.000000
Pcdhb20	En1	0.333036	0.000000	0.645480	0.144103	0.303170	0.235607	0.000000	1.000000	0.000000
Tmem229a	Dmrtb1	0.333036	0.000000	0.645436	0.144103	0.303160	0.235604	0.000000	1.000000	0.000000
Dapk1	Zbtb7b	0.333035	0.000000	0.645392	0.144103	0.303149	0.235601	0.000000	1.000000	0.000000
Peg10	Atf3	0.333035	0.000000	0.645347	0.144103	0.303139	0.235598	0.000000	1.000000	0.000000
Gtf2ird1	Otx2	0.333035	1.000000	0.645372	0.144118	0.303161	0.235620	1.000000	3.000000	0.000000
Chek2	Smad1	0.333035	0.000000	0.645327	0.144118	0.303150	0.235617	0.000000	-1.000000	0.000000
Tcf20	Zfp740	0.333035	0.000000	0.645283	0.144118	0.303139	0.235614	0.000000	-1.000000	0.000000
Rnf31	Nkx2-2	0.333035	1.000000	0.645307	0.144133	0.303183	0.235636	1.000000	2.000000	0.000000
Alg13	Jun	0.333035	1.000000	0.645332	0.144149	0.303183	0.235658	0.000000	-1.000000	0.000000
Sgol2a	Hsf1	0.333035	0.000000	0.645287	0.144149	0.303173	0.235655	0.000000	-1.000000	0.000000
Sh3rf1	Sh2d1a	0.333035	0.000000	0.645243	0.144149	0.303162	0.235652	0.000000	1.000000	0.000000
Aacs	Ikzf5	0.333035	0.000000	0.645199	0.144149	0.303152	0.235649	0.000000	-1.000000	0.000000
Ube2c	Zfp1	0.333035	0.000000	0.645155	0.144149	0.303141	0.235646	0.000000	1.000000	0.000000
Fam160a2	Zfp382	0.333034	0.000000	0.645110	0.144149	0.303130	0.235643	0.000000	1.000000	0.000000
Dusp1	Zfp239	0.333034	0.000000	0.645066	0.144149	0.303120	0.235640	0.000000	1.000000	0.000000
Egf	Hsf1	0.333034	0.000000	0.645022	0.144149	0.303109	0.235637	0.000000	1.000000	0.000000
Olig1	Onecut1	0.333034	0.000000	0.644978	0.144149	0.303099	0.235634	0.000000	1.000000	0.000000
Lhx6	Isl1	0.333034	0.000000	0.644933	0.144149	0.303088	0.235632	0.000000	1.000000	0.000000
Rgs17	Msx3	0.333034	0.000000	0.644889	0.144149	0.303078	0.235629	0.000000	1.000000	0.000000
Stmn2	Cux1	0.333034	0.000000	0.644845	0.144149	0.303067	0.235626	0.000000	1.000000	0.000000
Rab3il1	Egr2	0.333034	0.000000	0.644801	0.144149	0.303056	0.235623	0.000000	1.000000	0.000000
Robo2	Zfp532	0.333034	0.000000	0.644757	0.144149	0.303035	0.235620	0.000000	-1.000000	0.000000
Lin9	Glis2	0.333034	0.000000	0.644712	0.144149	0.303035	0.235617	0.000000	1.000000	0.000000
Npas4	Ikzf2	0.333034	0.000000	0.644668	0.144149	0.303025	0.235614	0.000000	1.000000	0.000000
Psph	Hoxc9	0.333034	0.000000	0.644624	0.144149	0.303014	0.235611	0.000000	1.000000	0.000000
Mboat2	Fezf2	0.333034	0.000000	0.644580	0.144149	0.302993	0.235608	0.000000	1.000000	0.000000
Itga7	Twist2	0.333034	0.000000	0.644536	0.144149	0.302993	0.235605	0.000000	-1.000000	0.000000
Zfp467	Cebpg	0.333033	0.000000	0.644492	0.144149	0.302982	0.235602	0.000000	1.000000	0.000000
Arfgap3	Sox30	0.333033	0.000000	0.644447	0.144149	0.302972	0.235599	0.000000	1.000000	0.000000
Cltb	Zfp46	0.333033	0.000000	0.644403	0.144149	0.302961	0.235596	0.000000	-1.000000	0.000000
Bahcc1	Meox1	0.333033	0.000000	0.644359	0.144149	0.302973	0.235593	0.000000	1.000000	0.000000
Lrpap1	Sp6	0.333033	1.000000	0.644384	0.144164	0.302973	0.235615	1.000000	3.000000	0.000000
Ldb2	Hltf	0.333033	0.000000	0.644339	0.144164	0.302962	0.235612	0.000000	1.000000	0.000000
6030443J06Rik	Dmrta1	0.333033	0.000000	0.644295	0.144164	0.302951	0.235609	0.000000	1.000000	0.000000
Wdr37	Elf2	0.333033	0.000000	0.644251	0.144164	0.302941	0.235606	0.000000	1.000000	0.000000
Rps15a	Foxj1	0.333033	0.000000	0.644207	0.144164	0.302930	0.235603	0.000000	-1.000000	0.000000
Mmd	Sp3	0.333033	0.000000	0.644163	0.144164	0.302920	0.235601	0.000000	1.000000	0.000000
Slc16a3	Rora	0.333032	0.000000	0.644119	0.144164	0.302909	0.235598	0.000000	1.000000	0.000000
0610040J01Rik	Hey1	0.333032	0.000000	0.644075	0.144164	0.302899	0.235595	0.000000	2.000000	0.000000
Zmym1	Foxd3	0.333032	0.000000	0.644031	0.144164	0.302878	0.235592	0.000000	1.000000	0.000000
Trim67	Zfp90	0.333032	0.000000	0.643987	0.144164	0.302878	0.235589	0.000000	1.000000	0.000000
Nfib	Mafg	0.333032	0.000000	0.643943	0.144164	0.302867	0.235586	0.000000	-1.000000	0.000000
Csnk2a2	Smad5	0.333032	1.000000	0.643967	0.144179	0.302889	0.235608	1.000000	3.000000	0.000000
Chd3os	Zbtb7b	0.333032	0.000000	0.643923	0.144179	0.302878	0.235605	0.000000	1.000000	0.000000
Ehd1	Nfya	0.333032	0.000000	0.643879	0.144179	0.302868	0.235602	0.000000	1.000000	0.000000
Gng3	Bcl6	0.333032	0.000000	0.643835	0.144179	0.302857	0.235599	0.000000	1.000000	0.000000
Npc1	Tead3	0.333032	0.000000	0.643791	0.144179	0.302847	0.235596	0.000000	-1.000000	0.000000
Sox8	Tead3	0.333032	0.000000	0.643747	0.144179	0.302836	0.235593	0.000000	1.000000	0.000000
Col5a1	Mynn	0.333032	0.000000	0.643703	0.144179	0.302826	0.235590	0.000000	1.000000	0.000000
Utp11l	Ahr	0.333032	0.000000	0.643659	0.144179	0.302815	0.235587	0.000000	1.000000	0.000000
Csmd3	Hoxc9	0.333032	0.000000	0.643614	0.144179	0.302805	0.235584	0.000000	-1.000000	0.000000
Nars2	Dmrtb1	0.333032	0.000000	0.643570	0.144179	0.302794	0.235581	0.000000	1.000000	0.000000
Zfp335	Prdm16	0.333032	0.000000	0.643526	0.144179	0.302773	0.235578	0.000000	-1.000000	0.000000
Pls3	Smad4	0.333032	0.000000	0.643482	0.144179	0.302773	0.235575	0.000000	-1.000000	0.000000
Rplp2	Sox30	0.333032	0.000000	0.643438	0.144179	0.302762	0.235572	0.000000	-1.000000	0.000000
Meg3	Tal1	0.333031	0.000000	0.643394	0.144179	0.302752	0.235570	0.000000	1.000000	0.000000
Riiad1	Junb	0.333031	1.000000	0.643419	0.144195	0.302774	0.235592	1.000000	1.000000	0.000000
B3galt5	Ddit3	0.333031	0.000000	0.643375	0.144195	0.302763	0.235589	0.000000	1.000000	0.000000
4933427D14Rik	Glis1	0.333031	1.000000	0.643399	0.144210	0.302785	0.235611	1.000000	3.000000	0.000000
Luzp2	Sox6	0.333031	0.000000	0.643355	0.144210	0.302775	0.235608	0.000000	-1.000000	0.000000
H2-D1	Osr1	0.333031	0.000000	0.643311	0.144210	0.302764	0.235605	0.000000	1.000000	0.000000
Malsu1	Pbx1	0.333031	1.000000	0.643336	0.144225	0.302786	0.235627	1.000000	3.000000	0.000000
Actr3b	Zfp287	0.333031	0.000000	0.643292	0.144225	0.302776	0.235624	0.000000	-1.000000	0.000000
Fam13b	Foxk1	0.333031	0.000000	0.643248	0.144225	0.302754	0.235621	0.000000	-1.000000	0.000000
Slc12a4	Spdef	0.333031	0.000000	0.643204	0.144225	0.302754	0.235618	0.000000	1.000000	0.000000
Rgs19	Foxn4	0.333031	0.000000	0.643160	0.144225	0.302744	0.235615	0.000000	1.000000	0.000000
Rpl12	Batf3	0.333031	0.000000	0.643116	0.144225	0.302733	0.235612	0.000000	1.000000	0.000000
Bnc2	Zfp771	0.333031	0.000000	0.643072	0.144225	0.302723	0.235609	0.000000	-1.000000	0.000000
Gramd1c	Zfp422	0.333030	0.000000	0.643028	0.144225	0.302712	0.235606	0.000000	1.000000	0.000000
P2rx6	Foxn4	0.333030	0.000000	0.642984	0.144225	0.302702	0.235603	0.000000	1.000000	0.000000
Tbl2	Mecom	0.333030	0.000000	0.642940	0.144225	0.302681	0.235600	0.000000	1.000000	0.000000
Trdn	E2f2	0.333030	0.000000	0.642896	0.144225	0.302681	0.235597	0.000000	-1.000000	0.000000
Gm17354	Sparcl1	0.333030	0.000000	0.642852	0.144225	0.302670	0.235594	0.000000	1.000000	0.000000
Nrp1	Nfat5	0.333030	0.000000	0.642808	0.144225	0.302660	0.235592	0.000000	1.000000	0.000000
Msrb2	En1	0.333030	0.000000	0.642764	0.144225	0.302649	0.235589	0.000000	1.000000	0.000000
Nr1d1	Cebpg	0.333030	0.000000	0.642721	0.144225	0.302639	0.235586	0.000000	1.000000	0.000000
Ccnd3	Mlxipl	0.333030	0.000000	0.642677	0.144225	0.302628	0.235583	0.000000	-1.000000	0.000000
Oxa1l	Plagl2	0.333030	0.000000	0.642633	0.144225	0.302618	0.235580	0.000000	1.000000	0.000000
Gm26604	Pou5f1	0.333030	1.000000	0.642657	0.144241	0.302640	0.235602	1.000000	1.000000	0.000000
Dlgap1	Hdac1	0.333030	0.000000	0.642613	0.144241	0.302629	0.235599	0.000000	1.000000	0.000000
Asnsd1	Lhx9	0.333030	0.000000	0.642569	0.144241	0.302618	0.235596	0.000000	1.000000	0.000000
Ntsr2	Hif1a	0.333030	0.000000	0.642526	0.144241	0.302608	0.235593	0.000000	1.000000	0.000000
Csmd2	Etv6	0.333030	0.000000	0.642482	0.144241	0.302587	0.235590	0.000000	1.000000	0.000000
Pias1	Bhlhe40	0.333030	0.000000	0.642438	0.144241	0.302587	0.235587	0.000000	1.000000	0.000000
Fam46c	Zfp770	0.333030	0.000000	0.642394	0.144241	0.302576	0.235584	0.000000	-1.000000	0.000000
Grik5	Pou3f2	0.333030	0.000000	0.642350	0.144241	0.302566	0.235581	0.000000	1.000000	0.000000
Grina	Tbx18	0.333029	1.000000	0.642375	0.144256	0.302588	0.235603	1.000000	1.000000	0.000000
Eya4	Zfp513	0.333029	0.000000	0.642331	0.144256	0.302577	0.235600	0.000000	1.000000	0.000000
Calm1	Foxd1	0.333029	0.000000	0.642287	0.144256	0.302567	0.235597	0.000000	-1.000000	0.000000
Grin2c	Dbp	0.333029	0.000000	0.642243	0.144256	0.302556	0.235594	0.000000	-1.000000	0.000000
Foxp2	Elf3	0.333029	0.000000	0.642199	0.144256	0.302546	0.235591	0.000000	1.000000	0.000000
Zbtb42	Maz	0.333029	0.000000	0.642156	0.144256	0.302535	0.235589	0.000000	1.000000	0.000000
Ankrd34b	Arid3a	0.333029	0.000000	0.642112	0.144256	0.302525	0.235586	0.000000	1.000000	0.000000
Dock9	Nr5a2	0.333029	0.000000	0.642068	0.144256	0.302514	0.235583	0.000000	1.000000	0.000000
Gm15577	Bach1	0.333029	0.000000	0.642024	0.144256	0.302493	0.235580	0.000000	1.000000	0.000000
Dirc2	Smad1	0.333029	0.000000	0.641980	0.144256	0.302493	0.235577	0.000000	1.000000	0.000000
Homer3	Ebf4	0.333029	0.000000	0.641937	0.144256	0.302483	0.235574	0.000000	-1.000000	0.000000
Tle3	Osr2	0.333029	0.000000	0.641893	0.144256	0.302472	0.235571	0.000000	1.000000	0.000000
Fam13a	Zfp689	0.333029	0.000000	0.641849	0.144256	0.302462	0.235568	0.000000	1.000000	0.000000
Tsc22d2	Nfe2l1	0.333028	0.000000	0.641805	0.144256	0.302451	0.235565	0.000000	-1.000000	0.000000
Actr8	Klf8	0.333028	0.000000	0.641762	0.144256	0.302441	0.235562	0.000000	-1.000000	0.000000
Ppm1m	Zbtb12	0.333028	0.000000	0.641718	0.144256	0.302430	0.235559	0.000000	1.000000	0.000000
Nxph3	Id2	0.333028	0.000000	0.641674	0.144256	0.302420	0.235556	0.000000	1.000000	0.000000
Bcl9l	Zfp770	0.333028	0.000000	0.641630	0.144256	0.302409	0.235553	0.000000	-1.000000	0.000000
Csrnp1	Zfp526	0.333028	0.000000	0.641587	0.144256	0.302399	0.235550	0.000000	1.000000	0.000000
Fbxo41	Lef1	0.333028	0.000000	0.641543	0.144256	0.302388	0.235547	0.000000	1.000000	0.000000
Ubl7	Barhl2	0.333028	0.000000	0.641499	0.144256	0.302367	0.235544	0.000000	1.000000	0.000000
Zfp317	Zfp30	0.333028	0.000000	0.641455	0.144256	0.302367	0.235541	0.000000	1.000000	0.000000
Hpca	Patz1	0.333028	0.000000	0.641412	0.144256	0.302357	0.235538	0.000000	1.000000	0.000000
Sox6os	Sparcl1	0.333028	0.000000	0.641368	0.144256	0.302346	0.235535	0.000000	1.000000	0.000000
AA387200	Zfp30	0.333028	0.000000	0.641324	0.144256	0.302336	0.235533	0.000000	-1.000000	0.000000
M6pr	Tfap2a	0.333028	0.000000	0.641281	0.144256	0.302315	0.235530	0.000000	-1.000000	0.000000
Atp1a2	Ddit3	0.333028	0.000000	0.641237	0.144256	0.302315	0.235527	0.000000	-1.000000	0.000000
9530082P21Rik	Smarca5	0.333028	0.000000	0.641193	0.144256	0.302304	0.235524	0.000000	1.000000	0.000000
Secisbp2	Zfp281	0.333027	0.000000	0.641150	0.144256	0.302294	0.235521	0.000000	-1.000000	0.000000
Ube2ql1	Bbx	0.333027	0.000000	0.641106	0.144256	0.302283	0.235518	0.000000	1.000000	0.000000
Tmem150c	Gsx1	0.333027	0.000000	0.641062	0.144256	0.302273	0.235515	0.000000	0.000000	0.000000
Zfhx2os	Tcf3	0.333027	0.000000	0.641019	0.144256	0.302262	0.235512	0.000000	-1.000000	0.000000
Atp5e	Nr2f1	0.333027	1.000000	0.641043	0.144271	0.302284	0.235534	1.000000	1.000000	0.000000
Palb2	Glis1	0.333027	0.000000	0.640999	0.144271	0.302263	0.235531	0.000000	1.000000	0.000000
Rac3	Zfp41	0.333027	0.000000	0.640956	0.144271	0.302263	0.235528	0.000000	1.000000	0.000000
Sept8	Mlxipl	0.333027	0.000000	0.640912	0.144271	0.302253	0.235525	0.000000	-1.000000	0.000000
Arl13b	Maz	0.333027	0.000000	0.640869	0.144271	0.302242	0.235522	0.000000	1.000000	0.000000
Gm26532	Tbx1	0.333027	0.000000	0.640825	0.144271	0.302232	0.235519	0.000000	1.000000	0.000000
Baiap2	Smad5	0.333027	0.000000	0.640781	0.144271	0.302222	0.235516	0.000000	1.000000	0.000000
Cep104	Zfp92	0.333027	0.000000	0.640738	0.144271	0.302211	0.235513	0.000000	1.000000	0.000000
Hmga1-rs1	Zfp668	0.333027	0.000000	0.640694	0.144271	0.302201	0.235510	0.000000	1.000000	0.000000
Spata1	Zfp90	0.333027	0.000000	0.640651	0.144271	0.302212	0.235507	0.000000	1.000000	0.000000
Klhdc8a	Neurog1	0.333027	1.000000	0.640675	0.144287	0.302212	0.235530	1.000000	1.000000	0.000000
Pih1d1	Cux2	0.333027	0.000000	0.640631	0.144287	0.302202	0.235527	0.000000	-1.000000	0.000000
Ska2	Scrt2	0.333026	0.000000	0.640588	0.144287	0.302191	0.235524	0.000000	1.000000	0.000000
Hmgcr	Myb	0.333026	0.000000	0.640544	0.144287	0.302181	0.235521	0.000000	1.000000	0.000000
Ddx25	Rbfox2	0.333026	0.000000	0.640501	0.144287	0.302170	0.235518	0.000000	1.000000	0.000000
Hecw1	Sp5	0.333026	0.000000	0.640457	0.144287	0.302160	0.235515	0.000000	1.000000	0.000000
Ncam1	Foxk1	0.333026	0.000000	0.640414	0.144287	0.302139	0.235512	0.000000	-1.000000	0.000000
Fabp5	Crem	0.333026	0.000000	0.640370	0.144287	0.302139	0.235509	0.000000	1.000000	0.000000
Cpt1c	Lyl1	0.333026	0.000000	0.640326	0.144287	0.302128	0.235506	0.000000	1.000000	0.000000
Dok5	Hoxc9	0.333026	0.000000	0.640283	0.144287	0.302118	0.235503	0.000000	1.000000	0.000000
Sdk1	Rxrb	0.333026	0.000000	0.640239	0.144287	0.302107	0.235500	0.000000	1.000000	0.000000
Mgat5b	Sall1	0.333026	0.000000	0.640196	0.144287	0.302097	0.235497	0.000000	-1.000000	0.000000
Gm26700	Otx2	0.333026						0.000000	-1.000000	0.000000
Syt4	Ets2	0.333026	0.000000	0.640152	0.144287	0.302086	0.235494	0.000000	-1.000000	0.000000
Rpl29	Twist2	0.333026	0.000000	0.640109	0.144287	0.302076	0.235491	0.000000	-1.000000	0.000000
Nr4a1	Klf12	0.333025	0.000000	0.640065	0.144287	0.302066	0.235488	0.000000	1.000000	0.000000
Fsd1l	Bcl6	0.333025	0.000000	0.640022	0.144287	0.302055	0.235485	0.000000	1.000000	0.000000
Fasn	Zfp280d	0.333025	0.000000	0.639978	0.144287	0.302045	0.235482	0.000000	-1.000000	0.000000
Dcc	Hmga1	0.333025	0.000000	0.639935	0.144287	0.302034	0.235479	0.000000	1.000000	0.000000
Hsd17b11	Isl1	0.333025	0.000000	0.639891	0.144287	0.302024	0.235477	0.000000	1.000000	0.000000
Fcho1	Zfp1	0.333025	1.000000	0.639916	0.144302	0.302046	0.235499	1.000000	2.000000	0.000000
Pou3f3	Arid3a	0.333025	1.000000	0.639940	0.144317	0.302068	0.235521	1.000000	1.000000	0.000000
Pnmal1	Pou3f4	0.333025	0.000000	0.639897	0.144317	0.302057	0.235518	0.000000	-1.000000	0.000000
Marf1	Pou2af1	0.333025	0.000000	0.639853	0.144317	0.302047	0.235515	0.000000	1.000000	0.000000
Ahrr	Osr1	0.333025	0.000000	0.639810	0.144317	0.302026	0.235512	0.000000	-1.000000	0.000000
Neurod1	Zfp316	0.333025	0.000000	0.639766	0.144317	0.302026	0.235509	0.000000	-1.000000	0.000000
Mapk1ip1l	Gbx2	0.333025	1.000000	0.639791	0.144333	0.302048	0.235531	1.000000	3.000000	0.000000
Alpk1	Arntl	0.333025	0.000000	0.639747	0.144333	0.302037	0.235528	0.000000	-1.000000	0.000000
Mier2	Zbtb18	0.333024	1.000000	0.639772	0.144348	0.302049	0.235550	1.000000	3.000000	0.000000
Fam81a	Zfp287	0.333024	0.000000	0.639728	0.144348	0.302049	0.235547	0.000000	1.000000	0.000000
Heg1	Snai2	0.333024	0.000000	0.639685	0.144348	0.302038	0.235544	0.000000	1.000000	0.000000
Mansc1	Zfp46	0.333024	0.000000	0.639641	0.144348	0.302017	0.235541	0.000000	-1.000000	0.000000
Cdon	Jun	0.333024	0.000000	0.639598	0.144348	0.302017	0.235538	0.000000	-1.000000	0.000000
Gm26901	E2f7	0.333024	0.000000	0.639555	0.144348	0.302007	0.235535	0.000000	1.000000	0.000000
Rell2	Zbtb12	0.333024	0.000000	0.639511	0.144348	0.301997	0.235532	0.000000	1.000000	0.000000
Plpp7	Zfp1	0.333024	0.000000	0.639468	0.144348	0.301976	0.235529	0.000000	1.000000	0.000000
9330121J05Rik	Hltf	0.333024	0.000000	0.639424	0.144348	0.301976	0.235526	0.000000	1.000000	0.000000
Enox1	Rorc	0.333024	0.000000	0.639381	0.144348	0.301965	0.235524	0.000000	-1.000000	0.000000
Purb	E4f1	0.333024	1.000000	0.639405	0.144363	0.301987	0.235546	1.000000	1.000000	0.000000
Cilp2	Prep	0.333024	0.000000	0.639362	0.144363	0.301977	0.235543	0.000000	1.000000	0.000000
Slc2a12	Scrt2	0.333024	0.000000	0.639319	0.144363	0.301966	0.235540	0.000000	1.000000	0.000000
4921504A21Rik	Foxk1	0.333024	0.000000	0.639275	0.144363	0.301956	0.235537	0.000000	-1.000000	0.000000
Ldb2	Zfp260	0.333023	0.000000	0.639232	0.144363	0.301945	0.235534	0.000000	-1.000000	0.000000
Oxct1	Sall2	0.333023	0.000000	0.639189	0.144363	0.301935	0.235531	0.000000	1.000000	0.000000
Msl3	Egr4	0.333023	0.000000	0.639145	0.144363	0.301925	0.235528	0.000000	-1.000000	0.000000
Dclk2	Tbx1	0.333023	0.000000	0.639102	0.144363	0.301914	0.235525	0.000000	1.000000	0.000000
Tmem230	Prrx2	0.333023	0.000000	0.639058	0.144363	0.301904	0.235522	0.000000	-1.000000	0.000000
Gpm6a	Twist2	0.333023	0.000000	0.639015	0.144363	0.301893	0.235519	0.000000	1.000000	0.000000
Kif27	Zfp579	0.333023	0.000000	0.638972	0.144363	0.301883	0.235516	0.000000	1.000000	0.000000
Ptpn5	Elf2	0.333023	0.000000	0.638928	0.144363	0.301872	0.235513	0.000000	1.000000	0.000000
Nudt13	Runx2	0.333023	0.000000	0.638885	0.144363	0.301862	0.235510	0.000000	-1.000000	0.000000
Tesk1	Zfp414	0.333023	0.000000	0.638842	0.144363	0.301852	0.235507	0.000000	-1.000000	0.000000
Rangap1	Zfp445	0.333023	0.000000	0.638798	0.144363	0.301841	0.235504	0.000000	1.000000	0.000000
Ecm2	Sox6	0.333023	0.000000	0.638755	0.144363	0.301831	0.235501	0.000000	-1.000000	0.000000
Med26	Nkx6-2	0.333023	0.000000	0.638712	0.144363	0.301820	0.235499	0.000000	1.000000	0.000000
Atp1a2	Zfp414	0.333023	0.000000	0.638669	0.144363	0.301810	0.235496	0.000000	-1.000000	0.000000
Cgrrf1	Zfp287	0.333023	0.000000	0.638625	0.144363	0.301799	0.235493	0.000000	-1.000000	0.000000
Nbn	Cables1	0.333023	0.000000	0.638582	0.144363	0.301789	0.235490	0.000000	1.000000	0.000000
Rps10	Sox8	0.333023	0.000000	0.638539	0.144363	0.301779	0.235487	0.000000	1.000000	0.000000
Tpt1	Pou4f1	0.333022	0.000000	0.638495	0.144363	0.301768	0.235484	0.000000	-1.000000	0.000000
Rspry1	Nfatc2	0.333022	0.000000	0.638452	0.144363	0.301758	0.235481	0.000000	1.000000	0.000000
Klc2	Sp4	0.333022	0.000000	0.638409	0.144363	0.301747	0.235478	0.000000	1.000000	0.000000
Fam120aos	Zbtb41	0.333022						0.000000	1.000000	0.000000
Tanc1	Gli3	0.333022	0.000000	0.638366	0.144363	0.301737	0.235475	0.000000	1.000000	0.000000
Faim2	Zeb2	0.333022	0.000000	0.638322	0.144363	0.301727	0.235472	0.000000	2.000000	0.000000
Pex5l	Irf9	0.333022	0.000000	0.638279	0.144363	0.301716	0.235469	0.000000	1.000000	0.000000
Slc4a8	Gsx2	0.333022	0.000000	0.638236	0.144363	0.301695	0.235466	0.000000	-1.000000	0.000000
Npas4	Pou4f2	0.333022	0.000000	0.638193	0.144363	0.301695	0.235463	0.000000	-1.000000	0.000000
Setd1b	Zfp354b	0.333022	0.000000	0.638149	0.144363	0.301685	0.235460	0.000000	1.000000	0.000000
Ppp1r17	E2f7	0.333022	0.000000	0.638106	0.144363	0.301675	0.235457	0.000000	1.000000	0.000000
Nts	Dmrta1	0.333022	0.000000	0.638063	0.144363	0.301664	0.235454	0.000000	1.000000	0.000000
Slc35a2	Klf13	0.333021	0.000000	0.638020	0.144363	0.301654	0.235451	0.000000	-1.000000	0.000000
Cdkn1a	Ets2	0.333021	0.000000	0.637977	0.144363	0.301643	0.235448	0.000000	1.000000	0.000000
Marcksl1	Zfp30	0.333021	0.000000	0.637933	0.144363	0.301622	0.235446	0.000000	-2.000000	0.000000
Ralgps1	Hmga1	0.333021	0.000000	0.637890	0.144363	0.301622	0.235443	0.000000	1.000000	0.000000
Pik3c2a	Bcl6b	0.333021	0.000000	0.637847	0.144363	0.301612	0.235440	0.000000	1.000000	0.000000
Specc1	Runx2	0.333021	0.000000	0.637804	0.144363	0.301602	0.235437	0.000000	-1.000000	0.000000
Samd14	Onecut1	0.333021	0.000000	0.637761	0.144363	0.301581	0.235434	0.000000	-1.000000	0.000000
Abcc5	Mecom	0.333021	0.000000	0.637717	0.144363	0.301581	0.235431	0.000000	1.000000	0.000000
Ranbp10	Pcbp1	0.333021	0.000000	0.637674	0.144363	0.301560	0.235428	0.000000	1.000000	0.000000
Otud5	Zfp182	0.333021	0.000000	0.637631	0.144363	0.301560	0.235425	0.000000	-1.000000	0.000000
Ppan	Junb	0.333021	1.000000	0.637656	0.144379	0.301582	0.235447	1.000000	1.000000	0.000000
Htra1	Zfp771	0.333021	0.000000	0.637613	0.144379	0.301572	0.235444	0.000000	-1.000000	0.000000
Nckap5	Hic1	0.333021	0.000000	0.637569	0.144379	0.301551	0.235441	0.000000	1.000000	0.000000
Morf4l1	Zfp592	0.333021	0.000000	0.637526	0.144379	0.301551	0.235438	0.000000	1.000000	0.000000
Gna14	Rara	0.333021	0.000000	0.637483	0.144379	0.301540	0.235435	0.000000	1.000000	0.000000
Meg3	Zfp41	0.333021	0.000000	0.637440	0.144379	0.301520	0.235432	0.000000	1.000000	0.000000
Tmsb10	Pou2f2	0.333021	0.000000	0.637397	0.144379	0.301520	0.235429	0.000000	1.000000	0.000000
Gse1	Hif1a	0.333020	0.000000	0.637354	0.144379	0.301509	0.235426	0.000000	-1.000000	0.000000
Abcb4	Elf1	0.333020	0.000000	0.637311	0.144379	0.301499	0.235423	0.000000	-1.000000	0.000000
Tmem42	Zfp697	0.333020	1.000000	0.637335	0.144394	0.301521	0.235446	1.000000	2.000000	0.000000
Btbd10	Zbtb3	0.333020	0.000000	0.637292	0.144394	0.301510	0.235443	0.000000	1.000000	0.000000
Tcp11	Zfp661	0.333020	0.000000	0.637249	0.144394	0.301500	0.235440	0.000000	1.000000	0.000000
Cdh11	Thap11	0.333020	0.000000	0.637206	0.144394	0.301490	0.235437	0.000000	1.000000	0.000000
Dhrs1	Prep	0.333020	0.000000	0.637163	0.144394	0.301479	0.235434	0.000000	-1.000000	0.000000
Enkur	Klf10	0.333020	0.000000	0.637120	0.144394	0.301469	0.235431	0.000000	1.000000	0.000000
Lrrtm4	Stat1	0.333020	0.000000	0.637077	0.144394	0.301459	0.235428	0.000000	-1.000000	0.000000
Creb3l2	Meis1	0.333020	0.000000	0.637034	0.144394	0.301438	0.235425	0.000000	1.000000	0.000000
Zeb2	Cux1	0.333020	0.000000	0.636990	0.144394	0.301438	0.235422	0.000000	1.000000	0.000000
Synpr	Nfkb1	0.333020	0.000000	0.636947	0.144394	0.301427	0.235419	0.000000	-1.000000	0.000000
Pwp2	Ybx1	0.333020	0.000000	0.636904	0.144394	0.301417	0.235416	0.000000	1.000000	0.000000
Pla2g7	Tead4	0.333020	0.000000	0.636861	0.144394	0.301407	0.235413	0.000000	1.000000	0.000000
Cyth2	Alx3	0.333020	0.000000	0.636818	0.144394	0.301418	0.235410	0.000000	1.000000	0.000000
Tigd5	Zfp92	0.333020	1.000000	0.636843	0.144409	0.301418	0.235432	1.000000	3.000000	0.000000
Tnc	Myb	0.333020	0.000000	0.636800	0.144409	0.301408	0.235429	0.000000	-1.000000	0.000000
Sirt1	Foxk1	0.333020	1.000000	0.636824	0.144425	0.301430	0.235451	1.000000	1.000000	0.000000
Mdga1	Zscan2	0.333019	0.000000	0.636781	0.144425	0.301409	0.235448	0.000000	1.000000	0.000000
Cplx1	Maff	0.333019	0.000000	0.636738	0.144425	0.301409	0.235445	0.000000	1.000000	0.000000
Phc3	Hbp1	0.333019	0.000000	0.636695	0.144425	0.301399	0.235443	0.000000	1.000000	0.000000
Def8	Rxrb	0.333019	0.000000	0.636652	0.144425	0.301388	0.235440	0.000000	1.000000	0.000000
Arpp21	Klf1	0.333019	0.000000	0.636609	0.144425	0.301378	0.235437	0.000000	1.000000	0.000000
Rpp30	Plag1	0.333019	0.000000	0.636566	0.144425	0.301368	0.235434	0.000000	-1.000000	0.000000
Diras2	Insm2	0.333019	0.000000	0.636523	0.144425	0.301357	0.235431	0.000000	1.000000	0.000000
RP23-207N5.4	Creb3l2	0.333019	0.000000	0.636480	0.144425	0.301347	0.235428	0.000000	-1.000000	0.000000
Hmga1	Myc	0.333019	0.000000	0.636437	0.144425	0.301336	0.235425	0.000000	-1.000000	0.000000
Fbxw9	Mafk	0.333019	0.000000	0.636394	0.144425	0.301326	0.235422	0.000000	-1.000000	0.000000
Lgals7	Zfp672	0.333019	0.000000	0.636351	0.144425	0.301316	0.235419	0.000000	-1.000000	0.000000
Rplp1	Zfp579	0.333019	0.000000	0.636308	0.144425	0.301295	0.235416	0.000000	1.000000	0.000000
Stmn3	Scrt2	0.333019	0.000000	0.636265	0.144425	0.301295	0.235413	0.000000	1.000000	0.000000
Ppp1r15a	Gzf1	0.333019	0.000000	0.636222	0.144425	0.301285	0.235410	0.000000	1.000000	0.000000
Stx4a	Vbp1	0.333019	0.000000	0.636180	0.144425	0.301274	0.235407	0.000000	-1.000000	0.000000
Srp9	Dbx2	0.333018	1.000000	0.636204	0.144440	0.301286	0.235429	1.000000	2.000000	0.000000
Rarres2	Smad9	0.333018	0.000000	0.636161	0.144440	0.301286	0.235426	0.000000	1.000000	0.000000
Irf2bp2	Bcl6	0.333018	0.000000	0.636118	0.144440	0.301276	0.235423	0.000000	1.000000	0.000000
Csmd2	Smad2	0.333018	0.000000	0.636075	0.144440	0.301265	0.235420	0.000000	1.000000	0.000000
Snph	Ascl2	0.333018	0.000000	0.636032	0.144440	0.301255	0.235418	0.000000	-1.000000	0.000000
Snph	Nf1	0.333018	0.000000	0.635989	0.144440	0.301244	0.235415	0.000000	-1.000000	0.000000
Cnst	Parp1	0.333018	0.000000	0.635947	0.144440	0.301234	0.235412	0.000000	-1.000000	0.000000
Limch1	Atf4	0.333018	0.000000	0.635904	0.144440	0.301224	0.235409	0.000000	-1.000000	0.000000
Lmbr1l	Foxj3	0.333018	0.000000	0.635861	0.144440	0.301213	0.235406	0.000000	1.000000	0.000000
2810049E08Rik	Pparg	0.333018	0.000000	0.635818	0.144440	0.301203	0.235403	0.000000	1.000000	0.000000
Alg10b	Ctcf	0.333018	0.000000	0.635775	0.144440	0.301182	0.235400	0.000000	1.000000	0.000000
A130014A01Rik	Pparg	0.333018	0.000000	0.635732	0.144440	0.301182	0.235397	0.000000	-1.000000	0.000000
Mmgt1	Zfp143	0.333018	0.000000	0.635689	0.144440	0.301172	0.235394	0.000000	-1.000000	0.000000
Kctd3	Esr2	0.333018	1.000000	0.635714	0.144455	0.301194	0.235416	1.000000	3.000000	0.000000
Abcc4	Nkx6-3	0.333017	0.000000	0.635671	0.144455	0.301184	0.235413	0.000000	1.000000	0.000000
Zbtb20	Dmrt3	0.333017	0.000000	0.635628	0.144455	0.301173	0.235410	0.000000	-1.000000	0.000000
D11Wsu47e	Zfp41	0.333017	0.000000	0.635585	0.144455	0.301163	0.235407	0.000000	1.000000	0.000000
Prex2	Lbx1	0.333017	0.000000	0.635542	0.144455	0.301153	0.235404	0.000000	1.000000	0.000000
5330417C22Rik	Hsf4	0.333017	0.000000	0.635500	0.144455	0.301142	0.235401	0.000000	1.000000	0.000000
Gm37584	Elf2	0.333017	0.000000	0.635457	0.144455	0.301122	0.235398	0.000000	1.000000	0.000000
Sept6	Mynn	0.333017	0.000000	0.635414	0.144455	0.301122	0.235395	0.000000	1.000000	0.000000
Polr2j	Sox30	0.333017	0.000000	0.635371	0.144455	0.301111	0.235393	0.000000	1.000000	0.000000
Tmed10	Cdc5l	0.333017	0.000000	0.635328	0.144455	0.301101	0.235390	0.000000	1.000000	0.000000
Wfikkn2	Zscan2	0.333017	0.000000	0.635285	0.144455	0.301091	0.235387	0.000000	1.000000	0.000000
Gm26803	Ehf	0.333017	1.000000	0.635310	0.144470	0.301112	0.235409	1.000000	1.000000	0.000000
Miat	Lyl1	0.333017	0.000000	0.635267	0.144470	0.301102	0.235406	0.000000	1.000000	0.000000
Gpatch4	Arx	0.333016	0.000000	0.635224	0.144470	0.301092	0.235403	0.000000	1.000000	0.000000
Rnf182	Mecom	0.333016	0.000000	0.635182	0.144470	0.301071	0.235400	0.000000	1.000000	0.000000
Oaz1	Arid3b	0.333016	0.000000	0.635139	0.144470	0.301071	0.235397	0.000000	-1.000000	0.000000
Spaca6	Lhx6	0.333016	0.000000	0.635096	0.144470	0.301050	0.235394	0.000000	1.000000	0.000000
Bloc1s3	Nfib	0.333016	0.000000	0.635053	0.144470	0.301050	0.235391	0.000000	1.000000	0.000000
Mfsd9	Zfp579	0.333016	0.000000	0.635010	0.144470	0.301030	0.235388	0.000000	1.000000	0.000000
Zhx3	Rfx1	0.333016	0.000000	0.634968	0.144470	0.301030	0.235385	0.000000	-1.000000	0.000000
Ccne1	Tbp	0.333016	0.000000	0.634925	0.144470	0.301019	0.235382	0.000000	1.000000	0.000000
Mgrn1	Pou4f3	0.333016	0.000000	0.634882	0.144470	0.301009	0.235379	0.000000	-1.000000	0.000000
Rplp1	Ascl1	0.333016	0.000000	0.634839	0.144470	0.300999	0.235376	0.000000	1.000000	0.000000
Tmem150c	Srf	0.333016	0.000000	0.634797	0.144470	0.300989	0.235373	0.000000	-1.000000	0.000000
Ankrd2	Zfp112	0.333016	0.000000	0.634754	0.144470	0.300978	0.235370	0.000000	1.000000	0.000000
Tub	Myb	0.333016	0.000000	0.634711	0.144470	0.300968	0.235368	0.000000	-1.000000	0.000000
Rps6ka1	Osr1	0.333016	0.000000	0.634668	0.144470	0.300958	0.235365	0.000000	1.000000	0.000000
Ppan	Fosb	0.333016	1.000000	0.634693	0.144486	0.300969	0.235387	1.000000	1.000000	0.000000
Abcb9	Cdc5l	0.333016	0.000000	0.634650	0.144486	0.300969	0.235384	0.000000	1.000000	0.000000
Ppia	Tead1	0.333016	0.000000	0.634608	0.144486	0.300959	0.235381	0.000000	-1.000000	0.000000
Frmd3	Vax1	0.333016	0.000000	0.634565	0.144486	0.300949	0.235378	0.000000	1.000000	0.000000
Ddx20	Wt1	0.333016	0.000000	0.634522	0.144486	0.300938	0.235375	0.000000	1.000000	0.000000
Nrp1	Zfp316	0.333015	0.000000	0.634480	0.144486	0.300928	0.235372	0.000000	1.000000	0.000000
Csmd3	Ctnnb1	0.333015	0.000000	0.634437	0.144486	0.300918	0.235369	0.000000	-1.000000	0.000000
Ptgds	Ebf4	0.333015	0.000000	0.634394	0.144486	0.300907	0.235366	0.000000	-1.000000	0.000000
Pigm	Dmrtb1	0.333015	0.000000	0.634351	0.144486	0.300897	0.235363	0.000000	-1.000000	0.000000
Nuak1	Cdc5l	0.333015	0.000000	0.634309	0.144486	0.300887	0.235360	0.000000	1.000000	0.000000
Nhlh2	Pou4f1	0.333015	0.000000	0.634266	0.144486	0.300876	0.235357	0.000000	-1.000000	0.000000
Chst12	Junb	0.333015	0.000000	0.634223	0.144486	0.300856	0.235354	0.000000	-1.000000	0.000000
Jph1	Zfp740	0.333015	0.000000	0.634181	0.144486	0.300856	0.235351	0.000000	1.000000	0.000000
Myl2	Myb	0.333015	0.000000	0.634138	0.144486	0.300845	0.235348	0.000000	-1.000000	0.000000
Msl3	Rela	0.333015	0.000000	0.634095	0.144486	0.300835	0.235346	0.000000	1.000000	0.000000
Espn	Hsf1	0.333015	0.000000	0.634053	0.144486	0.300825	0.235343	0.000000	1.000000	0.000000
Dennd5a	Mlxip	0.333015	0.000000	0.634010	0.144486	0.300815	0.235340	0.000000	1.000000	0.000000
Kazn	En2	0.333015	0.000000	0.633968	0.144486	0.300804	0.235337	0.000000	1.000000	0.000000
Jund	Ppara	0.333015	1.000000	0.633992	0.144501	0.300826	0.235359	1.000000	1.000000	0.000000
Kbtbd11	Zbtb41	0.333015	0.000000	0.633950	0.144501	0.300816	0.235356	0.000000	1.000000	0.000000
Atp5h	Nfkb1	0.333015	0.000000	0.633907	0.144501	0.300806	0.235353	0.000000	-2.000000	0.000000
Mboat1	Elf3	0.333015	0.000000	0.633864	0.144501	0.300795	0.235350	0.000000	1.000000	0.000000
Spef2	Gtf2i	0.333015	0.000000	0.633822	0.144501	0.300785	0.235347	0.000000	2.000000	0.000000
Capns1	Olig2	0.333015	0.000000	0.633779	0.144501	0.300775	0.235344	0.000000	1.000000	0.000000
Pias2	Gli2	0.333015	0.000000	0.633737	0.144501	0.300764	0.235341	0.000000	-1.000000	0.000000
Dlgap3	Spi1	0.333015	0.000000	0.633694	0.144501	0.300754	0.235338	0.000000	-1.000000	0.000000
Rpl22l1	Zfp507	0.333014	0.000000	0.633651	0.144501	0.300733	0.235335	0.000000	1.000000	0.000000
Fam49a	Arntl	0.333014	0.000000	0.633609	0.144501	0.300733	0.235332	0.000000	-1.000000	0.000000
Nol6	Smad1	0.333014	1.000000	0.633633	0.144516	0.300755	0.235354	1.000000	1.000000	0.000000
Ubox5	Hsf1	0.333014	0.000000	0.633591	0.144516	0.300745	0.235351	0.000000	-1.000000	0.000000
1500011B03Rik	Barhl2	0.333014	0.000000	0.633548	0.144516	0.300735	0.235348	0.000000	-1.000000	0.000000
4930444P10Rik	Foxk1	0.333014	0.000000	0.633506	0.144516	0.300724	0.235345	0.000000	-1.000000	0.000000
Gm15627	Parp1	0.333014	0.000000	0.633463	0.144516	0.300714	0.235343	0.000000	1.000000	0.000000
Nts	Fosl1	0.333014	0.000000	0.633421	0.144516	0.300704	0.235340	0.000000	1.000000	0.000000
Arhgef9	Stat1	0.333014	1.000000	0.633445	0.144532	0.300716	0.235362	1.000000	2.000000	0.000000
Arhgap26	Tcfl5	0.333014	0.000000	0.633403	0.144532	0.300716	0.235359	0.000000	-1.000000	0.000000
Ddt	Zscan26	0.333014	0.000000	0.633360	0.144532	0.300705	0.235356	0.000000	2.000000	0.000000
2810029C07Rik	Hsf4	0.333014	1.000000	0.633385	0.144547	0.300727	0.235378	1.000000	3.000000	0.000000
Il18	Hic1	0.333014	0.000000	0.633342	0.144547	0.300707	0.235375	0.000000	1.000000	0.000000
Rbfox3	Mafb	0.333014	0.000000	0.633300	0.144547	0.300707	0.235372	0.000000	1.000000	0.000000
Tmem150c	Zfp2	0.333013	0.000000	0.633257	0.144547	0.300696	0.235369	0.000000	-1.000000	0.000000
A930011G23Rik	Zfpm1	0.333013	0.000000	0.633215	0.144547	0.300686	0.235366	0.000000	1.000000	0.000000
Cobll1	Zfp37	0.333013	0.000000	0.633172	0.144547	0.300676	0.235363	0.000000	-1.000000	0.000000
Setd8	E2f1	0.333013	1.000000	0.633197	0.144562	0.300698	0.235385	1.000000	2.000000	0.000000
D030055H07Rik	Barhl2	0.333013	0.000000	0.633154	0.144562	0.300687	0.235382	0.000000	1.000000	0.000000
Ier3	Mecom	0.333013	0.000000	0.633112	0.144562	0.300677	0.235379	0.000000	-1.000000	0.000000
Ephb1	Lhx1	0.333013	0.000000	0.633069	0.144562	0.300667	0.235376	0.000000	1.000000	0.000000
Alcam	Nhlh1	0.333013	0.000000	0.633027	0.144562	0.300657	0.235373	0.000000	-1.000000	0.000000
Gm27029	Irx3	0.333013	0.000000	0.632984	0.144562	0.300646	0.235370	0.000000	1.000000	0.000000
Rpl23	Zfp579	0.333013	0.000000	0.632942	0.144562	0.300626	0.235367	0.000000	1.000000	0.000000
Sox3	Zfp786	0.333013	0.000000	0.632900	0.144562	0.300626	0.235365	0.000000	1.000000	0.000000
Uckl1	Zfp592	0.333013	0.000000	0.632857	0.144562	0.300615	0.235362	0.000000	1.000000	0.000000
Metap1d	Tcf7	0.333013	0.000000	0.632815	0.144562	0.300605	0.235359	0.000000	1.000000	0.000000
Scrn1	Runx2	0.333013	1.000000	0.632839	0.144578	0.300627	0.235381	1.000000	1.000000	0.000000
Dap	Elf5	0.333012	0.000000	0.632797	0.144578	0.300617	0.235378	0.000000	-1.000000	0.000000
Camk2d	Klf1	0.333012	0.000000	0.632754	0.144578	0.300607	0.235375	0.000000	1.000000	0.000000
Ankrd45	Zkscan14	0.333012	0.000000	0.632712	0.144578	0.300596	0.235372	0.000000	2.000000	0.000000
1700056E22Rik	Bhlhe40	0.333012	0.000000	0.632669	0.144578	0.300586	0.235369	0.000000	1.000000	0.000000
Epha4	Nr2e1	0.333012	1.000000	0.632694	0.144593	0.300630	0.235391	1.000000	2.000000	0.000000
Trpc4ap	Rest	0.333012	1.000000	0.632719	0.144608	0.300630	0.235413	1.000000	3.000000	0.000000
Zfp626	Zfp422	0.333012	0.000000	0.632676	0.144608	0.300620	0.235410	0.000000	1.000000	0.000000
Snph	Sox17	0.333012	0.000000	0.632634	0.144608	0.300609	0.235407	0.000000	-1.000000	0.000000
RP23-207N5.2	Elf1	0.333012	0.000000	0.632592	0.144608	0.300599	0.235404	0.000000	-1.000000	0.000000
BC049715	Xbp1	0.333012	0.000000	0.632549	0.144608	0.300589	0.235401	0.000000	1.000000	0.000000
4930524J08Rik	Stat5b	0.333012						0.000000	1.000000	0.000000
Syt4	Ppara	0.333012	0.000000	0.632507	0.144608	0.300579	0.235398	0.000000	-1.000000	0.000000
Irf2bp2	Srf	0.333012	0.000000	0.632464	0.144608	0.300568	0.235395	0.000000	1.000000	0.000000
Spaca6	Atf1	0.333012	0.000000	0.632422	0.144608	0.300558	0.235392	0.000000	-1.000000	0.000000
6720427I07Rik	Sox7	0.333012	0.000000	0.632380	0.144608	0.300548	0.235389	0.000000	1.000000	0.000000
Ube4b	Sall3	0.333012	0.000000	0.632337	0.144608	0.300538	0.235387	0.000000	1.000000	0.000000
Tmem163	Zfp281	0.333012	0.000000	0.632295	0.144608	0.300517	0.235384	0.000000	-1.000000	0.000000
Etfdh	Zic2	0.333012	0.000000	0.632252	0.144608	0.300517	0.235381	0.000000	1.000000	0.000000
Ltbp4	Zfp143	0.333011	0.000000	0.632210	0.144608	0.300507	0.235378	0.000000	-1.000000	0.000000
Arsb	Cdc5l	0.333011	0.000000	0.632168	0.144608	0.300496	0.235375	0.000000	1.000000	0.000000
C330018D20Rik	Twist1	0.333011	0.000000	0.632125	0.144608	0.300486	0.235372	0.000000	1.000000	0.000000
Gm36266	Zfp239	0.333011	0.000000	0.632083	0.144608	0.300476	0.235369	0.000000	1.000000	0.000000
Zfp160	Zbtb20	0.333011	0.000000	0.632041	0.144608	0.300466	0.235366	0.000000	-1.000000	0.000000
Ninj1	Elf1	0.333011	0.000000	0.631998	0.144608	0.300455	0.235363	0.000000	1.000000	0.000000
Vasp	Zfp422	0.333011	0.000000	0.631956	0.144608	0.300445	0.235360	0.000000	1.000000	0.000000
Lhfp	Nf1	0.333011	0.000000	0.631914	0.144608	0.300435	0.235357	0.000000	1.000000	0.000000
Spry4	Hsf1	0.333010	0.000000	0.631871	0.144608	0.300425	0.235354	0.000000	1.000000	0.000000
Eapp	Tcf7	0.333010	1.000000	0.631896	0.144624	0.300447	0.235376	1.000000	3.000000	0.000000
Ankrd44	Hic2	0.333010	0.000000	0.631854	0.144624	0.300436	0.235373	0.000000	1.000000	0.000000
Spry1	Gmeb1	0.333010	0.000000	0.631811	0.144624	0.300416	0.235370	0.000000	1.000000	0.000000
Usp53	Nr2f1	0.333010	0.000000	0.631769	0.144624	0.300416	0.235367	0.000000	-1.000000	0.000000
Pkm	Zfp128	0.333010	1.000000	0.631794	0.144639	0.300438	0.235389	1.000000	1.000000	0.000000
Mapk4	Carf	0.333010	0.000000	0.631752	0.144639	0.300428	0.235387	0.000000	1.000000	0.000000
Galnt9	Cux1	0.333010	0.000000	0.631709	0.144639	0.300417	0.235384	0.000000	1.000000	0.000000
Dhx38	Zic3	0.333010	0.000000	0.631667	0.144639	0.300407	0.235381	0.000000	1.000000	0.000000
Myh14	Pou2f1	0.333010	0.000000	0.631625	0.144639	0.300397	0.235378	0.000000	-1.000000	0.000000
Scrt1	Rfx7	0.333010	0.000000	0.631582	0.144639	0.300376	0.235375	0.000000	1.000000	0.000000
Poln	Tef	0.333010	0.000000	0.631540	0.144639	0.300376	0.235372	0.000000	1.000000	0.000000
Cldn10	Nkx6-3	0.333010	0.000000	0.631498	0.144639	0.300366	0.235369	0.000000	1.000000	0.000000
Igfbp4	Hey1	0.333010	0.000000	0.631456	0.144639	0.300356	0.235366	0.000000	-1.000000	0.000000
AI480526	Klf16	0.333010	0.000000	0.631413	0.144639	0.300346	0.235363	0.000000	-1.000000	0.000000
Nxph3	Sp100	0.333009	0.000000	0.631371	0.144639	0.300335	0.235360	0.000000	-1.000000	0.000000
Slc38a9	Nfic	0.333009	0.000000	0.631329	0.144639	0.300315	0.235357	0.000000	1.000000	0.000000
Mcm3	Sall1	0.333009	0.000000	0.631287	0.144639	0.300315	0.235354	0.000000	1.000000	0.000000
Etv4	Alx3	0.333009	0.000000	0.631245	0.144639	0.300305	0.235351	0.000000	-1.000000	0.000000
Slc9a3r2	Irx5	0.333009	0.000000	0.631202	0.144639	0.300295	0.235348	0.000000	1.000000	0.000000
Msl3l2	Zbtb22	0.333009	0.000000	0.631160	0.144639	0.300284	0.235345	0.000000	1.000000	0.000000
Plat	Nr1h3	0.333009	0.000000	0.631118	0.144639	0.300274	0.235343	0.000000	-1.000000	0.000000
Tfpi	Scrt2	0.333009	0.000000	0.631076	0.144639	0.300264	0.235340	0.000000	1.000000	0.000000
Ccdc146	Gata3	0.333009	0.000000	0.631034	0.144639	0.300254	0.235337	0.000000	-1.000000	0.000000
Myt1	Rxra	0.333009	0.000000	0.630991	0.144639	0.300243	0.235334	0.000000	1.000000	0.000000
Rit2	Zfp280d	0.333009	0.000000	0.630949	0.144639	0.300255	0.235331	0.000000	-1.000000	0.000000
Ece2	Zfp329	0.333009	1.000000	0.630974	0.144654	0.300255	0.235353	1.000000	2.000000	0.000000
Pdlim3	Foxd3	0.333009	0.000000	0.630932	0.144654	0.300245	0.235350	0.000000	1.000000	0.000000
Plch2	Emx2	0.333009	0.000000	0.630890	0.144654	0.300235	0.235347	0.000000	-1.000000	0.000000
Mettl5os	Zfp148	0.333009	0.000000	0.630847	0.144654	0.300214	0.235344	0.000000	1.000000	0.000000
Zfhx2os	Sh2d1a	0.333009	0.000000	0.630805	0.144654	0.300214	0.235341	0.000000	1.000000	0.000000
Wdr13	Runx3	0.333009	1.000000	0.630830	0.144670	0.300236	0.235363	1.000000	3.000000	0.000000
Naa40	Foxd1	0.333009	0.000000	0.630788	0.144670	0.300226	0.235360	0.000000	1.000000	0.000000
Enox1	Rreb1	0.333009	0.000000	0.630746	0.144670	0.300216	0.235357	0.000000	-1.000000	0.000000
Zfp512b	Nr2f6	0.333008	0.000000	0.630703	0.144670	0.300205	0.235354	0.000000	1.000000	0.000000
Chrnb2	Sox2	0.333008	0.000000	0.630661	0.144670	0.300195	0.235351	0.000000	1.000000	0.000000
Lasp1	Foxc2	0.333008	0.000000	0.630619	0.144670	0.300185	0.235348	0.000000	1.000000	0.000000
Zfp51	Zfp148	0.333008	0.000000	0.630577	0.144670	0.300175	0.235345	0.000000	1.000000	0.000000
Itpk1	Irx3	0.333008	0.000000	0.630535	0.144670	0.300165	0.235343	0.000000	1.000000	0.000000
Dmrta2os	Ebf4	0.333008	0.000000	0.630493	0.144670	0.300154	0.235340	0.000000	1.000000	0.000000
Nadk	Hsf4	0.333008	0.000000	0.630451	0.144670	0.300134	0.235337	0.000000	1.000000	0.000000
Snph	Smad6	0.333008	0.000000	0.630409	0.144670	0.300134	0.235334	0.000000	-1.000000	0.000000
Rnft1	Zfp105	0.333008	0.000000	0.630367	0.144670	0.300124	0.235331	0.000000	1.000000	0.000000
2210008F06Rik	Zfp592	0.333008						0.000000	1.000000	0.000000
Fth1	Hmga1	0.333008	0.000000	0.630324	0.144670	0.300103	0.235328	0.000000	-1.000000	0.000000
Hexb	Peg3	0.333008	0.000000	0.630282	0.144670	0.300103	0.235325	0.000000	1.000000	0.000000
Csmd3	Neurod2	0.333007	0.000000	0.630240	0.144670	0.300093	0.235322	0.000000	-1.000000	0.000000
Wnt3a	Ebf2	0.333007	0.000000	0.630198	0.144670	0.300083	0.235319	0.000000	-1.000000	0.000000
Zfr2	Foxc1	0.333007	0.000000	0.630156	0.144670	0.300073	0.235316	0.000000	-1.000000	0.000000
Chmp2b	Foxj2	0.333007	0.000000	0.630114	0.144670	0.300063	0.235313	0.000000	1.000000	0.000000
Cldn12	Hey1	0.333007	0.000000	0.630072	0.144670	0.300052	0.235310	0.000000	1.000000	0.000000
Cep78	Atf3	0.333007	0.000000	0.630030	0.144670	0.300042	0.235307	0.000000	1.000000	0.000000
Nhsl2	Dmrt1	0.333007	0.000000	0.629988	0.144670	0.300032	0.235304	0.000000	1.000000	0.000000
Mxra8	Dmrta2	0.333007	0.000000	0.629946	0.144670	0.300012	0.235301	0.000000	1.000000	0.000000
Gng3	Dmrt1	0.333007	0.000000	0.629904	0.144670	0.300012	0.235299	0.000000	-1.000000	0.000000
Zbtb2	Zfp92	0.333007	0.000000	0.629862	0.144670	0.300001	0.235296	0.000000	-1.000000	0.000000
Rars	Zfp92	0.333007	0.000000	0.629820	0.144670	0.299991	0.235293	0.000000	1.000000	0.000000
Nrxn3	Scrt1	0.333007	0.000000	0.629778	0.144670	0.299981	0.235290	0.000000	1.000000	0.000000
Nbeal1	Mtf1	0.333007	0.000000	0.629736	0.144670	0.299971	0.235287	0.000000	-1.000000	0.000000
Gm8113	Zfp579	0.333007	0.000000	0.629694	0.144670	0.299961	0.235284	0.000000	-1.000000	0.000000
Chd5	Ets2	0.333007	0.000000	0.629652	0.144670	0.299950	0.235281	0.000000	-1.000000	0.000000
Fam169a	Lhx9	0.333007	0.000000	0.629610	0.144670	0.299940	0.235278	0.000000	1.000000	0.000000
Zbtb12	Klf14	0.333006	0.000000	0.629568	0.144670	0.299930	0.235275	0.000000	1.000000	0.000000
Bnip3	Thap11	0.333006	0.000000	0.629526	0.144670	0.299920	0.235272	0.000000	1.000000	0.000000
Atxn7l3	Sox10	0.333006	0.000000	0.629484	0.144670	0.299910	0.235269	0.000000	1.000000	0.000000
Rab3a	Ap4m1	0.333006	0.000000	0.629442	0.144670	0.299899	0.235266	0.000000	1.000000	0.000000
Klf7	Nr2f1	0.333006	1.000000	0.629467	0.144685	0.299921	0.235288	1.000000	1.000000	0.000000
Zfp248	Zfp784	0.333006	1.000000	0.629491	0.144700	0.299943	0.235310	1.000000	3.000000	0.000000
Arntl	Nkx6-2	0.333006	0.000000	0.629449	0.144700	0.299933	0.235307	0.000000	1.000000	0.000000
Bmp2k	Nono	0.333006	0.000000	0.629407	0.144700	0.299923	0.235304	0.000000	1.000000	0.000000
Ube2h	Cables1	0.333006	0.000000	0.629366	0.144700	0.299913	0.235301	0.000000	1.000000	0.000000
Fam169a	Gtf2a1	0.333006	0.000000	0.629324	0.144700	0.299902	0.235299	0.000000	1.000000	0.000000
Zfp619	Bcl6b	0.333006	0.000000	0.629282	0.144700	0.299892	0.235296	0.000000	-1.000000	0.000000
Ube2ql1	Dbx1	0.333006	0.000000	0.629240	0.144700	0.299882	0.235293	0.000000	-1.000000	0.000000
Rps6ka6	Scrt2	0.333005	0.000000	0.629198	0.144700	0.299872	0.235290	0.000000	1.000000	0.000000
Gng3	Atf1	0.333005	0.000000	0.629156	0.144700	0.299852	0.235287	0.000000	1.000000	0.000000
Inhbb	Timmdc1	0.333005	0.000000	0.629114	0.144700	0.299852	0.235284	0.000000	-1.000000	0.000000
Afap1l2	Zbtb14	0.333005	0.000000	0.629072	0.144700	0.299841	0.235281	0.000000	-1.000000	0.000000
D930016D06Rik	Zfp329	0.333005	1.000000	0.629097	0.144716	0.299863	0.235303	1.000000	3.000000	0.000000
BC051142	Tead4	0.333005	0.000000	0.629055	0.144716	0.299853	0.235300	0.000000	1.000000	0.000000
Nrarp	Rorc	0.333005	0.000000	0.629013	0.144716	0.299843	0.235297	0.000000	1.000000	0.000000
AU022754	Egr4	0.333005	0.000000	0.628971	0.144716	0.299833	0.235294	0.000000	1.000000	0.000000
Marcksl1	Pax2	0.333005	0.000000	0.628929	0.144716	0.299823	0.235291	0.000000	1.000000	0.000000
Ube2j1	Srf	0.333005	0.000000	0.628887	0.144716	0.299812	0.235288	0.000000	-1.000000	0.000000
Ube2c	Sox10	0.333005	0.000000	0.628845	0.144716	0.299792	0.235285	0.000000	1.000000	0.000000
Tmcc1	Hoxc9	0.333005	0.000000	0.628804	0.144716	0.299792	0.235282	0.000000	-1.000000	0.000000
Ifi203	Barx2	0.333005	0.000000	0.628762	0.144716	0.299782	0.235279	0.000000	-1.000000	0.000000
Anxa5	Lyl1	0.333005	1.000000	0.628786	0.144731	0.299804	0.235301	1.000000	2.000000	0.000000
Smad3	Irx5	0.333005	0.000000	0.628745	0.144731	0.299794	0.235299	0.000000	-1.000000	0.000000
Abhd17b	Pax6	0.333005	0.000000	0.628703	0.144731	0.299783	0.235296	0.000000	1.000000	0.000000
Gm26526	E2f1	0.333004						0.000000	-1.000000	0.000000
Tmem88	Gli1	0.333004	0.000000	0.628661	0.144731	0.299773	0.235293	0.000000	1.000000	0.000000
Mcm6	Zfp689	0.333004	0.000000	0.628619	0.144731	0.299763	0.235290	0.000000	1.000000	0.000000
Ptprz1	Tcfl5	0.333004	0.000000	0.628577	0.144731	0.299753	0.235287	0.000000	1.000000	0.000000
1810010H24Rik	Alx1	0.333004	0.000000	0.628535	0.144731	0.299743	0.235284	0.000000	1.000000	0.000000
Tmem229a	Zfp128	0.333004	0.000000	0.628493	0.144731	0.299733	0.235281	0.000000	-1.000000	0.000000
Haus1	Esrra	0.333004	1.000000	0.628518	0.144746	0.299755	0.235303	1.000000	1.000000	0.000000
Primpol	En2	0.333004	0.000000	0.628476	0.144746	0.299744	0.235300	0.000000	1.000000	0.000000
Fktn	Pou4f3	0.333004	0.000000	0.628435	0.144746	0.299724	0.235297	0.000000	1.000000	0.000000
Nbn	Fgf9	0.333004	0.000000	0.628393	0.144746	0.299724	0.235294	0.000000	1.000000	0.000000
Oaf	Sox12	0.333003	0.000000	0.628351	0.144746	0.299714	0.235291	0.000000	1.000000	0.000000
Sox21	Prdm1	0.333003	0.000000	0.628309	0.144746	0.299704	0.235288	0.000000	1.000000	0.000000
Ptpn5	Hsf1	0.333003	0.000000	0.628267	0.144746	0.299694	0.235285	0.000000	1.000000	0.000000
Unc80	Arnt	0.333003	0.000000	0.628226	0.144746	0.299683	0.235282	0.000000	1.000000	0.000000
Celf4	Hdx	0.333003	0.000000	0.628184	0.144746	0.299673	0.235279	0.000000	1.000000	0.000000
Sh3rf3	Spdef	0.333003	0.000000	0.628142	0.144746	0.299663	0.235277	0.000000	1.000000	0.000000
Csmd3	Gsx2	0.333003	0.000000	0.628100	0.144746	0.299653	0.235274	0.000000	-1.000000	0.000000
Pknox1	Eomes	0.333003	0.000000	0.628059	0.144746	0.299643	0.235271	0.000000	1.000000	0.000000
Cdkn1c	Sparcl1	0.333003	0.000000	0.628017	0.144746	0.299633	0.235268	0.000000	1.000000	0.000000
Tshz1	Tcf7	0.333003	0.000000	0.627975	0.144746	0.299644	0.235265	0.000000	-1.000000	0.000000
Bbc3	Irx2	0.333003	1.000000	0.628000	0.144762	0.299644	0.235287	1.000000	1.000000	0.000000
Sorbs1	En1	0.333003	0.000000	0.627958	0.144762	0.299634	0.235284	0.000000	1.000000	0.000000
Atp1a2	Ehf	0.333003	0.000000	0.627916	0.144762	0.299624	0.235281	0.000000	1.000000	0.000000
2810459M11Rik	Parp1	0.333003	0.000000	0.627875	0.144762	0.299614	0.235278	0.000000	1.000000	0.000000
Fam195a	Zfp583	0.333003	0.000000	0.627833	0.144762	0.299604	0.235275	0.000000	-1.000000	0.000000
Bora	Dbx2	0.333003	0.000000	0.627791	0.144762	0.299594	0.235272	0.000000	-1.000000	0.000000
Syp	Tef	0.333003	0.000000	0.627749	0.144762	0.299584	0.235269	0.000000	1.000000	0.000000
Slc39a1	Sox17	0.333003	0.000000	0.627708	0.144762	0.299573	0.235266	0.000000	-1.000000	0.000000
Cbx5	Mzf1	0.333002	0.000000	0.627666	0.144762	0.299563	0.235263	0.000000	-1.000000	0.000000
Plcd4	Tcf7	0.333002	0.000000	0.627624	0.144762	0.299553	0.235260	0.000000	1.000000	0.000000
Tuba1a	Tcf7l2	0.333002	0.000000	0.627583	0.144762	0.299543	0.235257	0.000000	-1.000000	0.000000
Hspb8	Zscan21	0.333002	0.000000	0.627541	0.144762	0.299533	0.235255	0.000000	1.000000	0.000000
Rpl22	Zfp768	0.333002	0.000000	0.627499	0.144762	0.299523	0.235252	0.000000	1.000000	0.000000
Cnih3	Insm2	0.333002	0.000000	0.627457	0.144762	0.299513	0.235249	0.000000	1.000000	0.000000
Stox1	E2f7	0.333002	0.000000	0.627416	0.144762	0.299502	0.235246	0.000000	1.000000	0.000000
Adssl1	Dlx5	0.333002	0.000000	0.627374	0.144762	0.299492	0.235243	0.000000	1.000000	0.000000
Lrrc16a	Zfp740	0.333002	0.000000	0.627332	0.144762	0.299482	0.235240	0.000000	1.000000	0.000000
Gorab	Arid5b	0.333002	0.000000	0.627291	0.144762	0.299472	0.235237	0.000000	1.000000	0.000000
Srsf12	Nr2f6	0.333002	0.000000	0.627249	0.144762	0.299462	0.235234	0.000000	1.000000	0.000000
C230035I16Rik	Fosb	0.333002	0.000000	0.627208	0.144762	0.299452	0.235231	0.000000	-1.000000	0.000000
Sepn1	Pknox2	0.333002	0.000000	0.627166	0.144762	0.299442	0.235228	0.000000	1.000000	0.000000
Rps6	Gzf1	0.333002	0.000000	0.627124	0.144762	0.299432	0.235225	0.000000	1.000000	0.000000
Sgcz	Irx2	0.333001	0.000000	0.627083	0.144762	0.299421	0.235222	0.000000	1.000000	0.000000
Fam13a	Zfp148	0.333001	0.000000	0.627041	0.144762	0.299411	0.235219	0.000000	1.000000	0.000000
March6	Otx2	0.333001	0.000000	0.626999	0.144762	0.299401	0.235216	0.000000	-1.000000	0.000000
Gm20703	Deaf1	0.333001	0.000000	0.626958	0.144762	0.299391	0.235214	0.000000	-1.000000	0.000000
Pdcd11	Zfp3	0.333001	0.000000	0.626916	0.144762	0.299381	0.235211	0.000000	1.000000	0.000000
Snrk	Meis2	0.333001	0.000000	0.626875	0.144762	0.299371	0.235208	0.000000	1.000000	0.000000
Ddx25	Hsf2	0.333001	0.000000	0.626833	0.144762	0.299361	0.235205	0.000000	1.000000	0.000000
Syt1	Nfkb2	0.333001	0.000000	0.626791	0.144762	0.299340	0.235202	0.000000	1.000000	0.000000
Rsrc1	Hoxb13	0.333001	0.000000	0.626750	0.144762	0.299340	0.235199	0.000000	-1.000000	0.000000
Sdpr	Elf3	0.333001	0.000000	0.626708	0.144762	0.299330	0.235196	0.000000	1.000000	0.000000
Lhx5	Mafb	0.333001	0.000000	0.626667	0.144762	0.299320	0.235193	0.000000	3.000000	0.000000
Adgrb2	Rela	0.333000	0.000000	0.626625	0.144762	0.299300	0.235190	0.000000	-1.000000	0.000000
Gm28172	Gtf2a1	0.333000	0.000000	0.626584	0.144762	0.299300	0.235187	0.000000	1.000000	0.000000
Cfap44	Elf1	0.333000	0.000000	0.626542	0.144762	0.299290	0.235184	0.000000	1.000000	0.000000
Pgs1	Zfp579	0.333000	0.000000	0.626500	0.144762	0.299280	0.235181	0.000000	1.000000	0.000000
Rgs3	Bhlha15	0.333000	0.000000	0.626459	0.144762	0.299270	0.235178	0.000000	1.000000	0.000000
Zfp865	Foxo4	0.333000	0.000000	0.626417	0.144762	0.299260	0.235176	0.000000	-1.000000	0.000000
Gm27217	Ptf1a	0.333000	0.000000	0.626376	0.144762	0.299249	0.235173	0.000000	1.000000	0.000000
Poln	Tfap2c	0.333000	0.000000	0.626334	0.144762	0.299229	0.235170	0.000000	2.000000	0.000000
Alg2	Pax2	0.333000	0.000000	0.626293	0.144762	0.299229	0.235167	0.000000	1.000000	0.000000
Ndufv1	Pou6f1	0.333000	0.000000	0.626251	0.144762	0.299219	0.235164	0.000000	1.000000	0.000000
Wnt8b	Sox3	0.333000	0.000000	0.626210	0.144762	0.299209	0.235161	0.000000	1.000000	0.000000
Arid5b	Zfp3	0.333000	0.000000	0.626168	0.144762	0.299199	0.235158	0.000000	-1.000000	0.000000
Pcdhb16	Zbtb12	0.333000	0.000000	0.626127	0.144762	0.299189	0.235155	0.000000	1.000000	0.000000
Tspan17	Zbtb5	0.333000	0.000000	0.626085	0.144762	0.299179	0.235152	0.000000	1.000000	0.000000
Ppcdc	Hif1a	0.333000	0.000000	0.626044	0.144762	0.299169	0.235149	0.000000	1.000000	0.000000
Heca	Hmbox1	0.333000	0.000000	0.626002	0.144762	0.299159	0.235146	0.000000	1.000000	0.000000
Gm42722	Zeb2	0.332999	0.000000	0.625961	0.144762	0.299148	0.235143	0.000000	1.000000	0.000000
Zpbp	Trp73	0.332999	0.000000	0.625919	0.144762	0.299138	0.235140	0.000000	1.000000	0.000000
Inca1	Zfp92	0.332999	0.000000	0.625878	0.144762	0.299128	0.235137	0.000000	1.000000	0.000000
Slc35e4	Pou3f2	0.332999	0.000000	0.625836	0.144762	0.299118	0.235135	0.000000	1.000000	0.000000
Taf13	Twist2	0.332999	1.000000	0.625861	0.144777	0.299140	0.235156	1.000000	3.000000	0.000000
Polr3d	Egr2	0.332999	0.000000	0.625820	0.144777	0.299130	0.235154	0.000000	-1.000000	0.000000
Slc8a2	Tef	0.332999	0.000000	0.625778	0.144777	0.299120	0.235151	0.000000	1.000000	0.000000
Psmd8	Lbx1	0.332999	1.000000	0.625803	0.144792	0.299142	0.235173	0.000000	1.000000	0.000000
Ankrd45	Smad1	0.332999	0.000000	0.625762	0.144792	0.299132	0.235170	0.000000	1.000000	0.000000
Dcbld1	Zfp287	0.332999	0.000000	0.625720	0.144792	0.299122	0.235167	0.000000	-1.000000	0.000000
Lamb1	Gtf3a	0.332999	0.000000	0.625679	0.144792	0.299111	0.235164	0.000000	1.000000	0.000000
Adamts4	Mtf1	0.332999	0.000000	0.625637	0.144792	0.299091	0.235161	0.000000	-1.000000	0.000000
Slc6a17	Egr3	0.332999	0.000000	0.625596	0.144792	0.299091	0.235158	0.000000	-1.000000	0.000000
Zfat	Smarca5	0.332999	0.000000	0.625554	0.144792	0.299081	0.235155	0.000000	1.000000	0.000000
Cenpw	Phox2a	0.332998	1.000000	0.625579	0.144808	0.299103	0.235177	1.000000	2.000000	0.000000
Kcnd3	Elf4	0.332998	0.000000	0.625538	0.144808	0.299093	0.235174	0.000000	1.000000	0.000000
Atp1a2	Hes1	0.332998	0.000000	0.625496	0.144808	0.299083	0.235171	0.000000	1.000000	0.000000
Msl3l2	Zfp583	0.332998	0.000000	0.625455	0.144808	0.299073	0.235168	0.000000	1.000000	0.000000
Rnf182	Smarca5	0.332998	0.000000	0.625414	0.144808	0.299063	0.235165	0.000000	1.000000	0.000000
Prkaa1	Zeb2	0.332998	0.000000	0.625372	0.144808	0.299053	0.235162	0.000000	1.000000	0.000000
Gnl3	Elf2	0.332998	0.000000	0.625331	0.144808	0.299043	0.235159	0.000000	-1.000000	0.000000
Tnik	Klf2	0.332998	0.000000	0.625289	0.144808	0.299032	0.235157	0.000000	1.000000	0.000000
Sp8	Rreb1	0.332998	0.000000	0.625248	0.144808	0.299022	0.235154	0.000000	-1.000000	0.000000
Dppa5a	Klf15	0.332998	0.000000	0.625207	0.144808	0.299012	0.235151	0.000000	1.000000	0.000000
Naa35	Hmx1	0.332997	0.000000	0.625165	0.144808	0.299002	0.235148	0.000000	-1.000000	0.000000
Map9	Zeb2	0.332997	0.000000	0.625124	0.144808	0.298982	0.235145	0.000000	1.000000	0.000000
Nup155	Nfic	0.332997	0.000000	0.625083	0.144808	0.298982	0.235142	0.000000	1.000000	0.000000
Adam11	Tgif2	0.332997	1.000000	0.625107	0.144823	0.299004	0.235164	1.000000	3.000000	0.000000
Tbc1d31	Foxp3	0.332997	0.000000	0.625066	0.144823	0.298994	0.235161	0.000000	-1.000000	0.000000
Cdon	Zfp664	0.332997	0.000000	0.625025	0.144823	0.298984	0.235158	0.000000	-1.000000	0.000000
Gpr137c	Sox30	0.332997	0.000000	0.624983	0.144823	0.298974	0.235155	0.000000	1.000000	0.000000
Ddah2	Hif1a	0.332997	0.000000	0.624942	0.144823	0.298964	0.235152	0.000000	-1.000000	0.000000
Zfp707	Elf1	0.332997	0.000000	0.624901	0.144823	0.298954	0.235149	0.000000	-1.000000	0.000000
Ubl7	Sox2	0.332997	0.000000	0.624860	0.144823	0.298933	0.235146	0.000000	-1.000000	0.000000
Cgref1	Gtf2a1	0.332997	0.000000	0.624818	0.144823	0.298933	0.235143	0.000000	1.000000	0.000000
Nfatc2	Zic2	0.332997	0.000000	0.624777	0.144823	0.298913	0.235140	0.000000	1.000000	0.000000
Prkdc	Zfp691	0.332997	0.000000	0.624736	0.144823	0.298913	0.235138	0.000000	1.000000	0.000000
Ptp4a3	Foxd1	0.332997	0.000000	0.624694	0.144823	0.298903	0.235135	0.000000	1.000000	0.000000
Afap1l2	Gsc	0.332996	0.000000	0.624653	0.144823	0.298893	0.235132	0.000000	-1.000000	0.000000
Dtx4	Dmrt1	0.332996	0.000000	0.624612	0.144823	0.298883	0.235129	0.000000	1.000000	0.000000
Cnnm2	Zbtb20	0.332996	0.000000	0.624570	0.144823	0.298873	0.235126	0.000000	2.000000	0.000000
Zpbp	Irf1	0.332996	0.000000	0.624529	0.144823	0.298853	0.235123	0.000000	-1.000000	0.000000
Gm5595	Arid5b	0.332996	0.000000	0.624488	0.144823	0.298853	0.235120	0.000000	1.000000	0.000000
Ppp1r17	Ar	0.332996	0.000000	0.624447	0.144823	0.298843	0.235117	0.000000	1.000000	0.000000
Efnb2	Onecut1	0.332996	0.000000	0.624405	0.144823	0.298823	0.235114	0.000000	1.000000	0.000000
Dnmt1	Rxrg	0.332996	0.000000	0.624364	0.144823	0.298823	0.235111	0.000000	-1.000000	0.000000
Snph	Atf2	0.332996	0.000000	0.624323	0.144823	0.298813	0.235108	0.000000	-1.000000	0.000000
Slc7a6	Pitx2	0.332996	0.000000	0.624282	0.144823	0.298803	0.235105	0.000000	-1.000000	0.000000
Sept8	Pou3f3	0.332996	0.000000	0.624240	0.144823	0.298793	0.235102	0.000000	-1.000000	0.000000
Catsper2	Tfap2e	0.332996	0.000000	0.624199	0.144823	0.298783	0.235100	0.000000	1.000000	0.000000
Prkrir	Klf7	0.332996	0.000000	0.624158	0.144823	0.298762	0.235097	0.000000	-1.000000	0.000000
Dlx1	Egr1	0.332996	0.000000	0.624117	0.144823	0.298762	0.235094	0.000000	1.000000	0.000000
Ddb2	Atf6	0.332996	0.000000	0.624076	0.144823	0.298752	0.235091	0.000000	1.000000	0.000000
2310016G11Rik	Tgif1	0.332996	0.000000	0.624034	0.144823	0.298732	0.235088	0.000000	1.000000	0.000000
Fgfbp3	Prrx2	0.332996	0.000000	0.623993	0.144823	0.298732	0.235085	0.000000	-1.000000	0.000000
Celf4	Cux2	0.332996	1.000000	0.624018	0.144838	0.298754	0.235107	1.000000	1.000000	0.000000
Gm29260	Zfp82	0.332996	0.000000	0.623977	0.144838	0.298744	0.235104	0.000000	-1.000000	0.000000
Fbxl22	Egr2	0.332996	0.000000	0.623936	0.144838	0.298734	0.235101	0.000000	1.000000	0.000000
Vangl1	Nfkb1	0.332996	0.000000	0.623894	0.144838	0.298724	0.235098	0.000000	-1.000000	0.000000
Rps6	Neurog1	0.332995	0.000000	0.623853	0.144838	0.298714	0.235095	0.000000	1.000000	0.000000
Otub2	Gli3	0.332995	1.000000	0.623878	0.144854	0.298736	0.235117	1.000000	3.000000	0.000000
Sf3a2	Tbx1	0.332995	0.000000	0.623837	0.144854	0.298726	0.235114	0.000000	1.000000	0.000000
Ascl1	Scrt1	0.332995	0.000000	0.623796	0.144854	0.298716	0.235111	0.000000	-1.000000	0.000000
Zscan18	Tbx18	0.332995	0.000000	0.623755	0.144854	0.298706	0.235108	0.000000	1.000000	0.000000
Rnf166	Foxc1	0.332995	0.000000	0.623713	0.144854	0.298696	0.235105	0.000000	-1.000000	0.000000
Zfp692	Dmrta1	0.332995	0.000000	0.623672	0.144854	0.298686	0.235102	0.000000	1.000000	0.000000
Tmem150c	Ikzf2	0.332995	0.000000	0.623631	0.144854	0.298666	0.235100	0.000000	-1.000000	0.000000
Gucy1a2	Rfx2	0.332995	0.000000	0.623590	0.144854	0.298666	0.235097	0.000000	-1.000000	0.000000
Slc35b4	Zfp128	0.332995	0.000000	0.623549	0.144854	0.298656	0.235094	0.000000	-1.000000	0.000000
Zfp266	Zfp787	0.332995	0.000000	0.623508	0.144854	0.298645	0.235091	0.000000	-1.000000	0.000000
Nyap2	Junb	0.332995	0.000000	0.623467	0.144854	0.298635	0.235088	0.000000	-1.000000	0.000000
Slc29a1	Tcf3	0.332995	0.000000	0.623425	0.144854	0.298625	0.235085	0.000000	-1.000000	0.000000
Ldlrad4	Cebpg	0.332995	0.000000	0.623384	0.144854	0.298615	0.235082	0.000000	1.000000	0.000000
Tyk2	Tfcp2l1	0.332995	0.000000	0.623343	0.144854	0.298605	0.235079	0.000000	1.000000	0.000000
Supt20	Esr2	0.332994	0.000000	0.623302	0.144854	0.298595	0.235076	0.000000	-1.000000	0.000000
Cdyl	Zfp771	0.332994	0.000000	0.623261	0.144854	0.298585	0.235073	0.000000	1.000000	0.000000
mt-Co2	Foxo3	0.332994	0.000000	0.623220	0.144854	0.298575	0.235070	0.000000	-1.000000	0.000000
Arid3a	Dmrta1	0.332994	0.000000	0.623179	0.144854	0.298565	0.235067	0.000000	1.000000	0.000000
Sstr2	Hmga1	0.332994	0.000000	0.623138	0.144854	0.298555	0.235064	0.000000	1.000000	0.000000
Zbtb7a	Crem	0.332994	0.000000	0.623097	0.144854	0.298545	0.235062	0.000000	1.000000	0.000000
Tle4	Elf1	0.332994	0.000000	0.623056	0.144854	0.298535	0.235059	0.000000	-1.000000	0.000000
BC025920	Aire	0.332994	0.000000	0.623015	0.144854	0.298525	0.235056	0.000000	1.000000	0.000000
Gm42722	Zfp382	0.332994	0.000000	0.622974	0.144854	0.298515	0.235053	0.000000	1.000000	0.000000
Kti12	Meis1	0.332994	0.000000	0.622932	0.144854	0.298505	0.235050	0.000000	1.000000	0.000000
Zcchc11	Tfap2c	0.332994	0.000000	0.622891	0.144854	0.298485	0.235047	0.000000	1.000000	0.000000
Rspry1	Mitf	0.332994	0.000000	0.622850	0.144854	0.298485	0.235044	0.000000	-1.000000	0.000000
Psap	E2f2	0.332994	0.000000	0.622809	0.144854	0.298475	0.235041	0.000000	-1.000000	0.000000
Gm29260	Bcl6	0.332994	0.000000	0.622768	0.144854	0.298465	0.235038	0.000000	-1.000000	0.000000
Pak7	Ebf1	0.332994	0.000000	0.622727	0.144854	0.298455	0.235035	0.000000	1.000000	0.000000
Cbs	Pou4f1	0.332993	0.000000	0.622686	0.144854	0.298435	0.235032	0.000000	1.000000	0.000000
Mef2a	Snai2	0.332993	0.000000	0.622645	0.144854	0.298435	0.235029	0.000000	1.000000	0.000000
Cep85l	Nfyc	0.332993	0.000000	0.622604	0.144854	0.298425	0.235026	0.000000	-1.000000	0.000000
Rasgrp1	Zfp536	0.332993	0.000000	0.622563	0.144854	0.298415	0.235024	0.000000	1.000000	0.000000
Eef1g	Hdx	0.332993	1.000000	0.622588	0.144869	0.298437	0.235045	1.000000	1.000000	0.000000
Zfp619	Isl2	0.332993	0.000000	0.622547	0.144869	0.298427	0.235043	0.000000	-1.000000	0.000000
Prkcsh	Zfp592	0.332993	0.000000	0.622506	0.144869	0.298417	0.235040	0.000000	-1.000000	0.000000
Sult4a1	Zbtb7a	0.332993	0.000000	0.622465	0.144869	0.298407	0.235037	0.000000	1.000000	0.000000
Myt1l	Pou3f3	0.332993	0.000000	0.622424	0.144869	0.298397	0.235034	0.000000	1.000000	0.000000
Casp9	Arid3a	0.332993	0.000000	0.622383	0.144869	0.298387	0.235031	0.000000	-1.000000	0.000000
B630019K06Rik	Junb	0.332993	0.000000	0.622342	0.144869	0.298367	0.235028	0.000000	-1.000000	0.000000
Cd302	Rorb	0.332993	0.000000	0.622301	0.144869	0.298367	0.235025	0.000000	2.000000	0.000000
Kcnma1	Zfp574	0.332992	0.000000	0.622260	0.144869	0.298357	0.235022	0.000000	2.000000	0.000000
Vwa5a	Meis3	0.332992	1.000000	0.622285	0.144884	0.298369	0.235044	1.000000	3.000000	0.000000
Sall1	Gabpa	0.332992	0.000000	0.622244	0.144884	0.298369	0.235041	0.000000	1.000000	0.000000
Nme4	Sall3	0.332992	0.000000	0.622203	0.144884	0.298359	0.235038	0.000000	1.000000	0.000000
Larp1	Zbtb14	0.332992	1.000000	0.622228	0.144900	0.298380	0.235060	1.000000	3.000000	0.000000
Gria2	Foxo1	0.332992	0.000000	0.622187	0.144900	0.298370	0.235057	0.000000	-1.000000	0.000000
Drg1	Neurog2	0.332992	0.000000	0.622146	0.144900	0.298360	0.235054	0.000000	-1.000000	0.000000
Inafm2	Gli1	0.332992	0.000000	0.622105	0.144900	0.298340	0.235051	0.000000	1.000000	0.000000
Mob1b	Cebpa	0.332992	0.000000	0.622064	0.144900	0.298340	0.235048	0.000000	1.000000	0.000000
Scamp3	Zbtb3	0.332992	0.000000	0.622023	0.144900	0.298320	0.235046	0.000000	1.000000	0.000000
Dbpht2	Hdx	0.332992	0.000000	0.621983	0.144900	0.298320	0.235043	0.000000	1.000000	0.000000
Qk	Nf1	0.332992	0.000000	0.621942	0.144900	0.298310	0.235040	0.000000	1.000000	0.000000
Spock2	Crebrf	0.332992	0.000000	0.621901	0.144900	0.298290	0.235037	0.000000	-1.000000	0.000000
Ddias	Bcl6b	0.332992	0.000000	0.621860	0.144900	0.298290	0.235034	0.000000	1.000000	0.000000
Eef1g	Carf	0.332992	0.000000	0.621819	0.144900	0.298280	0.235031	0.000000	-1.000000	0.000000
D030055H07Rik	Sox9	0.332991	0.000000	0.621778	0.144900	0.298270	0.235028	0.000000	1.000000	0.000000
Sh3kbp1	Foxo4	0.332991	0.000000	0.621737	0.144900	0.298260	0.235025	0.000000	1.000000	0.000000
Msto1	Atf6	0.332991	0.000000	0.621696	0.144900	0.298250	0.235022	0.000000	1.000000	0.000000
Foxp1	Rbfox2	0.332991	0.000000	0.621655	0.144900	0.298240	0.235019	0.000000	-1.000000	0.000000
Edem1	Zfp82	0.332991	0.000000	0.621615	0.144900	0.298221	0.235016	0.000000	-1.000000	0.000000
Ankrd27	Mxi1	0.332991	0.000000	0.621574	0.144900	0.298221	0.235013	0.000000	-1.000000	0.000000
Kcnma1	Elk1	0.332991	0.000000	0.621533	0.144900	0.298211	0.235011	0.000000	1.000000	0.000000
Gucy1b2	Foxd3	0.332991	0.000000	0.621492	0.144900	0.298191	0.235008	0.000000	1.000000	0.000000
4921504A21Rik	Spdef	0.332991	0.000000	0.621451	0.144900	0.298191	0.235005	0.000000	1.000000	0.000000
Phkg1	Irf1	0.332991	0.000000	0.621410	0.144900	0.298181	0.235002	0.000000	1.000000	0.000000
Acvr1b	Foxo3	0.332991	0.000000	0.621369	0.144900	0.298171	0.234999	0.000000	-1.000000	0.000000
Mtap	Esr2	0.332991	0.000000	0.621329	0.144900	0.298161	0.234996	0.000000	1.000000	0.000000
Ccdc74a	Egr4	0.332991	0.000000	0.621288	0.144900	0.298151	0.234993	0.000000	1.000000	0.000000
Atp9a	Fosl2	0.332991	0.000000	0.621247	0.144900	0.298141	0.234990	0.000000	1.000000	0.000000
Timm10b	Six3	0.332991	0.000000	0.621206	0.144900	0.298131	0.234987	0.000000	1.000000	0.000000
Srl	Tcf4	0.332991	0.000000	0.621165	0.144900	0.298121	0.234984	0.000000	1.000000	0.000000
Ccdc80	Gtf2i	0.332991	0.000000	0.621125	0.144900	0.298111	0.234981	0.000000	1.000000	0.000000
Gm17518	Zfp691	0.332991						0.000000	1.000000	0.000000
Plxna4	Arid3b	0.332991	0.000000	0.621084	0.144900	0.298101	0.234978	0.000000	1.000000	0.000000
Irf3	Cables1	0.332990	0.000000	0.621043	0.144900	0.298091	0.234975	0.000000	1.000000	0.000000
Fam84a	Foxd1	0.332990	0.000000	0.621002	0.144900	0.298081	0.234973	0.000000	1.000000	0.000000
Rbl1	Timmdc1	0.332990	0.000000	0.620961	0.144900	0.298061	0.234970	0.000000	1.000000	0.000000
Arhgef7	Nanog	0.332990	0.000000	0.620921	0.144900	0.298061	0.234967	0.000000	-1.000000	0.000000
Paqr3	Spdef	0.332990	0.000000	0.620880	0.144900	0.298041	0.234964	0.000000	1.000000	0.000000
Slc35b2	Nr6a1	0.332990	0.000000	0.620839	0.144900	0.298041	0.234961	0.000000	1.000000	0.000000
Zfp146	Pou4f3	0.332990	0.000000	0.620798	0.144900	0.298031	0.234958	0.000000	1.000000	0.000000
Trib1	Phox2a	0.332990	1.000000	0.620823	0.144915	0.298053	0.234980	1.000000	1.000000	0.000000
Gm26543	Nfatc4	0.332990	0.000000	0.620782	0.144915	0.298043	0.234977	0.000000	1.000000	0.000000
Dguok	Hivep2	0.332990	0.000000	0.620742	0.144915	0.298033	0.234974	0.000000	1.000000	0.000000
Kbtbd8	Arid5b	0.332990	0.000000	0.620701	0.144915	0.298023	0.234971	0.000000	1.000000	0.000000
Slit2	Egr4	0.332990	0.000000	0.620660	0.144915	0.298003	0.234968	0.000000	-1.000000	0.000000
Acsf3	Klf9	0.332990	0.000000	0.620620	0.144915	0.298003	0.234965	0.000000	-1.000000	0.000000
2010007H06Rik	Olig2	0.332989	0.000000	0.620579	0.144915	0.297993	0.234962	0.000000	2.000000	0.000000
Trps1	Arx	0.332989	0.000000	0.620538	0.144915	0.297983	0.234959	0.000000	-1.000000	0.000000
Ube2o	Erf	0.332989	0.000000	0.620497	0.144915	0.297973	0.234957	0.000000	-1.000000	0.000000
Nup93	Ctcf	0.332989	0.000000	0.620457	0.144915	0.297963	0.234954	0.000000	1.000000	0.000000
Dcbld1	Gsx1	0.332989	0.000000	0.620416	0.144915	0.297953	0.234951	0.000000	-1.000000	0.000000
Shisa8	Srf	0.332989	0.000000	0.620375	0.144915	0.297943	0.234948	0.000000	1.000000	0.000000
Arfgef3	Scrt2	0.332989	0.000000	0.620335	0.144915	0.297933	0.234945	0.000000	1.000000	0.000000
Slc16a3	Klf15	0.332989	0.000000	0.620294	0.144915	0.297923	0.234942	0.000000	1.000000	0.000000
Arid5b	Emx2	0.332989	0.000000	0.620253	0.144915	0.297913	0.234939	0.000000	1.000000	0.000000
Nudcd1	Otx2	0.332989	0.000000	0.620212	0.144915	0.297903	0.234936	0.000000	-1.000000	0.000000
Nfib	Zfp281	0.332988	0.000000	0.620172	0.144915	0.297893	0.234933	0.000000	1.000000	0.000000
Mlycd	Zfp654	0.332988	0.000000	0.620131	0.144915	0.297883	0.234930	0.000000	1.000000	0.000000
Nfe2l2	Peg3	0.332988	0.000000	0.620090	0.144915	0.297873	0.234927	0.000000	1.000000	0.000000
Gm26604	Ebf2	0.332988	0.000000	0.620050	0.144915	0.297854	0.234924	0.000000	1.000000	0.000000
Gpc6	Zfp46	0.332988	0.000000	0.620009	0.144915	0.297854	0.234922	0.000000	-1.000000	0.000000
Ppia	Mecom	0.332988	0.000000	0.619969	0.144915	0.297844	0.234919	0.000000	-1.000000	0.000000
Smap2	Mynn	0.332988	0.000000	0.619928	0.144915	0.297834	0.234916	0.000000	1.000000	0.000000
Dmrtc1a	Zkscan14	0.332988	0.000000	0.619887	0.144915	0.297824	0.234913	0.000000	1.000000	0.000000
Rpl32	Sox6	0.332988	0.000000	0.619847	0.144915	0.297814	0.234910	0.000000	1.000000	0.000000
Vat1	Zbtb20	0.332988	0.000000	0.619806	0.144915	0.297804	0.234907	0.000000	1.000000	0.000000
Acsf3	Smarca5	0.332988	0.000000	0.619765	0.144915	0.297794	0.234904	0.000000	1.000000	0.000000
Kcnmb4	Tfap2c	0.332988	0.000000	0.619725	0.144915	0.297784	0.234901	0.000000	-1.000000	0.000000
Pim3	Runx1	0.332988	0.000000	0.619684	0.144915	0.297764	0.234898	0.000000	1.000000	0.000000
Cd63	Ascl1	0.332988	0.000000	0.619644	0.144915	0.297764	0.234895	0.000000	-1.000000	0.000000
Tmem47	Aebp2	0.332987	0.000000	0.619603	0.144915	0.297754	0.234892	0.000000	-1.000000	0.000000
Gm2670	Atf3	0.332987	0.000000	0.619562	0.144915	0.297744	0.234889	0.000000	1.000000	0.000000
Rnd3	Arntl	0.332987	0.000000	0.619522	0.144915	0.297734	0.234886	0.000000	-1.000000	0.000000
Zfp260	Spdef	0.332987	0.000000	0.619481	0.144915	0.297714	0.234884	0.000000	1.000000	0.000000
Dcbld1	Mef2a	0.332987	0.000000	0.619441	0.144915	0.297714	0.234881	0.000000	-1.000000	0.000000
D030055H07Rik	Mecom	0.332987	0.000000	0.619400	0.144915	0.297704	0.234878	0.000000	-1.000000	0.000000
Trim37	Meis3	0.332987	0.000000	0.619359	0.144915	0.297694	0.234875	0.000000	-1.000000	0.000000
Nmi	Erf	0.332987	0.000000	0.619319	0.144915	0.297685	0.234872	0.000000	-1.000000	0.000000
Slc19a1	Mlxip	0.332987	0.000000	0.619278	0.144915	0.297675	0.234869	0.000000	1.000000	0.000000
Exosc2	Egr2	0.332987	0.000000	0.619238	0.144915	0.297665	0.234866	0.000000	-1.000000	0.000000
Hnrnpk	Fosb	0.332987	0.000000	0.619197	0.144915	0.297655	0.234863	0.000000	1.000000	0.000000
Cltb	Ebf1	0.332987	0.000000	0.619157	0.144915	0.297645	0.234860	0.000000	1.000000	0.000000
Kif9	Pou3f3	0.332987	0.000000	0.619116	0.144915	0.297635	0.234857	0.000000	-1.000000	0.000000
Arfgef1	Zfp281	0.332987	0.000000	0.619076	0.144915	0.297625	0.234854	0.000000	-1.000000	0.000000
Ctf1	Nfia	0.332987	0.000000	0.619035	0.144915	0.297615	0.234851	0.000000	-1.000000	0.000000
Necab3	Zbtb24	0.332987	0.000000	0.618995	0.144915	0.297605	0.234849	0.000000	1.000000	0.000000
Gm17399	Zfp91	0.332987	0.000000	0.618954	0.144915	0.297595	0.234846	0.000000	-1.000000	0.000000
Zfp846	Zbtb22	0.332987	0.000000	0.618914	0.144915	0.297585	0.234843	0.000000	-1.000000	0.000000
Klhdc8a	Zfp691	0.332987	0.000000	0.618873	0.144915	0.297565	0.234840	0.000000	1.000000	0.000000
Urb2	Zfp354a	0.332987	0.000000	0.618833	0.144915	0.297565	0.234837	0.000000	1.000000	0.000000
Ehd1	Bcl6	0.332986	1.000000	0.618858	0.144930	0.297587	0.234859	1.000000	3.000000	0.000000
Plxna4	Mga	0.332986	0.000000	0.618817	0.144930	0.297577	0.234856	0.000000	1.000000	0.000000
9530034E10Rik	Crebrf	0.332986	0.000000	0.618777	0.144930	0.297567	0.234853	0.000000	1.000000	0.000000
Il17d	Klf1	0.332986	0.000000	0.618736	0.144930	0.297558	0.234850	0.000000	2.000000	0.000000
Espn	Zfp335	0.332986	0.000000	0.618696	0.144930	0.297548	0.234847	0.000000	1.000000	0.000000
Syngr3	Zfp575	0.332986	0.000000	0.618655	0.144930	0.297538	0.234844	0.000000	-1.000000	0.000000
Cbln4	Zfp445	0.332986	0.000000	0.618615	0.144930	0.297528	0.234841	0.000000	1.000000	0.000000
Mfsd1	Hmx1	0.332986	0.000000	0.618574	0.144930	0.297518	0.234838	0.000000	1.000000	0.000000
Aldh1b1	Rorc	0.332986	0.000000	0.618534	0.144930	0.297508	0.234836	0.000000	-1.000000	0.000000
Rora	Klf2	0.332986	0.000000	0.618493	0.144930	0.297498	0.234833	0.000000	-1.000000	0.000000
Ptgr1	Zfp775	0.332986	0.000000	0.618453	0.144930	0.297488	0.234830	0.000000	1.000000	0.000000
Rnf165	Zfp131	0.332986	0.000000	0.618412	0.144930	0.297468	0.234827	0.000000	1.000000	0.000000
5330434G04Rik	Mef2c	0.332986	0.000000	0.618372	0.144930	0.297468	0.234824	0.000000	-1.000000	0.000000
Lrig3	Tef	0.332986	0.000000	0.618332	0.144930	0.297458	0.234821	0.000000	1.000000	0.000000
Pank3	Hsf2	0.332986	0.000000	0.618291	0.144930	0.297448	0.234818	0.000000	1.000000	0.000000
Vim	Pcbp1	0.332986	0.000000	0.618251	0.144930	0.297439	0.234815	0.000000	1.000000	0.000000
Sart1	Klf10	0.332985	0.000000	0.618210	0.144930	0.297429	0.234812	0.000000	1.000000	0.000000
Slc52a2	Foxj1	0.332985	0.000000	0.618170	0.144930	0.297419	0.234809	0.000000	1.000000	0.000000
Iglon5	Maz	0.332985	1.000000	0.618195	0.144946	0.297441	0.234831	1.000000	1.000000	0.000000
Arpp21	Rora	0.332985	0.000000	0.618154	0.144946	0.297431	0.234828	0.000000	1.000000	0.000000
Pias1	Mybl1	0.332985	0.000000	0.618114	0.144946	0.297411	0.234825	0.000000	1.000000	0.000000
4930444P10Rik	Esr2	0.332985	0.000000	0.618074	0.144946	0.297411	0.234822	0.000000	1.000000	0.000000
Nuak1	Zscan2	0.332985	0.000000	0.618033	0.144946	0.297401	0.234820	0.000000	1.000000	0.000000
Ebf4	Zfp1	0.332985	0.000000	0.617993	0.144946	0.297381	0.234817	0.000000	1.000000	0.000000
Col4a5	Zfx	0.332985	0.000000	0.617953	0.144946	0.297381	0.234814	0.000000	-1.000000	0.000000
Abhd17c	Zfp382	0.332985	0.000000	0.617912	0.144946	0.297371	0.234811	0.000000	1.000000	0.000000
Sez6	Rest	0.332985	1.000000	0.617937	0.144961	0.297393	0.234833	1.000000	2.000000	0.000000
Siah2	Stat1	0.332985	1.000000	0.617962	0.144976	0.297415	0.234855	1.000000	1.000000	0.000000
Inca1	Atf6	0.332985	0.000000	0.617922	0.144976	0.297405	0.234852	0.000000	1.000000	0.000000
Apc2	Foxp1	0.332984	0.000000	0.617881	0.144976	0.297395	0.234849	0.000000	1.000000	0.000000
4930444P10Rik	Bcl6b	0.332984	0.000000	0.617841	0.144976	0.297385	0.234846	0.000000	1.000000	0.000000
Blzf1	Zbtb14	0.332984	0.000000	0.617801	0.144976	0.297375	0.234843	0.000000	1.000000	0.000000
Rnf144a	Nr4a2	0.332984	0.000000	0.617760	0.144976	0.297366	0.234840	0.000000	1.000000	0.000000
Gm28172	Arid5b	0.332984	0.000000	0.617720	0.144976	0.297346	0.234837	0.000000	1.000000	0.000000
Gm15417	Gtf2b	0.332984	0.000000	0.617680	0.144976	0.297346	0.234834	0.000000	1.000000	0.000000
Gm973	Cnot3	0.332984	0.000000	0.617639	0.144976	0.297336	0.234831	0.000000	1.000000	0.000000
Ubald1	Jun	0.332984	1.000000	0.617664	0.144991	0.297348	0.234853	0.000000	-1.000000	0.000000
Ubr3	Egr4	0.332984	0.000000	0.617624	0.144991	0.297348	0.234850	0.000000	-1.000000	0.000000
AI846148	Foxo1	0.332984	0.000000	0.617584	0.144991	0.297338	0.234847	0.000000	-1.000000	0.000000
Eda2r	Zbtb3	0.332984	0.000000	0.617543	0.144991	0.297328	0.234844	0.000000	1.000000	0.000000
Tbc1d2b	Sf1	0.332984	1.000000	0.617568	0.145007	0.297350	0.234866	1.000000	3.000000	0.000000
Abcc1	Zfp128	0.332984	0.000000	0.617528	0.145007	0.297340	0.234863	0.000000	-1.000000	0.000000
Tango2	Osr1	0.332983	0.000000	0.617488	0.145007	0.297330	0.234861	0.000000	1.000000	0.000000
Trim45	Sp1	0.332983	0.000000	0.617447	0.145007	0.297320	0.234858	0.000000	1.000000	0.000000
Tceal3	Zfp3	0.332983	0.000000	0.617407	0.145007	0.297310	0.234855	0.000000	-1.000000	0.000000
Lgals3	Rfx7	0.332983	0.000000	0.617367	0.145007	0.297300	0.234852	0.000000	-1.000000	0.000000
Bhlhe40	Sh2d1a	0.332983	0.000000	0.617327	0.145007	0.297291	0.234849	0.000000	1.000000	0.000000
Ankrd12	Zic1	0.332983	0.000000	0.617286	0.145007	0.297281	0.234846	0.000000	-1.000000	0.000000
Tamm41	Zfpm1	0.332983	0.000000	0.617246	0.145007	0.297261	0.234843	0.000000	-1.000000	0.000000
Sh3bp2	Prdm1	0.332983	0.000000	0.617206	0.145007	0.297261	0.234840	0.000000	1.000000	0.000000
Syne2	Lmo2	0.332983	0.000000	0.617166	0.145007	0.297251	0.234837	0.000000	-1.000000	0.000000
Prtn3	Junb	0.332983	0.000000	0.617125	0.145007	0.297231	0.234834	0.000000	1.000000	0.000000
9330160F10Rik	Bach1	0.332983	0.000000	0.617085	0.145007	0.297231	0.234831	0.000000	1.000000	0.000000
Tspan17	Elf3	0.332983	0.000000	0.617045	0.145007	0.297212	0.234828	0.000000	1.000000	0.000000
Ebp	Zfp105	0.332983	0.000000	0.617005	0.145007	0.297212	0.234826	0.000000	1.000000	0.000000
Gm13715	Smad3	0.332983	0.000000	0.616964	0.145007	0.297202	0.234823	0.000000	1.000000	0.000000
Chn2	Nfe2	0.332983	0.000000	0.616924	0.145007	0.297192	0.234820	0.000000	1.000000	0.000000
Lrriq1	Zic1	0.332983	0.000000	0.616884	0.145007	0.297182	0.234817	0.000000	1.000000	0.000000
Fabp3	Zfp740	0.332983	0.000000	0.616844	0.145007	0.297172	0.234814	0.000000	-1.000000	0.000000
Gm29394	Mtf1	0.332983	0.000000	0.616804	0.145007	0.297184	0.234811	0.000000	1.000000	0.000000
Tob2	Zfp800	0.332983	1.000000	0.616829	0.145022	0.297184	0.234833	1.000000	1.000000	0.000000
Cacna1i	Nrf1	0.332982	0.000000	0.616788	0.145022	0.297174	0.234830	0.000000	1.000000	0.000000
Crlf2	Mef2d	0.332982	0.000000	0.616748	0.145022	0.297164	0.234827	0.000000	1.000000	0.000000
Zfp236	Smad5	0.332982	0.000000	0.616708	0.145022	0.297154	0.234824	0.000000	1.000000	0.000000
Agbl5	Tbx1	0.332982	1.000000	0.616733	0.145037	0.297176	0.234846	1.000000	2.000000	0.000000
Ube2cbp	Cebpg	0.332982	0.000000	0.616693	0.145037	0.297166	0.234843	0.000000	1.000000	0.000000
Ptprf	Otx2	0.332982	0.000000	0.616653	0.145037	0.297157	0.234840	0.000000	1.000000	0.000000
Gm11266	Lhx1	0.332982	0.000000	0.616612	0.145037	0.297147	0.234837	0.000000	1.000000	0.000000
Casc1	Cnot3	0.332982	0.000000	0.616572	0.145037	0.297127	0.234834	0.000000	1.000000	0.000000
Abca1	Cebpg	0.332982	0.000000	0.616532	0.145037	0.297127	0.234831	0.000000	1.000000	0.000000
Zcchc12	Nhlh1	0.332982	0.000000	0.616492	0.145037	0.297117	0.234829	0.000000	-1.000000	0.000000
2310016G11Rik	Stat5b	0.332982	0.000000	0.616452	0.145037	0.297107	0.234826	0.000000	1.000000	0.000000
Dbi	Tcf7	0.332982	0.000000	0.616412	0.145037	0.297088	0.234823	0.000000	1.000000	0.000000
Fam160b1	Pbx1	0.332982	0.000000	0.616371	0.145037	0.297088	0.234820	0.000000	-1.000000	0.000000
Mmp14	Meis1	0.332982	0.000000	0.616331	0.145037	0.297078	0.234817	0.000000	-1.000000	0.000000
Ptpru	Zfp583	0.332981	0.000000	0.616291	0.145037	0.297068	0.234814	0.000000	-1.000000	0.000000
Pigo	Plagl2	0.332981	0.000000	0.616251	0.145037	0.297048	0.234811	0.000000	1.000000	0.000000
C2cd4b	Elf2	0.332981	0.000000	0.616211	0.145037	0.297048	0.234808	0.000000	-1.000000	0.000000
Gm26777	Rara	0.332981	0.000000	0.616171	0.145037	0.297038	0.234805	0.000000	1.000000	0.000000
Adamts1	Rreb1	0.332981	0.000000	0.616131	0.145037	0.297028	0.234802	0.000000	1.000000	0.000000
Arfgef3	Egr4	0.332981	0.000000	0.616091	0.145037	0.297019	0.234799	0.000000	1.000000	0.000000
Ankrd27	Foxo1	0.332981	0.000000	0.616051	0.145037	0.297009	0.234797	0.000000	-1.000000	0.000000
Dmrta2os	Zfp112	0.332981	0.000000	0.616010	0.145037	0.296989	0.234794	0.000000	1.000000	0.000000
Pacrg	Rara	0.332981	0.000000	0.615970	0.145037	0.296989	0.234791	0.000000	1.000000	0.000000
Tmem163	Sox5	0.332981	0.000000	0.615930	0.145037	0.296979	0.234788	0.000000	-1.000000	0.000000
Sde2	Cnot3	0.332981	0.000000	0.615890	0.145037	0.296969	0.234785	0.000000	1.000000	0.000000
Foxg1	Hdac1	0.332981	0.000000	0.615850	0.145037	0.296959	0.234782	0.000000	1.000000	0.000000
Plcd4	Zbtb12	0.332981	0.000000	0.615810	0.145037	0.296950	0.234779	0.000000	1.000000	0.000000
Sox6os	Ptf1a	0.332980	0.000000	0.615770	0.145037	0.296940	0.234776	0.000000	1.000000	0.000000
Pms1	Aire	0.332980	0.000000	0.615730	0.145037	0.296930	0.234773	0.000000	1.000000	0.000000
Tmem150c	Nr6a1	0.332980	0.000000	0.615690	0.145037	0.296920	0.234770	0.000000	-1.000000	0.000000
Bfsp2	Zfp2	0.332980	0.000000	0.615650	0.145037	0.296910	0.234767	0.000000	1.000000	0.000000
Usf3	E2f3	0.332980	1.000000	0.615675	0.145053	0.296922	0.234789	1.000000	2.000000	0.000000
Pxylp1	Zfp628	0.332980	0.000000	0.615635	0.145053	0.296922	0.234786	0.000000	1.000000	0.000000
Taf8	Hmbox1	0.332980	0.000000	0.615595	0.145053	0.296912	0.234783	0.000000	1.000000	0.000000
Ahrr	Rfx1	0.332980	0.000000	0.615555	0.145053	0.296893	0.234781	0.000000	-1.000000	0.000000
Pcdhgb6	Nfatc1	0.332980	0.000000	0.615515	0.145053	0.296893	0.234778	0.000000	1.000000	0.000000
9030624J02Rik	Rxrg	0.332980	0.000000	0.615475	0.145053	0.296883	0.234775	0.000000	1.000000	0.000000
Foxn2	Zfp710	0.332980	0.000000	0.615435	0.145053	0.296873	0.234772	0.000000	-1.000000	0.000000
Ap3b2	Mafk	0.332980	0.000000	0.615395	0.145053	0.296863	0.234769	0.000000	-1.000000	0.000000
Paxip1	Fosl2	0.332980	0.000000	0.615355	0.145053	0.296853	0.234766	0.000000	-1.000000	0.000000
Clcn6	Mafb	0.332980	0.000000	0.615315	0.145053	0.296844	0.234763	0.000000	1.000000	0.000000
Mier1	Ikzf1	0.332980	0.000000	0.615275	0.145053	0.296834	0.234760	0.000000	1.000000	0.000000
Gfer	Hdx	0.332980	0.000000	0.615235	0.145053	0.296824	0.234757	0.000000	-1.000000	0.000000
Sfrp1	Zkscan14	0.332980	0.000000	0.615195	0.145053	0.296814	0.234754	0.000000	1.000000	0.000000
Sf3a2	Aebp2	0.332979	1.000000	0.615220	0.145068	0.296836	0.234776	1.000000	3.000000	0.000000
Arl6ip6	Zfp90	0.332979	0.000000	0.615180	0.145068	0.296826	0.234773	0.000000	1.000000	0.000000
Arih1	Pax4	0.332979	0.000000	0.615140	0.145068	0.296816	0.234770	0.000000	1.000000	0.000000
Scaf1	Arx	0.332979	0.000000	0.615100	0.145068	0.296806	0.234768	0.000000	1.000000	0.000000
Bhlhe40	Sox17	0.332979	0.000000	0.615060	0.145068	0.296787	0.234765	0.000000	1.000000	0.000000
Ttc38	Arid5a	0.332979	0.000000	0.615020	0.145068	0.296787	0.234762	0.000000	1.000000	0.000000
0610009L18Rik	Arnt	0.332979	0.000000	0.614980	0.145068	0.296777	0.234759	0.000000	-1.000000	0.000000
Pigo	Mef2a	0.332979	0.000000	0.614940	0.145068	0.296767	0.234756	0.000000	1.000000	0.000000
Tnik	Gtf2a1	0.332979	0.000000	0.614900	0.145068	0.296757	0.234753	0.000000	-1.000000	0.000000
Gm5087	Cebpg	0.332979	0.000000	0.614860	0.145068	0.296747	0.234750	0.000000	2.000000	0.000000
Sf3b6	Zfp280d	0.332979	0.000000	0.614820	0.145068	0.296728	0.234747	0.000000	1.000000	0.000000
Maff	Zfp583	0.332979	0.000000	0.614780	0.145068	0.296728	0.234744	0.000000	1.000000	0.000000
Plpp7	Mga	0.332979	0.000000	0.614740	0.145068	0.296708	0.234741	0.000000	1.000000	0.000000
Bnc2	Klf8	0.332979	0.000000	0.614700	0.145068	0.296708	0.234738	0.000000	-1.000000	0.000000
Tm9sf4	Peg3	0.332979	0.000000	0.614660	0.145068	0.296698	0.234735	0.000000	1.000000	0.000000
Kdm5c	Foxc1	0.332979	0.000000	0.614621	0.145068	0.296689	0.234733	0.000000	1.000000	0.000000
Olfm1	Olig2	0.332979	0.000000	0.614581	0.145068	0.296679	0.234730	0.000000	1.000000	0.000000
Mecom	Shox2	0.332978	0.000000	0.614541	0.145068	0.296669	0.234727	0.000000	-1.000000	0.000000
Col4a5	Hsf1	0.332978	0.000000	0.614501	0.145068	0.296659	0.234724	0.000000	-1.000000	0.000000
Snph	Zfp672	0.332978	0.000000	0.614461	0.145068	0.296649	0.234721	0.000000	1.000000	0.000000
Ttc13	Egr3	0.332978	0.000000	0.614421	0.145068	0.296630	0.234718	0.000000	-1.000000	0.000000
Gpx8	Elk1	0.332978	0.000000	0.614381	0.145068	0.296630	0.234715	0.000000	-1.000000	0.000000
Rpl15	Rara	0.332978	0.000000	0.614341	0.145068	0.296620	0.234712	0.000000	1.000000	0.000000
Iqcg	Atf4	0.332978	0.000000	0.614301	0.145068	0.296610	0.234709	0.000000	-1.000000	0.000000
Lars	Klf13	0.332978	0.000000	0.614262	0.145068	0.296600	0.234706	0.000000	-1.000000	0.000000
Megf10	Zfp1	0.332978	0.000000	0.614222	0.145068	0.296590	0.234703	0.000000	1.000000	0.000000
Zbtb2	Scrt1	0.332978	0.000000	0.614182	0.145068	0.296581	0.234701	0.000000	1.000000	0.000000
Abhd6	Tcf7l2	0.332978	0.000000	0.614142	0.145068	0.296561	0.234698	0.000000	-1.000000	0.000000
Rpl29	Tcf7l2	0.332978	0.000000	0.614102	0.145068	0.296561	0.234695	0.000000	1.000000	0.000000
Rpl31	Hey1	0.332978	0.000000	0.614062	0.145068	0.296551	0.234692	0.000000	-1.000000	0.000000
Pm20d2	Gsc	0.332978	0.000000	0.614023	0.145068	0.296532	0.234689	0.000000	1.000000	0.000000
Smc4	Foxo1	0.332978	0.000000	0.613983	0.145068	0.296532	0.234686	0.000000	-1.000000	0.000000
Pcdhga2	Zbtb14	0.332978	0.000000	0.613943	0.145068	0.296522	0.234683	0.000000	1.000000	0.000000
BC037039	Isl1	0.332978	0.000000	0.613903	0.145068	0.296502	0.234680	0.000000	1.000000	0.000000
Slc35b2	Scrt1	0.332978	0.000000	0.613863	0.145068	0.296502	0.234677	0.000000	1.000000	0.000000
Asic2	Zfp260	0.332978	0.000000	0.613824	0.145068	0.296492	0.234674	0.000000	-1.000000	0.000000
Boc	Peg3	0.332977	0.000000	0.613784	0.145068	0.296473	0.234671	0.000000	1.000000	0.000000
Fam222a	Sox9	0.332977	0.000000	0.613744	0.145068	0.296473	0.234669	0.000000	-1.000000	0.000000
Pus10	Sall2	0.332977	1.000000	0.613769	0.145083	0.296495	0.234690	1.000000	2.000000	0.000000
Fgd6	Zfp260	0.332977	0.000000	0.613729	0.145083	0.296485	0.234688	0.000000	1.000000	0.000000
Blmh	Myb	0.332977	0.000000	0.613689	0.145083	0.296475	0.234685	0.000000	-1.000000	0.000000
Snph	Gsx1	0.332977	1.000000	0.613714	0.145099	0.296497	0.234707	0.000000	-1.000000	0.000000
Nrxn3	Zbtb7b	0.332977	0.000000	0.613675	0.145099	0.296487	0.234704	0.000000	1.000000	0.000000
Coa4	Cables1	0.332977	0.000000	0.613635	0.145099	0.296477	0.234701	0.000000	1.000000	0.000000
Vegfa	Hif1a	0.332977	1.000000	0.613660	0.145114	0.296499	0.234723	1.000000	3.000000	0.000000
Cnksr3	Zbtb18	0.332977	0.000000	0.613620	0.145114	0.296480	0.234720	0.000000	1.000000	0.000000
Ddx5	Nfatc3	0.332977	0.000000	0.613580	0.145114	0.296480	0.234717	0.000000	-1.000000	0.000000
Shroom3	Ap4m1	0.332977	0.000000	0.613541	0.145114	0.296470	0.234714	0.000000	1.000000	0.000000
Uhrf1bp1l	Peg3	0.332977	0.000000	0.613501	0.145114	0.296460	0.234711	0.000000	1.000000	0.000000
Spag6l	Zkscan14	0.332977	0.000000	0.613461	0.145114	0.296450	0.234708	0.000000	1.000000	0.000000
Mrrf	Creb1	0.332976	1.000000	0.613486	0.145129	0.296472	0.234730	1.000000	3.000000	0.000000
Rnft1	Smad5	0.332976	0.000000	0.613446	0.145129	0.296452	0.234727	0.000000	-1.000000	0.000000
Hist1h2bp	Pbx1	0.332976	0.000000	0.613407	0.145129	0.296452	0.234724	0.000000	-1.000000	0.000000
Pfas	Spi1	0.332976	1.000000	0.613432	0.145145	0.296474	0.234746	1.000000	1.000000	0.000000
Aldoa	Sox3	0.332976	0.000000	0.613392	0.145145	0.296465	0.234743	0.000000	1.000000	0.000000
Chrna4	Sox1	0.332976	0.000000	0.613352	0.145145	0.296445	0.234740	0.000000	1.000000	0.000000
Ttyh3	Nfatc1	0.332976	0.000000	0.613313	0.145145	0.296445	0.234737	0.000000	1.000000	0.000000
Slc17a8	Trp53	0.332976	0.000000	0.613273	0.145145	0.296435	0.234734	0.000000	1.000000	0.000000
Aplp1	Crem	0.332976	0.000000	0.613233	0.145145	0.296425	0.234731	0.000000	-1.000000	0.000000
Mtcl1	Irf2	0.332976	0.000000	0.613194	0.145145	0.296416	0.234729	0.000000	1.000000	0.000000
6430573F11Rik	Aebp2	0.332976	0.000000	0.613154	0.145145	0.296406	0.234726	0.000000	1.000000	0.000000
Shmt2	Ddit3	0.332976	1.000000	0.613179	0.145160	0.296428	0.234747	1.000000	1.000000	0.000000
Pck2	Rara	0.332976	0.000000	0.613139	0.145160	0.296418	0.234745	0.000000	1.000000	0.000000
Rapgefl1	Bhlhe40	0.332976	0.000000	0.613099	0.145160	0.296398	0.234742	0.000000	-1.000000	0.000000
Mphosph9	Nhlh2	0.332976	0.000000	0.613060	0.145160	0.296398	0.234739	0.000000	-1.000000	0.000000
Gla	Tfap2c	0.332976	0.000000	0.613020	0.145160	0.296389	0.234736	0.000000	1.000000	0.000000
Fbxo36	Pitx2	0.332976	0.000000	0.612980	0.145160	0.296379	0.234733	0.000000	-1.000000	0.000000
Uxs1	Zfp574	0.332976	1.000000	0.613005	0.145175	0.296391	0.234755	1.000000	1.000000	0.000000
Gm8186	Foxj3	0.332976	0.000000	0.612966	0.145175	0.296391	0.234752	0.000000	1.000000	0.000000
Thap3	Jund	0.332975	0.000000	0.612926	0.145175	0.296381	0.234749	0.000000	-1.000000	0.000000
Xrcc4	Elk1	0.332975	1.000000	0.612951	0.145191	0.296403	0.234771	1.000000	1.000000	0.000000
Pkia	Ebf4	0.332975	0.000000	0.612912	0.145191	0.296393	0.234768	0.000000	1.000000	0.000000
Galnt9	Pou4f2	0.332975	0.000000	0.612872	0.145191	0.296374	0.234765	0.000000	-1.000000	0.000000
Selt	Tfap2b	0.332975	0.000000	0.612832	0.145191	0.296374	0.234762	0.000000	-1.000000	0.000000
Nckap5	Klf16	0.332975	0.000000	0.612793	0.145191	0.296364	0.234759	0.000000	-1.000000	0.000000
Dag1	Sp1	0.332975	1.000000	0.612818	0.145206	0.296386	0.234781	1.000000	3.000000	0.000000
Capsl	Irx5	0.332975	0.000000	0.612778	0.145206	0.296376	0.234778	0.000000	3.000000	0.000000
Arpp21	Nr6a1	0.332975	0.000000	0.612738	0.145206	0.296366	0.234775	0.000000	1.000000	0.000000
Zbtb3	Elf3	0.332975	0.000000	0.612699	0.145206	0.296356	0.234772	0.000000	2.000000	0.000000
Tm2d2	Zfp654	0.332975	0.000000	0.612659	0.145206	0.296347	0.234769	0.000000	1.000000	0.000000
Cemip	Aebp2	0.332975	0.000000	0.612620	0.145206	0.296337	0.234767	0.000000	1.000000	0.000000
Msra	Zfp710	0.332975	0.000000	0.612580	0.145206	0.296327	0.234764	0.000000	1.000000	0.000000
Hist2h3c1	Srf	0.332975	0.000000	0.612540	0.145206	0.296317	0.234761	0.000000	1.000000	0.000000
Wdr25	Hsf4	0.332974	0.000000	0.612501	0.145206	0.296308	0.234758	0.000000	1.000000	0.000000
Nup88	Xbp1	0.332974	0.000000	0.612461	0.145206	0.296298	0.234755	0.000000	-1.000000	0.000000
Tmem150c	Gabpa	0.332974	0.000000	0.612422	0.145206	0.296288	0.234752	0.000000	0.000000	0.000000
Sh3bp2	Zfp37	0.332974	0.000000	0.612382	0.145206	0.296278	0.234749	0.000000	-1.000000	0.000000
Adgrb2	Zfp770	0.332974	0.000000	0.612342	0.145206	0.296268	0.234746	0.000000	1.000000	0.000000
Mrpl42	Maff	0.332974	0.000000	0.612303	0.145206	0.296259	0.234743	0.000000	-1.000000	0.000000
Kif1b	Hdx	0.332974	1.000000	0.612328	0.145221	0.296281	0.234765	1.000000	1.000000	0.000000
Kitl	Zfp689	0.332974	0.000000	0.612288	0.145221	0.296271	0.234762	0.000000	1.000000	0.000000
Usp51	Zfp382	0.332974	0.000000	0.612249	0.145221	0.296251	0.234759	0.000000	1.000000	0.000000
Derl2	Mef2a	0.332974	0.000000	0.612209	0.145221	0.296251	0.234756	0.000000	1.000000	0.000000
Oxa1l	Rorc	0.332974	0.000000	0.612170	0.145221	0.296242	0.234754	0.000000	-1.000000	0.000000
2310015A10Rik	Ikzf1	0.332974	1.000000	0.612195	0.145237	0.296263	0.234775	1.000000	3.000000	0.000000
Map2k7	Sox30	0.332973	0.000000	0.612155	0.145237	0.296244	0.234772	0.000000	1.000000	0.000000
Trp53i11	Sp5	0.332973	0.000000	0.612116	0.145237	0.296244	0.234770	0.000000	1.000000	0.000000
Cep170	Pou4f1	0.332973	0.000000	0.612076	0.145237	0.296234	0.234767	0.000000	-1.000000	0.000000
Ramp1	Elf5	0.332973	0.000000	0.612037	0.145237	0.296215	0.234764	0.000000	-1.000000	0.000000
Tbc1d10a	Pou2f1	0.332973	0.000000	0.611997	0.145237	0.296215	0.234761	0.000000	1.000000	0.000000
Tnfrsf12a	Ap1g1	0.332973	1.000000	0.612022	0.145252	0.296236	0.234783	1.000000	3.000000	0.000000
Sertad1	Zfp654	0.332973	0.000000	0.611983	0.145252	0.296217	0.234780	0.000000	1.000000	0.000000
Mrps35	Klf10	0.332973	0.000000	0.611943	0.145252	0.296217	0.234777	0.000000	-1.000000	0.000000
Lingo2	Gabpb1	0.332973	0.000000	0.611904	0.145252	0.296207	0.234774	0.000000	1.000000	0.000000
Sec24b	Ikzf1	0.332973	0.000000	0.611864	0.145252	0.296197	0.234771	0.000000	1.000000	0.000000
Carm1	Zfp697	0.332973	0.000000	0.611825	0.145252	0.296188	0.234768	0.000000	-1.000000	0.000000
Zfc3h1	Bbx	0.332973	0.000000	0.611785	0.145252	0.296178	0.234765	0.000000	1.000000	0.000000
Slc4a4	Pknox2	0.332973	0.000000	0.611746	0.145252	0.296168	0.234762	0.000000	1.000000	0.000000
Tmie	Jdp2	0.332973	0.000000	0.611706	0.145252	0.296158	0.234759	0.000000	1.000000	0.000000
Ehd4	Ikzf5	0.332973	0.000000	0.611667	0.145252	0.296139	0.234757	0.000000	-1.000000	0.000000
Tgfbr3l	Cables1	0.332973	0.000000	0.611627	0.145252	0.296139	0.234754	0.000000	1.000000	0.000000
Fbxo2	Alx3	0.332973	0.000000	0.611588	0.145252	0.296129	0.234751	0.000000	-1.000000	0.000000
Fam53c	Foxo3	0.332973	1.000000	0.611613	0.145267	0.296141	0.234773	1.000000	3.000000	0.000000
Tnfrsf1a	Nfib	0.332973	0.000000	0.611573	0.145267	0.296141	0.234770	0.000000	1.000000	0.000000
Npc1	Zbtb20	0.332973	0.000000	0.611534	0.145267	0.296132	0.234767	0.000000	1.000000	0.000000
Plch2	Mecom	0.332972	0.000000	0.611495	0.145267	0.296122	0.234764	0.000000	-1.000000	0.000000
Ulk1	Ar	0.332972	0.000000	0.611455	0.145267	0.296112	0.234761	0.000000	-1.000000	0.000000
Cwf19l1	Zfp553	0.332972	0.000000	0.611416	0.145267	0.296102	0.234758	0.000000	1.000000	0.000000
Itfg2	Gli2	0.332972	0.000000	0.611376	0.145267	0.296093	0.234755	0.000000	1.000000	0.000000
Dio2	Tead4	0.332972	0.000000	0.611337	0.145267	0.296083	0.234752	0.000000	-1.000000	0.000000
Dact3	Prep	0.332972	0.000000	0.611297	0.145267	0.296073	0.234749	0.000000	1.000000	0.000000
Zbtb25	Creb1	0.332972	0.000000	0.611258	0.145267	0.296063	0.234746	0.000000	1.000000	0.000000
Zfr2	Foxo1	0.332972	0.000000	0.611219	0.145267	0.296044	0.234744	0.000000	1.000000	0.000000
Rit2	Deaf1	0.332972	0.000000	0.611179	0.145267	0.296044	0.234741	0.000000	1.000000	0.000000
Kif7	Zfp30	0.332972	0.000000	0.611140	0.145267	0.296034	0.234738	0.000000	1.000000	0.000000
Gnai1	Foxd2	0.332972	0.000000	0.611100	0.145267	0.296025	0.234735	0.000000	-1.000000	0.000000
Abhd2	Etv4	0.332972	0.000000	0.611061	0.145267	0.296015	0.234732	0.000000	-1.000000	0.000000
Pip4k2b	Klf13	0.332972	1.000000	0.611086	0.145283	0.296037	0.234754	1.000000	2.000000	0.000000
BC025920	Gbx2	0.332972	0.000000	0.611047	0.145283	0.296017	0.234751	0.000000	-1.000000	0.000000
Pcp4	E2f2	0.332972	0.000000	0.611007	0.145283	0.296017	0.234748	0.000000	1.000000	0.000000
Atcay	Scrt1	0.332972	0.000000	0.610968	0.145283	0.296007	0.234745	0.000000	1.000000	0.000000
Tmco1	Timmdc1	0.332972	0.000000	0.610929	0.145283	0.295988	0.234742	0.000000	1.000000	0.000000
Mgat5	Zfp668	0.332972	0.000000	0.610889	0.145283	0.295988	0.234739	0.000000	1.000000	0.000000
Hmbox1	Ebf1	0.332972	1.000000	0.610914	0.145298	0.296010	0.234761	1.000000	3.000000	0.000000
Zfp61	Eomes	0.332971	0.000000	0.610875	0.145298	0.296000	0.234758	0.000000	-1.000000	0.000000
Flot2	Nfyc	0.332971	0.000000	0.610836	0.145298	0.295990	0.234755	0.000000	2.000000	0.000000
Eif4e3	Sall3	0.332971	0.000000	0.610796	0.145298	0.295981	0.234752	0.000000	1.000000	0.000000
Pacrg	Sox3	0.332971	0.000000	0.610757	0.145298	0.295971	0.234749	0.000000	1.000000	0.000000
Lrriq1	Foxj3	0.332971	0.000000	0.610718	0.145298	0.295961	0.234747	0.000000	1.000000	0.000000
Pnmal1	Zfp668	0.332971	0.000000	0.610678	0.145298	0.295952	0.234744	0.000000	1.000000	0.000000
Slirp	Rarg	0.332971	0.000000	0.610639	0.145298	0.295932	0.234741	0.000000	1.000000	0.000000
Kcnma1	Zeb2	0.332971	0.000000	0.610600	0.145298	0.295932	0.234738	0.000000	1.000000	0.000000
Cep19	Arx	0.332971	0.000000	0.610560	0.145298	0.295922	0.234735	0.000000	1.000000	0.000000
Spats2l	Zfp287	0.332971	0.000000	0.610521	0.145298	0.295913	0.234732	0.000000	1.000000	0.000000
Fkbp14	Zfp654	0.332971	0.000000	0.610482	0.145298	0.295903	0.234729	0.000000	1.000000	0.000000
Klf10	Rest	0.332971	0.000000	0.610442	0.145298	0.295893	0.234726	0.000000	1.000000	0.000000
Man2b1	Zfp710	0.332971	0.000000	0.610403	0.145298	0.295884	0.234723	0.000000	1.000000	0.000000
H2afv	Isl2	0.332971	0.000000	0.610364	0.145298	0.295874	0.234720	0.000000	-1.000000	0.000000
Gper1	Nfic	0.332971	0.000000	0.610324	0.145298	0.295864	0.234717	0.000000	1.000000	0.000000
Sgol1	Ebf2	0.332971	0.000000	0.610285	0.145298	0.295854	0.234715	0.000000	1.000000	0.000000
Nkain3	Jund	0.332970	0.000000	0.610246	0.145298	0.295845	0.234712	0.000000	-1.000000	0.000000
Slf1	Zkscan14	0.332970	0.000000	0.610207	0.145298	0.295835	0.234709	0.000000	-1.000000	0.000000
Esrra	Hdx	0.332970	0.000000	0.610167	0.145298	0.295825	0.234706	0.000000	1.000000	0.000000
Stmn2	Ebf2	0.332970	0.000000	0.610128	0.145298	0.295816	0.234703	0.000000	1.000000	0.000000
Rps27l	Atf5	0.332970	0.000000	0.610089	0.145298	0.295806	0.234700	0.000000	1.000000	0.000000
Snph	Glis2	0.332970	0.000000	0.610050	0.145298	0.295796	0.234697	0.000000	-1.000000	0.000000
Papss1	Arid5a	0.332970	0.000000	0.610010	0.145298	0.295787	0.234694	0.000000	-1.000000	0.000000
Sh3kbp1	Zfp536	0.332970	0.000000	0.609971	0.145298	0.295777	0.234691	0.000000	1.000000	0.000000
4930518I15Rik	Zfp628	0.332970	0.000000	0.609932	0.145298	0.295767	0.234688	0.000000	1.000000	0.000000
Pcgf2	Cebpb	0.332970	1.000000	0.609957	0.145313	0.295789	0.234710	1.000000	3.000000	0.000000
Rbck1	Ttf1	0.332970	0.000000	0.609918	0.145313	0.295779	0.234707	0.000000	1.000000	0.000000
Lonrf2	Isl2	0.332969	0.000000	0.609878	0.145313	0.295770	0.234704	0.000000	1.000000	0.000000
Asic2	Ikzf5	0.332969	0.000000	0.609839	0.145313	0.295760	0.234702	0.000000	-1.000000	0.000000
Srrm3	Scrt2	0.332969	0.000000	0.609800	0.145313	0.295750	0.234699	0.000000	1.000000	0.000000
Nars	Snai1	0.332969	0.000000	0.609761	0.145313	0.295740	0.234696	0.000000	1.000000	0.000000
Sox6os	Nfyc	0.332969	0.000000	0.609722	0.145313	0.295721	0.234693	0.000000	-1.000000	0.000000
Stxbp4	Zfp143	0.332969	0.000000	0.609682	0.145313	0.295721	0.234690	0.000000	-1.000000	0.000000
Medag	Zfp786	0.332969	0.000000	0.609643	0.145313	0.295711	0.234687	0.000000	-1.000000	0.000000
Gm973	Arid3b	0.332969	0.000000	0.609604	0.145313	0.295702	0.234684	0.000000	-1.000000	0.000000
0610040J01Rik	Mynn	0.332969	0.000000	0.609565	0.145313	0.295692	0.234681	0.000000	1.000000	0.000000
Ccdc82	Sp100	0.332969	0.000000	0.609526	0.145313	0.295682	0.234678	0.000000	-1.000000	0.000000
Slc27a3	Emx2	0.332969	0.000000	0.609486	0.145313	0.295673	0.234675	0.000000	1.000000	0.000000
Ctu2	Smad9	0.332969	0.000000	0.609447	0.145313	0.295663	0.234673	0.000000	1.000000	0.000000
Asb6	Esrra	0.332969	0.000000	0.609408	0.145313	0.295653	0.234670	0.000000	1.000000	0.000000
Rpl22l1	Sox4	0.332969	0.000000	0.609369	0.145313	0.295644	0.234667	0.000000	1.000000	0.000000
Zscan21	Hsf1	0.332969	0.000000	0.609330	0.145313	0.295634	0.234664	0.000000	1.000000	0.000000
Tsc22d4	Zfp507	0.332969	0.000000	0.609291	0.145313	0.295624	0.234661	0.000000	1.000000	0.000000
Ptpru	Atf4	0.332969	0.000000	0.609252	0.145313	0.295615	0.234658	0.000000	1.000000	0.000000
Cbln2	Nr3c1	0.332969	0.000000	0.609212	0.145313	0.295595	0.234655	0.000000	-1.000000	0.000000
Gm960	Ikzf1	0.332969	0.000000	0.609173	0.145313	0.295595	0.234652	0.000000	1.000000	0.000000
Mir124a-1hg	Zfp182	0.332969	0.000000	0.609134	0.145313	0.295586	0.234649	0.000000	1.000000	0.000000
Pnck	Nr2c2	0.332968	0.000000	0.609095	0.145313	0.295576	0.234646	0.000000	1.000000	0.000000
B3galt5	Bhlha15	0.332968	0.000000	0.609056	0.145313	0.295566	0.234644	0.000000	1.000000	0.000000
Rpgrip1	Klf10	0.332968	0.000000	0.609017	0.145313	0.295556	0.234641	0.000000	-1.000000	0.000000
Pacsin3	Zfp30	0.332968	0.000000	0.608978	0.145313	0.295547	0.234638	0.000000	1.000000	0.000000
1700056E22Rik	Ikzf1	0.332968	0.000000	0.608939	0.145313	0.295537	0.234635	0.000000	1.000000	0.000000
Myo16	Sall3	0.332968	0.000000	0.608899	0.145313	0.295527	0.234632	0.000000	1.000000	0.000000
Ube2k	Zfp580	0.332968	0.000000	0.608860	0.145313	0.295518	0.234629	0.000000	-1.000000	0.000000
Dnajc1	Rara	0.332968	0.000000	0.608821	0.145313	0.295508	0.234626	0.000000	-1.000000	0.000000
Usp12	Meis2	0.332968	0.000000	0.608782	0.145313	0.295498	0.234623	0.000000	1.000000	0.000000
Rnf219	Atf4	0.332968	0.000000	0.608743	0.145313	0.295489	0.234620	0.000000	-1.000000	0.000000
Fam184b	Zeb2	0.332968	0.000000	0.608704	0.145313	0.295479	0.234617	0.000000	1.000000	0.000000
Gm28523	Trp63	0.332968	0.000000	0.608665	0.145313	0.295469	0.234614	0.000000	-1.000000	0.000000
Zfp692	Pou3f4	0.332968	0.000000	0.608626	0.145313	0.295460	0.234612	0.000000	-1.000000	0.000000
Tmem52	Zfp92	0.332967	0.000000	0.608587	0.145313	0.295450	0.234609	0.000000	1.000000	0.000000
Mettl3	Atf6	0.332967	0.000000	0.608548	0.145313	0.295440	0.234606	0.000000	1.000000	0.000000
Nrde2	Ebf2	0.332967	0.000000	0.608509	0.145313	0.295431	0.234603	0.000000	1.000000	0.000000
Wapl	Arid3a	0.332967	0.000000	0.608470	0.145313	0.295421	0.234600	0.000000	-1.000000	0.000000
Gm2670	Ikzf5	0.332967	0.000000	0.608431	0.145313	0.295402	0.234597	0.000000	-1.000000	0.000000
Gm2237	Zfp653	0.332967	0.000000	0.608392	0.145313	0.295402	0.234594	0.000000	-1.000000	0.000000
1700065D16Rik	Tfcp2l1	0.332967	0.000000	0.608353	0.145313	0.295382	0.234591	0.000000	1.000000	0.000000
Cct8	Nfic	0.332967	0.000000	0.608314	0.145313	0.295382	0.234588	0.000000	-1.000000	0.000000
Mthfsd	Meis2	0.332967	0.000000	0.608275	0.145313	0.295373	0.234585	0.000000	1.000000	0.000000
Ddx55	Zfp710	0.332967	0.000000	0.608236	0.145313	0.295363	0.234583	0.000000	-1.000000	0.000000
Gsto1	Tead1	0.332967	0.000000	0.608197	0.145313	0.295354	0.234580	0.000000	-1.000000	0.000000
Cyp51	Arntl	0.332967	0.000000	0.608158	0.145313	0.295344	0.234577	0.000000	-1.000000	0.000000
Cdk7	Gsx1	0.332967	0.000000	0.608119	0.145313	0.295334	0.234574	0.000000	1.000000	0.000000
Efna1	Bcl6b	0.332967	0.000000	0.608080	0.145313	0.295325	0.234571	0.000000	-1.000000	0.000000
Uncx	Mef2d	0.332967	0.000000	0.608041	0.145313	0.295315	0.234568	0.000000	1.000000	0.000000
Bahd1	Cables1	0.332967	0.000000	0.608002	0.145313	0.295305	0.234565	0.000000	1.000000	0.000000
mt-Atp6	Zbtb5	0.332967	0.000000	0.607963	0.145313	0.295296	0.234562	0.000000	1.000000	0.000000
Plxna4	Ebf4	0.332966	0.000000	0.607924	0.145313	0.295276	0.234559	0.000000	1.000000	0.000000
Limd1	Dlx5	0.332966	0.000000	0.607885	0.145313	0.295276	0.234556	0.000000	1.000000	0.000000
Dusp1	Hey1	0.332966	0.000000	0.607846	0.145313	0.295267	0.234554	0.000000	1.000000	0.000000
Trim32	Nono	0.332966	0.000000	0.607807	0.145313	0.295247	0.234551	0.000000	-1.000000	0.000000
Arx	Neurod2	0.332966	0.000000	0.607768	0.145313	0.295247	0.234548	0.000000	1.000000	0.000000
Plppr1	Elf5	0.332966	0.000000	0.607729	0.145313	0.295238	0.234545	0.000000	1.000000	0.000000
Rassf4	Zfp281	0.332966	0.000000	0.607690	0.145313	0.295228	0.234542	0.000000	1.000000	0.000000
Gnao1	Nfatc1	0.332966	0.000000	0.607651	0.145313	0.295218	0.234539	0.000000	1.000000	0.000000
Flna	Snai2	0.332966	0.000000	0.607612	0.145313	0.295209	0.234536	0.000000	1.000000	0.000000
Snph	Zfp46	0.332966	0.000000	0.607573	0.145313	0.295199	0.234533	0.000000	1.000000	0.000000
Atp1a2	Plagl1	0.332966	0.000000	0.607534	0.145313	0.295189	0.234530	0.000000	1.000000	0.000000
Selt	Nhlh1	0.332966	0.000000	0.607495	0.145313	0.295180	0.234527	0.000000	-1.000000	0.000000
Lrig1	Zbtb22	0.332966	0.000000	0.607456	0.145313	0.295161	0.234525	0.000000	1.000000	0.000000
5330417C22Rik	Ovol2	0.332966	0.000000	0.607417	0.145313	0.295161	0.234522	0.000000	1.000000	0.000000
Ptma	Hey1	0.332966	0.000000	0.607378	0.145313	0.295151	0.234519	0.000000	-1.000000	0.000000
Tmem150c	Irf3	0.332966	0.000000	0.607340	0.145313	0.295141	0.234516	0.000000	-1.000000	0.000000
Pdlim3	Arid3b	0.332966	0.000000	0.607301	0.145313	0.295132	0.234513	0.000000	1.000000	0.000000
Faim2	Scrt2	0.332966	0.000000	0.607262	0.145313	0.295122	0.234510	0.000000	-1.000000	0.000000
Rcor1	Klf8	0.332966	0.000000	0.607223	0.145313	0.295103	0.234507	0.000000	1.000000	0.000000
P4hb	Cux1	0.332966	0.000000	0.607184	0.145313	0.295103	0.234504	0.000000	-1.000000	0.000000
Rps15a	Ikzf5	0.332966	0.000000	0.607145	0.145313	0.295093	0.234501	0.000000	1.000000	0.000000
Rasgrp1	Zfp668	0.332965	0.000000	0.607106	0.145313	0.295084	0.234498	0.000000	1.000000	0.000000
Sppl2b	Rxrg	0.332965	1.000000	0.607131	0.145329	0.295105	0.234520	1.000000	3.000000	0.000000
Zmat4	Meox1	0.332965	0.000000	0.607093	0.145329	0.295096	0.234517	0.000000	2.000000	0.000000
2600014E21Rik	Isl1	0.332965	0.000000	0.607054	0.145329	0.295086	0.234514	0.000000	1.000000	0.000000
Lamb2	Tbx15	0.332965	1.000000	0.607079	0.145344	0.295108	0.234536	1.000000	2.000000	0.000000
Slc38a3	Fos	0.332965	0.000000	0.607040	0.145344	0.295098	0.234533	0.000000	-1.000000	0.000000
Hist1h3e	Ppara	0.332965	0.000000	0.607001	0.145344	0.295079	0.234531	0.000000	1.000000	0.000000
St6galnac3	Zfp710	0.332965	0.000000	0.606962	0.145344	0.295079	0.234528	0.000000	-1.000000	0.000000
Samd3	Srebf1	0.332965	0.000000	0.606923	0.145344	0.295069	0.234525	0.000000	-1.000000	0.000000
Pias2	Bcl6b	0.332965	0.000000	0.606885	0.145344	0.295060	0.234522	0.000000	1.000000	0.000000
3010003L21Rik	Jdp2	0.332965	0.000000	0.606846	0.145344	0.295050	0.234519	0.000000	1.000000	0.000000
Ptprf	Ar	0.332965	1.000000	0.606871	0.145359	0.295072	0.234541	1.000000	3.000000	0.000000
Npdc1	Jund	0.332965	0.000000	0.606832	0.145359	0.295062	0.234538	0.000000	-1.000000	0.000000
Lao1	Rxra	0.332965	0.000000	0.606793	0.145359	0.295043	0.234535	0.000000	1.000000	0.000000
Ankfy1	Dmrta2	0.332965	0.000000	0.606755	0.145359	0.295043	0.234532	0.000000	-1.000000	0.000000
Zfp251	Zfp131	0.332965	0.000000	0.606716	0.145359	0.295033	0.234529	0.000000	1.000000	0.000000
Prr5l	Npas2	0.332965	0.000000	0.606677	0.145359	0.295024	0.234526	0.000000	-1.000000	0.000000
Igf2r	Carf	0.332965	0.000000	0.606638	0.145359	0.295014	0.234523	0.000000	1.000000	0.000000
Tia1	Pou4f3	0.332965	1.000000	0.606663	0.145375	0.295026	0.234545	1.000000	1.000000	0.000000
Asic1	Yy1	0.332965	0.000000	0.606624	0.145375	0.295026	0.234542	0.000000	1.000000	0.000000
Gfra4	Sp6	0.332964	0.000000	0.606586	0.145375	0.295017	0.234539	0.000000	1.000000	0.000000
Plxna4	Sox6	0.332964	0.000000	0.606547	0.145375	0.295007	0.234536	0.000000	1.000000	0.000000
Abcg1	Elf1	0.332964	0.000000	0.606508	0.145375	0.294998	0.234534	0.000000	-1.000000	0.000000
Orai3	Rreb1	0.332964	0.000000	0.606469	0.145375	0.294978	0.234531	0.000000	-1.000000	0.000000
Snap91	Neurog1	0.332964	0.000000	0.606431	0.145375	0.294978	0.234528	0.000000	1.000000	0.000000
Fam228b	Mafg	0.332964	0.000000	0.606392	0.145375	0.294969	0.234525	0.000000	1.000000	0.000000
Tmem39b	Fxr1	0.332964	0.000000	0.606353	0.145375	0.294959	0.234522	0.000000	-1.000000	0.000000
Suco	Snai2	0.332964	0.000000	0.606314	0.145375	0.294940	0.234519	0.000000	1.000000	0.000000
Tmem2	Pou4f2	0.332964	0.000000	0.606276	0.145375	0.294940	0.234516	0.000000	1.000000	0.000000
Psmg4	Smarca5	0.332964	0.000000	0.606237	0.145375	0.294930	0.234513	0.000000	-1.000000	0.000000
Rbl1	Ctbp1	0.332964	0.000000	0.606198	0.145375	0.294921	0.234510	0.000000	1.000000	0.000000
Arfgef3	Pou2af1	0.332964	0.000000	0.606159	0.145375	0.294911	0.234507	0.000000	-1.000000	0.000000
Ccdc82	Zfp664	0.332964	0.000000	0.606121	0.145375	0.294892	0.234505	0.000000	1.000000	0.000000
Fam189a1	Zfp532	0.332964	0.000000	0.606082	0.145375	0.294892	0.234502	0.000000	-1.000000	0.000000
Safb	Foxp1	0.332964	0.000000	0.606043	0.145375	0.294882	0.234499	0.000000	-1.000000	0.000000
Noct	Zik1	0.332964	0.000000	0.606004	0.145375	0.294873	0.234496	0.000000	1.000000	0.000000
Ubxn4	Runx1	0.332964	0.000000	0.605966	0.145375	0.294863	0.234493	0.000000	-1.000000	0.000000
Fasn	Lmo2	0.332963	0.000000	0.605927	0.145375	0.294853	0.234490	0.000000	1.000000	0.000000
Snph	Sparcl1	0.332963	0.000000	0.605888	0.145375	0.294844	0.234487	0.000000	1.000000	0.000000
Agbl5	Nrf1	0.332963	0.000000	0.605850	0.145375	0.294834	0.234484	0.000000	-1.000000	0.000000
Gm36266	Foxd2	0.332963	0.000000	0.605811	0.145375	0.294825	0.234481	0.000000	1.000000	0.000000
Irf2bpl	Sall3	0.332963	0.000000	0.605772	0.145375	0.294815	0.234478	0.000000	1.000000	0.000000
Snta1	Elf3	0.332963	0.000000	0.605734	0.145375	0.294805	0.234476	0.000000	1.000000	0.000000
Mul1	Mecom	0.332963	0.000000	0.605695	0.145375	0.294796	0.234473	0.000000	1.000000	0.000000
2210008F06Rik	Tbx21	0.332963						0.000000	1.000000	0.000000
Jmjd7	Zfp414	0.332963	1.000000	0.605720	0.145390	0.294818	0.234495	0.000000	-1.000000	0.000000
Gm29260	Pou3f1	0.332963	0.000000	0.605681	0.145390	0.294808	0.234492	0.000000	-1.000000	0.000000
Csmd3	Sparcl1	0.332963	0.000000	0.605643	0.145390	0.294798	0.234489	0.000000	1.000000	0.000000
Asic2	Sox17	0.332963	0.000000	0.605604	0.145390	0.294789	0.234486	0.000000	1.000000	0.000000
Zfp882	Rbfox2	0.332963	0.000000	0.605565	0.145390	0.294779	0.234483	0.000000	-1.000000	0.000000
Gm26803	Nfyc	0.332963	0.000000	0.605527	0.145390	0.294770	0.234480	0.000000	1.000000	0.000000
St6galnac5	Zfp641	0.332962	0.000000	0.605488	0.145390	0.294760	0.234477	0.000000	1.000000	0.000000
Ralgps1	Mxi1	0.332962	0.000000	0.605450	0.145390	0.294751	0.234474	0.000000	1.000000	0.000000
Plppr2	Alx4	0.332962	0.000000	0.605411	0.145390	0.294741	0.234471	0.000000	1.000000	0.000000
Map3k13	Zfp382	0.332962	0.000000	0.605372	0.145390	0.294731	0.234468	0.000000	1.000000	0.000000
Diras2	Gli3	0.332962	0.000000	0.605334	0.145390	0.294712	0.234466	0.000000	1.000000	0.000000
Zmat4	Cebpg	0.332962	0.000000	0.605295	0.145390	0.294712	0.234463	0.000000	1.000000	0.000000
Rps6ka1	Zfp691	0.332962	0.000000	0.605256	0.145390	0.294703	0.234460	0.000000	1.000000	0.000000
Ids	Hmga2	0.332962	0.000000	0.605218	0.145390	0.294693	0.234457	0.000000	-1.000000	0.000000
Fdft1	Mafb	0.332962	0.000000	0.605179	0.145390	0.294674	0.234454	0.000000	1.000000	0.000000
Gal3st3	Pou6f1	0.332962	0.000000	0.605141	0.145390	0.294674	0.234451	0.000000	1.000000	0.000000
Ahi1	Rel	0.332962	0.000000	0.605102	0.145390	0.294655	0.234448	0.000000	1.000000	0.000000
Stx4a	Tead4	0.332962	0.000000	0.605063	0.145390	0.294655	0.234445	0.000000	-1.000000	0.000000
Hrsp12	Zfp280d	0.332962	0.000000	0.605025	0.145390	0.294645	0.234442	0.000000	1.000000	0.000000
Chgb	Foxd3	0.332962	0.000000	0.604986	0.145390	0.294636	0.234439	0.000000	1.000000	0.000000
Dync2h1	Foxp1	0.332962	0.000000	0.604948	0.145390	0.294626	0.234437	0.000000	-1.000000	0.000000
Pou3f2	Ikzf1	0.332962	0.000000	0.604909	0.145390	0.294616	0.234434	0.000000	1.000000	0.000000
Trim45	Zbtb24	0.332962	0.000000	0.604871	0.145390	0.294597	0.234431	0.000000	1.000000	0.000000
Pcnt	Sox5	0.332962	0.000000	0.604832	0.145390	0.294597	0.234428	0.000000	1.000000	0.000000
Vhl	Zik1	0.332962	0.000000	0.604793	0.145390	0.294588	0.234425	0.000000	-1.000000	0.000000
Arid3b	Fli1	0.332962	0.000000	0.604755	0.145390	0.294578	0.234422	0.000000	-1.000000	0.000000
Gm26700	Hey1	0.332961						0.000000	1.000000	0.000000
Inpp5k	Tfap2c	0.332961	0.000000	0.604716	0.145390	0.294569	0.234419	0.000000	1.000000	0.000000
Tnfsf13os	Tbx1	0.332961	0.000000	0.604678	0.145390	0.294559	0.234416	0.000000	1.000000	0.000000
Tmem65	Foxp3	0.332961	0.000000	0.604639	0.145390	0.294549	0.234413	0.000000	1.000000	0.000000
Pkp2	Pou2f1	0.332961	0.000000	0.604601	0.145390	0.294530	0.234411	0.000000	1.000000	0.000000
Tnik	Glis1	0.332961	0.000000	0.604562	0.145390	0.294530	0.234408	0.000000	1.000000	0.000000
Slc6a11	Nr6a1	0.332961	0.000000	0.604524	0.145390	0.294521	0.234405	0.000000	1.000000	0.000000
Ina	Nr2e1	0.332961	0.000000	0.604485	0.145390	0.294511	0.234402	0.000000	1.000000	0.000000
Prrg2	Tgif1	0.332961	0.000000	0.604447	0.145390	0.294502	0.234399	0.000000	1.000000	0.000000
Tnfaip1	Foxg1	0.332961	0.000000	0.604408	0.145390	0.294492	0.234396	0.000000	1.000000	0.000000
Zbtb42	Neurog2	0.332961	0.000000	0.604370	0.145390	0.294504	0.234393	0.000000	1.000000	0.000000
Ccdc51	Dmrt2	0.332961	1.000000	0.604395	0.145405	0.294504	0.234415	1.000000	3.000000	0.000000
Snph	Cdc5l	0.332961	0.000000	0.604356	0.145405	0.294485	0.234412	0.000000	-1.000000	0.000000
Gm21887	Lyl1	0.332961	0.000000	0.604318	0.145405	0.294485	0.234409	0.000000	1.000000	0.000000
Zfp248	Elf3	0.332960	0.000000	0.604279	0.145405	0.294476	0.234406	0.000000	1.000000	0.000000
Gdap1	Ebf4	0.332960	0.000000	0.604241	0.145405	0.294456	0.234403	0.000000	1.000000	0.000000
Acat2	Dbx2	0.332960	0.000000	0.604202	0.145405	0.294456	0.234400	0.000000	-1.000000	0.000000
Clvs1	Ebf4	0.332960	0.000000	0.604164	0.145405	0.294447	0.234398	0.000000	1.000000	0.000000
Thsd7a	Klf1	0.332960	0.000000	0.604126	0.145405	0.294437	0.234395	0.000000	1.000000	0.000000
Gpat4	Nfkb2	0.332960	1.000000	0.604151	0.145421	0.294459	0.234416	1.000000	3.000000	0.000000
Vash2	Sp6	0.332960	0.000000	0.604112	0.145421	0.294450	0.234414	0.000000	1.000000	0.000000
Hopx	Lbx1	0.332960	1.000000	0.604137	0.145436	0.294471	0.234435	1.000000	1.000000	0.000000
Ahrr	Zfp90	0.332960	0.000000	0.604099	0.145436	0.294462	0.234433	0.000000	1.000000	0.000000
4930444P10Rik	Foxj3	0.332960	0.000000	0.604061	0.145436	0.294443	0.234430	0.000000	1.000000	0.000000
Myo6	Zfp37	0.332960	0.000000	0.604022	0.145436	0.294443	0.234427	0.000000	-1.000000	0.000000
Gm26801	Smad4	0.332960	0.000000	0.603984	0.145436	0.294433	0.234424	0.000000	1.000000	0.000000
Gm37584	Myf6	0.332960	0.000000	0.603945	0.145436	0.294414	0.234421	0.000000	1.000000	0.000000
Dlk1	Zfp800	0.332960	0.000000	0.603907	0.145436	0.294414	0.234418	0.000000	-1.000000	0.000000
Ipo7	Spdef	0.332960	0.000000	0.603868	0.145436	0.294404	0.234415	0.000000	-1.000000	0.000000
Hspa4l	Gata3	0.332959	0.000000	0.603830	0.145436	0.294395	0.234412	0.000000	-1.000000	0.000000
Gm26523	Nf1	0.332959						0.000000	1.000000	0.000000
Gm14286	Zfp24	0.332959	0.000000	0.603792	0.145436	0.294385	0.234409	0.000000	1.000000	0.000000
Snca	Cux1	0.332959	0.000000	0.603753	0.145436	0.294376	0.234406	0.000000	1.000000	0.000000
Tmem150c	Hoxb13	0.332959	0.000000	0.603715	0.145436	0.294357	0.234404	0.000000	-1.000000	0.000000
Sox1	Nr6a1	0.332959	0.000000	0.603676	0.145436	0.294357	0.234401	0.000000	1.000000	0.000000
Fat3	Alx3	0.332959	0.000000	0.603638	0.145436	0.294347	0.234398	0.000000	1.000000	0.000000
Phf21b	Gtf3a	0.332959	1.000000	0.603663	0.145451	0.294369	0.234420	1.000000	1.000000	0.000000
Rnft1	Nfe2	0.332959	0.000000	0.603625	0.145451	0.294359	0.234417	0.000000	-1.000000	0.000000
Sned1	Zbtb12	0.332959	0.000000	0.603586	0.145451	0.294350	0.234414	0.000000	1.000000	0.000000
Kdr	Zbtb22	0.332959	0.000000	0.603548	0.145451	0.294331	0.234411	0.000000	1.000000	0.000000
Sdhaf1	Sox10	0.332959	0.000000	0.603510	0.145451	0.294331	0.234408	0.000000	1.000000	0.000000
Tm6sf1	Zfp319	0.332959	0.000000	0.603471	0.145451	0.294321	0.234405	0.000000	1.000000	0.000000
Uchl1	Sp1	0.332959	0.000000	0.603433	0.145451	0.294334	0.234402	0.000000	-1.000000	0.000000
Igdcc4	Wt1	0.332959	1.000000	0.603458	0.145467	0.294334	0.234424	1.000000	1.000000	0.000000
Medag	Crem	0.332959	0.000000	0.603420	0.145467	0.294324	0.234421	0.000000	1.000000	0.000000
Prex2	Ctnnb1	0.332959	0.000000	0.603381	0.145467	0.294314	0.234418	0.000000	1.000000	0.000000
Gmds	Foxj2	0.332958	0.000000	0.603343	0.145467	0.294305	0.234415	0.000000	1.000000	0.000000
Trdn	Msx1	0.332958	0.000000	0.603305	0.145467	0.294295	0.234412	0.000000	2.000000	0.000000
Kcnj3	Atf4	0.332958	0.000000	0.603266	0.145467	0.294286	0.234410	0.000000	1.000000	0.000000
Aqp2	Patz1	0.332958	0.000000	0.603228	0.145467	0.294267	0.234407	0.000000	1.000000	0.000000
Tomm22	Foxd1	0.332958	0.000000	0.603190	0.145467	0.294267	0.234404	0.000000	-1.000000	0.000000
Dnajb11	Elf1	0.332958	0.000000	0.603151	0.145467	0.294257	0.234401	0.000000	-1.000000	0.000000
Tmem256	Zfp239	0.332958	0.000000	0.603113	0.145467	0.294270	0.234398	0.000000	1.000000	0.000000
Thumpd1	Ascl2	0.332958	1.000000	0.603138	0.145482	0.294270	0.234420	1.000000	3.000000	0.000000
Racgap1	Ar	0.332958	0.000000	0.603100	0.145482	0.294260	0.234417	0.000000	1.000000	0.000000
6230400D17Rik	Gtf2i	0.332958	0.000000	0.603062	0.145482	0.294272	0.234414	0.000000	1.000000	0.000000
Nudt11	Hes7	0.332958	1.000000	0.603087	0.145497	0.294272	0.234436	1.000000	3.000000	0.000000
Trim12c	Olig2	0.332958	0.000000	0.603049	0.145497	0.294263	0.234433	0.000000	-1.000000	0.000000
Ccser1	Zfp354b	0.332958	0.000000	0.603010	0.145497	0.294244	0.234430	0.000000	-1.000000	0.000000
Txn1	Hoxc9	0.332958	0.000000	0.602972	0.145497	0.294244	0.234427	0.000000	1.000000	0.000000
4930524J08Rik	Scrt1	0.332958						0.000000	2.000000	0.000000
Msantd2	Sp6	0.332958	0.000000	0.602934	0.145497	0.294234	0.234424	0.000000	-1.000000	0.000000
Noc2l	Ctnnb1	0.332958	0.000000	0.602895	0.145497	0.294225	0.234421	0.000000	-1.000000	0.000000
Chd5	Batf3	0.332958	0.000000	0.602857	0.145497	0.294215	0.234418	0.000000	-1.000000	0.000000
Pcnt	Rbfox2	0.332957	0.000000	0.602819	0.145497	0.294206	0.234416	0.000000	1.000000	0.000000
Aldh1l2	Patz1	0.332957	0.000000	0.602781	0.145497	0.294187	0.234413	0.000000	1.000000	0.000000
Zfhx2os	Snai2	0.332957	0.000000	0.602742	0.145497	0.294187	0.234410	0.000000	-1.000000	0.000000
Arfgap1	Egr2	0.332957	0.000000	0.602704	0.145497	0.294177	0.234407	0.000000	1.000000	0.000000
Zic2	Lmo2	0.332957	0.000000	0.602666	0.145497	0.294167	0.234404	0.000000	1.000000	0.000000
Lactb	Zfp64	0.332957	0.000000	0.602628	0.145497	0.294158	0.234401	0.000000	1.000000	0.000000
Smad3	Pou6f1	0.332957	0.000000	0.602589	0.145497	0.294148	0.234398	0.000000	-1.000000	0.000000
Rexo2	Nrf1	0.332957	0.000000	0.602551	0.145497	0.294139	0.234395	0.000000	-1.000000	0.000000
Mthfsd	Dmrt1	0.332957	0.000000	0.602513	0.145497	0.294129	0.234392	0.000000	1.000000	0.000000
Synpr	Zfp112	0.332957	0.000000	0.602475	0.145497	0.294120	0.234389	0.000000	1.000000	0.000000
Foxo3	Glis1	0.332957	0.000000	0.602436	0.145497	0.294110	0.234387	0.000000	1.000000	0.000000
Ltbp4	Tead1	0.332957	0.000000	0.602398	0.145497	0.294123	0.234384	0.000000	1.000000	0.000000
Mllt10	Sox13	0.332957	1.000000	0.602423	0.145512	0.294123	0.234405	1.000000	1.000000	0.000000
2700097O09Rik	Zfp182	0.332957	0.000000	0.602385	0.145512	0.294113	0.234403	0.000000	1.000000	0.000000
Rsrc1	Plag1	0.332957	0.000000	0.602347	0.145512	0.294104	0.234400	0.000000	-1.000000	0.000000
Gramd1c	Tcf4	0.332957	0.000000	0.602309	0.145512	0.294094	0.234397	0.000000	1.000000	0.000000
Tmem107	Foxd1	0.332957	0.000000	0.602271	0.145512	0.294085	0.234394	0.000000	1.000000	0.000000
Ntsr2	Irf9	0.332957	0.000000	0.602232	0.145512	0.294075	0.234391	0.000000	1.000000	0.000000
Aldoc	Nfat5	0.332957	0.000000	0.602194	0.145512	0.294066	0.234388	0.000000	1.000000	0.000000
Gm26604	Zfp319	0.332957	0.000000	0.602156	0.145512	0.294056	0.234385	0.000000	1.000000	0.000000
Rpl29	Scrt1	0.332956	0.000000	0.602118	0.145512	0.294047	0.234382	0.000000	1.000000	0.000000
Slc35b4	Nkx6-2	0.332956	0.000000	0.602080	0.145512	0.294028	0.234379	0.000000	1.000000	0.000000
Atad3a	Rxrg	0.332956	0.000000	0.602041	0.145512	0.294028	0.234377	0.000000	-1.000000	0.000000
Cyr61	Zeb2	0.332956	0.000000	0.602003	0.145512	0.294009	0.234374	0.000000	1.000000	0.000000
Egr4	Twist1	0.332956	0.000000	0.601965	0.145512	0.294009	0.234371	0.000000	1.000000	0.000000
Grin2c	Sh2d1a	0.332956	0.000000	0.601927	0.145512	0.293999	0.234368	0.000000	-1.000000	0.000000
Pde4a	Mxi1	0.332956	1.000000	0.601952	0.145528	0.294021	0.234390	1.000000	1.000000	0.000000
Rpl39	Zfp689	0.332956	0.000000	0.601914	0.145528	0.294033	0.234387	0.000000	-1.000000	0.000000
Snph	Alx3	0.332956	1.000000	0.601939	0.145543	0.294033	0.234409	0.000000	1.000000	0.000000
Cgref1	Tal1	0.332956	0.000000	0.601901	0.145543	0.294024	0.234406	0.000000	1.000000	0.000000
March1	Zik1	0.332956	1.000000	0.601926	0.145558	0.294045	0.234427	0.000000	1.000000	0.000000
Gna14	Meis1	0.332956	0.000000	0.601888	0.145558	0.294036	0.234425	0.000000	1.000000	0.000000
Gm9958	Zbtb14	0.332956	0.000000	0.601850	0.145558	0.294026	0.234422	0.000000	1.000000	0.000000
BC017643	Klf7	0.332956	0.000000	0.601812	0.145558	0.294007	0.234419	0.000000	-1.000000	0.000000
Cdadc1	Rarg	0.332956	0.000000	0.601774	0.145558	0.294007	0.234416	0.000000	-1.000000	0.000000
Stxbp3	Foxp3	0.332956	0.000000	0.601736	0.145558	0.293998	0.234413	0.000000	1.000000	0.000000
Foxp2	Etv6	0.332955	0.000000	0.601698	0.145558	0.293988	0.234410	0.000000	-1.000000	0.000000
Gabrg1	Zfp583	0.332955	0.000000	0.601659	0.145558	0.293969	0.234407	0.000000	-1.000000	0.000000
Dcaf12l1	Ikzf2	0.332955	0.000000	0.601621	0.145558	0.293969	0.234404	0.000000	-1.000000	0.000000
Nrxn3	Pparg	0.332955	0.000000	0.601583	0.145558	0.293960	0.234401	0.000000	-1.000000	0.000000
Slc38a2	Zkscan14	0.332955	0.000000	0.601545	0.145558	0.293950	0.234399	0.000000	1.000000	0.000000
Calb2	Arid3a	0.332955	0.000000	0.601507	0.145558	0.293941	0.234396	0.000000	1.000000	0.000000
Atxn7l3	Sox9	0.332955	0.000000	0.601469	0.145558	0.293922	0.234393	0.000000	-1.000000	0.000000
Txndc11	Atf6	0.332955	0.000000	0.601431	0.145558	0.293922	0.234390	0.000000	1.000000	0.000000
Fam131c	Sp5	0.332955	0.000000	0.601393	0.145558	0.293912	0.234387	0.000000	1.000000	0.000000
Capn6	Zbtb24	0.332955	0.000000	0.601355	0.145558	0.293903	0.234384	0.000000	-1.000000	0.000000
Ptgds	Tbx21	0.332955	0.000000	0.601317	0.145558	0.293894	0.234381	0.000000	1.000000	0.000000
E330009J07Rik	Zfp3	0.332955	0.000000	0.601279	0.145558	0.293884	0.234378	0.000000	1.000000	0.000000
Unc13a	Nkx2-2	0.332955	1.000000	0.601304	0.145574	0.293906	0.234400	1.000000	1.000000	0.000000
D5Ertd579e	Elf1	0.332955	0.000000	0.601266	0.145574	0.293896	0.234397	0.000000	1.000000	0.000000
Rps21	Zeb1	0.332955	0.000000	0.601228	0.145574	0.293887	0.234394	0.000000	1.000000	0.000000
Magohb	Arntl	0.332955	0.000000	0.601190	0.145574	0.293877	0.234391	0.000000	-1.000000	0.000000
Nom1	Dbx1	0.332955	0.000000	0.601152	0.145574	0.293868	0.234388	0.000000	-1.000000	0.000000
Cers2	Dbx1	0.332954	0.000000	0.601114	0.145574	0.293858	0.234386	0.000000	-1.000000	0.000000
Gm26700	Zfp426	0.332954						0.000000	-1.000000	0.000000
Slc25a1	Foxn4	0.332954	0.000000	0.601076	0.145574	0.293849	0.234383	0.000000	-1.000000	0.000000
Sned1	Nr5a2	0.332954	0.000000	0.601038	0.145574	0.293839	0.234380	0.000000	1.000000	0.000000
Gm26543	Ddit3	0.332954	0.000000	0.601000	0.145574	0.293830	0.234377	0.000000	1.000000	0.000000
Acadl	Mef2a	0.332954	0.000000	0.600962	0.145574	0.293820	0.234374	0.000000	-1.000000	0.000000
Ltn1	Atf4	0.332954	0.000000	0.600924	0.145574	0.293811	0.234371	0.000000	1.000000	0.000000
Hfm1	Atf4	0.332954	0.000000	0.600886	0.145574	0.293802	0.234368	0.000000	-1.000000	0.000000
Rps6	Nfic	0.332954	0.000000	0.600848	0.145574	0.293792	0.234365	0.000000	1.000000	0.000000
Mpv17l2	Prep	0.332954	0.000000	0.600810	0.145574	0.293783	0.234362	0.000000	-1.000000	0.000000
Gm13594	Cebpg	0.332954	0.000000	0.600772	0.145574	0.293773	0.234360	0.000000	1.000000	0.000000
Aldh1l1	Sp1	0.332954	0.000000	0.600734	0.145574	0.293764	0.234357	0.000000	-1.000000	0.000000
Maged1	Zfp280d	0.332954	0.000000	0.600696	0.145574	0.293754	0.234354	0.000000	1.000000	0.000000
Exosc2	Zbtb24	0.332954	0.000000	0.600658	0.145574	0.293745	0.234351	0.000000	1.000000	0.000000
Creld1	Zic2	0.332954	0.000000	0.600620	0.145574	0.293735	0.234348	0.000000	1.000000	0.000000
Pycr1	Jun	0.332954	0.000000	0.600582	0.145574	0.293726	0.234345	0.000000	1.000000	0.000000
Zbtb20	Arnt	0.332954	0.000000	0.600544	0.145574	0.293716	0.234342	0.000000	-1.000000	0.000000
Pou3f4	Nf1	0.332954	0.000000	0.600506	0.145574	0.293707	0.234339	0.000000	-1.000000	0.000000
Arl5a	Smad2	0.332953	0.000000	0.600468	0.145574	0.293688	0.234336	0.000000	1.000000	0.000000
Nudt19	Jun	0.332953	0.000000	0.600430	0.145574	0.293688	0.234334	0.000000	1.000000	0.000000
Sod1	Nfe2l1	0.332953	1.000000	0.600455	0.145589	0.293710	0.234355	1.000000	1.000000	0.000000
Dzip3	Cnot3	0.332953	0.000000	0.600417	0.145589	0.293700	0.234352	0.000000	1.000000	0.000000
Kpnb1	Smad7	0.332953	0.000000	0.600379	0.145589	0.293691	0.234350	0.000000	1.000000	0.000000
Igfbp4	Nfya	0.332953	0.000000	0.600341	0.145589	0.293681	0.234347	0.000000	1.000000	0.000000
Rnf152	Tcfl5	0.332953	0.000000	0.600303	0.145589	0.293672	0.234344	0.000000	1.000000	0.000000
Atp5e	Foxn4	0.332953	0.000000	0.600265	0.145589	0.293662	0.234341	0.000000	1.000000	0.000000
Celf4	Ikzf5	0.332953	0.000000	0.600227	0.145589	0.293653	0.234338	0.000000	-1.000000	0.000000
Rps25	Rxra	0.332953	0.000000	0.600190	0.145589	0.293643	0.234335	0.000000	-1.000000	0.000000
Kifc2	Smad6	0.332953	0.000000	0.600152	0.145589	0.293634	0.234332	0.000000	-1.000000	0.000000
Atp1a2	Arntl	0.332953	0.000000	0.600114	0.145589	0.293625	0.234329	0.000000	-1.000000	0.000000
Wdr83	Nfya	0.332953	0.000000	0.600076	0.145589	0.293615	0.234326	0.000000	1.000000	0.000000
Hexb	Foxd2	0.332953	0.000000	0.600038	0.145589	0.293596	0.234324	0.000000	-1.000000	0.000000
Ahcyl2	Jdp2	0.332953	0.000000	0.600000	0.145589	0.293596	0.234321	0.000000	-1.000000	0.000000
Izumo4	Hsf1	0.332953	0.000000	0.599962	0.145589	0.293587	0.234318	0.000000	-1.000000	0.000000
2310016G11Rik	Irf9	0.332953	0.000000	0.599924	0.145589	0.293568	0.234315	0.000000	1.000000	0.000000
Mapk9	Fosl1	0.332953	0.000000	0.599886	0.145589	0.293568	0.234312	0.000000	1.000000	0.000000
Rnf214	Sp1	0.332952	1.000000	0.599912	0.145604	0.293590	0.234334	1.000000	1.000000	0.000000
Srrm1	Twist1	0.332952	0.000000	0.599874	0.145604	0.293580	0.234331	0.000000	-1.000000	0.000000
Kbtbd4	Ctnnb1	0.332952	0.000000	0.599836	0.145604	0.293571	0.234328	0.000000	1.000000	0.000000
Sipa1l3	Nr1h3	0.332952	0.000000	0.599798	0.145604	0.293561	0.234325	0.000000	-1.000000	0.000000
Cpne2	Alx3	0.332952	0.000000	0.599760	0.145604	0.293552	0.234322	0.000000	-1.000000	0.000000
Syp	Hes1	0.332952	0.000000	0.599722	0.145604	0.293542	0.234319	0.000000	-1.000000	0.000000
Cdkn1c	Trp73	0.332952	0.000000	0.599684	0.145604	0.293533	0.234316	0.000000	-1.000000	0.000000
Agap3	Neurod1	0.332952	1.000000	0.599710	0.145620	0.293555	0.234338	1.000000	3.000000	0.000000
Bend4	Etv1	0.332952	0.000000	0.599672	0.145620	0.293545	0.234335	0.000000	-1.000000	0.000000
Gmcl1	Irf9	0.332952	0.000000	0.599634	0.145620	0.293536	0.234332	0.000000	-1.000000	0.000000
1110020A21Rik	Zfp932	0.332952	0.000000	0.599596	0.145620	0.293526	0.234330	0.000000	-1.000000	0.000000
Oprl1	Pou3f2	0.332952	0.000000	0.599558	0.145620	0.293517	0.234327	0.000000	-1.000000	0.000000
Snx21	Msx1	0.332952	0.000000	0.599521	0.145620	0.293498	0.234324	0.000000	1.000000	0.000000
Gabrg1	Zfp654	0.332952	0.000000	0.599483	0.145620	0.293498	0.234321	0.000000	1.000000	0.000000
Tmem132b	Neurod2	0.332952	0.000000	0.599445	0.145620	0.293489	0.234318	0.000000	-1.000000	0.000000
BC037039	Foxd3	0.332951	0.000000	0.599407	0.145620	0.293470	0.234315	0.000000	1.000000	0.000000
Ppif	Spdef	0.332951	0.000000	0.599369	0.145620	0.293470	0.234312	0.000000	1.000000	0.000000
Luc7l	Mtf1	0.332951	0.000000	0.599331	0.145620	0.293460	0.234309	0.000000	-1.000000	0.000000
Extl3	Foxp3	0.332951	0.000000	0.599294	0.145620	0.293441	0.234306	0.000000	-1.000000	0.000000
Fank1	Gtf3a	0.332951	0.000000	0.599256	0.145620	0.293441	0.234304	0.000000	-1.000000	0.000000
Zmat4	Timmdc1	0.332951	0.000000	0.599218	0.145620	0.293423	0.234301	0.000000	1.000000	0.000000
Ttf1	Zfp422	0.332951	0.000000	0.599180	0.145620	0.293423	0.234298	0.000000	1.000000	0.000000
Tspan4	Nfyc	0.332951	0.000000	0.599143	0.145620	0.293413	0.234295	0.000000	1.000000	0.000000
Nlgn1	Zfp507	0.332951	0.000000	0.599105	0.145620	0.293394	0.234292	0.000000	-1.000000	0.000000
Gm29260	Nr2f6	0.332951	0.000000	0.599067	0.145620	0.293394	0.234289	0.000000	-1.000000	0.000000
Fam69a	Srebf2	0.332951	0.000000	0.599029	0.145620	0.293385	0.234286	0.000000	-1.000000	0.000000
Dennd5a	Atf5	0.332951	0.000000	0.598991	0.145620	0.293366	0.234283	0.000000	1.000000	0.000000
Ttll5	Hdx	0.332951	0.000000	0.598954	0.145620	0.293366	0.234280	0.000000	1.000000	0.000000
Zfp317	Zbtb7b	0.332951	0.000000	0.598916	0.145620	0.293357	0.234278	0.000000	1.000000	0.000000
Dhx35	Fgf9	0.332951	0.000000	0.598878	0.145620	0.293347	0.234275	0.000000	1.000000	0.000000
Mmp24	Pou4f3	0.332951	0.000000	0.598841	0.145620	0.293338	0.234272	0.000000	-1.000000	0.000000
Agfg1	Zkscan14	0.332951	0.000000	0.598803	0.145620	0.293328	0.234269	0.000000	1.000000	0.000000
Pdzrn3	Zfp316	0.332951	0.000000	0.598765	0.145620	0.293319	0.234266	0.000000	1.000000	0.000000
Nrp2	Nfkb2	0.332951	0.000000	0.598727	0.145620	0.293309	0.234263	0.000000	1.000000	0.000000
Arpp21	Atoh1	0.332951	0.000000	0.598690	0.145620	0.293300	0.234260	0.000000	-1.000000	0.000000
Rbm12	Irf3	0.332951	0.000000	0.598652	0.145620	0.293291	0.234257	0.000000	-1.000000	0.000000
Tub	Zfp786	0.332951	0.000000	0.598614	0.145620	0.293281	0.234254	0.000000	1.000000	0.000000
Rem2	Sox17	0.332950	0.000000	0.598576	0.145620	0.293272	0.234252	0.000000	1.000000	0.000000
Usp2	Neurog2	0.332950	1.000000	0.598602	0.145635	0.293284	0.234273	1.000000	3.000000	0.000000
Wrnip1	Zfp771	0.332950	0.000000	0.598564	0.145635	0.293284	0.234270	0.000000	1.000000	0.000000
Rpl14	Maf	0.332950	0.000000	0.598526	0.145635	0.293275	0.234268	0.000000	1.000000	0.000000
Ubqln1	Prep	0.332950	0.000000	0.598489	0.145635	0.293256	0.234265	0.000000	1.000000	0.000000
1810010H24Rik	Mitf	0.332950	0.000000	0.598451	0.145635	0.293256	0.234262	0.000000	-1.000000	0.000000
Erich1	Mga	0.332950	0.000000	0.598413	0.145635	0.293246	0.234259	0.000000	-1.000000	0.000000
Mccc1os	Creb3l2	0.332950	0.000000	0.598376	0.145635	0.293237	0.234256	0.000000	1.000000	0.000000
Coro1c	Arntl	0.332950	1.000000	0.598401	0.145650	0.293259	0.234278	1.000000	1.000000	0.000000
Plcb1	Mafk	0.332950	0.000000	0.598363	0.145650	0.293249	0.234275	0.000000	1.000000	0.000000
Nr4a3	Nanog	0.332950	0.000000	0.598326	0.145650	0.293240	0.234272	0.000000	1.000000	0.000000
Rgs9	Rxrb	0.332950	0.000000	0.598288	0.145650	0.293231	0.234269	0.000000	1.000000	0.000000
Slc8a2	Trp73	0.332950	0.000000	0.598250	0.145650	0.293221	0.234266	0.000000	-1.000000	0.000000
Fst	Zic1	0.332950	0.000000	0.598213	0.145650	0.293212	0.234263	0.000000	-1.000000	0.000000
Zfp933	Sparcl1	0.332950	0.000000	0.598175	0.145650	0.293193	0.234260	0.000000	1.000000	0.000000
Nfic	Creb1	0.332950	0.000000	0.598137	0.145650	0.293193	0.234258	0.000000	1.000000	0.000000
Nkain3	Glis1	0.332950	0.000000	0.598100	0.145650	0.293174	0.234255	0.000000	1.000000	0.000000
Abcc1	Mybl1	0.332950	0.000000	0.598062	0.145650	0.293174	0.234252	0.000000	-1.000000	0.000000
Arntl	Nfya	0.332950	1.000000	0.598087	0.145666	0.293196	0.234274	1.000000	3.000000	0.000000
Ndufc2	Pitx2	0.332950	0.000000	0.598050	0.145666	0.293186	0.234271	0.000000	-1.000000	0.000000
Crat	Elf1	0.332949	0.000000	0.598012	0.145666	0.293177	0.234268	0.000000	-1.000000	0.000000
Hist1h4d	Mga	0.332949	0.000000	0.597974	0.145666	0.293168	0.234265	0.000000	-1.000000	0.000000
Sirt6	Esr2	0.332949	0.000000	0.597937	0.145666	0.293158	0.234262	0.000000	-1.000000	0.000000
4930447C04Rik	Atf1	0.332949	0.000000	0.597899	0.145666	0.293149	0.234259	0.000000	-1.000000	0.000000
Chn2	Zfp575	0.332949	0.000000	0.597862	0.145666	0.293139	0.234256	0.000000	-1.000000	0.000000
Spaca6	Zfp319	0.332949	0.000000	0.597824	0.145666	0.293130	0.234253	0.000000	1.000000	0.000000
Sepn1	Klf16	0.332949	0.000000	0.597786	0.145666	0.293111	0.234250	0.000000	1.000000	0.000000
Lmln	Sox2	0.332949	0.000000	0.597749	0.145666	0.293111	0.234248	0.000000	2.000000	0.000000
Mxi1	Mybl1	0.332949	0.000000	0.597711	0.145666	0.293102	0.234245	0.000000	1.000000	0.000000
Cyfip1	Zfp82	0.332949	0.000000	0.597674	0.145666	0.293092	0.234242	0.000000	-1.000000	0.000000
Apc2	Zfp667	0.332949	0.000000	0.597636	0.145666	0.293083	0.234239	0.000000	1.000000	0.000000
Gltscr1	Fgf9	0.332949	0.000000	0.597599	0.145666	0.293074	0.234236	0.000000	1.000000	0.000000
Nrxn1	Nfkb1	0.332949	0.000000	0.597561	0.145666	0.293064	0.234233	0.000000	-1.000000	0.000000
Gpc1	Pcbp1	0.332949	0.000000	0.597523	0.145666	0.293055	0.234230	0.000000	1.000000	0.000000
B230317F23Rik	Meis2	0.332949	0.000000	0.597486	0.145666	0.293045	0.234227	0.000000	-1.000000	0.000000
Dchs1	Ctbp1	0.332949	0.000000	0.597448	0.145666	0.293036	0.234224	0.000000	-1.000000	0.000000
Ptgds	Batf3	0.332948	0.000000	0.597411	0.145666	0.293027	0.234222	0.000000	1.000000	0.000000
Pigu	Smad5	0.332948	0.000000	0.597373	0.145666	0.293008	0.234219	0.000000	-1.000000	0.000000
Mrps2	Mybl1	0.332948	0.000000	0.597336	0.145666	0.293008	0.234216	0.000000	1.000000	0.000000
Gm17354	Tead4	0.332948	0.000000	0.597298	0.145666	0.292998	0.234213	0.000000	-1.000000	0.000000
Tmem107	Nkx6-2	0.332948	0.000000	0.597261	0.145666	0.292989	0.234210	0.000000	1.000000	0.000000
Clvs1	Elf5	0.332948	0.000000	0.597223	0.145666	0.292980	0.234207	0.000000	1.000000	0.000000
Ly6e	Zfp260	0.332948	0.000000	0.597186	0.145666	0.292970	0.234204	0.000000	1.000000	0.000000
Ppan	Fos	0.332948	1.000000	0.597211	0.145681	0.292992	0.234226	1.000000	2.000000	0.000000
Kbtbd8	E4f1	0.332948	0.000000	0.597173	0.145681	0.292983	0.234223	0.000000	-1.000000	0.000000
Rassf8	Zbtb7b	0.332948	1.000000	0.597199	0.145696	0.293004	0.234245	1.000000	1.000000	0.000000
B3galt2	Sox6	0.332948	0.000000	0.597161	0.145696	0.292995	0.234242	0.000000	1.000000	0.000000
Gm11940	Elf1	0.332948	0.000000	0.597124	0.145696	0.292986	0.234239	0.000000	-1.000000	0.000000
Fam124a	Hsf2	0.332948	0.000000	0.597086	0.145696	0.292976	0.234236	0.000000	-1.000000	0.000000
Zdhhc1	Otx1	0.332948	0.000000	0.597049	0.145696	0.292967	0.234233	0.000000	1.000000	0.000000
Ifi203	Hmx1	0.332948	0.000000	0.597011	0.145696	0.292958	0.234230	0.000000	1.000000	0.000000
Wbp1l	Nr6a1	0.332948	0.000000	0.596974	0.145696	0.292948	0.234228	0.000000	-1.000000	0.000000
Got2	Tead4	0.332948	0.000000	0.596936	0.145696	0.292939	0.234225	0.000000	-1.000000	0.000000
Sntb2	Spdef	0.332948	0.000000	0.596899	0.145696	0.292929	0.234222	0.000000	2.000000	0.000000
Wdr12	Spdef	0.332948	0.000000	0.596861	0.145696	0.292911	0.234219	0.000000	1.000000	0.000000
Klhl2	Tead3	0.332948	0.000000	0.596824	0.145696	0.292911	0.234216	0.000000	1.000000	0.000000
Atp6ap2	Fezf2	0.332947	0.000000	0.596786	0.145696	0.292901	0.234213	0.000000	-1.000000	0.000000
2310057M21Rik	Fezf2	0.332947	0.000000	0.596749	0.145696	0.292892	0.234210	0.000000	1.000000	0.000000
Dctn5	Hltf	0.332947	0.000000	0.596711	0.145696	0.292883	0.234207	0.000000	1.000000	0.000000
Hist1h2bp	Irx5	0.332947	1.000000	0.596737	0.145712	0.292904	0.234229	1.000000	1.000000	0.000000
Rpgrip1	Snai1	0.332947	0.000000	0.596699	0.145712	0.292895	0.234226	0.000000	1.000000	0.000000
Pfdn5	Twist2	0.332947	0.000000	0.596662	0.145712	0.292876	0.234223	0.000000	-1.000000	0.000000
1110012L19Rik	Mafg	0.332947	0.000000	0.596624	0.145712	0.292876	0.234220	0.000000	1.000000	0.000000
Wwc1	Dmrt2	0.332947	0.000000	0.596587	0.145712	0.292867	0.234218	0.000000	1.000000	0.000000
Gm26881	E2f7	0.332947	0.000000	0.596550	0.145712	0.292857	0.234215	0.000000	1.000000	0.000000
Ahdc1	Zfp629	0.332947	0.000000	0.596512	0.145712	0.292848	0.234212	0.000000	-1.000000	0.000000
H2-D1	Gtf2i	0.332947	0.000000	0.596475	0.145712	0.292839	0.234209	0.000000	-1.000000	0.000000
Rmnd5b	Foxg1	0.332947	0.000000	0.596437	0.145712	0.292829	0.234206	0.000000	1.000000	0.000000
Cops7a	Zfp354a	0.332947	0.000000	0.596400	0.145712	0.292820	0.234203	0.000000	1.000000	0.000000
Bmp7	Prrx2	0.332947	0.000000	0.596362	0.145712	0.292811	0.234200	0.000000	-1.000000	0.000000
Aldh1b1	Six4	0.332947	0.000000	0.596325	0.145712	0.292801	0.234197	0.000000	1.000000	0.000000
Grm3	Zfp64	0.332947	0.000000	0.596288	0.145712	0.292792	0.234195	0.000000	1.000000	0.000000
Nrde2	Gtf2i	0.332947	0.000000	0.596250	0.145712	0.292783	0.234192	0.000000	-1.000000	0.000000
Wfdc2	Mafk	0.332947	0.000000	0.596213	0.145712	0.292773	0.234189	0.000000	-1.000000	0.000000
Chchd2	Esr2	0.332947	0.000000	0.596176	0.145712	0.292764	0.234186	0.000000	1.000000	0.000000
Isoc1	Zfp414	0.332946	0.000000	0.596138	0.145712	0.292754	0.234183	0.000000	1.000000	0.000000
Pcdhgb6	Six4	0.332946	0.000000	0.596101	0.145712	0.292745	0.234180	0.000000	1.000000	0.000000
Lgals3	Dbx1	0.332946	1.000000	0.596126	0.145727	0.292767	0.234202	1.000000	1.000000	0.000000
Cep170	Stat3	0.332946	0.000000	0.596089	0.145727	0.292757	0.234199	0.000000	-1.000000	0.000000
Tle3	Zfp575	0.332946	0.000000	0.596051	0.145727	0.292748	0.234196	0.000000	-1.000000	0.000000
Pcnt	Zfp516	0.332946	0.000000	0.596014	0.145727	0.292729	0.234193	0.000000	-1.000000	0.000000
Gm11940	Zfp579	0.332946	0.000000	0.595977	0.145727	0.292729	0.234190	0.000000	1.000000	0.000000
Tada2b	Alx4	0.332946	0.000000	0.595939	0.145727	0.292720	0.234187	0.000000	1.000000	0.000000
Jakmip1	Zeb2	0.332946	0.000000	0.595902	0.145727	0.292711	0.234185	0.000000	1.000000	0.000000
Eny2	Stat3	0.332946	1.000000	0.595927	0.145742	0.292732	0.234206	1.000000	3.000000	0.000000
Gns	Srf	0.332946	0.000000	0.595890	0.145742	0.292723	0.234203	0.000000	1.000000	0.000000
Tamm41	Zfp354a	0.332946	0.000000	0.595853	0.145742	0.292714	0.234201	0.000000	1.000000	0.000000
Fgf13	Klf5	0.332946	0.000000	0.595815	0.145742	0.292704	0.234198	0.000000	-1.000000	0.000000
2010111I01Rik	Ybx1	0.332946	0.000000	0.595778	0.145742	0.292695	0.234195	0.000000	-1.000000	0.000000
Lrp1	Nr5a2	0.332946	0.000000	0.595741	0.145742	0.292686	0.234192	0.000000	1.000000	0.000000
9930021J03Rik	Hic1	0.332946	0.000000	0.595703	0.145742	0.292676	0.234189	0.000000	-1.000000	0.000000
Mplkip	Tbx21	0.332945	0.000000	0.595666	0.145742	0.292667	0.234186	0.000000	1.000000	0.000000
St8sia5	Zfp37	0.332945	0.000000	0.595629	0.145742	0.292648	0.234183	0.000000	1.000000	0.000000
Igfbp4	Lyl1	0.332945	0.000000	0.595591	0.145742	0.292648	0.234180	0.000000	1.000000	0.000000
Sgk1	Zfp57	0.332945	0.000000	0.595554	0.145742	0.292639	0.234177	0.000000	1.000000	0.000000
Ube2ql1	Stat5b	0.332945	0.000000	0.595517	0.145742	0.292630	0.234175	0.000000	1.000000	0.000000
Pcdhgb6	Zbtb12	0.332945	0.000000	0.595480	0.145742	0.292620	0.234172	0.000000	1.000000	0.000000
Zfp959	Fezf2	0.332945	0.000000	0.595442	0.145742	0.292611	0.234169	0.000000	1.000000	0.000000
Psd	Zfp664	0.332945	0.000000	0.595405	0.145742	0.292602	0.234166	0.000000	1.000000	0.000000
Rgs3	Zfp414	0.332945	0.000000	0.595368	0.145742	0.292583	0.234163	0.000000	1.000000	0.000000
Hexb	Prdm1	0.332945	0.000000	0.595330	0.145742	0.292583	0.234160	0.000000	1.000000	0.000000
Hmga1-rs1	Nhlh2	0.332945	0.000000	0.595293	0.145742	0.292564	0.234157	0.000000	1.000000	0.000000
Gm11266	Zfp697	0.332945	0.000000	0.595256	0.145742	0.292564	0.234154	0.000000	1.000000	0.000000
Plscr3	Sp5	0.332945	0.000000	0.595219	0.145742	0.292555	0.234152	0.000000	-1.000000	0.000000
Crybb1	Sox21	0.332945	0.000000	0.595181	0.145742	0.292546	0.234149	0.000000	-1.000000	0.000000
Tbc1d9	Etv4	0.332945	0.000000	0.595144	0.145742	0.292536	0.234146	0.000000	-1.000000	0.000000
Stard3	Bach1	0.332945	0.000000	0.595107	0.145742	0.292527	0.234143	0.000000	1.000000	0.000000
Elmo1	Hdac1	0.332945	1.000000	0.595132	0.145758	0.292549	0.234165	0.000000	1.000000	0.000000
Csmd2	Hic1	0.332945	0.000000	0.595095	0.145758	0.292539	0.234162	0.000000	-1.000000	0.000000
Nyap1	Maff	0.332944	0.000000	0.595058	0.145758	0.292530	0.234159	0.000000	-1.000000	0.000000
Ccdc9	Mtf1	0.332944	0.000000	0.595021	0.145758	0.292521	0.234156	0.000000	-1.000000	0.000000
Pafah1b2	Tfap2a	0.332944	1.000000	0.595046	0.145773	0.292542	0.234178	1.000000	1.000000	0.000000
Lmo4	Ascl2	0.332944	0.000000	0.595009	0.145773	0.292533	0.234175	0.000000	-1.000000	0.000000
Large	Gabpb1	0.332944	0.000000	0.594972	0.145773	0.292524	0.234172	0.000000	-1.000000	0.000000
Chrnb2	Klf1	0.332944	0.000000	0.594934	0.145773	0.292514	0.234169	0.000000	1.000000	0.000000
Klf9	Tcf4	0.332944	0.000000	0.594897	0.145773	0.292505	0.234166	0.000000	1.000000	0.000000
Mctp1	Foxd3	0.332944	0.000000	0.594860	0.145773	0.292496	0.234163	0.000000	1.000000	0.000000
Arfgap1	Lyl1	0.332944	0.000000	0.594823	0.145773	0.292486	0.234160	0.000000	1.000000	0.000000
Amdhd2	Nfatc2	0.332944	0.000000	0.594786	0.145773	0.292477	0.234158	0.000000	1.000000	0.000000
Rad21	Phox2a	0.332944	0.000000	0.594748	0.145773	0.292468	0.234155	0.000000	1.000000	0.000000
Fxyd1	Tfcp2l1	0.332944	0.000000	0.594711	0.145773	0.292458	0.234152	0.000000	1.000000	0.000000
Lgals7	Hbp1	0.332944	0.000000	0.594674	0.145773	0.292449	0.234149	0.000000	1.000000	0.000000
Rab10os	Zfp652	0.332944	0.000000	0.594637	0.145773	0.292440	0.234146	0.000000	-1.000000	0.000000
Rnf20	Etv4	0.332944	1.000000	0.594662	0.145788	0.292462	0.234168	1.000000	1.000000	0.000000
Filip1	Olig2	0.332943	0.000000	0.594625	0.145788	0.292452	0.234165	0.000000	1.000000	0.000000
Pmepa1	Elf4	0.332943	0.000000	0.594588	0.145788	0.292443	0.234162	0.000000	-1.000000	0.000000
Poln	Fli1	0.332943	0.000000	0.594551	0.145788	0.292434	0.234159	0.000000	1.000000	0.000000
Tmem132b	Tfcp2l1	0.332943	0.000000	0.594514	0.145788	0.292424	0.234156	0.000000	-1.000000	0.000000
Megf11	Batf3	0.332943	0.000000	0.594476	0.145788	0.292406	0.234153	0.000000	-1.000000	0.000000
Ano10	Tgif1	0.332943	0.000000	0.594439	0.145788	0.292406	0.234150	0.000000	1.000000	0.000000
Lrrc46	Nkx6-2	0.332943	0.000000	0.594402	0.145788	0.292396	0.234148	0.000000	1.000000	0.000000
Slmo1	Zfp668	0.332943	0.000000	0.594365	0.145788	0.292387	0.234145	0.000000	1.000000	0.000000
Lrrc16b	Myf6	0.332943	0.000000	0.594328	0.145788	0.292368	0.234142	0.000000	1.000000	0.000000
Wbscr22	Stat5b	0.332943	0.000000	0.594291	0.145788	0.292368	0.234139	0.000000	1.000000	0.000000
Hacd2	Ttf1	0.332943	0.000000	0.594254	0.145788	0.292359	0.234136	0.000000	-1.000000	0.000000
Phldb1	Onecut1	0.332943	0.000000	0.594216	0.145788	0.292350	0.234133	0.000000	1.000000	0.000000
Bcr	Hdx	0.332943	1.000000	0.594242	0.145804	0.292371	0.234155	1.000000	1.000000	0.000000
Tanc2	Nfkb2	0.332943	0.000000	0.594205	0.145804	0.292362	0.234152	0.000000	1.000000	0.000000
Morc3	Zfp628	0.332942	0.000000	0.594168	0.145804	0.292353	0.234149	0.000000	1.000000	0.000000
Tamm41	Klf15	0.332942	0.000000	0.594131	0.145804	0.292334	0.234146	0.000000	1.000000	0.000000
Dnaaf5	E2f4	0.332942	0.000000	0.594093	0.145804	0.292334	0.234143	0.000000	1.000000	0.000000
Leo1	Sox5	0.332942	0.000000	0.594056	0.145804	0.292325	0.234140	0.000000	1.000000	0.000000
Cacna2d2	Sp4	0.332942	0.000000	0.594019	0.145804	0.292316	0.234138	0.000000	-1.000000	0.000000
Hmgn1	Smad9	0.332942	0.000000	0.593982	0.145804	0.292306	0.234135	0.000000	-1.000000	0.000000
Rarres2	Bhlhe41	0.332942	0.000000	0.593945	0.145804	0.292297	0.234132	0.000000	1.000000	0.000000
Ubash3b	Zfp689	0.332942	0.000000	0.593908	0.145804	0.292278	0.234129	0.000000	1.000000	0.000000
1500015O10Rik	Lhx9	0.332942	0.000000	0.593871	0.145804	0.292278	0.234126	0.000000	-1.000000	0.000000
Prkar1b	Ets2	0.332942	0.000000	0.593834	0.145804	0.292269	0.234123	0.000000	-1.000000	0.000000
Yap1	Zfp507	0.332942	0.000000	0.593797	0.145804	0.292260	0.234120	0.000000	1.000000	0.000000
Cthrc1	Zbtb41	0.332942	0.000000	0.593760	0.145804	0.292251	0.234117	0.000000	-1.000000	0.000000
Hist1h3e	Pou2af1	0.332942	0.000000	0.593723	0.145804	0.292241	0.234115	0.000000	1.000000	0.000000
Sgk1	Crebrf	0.332942	0.000000	0.593686	0.145804	0.292232	0.234112	0.000000	-1.000000	0.000000
Rpl35a	Cux1	0.332942	0.000000	0.593649	0.145804	0.292223	0.234109	0.000000	-1.000000	0.000000
Ocrl	Ebf2	0.332942	0.000000	0.593612	0.145804	0.292213	0.234106	0.000000	1.000000	0.000000
Galnt7	Klf5	0.332942	0.000000	0.593575	0.145804	0.292204	0.234103	0.000000	-1.000000	0.000000
Ep300	Zfp37	0.332941	0.000000	0.593538	0.145804	0.292195	0.234100	0.000000	1.000000	0.000000
Pcbp4	Mecp2	0.332941	0.000000	0.593500	0.145804	0.292185	0.234097	0.000000	1.000000	0.000000
Msl3l2	Pou4f2	0.332941	0.000000	0.593463	0.145804	0.292176	0.234094	0.000000	-1.000000	0.000000
Akap6	Smad5	0.332941	0.000000	0.593426	0.145804	0.292167	0.234091	0.000000	1.000000	0.000000
Slc6a1	Crebrf	0.332941	0.000000	0.593389	0.145804	0.292158	0.234089	0.000000	1.000000	0.000000
Ccnd1	Pgr	0.332941	0.000000	0.593352	0.145804	0.292148	0.234086	0.000000	1.000000	0.000000
Zfp512b	Sox5	0.332941	0.000000	0.593315	0.145804	0.292139	0.234083	0.000000	1.000000	0.000000
Cobll1	Pou3f1	0.332941	0.000000	0.593278	0.145804	0.292130	0.234080	0.000000	1.000000	0.000000
Aars2	Maz	0.332941	0.000000	0.593241	0.145804	0.292111	0.234077	0.000000	1.000000	0.000000
Atp13a2	Foxc2	0.332941	0.000000	0.593204	0.145804	0.292111	0.234074	0.000000	-1.000000	0.000000
Nudt6	Lhx2	0.332941	0.000000	0.593168	0.145804	0.292102	0.234071	0.000000	-1.000000	0.000000
Igfbp4	Ctbp1	0.332941	0.000000	0.593131	0.145804	0.292093	0.234068	0.000000	1.000000	0.000000
Syne2	Zic3	0.332941	1.000000	0.593156	0.145819	0.292114	0.234090	1.000000	3.000000	0.000000
Celf4	Neurod2	0.332941	0.000000	0.593119	0.145819	0.292105	0.234087	0.000000	-1.000000	0.000000
Zfp467	Tbx1	0.332941	0.000000	0.593082	0.145819	0.292096	0.234084	0.000000	-1.000000	0.000000
Calm1	Rorb	0.332941	0.000000	0.593045	0.145819	0.292086	0.234082	0.000000	1.000000	0.000000
Srxn1	Tead3	0.332940	0.000000	0.593008	0.145819	0.292077	0.234079	0.000000	1.000000	0.000000
Tmub2	Msx3	0.332940	0.000000	0.592971	0.145819	0.292068	0.234076	0.000000	-1.000000	0.000000
Kdm5a	Pou3f4	0.332940	0.000000	0.592934	0.145819	0.292049	0.234073	0.000000	1.000000	0.000000
Slitrk5	Elk1	0.332940	0.000000	0.592897	0.145819	0.292049	0.234070	0.000000	1.000000	0.000000
Spcs3	Pou4f1	0.332940	0.000000	0.592860	0.145819	0.292031	0.234067	0.000000	-1.000000	0.000000
Meg3	Tgif1	0.332940	0.000000	0.592823	0.145819	0.292031	0.234064	0.000000	-1.000000	0.000000
Snta1	Hic1	0.332940	0.000000	0.592786	0.145819	0.292021	0.234061	0.000000	-1.000000	0.000000
Sfxn5	Zfp382	0.332940	0.000000	0.592749	0.145819	0.292012	0.234059	0.000000	1.000000	0.000000
Kcnn3	Zbtb18	0.332940	0.000000	0.592713	0.145819	0.292003	0.234056	0.000000	1.000000	0.000000
Stox1	Rfx7	0.332940	0.000000	0.592676	0.145819	0.291994	0.234053	0.000000	1.000000	0.000000
Cnksr3	Zfp316	0.332940	0.000000	0.592639	0.145819	0.291984	0.234050	0.000000	-1.000000	0.000000
Fcf1	Trp53	0.332940	0.000000	0.592602	0.145819	0.291975	0.234047	0.000000	-1.000000	0.000000
AI849053	Atf5	0.332940	0.000000	0.592565	0.145819	0.291966	0.234044	0.000000	1.000000	0.000000
Adamts17	Snai1	0.332940	0.000000	0.592528	0.145819	0.291957	0.234041	0.000000	1.000000	0.000000
Gm17399	Hic1	0.332940	0.000000	0.592491	0.145819	0.291947	0.234038	0.000000	1.000000	0.000000
Iglon5	Bhlhe40	0.332940	0.000000	0.592454	0.145819	0.291938	0.234035	0.000000	-1.000000	0.000000
Spsb4	Sox11	0.332940	0.000000	0.592417	0.145819	0.291929	0.234033	0.000000	1.000000	0.000000
Plxnb2	Atf6	0.332939	0.000000	0.592380	0.145819	0.291919	0.234030	0.000000	1.000000	0.000000
Fgf14	Zfp280d	0.332939	0.000000	0.592344	0.145819	0.291910	0.234027	0.000000	-1.000000	0.000000
Sdpr	Pou3f2	0.332939	0.000000	0.592307	0.145819	0.291901	0.234024	0.000000	1.000000	0.000000
Dnmt1	Zfp41	0.332939	0.000000	0.592270	0.145819	0.291892	0.234021	0.000000	1.000000	0.000000
Tango2	Bach2	0.332939	0.000000	0.592233	0.145819	0.291882	0.234018	0.000000	-1.000000	0.000000
Mrpl17	Rbpj	0.332939	1.000000	0.592258	0.145834	0.291904	0.234040	1.000000	3.000000	0.000000
Plpp7	Runx2	0.332939	0.000000	0.592222	0.145834	0.291895	0.234037	0.000000	-1.000000	0.000000
Prox1os	Usf1	0.332939	0.000000	0.592185	0.145834	0.291886	0.234034	0.000000	-1.000000	0.000000
Mfng	Elk3	0.332939	0.000000	0.592148	0.145834	0.291867	0.234031	0.000000	1.000000	0.000000
Pgap1	Nrf1	0.332939	0.000000	0.592111	0.145834	0.291867	0.234028	0.000000	1.000000	0.000000
Lrp1	Ebf2	0.332939	0.000000	0.592074	0.145834	0.291858	0.234026	0.000000	-1.000000	0.000000
Gm26664	Zbtb22	0.332939						0.000000	-1.000000	0.000000
Cdh13	Cables1	0.332939	0.000000	0.592037	0.145834	0.291849	0.234023	0.000000	1.000000	0.000000
RP24-492L15.6	Zfp553	0.332939	0.000000	0.592000	0.145834	0.291839	0.234020	0.000000	1.000000	0.000000
Syt13	Hmga1	0.332939	0.000000	0.591964	0.145834	0.291830	0.234017	0.000000	1.000000	0.000000
Nfix	Egr2	0.332939	1.000000	0.591989	0.145850	0.291852	0.234039	1.000000	1.000000	0.000000
Mettl5os	Ctcf	0.332938	0.000000	0.591952	0.145850	0.291833	0.234036	0.000000	1.000000	0.000000
St3gal2	Gli3	0.332938	0.000000	0.591915	0.145850	0.291833	0.234033	0.000000	-1.000000	0.000000
Adrm1	Mynn	0.332938	0.000000	0.591879	0.145850	0.291824	0.234030	0.000000	1.000000	0.000000
Onecut2	Elf2	0.332938	0.000000	0.591842	0.145850	0.291815	0.234027	0.000000	1.000000	0.000000
Elf2	Sox21	0.332938	1.000000	0.591867	0.145865	0.291827	0.234049	1.000000	3.000000	0.000000
Tcirg1	Zfp354a	0.332938	0.000000	0.591830	0.145865	0.291827	0.234046	0.000000	1.000000	0.000000
B4galnt1	Pou6f1	0.332938	0.000000	0.591794	0.145865	0.291818	0.234043	0.000000	1.000000	0.000000
Zswim3	Zfp74	0.332938	0.000000	0.591757	0.145865	0.291809	0.234040	0.000000	1.000000	0.000000
Tspan4	Zfp2	0.332938	0.000000	0.591720	0.145865	0.291799	0.234037	0.000000	-1.000000	0.000000
Tgfbr3l	Gtf2i	0.332938	0.000000	0.591683	0.145865	0.291790	0.234034	0.000000	1.000000	0.000000
Usp10	Egr4	0.332938	0.000000	0.591646	0.145865	0.291781	0.234032	0.000000	-1.000000	0.000000
Otx2os1	Barhl2	0.332938	0.000000	0.591610	0.145865	0.291772	0.234029	0.000000	1.000000	0.000000
Gspt1	Jdp2	0.332938	1.000000	0.591635	0.145880	0.291784	0.234050	1.000000	3.000000	0.000000
Ehmt2	Pou3f1	0.332938	0.000000	0.591598	0.145880	0.291784	0.234048	0.000000	1.000000	0.000000
Slc39a1	Zfp335	0.332938	0.000000	0.591562	0.145880	0.291775	0.234045	0.000000	-1.000000	0.000000
Rpl6	Phox2a	0.332938	0.000000	0.591525	0.145880	0.291766	0.234042	0.000000	1.000000	0.000000
Eln	Fezf2	0.332937	0.000000	0.591488	0.145880	0.291756	0.234039	0.000000	1.000000	0.000000
Prtn3	Ap4m1	0.332937	0.000000	0.591451	0.145880	0.291747	0.234036	0.000000	1.000000	0.000000
Rps18	Ikzf5	0.332937	0.000000	0.591415	0.145880	0.291738	0.234033	0.000000	1.000000	0.000000
Rhbdl3	Nr5a2	0.332937	0.000000	0.591378	0.145880	0.291729	0.234030	0.000000	1.000000	0.000000
Gm26700	Sp4	0.332937						0.000000	1.000000	0.000000
Gm42418	Nfya	0.332937						0.000000	1.000000	0.000000
Zranb3	Hsf4	0.332937	0.000000	0.591341	0.145880	0.291719	0.234027	0.000000	1.000000	0.000000
Zfhx2os	Hsf2	0.332937	0.000000	0.591304	0.145880	0.291710	0.234025	0.000000	-1.000000	0.000000
Scg5	Mafk	0.332937	0.000000	0.591268	0.145880	0.291701	0.234022	0.000000	1.000000	0.000000
Igf2r	Hic1	0.332937	0.000000	0.591231	0.145880	0.291692	0.234019	0.000000	1.000000	0.000000
Srgap2	Arid3a	0.332937	1.000000	0.591256	0.145896	0.291704	0.234040	1.000000	3.000000	0.000000
Lin7a	Zfp41	0.332937	0.000000	0.591220	0.145896	0.291704	0.234038	0.000000	1.000000	0.000000
Wbp4	Zfp148	0.332937	0.000000	0.591183	0.145896	0.291695	0.234035	0.000000	1.000000	0.000000
Espn	Klf5	0.332937	0.000000	0.591146	0.145896	0.291686	0.234032	0.000000	-1.000000	0.000000
Phlpp2	Foxd1	0.332937	0.000000	0.591109	0.145896	0.291677	0.234029	0.000000	1.000000	0.000000
Ube2ql1	Ap4m1	0.332937	0.000000	0.591073	0.145896	0.291667	0.234026	0.000000	1.000000	0.000000
Zic3	Pcbp1	0.332937	0.000000	0.591036	0.145896	0.291658	0.234023	0.000000	1.000000	0.000000
Dguok	Zfp280d	0.332937	0.000000	0.590999	0.145896	0.291649	0.234020	0.000000	1.000000	0.000000
Trdmt1	Elf5	0.332937	0.000000	0.590963	0.145896	0.291640	0.234017	0.000000	-1.000000	0.000000
Zbtb22	Zbtb3	0.332936	1.000000	0.590988	0.145911	0.291652	0.234039	1.000000	3.000000	0.000000
Nynrin	Nfe2l2	0.332936	0.000000	0.590951	0.145911	0.291652	0.234036	0.000000	1.000000	0.000000
Pdgfrl	Rara	0.332936	0.000000	0.590915	0.145911	0.291643	0.234033	0.000000	-1.000000	0.000000
Fam195a	Jdp2	0.332936	0.000000	0.590878	0.145911	0.291634	0.234031	0.000000	-1.000000	0.000000
Ppp1r37	Hsf4	0.332936	0.000000	0.590841	0.145911	0.291624	0.234028	0.000000	-1.000000	0.000000
Def8	Hsf1	0.332936	0.000000	0.590805	0.145911	0.291615	0.234025	0.000000	-1.000000	0.000000
Cib2	Erg	0.332936	0.000000	0.590768	0.145911	0.291606	0.234022	0.000000	-1.000000	0.000000
Lsm2	Erf	0.332936	0.000000	0.590731	0.145911	0.291588	0.234019	0.000000	1.000000	0.000000
Trhde	Nhlh2	0.332936	0.000000	0.590695	0.145911	0.291588	0.234016	0.000000	1.000000	0.000000
Nmi	Satb1	0.332936	0.000000	0.590658	0.145911	0.291578	0.234013	0.000000	1.000000	0.000000
Gstz1	Sparcl1	0.332936	0.000000	0.590622	0.145911	0.291569	0.234010	0.000000	1.000000	0.000000
Pdcd2l	Gata3	0.332936	1.000000	0.590647	0.145926	0.291591	0.234032	1.000000	3.000000	0.000000
Pcdhga2	Nanog	0.332936	0.000000	0.590610	0.145926	0.291582	0.234029	0.000000	1.000000	0.000000
Xrcc2	Zscan21	0.332936	0.000000	0.590574	0.145926	0.291572	0.234026	0.000000	1.000000	0.000000
Nedd4l	Lhx2	0.332936	0.000000	0.590537	0.145926	0.291563	0.234023	0.000000	1.000000	0.000000
Zswim3	Nfatc4	0.332936	1.000000	0.590562	0.145942	0.291585	0.234045	1.000000	1.000000	0.000000
Tmem200a	Ctnnb1	0.332935	0.000000	0.590526	0.145942	0.291576	0.234042	0.000000	1.000000	0.000000
9630001P10Rik	Cables1	0.332935	0.000000	0.590489	0.145942	0.291566	0.234039	0.000000	1.000000	0.000000
Acbd3	Rorb	0.332935	0.000000	0.590453	0.145942	0.291557	0.234037	0.000000	-1.000000	0.000000
Zfp619	Sp4	0.332935	0.000000	0.590416	0.145942	0.291548	0.234034	0.000000	-1.000000	0.000000
RP24-274B19.1	Zfp335	0.332935						0.000000	-1.000000	0.000000
Foxo4	Prdm1	0.332935	0.000000	0.590379	0.145942	0.291539	0.234031	0.000000	1.000000	0.000000
Lig3	Twist2	0.332935	0.000000	0.590343	0.145942	0.291530	0.234028	0.000000	-1.000000	0.000000
Ppp1r14c	Elf5	0.332935	0.000000	0.590306	0.145942	0.291520	0.234025	0.000000	-1.000000	0.000000
Bcl11a	Sox18	0.332935	0.000000	0.590270	0.145942	0.291511	0.234022	0.000000	-1.000000	0.000000
Nptx2	Klf16	0.332935	0.000000	0.590233	0.145942	0.291502	0.234019	0.000000	1.000000	0.000000
Mat2b	Mafb	0.332935	0.000000	0.590196	0.145942	0.291493	0.234016	0.000000	-1.000000	0.000000
Sp3	Zfp319	0.332935	0.000000	0.590160	0.145942	0.291483	0.234014	0.000000	1.000000	0.000000
Zfp282	Arid5a	0.332935	0.000000	0.590123	0.145942	0.291474	0.234011	0.000000	1.000000	0.000000
Prkce	Arntl	0.332934	1.000000	0.590149	0.145957	0.291496	0.234032	1.000000	1.000000	0.000000
RP24-274B19.1	Gtf2ird1	0.332934						0.000000	-1.000000	0.000000
Ccdc106	Scrt1	0.332934	0.000000	0.590112	0.145957	0.291487	0.234029	0.000000	-1.000000	0.000000
Wwtr1	Mitf	0.332934	0.000000	0.590076	0.145957	0.291478	0.234027	0.000000	1.000000	0.000000
Rassf8	Nrf1	0.332934	0.000000	0.590039	0.145957	0.291468	0.234024	0.000000	1.000000	0.000000
Prr5l	Tead2	0.332934	0.000000	0.590002	0.145957	0.291450	0.234021	0.000000	-1.000000	0.000000
Gm29260	Zbtb22	0.332934	0.000000	0.589966	0.145957	0.291450	0.234018	0.000000	-1.000000	0.000000
Prpf38b	Barhl2	0.332934	0.000000	0.589929	0.145957	0.291441	0.234015	0.000000	-1.000000	0.000000
Ncoa2	Zfp710	0.332934	0.000000	0.589893	0.145957	0.291432	0.234012	0.000000	1.000000	0.000000
St6galnac5	Nr4a1	0.332934	0.000000	0.589856	0.145957	0.291422	0.234009	0.000000	1.000000	0.000000
Fbxl22	Zfp426	0.332934	0.000000	0.589820	0.145957	0.291413	0.234006	0.000000	1.000000	0.000000
Gm36266	Foxd1	0.332934	0.000000	0.589783	0.145957	0.291404	0.234004	0.000000	1.000000	0.000000
Ttc13	Nhlh1	0.332934	0.000000	0.589747	0.145957	0.291395	0.234001	0.000000	-1.000000	0.000000
Dlk1	Pou3f4	0.332934	0.000000	0.589710	0.145957	0.291385	0.233998	0.000000	-1.000000	0.000000
Ears2	Mzf1	0.332934	0.000000	0.589674	0.145957	0.291376	0.233995	0.000000	-1.000000	0.000000
Ginm1	Fos	0.332934	0.000000	0.589637	0.145957	0.291367	0.233992	0.000000	-1.000000	0.000000
Mn1	Trp63	0.332934	0.000000	0.589601	0.145957	0.291349	0.233989	0.000000	-1.000000	0.000000
Pla2g15	Barhl2	0.332934	0.000000	0.589564	0.145957	0.291349	0.233986	0.000000	-1.000000	0.000000
Sptbn1	Zfp287	0.332934	0.000000	0.589528	0.145957	0.291339	0.233983	0.000000	1.000000	0.000000
Bcar3	Mef2c	0.332933	0.000000	0.589491	0.145957	0.291321	0.233981	0.000000	1.000000	0.000000
Tmem147os	Zfp583	0.332933	0.000000	0.589455	0.145957	0.291321	0.233978	0.000000	1.000000	0.000000
Slc25a28	Nfatc3	0.332933	1.000000	0.589480	0.145972	0.291343	0.233999	1.000000	3.000000	0.000000
Fam69a	Klf16	0.332933	0.000000	0.589444	0.145972	0.291334	0.233997	0.000000	1.000000	0.000000
Kdr	Zbtb7a	0.332933	0.000000	0.589407	0.145972	0.291324	0.233994	0.000000	1.000000	0.000000
9330151L19Rik	Alx4	0.332933	0.000000	0.589371	0.145972	0.291315	0.233991	0.000000	1.000000	0.000000
Gm36266	Tbx1	0.332933	0.000000	0.589334	0.145972	0.291306	0.233988	0.000000	1.000000	0.000000
Fam53c	Mxi1	0.332933	0.000000	0.589298	0.145972	0.291288	0.233985	0.000000	1.000000	0.000000
Kpnb1	Zfp672	0.332933	0.000000	0.589261	0.145972	0.291288	0.233982	0.000000	1.000000	0.000000
Mtor	Maff	0.332933	0.000000	0.589225	0.145972	0.291278	0.233979	0.000000	1.000000	0.000000
Mrps35	Zfp654	0.332933	0.000000	0.589189	0.145972	0.291269	0.233976	0.000000	1.000000	0.000000
Slc52a2	Smad7	0.332933	0.000000	0.589152	0.145972	0.291260	0.233974	0.000000	1.000000	0.000000
Epb41l4a	Cdc5l	0.332933	0.000000	0.589116	0.145972	0.291251	0.233971	0.000000	1.000000	0.000000
Gtf2f2	Fezf2	0.332933	0.000000	0.589079	0.145972	0.291242	0.233968	0.000000	1.000000	0.000000
Casc3	Zfp786	0.332933	0.000000	0.589043	0.145972	0.291233	0.233965	0.000000	1.000000	0.000000
Ralgapb	Zfp592	0.332933	0.000000	0.589006	0.145972	0.291223	0.233962	0.000000	-1.000000	0.000000
Zfp280b	Ascl1	0.332933	0.000000	0.588970	0.145972	0.291205	0.233959	0.000000	1.000000	0.000000
Slc17a6	Hsf2	0.332933	0.000000	0.588934	0.145972	0.291205	0.233956	0.000000	-1.000000	0.000000
Tbc1d31	Rfx7	0.332933	0.000000	0.588897	0.145972	0.291196	0.233953	0.000000	-1.000000	0.000000
Acadl	Mef2c	0.332933	0.000000	0.588861	0.145972	0.291187	0.233951	0.000000	-1.000000	0.000000
Prdm8	Zfp800	0.332933	0.000000	0.588824	0.145972	0.291177	0.233948	0.000000	1.000000	0.000000
RP23-207N5.4	Rara	0.332933	0.000000	0.588788	0.145972	0.291168	0.233945	0.000000	-1.000000	0.000000
9530034E10Rik	Sox6	0.332932	0.000000	0.588752	0.145972	0.291159	0.233942	0.000000	-1.000000	0.000000
Pcgf5	Zfp668	0.332932	1.000000	0.588777	0.145988	0.291181	0.233964	1.000000	3.000000	0.000000
Ankrd34b	Cables1	0.332932	0.000000	0.588741	0.145988	0.291172	0.233961	0.000000	1.000000	0.000000
6230400D17Rik	Foxj2	0.332932	0.000000	0.588704	0.145988	0.291153	0.233958	0.000000	2.000000	0.000000
Xrcc3	Irx3	0.332932	0.000000	0.588668	0.145988	0.291153	0.233955	0.000000	1.000000	0.000000
Rnaseh2a	Zfp691	0.332932	0.000000	0.588631	0.145988	0.291144	0.233952	0.000000	1.000000	0.000000
Hmgb1	Zfp652	0.332932	0.000000	0.588595	0.145988	0.291135	0.233949	0.000000	-1.000000	0.000000
Agap3	Arntl	0.332932	0.000000	0.588559	0.145988	0.291126	0.233946	0.000000	-1.000000	0.000000
Cdk5r2	Tbx2	0.332932	0.000000	0.588522	0.145988	0.291117	0.233944	0.000000	1.000000	0.000000
Mapkapk5	Elf2	0.332932	0.000000	0.588486	0.145988	0.291107	0.233941	0.000000	1.000000	0.000000
Stt3b	Foxp1	0.332932	1.000000	0.588511	0.146003	0.291129	0.233962	1.000000	1.000000	0.000000
Tekt2	Zfp319	0.332932	0.000000	0.588475	0.146003	0.291120	0.233959	0.000000	1.000000	0.000000
Mef2d	Zfp260	0.332932	0.000000	0.588439	0.146003	0.291111	0.233957	0.000000	-2.000000	0.000000
Synpr	Parp1	0.332932	0.000000	0.588402	0.146003	0.291123	0.233954	0.000000	-1.000000	0.000000
Spaca6	Rora	0.332932	1.000000	0.588428	0.146018	0.291123	0.233975	1.000000	1.000000	0.000000
Lsamp	Sall1	0.332932	0.000000	0.588391	0.146018	0.291114	0.233973	0.000000	1.000000	0.000000
Ccdc167	Msx3	0.332932	0.000000	0.588355	0.146018	0.291105	0.233970	0.000000	2.000000	0.000000
Fam13a	Tgif1	0.332932	0.000000	0.588319	0.146018	0.291096	0.233967	0.000000	-1.000000	0.000000
Gt(ROSA)26Sor	En2	0.332932	0.000000	0.588283	0.146018	0.291087	0.233964	0.000000	1.000000	0.000000
Zfp317	Fosl1	0.332932	0.000000	0.588246	0.146018	0.291077	0.233961	0.000000	1.000000	0.000000
Spcs3	Hif1a	0.332932	0.000000	0.588210	0.146018	0.291068	0.233958	0.000000	1.000000	0.000000
Alg2	Dmrta1	0.332931	0.000000	0.588174	0.146018	0.291059	0.233955	0.000000	1.000000	0.000000
Bora	Mzf1	0.332931	0.000000	0.588137	0.146018	0.291050	0.233952	0.000000	1.000000	0.000000
Pcdhga8	Lmo2	0.332931	0.000000	0.588101	0.146018	0.291032	0.233950	0.000000	-1.000000	0.000000
Snrpd3	Irf7	0.332931	0.000000	0.588065	0.146018	0.291032	0.233947	0.000000	1.000000	0.000000
Vps41	Bcl6	0.332931	0.000000	0.588028	0.146018	0.291022	0.233944	0.000000	-1.000000	0.000000
Tmem88	Srf	0.332931	0.000000	0.587992	0.146018	0.291013	0.233941	0.000000	1.000000	0.000000
Bfsp2	Fezf2	0.332931	0.000000	0.587956	0.146018	0.291004	0.233938	0.000000	1.000000	0.000000
Gm27217	Xbp1	0.332931	0.000000	0.587920	0.146018	0.290995	0.233935	0.000000	-1.000000	0.000000
Gins2	Elf3	0.332931	0.000000	0.587883	0.146018	0.290977	0.233932	0.000000	1.000000	0.000000
Fam81a	Junb	0.332931	0.000000	0.587847	0.146018	0.290977	0.233929	0.000000	1.000000	0.000000
Pkn1	Tcf3	0.332931	1.000000	0.587872	0.146033	0.290998	0.233951	1.000000	3.000000	0.000000
Ppfibp2	Zfp445	0.332931	0.000000	0.587836	0.146033	0.290989	0.233948	0.000000	1.000000	0.000000
Xbp1	Osr2	0.332931	0.000000	0.587800	0.146033	0.290980	0.233945	0.000000	-1.000000	0.000000
Flna	Zic1	0.332931	0.000000	0.587764	0.146033	0.290971	0.233943	0.000000	-1.000000	0.000000
Myo16	Deaf1	0.332931	0.000000	0.587727	0.146033	0.290962	0.233940	0.000000	1.000000	0.000000
Ccm2	Hes7	0.332931	0.000000	0.587691	0.146033	0.290953	0.233937	0.000000	-1.000000	0.000000
Efr3b	Msx3	0.332931	0.000000	0.587655	0.146033	0.290943	0.233934	0.000000	1.000000	0.000000
Eepd1	Homez	0.332930	0.000000	0.587619	0.146033	0.290934	0.233931	0.000000	1.000000	0.000000
Zfp608	Klf2	0.332930	0.000000	0.587582	0.146033	0.290925	0.233928	0.000000	-1.000000	0.000000
Disp1	Neurog1	0.332930	0.000000	0.587546	0.146033	0.290916	0.233925	0.000000	1.000000	0.000000
Prdm2	Fos	0.332930	0.000000	0.587510	0.146033	0.290907	0.233922	0.000000	-1.000000	0.000000
Cox5a	Arntl	0.332930	1.000000	0.587535	0.146049	0.290929	0.233944	1.000000	1.000000	0.000000
D030055H07Rik	Mef2c	0.332930	0.000000	0.587499	0.146049	0.290919	0.233941	0.000000	-1.000000	0.000000
Rassf8	Smad3	0.332930	1.000000	0.587525	0.146064	0.290941	0.233963	1.000000	1.000000	0.000000
Dcbld1	Tcf7	0.332930	0.000000	0.587488	0.146064	0.290923	0.233960	0.000000	1.000000	0.000000
Fam160a2	Otx1	0.332930	0.000000	0.587452	0.146064	0.290923	0.233957	0.000000	1.000000	0.000000
Gm973	Atf6	0.332930	0.000000	0.587416	0.146064	0.290905	0.233954	0.000000	1.000000	0.000000
St8sia5	Sp4	0.332930	0.000000	0.587380	0.146064	0.290905	0.233951	0.000000	1.000000	0.000000
Dok6	Klf1	0.332930	0.000000	0.587344	0.146064	0.290895	0.233949	0.000000	1.000000	0.000000
Ralgps2	E2f1	0.332930	0.000000	0.587307	0.146064	0.290886	0.233946	0.000000	-1.000000	0.000000
Bbx	Ets1	0.332930	0.000000	0.587271	0.146064	0.290877	0.233943	0.000000	-1.000000	0.000000
Nat14	Ptf1a	0.332930	0.000000	0.587235	0.146064	0.290859	0.233940	0.000000	1.000000	0.000000
Slco5a1	Tbx2	0.332930	0.000000	0.587199	0.146064	0.290859	0.233937	0.000000	1.000000	0.000000
Mastl	Dmrt3	0.332929	0.000000	0.587163	0.146064	0.290850	0.233934	0.000000	1.000000	0.000000
Fat4	Elf5	0.332929	0.000000	0.587127	0.146064	0.290841	0.233931	0.000000	1.000000	0.000000
Hs3st5	Six3	0.332929	0.000000	0.587090	0.146064	0.290831	0.233928	0.000000	1.000000	0.000000
Heatr5b	Esrrg	0.332929	0.000000	0.587054	0.146064	0.290822	0.233926	0.000000	-1.000000	0.000000
Slc4a4	Ikzf2	0.332929	0.000000	0.587018	0.146064	0.290813	0.233923	0.000000	1.000000	0.000000
Tcp11l2	Cebpg	0.332929	0.000000	0.586982	0.146064	0.290804	0.233920	0.000000	2.000000	0.000000
Add2	Homez	0.332929	0.000000	0.586946	0.146064	0.290795	0.233917	0.000000	1.000000	0.000000
Gm29260	Sf1	0.332929	0.000000	0.586910	0.146064	0.290777	0.233914	0.000000	-1.000000	0.000000
Jup	Zfp105	0.332929	0.000000	0.586874	0.146064	0.290777	0.233911	0.000000	-1.000000	0.000000
BC025920	Pebp1	0.332929	1.000000	0.586899	0.146079	0.290798	0.233933	1.000000	3.000000	0.000000
Slit1	Nfatc1	0.332929	0.000000	0.586863	0.146079	0.290789	0.233930	0.000000	-1.000000	0.000000
Ptprg	Zfp128	0.332929	0.000000	0.586827	0.146079	0.290780	0.233927	0.000000	-1.000000	0.000000
Zfp641	Sox6	0.332929	0.000000	0.586791	0.146079	0.290771	0.233924	0.000000	-1.000000	0.000000
Slc39a1	Tcf3	0.332929	0.000000	0.586754	0.146079	0.290762	0.233921	0.000000	1.000000	0.000000
Nfat5	Lhx1	0.332928	0.000000	0.586718	0.146079	0.290753	0.233919	0.000000	-1.000000	0.000000
Nlrx1	Ttf1	0.332928	0.000000	0.586682	0.146079	0.290744	0.233916	0.000000	1.000000	0.000000
Smad7	Ap2m1	0.332928	0.000000	0.586646	0.146079	0.290734	0.233913	0.000000	1.000000	0.000000
Ptprz1	Gli3	0.332928	0.000000	0.586610	0.146079	0.290725	0.233910	0.000000	1.000000	0.000000
Glrx2	Lbx1	0.332928	1.000000	0.586635	0.146095	0.290747	0.233932	1.000000	2.000000	0.000000
Rasgrp1	Cebpg	0.332928	0.000000	0.586599	0.146095	0.290738	0.233929	0.000000	1.000000	0.000000
Abcb4	Nkx6-2	0.332928	0.000000	0.586563	0.146095	0.290729	0.233926	0.000000	-1.000000	0.000000
Ccdc82	Ctcf	0.332928	0.000000	0.586527	0.146095	0.290720	0.233923	0.000000	1.000000	0.000000
Oprl1	Sox17	0.332928	0.000000	0.586491	0.146095	0.290711	0.233920	0.000000	1.000000	0.000000
Cited2	Vbp1	0.332928	0.000000	0.586455	0.146095	0.290701	0.233917	0.000000	-1.000000	0.000000
Srrm4	Arid3a	0.332928	0.000000	0.586419	0.146095	0.290692	0.233914	0.000000	-1.000000	0.000000
Ppfia2	Cebpg	0.332928	0.000000	0.586383	0.146095	0.290683	0.233912	0.000000	1.000000	0.000000
Sorcs3	Zfp90	0.332928	0.000000	0.586347	0.146095	0.290674	0.233909	0.000000	-1.000000	0.000000
Ftl1	Fos	0.332928	1.000000	0.586372	0.146110	0.290687	0.233930	1.000000	1.000000	0.000000
Zdhhc20	Cebpb	0.332928	0.000000	0.586336	0.146110	0.290687	0.233927	0.000000	-1.000000	0.000000
Enkur	Meis3	0.332928	0.000000	0.586300	0.146110	0.290677	0.233925	0.000000	1.000000	0.000000
Efcab7	Foxj1	0.332928	0.000000	0.586264	0.146110	0.290668	0.233922	0.000000	2.000000	0.000000
Zfp317	Glis1	0.332928	0.000000	0.586228	0.146110	0.290659	0.233919	0.000000	1.000000	0.000000
Saraf	Tead1	0.332928	0.000000	0.586192	0.146110	0.290641	0.233916	0.000000	1.000000	0.000000
Ankrd12	Rfx2	0.332928	0.000000	0.586156	0.146110	0.290641	0.233913	0.000000	1.000000	0.000000
Nmi	Rel	0.332927	0.000000	0.586120	0.146110	0.290623	0.233910	0.000000	-1.000000	0.000000
Nfe2l1	Aire	0.332927	0.000000	0.586084	0.146110	0.290623	0.233907	0.000000	1.000000	0.000000
Fgl1	Zbtb12	0.332927	0.000000	0.586048	0.146110	0.290614	0.233905	0.000000	1.000000	0.000000
Id1	Zfp64	0.332927	1.000000	0.586073	0.146125	0.290626	0.233926	1.000000	1.000000	0.000000
Kptn	Zfp24	0.332927	0.000000	0.586037	0.146125	0.290626	0.233923	0.000000	-1.000000	0.000000
Svop	Ebf1	0.332927	0.000000	0.586001	0.146125	0.290617	0.233920	0.000000	1.000000	0.000000
Mospd3	Zfp39	0.332927	0.000000	0.585965	0.146125	0.290608	0.233918	0.000000	1.000000	0.000000
Gabra2	Scrt1	0.332927	0.000000	0.585929	0.146125	0.290599	0.233915	0.000000	-1.000000	0.000000
Zfand5	Bcl6b	0.332927	0.000000	0.585893	0.146125	0.290590	0.233912	0.000000	1.000000	0.000000
Map1a	E4f1	0.332927	0.000000	0.585857	0.146125	0.290581	0.233909	0.000000	1.000000	0.000000
Cfap44	Nr1h3	0.332927	0.000000	0.585821	0.146125	0.290572	0.233906	0.000000	-1.000000	0.000000
Igsf11	Ikzf2	0.332927	0.000000	0.585785	0.146125	0.290563	0.233903	0.000000	1.000000	0.000000
Aldoc	Cdc5l	0.332927	0.000000	0.585749	0.146125	0.290544	0.233900	0.000000	1.000000	0.000000
Nr4a3	Aebp2	0.332927	0.000000	0.585713	0.146125	0.290544	0.233897	0.000000	1.000000	0.000000
2310057M21Rik	Foxc2	0.332927	0.000000	0.585677	0.146125	0.290535	0.233895	0.000000	-1.000000	0.000000
Fosl2	Sall3	0.332927	0.000000	0.585641	0.146125	0.290526	0.233892	0.000000	1.000000	0.000000
Zufsp	Pax2	0.332927	0.000000	0.585606	0.146125	0.290517	0.233889	0.000000	1.000000	0.000000
Snta1	Glis1	0.332927	0.000000	0.585570	0.146125	0.290499	0.233886	0.000000	1.000000	0.000000
Tnfaip1	Sox21	0.332927	0.000000	0.585534	0.146125	0.290499	0.233883	0.000000	-1.000000	0.000000
Pabpn1	Atf4	0.332927	0.000000	0.585498	0.146125	0.290490	0.233880	0.000000	-1.000000	0.000000
Zfp790	Tead2	0.332927	0.000000	0.585462	0.146125	0.290481	0.233877	0.000000	1.000000	0.000000
Slit3	Mitf	0.332927	0.000000	0.585426	0.146125	0.290472	0.233875	0.000000	-1.000000	0.000000
Ptpra	Hoxb13	0.332927	0.000000	0.585390	0.146125	0.290462	0.233872	0.000000	-1.000000	0.000000
Lrrc8b	Cnot3	0.332926	0.000000	0.585354	0.146125	0.290453	0.233869	0.000000	1.000000	0.000000
6030443J06Rik	Ets2	0.332926	0.000000	0.585318	0.146125	0.290435	0.233866	0.000000	-1.000000	0.000000
Lingo2	Zfp536	0.332926	0.000000	0.585282	0.146125	0.290435	0.233863	0.000000	1.000000	0.000000
Bdp1	Foxo4	0.332926	0.000000	0.585246	0.146125	0.290426	0.233860	0.000000	-1.000000	0.000000
Acsl1	Zfp319	0.332926	0.000000	0.585210	0.146125	0.290417	0.233857	0.000000	1.000000	0.000000
Mdc1	Klf3	0.332926	0.000000	0.585174	0.146125	0.290408	0.233854	0.000000	1.000000	0.000000
Dip2c	Scrt1	0.332926	0.000000	0.585138	0.146125	0.290399	0.233852	0.000000	-1.000000	0.000000
Dnajc16	Lhx9	0.332926	0.000000	0.585102	0.146125	0.290390	0.233849	0.000000	1.000000	0.000000
Grid2	Hmbox1	0.332926	0.000000	0.585067	0.146125	0.290381	0.233846	0.000000	-1.000000	0.000000
Eif3h	Runx1	0.332926	0.000000	0.585031	0.146125	0.290362	0.233843	0.000000	1.000000	0.000000
Slco5a1	Esrrg	0.332926	0.000000	0.584995	0.146125	0.290362	0.233840	0.000000	-1.000000	0.000000
Khdrbs2	Irf5	0.332926	0.000000	0.584959	0.146125	0.290353	0.233837	0.000000	1.000000	0.000000
Wnt3a	Neurog1	0.332926	0.000000	0.584923	0.146125	0.290344	0.233834	0.000000	1.000000	0.000000
Wdr44	Bach2	0.332926	0.000000	0.584887	0.146125	0.290335	0.233832	0.000000	1.000000	0.000000
Hnrnpr	Pou2af1	0.332926	0.000000	0.584851	0.146125	0.290326	0.233829	0.000000	-1.000000	0.000000
Rpl9	Isl2	0.332926	0.000000	0.584815	0.146125	0.290317	0.233826	0.000000	-1.000000	0.000000
C130071C03Rik	Ets1	0.332926	0.000000	0.584780	0.146125	0.290308	0.233823	0.000000	-1.000000	0.000000
Gm26801	Gata3	0.332925	0.000000	0.584744	0.146125	0.290299	0.233820	0.000000	1.000000	0.000000
Mettl3	Zfp422	0.332925	0.000000	0.584708	0.146125	0.290290	0.233817	0.000000	1.000000	0.000000
Rerg	Parp1	0.332925	0.000000	0.584672	0.146125	0.290281	0.233814	0.000000	1.000000	0.000000
Zfand5	Irf1	0.332925	0.000000	0.584636	0.146125	0.290272	0.233811	0.000000	1.000000	0.000000
Trim12c	Klf5	0.332925	0.000000	0.584600	0.146125	0.290263	0.233809	0.000000	1.000000	0.000000
Kctd21	Meis1	0.332925	0.000000	0.584564	0.146125	0.290253	0.233806	0.000000	1.000000	0.000000
Rnaseh2a	Elk1	0.332925	0.000000	0.584529	0.146125	0.290244	0.233803	0.000000	-1.000000	0.000000
Lurap1l	Cebpg	0.332925	0.000000	0.584493	0.146125	0.290235	0.233800	0.000000	1.000000	0.000000
Mdc1	Nrf1	0.332925	0.000000	0.584457	0.146125	0.290217	0.233797	0.000000	-2.000000	0.000000
Gm14964	Mycn	0.332925	0.000000	0.584421	0.146125	0.290217	0.233794	0.000000	-1.000000	0.000000
Abt1	Rreb1	0.332925	0.000000	0.584385	0.146125	0.290208	0.233791	0.000000	-1.000000	0.000000
Ifitm3	Plag1	0.332925	0.000000	0.584350	0.146125	0.290190	0.233789	0.000000	-1.000000	0.000000
Dlgap3	Arid5a	0.332925	0.000000	0.584314	0.146125	0.290190	0.233786	0.000000	1.000000	0.000000
Neat1	Parp1	0.332925	0.000000	0.584278	0.146125	0.290203	0.233783	0.000000	1.000000	0.000000
Zrsr1	Zfp770	0.332925	1.000000	0.584303	0.146141	0.290203	0.233804	1.000000	3.000000	0.000000
Bace1	Pou6f1	0.332925	0.000000	0.584268	0.146141	0.290215	0.233802	0.000000	1.000000	0.000000
Atf3	Jun	0.332925	1.000000	0.584293	0.146156	0.290215	0.233823	1.000000	1.000000	0.000000
BC037034	Vax1	0.332925	0.000000	0.584257	0.146156	0.290197	0.233820	0.000000	1.000000	0.000000
Pdcd10	Tcf7	0.332925	0.000000	0.584221	0.146156	0.290197	0.233817	0.000000	1.000000	0.000000
Itga7	Zfpm1	0.332925	0.000000	0.584186	0.146156	0.290188	0.233815	0.000000	1.000000	0.000000
Arpp21	Dmrt1	0.332924	0.000000	0.584150	0.146156	0.290179	0.233812	0.000000	-1.000000	0.000000
Cacna1c	Zfp768	0.332924	0.000000	0.584114	0.146156	0.290170	0.233809	0.000000	1.000000	0.000000
Rpl37a	Homez	0.332924	0.000000	0.584078	0.146156	0.290161	0.233806	0.000000	-2.000000	0.000000
Tspan4	Sox3	0.332924	0.000000	0.584043	0.146156	0.290143	0.233803	0.000000	-1.000000	0.000000
Slit1	Bbx	0.332924	0.000000	0.584007	0.146156	0.290143	0.233800	0.000000	1.000000	0.000000
Mbd3	Mafg	0.332924	0.000000	0.583971	0.146156	0.290125	0.233797	0.000000	1.000000	0.000000
Csmd3	Hbp1	0.332924	0.000000	0.583935	0.146156	0.290125	0.233795	0.000000	1.000000	0.000000
Hmgn1	Arntl	0.332924	1.000000	0.583961	0.146171	0.290146	0.233816	1.000000	1.000000	0.000000
Slc25a23	Hey1	0.332924	0.000000	0.583925	0.146171	0.290128	0.233813	0.000000	1.000000	0.000000
Atat1	Batf	0.332924	0.000000	0.583889	0.146171	0.290128	0.233810	0.000000	-1.000000	0.000000
Shisa8	Nfya	0.332924	0.000000	0.583854	0.146171	0.290119	0.233808	0.000000	1.000000	0.000000
Ankrd11	Zfp64	0.332924	1.000000	0.583879	0.146187	0.290141	0.233829	1.000000	1.000000	0.000000
Swi5	Zfp280d	0.332924	0.000000	0.583843	0.146187	0.290132	0.233826	0.000000	1.000000	0.000000
Fgd1	Prdm5	0.332924	0.000000	0.583808	0.146187	0.290114	0.233824	0.000000	1.000000	0.000000
Ttyh2	E4f1	0.332924	0.000000	0.583772	0.146187	0.290114	0.233821	0.000000	-1.000000	0.000000
Rps15a	Zfp64	0.332924	0.000000	0.583736	0.146187	0.290104	0.233818	0.000000	-1.000000	0.000000
Spryd7	Srebf2	0.332923	1.000000	0.583762	0.146202	0.290126	0.233839	1.000000	3.000000	0.000000
Stc1	Nfatc2	0.332923	1.000000	0.583787	0.146217	0.290148	0.233861	1.000000	3.000000	0.000000
Mbnl2	Zfp740	0.332923	0.000000	0.583751	0.146217	0.290130	0.233858	0.000000	-1.000000	0.000000
Pms1	Fgf9	0.332923	0.000000	0.583716	0.146217	0.290130	0.233855	0.000000	1.000000	0.000000
Mthfsd	Klf7	0.332923	0.000000	0.583680	0.146217	0.290121	0.233852	0.000000	1.000000	0.000000
Zfp202	Irf9	0.332923	0.000000	0.583644	0.146217	0.290112	0.233850	0.000000	1.000000	0.000000
Ldb2	Zbtb14	0.332923	0.000000	0.583609	0.146217	0.290103	0.233847	0.000000	1.000000	0.000000
Rnf214	Zfp689	0.332923	0.000000	0.583573	0.146217	0.290094	0.233844	0.000000	1.000000	0.000000
Cd2ap	Fgf9	0.332923	0.000000	0.583537	0.146217	0.290084	0.233841	0.000000	1.000000	0.000000
Rhpn1	Elf3	0.332923	0.000000	0.583501	0.146217	0.290075	0.233838	0.000000	2.000000	0.000000
Naa38	Foxd3	0.332923	0.000000	0.583466	0.146217	0.290066	0.233835	0.000000	1.000000	0.000000
Ppil6	Zfp787	0.332923	0.000000	0.583430	0.146217	0.290057	0.233832	0.000000	1.000000	0.000000
Luzp2	Zbtb18	0.332923	0.000000	0.583394	0.146217	0.290048	0.233830	0.000000	-1.000000	0.000000
4931428F04Rik	Foxn4	0.332923	0.000000	0.583359	0.146217	0.290030	0.233827	0.000000	-1.000000	0.000000
Mmachc	Pcbp1	0.332923	0.000000	0.583323	0.146217	0.290030	0.233824	0.000000	1.000000	0.000000
Cox16	Tcfl5	0.332923	1.000000	0.583349	0.146233	0.290052	0.233845	1.000000	2.000000	0.000000
D030055H07Rik	Irf2	0.332922	0.000000	0.583313	0.146233	0.290043	0.233843	0.000000	1.000000	0.000000
Add2	Onecut1	0.332922	0.000000	0.583277	0.146233	0.290034	0.233840	0.000000	-1.000000	0.000000
Slc35e1	Tbr1	0.332922	0.000000	0.583242	0.146233	0.290025	0.233837	0.000000	1.000000	0.000000
Kpnb1	Mecom	0.332922	0.000000	0.583206	0.146233	0.290016	0.233834	0.000000	-1.000000	0.000000
Chrnb2	Ap4m1	0.332922	0.000000	0.583170	0.146233	0.290028	0.233831	0.000000	1.000000	0.000000
Zdhhc20	Zfp322a	0.332922	1.000000	0.583196	0.146248	0.290028	0.233853	1.000000	3.000000	0.000000
Mum1l1	Srebf1	0.332922	0.000000	0.583160	0.146248	0.290010	0.233850	0.000000	1.000000	0.000000
Slc52a2	Zfp786	0.332922	0.000000	0.583125	0.146248	0.290010	0.233847	0.000000	1.000000	0.000000
Mrrf	Ebf4	0.332922	0.000000	0.583089	0.146248	0.290001	0.233844	0.000000	-1.000000	0.000000
Morn5	Arid3a	0.332922	0.000000	0.583053	0.146248	0.289992	0.233841	0.000000	-1.000000	0.000000
Chfr	Ikzf2	0.332922	0.000000	0.583018	0.146248	0.289983	0.233838	0.000000	-1.000000	0.000000
Dgat1	Dmrt2	0.332922	0.000000	0.582982	0.146248	0.289974	0.233836	0.000000	1.000000	0.000000
Alpk1	Timmdc1	0.332922	0.000000	0.582946	0.146248	0.289965	0.233833	0.000000	1.000000	0.000000
Celf5	Creb1	0.332922	0.000000	0.582911	0.146248	0.289956	0.233830	0.000000	1.000000	0.000000
Tmem150c	Hdac1	0.332922	0.000000	0.582875	0.146248	0.289947	0.233827	0.000000	-1.000000	0.000000
Micalcl	Sox7	0.332921						0.000000	1.000000	0.000000
Alpk1	Hsf4	0.332921	0.000000	0.582840	0.146248	0.289938	0.233824	0.000000	1.000000	0.000000
Cdon	Ikzf5	0.332921	0.000000	0.582804	0.146248	0.289929	0.233821	0.000000	-1.000000	0.000000
Atp9a	Alx1	0.332921	0.000000	0.582769	0.146248	0.289920	0.233818	0.000000	-1.000000	0.000000
B630019K06Rik	Zfp513	0.332921	0.000000	0.582733	0.146248	0.289911	0.233816	0.000000	1.000000	0.000000
Marf1	Rora	0.332921	0.000000	0.582697	0.146248	0.289893	0.233813	0.000000	1.000000	0.000000
Rnf165	Sox10	0.332921	0.000000	0.582662	0.146248	0.289893	0.233810	0.000000	1.000000	0.000000
Mn1	Egr1	0.332921	0.000000	0.582626	0.146248	0.289884	0.233807	0.000000	-1.000000	0.000000
Zmym6	Ebf2	0.332921	0.000000	0.582591	0.146248	0.289875	0.233804	0.000000	1.000000	0.000000
Eif3h	Zfp579	0.332921	0.000000	0.582555	0.146248	0.289866	0.233801	0.000000	1.000000	0.000000
Kctd12b	Tead2	0.332921	0.000000	0.582520	0.146248	0.289857	0.233798	0.000000	1.000000	0.000000
Spag8	Zbtb7b	0.332921	0.000000	0.582484	0.146248	0.289848	0.233796	0.000000	1.000000	0.000000
Tmem39b	Zfp787	0.332921	0.000000	0.582448	0.146248	0.289839	0.233793	0.000000	1.000000	0.000000
Zfp619	Zfp316	0.332921	0.000000	0.582413	0.146248	0.289830	0.233790	0.000000	-1.000000	0.000000
Lrfn1	Nkx6-2	0.332921	0.000000	0.582377	0.146248	0.289821	0.233787	0.000000	-1.000000	0.000000
Strn	Rela	0.332921	0.000000	0.582342	0.146248	0.289812	0.233784	0.000000	-1.000000	0.000000
Lrfn1	Zfp184	0.332921	0.000000	0.582306	0.146248	0.289794	0.233781	0.000000	1.000000	0.000000
Shisa4	Sp5	0.332921	0.000000	0.582271	0.146248	0.289794	0.233778	0.000000	-1.000000	0.000000
Zfp30	Zeb2	0.332921	0.000000	0.582235	0.146248	0.289785	0.233775	0.000000	1.000000	0.000000
Fbxo41	Zbtb14	0.332921	0.000000	0.582200	0.146248	0.289766	0.233773	0.000000	1.000000	0.000000
Fam43a	Foxf1	0.332921	0.000000	0.582164	0.146248	0.289766	0.233770	0.000000	1.000000	0.000000
Fgf9	Lhx9	0.332920	0.000000	0.582129	0.146248	0.289757	0.233767	0.000000	1.000000	0.000000
Gpd1	Zfp691	0.332920	0.000000	0.582093	0.146248	0.289739	0.233764	0.000000	1.000000	0.000000
Sft2d1	Nfia	0.332920	0.000000	0.582058	0.146248	0.289739	0.233761	0.000000	1.000000	0.000000
Vgf	Zfp691	0.332920	0.000000	0.582022	0.146248	0.289730	0.233758	0.000000	1.000000	0.000000
Dlgap2	Trp63	0.332920	0.000000	0.581987	0.146248	0.289721	0.233755	0.000000	-1.000000	0.000000
Slc27a3	Foxo4	0.332920	0.000000	0.581951	0.146248	0.289712	0.233753	0.000000	1.000000	0.000000
Dgat1	Pou4f1	0.332920	0.000000	0.581916	0.146248	0.289694	0.233750	0.000000	1.000000	0.000000
Sik1	Cux2	0.332920	0.000000	0.581880	0.146248	0.289694	0.233747	0.000000	1.000000	0.000000
Ldlr	Zfx	0.332920	0.000000	0.581845	0.146248	0.289685	0.233744	0.000000	1.000000	0.000000
Kxd1	Irf4	0.332920	0.000000	0.581809	0.146248	0.289667	0.233741	0.000000	1.000000	0.000000
Pprc1	Smarca5	0.332920	0.000000	0.581774	0.146248	0.289667	0.233738	0.000000	1.000000	0.000000
Col28a1	Gtf2b	0.332920	0.000000	0.581738	0.146248	0.289649	0.233735	0.000000	1.000000	0.000000
Cd47	Nr2e1	0.332920	0.000000	0.581703	0.146248	0.289649	0.233733	0.000000	1.000000	0.000000
Dnase2a	Zfp410	0.332920	0.000000	0.581667	0.146248	0.289640	0.233730	0.000000	1.000000	0.000000
Nolc1	Usf1	0.332920	1.000000	0.581693	0.146263	0.289662	0.233751	1.000000	1.000000	0.000000
Aqp2	Zfp641	0.332920	0.000000	0.581658	0.146263	0.289653	0.233748	0.000000	-1.000000	0.000000
Chrnb2	Sall3	0.332920	0.000000	0.581622	0.146263	0.289635	0.233746	0.000000	1.000000	0.000000
Nkain3	Ep300	0.332920	0.000000	0.581587	0.146263	0.289635	0.233743	0.000000	1.000000	0.000000
Wdr12	Erf	0.332920	0.000000	0.581551	0.146263	0.289617	0.233740	0.000000	-1.000000	0.000000
Ppt2	Zkscan14	0.332920	0.000000	0.581516	0.146263	0.289617	0.233737	0.000000	1.000000	0.000000
Cbln2	Fli1	0.332919	0.000000	0.581480	0.146263	0.289608	0.233734	0.000000	1.000000	0.000000
Slc2a1	Bhlhe41	0.332919	0.000000	0.581445	0.146263	0.289599	0.233731	0.000000	1.000000	0.000000
Dusp28	Zfp800	0.332919	0.000000	0.581410	0.146263	0.289590	0.233728	0.000000	1.000000	0.000000
Agap1	Srebf2	0.332919	0.000000	0.581374	0.146263	0.289581	0.233726	0.000000	1.000000	0.000000
Utp15	Elf2	0.332919	0.000000	0.581339	0.146263	0.289572	0.233723	0.000000	-1.000000	0.000000
C1ql1	Hes7	0.332919	0.000000	0.581303	0.146263	0.289554	0.233720	0.000000	1.000000	0.000000
Klhdc10	Tbp	0.332919	0.000000	0.581268	0.146263	0.289554	0.233717	0.000000	1.000000	0.000000
Pkp2	Zfp513	0.332919	0.000000	0.581232	0.146263	0.289545	0.233714	0.000000	-1.000000	0.000000
Acot13	Mecom	0.332919	0.000000	0.581197	0.146263	0.289527	0.233711	0.000000	-1.000000	0.000000
Slc6a6	Elf2	0.332919	0.000000	0.581162	0.146263	0.289527	0.233708	0.000000	-1.000000	0.000000
Fam173b	Zfp653	0.332919	0.000000	0.581126	0.146263	0.289509	0.233705	0.000000	1.000000	0.000000
Catsper2	Tead1	0.332919	0.000000	0.581091	0.146263	0.289509	0.233703	0.000000	1.000000	0.000000
1500009L16Rik	Zeb1	0.332919	0.000000	0.581056	0.146263	0.289491	0.233700	0.000000	-1.000000	0.000000
Prkar1b	Ebf1	0.332919	0.000000	0.581020	0.146263	0.289491	0.233697	0.000000	1.000000	0.000000
Ndufs1	Zfp335	0.332919	0.000000	0.580985	0.146263	0.289482	0.233694	0.000000	-1.000000	0.000000
Dok1	Elf3	0.332918	0.000000	0.580949	0.146263	0.289473	0.233691	0.000000	1.000000	0.000000
Gpr27	Ap4m1	0.332918	0.000000	0.580914	0.146263	0.289455	0.233688	0.000000	1.000000	0.000000
Polr3k	Scrt1	0.332918	0.000000	0.580879	0.146263	0.289455	0.233685	0.000000	1.000000	0.000000
2810459M11Rik	Six3	0.332918	0.000000	0.580843	0.146263	0.289446	0.233683	0.000000	1.000000	0.000000
Lrrc4	Pou2f2	0.332918	0.000000	0.580808	0.146263	0.289437	0.233680	0.000000	1.000000	0.000000
Aldh1l1	Fos	0.332918	0.000000	0.580773	0.146263	0.289428	0.233677	0.000000	-1.000000	0.000000
Gm29260	Stat6	0.332918	0.000000	0.580737	0.146263	0.289441	0.233674	0.000000	1.000000	0.000000
Zfp560	Gabpb1	0.332918	1.000000	0.580763	0.146279	0.289441	0.233696	1.000000	3.000000	0.000000
Oprl1	Msx3	0.332918	0.000000	0.580728	0.146279	0.289432	0.233693	0.000000	1.000000	0.000000
Neat1	Jun	0.332918	0.000000	0.580692	0.146279	0.289423	0.233690	0.000000	-1.000000	0.000000
Nfat5	Msx1	0.332918	0.000000	0.580657	0.146279	0.289414	0.233687	0.000000	-1.000000	0.000000
5730420D15Rik	Ep300	0.332918	0.000000	0.580622	0.146279	0.289405	0.233684	0.000000	1.000000	0.000000
Tmem229a	Zfpm1	0.332918	0.000000	0.580586	0.146279	0.289396	0.233681	0.000000	1.000000	0.000000
Dopey2	Lbx1	0.332918	0.000000	0.580551	0.146279	0.289387	0.233678	0.000000	1.000000	0.000000
Gm28151	Zfp1	0.332918	0.000000	0.580516	0.146279	0.289378	0.233676	0.000000	-1.000000	0.000000
Pprc1	Maz	0.332918	0.000000	0.580480	0.146279	0.289360	0.233673	0.000000	1.000000	0.000000
Htra1	Jund	0.332918	0.000000	0.580445	0.146279	0.289360	0.233670	0.000000	1.000000	0.000000
Top2a	Sp100	0.332918	0.000000	0.580410	0.146279	0.289351	0.233667	0.000000	-1.000000	0.000000
Dek	Zfp667	0.332918	0.000000	0.580375	0.146279	0.289342	0.233664	0.000000	1.000000	0.000000
Mrpl23	Nfia	0.332917	0.000000	0.580339	0.146279	0.289333	0.233661	0.000000	1.000000	0.000000
Cuedc2	Fos	0.332917	1.000000	0.580365	0.146294	0.289346	0.233683	1.000000	3.000000	0.000000
Agtrap	Fgf9	0.332917	0.000000	0.580329	0.146294	0.289346	0.233680	0.000000	-1.000000	0.000000
Insm1	Sox12	0.332917	0.000000	0.580294	0.146294	0.289337	0.233677	0.000000	1.000000	0.000000
Ghr	Otx2	0.332917	0.000000	0.580259	0.146294	0.289328	0.233674	0.000000	-1.000000	0.000000
Kif7	Atoh1	0.332917	0.000000	0.580224	0.146294	0.289319	0.233672	0.000000	1.000000	0.000000
Abcc5	Nhlh2	0.332917	0.000000	0.580188	0.146294	0.289301	0.233669	0.000000	1.000000	0.000000
A130014A01Rik	Dmrta2	0.332917	0.000000	0.580153	0.146294	0.289301	0.233666	0.000000	1.000000	0.000000
Chchd6	Smad9	0.332917	0.000000	0.580118	0.146294	0.289292	0.233663	0.000000	1.000000	0.000000
Braf	Nfya	0.332917	0.000000	0.580083	0.146294	0.289283	0.233660	0.000000	-1.000000	0.000000
Gm17146	Gli3	0.332917	0.000000	0.580047	0.146294	0.289274	0.233657	0.000000	-1.000000	0.000000
Zscan21	Usf1	0.332917	0.000000	0.580012	0.146294	0.289265	0.233654	0.000000	-1.000000	0.000000
Ccdc174	Etv3	0.332917	0.000000	0.579977	0.146294	0.289247	0.233651	0.000000	1.000000	0.000000
Lrrc4c	Zfp280d	0.332917	0.000000	0.579942	0.146294	0.289247	0.233649	0.000000	1.000000	0.000000
Msra	Zfp319	0.332917	0.000000	0.579906	0.146294	0.289238	0.233646	0.000000	-1.000000	0.000000
Tmem176b	Gtf3a	0.332917	1.000000	0.579932	0.146309	0.289251	0.233667	1.000000	2.000000	0.000000
Gm29260	Zfp35	0.332917	0.000000	0.579897	0.146309	0.289251	0.233665	0.000000	-1.000000	0.000000
Ehmt2	Mafk	0.332917	0.000000	0.579862	0.146309	0.289233	0.233662	0.000000	-1.000000	0.000000
Fst	Fxr1	0.332917	0.000000	0.579826	0.146309	0.289233	0.233659	0.000000	-1.000000	0.000000
Tia1	Gata3	0.332917	0.000000	0.579791	0.146309	0.289224	0.233656	0.000000	1.000000	0.000000
Gm10311	Zscan2	0.332916						0.000000	-1.000000	0.000000
Sh3rf1	Pax2	0.332916	0.000000	0.579756	0.146309	0.289206	0.233653	0.000000	-1.000000	0.000000
Snph	Mafg	0.332916	0.000000	0.579721	0.146309	0.289206	0.233650	0.000000	-1.000000	0.000000
Foxp2	Nfkb2	0.332916	0.000000	0.579686	0.146309	0.289197	0.233647	0.000000	1.000000	0.000000
Spata33	Sall2	0.332916	1.000000	0.579711	0.146325	0.289219	0.233669	1.000000	2.000000	0.000000
Asb4	Ebf2	0.332916	1.000000	0.579737	0.146340	0.289240	0.233691	1.000000	3.000000	0.000000
Dubr	Fgf9	0.332916	0.000000	0.579701	0.146340	0.289231	0.233688	0.000000	1.000000	0.000000
Efcab12	Zfp583	0.332916	0.000000	0.579666	0.146340	0.289222	0.233685	0.000000	1.000000	0.000000
Klf10	Pax6	0.332916	0.000000	0.579631	0.146340	0.289213	0.233682	0.000000	1.000000	0.000000
Zfp13	Meis2	0.332916	0.000000	0.579596	0.146340	0.289205	0.233679	0.000000	1.000000	0.000000
Leng9	Zfp64	0.332916	0.000000	0.579561	0.146340	0.289196	0.233676	0.000000	-1.000000	0.000000
Fermt2	Pou5f1	0.332916	0.000000	0.579525	0.146340	0.289187	0.233673	0.000000	1.000000	0.000000
Cstf2	Foxc2	0.332916	0.000000	0.579490	0.146340	0.289178	0.233671	0.000000	1.000000	0.000000
Wdr18	Glis2	0.332916	0.000000	0.579455	0.146340	0.289169	0.233668	0.000000	1.000000	0.000000
Arpp21	Myb	0.332916	0.000000	0.579420	0.146340	0.289160	0.233665	0.000000	-1.000000	0.000000
Haao	Nf1	0.332916	0.000000	0.579385	0.146340	0.289151	0.233662	0.000000	1.000000	0.000000
Sept1	Foxc2	0.332915	0.000000	0.579350	0.146340	0.289142	0.233659	0.000000	1.000000	0.000000
Atp5j2	Zbtb14	0.332915	0.000000	0.579315	0.146340	0.289124	0.233656	0.000000	-1.000000	0.000000
Prkab2	Zfp112	0.332915	0.000000	0.579279	0.146340	0.289124	0.233653	0.000000	1.000000	0.000000
Zfp617	Peg3	0.332915	0.000000	0.579244	0.146340	0.289115	0.233651	0.000000	-1.000000	0.000000
Atxn1l	Nfyc	0.332915	0.000000	0.579209	0.146340	0.289097	0.233648	0.000000	1.000000	0.000000
Hmox1	Ikzf5	0.332915	0.000000	0.579174	0.146340	0.289097	0.233645	0.000000	-1.000000	0.000000
Stxbp4	Nrf1	0.332915	0.000000	0.579139	0.146340	0.289088	0.233642	0.000000	1.000000	0.000000
A930033H14Rik	Trp73	0.332915	0.000000	0.579104	0.146340	0.289079	0.233639	0.000000	1.000000	0.000000
Slc6a6	Gtf3a	0.332915	0.000000	0.579069	0.146340	0.289070	0.233636	0.000000	1.000000	0.000000
Armcx1	Bach1	0.332915	0.000000	0.579034	0.146340	0.289052	0.233633	0.000000	1.000000	0.000000
Fbxo6	Sox18	0.332915	0.000000	0.578998	0.146340	0.289052	0.233631	0.000000	1.000000	0.000000
Rgs19	Plagl2	0.332915	0.000000	0.578963	0.146340	0.289043	0.233628	0.000000	-1.000000	0.000000
Slc17a6	Stat1	0.332915	0.000000	0.578928	0.146340	0.289026	0.233625	0.000000	-1.000000	0.000000
Magohb	Lhx8	0.332915	0.000000	0.578893	0.146340	0.289026	0.233622	0.000000	1.000000	0.000000
Unk	Nfat5	0.332915	0.000000	0.578858	0.146340	0.289017	0.233619	0.000000	1.000000	0.000000
Arx	Sp2	0.332915	0.000000	0.578823	0.146340	0.289008	0.233616	0.000000	1.000000	0.000000
Als2	Zfp579	0.332915	0.000000	0.578788	0.146340	0.288999	0.233613	0.000000	-1.000000	0.000000
Erbb4	Zic3	0.332915	0.000000	0.578753	0.146340	0.288981	0.233611	0.000000	1.000000	0.000000
Mab21l1	Cdc5l	0.332915	0.000000	0.578718	0.146340	0.288981	0.233608	0.000000	-1.000000	0.000000
Nptx1	Jund	0.332915	0.000000	0.578683	0.146340	0.288972	0.233605	0.000000	-1.000000	0.000000
Snx15	Ascl2	0.332915	0.000000	0.578648	0.146340	0.288963	0.233602	0.000000	1.000000	0.000000
Tfe3	Sp100	0.332915	0.000000	0.578613	0.146340	0.288954	0.233599	0.000000	-1.000000	0.000000
Glce	Gabpa	0.332914	0.000000	0.578577	0.146340	0.288945	0.233596	0.000000	1.000000	0.000000
2810459M11Rik	Foxd1	0.332914	0.000000	0.578542	0.146340	0.288936	0.233593	0.000000	1.000000	0.000000
Sec11c	Meis3	0.332914	0.000000	0.578507	0.146340	0.288927	0.233591	0.000000	-1.000000	0.000000
Dner	Rora	0.332914	1.000000	0.578533	0.146355	0.288949	0.233612	1.000000	1.000000	0.000000
Tmem198	Nfatc3	0.332914	0.000000	0.578498	0.146355	0.288940	0.233609	0.000000	1.000000	0.000000
Cdc42se1	Mafb	0.332914	0.000000	0.578463	0.146355	0.288931	0.233606	0.000000	-1.000000	0.000000
Actl6b	Tbx18	0.332914	0.000000	0.578428	0.146355	0.288922	0.233604	0.000000	1.000000	0.000000
Gm7694	Foxd2	0.332914	0.000000	0.578393	0.146355	0.288913	0.233601	0.000000	-1.000000	0.000000
2900093K20Rik	Lbx2	0.332914	0.000000	0.578358	0.146355	0.288904	0.233598	0.000000	-1.000000	0.000000
Cds2	Maf	0.332914	0.000000	0.578323	0.146355	0.288895	0.233595	0.000000	-1.000000	0.000000
Srxn1	Osr1	0.332914	0.000000	0.578288	0.146355	0.288886	0.233592	0.000000	1.000000	0.000000
Mark1	Atf1	0.332914	0.000000	0.578253	0.146355	0.288878	0.233589	0.000000	1.000000	0.000000
1700047I17Rik2	Myc	0.332914	0.000000	0.578218	0.146355	0.288869	0.233586	0.000000	1.000000	0.000000
Cyr61	E4f1	0.332914	1.000000	0.578243	0.146371	0.288890	0.233608	1.000000	1.000000	0.000000
Sh3bp5l	Nr2c2	0.332914	0.000000	0.578208	0.146371	0.288881	0.233605	0.000000	1.000000	0.000000
Gpc1	Zfp239	0.332914	0.000000	0.578173	0.146371	0.288864	0.233602	0.000000	1.000000	0.000000
Hist1h2bf	Zfp148	0.332914	0.000000	0.578138	0.146371	0.288864	0.233599	0.000000	-1.000000	0.000000
Rbm39	Nono	0.332914	0.000000	0.578103	0.146371	0.288855	0.233597	0.000000	-1.000000	0.000000
2700097O09Rik	Lbx1	0.332914	0.000000	0.578068	0.146371	0.288846	0.233594	0.000000	-1.000000	0.000000
1110017D15Rik	Pparg	0.332913	0.000000	0.578033	0.146371	0.288837	0.233591	0.000000	-1.000000	0.000000
Mctp1	Tead4	0.332913	0.000000	0.577998	0.146371	0.288828	0.233588	0.000000	1.000000	0.000000
Caly	Dlx5	0.332913	0.000000	0.577963	0.146371	0.288810	0.233585	0.000000	1.000000	0.000000
Eif4a3	Plagl2	0.332913	0.000000	0.577928	0.146371	0.288810	0.233582	0.000000	1.000000	0.000000
Bhlhe22	Ctbp1	0.332913	0.000000	0.577893	0.146371	0.288801	0.233579	0.000000	1.000000	0.000000
Klhdc10	Myf6	0.332913	0.000000	0.577858	0.146371	0.288783	0.233577	0.000000	-1.000000	0.000000
Nprl2	Klf9	0.332913	0.000000	0.577823	0.146371	0.288783	0.233574	0.000000	-1.000000	0.000000
Car3	Sp2	0.332913	0.000000	0.577789	0.146371	0.288774	0.233571	0.000000	-1.000000	0.000000
Nalcn	Arid5a	0.332913	0.000000	0.577754	0.146371	0.288765	0.233568	0.000000	1.000000	0.000000
Slc7a10	Elk1	0.332913	0.000000	0.577719	0.146371	0.288757	0.233565	0.000000	-1.000000	0.000000
Ptprg	Ppara	0.332913	0.000000	0.577684	0.146371	0.288748	0.233562	0.000000	-1.000000	0.000000
Prokr1	Rfx2	0.332913	0.000000	0.577649	0.146371	0.288739	0.233560	0.000000	1.000000	0.000000
Sp9	Rbfox2	0.332913	0.000000	0.577614	0.146371	0.288730	0.233557	0.000000	-1.000000	0.000000
Rpusd2	Atf3	0.332913	0.000000	0.577579	0.146371	0.288712	0.233554	0.000000	1.000000	0.000000
Coil	Pcbp1	0.332913	0.000000	0.577544	0.146371	0.288712	0.233551	0.000000	1.000000	0.000000
Ilkap	Atf6	0.332913	0.000000	0.577509	0.146371	0.288703	0.233548	0.000000	1.000000	0.000000
Ift80	Foxd1	0.332913	0.000000	0.577474	0.146371	0.288694	0.233545	0.000000	1.000000	0.000000
Sema6a	Meis3	0.332913	0.000000	0.577439	0.146371	0.288685	0.233542	0.000000	-1.000000	0.000000
Ubald1	Zfp710	0.332913	0.000000	0.577404	0.146371	0.288676	0.233540	0.000000	1.000000	0.000000
1700096K18Rik	Srf	0.332913	0.000000	0.577369	0.146371	0.288667	0.233537	0.000000	1.000000	0.000000
Dcbld1	Zfp329	0.332912	0.000000	0.577335	0.146371	0.288659	0.233534	0.000000	1.000000	0.000000
Fkbp3	Zeb2	0.332912	0.000000	0.577300	0.146371	0.288650	0.233531	0.000000	-1.000000	0.000000
Bahcc1	Nhlh2	0.332912	0.000000	0.577265	0.146371	0.288641	0.233528	0.000000	1.000000	0.000000
Ints6	Maff	0.332912	0.000000	0.577230	0.146371	0.288632	0.233525	0.000000	1.000000	0.000000
Dcbld1	Srf	0.332912	0.000000	0.577195	0.146371	0.288623	0.233522	0.000000	1.000000	0.000000
Npc1	Sp7	0.332912	0.000000	0.577160	0.146371	0.288605	0.233520	0.000000	-1.000000	0.000000
C77370	Cux1	0.332912	0.000000	0.577125	0.146371	0.288605	0.233517	0.000000	1.000000	0.000000
Pak3	Neurog1	0.332912	0.000000	0.577090	0.146371	0.288596	0.233514	0.000000	-1.000000	0.000000
L3hypdh	Glis1	0.332912	0.000000	0.577056	0.146371	0.288587	0.233511	0.000000	-1.000000	0.000000
Farp2	Zbtb18	0.332912	0.000000	0.577021	0.146371	0.288578	0.233508	0.000000	-1.000000	0.000000
Sgol2a	Gzf1	0.332912	0.000000	0.576986	0.146371	0.288570	0.233505	0.000000	-1.000000	0.000000
Wnt7a	Zfp382	0.332912	0.000000	0.576951	0.146371	0.288561	0.233502	0.000000	1.000000	0.000000
Abhd17c	Irf3	0.332912	0.000000	0.576916	0.146371	0.288552	0.233500	0.000000	1.000000	0.000000
Riiad1	Zeb2	0.332912	0.000000	0.576881	0.146371	0.288565	0.233497	0.000000	1.000000	0.000000
5730420D15Rik	Lhx9	0.332912	1.000000	0.576907	0.146386	0.288565	0.233518	1.000000	3.000000	0.000000
Erc1	Foxk1	0.332912	0.000000	0.576872	0.146386	0.288556	0.233515	0.000000	-1.000000	0.000000
Stx1b	Nr2f6	0.332912	0.000000	0.576837	0.146386	0.288547	0.233513	0.000000	1.000000	0.000000
Fam228b	Hoxb13	0.332912	0.000000	0.576802	0.146386	0.288538	0.233510	0.000000	1.000000	0.000000
Nol6	Smad2	0.332912	1.000000	0.576828	0.146401	0.288559	0.233531	0.000000	-1.000000	0.000000
Dctn5	Atf2	0.332911	0.000000	0.576793	0.146401	0.288542	0.233528	0.000000	1.000000	0.000000
Ssbp3	Sp5	0.332911	0.000000	0.576758	0.146401	0.288542	0.233526	0.000000	-1.000000	0.000000
Plin3	Usf1	0.332911	0.000000	0.576723	0.146401	0.288533	0.233523	0.000000	-1.000000	0.000000
Hnrnpu	Sox3	0.332911	0.000000	0.576689	0.146401	0.288524	0.233520	0.000000	1.000000	0.000000
Spata17	Zfp689	0.332911	0.000000	0.576654	0.146401	0.288515	0.233517	0.000000	1.000000	0.000000
Cep85l	Hes7	0.332911	0.000000	0.576619	0.146401	0.288497	0.233514	0.000000	1.000000	0.000000
Ntsr2	Crebrf	0.332911	0.000000	0.576584	0.146401	0.288497	0.233511	0.000000	1.000000	0.000000
Loxl1	Zfp335	0.332911	0.000000	0.576549	0.146401	0.288488	0.233508	0.000000	-1.000000	0.000000
Nrbf2	Erf	0.332911	0.000000	0.576515	0.146401	0.288480	0.233506	0.000000	-1.000000	0.000000
Tor1aip2	Meis3	0.332911	0.000000	0.576480	0.146401	0.288462	0.233503	0.000000	-1.000000	0.000000
Cnot6	Rarg	0.332911	0.000000	0.576445	0.146401	0.288462	0.233500	0.000000	-1.000000	0.000000
Ash2l	Zbtb3	0.332911	0.000000	0.576410	0.146401	0.288453	0.233497	0.000000	1.000000	0.000000
Zfp771	Srf	0.332911	0.000000	0.576375	0.146401	0.288435	0.233494	0.000000	-1.000000	0.000000
Cep120	Fxr1	0.332911	0.000000	0.576341	0.146401	0.288435	0.233491	0.000000	1.000000	0.000000
Rfc2	Carf	0.332911	0.000000	0.576306	0.146401	0.288426	0.233489	0.000000	-1.000000	0.000000
Ankrd13b	Npas2	0.332911	0.000000	0.576271	0.146401	0.288408	0.233486	0.000000	1.000000	0.000000
Fbxo41	Klf8	0.332911	0.000000	0.576236	0.146401	0.288408	0.233483	0.000000	1.000000	0.000000
Rnf217	Sh2d1a	0.332911	0.000000	0.576202	0.146401	0.288400	0.233480	0.000000	1.000000	0.000000
Bsn	Zfp316	0.332911	0.000000	0.576167	0.146401	0.288391	0.233477	0.000000	1.000000	0.000000
Kif9	Lmo2	0.332911	0.000000	0.576132	0.146401	0.288382	0.233474	0.000000	1.000000	0.000000
Kctd6	Jund	0.332911	1.000000	0.576158	0.146417	0.288403	0.233496	1.000000	2.000000	0.000000
Gm29260	Gbx2	0.332911	0.000000	0.576123	0.146417	0.288386	0.233493	0.000000	-1.000000	0.000000
Nog	Meis1	0.332911	0.000000	0.576088	0.146417	0.288386	0.233490	0.000000	1.000000	0.000000
Deaf1	Zfp629	0.332911	0.000000	0.576054	0.146417	0.288377	0.233487	0.000000	1.000000	0.000000
Slmo1	Arx	0.332910	0.000000	0.576019	0.146417	0.288359	0.233484	0.000000	1.000000	0.000000
Ccdc190	Zfp90	0.332910	0.000000	0.575984	0.146417	0.288359	0.233482	0.000000	-1.000000	0.000000
RP23-218K15.3	Irf5	0.332910	0.000000	0.575949	0.146417	0.288341	0.233479	0.000000	1.000000	0.000000
4930518I15Rik	Zfp652	0.332910	0.000000	0.575915	0.146417	0.288341	0.233476	0.000000	2.000000	0.000000
Rpl36	Zeb1	0.332910	0.000000	0.575880	0.146417	0.288324	0.233473	0.000000	1.000000	0.000000
B4galnt1	Foxn4	0.332910	0.000000	0.575845	0.146417	0.288324	0.233470	0.000000	1.000000	0.000000
Tbc1d15	Twist1	0.332910	0.000000	0.575811	0.146417	0.288315	0.233467	0.000000	1.000000	0.000000
Gng12	Usf2	0.332910	0.000000	0.575776	0.146417	0.288297	0.233464	0.000000	1.000000	0.000000
Grn	Foxm1	0.332910	0.000000	0.575741	0.146417	0.288297	0.233462	0.000000	-1.000000	0.000000
Gigyf1	Cebpa	0.332910	0.000000	0.575706	0.146417	0.288288	0.233459	0.000000	1.000000	0.000000
Dusp8	Zfp770	0.332910	0.000000	0.575672	0.146417	0.288279	0.233456	0.000000	-1.000000	0.000000
Mamld1	Srebf2	0.332910	0.000000	0.575637	0.146417	0.288270	0.233453	0.000000	-1.000000	0.000000
Ccdc162	Sox6	0.332910	0.000000	0.575602	0.146417	0.288262	0.233450	0.000000	-1.000000	0.000000
Ndst2	Pou3f1	0.332910	0.000000	0.575568	0.146417	0.288253	0.233447	0.000000	1.000000	0.000000
Sh3glb2	Tbx2	0.332910	0.000000	0.575533	0.146417	0.288244	0.233444	0.000000	1.000000	0.000000
Psmb4	Sox5	0.332910	0.000000	0.575498	0.146417	0.288235	0.233442	0.000000	1.000000	0.000000
Scyl1	Six4	0.332910	0.000000	0.575464	0.146417	0.288226	0.233439	0.000000	1.000000	0.000000
Nuak1	Deaf1	0.332910	0.000000	0.575429	0.146417	0.288217	0.233436	0.000000	-1.000000	0.000000
Zfp317	Rxra	0.332910	0.000000	0.575394	0.146417	0.288208	0.233433	0.000000	1.000000	0.000000
Tmem179	Cdc5l	0.332909	0.000000	0.575360	0.146417	0.288200	0.233430	0.000000	-1.000000	0.000000
Fam114a2	Cebpa	0.332909	0.000000	0.575325	0.146417	0.288191	0.233427	0.000000	-1.000000	0.000000
Pfdn5	Nanog	0.332909	0.000000	0.575291	0.146417	0.288182	0.233425	0.000000	1.000000	0.000000
Chtf8	Tcf7	0.332909	0.000000	0.575256	0.146417	0.288173	0.233422	0.000000	1.000000	0.000000
F8a	Tead1	0.332909	0.000000	0.575221	0.146417	0.288164	0.233419	0.000000	1.000000	0.000000
Psmc1	Gtf2a1	0.332909	0.000000	0.575187	0.146417	0.288155	0.233416	0.000000	1.000000	0.000000
Taf8	Tef	0.332909	0.000000	0.575152	0.146417	0.288146	0.233413	0.000000	-1.000000	0.000000
Hist1h2bf	Timmdc1	0.332909	0.000000	0.575117	0.146417	0.288129	0.233410	0.000000	1.000000	0.000000
Dtna	Foxo4	0.332909	0.000000	0.575083	0.146417	0.288129	0.233407	0.000000	-1.000000	0.000000
BC037039	Pou2f2	0.332909	0.000000	0.575048	0.146417	0.288120	0.233405	0.000000	1.000000	0.000000
Mcl1	Ebf4	0.332909	0.000000	0.575014	0.146417	0.288111	0.233402	0.000000	1.000000	0.000000
Arglu1	Ppara	0.332909	0.000000	0.574979	0.146417	0.288102	0.233399	0.000000	-1.000000	0.000000
Wtip	Zfp148	0.332909	0.000000	0.574944	0.146417	0.288093	0.233396	0.000000	1.000000	0.000000
Dab1	Hoxc9	0.332909	0.000000	0.574910	0.146417	0.288085	0.233393	0.000000	1.000000	0.000000
Ndrg2	Zfp239	0.332909	0.000000	0.574875	0.146417	0.288067	0.233390	0.000000	1.000000	0.000000
Zfp955b	Irf8	0.332909	0.000000	0.574841	0.146417	0.288067	0.233387	0.000000	1.000000	0.000000
Zfp931	Nfib	0.332909	0.000000	0.574806	0.146417	0.288058	0.233385	0.000000	1.000000	0.000000
Mtap	Vbp1	0.332909	0.000000	0.574771	0.146417	0.288040	0.233382	0.000000	1.000000	0.000000
Nova2	Gtf3a	0.332909	0.000000	0.574737	0.146417	0.288040	0.233379	0.000000	-1.000000	0.000000
Gne	Nfe2l1	0.332909	0.000000	0.574702	0.146417	0.288031	0.233376	0.000000	-1.000000	0.000000
Lrig3	Mynn	0.332909	0.000000	0.574668	0.146417	0.288023	0.233373	0.000000	1.000000	0.000000
Nuak1	Sp4	0.332909	0.000000	0.574633	0.146417	0.288014	0.233370	0.000000	1.000000	0.000000
Camk1d	Zfp30	0.332908	0.000000	0.574599	0.146417	0.288005	0.233368	0.000000	1.000000	0.000000
Fbxo46	Klf13	0.332908	0.000000	0.574564	0.146417	0.287996	0.233365	0.000000	-1.000000	0.000000
Slc38a3	Junb	0.332908	0.000000	0.574529	0.146417	0.287978	0.233362	0.000000	1.000000	0.000000
Abcc4	Vax1	0.332908	0.000000	0.574495	0.146417	0.287978	0.233359	0.000000	1.000000	0.000000
Arhgef17	Creb3l2	0.332908	0.000000	0.574460	0.146417	0.287970	0.233356	0.000000	1.000000	0.000000
Ccdc162	Mybl1	0.332908	0.000000	0.574426	0.146417	0.287961	0.233353	0.000000	-1.000000	0.000000
Ubr1	Osr2	0.332908	0.000000	0.574391	0.146417	0.287952	0.233350	0.000000	1.000000	0.000000
L3hypdh	Glis2	0.332908	0.000000	0.574357	0.146417	0.287943	0.233348	0.000000	1.000000	0.000000
Trim7	Nfatc2	0.332908	0.000000	0.574322	0.146417	0.287934	0.233345	0.000000	1.000000	0.000000
Mark1	Elk1	0.332908	0.000000	0.574288	0.146417	0.287925	0.233342	0.000000	-1.000000	0.000000
Fam98a	Nfe2l2	0.332908	0.000000	0.574253	0.146417	0.287917	0.233339	0.000000	1.000000	0.000000
Angpt1	Gsc	0.332908	0.000000	0.574219	0.146417	0.287908	0.233336	0.000000	-1.000000	0.000000
Sgtb	Lhx1	0.332908	0.000000	0.574184	0.146417	0.287899	0.233333	0.000000	1.000000	0.000000
Adam22	Dbp	0.332908	0.000000	0.574150	0.146417	0.287890	0.233330	0.000000	-1.000000	0.000000
Gxylt2	Stat1	0.332908	0.000000	0.574115	0.146417	0.287872	0.233328	0.000000	1.000000	0.000000
Skida1	Creb1	0.332908	0.000000	0.574081	0.146417	0.287872	0.233325	0.000000	-1.000000	0.000000
Rab3il1	E2f3	0.332908	0.000000	0.574046	0.146417	0.287864	0.233322	0.000000	-1.000000	0.000000
A830082K12Rik	Dbx2	0.332907	1.000000	0.574072	0.146432	0.287885	0.233344	1.000000	1.000000	0.000000
Heg1	Klf15	0.332907	0.000000	0.574037	0.146432	0.287876	0.233341	0.000000	-1.000000	0.000000
Gm17399	Zic2	0.332907	0.000000	0.574003	0.146432	0.287859	0.233338	0.000000	-1.000000	0.000000
Prkar1b	Stat6	0.332907	0.000000	0.573968	0.146432	0.287859	0.233335	0.000000	-1.000000	0.000000
Mta2	Zfp532	0.332907	0.000000	0.573934	0.146432	0.287850	0.233332	0.000000	-1.000000	0.000000
1700084C06Rik	Sp100	0.332907	0.000000	0.573899	0.146432	0.287841	0.233329	0.000000	-1.000000	0.000000
3110039M20Rik-1	Yy1	0.332907	1.000000	0.573925	0.146447	0.287854	0.233351	1.000000	1.000000	0.000000
Hmox1	Atf2	0.332907	0.000000	0.573891	0.146447	0.287854	0.233348	0.000000	1.000000	0.000000
Igsf8	Tead3	0.332907	0.000000	0.573856	0.146447	0.287845	0.233345	0.000000	1.000000	0.000000
Ints6	Nfia	0.332907	0.000000	0.573822	0.146447	0.287858	0.233342	0.000000	1.000000	0.000000
Cox14	E4f1	0.332907	1.000000	0.573847	0.146463	0.287858	0.233364	1.000000	1.000000	0.000000
Dlx2	Zkscan14	0.332907	0.000000	0.573813	0.146463	0.287849	0.233361	0.000000	1.000000	0.000000
P3h4	Zfp281	0.332907	0.000000	0.573778	0.146463	0.287840	0.233358	0.000000	-1.000000	0.000000
E430018J23Rik	Zfp316	0.332907	0.000000	0.573744	0.146463	0.287832	0.233355	0.000000	1.000000	0.000000
Lactb	Egr2	0.332907	0.000000	0.573709	0.146463	0.287823	0.233352	0.000000	-1.000000	0.000000
Bcl2l11	Foxd1	0.332907	0.000000	0.573675	0.146463	0.287805	0.233350	0.000000	1.000000	0.000000
Luzp1	Deaf1	0.332907	0.000000	0.573641	0.146463	0.287805	0.233347	0.000000	-1.000000	0.000000
Oaf	Sox7	0.332907	0.000000	0.573606	0.146463	0.287796	0.233344	0.000000	1.000000	0.000000
Slc17a6	Foxj1	0.332907	0.000000	0.573572	0.146463	0.287779	0.233341	0.000000	-1.000000	0.000000
Dennd4c	Zfp771	0.332907	0.000000	0.573537	0.146463	0.287779	0.233338	0.000000	1.000000	0.000000
Tle3	Uncx	0.332907	1.000000	0.573563	0.146478	0.287800	0.233360	0.000000	1.000000	0.000000
1810037I17Rik	Nfic	0.332907	0.000000	0.573529	0.146478	0.287791	0.233357	0.000000	1.000000	0.000000
Hpcal1	Tbx21	0.332906	0.000000	0.573494	0.146478	0.287804	0.233354	0.000000	1.000000	0.000000
Nol4l	Zfp672	0.332906	1.000000	0.573520	0.146493	0.287804	0.233376	1.000000	3.000000	0.000000
Pex5l	Sox5	0.332906	0.000000	0.573485	0.146493	0.287795	0.233373	0.000000	-1.000000	0.000000
Dusp23	Zfp422	0.332906	0.000000	0.573451	0.146493	0.287787	0.233370	0.000000	1.000000	0.000000
Map3k13	Peg3	0.332906	0.000000	0.573417	0.146493	0.287778	0.233367	0.000000	1.000000	0.000000
Gm15627	Sox5	0.332906	0.000000	0.573382	0.146493	0.287769	0.233364	0.000000	-1.000000	0.000000
Rspo2	Sox3	0.332906	0.000000	0.573348	0.146493	0.287760	0.233361	0.000000	1.000000	0.000000
Bace1	Gata3	0.332906	0.000000	0.573313	0.146493	0.287743	0.233359	0.000000	1.000000	0.000000
Wnk2	Zfp574	0.332906	0.000000	0.573279	0.146493	0.287743	0.233356	0.000000	-1.000000	0.000000
Elmod2	Nfat5	0.332906	0.000000	0.573245	0.146493	0.287725	0.233353	0.000000	2.000000	0.000000
Fut8	Klf12	0.332906	0.000000	0.573210	0.146493	0.287725	0.233350	0.000000	1.000000	0.000000
Tmem132c	Hlx	0.332906	0.000000	0.573176	0.146493	0.287716	0.233347	0.000000	-1.000000	0.000000
Wdr37	Zbtb20	0.332906	0.000000	0.573141	0.146493	0.287699	0.233344	0.000000	-1.000000	0.000000
Hist1h3e	Zfp82	0.332906	0.000000	0.573107	0.146493	0.287699	0.233341	0.000000	-1.000000	0.000000
Zfp119a	Gata3	0.332906	1.000000	0.573133	0.146509	0.287720	0.233363	1.000000	3.000000	0.000000
Serinc3	En1	0.332906	0.000000	0.573098	0.146509	0.287703	0.233360	0.000000	1.000000	0.000000
Jam3	Hmga1	0.332906	0.000000	0.573064	0.146509	0.287703	0.233357	0.000000	1.000000	0.000000
Gm2716	Egr1	0.332906						0.000000	2.000000	0.000000
Ep400	Aire	0.332906	0.000000	0.573030	0.146509	0.287694	0.233354	0.000000	1.000000	0.000000
Mmd	Zfp354b	0.332906	0.000000	0.572995	0.146509	0.287685	0.233352	0.000000	-1.000000	0.000000
Smc4	Zkscan14	0.332906	0.000000	0.572961	0.146509	0.287676	0.233349	0.000000	1.000000	0.000000
Lrrc8b	Tcf3	0.332906	1.000000	0.572987	0.146524	0.287719	0.233370	1.000000	1.000000	0.000000
Cd109	Dmrt2	0.332906	1.000000	0.573012	0.146539	0.287719	0.233392	1.000000	1.000000	0.000000
Wnt7a	Zfp422	0.332906	0.000000	0.572978	0.146539	0.287711	0.233389	0.000000	1.000000	0.000000
Fam60a	Zfp39	0.332906	1.000000	0.573003	0.146554	0.287732	0.233411	1.000000	3.000000	0.000000
Gnao1	Six3	0.332906	0.000000	0.572969	0.146554	0.287723	0.233408	0.000000	1.000000	0.000000
Cox6b1	Nfe2l1	0.332906	0.000000	0.572935	0.146554	0.287715	0.233405	0.000000	1.000000	0.000000
Gdf11	Emx2	0.332905	0.000000	0.572900	0.146554	0.287706	0.233402	0.000000	-1.000000	0.000000
Bzrap1	Nr6a1	0.332905	0.000000	0.572866	0.146554	0.287688	0.233399	0.000000	1.000000	0.000000
Car14	Deaf1	0.332905	0.000000	0.572832	0.146554	0.287688	0.233396	0.000000	-1.000000	0.000000
Col4a5	Fxr1	0.332905	0.000000	0.572798	0.146554	0.287680	0.233394	0.000000	1.000000	0.000000
Glb1l	Arnt	0.332905	0.000000	0.572763	0.146554	0.287692	0.233391	0.000000	1.000000	0.000000
Rala	Neurog1	0.332905	1.000000	0.572789	0.146570	0.287692	0.233412	0.000000	1.000000	0.000000
Ints5	Dmrt1	0.332905	0.000000	0.572754	0.146570	0.287684	0.233409	0.000000	1.000000	0.000000
Hk2	Zfp664	0.332905	0.000000	0.572720	0.146570	0.287675	0.233407	0.000000	1.000000	0.000000
Ppp2r5a	Tbx3	0.332905	0.000000	0.572686	0.146570	0.287666	0.233404	0.000000	-1.000000	0.000000
Dip2c	Mlxipl	0.332905	0.000000	0.572652	0.146570	0.287657	0.233401	0.000000	1.000000	0.000000
2010111I01Rik	Fli1	0.332905	0.000000	0.572617	0.146570	0.287640	0.233398	0.000000	-1.000000	0.000000
1110059E24Rik	Zfp82	0.332905	0.000000	0.572583	0.146570	0.287640	0.233395	0.000000	-1.000000	0.000000
Arfgef3	Zfp354b	0.332905	0.000000	0.572549	0.146570	0.287631	0.233392	0.000000	1.000000	0.000000
Spag16	Bcl6	0.332905	0.000000	0.572515	0.146570	0.287613	0.233389	0.000000	1.000000	0.000000
Acadvl	Tbx2	0.332905	0.000000	0.572480	0.146570	0.287613	0.233387	0.000000	1.000000	0.000000
Dcbld1	Nr4a2	0.332905	0.000000	0.572446	0.146570	0.287604	0.233384	0.000000	-1.000000	0.000000
Sparcl1	Tead3	0.332905	0.000000	0.572412	0.146570	0.287596	0.233381	0.000000	-1.000000	0.000000
Tmem57	Lhx2	0.332905	0.000000	0.572377	0.146570	0.287587	0.233378	0.000000	-1.000000	0.000000
Limch1	Lhx2	0.332905	0.000000	0.572343	0.146570	0.287578	0.233375	0.000000	1.000000	0.000000
Snph	Ets1	0.332905	0.000000	0.572309	0.146570	0.287569	0.233372	0.000000	-1.000000	0.000000
Bcar3	Hic2	0.332904	0.000000	0.572275	0.146570	0.287552	0.233370	0.000000	-1.000000	0.000000
Mir124a-1hg	Meis2	0.332904	0.000000	0.572241	0.146570	0.287552	0.233367	0.000000	1.000000	0.000000
Hist1h3e	Zfp74	0.332904	0.000000	0.572206	0.146570	0.287543	0.233364	0.000000	1.000000	0.000000
Slc52a2	Nfyc	0.332904	0.000000	0.572172	0.146570	0.287534	0.233361	0.000000	-1.000000	0.000000
Pigu	Foxo1	0.332904	0.000000	0.572138	0.146570	0.287517	0.233358	0.000000	1.000000	0.000000
C2cd2	Tef	0.332904	0.000000	0.572104	0.146570	0.287517	0.233355	0.000000	1.000000	0.000000
BC051226	Zfp629	0.332904	0.000000	0.572069	0.146570	0.287508	0.233352	0.000000	-1.000000	0.000000
Cspp1	Nr2f1	0.332904	0.000000	0.572035	0.146570	0.287499	0.233350	0.000000	-1.000000	0.000000
Paqr8	Tbx2	0.332904	0.000000	0.572001	0.146570	0.287490	0.233347	0.000000	1.000000	0.000000
Mvk	Zfp592	0.332904	0.000000	0.571967	0.146570	0.287473	0.233344	0.000000	1.000000	0.000000
Cplx1	Twist2	0.332904	0.000000	0.571933	0.146570	0.287473	0.233341	0.000000	-1.000000	0.000000
Pot1b	Egr3	0.332904	0.000000	0.571898	0.146570	0.287464	0.233338	0.000000	-1.000000	0.000000
Nhp2	Neurog2	0.332904	0.000000	0.571864	0.146570	0.287455	0.233335	0.000000	-1.000000	0.000000
Adrbk2	Maz	0.332904	0.000000	0.571830	0.146570	0.287446	0.233333	0.000000	1.000000	0.000000
Srxn1	Pou3f3	0.332904	0.000000	0.571796	0.146570	0.287438	0.233330	0.000000	-1.000000	0.000000
Gxylt1	Srebf2	0.332904	0.000000	0.571762	0.146570	0.287429	0.233327	0.000000	-1.000000	0.000000
Lrrn1	Hic2	0.332904	0.000000	0.571727	0.146570	0.287420	0.233324	0.000000	-1.000000	0.000000
Slmo1	Mga	0.332904	1.000000	0.571753	0.146585	0.287442	0.233346	1.000000	1.000000	0.000000
Mcm9	Arid5a	0.332903	0.000000	0.571719	0.146585	0.287433	0.233343	0.000000	1.000000	0.000000
Cnp	Gtf3a	0.332903	1.000000	0.571744	0.146600	0.287455	0.233364	1.000000	2.000000	0.000000
Fcho1	Sox18	0.332903	0.000000	0.571710	0.146600	0.287446	0.233361	0.000000	1.000000	0.000000
Zfp619	Klf13	0.332903	0.000000	0.571676	0.146600	0.287437	0.233359	0.000000	1.000000	0.000000
Ephb3	Zfp740	0.332903	0.000000	0.571642	0.146600	0.287428	0.233356	0.000000	-1.000000	0.000000
Nrcam	Zkscan1	0.332903	0.000000	0.571608	0.146600	0.287420	0.233353	0.000000	-1.000000	0.000000
Phc3	Irf5	0.332903	0.000000	0.571574	0.146600	0.287411	0.233350	0.000000	1.000000	0.000000
Ube2ql1	Fezf2	0.332903	0.000000	0.571540	0.146600	0.287402	0.233347	0.000000	1.000000	0.000000
Tbr1	Klf7	0.332903	0.000000	0.571505	0.146600	0.287393	0.233344	0.000000	1.000000	0.000000
Tspo	Atf1	0.332903	0.000000	0.571471	0.146600	0.287385	0.233341	0.000000	1.000000	0.000000
Hist1h3e	Crem	0.332903	0.000000	0.571437	0.146600	0.287376	0.233339	0.000000	1.000000	0.000000
Socs5	Tbx2	0.332903	0.000000	0.571403	0.146600	0.287367	0.233336	0.000000	-1.000000	0.000000
Rpsa	Zfp128	0.332903	1.000000	0.571429	0.146616	0.287389	0.233357	1.000000	1.000000	0.000000
Gucy1b2	Vbp1	0.332903	0.000000	0.571394	0.146616	0.287380	0.233354	0.000000	1.000000	0.000000
Dcaf12l1	Zfp653	0.332903	0.000000	0.571360	0.146616	0.287371	0.233352	0.000000	1.000000	0.000000
Micall1	Zfp112	0.332903	0.000000	0.571326	0.146616	0.287362	0.233349	0.000000	-1.000000	0.000000
Foxp2	Foxc1	0.332903	1.000000	0.571352	0.146631	0.287384	0.233370	1.000000	1.000000	0.000000
Pcyt2	Plag1	0.332902	0.000000	0.571318	0.146631	0.287366	0.233367	0.000000	1.000000	0.000000
3110039M20Rik-1	Tgif1	0.332902	0.000000	0.571284	0.146631	0.287366	0.233365	0.000000	1.000000	0.000000
Slitrk5	Smad6	0.332902	0.000000	0.571249	0.146631	0.287349	0.233362	0.000000	1.000000	0.000000
4932422M17Rik	Sox4	0.332902	0.000000	0.571215	0.146631	0.287349	0.233359	0.000000	1.000000	0.000000
Cyfip1	Sp5	0.332902	0.000000	0.571181	0.146631	0.287340	0.233356	0.000000	-1.000000	0.000000
Efnb1	Nfic	0.332902	0.000000	0.571147	0.146631	0.287331	0.233353	0.000000	1.000000	0.000000
Snph	Six4	0.332902	0.000000	0.571113	0.146631	0.287323	0.233350	0.000000	-1.000000	0.000000
Elovl5	Gata6	0.332902	0.000000	0.571079	0.146631	0.287305	0.233348	0.000000	1.000000	0.000000
Slc1a4	Ebf4	0.332902	0.000000	0.571045	0.146631	0.287305	0.233345	0.000000	-1.000000	0.000000
Gstz1	Ep300	0.332902	0.000000	0.571011	0.146631	0.287296	0.233342	0.000000	1.000000	0.000000
Dnajb1	Hmbox1	0.332902	0.000000	0.570977	0.146631	0.287288	0.233339	0.000000	-1.000000	0.000000
1110059E24Rik	Nr1h3	0.332902	0.000000	0.570943	0.146631	0.287279	0.233336	0.000000	1.000000	0.000000
Slf1	Usf1	0.332902	0.000000	0.570909	0.146631	0.287270	0.233333	0.000000	1.000000	0.000000
Med13l	Srebf1	0.332902	0.000000	0.570875	0.146631	0.287261	0.233330	0.000000	1.000000	0.000000
Hdac4	Nr2e1	0.332902	0.000000	0.570841	0.146631	0.287253	0.233328	0.000000	1.000000	0.000000
Gpatch8	Sp4	0.332902	0.000000	0.570806	0.146631	0.287244	0.233325	0.000000	1.000000	0.000000
3110082I17Rik	Tbx15	0.332902	0.000000	0.570772	0.146631	0.287235	0.233322	0.000000	1.000000	0.000000
St3gal2	Nfatc1	0.332902	0.000000	0.570738	0.146631	0.287226	0.233319	0.000000	-1.000000	0.000000
Il18	Plagl1	0.332902	0.000000	0.570704	0.146631	0.287218	0.233316	0.000000	1.000000	0.000000
Rpl32	Atf4	0.332902	0.000000	0.570670	0.146631	0.287209	0.233313	0.000000	1.000000	0.000000
B630019K06Rik	Hlx	0.332902	0.000000	0.570636	0.146631	0.287200	0.233311	0.000000	1.000000	0.000000
Socs2	Rarg	0.332901	0.000000	0.570602	0.146631	0.287191	0.233308	0.000000	1.000000	0.000000
Nrarp	Ebf4	0.332901	0.000000	0.570568	0.146631	0.287183	0.233305	0.000000	1.000000	0.000000
Sfpq	Zfp184	0.332901	0.000000	0.570534	0.146631	0.287174	0.233302	0.000000	-1.000000	0.000000
Ccdc146	Zfp90	0.332901	0.000000	0.570500	0.146631	0.287165	0.233299	0.000000	1.000000	0.000000
Atoh1	Cdc5l	0.332901	0.000000	0.570466	0.146631	0.287156	0.233296	0.000000	-1.000000	0.000000
Sart1	Zfp507	0.332901	0.000000	0.570432	0.146631	0.287139	0.233294	0.000000	-1.000000	0.000000
6230400D17Rik	Egr2	0.332901	0.000000	0.570398	0.146631	0.287139	0.233291	0.000000	1.000000	0.000000
Tbl3	Pou3f4	0.332901	0.000000	0.570364	0.146631	0.287122	0.233288	0.000000	-1.000000	0.000000
Spcs3	Aebp2	0.332901	0.000000	0.570330	0.146631	0.287122	0.233285	0.000000	-1.000000	0.000000
Epb41l4a	Klf13	0.332901	0.000000	0.570296	0.146631	0.287113	0.233282	0.000000	1.000000	0.000000
Mctp1	Rora	0.332901	0.000000	0.570262	0.146631	0.287104	0.233279	0.000000	1.000000	0.000000
Slc39a7	Peg3	0.332901	1.000000	0.570288	0.146646	0.287117	0.233301	1.000000	2.000000	0.000000
Derl2	Atf6	0.332901	0.000000	0.570254	0.146646	0.287117	0.233298	0.000000	1.000000	0.000000
Mtss1	Maz	0.332901	0.000000	0.570220	0.146646	0.287099	0.233295	0.000000	1.000000	0.000000
Palb2	Zscan26	0.332901	0.000000	0.570186	0.146646	0.287099	0.233292	0.000000	2.000000	0.000000
Fam163a	Scrt2	0.332901	0.000000	0.570152	0.146646	0.287091	0.233289	0.000000	-2.000000	0.000000
Hint1	Gtf2ird1	0.332901	1.000000	0.570178	0.146662	0.287112	0.233311	1.000000	1.000000	0.000000
Gm26604	Zbtb7b	0.332901	0.000000	0.570144	0.146662	0.287104	0.233308	0.000000	1.000000	0.000000
Glmp	Irx5	0.332901	0.000000	0.570110	0.146662	0.287095	0.233305	0.000000	-1.000000	0.000000
Tcn2	Ascl1	0.332901	0.000000	0.570076	0.146662	0.287086	0.233302	0.000000	-1.000000	0.000000
Nop58	Mtf1	0.332901	0.000000	0.570042	0.146662	0.287077	0.233300	0.000000	1.000000	0.000000
9530034E10Rik	Ap1g1	0.332900	0.000000	0.570008	0.146662	0.287060	0.233297	0.000000	-1.000000	0.000000
Pcnt	Foxp1	0.332900	0.000000	0.569974	0.146662	0.287060	0.233294	0.000000	-1.000000	0.000000
Rab3il1	Zfp592	0.332900	0.000000	0.569940	0.146662	0.287043	0.233291	0.000000	-1.000000	0.000000
Inca1	Arntl	0.332900	0.000000	0.569906	0.146662	0.287043	0.233288	0.000000	-1.000000	0.000000
Tamm41	Nr2f1	0.332900	1.000000	0.569932	0.146677	0.287064	0.233310	0.000000	1.000000	0.000000
Igfbp4	Msx1	0.332900	0.000000	0.569898	0.146677	0.287055	0.233307	0.000000	1.000000	0.000000
Tenm3	Tcf7	0.332900	1.000000	0.569923	0.146692	0.287077	0.233328	0.000000	1.000000	0.000000
Chchd2	Sox11	0.332900	0.000000	0.569889	0.146692	0.287068	0.233326	0.000000	-1.000000	0.000000
Gpalpp1	Osr2	0.332900	0.000000	0.569855	0.146692	0.287060	0.233323	0.000000	-1.000000	0.000000
Twistnb	Zfp131	0.332900	0.000000	0.569821	0.146692	0.287051	0.233320	0.000000	-1.000000	0.000000
Rhno1	Crem	0.332900	0.000000	0.569788	0.146692	0.287042	0.233317	0.000000	1.000000	0.000000
Crkl	Sf1	0.332900	0.000000	0.569754	0.146692	0.287025	0.233314	0.000000	1.000000	0.000000
Mtss1	Klf7	0.332900	0.000000	0.569720	0.146692	0.287025	0.233311	0.000000	2.000000	0.000000
Dock7	Maz	0.332900	0.000000	0.569686	0.146692	0.287016	0.233309	0.000000	1.000000	0.000000
Pmepa1	Foxf1	0.332900	0.000000	0.569652	0.146692	0.287007	0.233306	0.000000	-1.000000	0.000000
Fam8a1	E2f2	0.332899	0.000000	0.569618	0.146692	0.286990	0.233303	0.000000	1.000000	0.000000
Sgpl1	Rel	0.332899	0.000000	0.569584	0.146692	0.286990	0.233300	0.000000	-1.000000	0.000000
Stard3	Egr2	0.332899	1.000000	0.569610	0.146708	0.287011	0.233322	1.000000	1.000000	0.000000
Gm21814	Klf16	0.332899	0.000000	0.569576	0.146708	0.287003	0.233319	0.000000	-1.000000	0.000000
Stox1	Max	0.332899	0.000000	0.569542	0.146708	0.286994	0.233316	0.000000	1.000000	0.000000
Micu2	Foxp1	0.332899	0.000000	0.569508	0.146708	0.286985	0.233313	0.000000	1.000000	0.000000
Foxo3	Atf6	0.332899	0.000000	0.569474	0.146708	0.286977	0.233310	0.000000	1.000000	0.000000
Nsg2	Elf5	0.332899	1.000000	0.569500	0.146723	0.286989	0.233332	1.000000	3.000000	0.000000
Rbl1	Gmeb1	0.332899	0.000000	0.569466	0.146723	0.286989	0.233329	0.000000	-1.000000	0.000000
Samd8	Hif1a	0.332899	0.000000	0.569432	0.146723	0.286981	0.233326	0.000000	1.000000	0.000000
Snph	Otx1	0.332899	0.000000	0.569398	0.146723	0.286972	0.233323	0.000000	-1.000000	0.000000
Nup88	Zfp775	0.332899	0.000000	0.569364	0.146723	0.286963	0.233320	0.000000	1.000000	0.000000
Sgpl1	Six3	0.332899	0.000000	0.569330	0.146723	0.286946	0.233317	0.000000	1.000000	0.000000
Tspan4	Id2	0.332899	0.000000	0.569297	0.146723	0.286946	0.233315	0.000000	1.000000	0.000000
Fyco1	Zscan12	0.332898	0.000000	0.569263	0.146723	0.286937	0.233312	0.000000	1.000000	0.000000
Vash2	Mecom	0.332898	0.000000	0.569229	0.146723	0.286920	0.233309	0.000000	1.000000	0.000000
Kcnb2	Arid5b	0.332898	0.000000	0.569195	0.146723	0.286920	0.233306	0.000000	1.000000	0.000000
Cep19	Zfp90	0.332898	0.000000	0.569161	0.146723	0.286911	0.233303	0.000000	1.000000	0.000000
Ly6e	Zfp579	0.332898	0.000000	0.569127	0.146723	0.286902	0.233300	0.000000	-1.000000	0.000000
Rab34	Hltf	0.332898	0.000000	0.569094	0.146723	0.286894	0.233298	0.000000	-1.000000	0.000000
Cystm1	Hes7	0.332898	0.000000	0.569060	0.146723	0.286885	0.233295	0.000000	1.000000	0.000000
Slc35e4	Hif1a	0.332898	0.000000	0.569026	0.146723	0.286876	0.233292	0.000000	-1.000000	0.000000
Sumo3	Homez	0.332898	1.000000	0.569052	0.146738	0.286898	0.233313	1.000000	3.000000	0.000000
Mgat4c	Hic2	0.332898	0.000000	0.569018	0.146738	0.286889	0.233311	0.000000	1.000000	0.000000
Tpbg	Irx2	0.332898	0.000000	0.568984	0.146738	0.286880	0.233308	0.000000	1.000000	0.000000
Dpcd	Glis2	0.332898	0.000000	0.568950	0.146738	0.286872	0.233305	0.000000	1.000000	0.000000
Nars2	Zfp354a	0.332898	0.000000	0.568916	0.146738	0.286863	0.233302	0.000000	2.000000	0.000000
Smim7	Zfp653	0.332898	0.000000	0.568883	0.146738	0.286854	0.233299	0.000000	-1.000000	0.000000
Sart1	Foxd2	0.332898	0.000000	0.568849	0.146738	0.286846	0.233296	0.000000	-1.000000	0.000000
Rnasel	Alx4	0.332898	0.000000	0.568815	0.146738	0.286859	0.233294	0.000000	1.000000	0.000000
Tial1	Gsc	0.332898	1.000000	0.568841	0.146754	0.286859	0.233315	1.000000	1.000000	0.000000
Psat1	Zfp583	0.332897	0.000000	0.568807	0.146754	0.286850	0.233312	0.000000	-1.000000	0.000000
9530034E10Rik	Rfx2	0.332897	0.000000	0.568773	0.146754	0.286841	0.233309	0.000000	1.000000	0.000000
Vldlr	Tal1	0.332897	0.000000	0.568739	0.146754	0.286832	0.233307	0.000000	-1.000000	0.000000
Gnpda1	Zfp239	0.332897	0.000000	0.568705	0.146754	0.286824	0.233304	0.000000	1.000000	0.000000
Slc39a12	Tcf7	0.332897	0.000000	0.568672	0.146754	0.286815	0.233301	0.000000	-1.000000	0.000000
Panx1	Zfp182	0.332897	0.000000	0.568638	0.146754	0.286798	0.233298	0.000000	1.000000	0.000000
S1pr1	Foxd1	0.332897	0.000000	0.568604	0.146754	0.286798	0.233295	0.000000	1.000000	0.000000
Vhl	Ebf4	0.332897	0.000000	0.568570	0.146754	0.286789	0.233292	0.000000	1.000000	0.000000
Cfap20	Thap11	0.332897	0.000000	0.568537	0.146754	0.286780	0.233289	0.000000	1.000000	0.000000
Vash2	Zic2	0.332897	0.000000	0.568503	0.146754	0.286763	0.233287	0.000000	-1.000000	0.000000
Dlx1	Tal1	0.332897	0.000000	0.568469	0.146754	0.286763	0.233284	0.000000	1.000000	0.000000
Ank3	Cux1	0.332897	0.000000	0.568435	0.146754	0.286754	0.233281	0.000000	2.000000	0.000000
Mmp24	Ebf4	0.332897	0.000000	0.568402	0.146754	0.286746	0.233278	0.000000	1.000000	0.000000
C1ql1	Ets2	0.332897	0.000000	0.568368	0.146754	0.286737	0.233275	0.000000	-1.000000	0.000000
Aldh1l1	Zfp41	0.332897	1.000000	0.568394	0.146769	0.286758	0.233297	1.000000	3.000000	0.000000
Snhg6	Nfkb1	0.332897	0.000000	0.568360	0.146769	0.286741	0.233294	0.000000	1.000000	0.000000
C1ql3	Nfkb2	0.332897	0.000000	0.568326	0.146769	0.286741	0.233291	0.000000	1.000000	0.000000
Dgat2	Tal1	0.332897	1.000000	0.568352	0.146784	0.286754	0.233313	1.000000	3.000000	0.000000
Nfatc2	Neurod1	0.332897	0.000000	0.568318	0.146784	0.286754	0.233310	0.000000	-1.000000	0.000000
Nars	Pparg	0.332897	0.000000	0.568284	0.146784	0.286745	0.233307	0.000000	-1.000000	0.000000
Rps6ka1	Nr2f1	0.332896	1.000000	0.568310	0.146800	0.286758	0.233328	1.000000	1.000000	0.000000
Saysd1	Prrx2	0.332896	0.000000	0.568276	0.146800	0.286758	0.233326	0.000000	-1.000000	0.000000
Inca1	Neurod2	0.332896	0.000000	0.568242	0.146800	0.286750	0.233323	0.000000	1.000000	0.000000
Pcnt	Scrt2	0.332896	0.000000	0.568209	0.146800	0.286741	0.233320	0.000000	1.000000	0.000000
Egr2	Timmdc1	0.332896	0.000000	0.568175	0.146800	0.286732	0.233317	0.000000	1.000000	0.000000
Rnft2	Ctnnb1	0.332896	0.000000	0.568141	0.146800	0.286724	0.233314	0.000000	1.000000	0.000000
E2f4	Scrt2	0.332896	0.000000	0.568108	0.146800	0.286715	0.233311	0.000000	1.000000	0.000000
1500015A07Rik	Zfp691	0.332896	0.000000	0.568074	0.146800	0.286706	0.233309	0.000000	1.000000	0.000000
Cep164	Zbtb18	0.332896	0.000000	0.568040	0.146800	0.286697	0.233306	0.000000	1.000000	0.000000
Kcnk10	Zeb2	0.332896	0.000000	0.568007	0.146800	0.286680	0.233303	0.000000	1.000000	0.000000
Gpr137c	En1	0.332896	0.000000	0.567973	0.146800	0.286680	0.233300	0.000000	1.000000	0.000000
Top3b	Dmrt3	0.332896	0.000000	0.567939	0.146800	0.286671	0.233297	0.000000	-1.000000	0.000000
Lmo4	Pou3f3	0.332896	0.000000	0.567906	0.146800	0.286654	0.233294	0.000000	1.000000	0.000000
Igf2r	Srebf2	0.332896	0.000000	0.567872	0.146800	0.286654	0.233292	0.000000	1.000000	0.000000
Cul9	Smad5	0.332896	1.000000	0.567898	0.146815	0.286667	0.233313	1.000000	3.000000	0.000000
St18	Nfkb2	0.332896	0.000000	0.567864	0.146815	0.286667	0.233310	0.000000	1.000000	0.000000
Cep85l	E2f3	0.332896	0.000000	0.567830	0.146815	0.286658	0.233307	0.000000	1.000000	0.000000
Gas2l3	Zfp653	0.332896	1.000000	0.567856	0.146830	0.286671	0.233329	1.000000	1.000000	0.000000
Ctnnd1	Klf12	0.332896	0.000000	0.567822	0.146830	0.286671	0.233326	0.000000	1.000000	0.000000
Lpcat3	Sox9	0.332896	0.000000	0.567789	0.146830	0.286654	0.233323	0.000000	-1.000000	0.000000
Sulf1	Hsf1	0.332896	0.000000	0.567755	0.146830	0.286654	0.233320	0.000000	-1.000000	0.000000
Tbc1d24	E2f4	0.332895	0.000000	0.567721	0.146830	0.286645	0.233318	0.000000	1.000000	0.000000
Tspo	E4f1	0.332895	0.000000	0.567688	0.146830	0.286637	0.233315	0.000000	1.000000	0.000000
Hfm1	Tfap2a	0.332895	0.000000	0.567654	0.146830	0.286628	0.233312	0.000000	1.000000	0.000000
Vcp	Atf2	0.332895	0.000000	0.567620	0.146830	0.286619	0.233309	0.000000	-1.000000	0.000000
Rhno1	Hmga1	0.332895	0.000000	0.567587	0.146830	0.286611	0.233306	0.000000	1.000000	0.000000
Id2	Lbx1	0.332895	1.000000	0.567612	0.146846	0.286632	0.233328	1.000000	1.000000	0.000000
Zfp703	Srf	0.332895	0.000000	0.567579	0.146846	0.286623	0.233325	0.000000	1.000000	0.000000
Negr1	Mef2c	0.332895	0.000000	0.567545	0.146846	0.286615	0.233322	0.000000	-1.000000	0.000000
Rem2	Phox2a	0.332895	0.000000	0.567512	0.146846	0.286606	0.233319	0.000000	1.000000	0.000000
Grik5	Zfp526	0.332895	0.000000	0.567478	0.146846	0.286589	0.233316	0.000000	-1.000000	0.000000
3110039M20Rik-1	Pou3f2	0.332895	0.000000	0.567444	0.146846	0.286589	0.233313	0.000000	1.000000	0.000000
Neurod1	Zfpm1	0.332895	0.000000	0.567411	0.146846	0.286580	0.233311	0.000000	-1.000000	0.000000
Scrt1	Esrrg	0.332895	0.000000	0.567377	0.146846	0.286572	0.233308	0.000000	-1.000000	0.000000
Spag16	Pou3f1	0.332895	0.000000	0.567344	0.146846	0.286563	0.233305	0.000000	1.000000	0.000000
Gt(ROSA)26Sor	Jun	0.332895	0.000000	0.567310	0.146846	0.286554	0.233302	0.000000	-1.000000	0.000000
Pold1	Cdc5l	0.332894	0.000000	0.567276	0.146846	0.286537	0.233299	0.000000	-1.000000	0.000000
Slc25a1	Irf3	0.332894	0.000000	0.567243	0.146846	0.286537	0.233296	0.000000	-1.000000	0.000000
Gm9828	Sox30	0.332894	0.000000	0.567209	0.146846	0.286528	0.233294	0.000000	1.000000	0.000000
Usp32	Egr2	0.332894	1.000000	0.567235	0.146861	0.286550	0.233315	1.000000	1.000000	0.000000
Agpat1	Pou3f3	0.332894	0.000000	0.567201	0.146861	0.286541	0.233312	0.000000	-1.000000	0.000000
Cbln2	Foxf1	0.332894	0.000000	0.567168	0.146861	0.286532	0.233309	0.000000	1.000000	0.000000
Man1a2	Zkscan14	0.332894	0.000000	0.567134	0.146861	0.286524	0.233307	0.000000	1.000000	0.000000
Kiz	Zfp652	0.332894	0.000000	0.567101	0.146861	0.286515	0.233304	0.000000	1.000000	0.000000
Me2	Zfp329	0.332894	0.000000	0.567067	0.146861	0.286507	0.233301	0.000000	1.000000	0.000000
Pgbd1	Sall3	0.332894	0.000000	0.567033	0.146861	0.286489	0.233298	0.000000	1.000000	0.000000
Gm17399	Zfp536	0.332894	0.000000	0.567000	0.146861	0.286489	0.233295	0.000000	1.000000	0.000000
Cyth2	En2	0.332894	0.000000	0.566966	0.146861	0.286481	0.233292	0.000000	1.000000	0.000000
Cacnb2	Mef2c	0.332894	0.000000	0.566933	0.146861	0.286472	0.233290	0.000000	2.000000	0.000000
Fam189a1	Zfp37	0.332894	0.000000	0.566899	0.146861	0.286463	0.233287	0.000000	1.000000	0.000000
Pak7	Ddit3	0.332894	0.000000	0.566866	0.146861	0.286455	0.233284	0.000000	1.000000	0.000000
Mrpl54	Zfp768	0.332894	0.000000	0.566832	0.146861	0.286446	0.233281	0.000000	-1.000000	0.000000
Mrps2	Nfe2l1	0.332894	0.000000	0.566799	0.146861	0.286437	0.233278	0.000000	1.000000	0.000000
Vangl1	Klf14	0.332894	0.000000	0.566765	0.146861	0.286429	0.233275	0.000000	1.000000	0.000000
Plekha6	Dmrta1	0.332894	0.000000	0.566732	0.146861	0.286420	0.233272	0.000000	1.000000	0.000000
Ercc1	Vbp1	0.332894	1.000000	0.566757	0.146876	0.286442	0.233294	1.000000	3.000000	0.000000
Pcnt	Klf14	0.332893	0.000000	0.566724	0.146876	0.286433	0.233291	0.000000	0.000000	0.000000
Efhb	Zbtb12	0.332893	0.000000	0.566690	0.146876	0.286424	0.233288	0.000000	1.000000	0.000000
Ablim1	Zfp329	0.332893	0.000000	0.566657	0.146876	0.286416	0.233285	0.000000	1.000000	0.000000
Shtn1	Foxm1	0.332893	0.000000	0.566623	0.146876	0.286407	0.233283	0.000000	-1.000000	0.000000
Tcp11	Tbx1	0.332893	0.000000	0.566590	0.146876	0.286398	0.233280	0.000000	1.000000	0.000000
Vta1	Ikzf1	0.332893	1.000000	0.566615	0.146892	0.286411	0.233301	0.000000	-1.000000	0.000000
Rab39b	Mef2d	0.332893	0.000000	0.566582	0.146892	0.286411	0.233298	0.000000	1.000000	0.000000
Nudt14	Tcf12	0.332893	0.000000	0.566548	0.146892	0.286403	0.233296	0.000000	-1.000000	0.000000
Rps6	Tead1	0.332893	0.000000	0.566515	0.146892	0.286394	0.233293	0.000000	-1.000000	0.000000
Abhd3	Adnp2	0.332893	0.000000	0.566482	0.146892	0.286385	0.233290	0.000000	-1.000000	0.000000
Tmx2	Zic3	0.332893	0.000000	0.566448	0.146892	0.286377	0.233287	0.000000	-1.000000	0.000000
Josd1	Phox2a	0.332893	1.000000	0.566474	0.146907	0.286398	0.233309	1.000000	1.000000	0.000000
9630001P10Rik	Zfp276	0.332893	0.000000	0.566440	0.146907	0.286390	0.233306	0.000000	1.000000	0.000000
Fam212b	Klf12	0.332893	0.000000	0.566407	0.146907	0.286381	0.233303	0.000000	1.000000	0.000000
Cul3	Msx3	0.332893	0.000000	0.566373	0.146907	0.286372	0.233300	0.000000	1.000000	0.000000
Wdr17	Pou2f1	0.332893	0.000000	0.566340	0.146907	0.286364	0.233297	0.000000	1.000000	0.000000
Tm6sf1	Foxo1	0.332893	0.000000	0.566306	0.146907	0.286355	0.233294	0.000000	1.000000	0.000000
Col4a2	Ascl2	0.332893	0.000000	0.566273	0.146907	0.286347	0.233292	0.000000	1.000000	0.000000
Ddx25	Hlx	0.332892	0.000000	0.566239	0.146907	0.286338	0.233289	0.000000	-1.000000	0.000000
Hmg20a	Zfp786	0.332892	0.000000	0.566206	0.146907	0.286329	0.233286	0.000000	1.000000	0.000000
Golga5	Mecp2	0.332892	0.000000	0.566173	0.146907	0.286321	0.233283	0.000000	-2.000000	0.000000
Tmub2	Mlxipl	0.332892	0.000000	0.566139	0.146907	0.286312	0.233280	0.000000	-2.000000	0.000000
Zswim5	Glis1	0.332892	0.000000	0.566106	0.146907	0.286303	0.233277	0.000000	1.000000	0.000000
Snrpd3	Dmrta2	0.332892	0.000000	0.566072	0.146907	0.286295	0.233275	0.000000	-1.000000	0.000000
Foxp1	Dbx1	0.332892	0.000000	0.566039	0.146907	0.286286	0.233272	0.000000	-1.000000	0.000000
Pla2g6	Hif1a	0.332892	1.000000	0.566064	0.146922	0.286299	0.233293	1.000000	3.000000	0.000000
Eda2r	Sox8	0.332892	0.000000	0.566031	0.146922	0.286299	0.233290	0.000000	-1.000000	0.000000
Nova2	Zfp35	0.332892	0.000000	0.565998	0.146922	0.286290	0.233288	0.000000	1.000000	0.000000
Adamts18	Bbx	0.332892	0.000000	0.565964	0.146922	0.286273	0.233285	0.000000	1.000000	0.000000
Pold1	Ap4m1	0.332892	0.000000	0.565931	0.146922	0.286273	0.233282	0.000000	1.000000	0.000000
Ascl1	Zfp532	0.332892	0.000000	0.565897	0.146922	0.286265	0.233279	0.000000	1.000000	0.000000
Gm10311	Pou3f2	0.332892						0.000000	1.000000	0.000000
Ube2g2	Hmga1	0.332892	0.000000	0.565864	0.146922	0.286256	0.233276	0.000000	1.000000	0.000000
Ndufs5	Trp63	0.332892	0.000000	0.565831	0.146922	0.286247	0.233273	0.000000	2.000000	0.000000
Add2	Tbr1	0.332892	0.000000	0.565797	0.146922	0.286239	0.233270	0.000000	1.000000	0.000000
Crip1	Lhx1	0.332892	0.000000	0.565764	0.146922	0.286221	0.233268	0.000000	1.000000	0.000000
Pcnt	Gsc	0.332892	0.000000	0.565730	0.146922	0.286221	0.233265	0.000000	1.000000	0.000000
Prox1os	Pknox2	0.332892	0.000000	0.565697	0.146922	0.286213	0.233262	0.000000	-1.000000	0.000000
Fubp3	Sox2	0.332892	0.000000	0.565664	0.146922	0.286204	0.233259	0.000000	-1.000000	0.000000
Tcn2	Neurog2	0.332892	0.000000	0.565630	0.146922	0.286196	0.233256	0.000000	-1.000000	0.000000
Cep57l1	Zfp105	0.332892	0.000000	0.565597	0.146922	0.286187	0.233253	0.000000	1.000000	0.000000
Dnaja1	Nr2e1	0.332891	1.000000	0.565623	0.146938	0.286209	0.233275	1.000000	1.000000	0.000000
Smarcal1	Elf3	0.332891	0.000000	0.565589	0.146938	0.286200	0.233272	0.000000	1.000000	0.000000
9430065F17Rik	Foxo4	0.332891	0.000000	0.565556	0.146938	0.286183	0.233269	0.000000	1.000000	0.000000
Las1l	Arid5b	0.332891	0.000000	0.565523	0.146938	0.286183	0.233266	0.000000	-1.000000	0.000000
Col4a6	Cebpg	0.332891	0.000000	0.565489	0.146938	0.286174	0.233264	0.000000	1.000000	0.000000
Cdk7	Zfp526	0.332891	0.000000	0.565456	0.146938	0.286157	0.233261	0.000000	-1.000000	0.000000
Stc2	Ikzf5	0.332891	0.000000	0.565422	0.146938	0.286157	0.233258	0.000000	1.000000	0.000000
Myc	Pax6	0.332891	0.000000	0.565389	0.146938	0.286148	0.233255	0.000000	1.000000	0.000000
Ddx39	Nfya	0.332891	0.000000	0.565356	0.146938	0.286140	0.233252	0.000000	1.000000	0.000000
Cfap52	Lyl1	0.332891	0.000000	0.565322	0.146938	0.286122	0.233249	0.000000	1.000000	0.000000
Bcl2	Elk1	0.332891	0.000000	0.565289	0.146938	0.286122	0.233247	0.000000	-1.000000	0.000000
Wsb2	Bcl6b	0.332891	0.000000	0.565256	0.146938	0.286114	0.233244	0.000000	-1.000000	0.000000
Nol8	Zfp39	0.332891	0.000000	0.565223	0.146938	0.286105	0.233241	0.000000	1.000000	0.000000
Pard6g	Plagl2	0.332891	0.000000	0.565189	0.146938	0.286097	0.233238	0.000000	1.000000	0.000000
Utp15	Creb1	0.332891	0.000000	0.565156	0.146938	0.286088	0.233235	0.000000	1.000000	0.000000
Atp5j	Zfp281	0.332891	0.000000	0.565123	0.146938	0.286079	0.233232	0.000000	-1.000000	0.000000
Capn6	Stat4	0.332891	0.000000	0.565089	0.146938	0.286071	0.233230	0.000000	-1.000000	0.000000
Elovl5	Gtf3a	0.332891	0.000000	0.565056	0.146938	0.286062	0.233227	0.000000	1.000000	0.000000
Pmm1	Sox12	0.332891	0.000000	0.565023	0.146938	0.286053	0.233224	0.000000	1.000000	0.000000
Rnf126	Nfkb2	0.332891	0.000000	0.564989	0.146938	0.286066	0.233221	0.000000	1.000000	0.000000
Cdk5rap3	Tbx18	0.332891	1.000000	0.565015	0.146953	0.286066	0.233243	1.000000	2.000000	0.000000
Sowahc	Gtf2ird1	0.332891	0.000000	0.564982	0.146953	0.286058	0.233240	0.000000	-1.000000	0.000000
Cdk5rap2	Zfp740	0.332891	0.000000	0.564948	0.146953	0.286049	0.233237	0.000000	1.000000	0.000000
Igfbp2	Foxf1	0.332891	0.000000	0.564915	0.146953	0.286041	0.233234	0.000000	-1.000000	0.000000
Tub	Isl1	0.332890	0.000000	0.564882	0.146953	0.286032	0.233231	0.000000	1.000000	0.000000
Npas4	Zfp740	0.332890	0.000000	0.564849	0.146953	0.286023	0.233228	0.000000	-1.000000	0.000000
Zzz3	Alx1	0.332890	0.000000	0.564815	0.146953	0.286015	0.233226	0.000000	1.000000	0.000000
Fgf13	Pbx1	0.332890	0.000000	0.564782	0.146953	0.286006	0.233223	0.000000	1.000000	0.000000
2700046G09Rik	Cebpg	0.332890	0.000000	0.564749	0.146953	0.285998	0.233220	0.000000	1.000000	0.000000
Eln	Zbtb22	0.332890	0.000000	0.564716	0.146953	0.285989	0.233217	0.000000	-1.000000	0.000000
Dlx6os1	E2f3	0.332890	0.000000	0.564682	0.146953	0.285980	0.233214	0.000000	-1.000000	0.000000
Tob2	Cux1	0.332890	0.000000	0.564649	0.146953	0.285972	0.233211	0.000000	-1.000000	0.000000
Zbtb16	Osr1	0.332890	0.000000	0.564616	0.146953	0.285963	0.233209	0.000000	1.000000	0.000000
Zfp280b	Nrf1	0.332890	0.000000	0.564583	0.146953	0.285955	0.233206	0.000000	1.000000	0.000000
Ninj1	Satb1	0.332890	0.000000	0.564549	0.146953	0.285946	0.233203	0.000000	1.000000	0.000000
Fcho2	Myb	0.332890	0.000000	0.564516	0.146953	0.285929	0.233200	0.000000	-1.000000	0.000000
Nipsnap3b	Zfp3	0.332890	0.000000	0.564483	0.146953	0.285929	0.233197	0.000000	-1.000000	0.000000
Stk24	Klf2	0.332890	1.000000	0.564509	0.146968	0.285950	0.233219	1.000000	3.000000	0.000000
Usp4	Olig2	0.332890	0.000000	0.564475	0.146968	0.285942	0.233216	0.000000	-1.000000	0.000000
Ttc13	Rfx1	0.332890	0.000000	0.564442	0.146968	0.285933	0.233213	0.000000	1.000000	0.000000
Cnp	Zfp507	0.332890	0.000000	0.564409	0.146968	0.285925	0.233210	0.000000	1.000000	0.000000
Fam98c	Prdm16	0.332890	0.000000	0.564376	0.146968	0.285916	0.233207	0.000000	1.000000	0.000000
Mmp16	Zfp64	0.332890	0.000000	0.564342	0.146968	0.285908	0.233204	0.000000	1.000000	0.000000
Lrfn4	Zfp410	0.332889	0.000000	0.564309	0.146968	0.285899	0.233202	0.000000	1.000000	0.000000
S100a16	Zfp574	0.332889	0.000000	0.564276	0.146968	0.285890	0.233199	0.000000	1.000000	0.000000
Adgrb2	Tbx18	0.332889	1.000000	0.564302	0.146984	0.285912	0.233220	1.000000	1.000000	0.000000
Il18	Rbfox2	0.332889	0.000000	0.564268	0.146984	0.285903	0.233217	0.000000	-1.000000	0.000000
Adrbk2	Meis3	0.332889	0.000000	0.564235	0.146984	0.285886	0.233215	0.000000	-1.000000	0.000000
Wdr37	Mef2c	0.332889	0.000000	0.564202	0.146984	0.285886	0.233212	0.000000	1.000000	0.000000
Trim12c	Sox6	0.332889	0.000000	0.564169	0.146984	0.285869	0.233209	0.000000	-1.000000	0.000000
Lpar6	Arid3b	0.332889	0.000000	0.564136	0.146984	0.285869	0.233206	0.000000	1.000000	0.000000
Mgat4b	Zfp575	0.332889	0.000000	0.564103	0.146984	0.285852	0.233203	0.000000	1.000000	0.000000
Tmem150c	Mef2a	0.332889	0.000000	0.564069	0.146984	0.285852	0.233200	0.000000	1.000000	0.000000
Msrb2	Clock	0.332889	0.000000	0.564036	0.146984	0.285843	0.233198	0.000000	1.000000	0.000000
RP23-218K15.3	Nfkb2	0.332889	0.000000	0.564003	0.146984	0.285835	0.233195	0.000000	1.000000	0.000000
Tm9sf4	Nr2f2	0.332889	0.000000	0.563970	0.146984	0.285826	0.233192	0.000000	-1.000000	0.000000
Ttbk1	Bhlhe41	0.332889	0.000000	0.563937	0.146984	0.285809	0.233189	0.000000	1.000000	0.000000
1110002J07Rik	Dlx5	0.332889	0.000000	0.563904	0.146984	0.285809	0.233186	0.000000	1.000000	0.000000
Rpl35a	Irf9	0.332889	0.000000	0.563870	0.146984	0.285800	0.233183	0.000000	1.000000	0.000000
Arnt2	Irf9	0.332889	0.000000	0.563837	0.146984	0.285792	0.233181	0.000000	-1.000000	0.000000
Zfp251	Lbx2	0.332889	0.000000	0.563804	0.146984	0.285783	0.233178	0.000000	-1.000000	0.000000
Bcl11b	Crem	0.332889	0.000000	0.563771	0.146984	0.285775	0.233175	0.000000	1.000000	0.000000
Lnx1	Pax4	0.332888	0.000000	0.563738	0.146984	0.285766	0.233172	0.000000	-1.000000	0.000000
Grin2c	Ebf1	0.332888	0.000000	0.563705	0.146984	0.285757	0.233169	0.000000	-1.000000	0.000000
Xrcc3	Twist2	0.332888	0.000000	0.563672	0.146984	0.285749	0.233166	0.000000	-1.000000	0.000000
Bclaf1	Nfia	0.332888	0.000000	0.563639	0.146984	0.285740	0.233164	0.000000	1.000000	0.000000
Syp	Cdc5l	0.332888	0.000000	0.563605	0.146984	0.285723	0.233161	0.000000	-1.000000	0.000000
Gucy1b2	Mtf1	0.332888	0.000000	0.563572	0.146984	0.285723	0.233158	0.000000	1.000000	0.000000
Rilpl2	Nhlh2	0.332888	0.000000	0.563539	0.146984	0.285715	0.233155	0.000000	1.000000	0.000000
Mon2	Bhlha15	0.332888	0.000000	0.563506	0.146984	0.285706	0.233152	0.000000	1.000000	0.000000
Celf1	Otx1	0.332888	0.000000	0.563473	0.146984	0.285697	0.233149	0.000000	-1.000000	0.000000
Fzd2	Hic1	0.332888	0.000000	0.563440	0.146984	0.285689	0.233147	0.000000	1.000000	0.000000
Cep85l	Nfatc2	0.332888	0.000000	0.563407	0.146984	0.285680	0.233144	0.000000	-1.000000	0.000000
Asrgl1	Zfp536	0.332888	0.000000	0.563374	0.146984	0.285672	0.233141	0.000000	-2.000000	0.000000
Gja1	Zfp668	0.332888	0.000000	0.563341	0.146984	0.285663	0.233138	0.000000	-1.000000	0.000000
Banf1	Pitx2	0.332888	1.000000	0.563366	0.146999	0.285685	0.233160	1.000000	1.000000	0.000000
Sult4a1	Lhx8	0.332888	0.000000	0.563333	0.146999	0.285676	0.233157	0.000000	1.000000	0.000000
Rab3a	Arid3b	0.332888	0.000000	0.563300	0.146999	0.285668	0.233154	0.000000	1.000000	0.000000
Ndufs1	Cebpb	0.332887	0.000000	0.563267	0.146999	0.285659	0.233151	0.000000	1.000000	0.000000
Unk	Mtf1	0.332887	0.000000	0.563234	0.146999	0.285650	0.233148	0.000000	-1.000000	0.000000
Rpl38	Rbpj	0.332887	0.000000	0.563201	0.146999	0.285642	0.233145	0.000000	-1.000000	0.000000
Rev3l	Atf3	0.332887	0.000000	0.563168	0.146999	0.285633	0.233143	0.000000	1.000000	0.000000
Abhd11	Ddit3	0.332887	0.000000	0.563135	0.146999	0.285625	0.233140	0.000000	-1.000000	0.000000
Mir124a-1hg	Zfp786	0.332887	0.000000	0.563102	0.146999	0.285616	0.233137	0.000000	1.000000	0.000000
Nup35	Mybl1	0.332887	0.000000	0.563069	0.146999	0.285608	0.233134	0.000000	-1.000000	0.000000
Lonrf2	Mxi1	0.332887	0.000000	0.563036	0.146999	0.285599	0.233131	0.000000	1.000000	0.000000
Gcdh	Nhlh1	0.332887	0.000000	0.563003	0.146999	0.285591	0.233128	0.000000	-1.000000	0.000000
Gm20703	Tfcp2l1	0.332887	0.000000	0.562969	0.146999	0.285582	0.233126	0.000000	1.000000	0.000000
Wbscr22	Ebf4	0.332887	0.000000	0.562936	0.146999	0.285573	0.233123	0.000000	-1.000000	0.000000
Ppia	Tcf7l2	0.332887	0.000000	0.562903	0.146999	0.285565	0.233120	0.000000	1.000000	0.000000
Cln8	Zfp382	0.332886	0.000000	0.562870	0.146999	0.285548	0.233117	0.000000	1.000000	0.000000
Sox4	E2f7	0.332886	0.000000	0.562837	0.146999	0.285548	0.233114	0.000000	1.000000	0.000000
Rtn1	Maff	0.332886	0.000000	0.562804	0.146999	0.285539	0.233111	0.000000	1.000000	0.000000
Ksr2	Zfp513	0.332886	0.000000	0.562771	0.146999	0.285522	0.233109	0.000000	1.000000	0.000000
Aptx	Tbp	0.332886	0.000000	0.562738	0.146999	0.285522	0.233106	0.000000	-1.000000	0.000000
Filip1	Klf3	0.332886	0.000000	0.562705	0.146999	0.285514	0.233103	0.000000	1.000000	0.000000
Reps2	Olig2	0.332886	0.000000	0.562672	0.146999	0.285505	0.233100	0.000000	2.000000	0.000000
Dock7	Zfp131	0.332886	0.000000	0.562639	0.146999	0.285496	0.233097	0.000000	-1.000000	0.000000
1700086L19Rik	Zfp281	0.332886	0.000000	0.562606	0.146999	0.285479	0.233094	0.000000	-1.000000	0.000000
Ipo7	Arid3b	0.332886	0.000000	0.562573	0.146999	0.285479	0.233092	0.000000	-1.000000	0.000000
Glb1l	Arx	0.332886	0.000000	0.562540	0.146999	0.285471	0.233089	0.000000	-1.000000	0.000000
Slc38a2	Klf13	0.332886	0.000000	0.562507	0.146999	0.285462	0.233086	0.000000	1.000000	0.000000
Psph	Egr1	0.332886	0.000000	0.562474	0.146999	0.285454	0.233083	0.000000	-1.000000	0.000000
4930402H24Rik	Atf1	0.332886	0.000000	0.562441	0.146999	0.285445	0.233080	0.000000	-1.000000	0.000000
Shisa4	Junb	0.332886	0.000000	0.562408	0.146999	0.285437	0.233077	0.000000	1.000000	0.000000
Neurod1	Neurog1	0.332886	0.000000	0.562375	0.146999	0.285428	0.233075	0.000000	1.000000	0.000000
Prex2	Pou3f3	0.332886	0.000000	0.562342	0.146999	0.285420	0.233072	0.000000	1.000000	0.000000
1700041G16Rik	Nkx6-2	0.332886	0.000000	0.562309	0.146999	0.285411	0.233069	0.000000	1.000000	0.000000
Sirpa	Zfp143	0.332886	0.000000	0.562277	0.146999	0.285402	0.233066	0.000000	-1.000000	0.000000
Eif4g2	Sp1	0.332886	0.000000	0.562244	0.146999	0.285394	0.233063	0.000000	1.000000	0.000000
Ankzf1	Rfx7	0.332886	0.000000	0.562211	0.146999	0.285377	0.233060	0.000000	1.000000	0.000000
RP23-218K15.3	Pax4	0.332886	0.000000	0.562178	0.146999	0.285377	0.233058	0.000000	-1.000000	0.000000
Syngr2	Gtf2b	0.332885	0.000000	0.562145	0.146999	0.285368	0.233055	0.000000	1.000000	0.000000
Idh3a	Tcf7	0.332885	0.000000	0.562112	0.146999	0.285360	0.233052	0.000000	1.000000	0.000000
Sgcz	Xbp1	0.332885	0.000000	0.562079	0.146999	0.285351	0.233049	0.000000	-1.000000	0.000000
Sdpr	Nfe2l2	0.332885	0.000000	0.562046	0.146999	0.285343	0.233046	0.000000	1.000000	0.000000
Ebf3	Elf5	0.332885	0.000000	0.562013	0.146999	0.285334	0.233043	0.000000	1.000000	0.000000
Syt5	Pou2f1	0.332885	0.000000	0.561980	0.146999	0.285347	0.233041	0.000000	1.000000	0.000000
Tmem8b	Foxf1	0.332885	1.000000	0.562006	0.147014	0.285347	0.233062	1.000000	1.000000	0.000000
Ankrd45	Tbx1	0.332885	0.000000	0.561973	0.147014	0.285339	0.233059	0.000000	1.000000	0.000000
Akt3	Foxp1	0.332885	0.000000	0.561940	0.147014	0.285330	0.233056	0.000000	-1.000000	0.000000
Sphkap	Meis2	0.332885	0.000000	0.561907	0.147014	0.285322	0.233054	0.000000	1.000000	0.000000
Map1a	Zfp654	0.332885	0.000000	0.561874	0.147014	0.285313	0.233051	0.000000	1.000000	0.000000
Dbndd1	Arx	0.332885	0.000000	0.561841	0.147014	0.285305	0.233048	0.000000	-1.000000	0.000000
Dok6	Nr2f6	0.332885	0.000000	0.561808	0.147014	0.285296	0.233045	0.000000	1.000000	0.000000
Marcks	Runx2	0.332885	1.000000	0.561834	0.147030	0.285318	0.233067	1.000000	1.000000	0.000000
Gnb3	Smad4	0.332885	1.000000	0.561860	0.147045	0.285339	0.233088	1.000000	1.000000	0.000000
Macrod2	Zfp3	0.332884	0.000000	0.561827	0.147045	0.285331	0.233085	0.000000	-1.000000	0.000000
Arpp21	Nhlh2	0.332884	0.000000	0.561794	0.147045	0.285322	0.233082	0.000000	-1.000000	0.000000
1500009L16Rik	Myf6	0.332884	0.000000	0.561761	0.147045	0.285314	0.233080	0.000000	2.000000	0.000000
Fam46c	Mxi1	0.332884	0.000000	0.561728	0.147045	0.285305	0.233077	0.000000	-1.000000	0.000000
Dap	Ap2m1	0.332884	0.000000	0.561695	0.147045	0.285296	0.233074	0.000000	-1.000000	0.000000
Senp3	Nfat5	0.332884	0.000000	0.561662	0.147045	0.285288	0.233071	0.000000	1.000000	0.000000
Cd200	Carf	0.332884	0.000000	0.561629	0.147045	0.285271	0.233068	0.000000	1.000000	0.000000
Snrpf	Zfp39	0.332884	0.000000	0.561597	0.147045	0.285271	0.233065	0.000000	1.000000	0.000000
Poln	Zfx	0.332884	0.000000	0.561564	0.147045	0.285262	0.233063	0.000000	1.000000	0.000000
Hist1h3d	Lyl1	0.332884	0.000000	0.561531	0.147045	0.285254	0.233060	0.000000	1.000000	0.000000
Ppil6	Tbx15	0.332884	0.000000	0.561498	0.147045	0.285237	0.233057	0.000000	1.000000	0.000000
Etfdh	Sp5	0.332884	0.000000	0.561465	0.147045	0.285237	0.233054	0.000000	1.000000	0.000000
Exosc10	Atf2	0.332884	0.000000	0.561432	0.147045	0.285228	0.233051	0.000000	-1.000000	0.000000
Gtf2i	Ikzf1	0.332884	0.000000	0.561399	0.147045	0.285220	0.233048	0.000000	1.000000	0.000000
Fam228b	Dlx5	0.332884	0.000000	0.561367	0.147045	0.285211	0.233046	0.000000	1.000000	0.000000
Pim1	Dmrta1	0.332884	0.000000	0.561334	0.147045	0.285194	0.233043	0.000000	1.000000	0.000000
Rpl32	Zfp128	0.332884	0.000000	0.561301	0.147045	0.285194	0.233040	0.000000	1.000000	0.000000
Elovl6	Srebf2	0.332884	0.000000	0.561268	0.147045	0.285186	0.233037	0.000000	1.000000	0.000000
Camsap1	Zfp92	0.332884	0.000000	0.561235	0.147045	0.285169	0.233034	0.000000	-1.000000	0.000000
Zfhx2os	Zbtb14	0.332884	0.000000	0.561202	0.147045	0.285169	0.233031	0.000000	-1.000000	0.000000
Eif2b4	Gmeb1	0.332884	0.000000	0.561170	0.147045	0.285160	0.233029	0.000000	1.000000	0.000000
Ccdc71	Glis1	0.332884	0.000000	0.561137	0.147045	0.285152	0.233026	0.000000	-1.000000	0.000000
Bmpr1a	Zfp90	0.332884	0.000000	0.561104	0.147045	0.285165	0.233023	0.000000	-1.000000	0.000000
Gga1	Pou4f3	0.332884	1.000000	0.561130	0.147060	0.285165	0.233044	1.000000	1.000000	0.000000
Gpt	Zeb2	0.332883	0.000000	0.561097	0.147060	0.285156	0.233042	0.000000	1.000000	0.000000
Carns1	Sp3	0.332883	0.000000	0.561064	0.147060	0.285148	0.233039	0.000000	1.000000	0.000000
Gpd1	Nr2f2	0.332883	0.000000	0.561031	0.147060	0.285139	0.233036	0.000000	-1.000000	0.000000
Dst	Meis2	0.332883	0.000000	0.560998	0.147060	0.285122	0.233033	0.000000	1.000000	0.000000
Adgrb1	Sall3	0.332883	0.000000	0.560966	0.147060	0.285122	0.233030	0.000000	1.000000	0.000000
Sptan1	Smad5	0.332883	0.000000	0.560933	0.147060	0.285114	0.233027	0.000000	1.000000	0.000000
Copg2	Zfp579	0.332883	0.000000	0.560900	0.147060	0.285105	0.233025	0.000000	1.000000	0.000000
Rorc	Tbp	0.332883	0.000000	0.560867	0.147060	0.285097	0.233022	0.000000	1.000000	0.000000
Hmg20a	E4f1	0.332883	0.000000	0.560835	0.147060	0.285080	0.233019	0.000000	1.000000	0.000000
Nipal1	Ctnnb1	0.332883	0.000000	0.560802	0.147060	0.285080	0.233016	0.000000	1.000000	0.000000
Tra2a	Cdc5l	0.332883	0.000000	0.560769	0.147060	0.285071	0.233013	0.000000	1.000000	0.000000
Fam228b	Tef	0.332883	0.000000	0.560736	0.147060	0.285054	0.233010	0.000000	1.000000	0.000000
Oraov1	Etv6	0.332883	0.000000	0.560703	0.147060	0.285054	0.233008	0.000000	-1.000000	0.000000
Cldn2	Sox5	0.332883	0.000000	0.560671	0.147060	0.285046	0.233005	0.000000	1.000000	0.000000
Rptor	Snai2	0.332883	0.000000	0.560638	0.147060	0.285029	0.233002	0.000000	1.000000	0.000000
Zfp317	Sall1	0.332883	0.000000	0.560605	0.147060	0.285029	0.232999	0.000000	1.000000	0.000000
Gdap1l1	Zic3	0.332883	0.000000	0.560572	0.147060	0.285012	0.232996	0.000000	1.000000	0.000000
Nedd1	Srebf1	0.332883	0.000000	0.560540	0.147060	0.285012	0.232993	0.000000	1.000000	0.000000
Capsl	Lhx6	0.332883	0.000000	0.560507	0.147060	0.285003	0.232991	0.000000	-1.000000	0.000000
Pla2g15	Homez	0.332883	0.000000	0.560474	0.147060	0.284995	0.232988	0.000000	-1.000000	0.000000
Pantr1	Hsf1	0.332883	1.000000	0.560500	0.147075	0.285016	0.233009	1.000000	1.000000	0.000000
Fcor	Zfp35	0.332883	0.000000	0.560467	0.147075	0.285008	0.233006	0.000000	1.000000	0.000000
D5Ertd579e	Nhlh2	0.332883	0.000000	0.560434	0.147075	0.284999	0.233004	0.000000	1.000000	0.000000
Pak7	Mafk	0.332882	0.000000	0.560402	0.147075	0.284991	0.233001	0.000000	1.000000	0.000000
Map3k3	Scrt1	0.332882	1.000000	0.560427	0.147091	0.285012	0.233022	1.000000	2.000000	0.000000
Tbcb	Ppara	0.332882	1.000000	0.560453	0.147106	0.285034	0.233044	1.000000	2.000000	0.000000
Mkks	Zfp143	0.332882	0.000000	0.560420	0.147106	0.285025	0.233041	0.000000	-1.000000	0.000000
Nr1d2	Isl2	0.332882	0.000000	0.560388	0.147106	0.285017	0.233038	0.000000	1.000000	0.000000
Lrrc8d	Nkx2-2	0.332882	0.000000	0.560355	0.147106	0.285000	0.233035	0.000000	-1.000000	0.000000
Jakmip1	Pparg	0.332882	0.000000	0.560322	0.147106	0.285000	0.233032	0.000000	-1.000000	0.000000
Ednrb	Gtf2b	0.332882	0.000000	0.560289	0.147106	0.284991	0.233030	0.000000	1.000000	0.000000
Wnt7a	Onecut1	0.332882	0.000000	0.560257	0.147106	0.284983	0.233027	0.000000	1.000000	0.000000
Narf	Foxd1	0.332882	0.000000	0.560224	0.147106	0.284974	0.233024	0.000000	-1.000000	0.000000
Emx1	Zscan21	0.332882	0.000000	0.560191	0.147106	0.284957	0.233021	0.000000	-1.000000	0.000000
Trp53bp1	Glis1	0.332882	0.000000	0.560159	0.147106	0.284957	0.233018	0.000000	1.000000	0.000000
Ndufaf4	Pou3f2	0.332882	0.000000	0.560126	0.147106	0.284949	0.233015	0.000000	-1.000000	0.000000
9530034E10Rik	Rreb1	0.332882	0.000000	0.560093	0.147106	0.284940	0.233013	0.000000	1.000000	0.000000
Sec23b	Nono	0.332882	0.000000	0.560061	0.147106	0.284932	0.233010	0.000000	-1.000000	0.000000
Chpf2	Zfp689	0.332882	0.000000	0.560028	0.147106	0.284945	0.233007	0.000000	-1.000000	0.000000
Cacybp	Gsx1	0.332882	1.000000	0.560054	0.147121	0.284945	0.233028	1.000000	1.000000	0.000000
Pcdhgb6	Hes1	0.332882	0.000000	0.560021	0.147121	0.284936	0.233025	0.000000	1.000000	0.000000
Rnf208	Spi1	0.332882	0.000000	0.559988	0.147121	0.284928	0.233023	0.000000	1.000000	0.000000
C2cd2	Atf3	0.332881	1.000000	0.560014	0.147137	0.284949	0.233044	1.000000	3.000000	0.000000
Plppr1	Bach1	0.332881	0.000000	0.559981	0.147137	0.284941	0.233041	0.000000	1.000000	0.000000
Spry4	Ap2m1	0.332881	0.000000	0.559949	0.147137	0.284924	0.233038	0.000000	1.000000	0.000000
Zbtb2	Zfp553	0.332881	0.000000	0.559916	0.147137	0.284924	0.233036	0.000000	-1.000000	0.000000
Six3	Pax4	0.332881	0.000000	0.559883	0.147137	0.284915	0.233033	0.000000	1.000000	0.000000
Wfdc2	Creb1	0.332881	0.000000	0.559851	0.147137	0.284907	0.233030	0.000000	1.000000	0.000000
Zfhx2os	Trp63	0.332881	0.000000	0.559818	0.147137	0.284898	0.233027	0.000000	1.000000	0.000000
Skp1a	Homez	0.332881	0.000000	0.559785	0.147137	0.284912	0.233024	0.000000	-1.000000	0.000000
B3galt4	Olig2	0.332881	1.000000	0.559811	0.147152	0.284912	0.233046	1.000000	3.000000	0.000000
Sgol2a	Atf3	0.332881	0.000000	0.559778	0.147152	0.284903	0.233043	0.000000	1.000000	0.000000
Plxna4	Hoxc9	0.332881	0.000000	0.559746	0.147152	0.284895	0.233040	0.000000	1.000000	0.000000
Tmem150c	Pou2af1	0.332881	0.000000	0.559713	0.147152	0.284886	0.233037	0.000000	-1.000000	0.000000
Cep85l	Sox11	0.332881	0.000000	0.559681	0.147152	0.284878	0.233034	0.000000	1.000000	0.000000
Thsd7a	Ap4m1	0.332881	0.000000	0.559648	0.147152	0.284869	0.233032	0.000000	1.000000	0.000000
Ranbp10	Zfp664	0.332881	0.000000	0.559615	0.147152	0.284861	0.233029	0.000000	1.000000	0.000000
Trib2	Meox1	0.332881	0.000000	0.559583	0.147152	0.284852	0.233026	0.000000	1.000000	0.000000
Cend1	Zbtb12	0.332881	0.000000	0.559550	0.147152	0.284844	0.233023	0.000000	1.000000	0.000000
Sirt6	Mga	0.332881	0.000000	0.559518	0.147152	0.284835	0.233020	0.000000	1.000000	0.000000
Akap6	Bcl6b	0.332881	0.000000	0.559485	0.147152	0.284827	0.233017	0.000000	1.000000	0.000000
Tspan17	Zfp553	0.332881	0.000000	0.559452	0.147152	0.284818	0.233015	0.000000	1.000000	0.000000
Ccdc22	Zscan26	0.332880	1.000000	0.559478	0.147167	0.284840	0.233036	1.000000	3.000000	0.000000
Cxxc4	Mafg	0.332880	0.000000	0.559445	0.147167	0.284831	0.233033	0.000000	1.000000	0.000000
Nckap5	Zscan21	0.332880	0.000000	0.559413	0.147167	0.284823	0.233030	0.000000	-1.000000	0.000000
Atp9a	Srf	0.332880	0.000000	0.559380	0.147167	0.284814	0.233028	0.000000	-1.000000	0.000000
Rbm3	E4f1	0.332880	0.000000	0.559348	0.147167	0.284806	0.233025	0.000000	1.000000	0.000000
A230107N01Rik	Bbx	0.332880	0.000000	0.559315	0.147167	0.284797	0.233022	0.000000	1.000000	0.000000
Vdac1	Prdm16	0.332880	0.000000	0.559283	0.147167	0.284789	0.233019	0.000000	1.000000	0.000000
Dbr1	Rara	0.332880	0.000000	0.559250	0.147167	0.284781	0.233016	0.000000	1.000000	0.000000
Pyurf	Etv6	0.332880	0.000000	0.559217	0.147167	0.284772	0.233013	0.000000	-1.000000	0.000000
Polr3f	Spdef	0.332880	1.000000	0.559243	0.147183	0.284794	0.233035	1.000000	3.000000	0.000000
Ip6k1	Creb5	0.332880	0.000000	0.559211	0.147183	0.284785	0.233032	0.000000	-1.000000	0.000000
Ncan	Zbtb7a	0.332880	0.000000	0.559178	0.147183	0.284777	0.233029	0.000000	1.000000	0.000000
E4f1	Elf4	0.332880	0.000000	0.559145	0.147183	0.284760	0.233026	0.000000	1.000000	0.000000
Usf3	Foxk1	0.332880	0.000000	0.559113	0.147183	0.284760	0.233024	0.000000	1.000000	0.000000
Pou3f2	Spi1	0.332880	0.000000	0.559080	0.147183	0.284743	0.233021	0.000000	1.000000	0.000000
Msrb1	Msx3	0.332880	0.000000	0.559048	0.147183	0.284743	0.233018	0.000000	1.000000	0.000000
1810037I17Rik	Phox2a	0.332880	0.000000	0.559015	0.147183	0.284734	0.233015	0.000000	-1.000000	0.000000
Hs3st5	Gata6	0.332880	0.000000	0.558983	0.147183	0.284726	0.233012	0.000000	-1.000000	0.000000
4930518I15Rik	E4f1	0.332879	0.000000	0.558950	0.147183	0.284739	0.233009	0.000000	-1.000000	0.000000
Srcap	Zfp30	0.332879	1.000000	0.558976	0.147198	0.284739	0.233031	1.000000	2.000000	0.000000
Syngap1	Eomes	0.332879	0.000000	0.558943	0.147198	0.284730	0.233028	0.000000	1.000000	0.000000
Synpr	Lhx9	0.332879	0.000000	0.558911	0.147198	0.284722	0.233025	0.000000	1.000000	0.000000
Sipa1l3	Jdp2	0.332879	0.000000	0.558878	0.147198	0.284714	0.233022	0.000000	-1.000000	0.000000
Maml1	Hsf1	0.332879	0.000000	0.558846	0.147198	0.284705	0.233020	0.000000	-1.000000	0.000000
Eef1b2	Ap4m1	0.332879	0.000000	0.558813	0.147198	0.284697	0.233017	0.000000	-1.000000	0.000000
Atp11b	Zfp112	0.332879	0.000000	0.558781	0.147198	0.284680	0.233014	0.000000	1.000000	0.000000
Tmem150c	Foxg1	0.332879	0.000000	0.558748	0.147198	0.284680	0.233011	0.000000	1.000000	0.000000
6430550D23Rik	Lhx1	0.332879	0.000000	0.558716	0.147198	0.284671	0.233008	0.000000	-1.000000	0.000000
Slc4a4	Isl2	0.332879	0.000000	0.558683	0.147198	0.284663	0.233005	0.000000	1.000000	0.000000
Ccdc3	Zic1	0.332879	0.000000	0.558651	0.147198	0.284654	0.233003	0.000000	1.000000	0.000000
Ezr	Sox3	0.332879	0.000000	0.558618	0.147198	0.284637	0.233000	0.000000	1.000000	0.000000
Chrna4	Fosb	0.332879	0.000000	0.558586	0.147198	0.284637	0.232997	0.000000	-1.000000	0.000000
Cers2	Zfp90	0.332879	0.000000	0.558553	0.147198	0.284629	0.232994	0.000000	1.000000	0.000000
Igf2r	Zfp654	0.332879	0.000000	0.558521	0.147198	0.284621	0.232991	0.000000	1.000000	0.000000
Abhd3	Zfp414	0.332879	0.000000	0.558488	0.147198	0.284612	0.232989	0.000000	-1.000000	0.000000
Nxph4	Irx3	0.332879	0.000000	0.558456	0.147198	0.284604	0.232986	0.000000	-1.000000	0.000000
Scd1	Zfp641	0.332879	0.000000	0.558423	0.147198	0.284595	0.232983	0.000000	1.000000	0.000000
Foxg1	Otx1	0.332879	0.000000	0.558391	0.147198	0.284587	0.232980	0.000000	-1.000000	0.000000
Habp4	Gli2	0.332879	0.000000	0.558359	0.147198	0.284578	0.232977	0.000000	1.000000	0.000000
Ubb	Esrrg	0.332878	0.000000	0.558326	0.147198	0.284570	0.232974	0.000000	2.000000	0.000000
Calm1	E2f4	0.332878	0.000000	0.558294	0.147198	0.284561	0.232972	0.000000	1.000000	0.000000
Wwp2	Zfp771	0.332878	0.000000	0.558261	0.147198	0.284553	0.232969	0.000000	-1.000000	0.000000
Psmd4	En1	0.332878	0.000000	0.558229	0.147198	0.284545	0.232966	0.000000	1.000000	0.000000
Wnt7a	Nfatc2	0.332878	0.000000	0.558196	0.147198	0.284536	0.232963	0.000000	1.000000	0.000000
Samd10	Mxi1	0.332878	0.000000	0.558164	0.147198	0.284528	0.232960	0.000000	1.000000	0.000000
Sergef	Runx2	0.332878	0.000000	0.558131	0.147198	0.284519	0.232957	0.000000	-1.000000	0.000000
Zfp619	Zfp513	0.332878	0.000000	0.558099	0.147198	0.284511	0.232955	0.000000	-1.000000	0.000000
Rac3	Ap4m1	0.332878	0.000000	0.558067	0.147198	0.284494	0.232952	0.000000	1.000000	0.000000
Nrxn1	Hes1	0.332878	0.000000	0.558034	0.147198	0.284494	0.232949	0.000000	1.000000	0.000000
Fbxo11	Zfp422	0.332878	0.000000	0.558002	0.147198	0.284485	0.232946	0.000000	1.000000	0.000000
Ebag9	Ep300	0.332878	0.000000	0.557969	0.147198	0.284477	0.232943	0.000000	1.000000	0.000000
Ppp1r9a	Irf1	0.332878	0.000000	0.557937	0.147198	0.284469	0.232940	0.000000	1.000000	0.000000
Abcd1	Zfp536	0.332878	0.000000	0.557905	0.147198	0.284460	0.232938	0.000000	1.000000	0.000000
Sh3rf1	Nfat5	0.332878	0.000000	0.557872	0.147198	0.284452	0.232935	0.000000	1.000000	0.000000
Hps4	Glis2	0.332878	0.000000	0.557840	0.147198	0.284443	0.232932	0.000000	1.000000	0.000000
Tmsb15b1	Maz	0.332878	0.000000	0.557807	0.147198	0.284426	0.232929	0.000000	1.000000	0.000000
Gm15559	Pax2	0.332878	0.000000	0.557775	0.147198	0.284426	0.232926	0.000000	-1.000000	0.000000
Pih1d1	Pebp1	0.332877	0.000000	0.557743	0.147198	0.284418	0.232924	0.000000	-1.000000	0.000000
Lrp1	Ovol2	0.332877	1.000000	0.557768	0.147213	0.284439	0.232945	1.000000	1.000000	0.000000
Arpp21	Dmrtb1	0.332877	0.000000	0.557736	0.147213	0.284431	0.232942	0.000000	-1.000000	0.000000
Hexim1	Sox5	0.332877	0.000000	0.557703	0.147213	0.284423	0.232939	0.000000	1.000000	0.000000
Rbm48	Elf3	0.332877	0.000000	0.557671	0.147213	0.284406	0.232936	0.000000	1.000000	0.000000
Faf2	Klf9	0.332877	0.000000	0.557639	0.147213	0.284406	0.232934	0.000000	1.000000	0.000000
Oxct1	Erf	0.332877	0.000000	0.557606	0.147213	0.284397	0.232931	0.000000	1.000000	0.000000
Limch1	Zeb2	0.332877	0.000000	0.557574	0.147213	0.284389	0.232928	0.000000	1.000000	0.000000
Tmem160	Lef1	0.332877	0.000000	0.557542	0.147213	0.284380	0.232925	0.000000	-1.000000	0.000000
Islr2	Irf8	0.332877	0.000000	0.557509	0.147213	0.284364	0.232922	0.000000	-1.000000	0.000000
Fh1	Pou6f1	0.332877	0.000000	0.557477	0.147213	0.284364	0.232920	0.000000	-1.000000	0.000000
Mphosph9	Zfp30	0.332877	0.000000	0.557445	0.147213	0.284355	0.232917	0.000000	-1.000000	0.000000
Synpr	Twist1	0.332877	0.000000	0.557412	0.147213	0.284347	0.232914	0.000000	-1.000000	0.000000
Rbm20	Nfatc2	0.332877	0.000000	0.557380	0.147213	0.284330	0.232911	0.000000	1.000000	0.000000
D730003I15Rik	Parp1	0.332877	0.000000	0.557348	0.147213	0.284330	0.232908	0.000000	-1.000000	0.000000
Tmem132c	Zfpm1	0.332877	0.000000	0.557315	0.147213	0.284321	0.232905	0.000000	1.000000	0.000000
Hist1h4d	Zfp697	0.332877	0.000000	0.557283	0.147213	0.284313	0.232903	0.000000	-1.000000	0.000000
Tmem150c	Klf13	0.332877	0.000000	0.557251	0.147213	0.284305	0.232900	0.000000	1.000000	0.000000
Gm10561	Hsf2	0.332876	0.000000	0.557218	0.147213	0.284288	0.232897	0.000000	-1.000000	0.000000
Atg16l2	Smad4	0.332876	0.000000	0.557186	0.147213	0.284288	0.232894	0.000000	-1.000000	0.000000
Zfp689	Zeb2	0.332876	0.000000	0.557154	0.147213	0.284279	0.232891	0.000000	1.000000	0.000000
Zfp619	Gsc	0.332876	0.000000	0.557121	0.147213	0.284271	0.232889	0.000000	1.000000	0.000000
Gsto1	Tbx3	0.332876	0.000000	0.557089	0.147213	0.284254	0.232886	0.000000	-1.000000	0.000000
1500026H17Rik	Zeb2	0.332876	0.000000	0.557057	0.147213	0.284254	0.232883	0.000000	1.000000	0.000000
Jakmip3	Zfp422	0.332876	0.000000	0.557024	0.147213	0.284246	0.232880	0.000000	1.000000	0.000000
Actl6b	Sp5	0.332876	0.000000	0.556992	0.147213	0.284237	0.232877	0.000000	1.000000	0.000000
Cntrob	Zfp771	0.332876	0.000000	0.556960	0.147213	0.284229	0.232874	0.000000	-1.000000	0.000000
Pou6f1	Sox8	0.332876	1.000000	0.556986	0.147229	0.284250	0.232896	1.000000	1.000000	0.000000
Gabrb1	Zfp276	0.332876	0.000000	0.556953	0.147229	0.284242	0.232893	0.000000	1.000000	0.000000
Grtp1	Irf3	0.332876	0.000000	0.556921	0.147229	0.284225	0.232890	0.000000	1.000000	0.000000
1110017D15Rik	Neurod2	0.332876	0.000000	0.556889	0.147229	0.284225	0.232887	0.000000	1.000000	0.000000
Farsb	Zfp740	0.332876	0.000000	0.556856	0.147229	0.284217	0.232885	0.000000	-1.000000	0.000000
Paxip1	Zfp64	0.332876	1.000000	0.556882	0.147244	0.284230	0.232906	1.000000	1.000000	0.000000
Fam163a	Zfp182	0.332876	0.000000	0.556850	0.147244	0.284230	0.232903	0.000000	1.000000	0.000000
BC030336	Ctbp1	0.332876	0.000000	0.556818	0.147244	0.284221	0.232900	0.000000	1.000000	0.000000
Cnnm2	Lhx9	0.332876	0.000000	0.556785	0.147244	0.284213	0.232897	0.000000	1.000000	0.000000
Srebf2	Nkx2-2	0.332876	1.000000	0.556811	0.147259	0.284235	0.232919	1.000000	3.000000	0.000000
Sv2a	Tbx2	0.332875	0.000000	0.556779	0.147259	0.284226	0.232916	0.000000	1.000000	0.000000
Prokr1	Hdx	0.332875	0.000000	0.556746	0.147259	0.284218	0.232913	0.000000	1.000000	0.000000
Nol6	Ets2	0.332875	0.000000	0.556714	0.147259	0.284209	0.232910	0.000000	-1.000000	0.000000
Plcb3	Zfp92	0.332875	0.000000	0.556682	0.147259	0.284201	0.232908	0.000000	1.000000	0.000000
Igsf11	Foxn4	0.332875	0.000000	0.556650	0.147259	0.284192	0.232905	0.000000	-1.000000	0.000000
Thtpa	Tead4	0.332875	0.000000	0.556617	0.147259	0.284184	0.232902	0.000000	-1.000000	0.000000
Emx2os	Cebpa	0.332875	0.000000	0.556585	0.147259	0.284176	0.232899	0.000000	1.000000	0.000000
Fam173b	Nf1	0.332875	0.000000	0.556553	0.147259	0.284167	0.232896	0.000000	1.000000	0.000000
Fgf9	Crem	0.332875	0.000000	0.556521	0.147259	0.284159	0.232893	0.000000	1.000000	0.000000
AA387200	Sox17	0.332875	0.000000	0.556489	0.147259	0.284150	0.232891	0.000000	1.000000	0.000000
Gm7967	Foxj2	0.332875	0.000000	0.556456	0.147259	0.284142	0.232888	0.000000	1.000000	0.000000
Fez2	Esrrg	0.332875	0.000000	0.556424	0.147259	0.284134	0.232885	0.000000	1.000000	0.000000
Adamts10	Atf3	0.332875	0.000000	0.556392	0.147259	0.284125	0.232882	0.000000	1.000000	0.000000
Nova2	Ttf1	0.332875	0.000000	0.556360	0.147259	0.284108	0.232879	0.000000	-1.000000	0.000000
Dlk1	Zfp239	0.332875	0.000000	0.556327	0.147259	0.284108	0.232877	0.000000	-1.000000	0.000000
Leng8	Mtf1	0.332875	0.000000	0.556295	0.147259	0.284100	0.232874	0.000000	-1.000000	0.000000
Plcd4	Stat5a	0.332875	0.000000	0.556263	0.147259	0.284092	0.232871	0.000000	1.000000	0.000000
Rest	Gtf2a1	0.332875	0.000000	0.556231	0.147259	0.284083	0.232868	0.000000	1.000000	0.000000
9530034E10Rik	Smad6	0.332875	0.000000	0.556199	0.147259	0.284066	0.232865	0.000000	1.000000	0.000000
Gm29260	Ar	0.332875	0.000000	0.556166	0.147259	0.284066	0.232862	0.000000	1.000000	0.000000
Sdk2	Rel	0.332875	0.000000	0.556134	0.147259	0.284058	0.232860	0.000000	-1.000000	0.000000
Arhgap35	Pparg	0.332874	1.000000	0.556160	0.147275	0.284080	0.232881	1.000000	3.000000	0.000000
Mrps36	Fosl2	0.332874	0.000000	0.556128	0.147275	0.284071	0.232878	0.000000	1.000000	0.000000
Cadm1	Egr1	0.332874	1.000000	0.556153	0.147290	0.284093	0.232900	1.000000	2.000000	0.000000
Hist1h1a	Gmeb1	0.332874	0.000000	0.556121	0.147290	0.284084	0.232897	0.000000	1.000000	0.000000
Chd3	Egr2	0.332874	1.000000	0.556147	0.147305	0.284097	0.232918	1.000000	1.000000	0.000000
Acvr1b	Meis1	0.332874	0.000000	0.556115	0.147305	0.284097	0.232915	0.000000	1.000000	0.000000
Cav2	Smarca5	0.332874	0.000000	0.556083	0.147305	0.284089	0.232913	0.000000	1.000000	0.000000
2310057M21Rik	Tcf7l2	0.332874	0.000000	0.556050	0.147305	0.284081	0.232910	0.000000	1.000000	0.000000
Cacna1i	Rest	0.332874	0.000000	0.556018	0.147305	0.284072	0.232907	0.000000	1.000000	0.000000
Dgka	Sall3	0.332874	0.000000	0.555986	0.147305	0.284064	0.232904	0.000000	1.000000	0.000000
Pdia4	Zfp319	0.332874	0.000000	0.555954	0.147305	0.284055	0.232901	0.000000	-1.000000	0.000000
Creb3l2	Cux1	0.332874	0.000000	0.555922	0.147305	0.284039	0.232898	0.000000	1.000000	0.000000
Vhl	Nfe2l2	0.332874	0.000000	0.555890	0.147305	0.284039	0.232896	0.000000	-1.000000	0.000000
Tspan12	Tcf12	0.332874	0.000000	0.555858	0.147305	0.284030	0.232893	0.000000	-1.000000	0.000000
Dock7	Sp2	0.332874	0.000000	0.555825	0.147305	0.284022	0.232890	0.000000	1.000000	0.000000
Ctdsp1	Sp1	0.332874	1.000000	0.555851	0.147321	0.284043	0.232911	1.000000	2.000000	0.000000
Msh6	Dmrt3	0.332873	0.000000	0.555819	0.147321	0.284035	0.232909	0.000000	1.000000	0.000000
Ptp4a1	Ddit3	0.332873	0.000000	0.555787	0.147321	0.284027	0.232906	0.000000	-1.000000	0.000000
Pigm	Mynn	0.332873	0.000000	0.555755	0.147321	0.284018	0.232903	0.000000	1.000000	0.000000
Arhgap31	Nf1	0.332873	0.000000	0.555723	0.147321	0.284010	0.232900	0.000000	-1.000000	0.000000
Ank2	Zfp64	0.332873	0.000000	0.555690	0.147321	0.284001	0.232897	0.000000	1.000000	0.000000
Ppp2r4	Mlxip	0.332873	0.000000	0.555658	0.147321	0.283993	0.232894	0.000000	-1.000000	0.000000
Socs5	Rorc	0.332873	0.000000	0.555626	0.147321	0.283985	0.232892	0.000000	1.000000	0.000000
Casc1	Mecp2	0.332873	0.000000	0.555594	0.147321	0.283976	0.232889	0.000000	-1.000000	0.000000
Rassf3	Rreb1	0.332873	0.000000	0.555562	0.147321	0.283960	0.232886	0.000000	1.000000	0.000000
A930033H14Rik	Etv6	0.332873	0.000000	0.555530	0.147321	0.283960	0.232883	0.000000	1.000000	0.000000
Dbpht2	Nfat5	0.332873	0.000000	0.555498	0.147321	0.283951	0.232880	0.000000	-1.000000	0.000000
Ntm	Egr3	0.332873	0.000000	0.555466	0.147321	0.283934	0.232878	0.000000	-1.000000	0.000000
Slc17a6	Prep	0.332873	0.000000	0.555434	0.147321	0.283934	0.232875	0.000000	-1.000000	0.000000
Dffb	Twist1	0.332873	0.000000	0.555402	0.147321	0.283926	0.232872	0.000000	-1.000000	0.000000
Syt6	Nkx6-2	0.332873	0.000000	0.555369	0.147321	0.283909	0.232869	0.000000	1.000000	0.000000
Lmo3	E2f2	0.332873	0.000000	0.555337	0.147321	0.283909	0.232866	0.000000	1.000000	0.000000
Mvk	Nanog	0.332873	0.000000	0.555305	0.147321	0.283901	0.232863	0.000000	1.000000	0.000000
Cmtm6	Snai2	0.332872	0.000000	0.555273	0.147321	0.283893	0.232861	0.000000	1.000000	0.000000
Egf	Sox10	0.332872	0.000000	0.555241	0.147321	0.283884	0.232858	0.000000	1.000000	0.000000
Brf1	Sp1	0.332872	0.000000	0.555209	0.147321	0.283876	0.232855	0.000000	1.000000	0.000000
Eif1ad	Zfp574	0.332872	0.000000	0.555177	0.147321	0.283867	0.232852	0.000000	-1.000000	0.000000
Cers2	Hltf	0.332872	0.000000	0.555145	0.147321	0.283859	0.232849	0.000000	-1.000000	0.000000
Ntsr2	Pou2af1	0.332872	0.000000	0.555113	0.147321	0.283842	0.232847	0.000000	1.000000	0.000000
Prex1	Bcl6	0.332872	0.000000	0.555081	0.147321	0.283842	0.232844	0.000000	1.000000	0.000000
Mycl	Zfp354b	0.332872	1.000000	0.555107	0.147336	0.283864	0.232865	0.000000	-1.000000	0.000000
Mmp24	Sp5	0.332872	0.000000	0.555074	0.147336	0.283855	0.232862	0.000000	1.000000	0.000000
Pgs1	Rel	0.332872	0.000000	0.555042	0.147336	0.283839	0.232859	0.000000	1.000000	0.000000
Bcl11a	Hltf	0.332872	0.000000	0.555010	0.147336	0.283839	0.232857	0.000000	1.000000	0.000000
Rnf219	Msx2	0.332872	0.000000	0.554978	0.147336	0.283830	0.232854	0.000000	-1.000000	0.000000
Hpca	Cnot3	0.332872	0.000000	0.554946	0.147336	0.283843	0.232851	0.000000	-1.000000	0.000000
Meis2	Zfp771	0.332872	1.000000	0.554972	0.147351	0.283843	0.232872	1.000000	1.000000	0.000000
Sart1	Irx3	0.332872	0.000000	0.554940	0.147351	0.283835	0.232870	0.000000	-1.000000	0.000000
M5C1000I18Rik	Sox9	0.332872	0.000000	0.554908	0.147351	0.283827	0.232867	0.000000	1.000000	0.000000
Sgol1	Myc	0.332872	0.000000	0.554876	0.147351	0.283818	0.232864	0.000000	1.000000	0.000000
Zfp317	Zbtb3	0.332872	0.000000	0.554844	0.147351	0.283810	0.232861	0.000000	-1.000000	0.000000
Ppp1r14c	Carf	0.332872	0.000000	0.554812	0.147351	0.283802	0.232858	0.000000	1.000000	0.000000
Kif13a	Sp1	0.332871	0.000000	0.554780	0.147351	0.283793	0.232855	0.000000	1.000000	0.000000
Tada2b	Nkx2-2	0.332871	0.000000	0.554748	0.147351	0.283785	0.232853	0.000000	1.000000	0.000000
Gm17227	Zfp276	0.332871	0.000000	0.554716	0.147351	0.283777	0.232850	0.000000	1.000000	0.000000
Pid1	Arntl	0.332871	0.000000	0.554684	0.147351	0.283768	0.232847	0.000000	-1.000000	0.000000
Wnt3a	Ascl2	0.332871	0.000000	0.554652	0.147351	0.283760	0.232844	0.000000	1.000000	0.000000
Josd1	Zfp131	0.332871	0.000000	0.554620	0.147351	0.283752	0.232841	0.000000	-1.000000	0.000000
Tmem150c	Tbx18	0.332871	0.000000	0.554588	0.147351	0.283743	0.232839	0.000000	1.000000	0.000000
Ephb4	Sox8	0.332871	1.000000	0.554614	0.147367	0.283765	0.232860	1.000000	1.000000	0.000000
Stat3	Zfp239	0.332871	0.000000	0.554582	0.147367	0.283756	0.232857	0.000000	-1.000000	0.000000
Sox1	E2f6	0.332871	0.000000	0.554550	0.147367	0.283748	0.232854	0.000000	-1.000000	0.000000
Tor1aip2	Nfil3	0.332871	0.000000	0.554518	0.147367	0.283740	0.232852	0.000000	-1.000000	0.000000
Dmrtc1a	Rel	0.332871	0.000000	0.554486	0.147367	0.283731	0.232849	0.000000	-1.000000	0.000000
Ubqln4	Rara	0.332871	0.000000	0.554454	0.147367	0.283715	0.232846	0.000000	1.000000	0.000000
Adgrb2	Sox5	0.332871	0.000000	0.554422	0.147367	0.283715	0.232843	0.000000	1.000000	0.000000
Cdon	Ctcf	0.332871	1.000000	0.554447	0.147382	0.283736	0.232864	1.000000	1.000000	0.000000
Snph	Ttf1	0.332871	0.000000	0.554415	0.147382	0.283728	0.232862	0.000000	1.000000	0.000000
Ice2	E2f7	0.332871	0.000000	0.554384	0.147382	0.283719	0.232859	0.000000	-1.000000	0.000000
Ifitm2	Zfp629	0.332870	0.000000	0.554352	0.147382	0.283703	0.232856	0.000000	1.000000	0.000000
Scamp3	Zfp553	0.332870	0.000000	0.554320	0.147382	0.283703	0.232853	0.000000	1.000000	0.000000
Grn	Hivep2	0.332870	0.000000	0.554288	0.147382	0.283694	0.232850	0.000000	1.000000	0.000000
Ube2g2	Zfp414	0.332870	0.000000	0.554256	0.147382	0.283686	0.232848	0.000000	-1.000000	0.000000
Nfic	Zfp182	0.332870	0.000000	0.554224	0.147382	0.283678	0.232845	0.000000	1.000000	0.000000
Pip5k1c	Six4	0.332870	0.000000	0.554192	0.147382	0.283669	0.232842	0.000000	1.000000	0.000000
Tnfrsf23	Pou3f1	0.332870	0.000000	0.554160	0.147382	0.283661	0.232839	0.000000	1.000000	0.000000
Adamts17	Prdm16	0.332870	0.000000	0.554128	0.147382	0.283652	0.232836	0.000000	1.000000	0.000000
Timm10b	Insm2	0.332870	0.000000	0.554096	0.147382	0.283644	0.232833	0.000000	1.000000	0.000000
Dgat1	Rbfox2	0.332870	0.000000	0.554064	0.147382	0.283636	0.232831	0.000000	-1.000000	0.000000
Atp1b1	Zfp41	0.332870	0.000000	0.554032	0.147382	0.283619	0.232828	0.000000	1.000000	0.000000
Usp32	Hivep2	0.332870	0.000000	0.554000	0.147382	0.283619	0.232825	0.000000	1.000000	0.000000
Foxj2	Lef1	0.332870	0.000000	0.553968	0.147382	0.283611	0.232822	0.000000	1.000000	0.000000
Tspan4	Gsx1	0.332870	0.000000	0.553937	0.147382	0.283602	0.232819	0.000000	-1.000000	0.000000
Pcnt	Hic1	0.332870	0.000000	0.553905	0.147382	0.283594	0.232817	0.000000	1.000000	0.000000
Braf	Sp100	0.332870	0.000000	0.553873	0.147382	0.283586	0.232814	0.000000	-1.000000	0.000000
Fam120aos	Hsf1	0.332870						0.000000	1.000000	0.000000
Csmd2	Klf15	0.332870	0.000000	0.553841	0.147382	0.283577	0.232811	0.000000	1.000000	0.000000
Zdhhc4	Tfap2a	0.332870	0.000000	0.553809	0.147382	0.283569	0.232808	0.000000	-1.000000	0.000000
Adam22	Scrt2	0.332869	0.000000	0.553777	0.147382	0.283561	0.232805	0.000000	1.000000	0.000000
Zdhhc12	Mzf1	0.332869	0.000000	0.553745	0.147382	0.283552	0.232802	0.000000	-1.000000	0.000000
Wwc2	Tfap2e	0.332869	0.000000	0.553713	0.147382	0.283544	0.232800	0.000000	1.000000	0.000000
Ccdc186	Zbtb33	0.332869	0.000000	0.553681	0.147382	0.283536	0.232797	0.000000	1.000000	0.000000
Ryk	Scrt1	0.332869	0.000000	0.553650	0.147382	0.283527	0.232794	0.000000	-1.000000	0.000000
Chrnb2	Smad4	0.332869	0.000000	0.553618	0.147382	0.283519	0.232791	0.000000	-1.000000	0.000000
Tmem260	Sox9	0.332869	0.000000	0.553586	0.147382	0.283502	0.232788	0.000000	-1.000000	0.000000
Sybu	Sox5	0.332869	0.000000	0.553554	0.147382	0.283502	0.232786	0.000000	1.000000	0.000000
Cep63	Nrf1	0.332869	0.000000	0.553522	0.147382	0.283494	0.232783	0.000000	1.000000	0.000000
Pura	Mynn	0.332869	0.000000	0.553490	0.147382	0.283486	0.232780	0.000000	1.000000	0.000000
Tox	Dmrt1	0.332869	0.000000	0.553458	0.147382	0.283477	0.232777	0.000000	1.000000	0.000000
Lrrc8a	Zik1	0.332869	0.000000	0.553427	0.147382	0.283461	0.232774	0.000000	-2.000000	0.000000
Ttc13	Cnot3	0.332869	0.000000	0.553395	0.147382	0.283461	0.232771	0.000000	1.000000	0.000000
Ski	Zfp422	0.332869	0.000000	0.553363	0.147382	0.283452	0.232769	0.000000	1.000000	0.000000
Mxi1	Sparcl1	0.332869	0.000000	0.553331	0.147382	0.283444	0.232766	0.000000	-1.000000	0.000000
Twf2	Zfp580	0.332869	0.000000	0.553299	0.147382	0.283436	0.232763	0.000000	1.000000	0.000000
Tango6	Hsf1	0.332869	0.000000	0.553267	0.147382	0.283427	0.232760	0.000000	1.000000	0.000000
Fnbp4	Nr2f1	0.332868	0.000000	0.553236	0.147382	0.283419	0.232757	0.000000	-1.000000	0.000000
Rnf219	Usf1	0.332868	0.000000	0.553204	0.147382	0.283411	0.232755	0.000000	-1.000000	0.000000
Cntn2	Hsf2	0.332868	0.000000	0.553172	0.147382	0.283402	0.232752	0.000000	-1.000000	0.000000
Rps28	Nr4a1	0.332868	0.000000	0.553140	0.147382	0.283394	0.232749	0.000000	1.000000	0.000000
Pacsin3	E2f1	0.332868	0.000000	0.553108	0.147382	0.283386	0.232746	0.000000	-1.000000	0.000000
Zhx3	Hmga2	0.332868	0.000000	0.553076	0.147382	0.283377	0.232743	0.000000	-1.000000	0.000000
Skida1	Zeb1	0.332868	0.000000	0.553045	0.147382	0.283361	0.232740	0.000000	-1.000000	0.000000
Csmd3	Neurog1	0.332868	0.000000	0.553013	0.147382	0.283361	0.232738	0.000000	-1.000000	0.000000
Snph	Msx3	0.332868	0.000000	0.552981	0.147382	0.283353	0.232735	0.000000	-1.000000	0.000000
Otx1	Lef1	0.332868	1.000000	0.553007	0.147397	0.283374	0.232756	1.000000	3.000000	0.000000
Ccdc61	Npas2	0.332868	0.000000	0.552975	0.147397	0.283366	0.232753	0.000000	1.000000	0.000000
Clec11a	Cebpg	0.332868	0.000000	0.552943	0.147397	0.283357	0.232751	0.000000	1.000000	0.000000
Zfhx2os	Gata6	0.332868	0.000000	0.552911	0.147397	0.283349	0.232748	0.000000	-1.000000	0.000000
Notch3	Ikzf5	0.332868	0.000000	0.552880	0.147397	0.283332	0.232745	0.000000	-1.000000	0.000000
Igfbp5	Zbtb24	0.332868	0.000000	0.552848	0.147397	0.283332	0.232742	0.000000	-1.000000	0.000000
Lmx1a	Smad9	0.332868	0.000000	0.552816	0.147397	0.283324	0.232739	0.000000	1.000000	0.000000
BC025920	Zbtb20	0.332868	0.000000	0.552784	0.147397	0.283307	0.232737	0.000000	-1.000000	0.000000
Stard3nl	Foxn4	0.332868	0.000000	0.552753	0.147397	0.283307	0.232734	0.000000	-1.000000	0.000000
Dnmt1	Zfp575	0.332868	0.000000	0.552721	0.147397	0.283291	0.232731	0.000000	1.000000	0.000000
Ppp1r14c	Zfp35	0.332868	0.000000	0.552689	0.147397	0.283291	0.232728	0.000000	1.000000	0.000000
Clp1	Dlx5	0.332868	0.000000	0.552657	0.147397	0.283283	0.232725	0.000000	1.000000	0.000000
Bend5	Zfp768	0.332868	0.000000	0.552626	0.147397	0.283266	0.232722	0.000000	1.000000	0.000000
Raph1	Atf2	0.332868	0.000000	0.552594	0.147397	0.283266	0.232720	0.000000	-1.000000	0.000000
Tspan31	Nfatc4	0.332868	0.000000	0.552562	0.147397	0.283258	0.232717	0.000000	-1.000000	0.000000
Rps15	Satb1	0.332867	0.000000	0.552530	0.147397	0.283249	0.232714	0.000000	-1.000000	0.000000
Ppil6	Patz1	0.332867	0.000000	0.552499	0.147397	0.283241	0.232711	0.000000	-1.000000	0.000000
Vhl	Etv3	0.332867	0.000000	0.552467	0.147397	0.283233	0.232708	0.000000	1.000000	0.000000
Ephb1	Nr2f1	0.332867	0.000000	0.552435	0.147397	0.283224	0.232706	0.000000	-1.000000	0.000000
Akirin1	Zic1	0.332867	0.000000	0.552403	0.147397	0.283208	0.232703	0.000000	1.000000	0.000000
Aldh1b1	Id2	0.332867	0.000000	0.552372	0.147397	0.283208	0.232700	0.000000	1.000000	0.000000
Pabpn1	Stat5b	0.332867	0.000000	0.552340	0.147397	0.283199	0.232697	0.000000	-1.000000	0.000000
Lrrc16a	Hic2	0.332867	0.000000	0.552308	0.147397	0.283191	0.232694	0.000000	1.000000	0.000000
Chst11	Neurog2	0.332867	0.000000	0.552277	0.147397	0.283183	0.232691	0.000000	-1.000000	0.000000
Csmd3	Bcl6	0.332867	0.000000	0.552245	0.147397	0.283175	0.232689	0.000000	-1.000000	0.000000
Rad21	Bcl6b	0.332867	0.000000	0.552213	0.147397	0.283166	0.232686	0.000000	-1.000000	0.000000
A230107N01Rik	Elf3	0.332867	0.000000	0.552181	0.147397	0.283158	0.232683	0.000000	1.000000	0.000000
Ppp1r9b	Pou3f4	0.332867	0.000000	0.552150	0.147397	0.283141	0.232680	0.000000	1.000000	0.000000
Kcnab2	Zfp629	0.332867	0.000000	0.552118	0.147397	0.283141	0.232677	0.000000	1.000000	0.000000
Rrn3	Zfp513	0.332867	0.000000	0.552086	0.147397	0.283133	0.232675	0.000000	-1.000000	0.000000
Chl1	Ebf2	0.332867	0.000000	0.552055	0.147397	0.283125	0.232672	0.000000	1.000000	0.000000
Inpp5a	Sp6	0.332867	0.000000	0.552023	0.147397	0.283116	0.232669	0.000000	1.000000	0.000000
Slc35b2	Mitf	0.332867	0.000000	0.551991	0.147397	0.283108	0.232666	0.000000	-1.000000	0.000000
Unc13a	Uncx	0.332867	0.000000	0.551960	0.147397	0.283100	0.232663	0.000000	-1.000000	0.000000
Ttll7	Elf2	0.332867	0.000000	0.551928	0.147397	0.283083	0.232661	0.000000	1.000000	0.000000
Vash2	Wt1	0.332867	0.000000	0.551896	0.147397	0.283083	0.232658	0.000000	-1.000000	0.000000
Swi5	Zfp583	0.332867	0.000000	0.551865	0.147397	0.283075	0.232655	0.000000	-1.000000	0.000000
Gm8186	Tbx18	0.332867	0.000000	0.551833	0.147397	0.283067	0.232652	0.000000	-1.000000	0.000000
3010003L21Rik	Zic1	0.332866	0.000000	0.551801	0.147397	0.283050	0.232649	0.000000	1.000000	0.000000
Tnrc18	Maz	0.332866	0.000000	0.551770	0.147397	0.283050	0.232646	0.000000	-1.000000	0.000000
Gm29260	Cnot3	0.332866	0.000000	0.551738	0.147397	0.283042	0.232644	0.000000	-1.000000	0.000000
Thsd7a	Vax1	0.332866	0.000000	0.551706	0.147397	0.283033	0.232641	0.000000	2.000000	0.000000
Ggnbp2	Smad9	0.332866	0.000000	0.551675	0.147397	0.283017	0.232638	0.000000	1.000000	0.000000
Snph	Aebp2	0.332866	0.000000	0.551643	0.147397	0.283017	0.232635	0.000000	0.000000	0.000000
Zfhx2os	Nanog	0.332866	0.000000	0.551611	0.147397	0.283009	0.232632	0.000000	1.000000	0.000000
Mpp1	Srf	0.332866	0.000000	0.551580	0.147397	0.283000	0.232630	0.000000	1.000000	0.000000
Add2	Zic3	0.332866	0.000000	0.551548	0.147397	0.282984	0.232627	0.000000	1.000000	0.000000
Cep85l	Trp53	0.332866	0.000000	0.551517	0.147397	0.282984	0.232624	0.000000	2.000000	0.000000
Mpg	Zfp507	0.332866	0.000000	0.551485	0.147397	0.282975	0.232621	0.000000	1.000000	0.000000
Tmie	E2f4	0.332866	0.000000	0.551453	0.147397	0.282967	0.232618	0.000000	1.000000	0.000000
Ice2	Zfp143	0.332866	0.000000	0.551422	0.147397	0.282959	0.232616	0.000000	-1.000000	0.000000
Ift80	Zfp260	0.332866	0.000000	0.551390	0.147397	0.282951	0.232613	0.000000	-1.000000	0.000000
Ctnnbip1	Zfp553	0.332866	0.000000	0.551358	0.147397	0.282942	0.232610	0.000000	1.000000	0.000000
Fastk	Zbtb20	0.332866	0.000000	0.551327	0.147397	0.282926	0.232607	0.000000	-1.000000	0.000000
Zfp335	Zfp672	0.332866	0.000000	0.551295	0.147397	0.282926	0.232604	0.000000	-1.000000	0.000000
Gabra2	Zfp654	0.332866	0.000000	0.551264	0.147397	0.282917	0.232601	0.000000	1.000000	0.000000
Ddias	Hmga2	0.332866	0.000000	0.551232	0.147397	0.282909	0.232599	0.000000	1.000000	0.000000
S1pr3	Hoxc9	0.332866	0.000000	0.551201	0.147397	0.282901	0.232596	0.000000	2.000000	0.000000
Tmem65	Tbx21	0.332866	0.000000	0.551169	0.147397	0.282893	0.232593	0.000000	1.000000	0.000000
Zfyve9	Sp2	0.332865	0.000000	0.551137	0.147397	0.282884	0.232590	0.000000	-1.000000	0.000000
Coro1a	Zfp410	0.332865	0.000000	0.551106	0.147397	0.282876	0.232587	0.000000	1.000000	0.000000
Shtn1	Zfpm1	0.332865	0.000000	0.551074	0.147397	0.282859	0.232585	0.000000	-1.000000	0.000000
Sox1	Smad6	0.332865	0.000000	0.551043	0.147397	0.282859	0.232582	0.000000	1.000000	0.000000
Dock9	Zfp652	0.332865	0.000000	0.551011	0.147397	0.282851	0.232579	0.000000	1.000000	0.000000
Bend5	Sp4	0.332865	0.000000	0.550979	0.147397	0.282843	0.232576	0.000000	1.000000	0.000000
Alcam	Zbtb22	0.332865	0.000000	0.550948	0.147397	0.282826	0.232573	0.000000	-1.000000	0.000000
Ttyh2	Sox2	0.332865	0.000000	0.550916	0.147397	0.282826	0.232571	0.000000	-1.000000	0.000000
Fgf13	Zik1	0.332865	0.000000	0.550885	0.147397	0.282818	0.232568	0.000000	1.000000	0.000000
RP23-207N5.4	Alx1	0.332865	0.000000	0.550853	0.147397	0.282810	0.232565	0.000000	-1.000000	0.000000
Wdr33	Irf5	0.332865	0.000000	0.550822	0.147397	0.282802	0.232562	0.000000	1.000000	0.000000
Alpk1	Tfcp2l1	0.332865	0.000000	0.550790	0.147397	0.282793	0.232559	0.000000	-1.000000	0.000000
Sgcz	Tfap2c	0.332865	0.000000	0.550759	0.147397	0.282777	0.232556	0.000000	-1.000000	0.000000
Ndrg2	Zfp553	0.332865	0.000000	0.550727	0.147397	0.282777	0.232554	0.000000	1.000000	0.000000
Glrx3	Zfp128	0.332865	1.000000	0.550753	0.147413	0.282798	0.232575	1.000000	1.000000	0.000000
Snph	Zfp800	0.332865	0.000000	0.550721	0.147413	0.282782	0.232572	0.000000	-1.000000	0.000000
Rev3l	Shox2	0.332865	0.000000	0.550690	0.147413	0.282782	0.232569	0.000000	-1.000000	0.000000
Spats2l	Sp1	0.332865	1.000000	0.550716	0.147428	0.282803	0.232591	1.000000	1.000000	0.000000
C2cd4c	Uncx	0.332864	0.000000	0.550684	0.147428	0.282795	0.232588	0.000000	1.000000	0.000000
Haao	Nhlh2	0.332864	0.000000	0.550652	0.147428	0.282787	0.232585	0.000000	1.000000	0.000000
Rnf182	Scrt1	0.332864	0.000000	0.550621	0.147428	0.282778	0.232582	0.000000	-1.000000	0.000000
Osgin2	Sp4	0.332864	0.000000	0.550589	0.147428	0.282770	0.232580	0.000000	-1.000000	0.000000
Zfp148	Pax2	0.332864	0.000000	0.550558	0.147428	0.282762	0.232577	0.000000	-1.000000	0.000000
Abcf2	Hoxc9	0.332864	0.000000	0.550526	0.147428	0.282754	0.232574	0.000000	1.000000	0.000000
Gm15800	Zfp740	0.332864	0.000000	0.550495	0.147428	0.282737	0.232571	0.000000	1.000000	0.000000
Syt13	Pgr	0.332864	0.000000	0.550463	0.147428	0.282737	0.232568	0.000000	1.000000	0.000000
Wdr18	Zfp105	0.332864	0.000000	0.550432	0.147428	0.282729	0.232565	0.000000	-1.000000	0.000000
Nr2e1	Hdx	0.332864	0.000000	0.550400	0.147428	0.282721	0.232563	0.000000	1.000000	0.000000
Pigo	Tbx1	0.332864	0.000000	0.550369	0.147428	0.282712	0.232560	0.000000	1.000000	0.000000
P4ha1	Lbx1	0.332864	1.000000	0.550395	0.147443	0.282734	0.232581	1.000000	1.000000	0.000000
Snph	Hic2	0.332864	0.000000	0.550363	0.147443	0.282725	0.232578	0.000000	1.000000	0.000000
Plcl1	Foxo1	0.332864	0.000000	0.550332	0.147443	0.282717	0.232576	0.000000	-1.000000	0.000000
Cacng5	Zbtb22	0.332864	0.000000	0.550300	0.147443	0.282709	0.232573	0.000000	-1.000000	0.000000
Irf2bp2	Sp5	0.332864	1.000000	0.550326	0.147459	0.282730	0.232594	1.000000	1.000000	0.000000
Lama5	Zfp579	0.332863	0.000000	0.550295	0.147459	0.282722	0.232591	0.000000	1.000000	0.000000
Tbl3	Meox1	0.332863	0.000000	0.550263	0.147459	0.282714	0.232588	0.000000	1.000000	0.000000
Hacd2	Prdm1	0.332863	0.000000	0.550232	0.147459	0.282706	0.232586	0.000000	-1.000000	0.000000
Kremen1	Klf2	0.332863	1.000000	0.550257	0.147474	0.282727	0.232607	1.000000	2.000000	0.000000
Mlh3	Mafg	0.332863	0.000000	0.550226	0.147474	0.282711	0.232604	0.000000	1.000000	0.000000
Zswim5	Myb	0.332863	0.000000	0.550194	0.147474	0.282711	0.232601	0.000000	-1.000000	0.000000
Dqx1	Zeb2	0.332863	0.000000	0.550163	0.147474	0.282702	0.232599	0.000000	1.000000	0.000000
Dnaaf3	Tbx1	0.332863	1.000000	0.550189	0.147489	0.282724	0.232620	0.000000	1.000000	0.000000
Stx4a	Sox13	0.332863	0.000000	0.550157	0.147489	0.282716	0.232617	0.000000	1.000000	0.000000
Prtn3	Hdx	0.332863	0.000000	0.550126	0.147489	0.282707	0.232614	0.000000	-1.000000	0.000000
Hiat1	Atf4	0.332863	0.000000	0.550094	0.147489	0.282699	0.232612	0.000000	1.000000	0.000000
Tnik	Zfp410	0.332863	0.000000	0.550063	0.147489	0.282683	0.232609	0.000000	1.000000	0.000000
Atp6ap2	Wt1	0.332863	0.000000	0.550031	0.147489	0.282683	0.232606	0.000000	-1.000000	0.000000
Aqp2	Zfp280d	0.332863	0.000000	0.550000	0.147489	0.282666	0.232603	0.000000	-1.000000	0.000000
Pex14	Gsc	0.332863	0.000000	0.549969	0.147489	0.282666	0.232600	0.000000	-1.000000	0.000000
Yif1a	Zfp382	0.332863	0.000000	0.549937	0.147489	0.282658	0.232597	0.000000	1.000000	0.000000
Enpp5	Pknox2	0.332863	0.000000	0.549906	0.147489	0.282650	0.232595	0.000000	1.000000	0.000000
Morf4l1	Zfp128	0.332863	1.000000	0.549931	0.147505	0.282671	0.232616	1.000000	1.000000	0.000000
Rpl14	Zfp46	0.332863	0.000000	0.549900	0.147505	0.282663	0.232613	0.000000	1.000000	0.000000
Agap1	Srebf1	0.332863	0.000000	0.549869	0.147505	0.282654	0.232610	0.000000	-1.000000	0.000000
Wdr66	Zfp526	0.332862	0.000000	0.549837	0.147505	0.282646	0.232608	0.000000	-1.000000	0.000000
Gm21887	Satb1	0.332862	0.000000	0.549806	0.147505	0.282630	0.232605	0.000000	1.000000	0.000000
Zc3h13	Satb1	0.332862	0.000000	0.549774	0.147505	0.282630	0.232602	0.000000	1.000000	0.000000
Neurod1	Zfp691	0.332862	0.000000	0.549743	0.147505	0.282622	0.232599	0.000000	1.000000	0.000000
Polr2m	Ascl1	0.332862	0.000000	0.549712	0.147505	0.282613	0.232596	0.000000	1.000000	0.000000
Glce	Zfp422	0.332862	0.000000	0.549680	0.147505	0.282605	0.232594	0.000000	1.000000	0.000000
Tamm41	Gata3	0.332862	0.000000	0.549649	0.147505	0.282589	0.232591	0.000000	1.000000	0.000000
Hmga1	E2f7	0.332862	0.000000	0.549617	0.147505	0.282589	0.232588	0.000000	-1.000000	0.000000
Rpl35a	Zfp410	0.332862	0.000000	0.549586	0.147505	0.282580	0.232585	0.000000	1.000000	0.000000
Ddx55	Cebpb	0.332862	0.000000	0.549555	0.147505	0.282572	0.232582	0.000000	-1.000000	0.000000
Kbtbd4	Nfe2l2	0.332862	0.000000	0.549523	0.147505	0.282564	0.232579	0.000000	-1.000000	0.000000
Mycl	Bhlhe41	0.332862	0.000000	0.549492	0.147505	0.282556	0.232577	0.000000	-1.000000	0.000000
Plppr1	Zbtb20	0.332862	0.000000	0.549461	0.147505	0.282539	0.232574	0.000000	1.000000	0.000000
Zfp618	Zfp64	0.332862	0.000000	0.549429	0.147505	0.282539	0.232571	0.000000	1.000000	0.000000
Dapk2	Zfp143	0.332862	0.000000	0.549398	0.147505	0.282531	0.232568	0.000000	-1.000000	0.000000
Gdpd2	Gli2	0.332862	0.000000	0.549367	0.147505	0.282523	0.232565	0.000000	1.000000	0.000000
Atp1a2	Pou2af1	0.332862	0.000000	0.549335	0.147505	0.282506	0.232563	0.000000	1.000000	0.000000
Msantd2	Nkx2-2	0.332862	0.000000	0.549304	0.147505	0.282506	0.232560	0.000000	1.000000	0.000000
Zbtb11os1	Smad9	0.332862	0.000000	0.549272	0.147505	0.282498	0.232557	0.000000	1.000000	0.000000
Csmd3	Elf2	0.332862	0.000000	0.549241	0.147505	0.282490	0.232554	0.000000	-1.000000	0.000000
Zfhx2os	Homez	0.332862	1.000000	0.549267	0.147520	0.282511	0.232576	1.000000	0.000000	0.000000
Pdlim7	Klf8	0.332861	0.000000	0.549236	0.147520	0.282495	0.232573	0.000000	-1.000000	0.000000
Ddias	Zbtb7b	0.332861	0.000000	0.549204	0.147520	0.282495	0.232570	0.000000	1.000000	0.000000
Scd1	Zfp536	0.332861	0.000000	0.549173	0.147520	0.282486	0.232567	0.000000	1.000000	0.000000
Exo5	Zfp629	0.332861	1.000000	0.549199	0.147535	0.282500	0.232588	1.000000	1.000000	0.000000
A230107N01Rik	Ap2m1	0.332861	0.000000	0.549167	0.147535	0.282500	0.232586	0.000000	1.000000	0.000000
Cisd3	Gli3	0.332861	0.000000	0.549136	0.147535	0.282491	0.232583	0.000000	-1.000000	0.000000
Dusp19	Zeb2	0.332861	0.000000	0.549105	0.147535	0.282475	0.232580	0.000000	1.000000	0.000000
Anxa6	Sox11	0.332861	0.000000	0.549073	0.147535	0.282475	0.232577	0.000000	1.000000	0.000000
Apc2	Six4	0.332861	0.000000	0.549042	0.147535	0.282467	0.232574	0.000000	1.000000	0.000000
Trim27	Klf13	0.332861	0.000000	0.549011	0.147535	0.282459	0.232572	0.000000	-1.000000	0.000000
Mast1	Gli1	0.332861	0.000000	0.548979	0.147535	0.282450	0.232569	0.000000	1.000000	0.000000
2600014E21Rik	Irx3	0.332861	0.000000	0.548948	0.147535	0.282442	0.232566	0.000000	1.000000	0.000000
Mif	Esrrg	0.332861	0.000000	0.548917	0.147535	0.282434	0.232563	0.000000	1.000000	0.000000
Necab2	Tead4	0.332861	0.000000	0.548885	0.147535	0.282426	0.232560	0.000000	1.000000	0.000000
A430027H14Rik	Nhlh2	0.332861	0.000000	0.548854	0.147535	0.282417	0.232558	0.000000	1.000000	0.000000
Wsb2	Zfp280d	0.332861	0.000000	0.548823	0.147535	0.282409	0.232555	0.000000	-1.000000	0.000000
Ldb1	Zic3	0.332861	0.000000	0.548792	0.147535	0.282401	0.232552	0.000000	1.000000	0.000000
Phf21b	Zfp771	0.332861	0.000000	0.548760	0.147535	0.282393	0.232549	0.000000	-1.000000	0.000000
Aldoc	Hoxc9	0.332861	0.000000	0.548729	0.147535	0.282385	0.232546	0.000000	1.000000	0.000000
Rpl9-ps6	Irf8	0.332861	0.000000	0.548698	0.147535	0.282376	0.232544	0.000000	1.000000	0.000000
Ttc13	Sall2	0.332861	0.000000	0.548667	0.147535	0.282368	0.232541	0.000000	-1.000000	0.000000
Arfgap2	Ovol2	0.332861	0.000000	0.548635	0.147535	0.282360	0.232538	0.000000	1.000000	0.000000
Tmsb10	Pou3f3	0.332860	0.000000	0.548604	0.147535	0.282343	0.232535	0.000000	1.000000	0.000000
Tle4	Zfp276	0.332860	0.000000	0.548573	0.147535	0.282343	0.232532	0.000000	1.000000	0.000000
Txnip	Zbtb22	0.332860	0.000000	0.548541	0.147535	0.282335	0.232529	0.000000	-1.000000	0.000000
Dek	Zik1	0.332860	0.000000	0.548510	0.147535	0.282319	0.232527	0.000000	1.000000	0.000000
Zfp619	Irf3	0.332860	0.000000	0.548479	0.147535	0.282319	0.232524	0.000000	-1.000000	0.000000
Actl6b	Cux1	0.332860	0.000000	0.548448	0.147535	0.282311	0.232521	0.000000	1.000000	0.000000
Zhx1	Hdac1	0.332860	0.000000	0.548416	0.147535	0.282294	0.232518	0.000000	1.000000	0.000000
Snph	Pou5f1	0.332860	0.000000	0.548385	0.147535	0.282294	0.232515	0.000000	-1.000000	0.000000
Ahcyl2	Klf12	0.332860	0.000000	0.548354	0.147535	0.282286	0.232513	0.000000	-1.000000	0.000000
Synpr	Dbx1	0.332860	0.000000	0.548323	0.147535	0.282278	0.232510	0.000000	-1.000000	0.000000
Bpnt1	Hsf1	0.332860	1.000000	0.548349	0.147551	0.282299	0.232531	1.000000	3.000000	0.000000
9030624J02Rik	Twist1	0.332860	0.000000	0.548317	0.147551	0.282291	0.232528	0.000000	1.000000	0.000000
Dxo	Zfp579	0.332860	0.000000	0.548286	0.147551	0.282304	0.232526	0.000000	-1.000000	0.000000
Tmco1	Nr4a1	0.332860	1.000000	0.548312	0.147566	0.282304	0.232547	0.000000	-2.000000	0.000000
BC030336	Gtf2ird1	0.332860	0.000000	0.548281	0.147566	0.282296	0.232544	0.000000	-1.000000	0.000000
Mrpl19	Zik1	0.332860	0.000000	0.548249	0.147566	0.282280	0.232541	0.000000	-1.000000	0.000000
Tnik	Mafb	0.332860	0.000000	0.548218	0.147566	0.282280	0.232538	0.000000	1.000000	0.000000
Pald1	Gsc	0.332860	0.000000	0.548187	0.147566	0.282271	0.232536	0.000000	1.000000	0.000000
Lmbrd1	Gli1	0.332860	0.000000	0.548156	0.147566	0.282263	0.232533	0.000000	-1.000000	0.000000
Ilvbl	Dbx1	0.332860	0.000000	0.548125	0.147566	0.282255	0.232530	0.000000	-1.000000	0.000000
Tia1	Vsx1	0.332860	0.000000	0.548093	0.147566	0.282247	0.232527	0.000000	-1.000000	0.000000
Tbc1d9	Zfp184	0.332860	0.000000	0.548062	0.147566	0.282238	0.232524	0.000000	1.000000	0.000000
Lrrc8d	Pebp1	0.332859	0.000000	0.548031	0.147566	0.282230	0.232522	0.000000	1.000000	0.000000
Kansl1l	Gsx2	0.332859	0.000000	0.548000	0.147566	0.282214	0.232519	0.000000	-1.000000	0.000000
Map1b	Zbtb20	0.332859	0.000000	0.547969	0.147566	0.282214	0.232516	0.000000	1.000000	0.000000
Crybb1	Dbx2	0.332859	0.000000	0.547937	0.147566	0.282206	0.232513	0.000000	-1.000000	0.000000
Atp2b1	E2f3	0.332859	1.000000	0.547963	0.147581	0.282227	0.232535	1.000000	1.000000	0.000000
Nuak1	Zbtb3	0.332859	0.000000	0.547932	0.147581	0.282219	0.232532	0.000000	1.000000	0.000000
Ncoa2	Gbx2	0.332859	0.000000	0.547901	0.147581	0.282203	0.232529	0.000000	-1.000000	0.000000
Rer1	Maf	0.332859	0.000000	0.547870	0.147581	0.282203	0.232526	0.000000	-1.000000	0.000000
Zdbf2	Zfp319	0.332859	0.000000	0.547838	0.147581	0.282194	0.232523	0.000000	1.000000	0.000000
Gabra2	E2f6	0.332859	0.000000	0.547807	0.147581	0.282186	0.232521	0.000000	1.000000	0.000000
Nell1	Neurod2	0.332859	0.000000	0.547776	0.147581	0.282178	0.232518	0.000000	1.000000	0.000000
Litaf	Hsf4	0.332859	0.000000	0.547745	0.147581	0.282170	0.232515	0.000000	1.000000	0.000000
Pclo	Xbp1	0.332859	0.000000	0.547714	0.147581	0.282162	0.232512	0.000000	-1.000000	0.000000
Wdr66	Hltf	0.332859	0.000000	0.547683	0.147581	0.282153	0.232509	0.000000	1.000000	0.000000
Rtel1	Zbtb33	0.332859	0.000000	0.547652	0.147581	0.282145	0.232506	0.000000	1.000000	0.000000
Lmo4	Cux2	0.332859	0.000000	0.547620	0.147581	0.282137	0.232504	0.000000	1.000000	0.000000
Eya4	Dmrta2	0.332859	0.000000	0.547589	0.147581	0.282129	0.232501	0.000000	1.000000	0.000000
Lmx1a	Foxg1	0.332859	0.000000	0.547558	0.147581	0.282121	0.232498	0.000000	-1.000000	0.000000
Ampd2	Zbtb14	0.332859	0.000000	0.547527	0.147581	0.282104	0.232495	0.000000	1.000000	0.000000
Sertm1	Smad5	0.332859	0.000000	0.547496	0.147581	0.282104	0.232492	0.000000	1.000000	0.000000
Bzrap1	Meis1	0.332859	0.000000	0.547465	0.147581	0.282096	0.232490	0.000000	-1.000000	0.000000
Fntb	Zfp90	0.332859	0.000000	0.547434	0.147581	0.282088	0.232487	0.000000	-1.000000	0.000000
Snph	Sp3	0.332858	0.000000	0.547403	0.147581	0.282080	0.232484	0.000000	1.000000	0.000000
1110015O18Rik	Fosl2	0.332858	0.000000	0.547371	0.147581	0.282071	0.232481	0.000000	-1.000000	0.000000
Trim36	Sp4	0.332858	0.000000	0.547340	0.147581	0.282063	0.232478	0.000000	-1.000000	0.000000
Ears2	Dlx5	0.332858	0.000000	0.547309	0.147581	0.282047	0.232476	0.000000	1.000000	0.000000
Szrd1	Pou5f1	0.332858	0.000000	0.547278	0.147581	0.282047	0.232473	0.000000	1.000000	0.000000
Snph	Foxo4	0.332858	0.000000	0.547247	0.147581	0.282039	0.232470	0.000000	1.000000	0.000000
Epb41l1	Tbr1	0.332858	1.000000	0.547273	0.147597	0.282060	0.232491	0.000000	1.000000	0.000000
Igfbp4	Scrt1	0.332858	0.000000	0.547242	0.147597	0.282044	0.232489	0.000000	-1.000000	0.000000
Abhd6	Nfkb2	0.332858	0.000000	0.547211	0.147597	0.282044	0.232486	0.000000	1.000000	0.000000
Cstf3	Sox11	0.332858	0.000000	0.547179	0.147597	0.282036	0.232483	0.000000	1.000000	0.000000
Ncaph2	Zfp628	0.332858	0.000000	0.547148	0.147597	0.282027	0.232480	0.000000	-1.000000	0.000000
Isoc1	Ap4m1	0.332858	0.000000	0.547117	0.147597	0.282019	0.232477	0.000000	-1.000000	0.000000
St3gal5	Foxp1	0.332858	0.000000	0.547086	0.147597	0.282011	0.232475	0.000000	-1.000000	0.000000
Zfhx2os	Nfatc1	0.332858	0.000000	0.547055	0.147597	0.282003	0.232472	0.000000	1.000000	0.000000
Snph	Alx1	0.332858	0.000000	0.547024	0.147597	0.281995	0.232469	0.000000	-1.000000	0.000000
Dcaf12l1	Zfp35	0.332857	0.000000	0.546993	0.147597	0.281986	0.232466	0.000000	-1.000000	0.000000
Snta1	Lmo2	0.332857	0.000000	0.546962	0.147597	0.281978	0.232463	0.000000	-1.000000	0.000000
Fam103a1	Smad2	0.332857	1.000000	0.546988	0.147612	0.282000	0.232485	0.000000	-1.000000	0.000000
Ddx25	Zik1	0.332857	0.000000	0.546957	0.147612	0.281992	0.232482	0.000000	1.000000	0.000000
Dirc2	Foxf1	0.332857	0.000000	0.546926	0.147612	0.281975	0.232479	0.000000	-1.000000	0.000000
Mvp	Rxrb	0.332857	0.000000	0.546895	0.147612	0.281975	0.232476	0.000000	1.000000	0.000000
Syndig1	Zbtb20	0.332857	0.000000	0.546863	0.147612	0.281967	0.232473	0.000000	1.000000	0.000000
mt-Nd2	Arid3a	0.332857	0.000000	0.546832	0.147612	0.281959	0.232471	0.000000	1.000000	0.000000
Sec24b	Creb3l2	0.332857	0.000000	0.546801	0.147612	0.281942	0.232468	0.000000	1.000000	0.000000
Asxl2	Stat5a	0.332857	0.000000	0.546770	0.147612	0.281942	0.232465	0.000000	1.000000	0.000000
Lhpp	Prdm1	0.332857	0.000000	0.546739	0.147612	0.281934	0.232462	0.000000	-1.000000	0.000000
Bex2	Runx1	0.332857	0.000000	0.546708	0.147612	0.281926	0.232459	0.000000	1.000000	0.000000
Cd82	Trp73	0.332857	0.000000	0.546677	0.147612	0.281918	0.232457	0.000000	-1.000000	0.000000
Myl12a	Lyl1	0.332857	0.000000	0.546646	0.147612	0.281910	0.232454	0.000000	1.000000	0.000000
9530034E10Rik	Zscan21	0.332857	0.000000	0.546615	0.147612	0.281902	0.232451	0.000000	1.000000	0.000000
Cystm1	Elf5	0.332857	1.000000	0.546641	0.147627	0.281923	0.232472	1.000000	2.000000	0.000000
4632404H12Rik	Usf1	0.332857	1.000000	0.546667	0.147642	0.281944	0.232494	1.000000	2.000000	0.000000
Zfp335	Smad9	0.332857	0.000000	0.546636	0.147642	0.281936	0.232491	0.000000	1.000000	0.000000
Gm26801	Zfp57	0.332857	0.000000	0.546605	0.147642	0.281928	0.232488	0.000000	-1.000000	0.000000
Neurod2	Arid5a	0.332857	0.000000	0.546574	0.147642	0.281920	0.232485	0.000000	1.000000	0.000000
1700065D16Rik	Gtf2b	0.332857	0.000000	0.546543	0.147642	0.281912	0.232482	0.000000	1.000000	0.000000
Snph	Nr1h3	0.332856	0.000000	0.546512	0.147642	0.281895	0.232480	0.000000	-1.000000	0.000000
Neurod1	Rorc	0.332856	0.000000	0.546481	0.147642	0.281895	0.232477	0.000000	-1.000000	0.000000
4931406P16Rik	Zfp131	0.332856	0.000000	0.546450	0.147642	0.281887	0.232474	0.000000	1.000000	0.000000
Rps27	Zeb1	0.332856	0.000000	0.546419	0.147642	0.281871	0.232471	0.000000	1.000000	0.000000
Rtn4r	Irf7	0.332856	0.000000	0.546388	0.147642	0.281871	0.232468	0.000000	1.000000	0.000000
Atp5l	Spdef	0.332856	0.000000	0.546357	0.147642	0.281863	0.232466	0.000000	-1.000000	0.000000
B630019K06Rik	Alx4	0.332856	0.000000	0.546326	0.147642	0.281855	0.232463	0.000000	-1.000000	0.000000
Tprn	Maz	0.332856	0.000000	0.546295	0.147642	0.281846	0.232460	0.000000	1.000000	0.000000
Anks1b	Osr1	0.332856	0.000000	0.546264	0.147642	0.281830	0.232457	0.000000	1.000000	0.000000
Chmp6	Neurod1	0.332856	0.000000	0.546233	0.147642	0.281830	0.232454	0.000000	1.000000	0.000000
Ss18	Olig2	0.332856	0.000000	0.546202	0.147642	0.281822	0.232452	0.000000	1.000000	0.000000
Dab1	Tcf4	0.332856	0.000000	0.546171	0.147642	0.281806	0.232449	0.000000	-1.000000	0.000000
Mgrn1	Rfx2	0.332856	0.000000	0.546140	0.147642	0.281806	0.232446	0.000000	-1.000000	0.000000
Sgol2a	Sox11	0.332856	0.000000	0.546109	0.147642	0.281789	0.232443	0.000000	1.000000	0.000000
N4bp2l1	Sox18	0.332856	0.000000	0.546078	0.147642	0.281789	0.232440	0.000000	1.000000	0.000000
Tekt1	Ptf1a	0.332856	0.000000	0.546047	0.147642	0.281773	0.232438	0.000000	1.000000	0.000000
Lmbr1l	Otx2	0.332856	0.000000	0.546016	0.147642	0.281773	0.232435	0.000000	1.000000	0.000000
Herpud2	Fli1	0.332856	0.000000	0.545985	0.147642	0.281765	0.232432	0.000000	-1.000000	0.000000
Ctnnd1	Ikzf2	0.332856	0.000000	0.545954	0.147642	0.281757	0.232429	0.000000	-1.000000	0.000000
Chfr	Zfp592	0.332856	0.000000	0.545923	0.147642	0.281749	0.232426	0.000000	1.000000	0.000000
Basp1	Myf6	0.332856	0.000000	0.545892	0.147642	0.281740	0.232424	0.000000	-1.000000	0.000000
Gm29260	Bach2	0.332856	0.000000	0.545861	0.147642	0.281732	0.232421	0.000000	-1.000000	0.000000
Tm6sf1	Tbp	0.332855	0.000000	0.545831	0.147642	0.281724	0.232418	0.000000	-1.000000	0.000000
Zfp335	Ctbp1	0.332855	0.000000	0.545800	0.147642	0.281708	0.232415	0.000000	1.000000	0.000000
Samm50	Klf12	0.332855	0.000000	0.545769	0.147642	0.281708	0.232412	0.000000	-1.000000	0.000000
Ddx6	Jdp2	0.332855	0.000000	0.545738	0.147642	0.281700	0.232409	0.000000	-1.000000	0.000000
Zfp235	Elk1	0.332855	0.000000	0.545707	0.147642	0.281691	0.232407	0.000000	1.000000	0.000000
Skida1	Mynn	0.332855	0.000000	0.545676	0.147642	0.281675	0.232404	0.000000	-1.000000	0.000000
St6galnac3	Ddit3	0.332855	0.000000	0.545645	0.147642	0.281675	0.232401	0.000000	-1.000000	0.000000
Sez6l	Zfp280d	0.332855	0.000000	0.545614	0.147642	0.281667	0.232398	0.000000	-1.000000	0.000000
Pbx2	Arid5a	0.332855	0.000000	0.545583	0.147642	0.281659	0.232395	0.000000	1.000000	0.000000
Zfpm1	Plag1	0.332855	0.000000	0.545552	0.147642	0.281651	0.232393	0.000000	-1.000000	0.000000
March3	Zfp182	0.332855	0.000000	0.545521	0.147642	0.281643	0.232390	0.000000	1.000000	0.000000
Islr2	Gbx2	0.332855	0.000000	0.545491	0.147642	0.281634	0.232387	0.000000	-1.000000	0.000000
RP23-207N5.4	Pparg	0.332855	0.000000	0.545460	0.147642	0.281626	0.232384	0.000000	1.000000	0.000000
Sp9	Dbx1	0.332855	0.000000	0.545429	0.147642	0.281610	0.232381	0.000000	-1.000000	0.000000
Asun	Nr2c2	0.332855	0.000000	0.545398	0.147642	0.281610	0.232379	0.000000	1.000000	0.000000
Cilp2	Tead2	0.332855	0.000000	0.545367	0.147642	0.281602	0.232376	0.000000	1.000000	0.000000
Rxra	Alx4	0.332855	0.000000	0.545336	0.147642	0.281586	0.232373	0.000000	1.000000	0.000000
Zfpl1	Ikzf2	0.332855	0.000000	0.545305	0.147642	0.281586	0.232370	0.000000	1.000000	0.000000
Nacc1	Twist2	0.332855	0.000000	0.545274	0.147642	0.281569	0.232367	0.000000	1.000000	0.000000
Gstm1	Tfap2c	0.332855	0.000000	0.545244	0.147642	0.281569	0.232365	0.000000	2.000000	0.000000
Pim2	Zkscan14	0.332855	0.000000	0.545213	0.147642	0.281561	0.232362	0.000000	1.000000	0.000000
Fktn	Atf2	0.332855	0.000000	0.545182	0.147642	0.281553	0.232359	0.000000	-1.000000	0.000000
Arpp21	Sox21	0.332854	0.000000	0.545151	0.147642	0.281545	0.232356	0.000000	-1.000000	0.000000
Eef2k	Sox8	0.332854	0.000000	0.545120	0.147642	0.281537	0.232353	0.000000	-1.000000	0.000000
Pianp	Nfia	0.332854	0.000000	0.545089	0.147642	0.281529	0.232351	0.000000	-1.000000	0.000000
Nespas	Mecom	0.332854	1.000000	0.545115	0.147658	0.281550	0.232372	1.000000	1.000000	0.000000
Mt3	Foxd1	0.332854	0.000000	0.545084	0.147658	0.281534	0.232369	0.000000	1.000000	0.000000
Apc	Gtf2b	0.332854	0.000000	0.545053	0.147658	0.281534	0.232366	0.000000	1.000000	0.000000
1600002K03Rik	Mycn	0.332854	0.000000	0.545023	0.147658	0.281526	0.232364	0.000000	1.000000	0.000000
Hexb	Zfp74	0.332854	0.000000	0.544992	0.147658	0.281509	0.232361	0.000000	1.000000	0.000000
Polr3d	Satb1	0.332854	0.000000	0.544961	0.147658	0.281509	0.232358	0.000000	-1.000000	0.000000
Ndufaf4	Klf6	0.332854	0.000000	0.544930	0.147658	0.281501	0.232355	0.000000	-1.000000	0.000000
Usf2	Tbx21	0.332854	0.000000	0.544899	0.147658	0.281493	0.232352	0.000000	1.000000	0.000000
Psmc1	Ap2m1	0.332854	0.000000	0.544869	0.147658	0.281485	0.232350	0.000000	1.000000	0.000000
Nrsn1	Zfp526	0.332854	0.000000	0.544838	0.147658	0.281477	0.232347	0.000000	-1.000000	0.000000
1110065P20Rik	Fosl2	0.332854	0.000000	0.544807	0.147658	0.281469	0.232344	0.000000	1.000000	0.000000
Efnb1	Hdx	0.332854	0.000000	0.544776	0.147658	0.281461	0.232341	0.000000	1.000000	0.000000
Insm1	Zfp422	0.332853	0.000000	0.544745	0.147658	0.281452	0.232338	0.000000	1.000000	0.000000
Zfhx2os	Twist1	0.332853	0.000000	0.544715	0.147658	0.281436	0.232336	0.000000	1.000000	0.000000
Nrarp	Gtf3a	0.332853	0.000000	0.544684	0.147658	0.281436	0.232333	0.000000	1.000000	0.000000
Sep15	Cdc5l	0.332853	0.000000	0.544653	0.147658	0.281428	0.232330	0.000000	1.000000	0.000000
9330151L19Rik	Zfp112	0.332853	0.000000	0.544622	0.147658	0.281420	0.232327	0.000000	1.000000	0.000000
Cep85l	Zfp3	0.332853	0.000000	0.544591	0.147658	0.281412	0.232324	0.000000	0.000000	0.000000
Dbndd1	Zbtb7a	0.332853	0.000000	0.544561	0.147658	0.281404	0.232322	0.000000	1.000000	0.000000
Gm27029	Egr4	0.332853	1.000000	0.544586	0.147673	0.281425	0.232343	1.000000	2.000000	0.000000
Nfe2l2	Zbtb7a	0.332853	0.000000	0.544556	0.147673	0.281417	0.232340	0.000000	-1.000000	0.000000
Ier3	Elk3	0.332853	0.000000	0.544525	0.147673	0.281409	0.232337	0.000000	1.000000	0.000000
Hist1h2bg	Gsc	0.332853	0.000000	0.544494	0.147673	0.281401	0.232334	0.000000	1.000000	0.000000
Rasl11b	Atf6	0.332853	0.000000	0.544463	0.147673	0.281393	0.232332	0.000000	1.000000	0.000000
Bcar3	Atf6	0.332853	0.000000	0.544433	0.147673	0.281384	0.232329	0.000000	-1.000000	0.000000
Iqck	Prrx2	0.332853	0.000000	0.544402	0.147673	0.281376	0.232326	0.000000	1.000000	0.000000
Ctsa	Zfp184	0.332853	0.000000	0.544371	0.147673	0.281368	0.232323	0.000000	-1.000000	0.000000
Hspbp1	Gmeb1	0.332853	0.000000	0.544340	0.147673	0.281360	0.232320	0.000000	1.000000	0.000000
Trhde	Zfp184	0.332853	0.000000	0.544310	0.147673	0.281352	0.232318	0.000000	1.000000	0.000000
Grrp1	Neurog1	0.332853	0.000000	0.544279	0.147673	0.281344	0.232315	0.000000	1.000000	0.000000
Hmox1	Klf6	0.332852	0.000000	0.544248	0.147673	0.281336	0.232312	0.000000	-1.000000	0.000000
Dido1	Fosl2	0.332852	0.000000	0.544217	0.147673	0.281328	0.232309	0.000000	1.000000	0.000000
Smad9	Klf10	0.332852	0.000000	0.544187	0.147673	0.281320	0.232306	0.000000	-1.000000	0.000000
Prrc2c	Fosb	0.332852	0.000000	0.544156	0.147673	0.281311	0.232304	0.000000	-1.000000	0.000000
Tbc1d5	Mlxipl	0.332852	1.000000	0.544182	0.147688	0.281333	0.232325	1.000000	3.000000	0.000000
Plcd4	Zfp90	0.332852	0.000000	0.544151	0.147688	0.281325	0.232322	0.000000	1.000000	0.000000
Psme2	Pou4f2	0.332852	0.000000	0.544120	0.147688	0.281317	0.232319	0.000000	-1.000000	0.000000
Casc4	Bcl6b	0.332852	0.000000	0.544089	0.147688	0.281308	0.232317	0.000000	1.000000	0.000000
Churc1	Rfx4	0.332852	0.000000	0.544059	0.147688	0.281300	0.232314	0.000000	-1.000000	0.000000
Hmga1-rs1	Hif1a	0.332852	0.000000	0.544028	0.147688	0.281284	0.232311	0.000000	-1.000000	0.000000
Rasa3	Smad5	0.332852	0.000000	0.543997	0.147688	0.281284	0.232308	0.000000	1.000000	0.000000
Dach1	Zfp445	0.332852	0.000000	0.543967	0.147688	0.281276	0.232305	0.000000	-1.000000	0.000000
Ipo7	Sall1	0.332852	0.000000	0.543936	0.147688	0.281268	0.232303	0.000000	1.000000	0.000000
9330179D12Rik	Ddit3	0.332852	1.000000	0.543962	0.147704	0.281289	0.232324	1.000000	1.000000	0.000000
Sart1	Stat5b	0.332852	0.000000	0.543931	0.147704	0.281273	0.232321	0.000000	-1.000000	0.000000
Vangl1	Egr3	0.332852	0.000000	0.543900	0.147704	0.281273	0.232318	0.000000	1.000000	0.000000
Nabp1	Homez	0.332852	0.000000	0.543870	0.147704	0.281265	0.232315	0.000000	1.000000	0.000000
Rnd3	Mynn	0.332852	0.000000	0.543839	0.147704	0.281257	0.232313	0.000000	1.000000	0.000000
Mgat5b	Zfp92	0.332852	0.000000	0.543808	0.147704	0.281241	0.232310	0.000000	-1.000000	0.000000
Prex2	Zfp574	0.332852	0.000000	0.543778	0.147704	0.281241	0.232307	0.000000	1.000000	0.000000
Gm5087	Zfp661	0.332851	0.000000	0.543747	0.147704	0.281233	0.232304	0.000000	1.000000	0.000000
Ppfia2	Ap4m1	0.332851	0.000000	0.543716	0.147704	0.281224	0.232301	0.000000	1.000000	0.000000
Atp1a2	Pou2f2	0.332851	0.000000	0.543685	0.147704	0.281208	0.232299	0.000000	-1.000000	0.000000
Fabp3-ps1	Ap1g1	0.332851	0.000000	0.543655	0.147704	0.281208	0.232296	0.000000	1.000000	0.000000
Acvr1b	Tfap2a	0.332851	0.000000	0.543624	0.147704	0.281200	0.232293	0.000000	1.000000	0.000000
Dnaaf5	Pou3f3	0.332851	0.000000	0.543594	0.147704	0.281192	0.232290	0.000000	-1.000000	0.000000
Dlx1	Zfp426	0.332851	0.000000	0.543563	0.147704	0.281184	0.232287	0.000000	1.000000	0.000000
Mapkapk5	Zfx	0.332851	0.000000	0.543532	0.147704	0.281176	0.232285	0.000000	1.000000	0.000000
Tm6sf1	Fosl2	0.332851	0.000000	0.543502	0.147704	0.281168	0.232282	0.000000	1.000000	0.000000
Fhit	Trp63	0.332851	0.000000	0.543471	0.147704	0.281160	0.232279	0.000000	-1.000000	0.000000
Cep104	Foxd1	0.332851	0.000000	0.543440	0.147704	0.281143	0.232276	0.000000	-1.000000	0.000000
3110082I17Rik	Cux1	0.332851	0.000000	0.543410	0.147704	0.281143	0.232273	0.000000	-1.000000	0.000000
9930021J03Rik	Ctcf	0.332851	1.000000	0.543435	0.147719	0.281165	0.232295	1.000000	1.000000	0.000000
Habp4	Ascl2	0.332851	0.000000	0.543405	0.147719	0.281157	0.232292	0.000000	1.000000	0.000000
Usp32	Esrrg	0.332851	0.000000	0.543374	0.147719	0.281149	0.232289	0.000000	-1.000000	0.000000
Zfp644	Rbpj	0.332851	0.000000	0.543343	0.147719	0.281141	0.232286	0.000000	-1.000000	0.000000
Cldn2	Zfp322a	0.332851	0.000000	0.543313	0.147719	0.281132	0.232284	0.000000	1.000000	0.000000
Dnaaf5	Lhx5	0.332850	0.000000	0.543282	0.147719	0.281124	0.232281	0.000000	1.000000	0.000000
Mettl5os	Trp73	0.332850	0.000000	0.543252	0.147719	0.281116	0.232278	0.000000	1.000000	0.000000
Mecom	Smad6	0.332850	0.000000	0.543221	0.147719	0.281108	0.232275	0.000000	1.000000	0.000000
Frmd6	Lhx8	0.332850	0.000000	0.543190	0.147719	0.281092	0.232272	0.000000	1.000000	0.000000
Sqle	Atf6	0.332850	0.000000	0.543160	0.147719	0.281092	0.232270	0.000000	1.000000	0.000000
Zfp931	Zfp422	0.332850	0.000000	0.543129	0.147719	0.281084	0.232267	0.000000	-1.000000	0.000000
Ppp1r26	Mlxipl	0.332850	0.000000	0.543099	0.147719	0.281076	0.232264	0.000000	1.000000	0.000000
Eef2	Ikzf5	0.332850	0.000000	0.543068	0.147719	0.281068	0.232261	0.000000	1.000000	0.000000
Trim33	Zfp536	0.332850	0.000000	0.543037	0.147719	0.281052	0.232258	0.000000	1.000000	0.000000
Npepps	Dmrtb1	0.332850	0.000000	0.543007	0.147719	0.281052	0.232256	0.000000	-1.000000	0.000000
Trdn	Irf9	0.332850	0.000000	0.542976	0.147719	0.281043	0.232253	0.000000	1.000000	0.000000
Nedd1	Meis1	0.332850	0.000000	0.542946	0.147719	0.281035	0.232250	0.000000	1.000000	0.000000
Sult4a1	Zfp184	0.332850	0.000000	0.542915	0.147719	0.281027	0.232247	0.000000	1.000000	0.000000
Creb3l1	Nr5a2	0.332850	0.000000	0.542884	0.147719	0.281019	0.232244	0.000000	1.000000	0.000000
Adcy1	Irx3	0.332850	0.000000	0.542854	0.147719	0.281011	0.232242	0.000000	1.000000	0.000000
Gnai3	Myf6	0.332850	0.000000	0.542823	0.147719	0.281003	0.232239	0.000000	1.000000	0.000000
Erbb2ip	Sox18	0.332850	0.000000	0.542793	0.147719	0.280995	0.232236	0.000000	1.000000	0.000000
Bves	Zeb1	0.332850	0.000000	0.542762	0.147719	0.280987	0.232233	0.000000	-1.000000	0.000000
Pigo	Aire	0.332850	0.000000	0.542732	0.147719	0.280971	0.232230	0.000000	1.000000	0.000000
Cep128	Foxd1	0.332850	0.000000	0.542701	0.147719	0.280971	0.232228	0.000000	1.000000	0.000000
Dnajc16	Rfx4	0.332850	0.000000	0.542671	0.147719	0.280955	0.232225	0.000000	-1.000000	0.000000
Atp2b2	Peg3	0.332850	0.000000	0.542640	0.147719	0.280955	0.232222	0.000000	-1.000000	0.000000
Tmem200c	Zbtb3	0.332850	0.000000	0.542609	0.147719	0.280938	0.232219	0.000000	-1.000000	0.000000
Fhl1	Sall3	0.332850	0.000000	0.542579	0.147719	0.280938	0.232216	0.000000	-1.000000	0.000000
Syt4	Klf15	0.332849	0.000000	0.542548	0.147719	0.280930	0.232214	0.000000	-1.000000	0.000000
Cisd3	Nfat5	0.332849	0.000000	0.542518	0.147719	0.280922	0.232211	0.000000	1.000000	0.000000
Aldh1l2	Hes1	0.332849	0.000000	0.542487	0.147719	0.280906	0.232208	0.000000	1.000000	0.000000
Gpsm2	Egr3	0.332849	0.000000	0.542457	0.147719	0.280906	0.232205	0.000000	1.000000	0.000000
Slc35e4	Rbfox2	0.332849	0.000000	0.542426	0.147719	0.280898	0.232202	0.000000	-1.000000	0.000000
Lmtk3	Ctbp1	0.332849	0.000000	0.542396	0.147719	0.280890	0.232200	0.000000	-1.000000	0.000000
Rpf1	Batf	0.332849	0.000000	0.542365	0.147719	0.280882	0.232197	0.000000	1.000000	0.000000
Dand5	Srebf1	0.332849	0.000000	0.542335	0.147719	0.280874	0.232194	0.000000	1.000000	0.000000
Agfg1	Irx2	0.332849	0.000000	0.542304	0.147719	0.280866	0.232191	0.000000	1.000000	0.000000
Prpf39	Gtf2ird1	0.332849	1.000000	0.542330	0.147734	0.280887	0.232213	1.000000	1.000000	0.000000
Ddias	Zfp354a	0.332849	0.000000	0.542299	0.147734	0.280871	0.232210	0.000000	1.000000	0.000000
1810010H24Rik	Sall1	0.332849	0.000000	0.542269	0.147734	0.280871	0.232207	0.000000	-1.000000	0.000000
Rab39b	Ets1	0.332849	0.000000	0.542238	0.147734	0.280863	0.232204	0.000000	1.000000	0.000000
Pcnt	Nkx2-2	0.332849	0.000000	0.542208	0.147734	0.280855	0.232201	0.000000	-1.000000	0.000000
Hfm1	Zfp90	0.332848	0.000000	0.542177	0.147734	0.280847	0.232199	0.000000	1.000000	0.000000
Pcdh7	Tbx2	0.332848	0.000000	0.542147	0.147734	0.280839	0.232196	0.000000	1.000000	0.000000
Dnajc6	Zfp335	0.332848	0.000000	0.542117	0.147734	0.280823	0.232193	0.000000	1.000000	0.000000
Echdc1	Zfp239	0.332848	0.000000	0.542086	0.147734	0.280823	0.232190	0.000000	1.000000	0.000000
Raph1	Nr2f6	0.332848	0.000000	0.542056	0.147734	0.280814	0.232187	0.000000	-1.000000	0.000000
Snph	Meis1	0.332848	0.000000	0.542025	0.147734	0.280798	0.232185	0.000000	-1.000000	0.000000
Bahcc1	Egr3	0.332848	0.000000	0.541995	0.147734	0.280798	0.232182	0.000000	1.000000	0.000000
Hivep3	Rxrb	0.332848	0.000000	0.541964	0.147734	0.280790	0.232179	0.000000	-1.000000	0.000000
Igfbp4	Tfap2a	0.332848	0.000000	0.541934	0.147734	0.280782	0.232176	0.000000	-1.000000	0.000000
Ntsr2	Sp2	0.332848	0.000000	0.541903	0.147734	0.280774	0.232173	0.000000	-1.000000	0.000000
Rev1	Sox8	0.332848	0.000000	0.541873	0.147734	0.280766	0.232171	0.000000	-1.000000	0.000000
Slc2a3	Pknox2	0.332848	0.000000	0.541842	0.147734	0.280758	0.232168	0.000000	1.000000	0.000000
4930447C04Rik	Zfp354b	0.332848	0.000000	0.541812	0.147734	0.280742	0.232165	0.000000	1.000000	0.000000
Hist1h3e	Lmo2	0.332848	0.000000	0.541781	0.147734	0.280742	0.232162	0.000000	1.000000	0.000000
Csnk1g1	Ikzf1	0.332848	0.000000	0.541751	0.147734	0.280734	0.232159	0.000000	-1.000000	0.000000
Nova2	Egr1	0.332848	1.000000	0.541777	0.147750	0.280755	0.232181	1.000000	1.000000	0.000000
Gpc4	Ikzf1	0.332848	0.000000	0.541746	0.147750	0.280747	0.232178	0.000000	1.000000	0.000000
Syp	Gata3	0.332848	0.000000	0.541716	0.147750	0.280739	0.232175	0.000000	1.000000	0.000000
Actn4	Aire	0.332848	0.000000	0.541685	0.147750	0.280731	0.232172	0.000000	1.000000	0.000000
Srl	Pou3f1	0.332848	1.000000	0.541711	0.147765	0.280752	0.232194	1.000000	1.000000	0.000000
Carns1	Myf6	0.332848	0.000000	0.541681	0.147765	0.280744	0.232191	0.000000	-1.000000	0.000000
Alpk1	Zfp653	0.332848	0.000000	0.541650	0.147765	0.280736	0.232188	0.000000	1.000000	0.000000
Abcf3	Rarg	0.332848	0.000000	0.541620	0.147765	0.280728	0.232185	0.000000	-1.000000	0.000000
Comtd1	Zfp90	0.332847	0.000000	0.541589	0.147765	0.280720	0.232182	0.000000	1.000000	0.000000
1190002N15Rik	Bcl6	0.332847	0.000000	0.541559	0.147765	0.280712	0.232180	0.000000	-1.000000	0.000000
Zmiz2	Satb1	0.332847	0.000000	0.541529	0.147765	0.280696	0.232177	0.000000	1.000000	0.000000
Lgi1	Zic1	0.332847	0.000000	0.541498	0.147765	0.280696	0.232174	0.000000	-1.000000	0.000000
Celf4	Hey1	0.332847	0.000000	0.541468	0.147765	0.280688	0.232171	0.000000	-1.000000	0.000000
Hacd2	Zbtb5	0.332847	0.000000	0.541437	0.147765	0.280672	0.232168	0.000000	-1.000000	0.000000
Stam2	Zfp689	0.332847	0.000000	0.541407	0.147765	0.280672	0.232166	0.000000	1.000000	0.000000
Cntn2	Vbp1	0.332847	0.000000	0.541377	0.147765	0.280664	0.232163	0.000000	1.000000	0.000000
Gnb2l1	Snai1	0.332847	0.000000	0.541346	0.147765	0.280656	0.232160	0.000000	-1.000000	0.000000
Mapk4	Ap2m1	0.332847	0.000000	0.541316	0.147765	0.280648	0.232157	0.000000	1.000000	0.000000
Nrp1	Hmga1	0.332847	0.000000	0.541285	0.147765	0.280640	0.232154	0.000000	-1.000000	0.000000
E530001K10Rik	Nfatc1	0.332847	0.000000	0.541255	0.147765	0.280632	0.232152	0.000000	-1.000000	0.000000
Eml3	Pax2	0.332847	0.000000	0.541225	0.147765	0.280624	0.232149	0.000000	1.000000	0.000000
Ngdn	Zbtb7b	0.332847	0.000000	0.541194	0.147765	0.280616	0.232146	0.000000	-1.000000	0.000000
RP23-218K15.3	Tbx18	0.332847	0.000000	0.541164	0.147765	0.280608	0.232143	0.000000	-1.000000	0.000000
S100a16	Ikzf2	0.332847	0.000000	0.541134	0.147765	0.280599	0.232140	0.000000	1.000000	0.000000
Plxnb1	Zfp740	0.332847	0.000000	0.541103	0.147765	0.280591	0.232138	0.000000	-1.000000	0.000000
Trf	Gtf2i	0.332847	0.000000	0.541073	0.147765	0.280583	0.232135	0.000000	1.000000	0.000000
Sgpl1	Pgr	0.332847	0.000000	0.541042	0.147765	0.280575	0.232132	0.000000	1.000000	0.000000
Leng8	Rest	0.332847	0.000000	0.541012	0.147765	0.280567	0.232129	0.000000	-1.000000	0.000000
Cipc	Nfe2l3	0.332847	0.000000	0.540982	0.147765	0.280559	0.232127	0.000000	1.000000	0.000000
Fgf9	Fli1	0.332847	0.000000	0.540951	0.147765	0.280551	0.232124	0.000000	-2.000000	0.000000
Cpt1c	Smad2	0.332847	0.000000	0.540921	0.147765	0.280535	0.232121	0.000000	1.000000	0.000000
Hmga1-rs1	Zfp354a	0.332847	0.000000	0.540891	0.147765	0.280535	0.232118	0.000000	1.000000	0.000000
Gpi1	Gtf2ird1	0.332846	0.000000	0.540860	0.147765	0.280527	0.232115	0.000000	2.000000	0.000000
Tnrc18	Mga	0.332846	0.000000	0.540830	0.147765	0.280519	0.232113	0.000000	-1.000000	0.000000
Gm17354	Gzf1	0.332846	0.000000	0.540800	0.147765	0.280511	0.232110	0.000000	1.000000	0.000000
Rpl23a	Zfp629	0.332846	0.000000	0.540769	0.147765	0.280495	0.232107	0.000000	1.000000	0.000000
Arhgef9	Zfp92	0.332846	0.000000	0.540739	0.147765	0.280495	0.232104	0.000000	1.000000	0.000000
Tusc2	Sox3	0.332846	0.000000	0.540709	0.147765	0.280487	0.232101	0.000000	-1.000000	0.000000
Col5a1	Hic2	0.332846	0.000000	0.540678	0.147765	0.280479	0.232099	0.000000	1.000000	0.000000
Prrt1	Foxd1	0.332846	0.000000	0.540648	0.147765	0.280471	0.232096	0.000000	1.000000	0.000000
Aldoc	Zfp287	0.332846	0.000000	0.540618	0.147765	0.280463	0.232093	0.000000	1.000000	0.000000
Palb2	Tcfl5	0.332846	0.000000	0.540588	0.147765	0.280447	0.232090	0.000000	1.000000	0.000000
Cep85l	Cux1	0.332846	0.000000	0.540557	0.147765	0.280447	0.232087	0.000000	-1.000000	0.000000
Rarres2	Tead1	0.332846	0.000000	0.540527	0.147765	0.280439	0.232085	0.000000	1.000000	0.000000
Epb41l1	Gtf2ird1	0.332846	1.000000	0.540553	0.147780	0.280460	0.232106	1.000000	-1.000000	0.000000
Txn1	Zbtb18	0.332846	0.000000	0.540522	0.147780	0.280452	0.232103	0.000000	-1.000000	0.000000
Pak7	Cdc5l	0.332846	0.000000	0.540492	0.147780	0.280444	0.232100	0.000000	-1.000000	0.000000
Micall2	Zfp35	0.332846	0.000000	0.540462	0.147780	0.280436	0.232098	0.000000	1.000000	0.000000
Cadps	Dmrt2	0.332846	0.000000	0.540431	0.147780	0.280428	0.232095	0.000000	-1.000000	0.000000
Gm26801	Smad7	0.332846	0.000000	0.540401	0.147780	0.280420	0.232092	0.000000	1.000000	0.000000
Rab24	Zfp329	0.332845	0.000000	0.540371	0.147780	0.280404	0.232089	0.000000	1.000000	0.000000
Lyrm5	Cux2	0.332845	0.000000	0.540341	0.147780	0.280404	0.232086	0.000000	-1.000000	0.000000
Zscan21	Six4	0.332845	0.000000	0.540310	0.147780	0.280396	0.232084	0.000000	1.000000	0.000000
Lonp2	Foxm1	0.332845	0.000000	0.540280	0.147780	0.280388	0.232081	0.000000	-1.000000	0.000000
1810041L15Rik	Rela	0.332845	0.000000	0.540250	0.147780	0.280380	0.232078	0.000000	-1.000000	0.000000
Enox1	Hes1	0.332845	0.000000	0.540220	0.147780	0.280372	0.232075	0.000000	1.000000	0.000000
Arl10	Ovol2	0.332845	0.000000	0.540189	0.147780	0.280364	0.232072	0.000000	1.000000	0.000000
Aldh1l2	Zfp768	0.332845	0.000000	0.540159	0.147780	0.280348	0.232070	0.000000	-1.000000	0.000000
Plxna4	Tfap2e	0.332845	0.000000	0.540129	0.147780	0.280348	0.232067	0.000000	1.000000	0.000000
Oxct1	Clock	0.332845	0.000000	0.540099	0.147780	0.280340	0.232064	0.000000	1.000000	0.000000
Stat3	Aebp2	0.332845	0.000000	0.540068	0.147780	0.280332	0.232061	0.000000	1.000000	0.000000
Crtc1	Zbtb24	0.332845	0.000000	0.540038	0.147780	0.280324	0.232058	0.000000	1.000000	0.000000
Dpf1	Cux1	0.332845	0.000000	0.540008	0.147780	0.280308	0.232056	0.000000	1.000000	0.000000
RP23-207N5.4	Sox18	0.332845	0.000000	0.539978	0.147780	0.280308	0.232053	0.000000	-1.000000	0.000000
Acaca	Foxk1	0.332845	0.000000	0.539947	0.147780	0.280300	0.232050	0.000000	1.000000	0.000000
Csmd3	Zfp932	0.332845	0.000000	0.539917	0.147780	0.280292	0.232047	0.000000	1.000000	0.000000
Dkc1	Prdm1	0.332845	0.000000	0.539887	0.147780	0.280284	0.232044	0.000000	-1.000000	0.000000
Cd2ap	Klf16	0.332845	0.000000	0.539857	0.147780	0.280276	0.232042	0.000000	-1.000000	0.000000
4930453N24Rik	Rarg	0.332844	0.000000	0.539826	0.147780	0.280260	0.232039	0.000000	1.000000	0.000000
Fosl2	Ets1	0.332844	0.000000	0.539796	0.147780	0.280260	0.232036	0.000000	1.000000	0.000000
Gm42418	Klf1	0.332844						0.000000	1.000000	0.000000
Zfr2	Hmga1	0.332844	0.000000	0.539766	0.147780	0.280251	0.232033	0.000000	-1.000000	0.000000
Kcnj3	Shox2	0.332844	0.000000	0.539736	0.147780	0.280243	0.232031	0.000000	-1.000000	0.000000
Plxna4	Foxj2	0.332844	0.000000	0.539706	0.147780	0.280235	0.232028	0.000000	-1.000000	0.000000
Vps36	Hmbox1	0.332844	0.000000	0.539675	0.147780	0.280227	0.232025	0.000000	1.000000	0.000000
Gm17146	Parp1	0.332844	0.000000	0.539645	0.147780	0.280219	0.232022	0.000000	1.000000	0.000000
Txlnb	Ptf1a	0.332844	1.000000	0.539671	0.147796	0.280241	0.232043	1.000000	1.000000	0.000000
Fhl1	Pbx1	0.332844	0.000000	0.539641	0.147796	0.280233	0.232041	0.000000	1.000000	0.000000
Haao	Klf13	0.332844	0.000000	0.539611	0.147796	0.280225	0.232038	0.000000	1.000000	0.000000
Slc38a9	Mitf	0.332844	0.000000	0.539580	0.147796	0.280217	0.232035	0.000000	-1.000000	0.000000
Hnrnpk	Lbx1	0.332844	0.000000	0.539550	0.147796	0.280209	0.232032	0.000000	1.000000	0.000000
Dbpht2	Stat4	0.332844	0.000000	0.539520	0.147796	0.280201	0.232029	0.000000	-1.000000	0.000000
Ercc8	Sp5	0.332844	0.000000	0.539490	0.147796	0.280193	0.232027	0.000000	2.000000	0.000000
Trim62	Stat6	0.332844	0.000000	0.539460	0.147796	0.280185	0.232024	0.000000	-1.000000	0.000000
Ddx25	Sox21	0.332844	0.000000	0.539430	0.147796	0.280177	0.232021	0.000000	-1.000000	0.000000
Gm8186	Zfp583	0.332844	0.000000	0.539399	0.147796	0.280190	0.232018	0.000000	-1.000000	0.000000
Gla	Mitf	0.332844	1.000000	0.539425	0.147811	0.280190	0.232040	1.000000	3.000000	0.000000
Zhx1	Sox1	0.332844	0.000000	0.539395	0.147811	0.280182	0.232037	0.000000	-1.000000	0.000000
Map4k5	Foxo1	0.332844	0.000000	0.539365	0.147811	0.280174	0.232034	0.000000	-1.000000	0.000000
Sos1	E2f4	0.332844	0.000000	0.539335	0.147811	0.280166	0.232031	0.000000	-1.000000	0.000000
Notch2	Zfp1	0.332844	0.000000	0.539304	0.147811	0.280150	0.232028	0.000000	1.000000	0.000000
Adgrg1	Dmrtb1	0.332844	0.000000	0.539274	0.147811	0.280150	0.232026	0.000000	1.000000	0.000000
Prox1os	Smad2	0.332844	0.000000	0.539244	0.147811	0.280142	0.232023	0.000000	-1.000000	0.000000
Arid3b	Zfp689	0.332844	0.000000	0.539214	0.147811	0.280155	0.232020	0.000000	1.000000	0.000000
Pea15a	Pou4f3	0.332844	1.000000	0.539240	0.147826	0.280155	0.232041	1.000000	1.000000	0.000000
Aldh1l2	Lef1	0.332843	0.000000	0.539210	0.147826	0.280147	0.232038	0.000000	1.000000	0.000000
Tusc2	Foxj2	0.332843	0.000000	0.539180	0.147826	0.280139	0.232036	0.000000	-1.000000	0.000000
Ass1	Zbtb20	0.332843	0.000000	0.539149	0.147826	0.280131	0.232033	0.000000	-1.000000	0.000000
Srrm3	Nfic	0.332843	0.000000	0.539119	0.147826	0.280123	0.232030	0.000000	1.000000	0.000000
Tango2	Runx2	0.332843	0.000000	0.539089	0.147826	0.280115	0.232027	0.000000	-1.000000	0.000000
Stx1b	Arntl	0.332843	0.000000	0.539059	0.147826	0.280107	0.232025	0.000000	1.000000	0.000000
Fuz	Irf8	0.332843	1.000000	0.539085	0.147842	0.280121	0.232046	1.000000	1.000000	0.000000
Coro7	Gata3	0.332843	0.000000	0.539055	0.147842	0.280121	0.232043	0.000000	1.000000	0.000000
Hmga1-rs1	E2f4	0.332843	0.000000	0.539025	0.147842	0.280113	0.232040	0.000000	1.000000	0.000000
Mpdu1	Lhx5	0.332843	0.000000	0.538994	0.147842	0.280105	0.232037	0.000000	-1.000000	0.000000
Adamts5	Ppara	0.332843	0.000000	0.538964	0.147842	0.280097	0.232035	0.000000	1.000000	0.000000
Igfbp4	Phox2a	0.332843	0.000000	0.538934	0.147842	0.280089	0.232032	0.000000	-1.000000	0.000000
Bace1	Neurog1	0.332843	0.000000	0.538904	0.147842	0.280081	0.232029	0.000000	-1.000000	0.000000
Rnf219	Ptf1a	0.332843	0.000000	0.538874	0.147842	0.280065	0.232026	0.000000	-1.000000	0.000000
Slmo1	Atf6	0.332843	0.000000	0.538844	0.147842	0.280065	0.232023	0.000000	1.000000	0.000000
Wwc2	Satb1	0.332843	0.000000	0.538814	0.147842	0.280057	0.232021	0.000000	-1.000000	0.000000
A130010J15Rik	Zfp319	0.332842	0.000000	0.538784	0.147842	0.280049	0.232018	0.000000	1.000000	0.000000
2410004B18Rik	Etv1	0.332842	1.000000	0.538809	0.147857	0.280070	0.232039	1.000000	3.000000	0.000000
Arid1b	Elf1	0.332842	0.000000	0.538779	0.147857	0.280062	0.232036	0.000000	1.000000	0.000000
Pyurf	Ep300	0.332842	0.000000	0.538749	0.147857	0.280054	0.232034	0.000000	1.000000	0.000000
Atp1b1	Atf4	0.332842	0.000000	0.538719	0.147857	0.280046	0.232031	0.000000	-1.000000	0.000000
Steap1	Tbx3	0.332842	0.000000	0.538689	0.147857	0.280038	0.232028	0.000000	1.000000	0.000000
Gm15441	Cebpg	0.332842	0.000000	0.538659	0.147857	0.280030	0.232025	0.000000	1.000000	0.000000
9530034E10Rik	Alx4	0.332842	0.000000	0.538629	0.147857	0.280014	0.232022	0.000000	1.000000	0.000000
Prkar1b	Bach1	0.332842	0.000000	0.538599	0.147857	0.280014	0.232020	0.000000	1.000000	0.000000
Ocrl	Zeb1	0.332842	0.000000	0.538569	0.147857	0.280006	0.232017	0.000000	-1.000000	0.000000
Ctnnd2	Fos	0.332842	0.000000	0.538539	0.147857	0.279998	0.232014	0.000000	-1.000000	0.000000
Nom1	Hdx	0.332842	0.000000	0.538509	0.147857	0.279990	0.232011	0.000000	-1.000000	0.000000
Erbb4	Tbx1	0.332842	0.000000	0.538479	0.147857	0.279982	0.232008	0.000000	-1.000000	0.000000
6430550D23Rik	Cdc5l	0.332842	0.000000	0.538449	0.147857	0.279974	0.232006	0.000000	1.000000	0.000000
Sacm1l	Pou2f1	0.332842	0.000000	0.538419	0.147857	0.279966	0.232003	0.000000	-1.000000	0.000000
Asxl2	Twist2	0.332842	0.000000	0.538389	0.147857	0.279958	0.232000	0.000000	1.000000	0.000000
Lpcat1	Foxo1	0.332842	0.000000	0.538359	0.147857	0.279950	0.231997	0.000000	-1.000000	0.000000
Irf2	Ap1g1	0.332842	0.000000	0.538328	0.147857	0.279943	0.231995	0.000000	1.000000	0.000000
Map2k7	Mtf1	0.332842	1.000000	0.538354	0.147872	0.279964	0.232016	1.000000	3.000000	0.000000
AA387200	Hey1	0.332842	0.000000	0.538324	0.147872	0.279956	0.232013	0.000000	1.000000	0.000000
Plcxd2	Zfp672	0.332842	0.000000	0.538294	0.147872	0.279940	0.232010	0.000000	-1.000000	0.000000
Cyth3	Zfp92	0.332842	0.000000	0.538264	0.147872	0.279940	0.232007	0.000000	1.000000	0.000000
Zfp182	Arid3a	0.332842	0.000000	0.538234	0.147872	0.279932	0.232005	0.000000	2.000000	0.000000
Tpr	Ctcf	0.332842	0.000000	0.538204	0.147872	0.279924	0.232002	0.000000	1.000000	0.000000
Fam98b	Atf5	0.332842	0.000000	0.538174	0.147872	0.279916	0.231999	0.000000	-1.000000	0.000000
Hps4	Cebpg	0.332841	0.000000	0.538144	0.147872	0.279908	0.231996	0.000000	1.000000	0.000000
Kcnd3	Foxo4	0.332841	0.000000	0.538114	0.147872	0.279900	0.231993	0.000000	1.000000	0.000000
Dimt1	Pou4f2	0.332841	0.000000	0.538084	0.147872	0.279892	0.231991	0.000000	-1.000000	0.000000
Iqcb1	Zfp410	0.332841	0.000000	0.538054	0.147872	0.279884	0.231988	0.000000	-1.000000	0.000000
Nasp	Tbx21	0.332841	0.000000	0.538024	0.147872	0.279876	0.231985	0.000000	-1.000000	0.000000
Tia1	Nfat5	0.332841	0.000000	0.537994	0.147872	0.279868	0.231982	0.000000	-1.000000	0.000000
Cadps	Zfp131	0.332841	0.000000	0.537964	0.147872	0.279860	0.231980	0.000000	1.000000	0.000000
Gnaz	Zfp628	0.332841	0.000000	0.537934	0.147872	0.279852	0.231977	0.000000	-1.000000	0.000000
Smad5	Satb1	0.332841	0.000000	0.537904	0.147872	0.279844	0.231974	0.000000	-1.000000	0.000000
Erc1	Osr2	0.332841	0.000000	0.537874	0.147872	0.279828	0.231971	0.000000	-1.000000	0.000000
9430065F17Rik	Lhx2	0.332841	0.000000	0.537844	0.147872	0.279828	0.231968	0.000000	-1.000000	0.000000
Rps6	Gabpa	0.332841	0.000000	0.537814	0.147872	0.279820	0.231966	0.000000	1.000000	0.000000
Chac2	Nfatc4	0.332841	0.000000	0.537784	0.147872	0.279812	0.231963	0.000000	1.000000	0.000000
Dcbld1	Dmrta2	0.332841	0.000000	0.537754	0.147872	0.279796	0.231960	0.000000	1.000000	0.000000
Dll4	Zbtb3	0.332841	0.000000	0.537724	0.147872	0.279796	0.231957	0.000000	1.000000	0.000000
Med19	Zfp112	0.332841	0.000000	0.537694	0.147872	0.279780	0.231954	0.000000	1.000000	0.000000
Id1	Pou5f1	0.332841	0.000000	0.537664	0.147872	0.279780	0.231952	0.000000	1.000000	0.000000
Zswim3	Emx2	0.332841	0.000000	0.537634	0.147872	0.279773	0.231949	0.000000	1.000000	0.000000
Socs2	Hmga2	0.332841	0.000000	0.537604	0.147872	0.279765	0.231946	0.000000	-1.000000	0.000000
Itgb8	Sox2	0.332841	0.000000	0.537575	0.147872	0.279757	0.231943	0.000000	1.000000	0.000000
Dus3l	Tead2	0.332840	0.000000	0.537545	0.147872	0.279749	0.231940	0.000000	1.000000	0.000000
Plin3	Olig2	0.332840	0.000000	0.537515	0.147872	0.279741	0.231938	0.000000	1.000000	0.000000
Cdkl3	Usf1	0.332840	1.000000	0.537540	0.147888	0.279762	0.231959	1.000000	1.000000	0.000000
Bag1	Creb5	0.332840	0.000000	0.537510	0.147888	0.279754	0.231956	0.000000	-1.000000	0.000000
Map3k10	Zfp3	0.332840	0.000000	0.537481	0.147888	0.279746	0.231953	0.000000	-1.000000	0.000000
Med16	Pou3f1	0.332840	0.000000	0.537451	0.147888	0.279738	0.231951	0.000000	1.000000	0.000000
Nmi	Pou3f4	0.332840	0.000000	0.537421	0.147888	0.279730	0.231948	0.000000	-1.000000	0.000000
Pias2	Rest	0.332840	0.000000	0.537391	0.147888	0.279722	0.231945	0.000000	1.000000	0.000000
Chst12	Smarca5	0.332840	0.000000	0.537361	0.147888	0.279714	0.231942	0.000000	-1.000000	0.000000
Zfp317	Ebf4	0.332840	0.000000	0.537331	0.147888	0.279706	0.231939	0.000000	1.000000	0.000000
Ctu1	Zfp740	0.332840	0.000000	0.537301	0.147888	0.279690	0.231937	0.000000	1.000000	0.000000
Tpmt	Nkx6-2	0.332840	0.000000	0.537271	0.147888	0.279690	0.231934	0.000000	1.000000	0.000000
Ctsd	Six3	0.332840	0.000000	0.537241	0.147888	0.279682	0.231931	0.000000	1.000000	0.000000
Mfsd1	Cdc5l	0.332840	0.000000	0.537211	0.147888	0.279674	0.231928	0.000000	1.000000	0.000000
Rhpn1	Smad4	0.332840	0.000000	0.537181	0.147888	0.279667	0.231926	0.000000	1.000000	0.000000
Trim7	Zfp148	0.332840	1.000000	0.537207	0.147903	0.279688	0.231947	1.000000	1.000000	0.000000
Fam46c	Rfx2	0.332839	0.000000	0.537177	0.147903	0.279672	0.231944	0.000000	-1.000000	0.000000
Gm29260	Arid3b	0.332839	0.000000	0.537147	0.147903	0.279672	0.231941	0.000000	-1.000000	0.000000
Pgs1	Mecom	0.332839	0.000000	0.537117	0.147903	0.279685	0.231938	0.000000	-1.000000	0.000000
Sept7	Zfx	0.332839	1.000000	0.537143	0.147918	0.279685	0.231960	1.000000	3.000000	0.000000
Tnfsf13os	Egr2	0.332839	0.000000	0.537113	0.147918	0.279677	0.231957	0.000000	-1.000000	0.000000
RP24-274B19.1	Mecp2	0.332839						0.000000	-1.000000	0.000000
Slitrk5	Zfp628	0.332839	0.000000	0.537083	0.147918	0.279669	0.231954	0.000000	1.000000	0.000000
Mplkip	Fli1	0.332839	0.000000	0.537054	0.147918	0.279662	0.231951	0.000000	1.000000	0.000000
Chmp1a	Zfp800	0.332839	1.000000	0.537079	0.147934	0.279675	0.231973	1.000000	1.000000	0.000000
Mboat2	Esr1	0.332839	0.000000	0.537049	0.147934	0.279675	0.231970	0.000000	-1.000000	0.000000
Gabra2	Erf	0.332839	0.000000	0.537020	0.147934	0.279667	0.231967	0.000000	1.000000	0.000000
Crat	Arid5b	0.332839	0.000000	0.536990	0.147934	0.279659	0.231964	0.000000	1.000000	0.000000
Prmt8	Deaf1	0.332839	0.000000	0.536960	0.147934	0.279651	0.231961	0.000000	1.000000	0.000000
Sgpp1	Hic1	0.332839	0.000000	0.536930	0.147934	0.279643	0.231959	0.000000	1.000000	0.000000
Rragb	Neurog2	0.332839	0.000000	0.536900	0.147934	0.279635	0.231956	0.000000	-1.000000	0.000000
S100a16	Zfp426	0.332839	0.000000	0.536870	0.147934	0.279627	0.231953	0.000000	1.000000	0.000000
Hint2	Zfpm1	0.332839	0.000000	0.536840	0.147934	0.279619	0.231950	0.000000	1.000000	0.000000
Hepacam	Prdm1	0.332839	0.000000	0.536810	0.147934	0.279611	0.231947	0.000000	-1.000000	0.000000
Mapk4	Zfp280d	0.332839	0.000000	0.536781	0.147934	0.279603	0.231945	0.000000	-1.000000	0.000000
Smg7	Atf2	0.332839	0.000000	0.536751	0.147934	0.279588	0.231942	0.000000	-1.000000	0.000000
Pla2g6	Creb3l2	0.332839	0.000000	0.536721	0.147934	0.279588	0.231939	0.000000	-1.000000	0.000000
Ndufaf4	Stat5b	0.332838	0.000000	0.536691	0.147934	0.279580	0.231936	0.000000	1.000000	0.000000
Nell2	Nhlh1	0.332838	0.000000	0.536661	0.147934	0.279572	0.231933	0.000000	1.000000	0.000000
Nrg1	Tfap2c	0.332838	0.000000	0.536631	0.147934	0.279564	0.231931	0.000000	1.000000	0.000000
Tor1aip2	Spi1	0.332838	0.000000	0.536602	0.147934	0.279548	0.231928	0.000000	-1.000000	0.000000
Acsl6	Rorb	0.332838	0.000000	0.536572	0.147934	0.279548	0.231925	0.000000	1.000000	0.000000
D5Ertd579e	Zfp143	0.332838	0.000000	0.536542	0.147934	0.279540	0.231922	0.000000	-1.000000	0.000000
Phc3	Sox8	0.332838	0.000000	0.536512	0.147934	0.279524	0.231920	0.000000	1.000000	0.000000
Rnf167	Pou2f2	0.332838	0.000000	0.536482	0.147934	0.279524	0.231917	0.000000	-1.000000	0.000000
Cirh1a	Tbp	0.332838	0.000000	0.536453	0.147934	0.279516	0.231914	0.000000	1.000000	0.000000
Wdr12	Fezf2	0.332838	0.000000	0.536423	0.147934	0.279508	0.231911	0.000000	1.000000	0.000000
2410089E03Rik	Dmrtb1	0.332838	0.000000	0.536393	0.147934	0.279500	0.231908	0.000000	-1.000000	0.000000
Spata17	Tfap2b	0.332838	0.000000	0.536363	0.147934	0.279492	0.231906	0.000000	1.000000	0.000000
Cacng4	Ap4m1	0.332838	0.000000	0.536333	0.147934	0.279476	0.231903	0.000000	1.000000	0.000000
Fam46c	Pou3f2	0.332838	0.000000	0.536304	0.147934	0.279476	0.231900	0.000000	1.000000	0.000000
Limch1	Zfp382	0.332838	0.000000	0.536274	0.147934	0.279468	0.231897	0.000000	1.000000	0.000000
Tnfrsf12a	Ddit3	0.332838	0.000000	0.536244	0.147934	0.279461	0.231895	0.000000	1.000000	0.000000
Tmem163	Neurod1	0.332838	0.000000	0.536214	0.147934	0.279453	0.231892	0.000000	1.000000	0.000000
Dda1	Yy1	0.332837	0.000000	0.536184	0.147934	0.279445	0.231889	0.000000	-1.000000	0.000000
Tob2	Sox2	0.332837	0.000000	0.536155	0.147934	0.279437	0.231886	0.000000	1.000000	0.000000
Rwdd2a	Smad6	0.332837	1.000000	0.536180	0.147949	0.279458	0.231907	1.000000	2.000000	0.000000
Arhgef17	Zfp322a	0.332837	0.000000	0.536151	0.147949	0.279450	0.231905	0.000000	1.000000	0.000000
Rab3a	Onecut1	0.332837	0.000000	0.536121	0.147949	0.279442	0.231902	0.000000	-1.000000	0.000000
Abt1	Smad9	0.332837	0.000000	0.536091	0.147949	0.279434	0.231899	0.000000	1.000000	0.000000
Zfp251	Lhx1	0.332837	0.000000	0.536061	0.147949	0.279426	0.231896	0.000000	-1.000000	0.000000
Asxl3	Zfp697	0.332837	0.000000	0.536032	0.147949	0.279418	0.231893	0.000000	1.000000	0.000000
Macrod1	Elf5	0.332837	0.000000	0.536002	0.147949	0.279403	0.231891	0.000000	1.000000	0.000000
BC034090	Irf8	0.332837	0.000000	0.535972	0.147949	0.279403	0.231888	0.000000	1.000000	0.000000
Npas4	Zfp329	0.332837	0.000000	0.535942	0.147949	0.279395	0.231885	0.000000	-1.000000	0.000000
Lrrtm1	Vax1	0.332837	0.000000	0.535913	0.147949	0.279387	0.231882	0.000000	-1.000000	0.000000
Myt1l	Mafb	0.332837	0.000000	0.535883	0.147949	0.279379	0.231880	0.000000	1.000000	0.000000
Acyp1	Srebf2	0.332837	0.000000	0.535853	0.147949	0.279371	0.231877	0.000000	-1.000000	0.000000
Rwdd2a	Mtf1	0.332837	0.000000	0.535823	0.147949	0.279363	0.231874	0.000000	-1.000000	0.000000
Mospd2	Hltf	0.332837	0.000000	0.535794	0.147949	0.279355	0.231871	0.000000	1.000000	0.000000
Zfp820	Plagl1	0.332837	0.000000	0.535764	0.147949	0.279347	0.231868	0.000000	1.000000	0.000000
Ier3	Pou4f2	0.332837	0.000000	0.535734	0.147949	0.279339	0.231866	0.000000	1.000000	0.000000
Slc35e4	Zfp641	0.332837	0.000000	0.535704	0.147949	0.279331	0.231863	0.000000	1.000000	0.000000
Tmem132c	Vbp1	0.332836	0.000000	0.535675	0.147949	0.279323	0.231860	0.000000	-1.000000	0.000000
Rragb	Nfib	0.332836	0.000000	0.535645	0.147949	0.279315	0.231857	0.000000	1.000000	0.000000
Mir124-2hg	Egr1	0.332836	0.000000	0.535615	0.147949	0.279308	0.231854	0.000000	-1.000000	0.000000
Znrf2	Srebf2	0.332836	0.000000	0.535586	0.147949	0.279300	0.231852	0.000000	1.000000	0.000000
Mrpl50	Hmx1	0.332836	0.000000	0.535556	0.147949	0.279292	0.231849	0.000000	-1.000000	0.000000
Col5a1	Alx4	0.332836	0.000000	0.535526	0.147949	0.279284	0.231846	0.000000	1.000000	0.000000
Arhgap33	Zeb2	0.332836	0.000000	0.535496	0.147949	0.279268	0.231843	0.000000	1.000000	0.000000
Cpq	Zkscan14	0.332836	0.000000	0.535467	0.147949	0.279268	0.231841	0.000000	1.000000	0.000000
Ptrh2	Zfp90	0.332836	0.000000	0.535437	0.147949	0.279260	0.231838	0.000000	-1.000000	0.000000
RP23-218K15.3	Jdp2	0.332836	0.000000	0.535407	0.147949	0.279252	0.231835	0.000000	-1.000000	0.000000
Maml2	Fezf2	0.332836	0.000000	0.535378	0.147949	0.279244	0.231832	0.000000	1.000000	0.000000
Ccdc146	Mitf	0.332836	0.000000	0.535348	0.147949	0.279236	0.231829	0.000000	-1.000000	0.000000
Slc25a36	Srebf2	0.332836	0.000000	0.535318	0.147949	0.279228	0.231827	0.000000	1.000000	0.000000
Kcnj3	Zic3	0.332836	0.000000	0.535289	0.147949	0.279220	0.231824	0.000000	1.000000	0.000000
Ptbp1	Mafb	0.332836	0.000000	0.535259	0.147949	0.279213	0.231821	0.000000	-1.000000	0.000000
Fcho1	Nfkb2	0.332836	0.000000	0.535229	0.147949	0.279205	0.231818	0.000000	1.000000	0.000000
Nkain1	Foxo4	0.332836	0.000000	0.535200	0.147949	0.279197	0.231816	0.000000	1.000000	0.000000
Zpbp	Hey1	0.332836	0.000000	0.535170	0.147949	0.279181	0.231813	0.000000	1.000000	0.000000
Nell2	Zfp629	0.332836	0.000000	0.535140	0.147949	0.279181	0.231810	0.000000	-1.000000	0.000000
Trpc4ap	Mga	0.332835	1.000000	0.535166	0.147964	0.279202	0.231831	1.000000	1.000000	0.000000
Rnf123	Tcf12	0.332835	0.000000	0.535136	0.147964	0.279194	0.231828	0.000000	-1.000000	0.000000
Mapk1ip1	Egr1	0.332835	1.000000	0.535162	0.147980	0.279216	0.231850	1.000000	1.000000	0.000000
RP23-207N5.2	Fxr1	0.332835	0.000000	0.535132	0.147980	0.279208	0.231847	0.000000	1.000000	0.000000
Rnaseh2a	Zfp414	0.332835	0.000000	0.535103	0.147980	0.279200	0.231844	0.000000	-1.000000	0.000000
Exo5	Creb3l2	0.332835	0.000000	0.535073	0.147980	0.279192	0.231841	0.000000	-1.000000	0.000000
0610011F06Rik	Nfe2l1	0.332835	1.000000	0.535099	0.147995	0.279205	0.231862	1.000000	1.000000	0.000000
Nes	Runx2	0.332835	0.000000	0.535069	0.147995	0.279205	0.231860	0.000000	1.000000	0.000000
Asb6	Zscan26	0.332835	0.000000	0.535040	0.147995	0.279197	0.231857	0.000000	1.000000	0.000000
Dbndd1	Bach1	0.332835	0.000000	0.535010	0.147995	0.279190	0.231854	0.000000	1.000000	0.000000
Mnat1	Nr2e1	0.332835	0.000000	0.534980	0.147995	0.279182	0.231851	0.000000	-1.000000	0.000000
D3Ertd751e	Ep300	0.332835	0.000000	0.534951	0.147995	0.279174	0.231849	0.000000	-1.000000	0.000000
Gm26801	Foxn4	0.332835	0.000000	0.534921	0.147995	0.279158	0.231846	0.000000	1.000000	0.000000
2310068J16Rik	Runx2	0.332835	0.000000	0.534891	0.147995	0.279158	0.231843	0.000000	-1.000000	0.000000
Cck	Sox30	0.332835	0.000000	0.534862	0.147995	0.279142	0.231840	0.000000	1.000000	0.000000
Dclk2	Aebp2	0.332835	0.000000	0.534832	0.147995	0.279142	0.231837	0.000000	-1.000000	0.000000
Ythdf3	Zfp184	0.332835	0.000000	0.534803	0.147995	0.279126	0.231835	0.000000	1.000000	0.000000
Cdon	Dmrt2	0.332835	0.000000	0.534773	0.147995	0.279126	0.231832	0.000000	-1.000000	0.000000
Erlin2	Myb	0.332835	0.000000	0.534743	0.147995	0.279118	0.231829	0.000000	-1.000000	0.000000
Zfp317	Rbfox2	0.332834	0.000000	0.534714	0.147995	0.279111	0.231826	0.000000	1.000000	0.000000
Fbxw4	Erg	0.332834	1.000000	0.534740	0.148010	0.279132	0.231848	1.000000	3.000000	0.000000
Acvr1b	Lbx2	0.332834	0.000000	0.534710	0.148010	0.279124	0.231845	0.000000	-1.000000	0.000000
Nts	Ap4m1	0.332834	0.000000	0.534680	0.148010	0.279116	0.231842	0.000000	1.000000	0.000000
Gnaz	E2f7	0.332834	0.000000	0.534651	0.148010	0.279108	0.231839	0.000000	1.000000	0.000000
Prpf39	Zfp592	0.332834	0.000000	0.534621	0.148010	0.279100	0.231836	0.000000	-1.000000	0.000000
Megf11	Ikzf5	0.332834	0.000000	0.534592	0.148010	0.279092	0.231834	0.000000	1.000000	0.000000
Oma1	Esr2	0.332834	0.000000	0.534562	0.148010	0.279085	0.231831	0.000000	1.000000	0.000000
Tmem121	Maf	0.332834	0.000000	0.534532	0.148010	0.279077	0.231828	0.000000	-1.000000	0.000000
Men1	Zfp654	0.332834	0.000000	0.534503	0.148010	0.279069	0.231825	0.000000	1.000000	0.000000
Cep70	Tbp	0.332834	0.000000	0.534473	0.148010	0.279061	0.231822	0.000000	1.000000	0.000000
Ppia	Gmeb1	0.332834	0.000000	0.534444	0.148010	0.279053	0.231820	0.000000	1.000000	0.000000
Ksr2	Pax4	0.332834	0.000000	0.534414	0.148010	0.279045	0.231817	0.000000	-1.000000	0.000000
Ccdc85b	Tbx3	0.332834	0.000000	0.534385	0.148010	0.279037	0.231814	0.000000	1.000000	0.000000
Pla2g15	Zeb2	0.332834	0.000000	0.534355	0.148010	0.279021	0.231811	0.000000	1.000000	0.000000
Colgalt1	E2f3	0.332834	0.000000	0.534325	0.148010	0.279021	0.231809	0.000000	-1.000000	0.000000
BC037034	Zfp800	0.332834	0.000000	0.534296	0.148010	0.279014	0.231806	0.000000	-1.000000	0.000000
Dnaaf5	Gabpa	0.332834	0.000000	0.534266	0.148010	0.279006	0.231803	0.000000	-1.000000	0.000000
Lrrc16b	Ets1	0.332834	0.000000	0.534237	0.148010	0.278998	0.231800	0.000000	-1.000000	0.000000
Gm26801	Hsf1	0.332833	0.000000	0.534207	0.148010	0.278990	0.231797	0.000000	-1.000000	0.000000
Spred2	Zfp689	0.332833	0.000000	0.534178	0.148010	0.278982	0.231795	0.000000	1.000000	0.000000
Sipa1l3	Rfx7	0.332833	0.000000	0.534148	0.148010	0.278966	0.231792	0.000000	-1.000000	0.000000
Dnaja1	Foxo3	0.332833	0.000000	0.534119	0.148010	0.278966	0.231789	0.000000	-1.000000	0.000000
Brwd3	Scrt1	0.332833	0.000000	0.534089	0.148010	0.278958	0.231786	0.000000	1.000000	0.000000
Rmst	Gzf1	0.332833						0.000000	-2.000000	0.000000
D5Ertd579e	Arid3b	0.332833	0.000000	0.534059	0.148010	0.278950	0.231784	0.000000	1.000000	0.000000
Plk2	Pgr	0.332833	0.000000	0.534030	0.148010	0.278943	0.231781	0.000000	1.000000	0.000000
Plppr2	Tead4	0.332833	0.000000	0.534000	0.148010	0.278935	0.231778	0.000000	-1.000000	0.000000
Foxp1	Zfp24	0.332833	0.000000	0.533971	0.148010	0.278927	0.231775	0.000000	1.000000	0.000000
Gdpd2	Tfcp2l1	0.332833	0.000000	0.533941	0.148010	0.278919	0.231772	0.000000	-1.000000	0.000000
Efcab2	Batf	0.332833	0.000000	0.533912	0.148010	0.278911	0.231770	0.000000	1.000000	0.000000
Canx	Atf6	0.332833	0.000000	0.533882	0.148010	0.278895	0.231767	0.000000	1.000000	0.000000
Ptprd	Zeb2	0.332833	0.000000	0.533853	0.148010	0.278895	0.231764	0.000000	1.000000	0.000000
Cdc42ep2	Lef1	0.332833	0.000000	0.533823	0.148010	0.278887	0.231761	0.000000	-1.000000	0.000000
Ltbp4	E2f2	0.332833	0.000000	0.533794	0.148010	0.278880	0.231759	0.000000	-1.000000	0.000000
Ifitm3	Elk3	0.332833	0.000000	0.533764	0.148010	0.278864	0.231756	0.000000	1.000000	0.000000
Unc5c	Six4	0.332833	0.000000	0.533735	0.148010	0.278864	0.231753	0.000000	1.000000	0.000000
Galnt11	Myb	0.332833	0.000000	0.533705	0.148010	0.278856	0.231750	0.000000	-1.000000	0.000000
Nsd1	Klf16	0.332833	1.000000	0.533731	0.148026	0.278877	0.231771	1.000000	3.000000	0.000000
Ncan	Nr2e1	0.332833	1.000000	0.533757	0.148041	0.278891	0.231793	1.000000	1.000000	0.000000
Ntsr2	Zic1	0.332833	0.000000	0.533727	0.148041	0.278891	0.231790	0.000000	1.000000	0.000000
Triobp	Tbx18	0.332833	0.000000	0.533698	0.148041	0.278883	0.231787	0.000000	1.000000	0.000000
Lef1	Otx2	0.332833	1.000000	0.533724	0.148056	0.278904	0.231808	1.000000	3.000000	0.000000
Sptbn1	Sp1	0.332832	0.000000	0.533694	0.148056	0.278896	0.231805	0.000000	1.000000	0.000000
Klf13	Osr1	0.332832	0.000000	0.533665	0.148056	0.278888	0.231803	0.000000	-1.000000	0.000000
Fat4	Nfil3	0.332832	1.000000	0.533690	0.148072	0.278910	0.231824	1.000000	1.000000	0.000000
Zfp317	Klf5	0.332832	0.000000	0.533661	0.148072	0.278902	0.231821	0.000000	-1.000000	0.000000
Sat2	Osr1	0.332832	0.000000	0.533632	0.148072	0.278886	0.231818	0.000000	-1.000000	0.000000
Xpot	Mtf1	0.332832	0.000000	0.533602	0.148072	0.278886	0.231816	0.000000	1.000000	0.000000
Ik	Zbtb22	0.332832	0.000000	0.533573	0.148072	0.278870	0.231813	0.000000	1.000000	0.000000
Gdap1l1	Foxj3	0.332832	0.000000	0.533543	0.148072	0.278870	0.231810	0.000000	-1.000000	0.000000
B4galt5	Ddit3	0.332832	0.000000	0.533514	0.148072	0.278863	0.231807	0.000000	-1.000000	0.000000
B630019K06Rik	Xbp1	0.332832	0.000000	0.533484	0.148072	0.278855	0.231804	0.000000	-1.000000	0.000000
Park2	Rest	0.332832	0.000000	0.533455	0.148072	0.278847	0.231802	0.000000	1.000000	0.000000
Shank1	Cux2	0.332832	1.000000	0.533481	0.148087	0.278868	0.231823	1.000000	2.000000	0.000000
Pou2f1	Egr1	0.332832	1.000000	0.533506	0.148102	0.278889	0.231844	1.000000	1.000000	0.000000
Dstn	Lyl1	0.332832	0.000000	0.533477	0.148102	0.278882	0.231841	0.000000	-1.000000	0.000000
Exo5	Zfp2	0.332832	0.000000	0.533447	0.148102	0.278895	0.231839	0.000000	1.000000	0.000000
Msl1	Pitx2	0.332832	1.000000	0.533473	0.148118	0.278895	0.231860	1.000000	1.000000	0.000000
Capn6	Mga	0.332832	0.000000	0.533444	0.148118	0.278887	0.231857	0.000000	-1.000000	0.000000
Fbxl12	Insm2	0.332832	0.000000	0.533414	0.148118	0.278879	0.231854	0.000000	1.000000	0.000000
Sgol1	Rxrg	0.332831	0.000000	0.533385	0.148118	0.278864	0.231851	0.000000	1.000000	0.000000
Tmem256	Arid3b	0.332831	0.000000	0.533355	0.148118	0.278864	0.231849	0.000000	-1.000000	0.000000
Atxn2l	Nr2e1	0.332831	0.000000	0.533326	0.148118	0.278856	0.231846	0.000000	1.000000	0.000000
Car2	Prdm1	0.332831	0.000000	0.533297	0.148118	0.278848	0.231843	0.000000	1.000000	0.000000
Dffb	Foxc1	0.332831	0.000000	0.533267	0.148118	0.278840	0.231840	0.000000	1.000000	0.000000
Arv1	Zfp3	0.332831	0.000000	0.533238	0.148118	0.278832	0.231837	0.000000	1.000000	0.000000
Snph	Dbp	0.332831	0.000000	0.533208	0.148118	0.278824	0.231835	0.000000	1.000000	0.000000
Golga4	Nhlh2	0.332831	0.000000	0.533179	0.148118	0.278809	0.231832	0.000000	1.000000	0.000000
Cwf19l1	Pou3f1	0.332831	0.000000	0.533149	0.148118	0.278809	0.231829	0.000000	1.000000	0.000000
Fam78b	Hey1	0.332831	0.000000	0.533120	0.148118	0.278801	0.231826	0.000000	1.000000	0.000000
D730003I15Rik	Mafg	0.332831	0.000000	0.533091	0.148118	0.278785	0.231824	0.000000	1.000000	0.000000
Pianp	Sox18	0.332831	0.000000	0.533061	0.148118	0.278785	0.231821	0.000000	-1.000000	0.000000
Ybx1	Fosl1	0.332831	0.000000	0.533032	0.148118	0.278777	0.231818	0.000000	-1.000000	0.000000
Cd24a	Mafb	0.332831	0.000000	0.533002	0.148118	0.278769	0.231815	0.000000	1.000000	0.000000
Ptpru	Ahr	0.332831	1.000000	0.533028	0.148133	0.278791	0.231836	1.000000	3.000000	0.000000
Rgs20	Nfya	0.332831	0.000000	0.532999	0.148133	0.278775	0.231834	0.000000	-1.000000	0.000000
Kcnk13	Zfp239	0.332831	0.000000	0.532969	0.148133	0.278775	0.231831	0.000000	-1.000000	0.000000
Cbln4	Irf4	0.332831	0.000000	0.532940	0.148133	0.278767	0.231828	0.000000	1.000000	0.000000
Tmem132c	Nkx2-2	0.332831	0.000000	0.532911	0.148133	0.278751	0.231825	0.000000	-1.000000	0.000000
Gm26801	Ikzf1	0.332831	0.000000	0.532881	0.148133	0.278751	0.231823	0.000000	1.000000	0.000000
Ccdc82	Creb3l2	0.332831	0.000000	0.532852	0.148133	0.278743	0.231820	0.000000	1.000000	0.000000
Dlg5	Tead1	0.332830	0.000000	0.532823	0.148133	0.278736	0.231817	0.000000	1.000000	0.000000
Csmd3	Egr1	0.332830	0.000000	0.532793	0.148133	0.278728	0.231814	0.000000	-1.000000	0.000000
9530034E10Rik	Batf3	0.332830	0.000000	0.532764	0.148133	0.278720	0.231811	0.000000	1.000000	0.000000
Limch1	Pknox2	0.332830	0.000000	0.532734	0.148133	0.278712	0.231809	0.000000	1.000000	0.000000
Zfp961	E2f2	0.332830	0.000000	0.532705	0.148133	0.278704	0.231806	0.000000	-1.000000	0.000000
Tmem9b	Esrrg	0.332830	0.000000	0.532676	0.148133	0.278696	0.231803	0.000000	2.000000	0.000000
Gm26777	Zic2	0.332830	0.000000	0.532646	0.148133	0.278689	0.231800	0.000000	-1.000000	0.000000
Pm20d2	Elf3	0.332830	0.000000	0.532617	0.148133	0.278681	0.231798	0.000000	1.000000	0.000000
Zfhx2os	Sp3	0.332830	0.000000	0.532588	0.148133	0.278665	0.231795	0.000000	-1.000000	0.000000
Csmd3	Gzf1	0.332830	0.000000	0.532558	0.148133	0.278665	0.231792	0.000000	-1.000000	0.000000
Adamts1	Sox10	0.332830	0.000000	0.532529	0.148133	0.278657	0.231789	0.000000	-1.000000	0.000000
Oser1	Clock	0.332830	0.000000	0.532500	0.148133	0.278649	0.231786	0.000000	1.000000	0.000000
Cyb5r3	Arid3a	0.332830	0.000000	0.532470	0.148133	0.278634	0.231784	0.000000	1.000000	0.000000
Hacd2	Dmrt2	0.332830	0.000000	0.532441	0.148133	0.278634	0.231781	0.000000	-1.000000	0.000000
Ntf3	Rfx2	0.332830	0.000000	0.532412	0.148133	0.278626	0.231778	0.000000	1.000000	0.000000
Nfat5	Ctbp1	0.332830	0.000000	0.532382	0.148133	0.278618	0.231775	0.000000	-1.000000	0.000000
Trdn	Stat5b	0.332830	0.000000	0.532353	0.148133	0.278610	0.231773	0.000000	1.000000	0.000000
Ahdc1	Zfp536	0.332829	0.000000	0.532324	0.148133	0.278594	0.231770	0.000000	1.000000	0.000000
Eda2r	Zfp689	0.332829	0.000000	0.532294	0.148133	0.278594	0.231767	0.000000	1.000000	0.000000
Sparcl1	Nfat5	0.332829	0.000000	0.532265	0.148133	0.278587	0.231764	0.000000	-1.000000	0.000000
Gm10311	Rora	0.332829						0.000000	-1.000000	0.000000
Ahdc1	Zfp335	0.332829	1.000000	0.532291	0.148148	0.278608	0.231785	0.000000	-1.000000	0.000000
Papss1	Zfp580	0.332829	0.000000	0.532262	0.148148	0.278600	0.231783	0.000000	1.000000	0.000000
Tbc1d24	Hif1a	0.332829	0.000000	0.532232	0.148148	0.278592	0.231780	0.000000	-1.000000	0.000000
Sox12	Tbx18	0.332829	0.000000	0.532203	0.148148	0.278606	0.231777	0.000000	1.000000	0.000000
Meis2	Irf8	0.332829	1.000000	0.532229	0.148163	0.278606	0.231798	1.000000	1.000000	0.000000
Sphkap	Zfp39	0.332829	0.000000	0.532199	0.148163	0.278598	0.231795	0.000000	-1.000000	0.000000
Npas4	Klf5	0.332829	0.000000	0.532170	0.148163	0.278590	0.231793	0.000000	1.000000	0.000000
Med19	Zfp354a	0.332829	0.000000	0.532141	0.148163	0.278582	0.231790	0.000000	-1.000000	0.000000
Micu1	Klf10	0.332829	0.000000	0.532112	0.148163	0.278574	0.231787	0.000000	-1.000000	0.000000
H2afx	Ebf1	0.332829	0.000000	0.532082	0.148163	0.278566	0.231784	0.000000	-1.000000	0.000000
Hist1h2bf	Zfp1	0.332829	0.000000	0.532053	0.148163	0.278559	0.231782	0.000000	-1.000000	0.000000
Pars2	Zfp526	0.332829	0.000000	0.532024	0.148163	0.278551	0.231779	0.000000	1.000000	0.000000
Igsf8	Tbx18	0.332829	0.000000	0.531994	0.148163	0.278535	0.231776	0.000000	1.000000	0.000000
Adcy1	Tbx15	0.332829	0.000000	0.531965	0.148163	0.278535	0.231773	0.000000	1.000000	0.000000
Maged2	Yy1	0.332829	0.000000	0.531936	0.148163	0.278527	0.231770	0.000000	1.000000	0.000000
Bahd1	Klf3	0.332829	0.000000	0.531907	0.148163	0.278519	0.231768	0.000000	-1.000000	0.000000
Ksr2	Patz1	0.332829	0.000000	0.531877	0.148163	0.278512	0.231765	0.000000	1.000000	0.000000
Ccdc9	Egr1	0.332829	1.000000	0.531903	0.148179	0.278533	0.231786	1.000000	1.000000	0.000000
Yars	Sall2	0.332829	0.000000	0.531874	0.148179	0.278525	0.231783	0.000000	-1.000000	0.000000
Gm15577	Mafk	0.332828	0.000000	0.531845	0.148179	0.278517	0.231781	0.000000	1.000000	0.000000
Impact	Sf1	0.332828	0.000000	0.531815	0.148179	0.278509	0.231778	0.000000	-1.000000	0.000000
Kcnmb4os2	Elf4	0.332828	0.000000	0.531786	0.148179	0.278502	0.231775	0.000000	-1.000000	0.000000
Ift80	Otx1	0.332828	0.000000	0.531757	0.148179	0.278486	0.231772	0.000000	1.000000	0.000000
Chka	Zfp784	0.332828	0.000000	0.531728	0.148179	0.278486	0.231769	0.000000	-1.000000	0.000000
Arid3b	E2f4	0.332828	0.000000	0.531698	0.148179	0.278478	0.231767	0.000000	-1.000000	0.000000
Dgat1	Dmrta1	0.332828	0.000000	0.531669	0.148179	0.278470	0.231764	0.000000	1.000000	0.000000
Zfp955b	Nr2c2	0.332828	0.000000	0.531640	0.148179	0.278462	0.231761	0.000000	-1.000000	0.000000
Pianp	Tfap2c	0.332828	0.000000	0.531611	0.148179	0.278455	0.231758	0.000000	1.000000	0.000000
Dlk1	Foxo4	0.332828	0.000000	0.531582	0.148179	0.278447	0.231756	0.000000	1.000000	0.000000
Uncx	Smad4	0.332828	0.000000	0.531552	0.148179	0.278439	0.231753	0.000000	-1.000000	0.000000
Srsf9	Cdc5l	0.332828	0.000000	0.531523	0.148179	0.278431	0.231750	0.000000	1.000000	0.000000
Sdc3	Tbx15	0.332828	1.000000	0.531549	0.148194	0.278453	0.231771	0.000000	-1.000000	0.000000
Insr	Zfp148	0.332828	0.000000	0.531520	0.148194	0.278445	0.231768	0.000000	1.000000	0.000000
Eng	Zscan21	0.332828	0.000000	0.531490	0.148194	0.278429	0.231766	0.000000	1.000000	0.000000
Ipmk	Rest	0.332828	0.000000	0.531461	0.148194	0.278429	0.231763	0.000000	-1.000000	0.000000
Rpl27a	Npas2	0.332828	0.000000	0.531432	0.148194	0.278413	0.231760	0.000000	1.000000	0.000000
C2cd4b	Zbtb24	0.332828	0.000000	0.531403	0.148194	0.278413	0.231757	0.000000	1.000000	0.000000
Pnmal2	Zfp414	0.332828	0.000000	0.531374	0.148194	0.278406	0.231755	0.000000	-1.000000	0.000000
Rab4a	Etv4	0.332828	0.000000	0.531344	0.148194	0.278398	0.231752	0.000000	-1.000000	0.000000
Ppp2r2a	Parp1	0.332828	0.000000	0.531315	0.148194	0.278390	0.231749	0.000000	1.000000	0.000000
Syt3	Glis2	0.332827	0.000000	0.531286	0.148194	0.278374	0.231746	0.000000	-1.000000	0.000000
Gpr85	Isl2	0.332827	0.000000	0.531257	0.148194	0.278374	0.231743	0.000000	1.000000	0.000000
Ccdc50	Spi1	0.332827	1.000000	0.531283	0.148209	0.278396	0.231765	1.000000	1.000000	0.000000
Psmb6	Meis3	0.332827	0.000000	0.531253	0.148209	0.278409	0.231762	0.000000	1.000000	0.000000
Cwc22	Dmrt2	0.332827	1.000000	0.531279	0.148225	0.278409	0.231783	1.000000	3.000000	0.000000
Hist1h3e	Hsf1	0.332827	0.000000	0.531250	0.148225	0.278401	0.231780	0.000000	-1.000000	0.000000
Kif21a	Zkscan14	0.332827	0.000000	0.531221	0.148225	0.278386	0.231777	0.000000	1.000000	0.000000
Slc52a2	Arid5b	0.332827	0.000000	0.531192	0.148225	0.278386	0.231775	0.000000	1.000000	0.000000
Jun	Rel	0.332827	0.000000	0.531162	0.148225	0.278378	0.231772	0.000000	-1.000000	0.000000
Map9	Tfap2a	0.332827	0.000000	0.531133	0.148225	0.278370	0.231769	0.000000	1.000000	0.000000
Ube2q1	Prdm16	0.332827	0.000000	0.531104	0.148225	0.278354	0.231766	0.000000	1.000000	0.000000
Sh3kbp1	Msx1	0.332827	0.000000	0.531075	0.148225	0.278354	0.231764	0.000000	-1.000000	0.000000
Mmd	Sox1	0.332827	0.000000	0.531046	0.148225	0.278347	0.231761	0.000000	-1.000000	0.000000
Dap	Hmga1	0.332827	0.000000	0.531017	0.148225	0.278339	0.231758	0.000000	-1.000000	0.000000
Pcnt	Sox3	0.332827	0.000000	0.530988	0.148225	0.278331	0.231755	0.000000	-1.000000	0.000000
Barhl2	Cdc5l	0.332827	0.000000	0.530958	0.148225	0.278323	0.231752	0.000000	-1.000000	0.000000
Cttnbp2	Foxo1	0.332827	0.000000	0.530929	0.148225	0.278315	0.231750	0.000000	-1.000000	0.000000
Zscan18	Neurog1	0.332827	0.000000	0.530900	0.148225	0.278300	0.231747	0.000000	1.000000	0.000000
Dlx1	Carf	0.332827	0.000000	0.530871	0.148225	0.278300	0.231744	0.000000	-1.000000	0.000000
Fabp5	Elf3	0.332827	0.000000	0.530842	0.148225	0.278292	0.231741	0.000000	1.000000	0.000000
Sumo1	Pou3f1	0.332827	0.000000	0.530813	0.148225	0.278284	0.231739	0.000000	-1.000000	0.000000
Scn8a	Sp5	0.332827	0.000000	0.530784	0.148225	0.278276	0.231736	0.000000	1.000000	0.000000
Aaas	Hsf2	0.332826	0.000000	0.530754	0.148225	0.278269	0.231733	0.000000	1.000000	0.000000
Pclo	Pbx1	0.332826	0.000000	0.530725	0.148225	0.278261	0.231730	0.000000	1.000000	0.000000
Gpt	Stat1	0.332826	0.000000	0.530696	0.148225	0.278245	0.231727	0.000000	1.000000	0.000000
Las1l	Ctnnb1	0.332826	0.000000	0.530667	0.148225	0.278245	0.231725	0.000000	-1.000000	0.000000
Arid5b	Satb1	0.332826	0.000000	0.530638	0.148225	0.278237	0.231722	0.000000	1.000000	0.000000
Lsamp	Hes1	0.332826	0.000000	0.530609	0.148225	0.278230	0.231719	0.000000	1.000000	0.000000
Foxo3	Mafb	0.332826	0.000000	0.530580	0.148225	0.278214	0.231716	0.000000	-1.000000	0.000000
Pibf1	Stat6	0.332826	0.000000	0.530551	0.148225	0.278214	0.231714	0.000000	-1.000000	0.000000
AI480526	Arid5b	0.332826	0.000000	0.530522	0.148225	0.278206	0.231711	0.000000	-1.000000	0.000000
Dmrta2os	Hic2	0.332826	0.000000	0.530492	0.148225	0.278198	0.231708	0.000000	-1.000000	0.000000
Hook2	Trp63	0.332826	0.000000	0.530463	0.148225	0.278183	0.231705	0.000000	-1.000000	0.000000
Ogdh	Nr3c1	0.332826	0.000000	0.530434	0.148225	0.278183	0.231702	0.000000	-1.000000	0.000000
Bend6	Cnot3	0.332826	1.000000	0.530460	0.148240	0.278204	0.231724	0.000000	1.000000	0.000000
Capsl	Nhlh2	0.332826	0.000000	0.530431	0.148240	0.278196	0.231721	0.000000	1.000000	0.000000
Hadh	Jdp2	0.332826	0.000000	0.530402	0.148240	0.278181	0.231718	0.000000	1.000000	0.000000
Slc2a3	Zfp740	0.332826	0.000000	0.530373	0.148240	0.278181	0.231715	0.000000	1.000000	0.000000
Glod4	Atf4	0.332826	0.000000	0.530344	0.148240	0.278173	0.231713	0.000000	-1.000000	0.000000
Faim2	Ets1	0.332826	0.000000	0.530315	0.148240	0.278165	0.231710	0.000000	1.000000	0.000000
Fam63b	Srf	0.332826	0.000000	0.530286	0.148240	0.278157	0.231707	0.000000	1.000000	0.000000
Gm10260	Crebrf	0.332826	0.000000	0.530257	0.148240	0.278142	0.231704	0.000000	2.000000	0.000000
9030612E09Rik	Maz	0.332826	0.000000	0.530227	0.148240	0.278142	0.231701	0.000000	1.000000	0.000000
Pygo2	Nf1	0.332826	0.000000	0.530198	0.148240	0.278134	0.231699	0.000000	-1.000000	0.000000
Tmem87b	Nhlh1	0.332826	1.000000	0.530224	0.148255	0.278155	0.231720	1.000000	3.000000	0.000000
Mthfsd	Pou2f1	0.332826	0.000000	0.530195	0.148255	0.278147	0.231717	0.000000	1.000000	0.000000
Mlycd	Zfp574	0.332825	0.000000	0.530166	0.148255	0.278132	0.231714	0.000000	1.000000	0.000000
Rasl11a	Sp6	0.332825	0.000000	0.530137	0.148255	0.278132	0.231712	0.000000	-1.000000	0.000000
Tmem121	Sox4	0.332825	0.000000	0.530108	0.148255	0.278124	0.231709	0.000000	-1.000000	0.000000
Casp9	Tfap2b	0.332825	0.000000	0.530079	0.148255	0.278116	0.231706	0.000000	1.000000	0.000000
Cadm1	Zfp93	0.332825	0.000000	0.530050	0.148255	0.278108	0.231703	0.000000	2.000000	0.000000
3110039M20Rik-1	Bcl6b	0.332825	0.000000	0.530021	0.148255	0.278093	0.231700	0.000000	-1.000000	0.000000
Tspan15	Parp1	0.332825	0.000000	0.529992	0.148255	0.278093	0.231698	0.000000	1.000000	0.000000
Adssl1	Cnot3	0.332825	0.000000	0.529963	0.148255	0.278085	0.231695	0.000000	-1.000000	0.000000
Dmrt1	Lhx6	0.332825	0.000000	0.529934	0.148255	0.278077	0.231692	0.000000	1.000000	0.000000
Pias2	Zfp513	0.332825	0.000000	0.529905	0.148255	0.278070	0.231689	0.000000	1.000000	0.000000
Rab22a	Mga	0.332825	1.000000	0.529930	0.148271	0.278091	0.231711	1.000000	1.000000	0.000000
4930415O20Rik	Zfp316	0.332825	0.000000	0.529901	0.148271	0.278075	0.231708	0.000000	-1.000000	0.000000
Ncoa2	Trp73	0.332825	0.000000	0.529872	0.148271	0.278075	0.231705	0.000000	-1.000000	0.000000
Nacc1	Fosl1	0.332825	0.000000	0.529843	0.148271	0.278067	0.231702	0.000000	-1.000000	0.000000
Gltscr1	Rfx1	0.332825	0.000000	0.529814	0.148271	0.278052	0.231699	0.000000	1.000000	0.000000
Fnbp4	Sox13	0.332825	0.000000	0.529785	0.148271	0.278052	0.231697	0.000000	1.000000	0.000000
Gm26664	Zeb2	0.332825						0.000000	1.000000	0.000000
Dap	Timmdc1	0.332825	0.000000	0.529756	0.148271	0.278044	0.231694	0.000000	1.000000	0.000000
Irf9	Pou3f4	0.332825	0.000000	0.529727	0.148271	0.278036	0.231691	0.000000	1.000000	0.000000
Cirbp	Tcfl5	0.332825	0.000000	0.529698	0.148271	0.278029	0.231688	0.000000	-1.000000	0.000000
Pycr1	Zfp82	0.332825	0.000000	0.529669	0.148271	0.278021	0.231686	0.000000	1.000000	0.000000
Hey1	Hes7	0.332825	0.000000	0.529640	0.148271	0.278013	0.231683	0.000000	1.000000	0.000000
Ascl1	Mecp2	0.332824	0.000000	0.529611	0.148271	0.278005	0.231680	0.000000	-2.000000	0.000000
Efcab7	Zfp579	0.332824	0.000000	0.529582	0.148271	0.277990	0.231677	0.000000	1.000000	0.000000
Ubb	Hsf1	0.332824	0.000000	0.529553	0.148271	0.277990	0.231674	0.000000	1.000000	0.000000
Onecut2	Foxo4	0.332824	0.000000	0.529524	0.148271	0.277982	0.231672	0.000000	1.000000	0.000000
Ppif	Jun	0.332824	0.000000	0.529495	0.148271	0.277995	0.231669	0.000000	-1.000000	0.000000
Hivep1	Egr2	0.332824	1.000000	0.529521	0.148286	0.277995	0.231690	1.000000	1.000000	0.000000
Tmem230	Timmdc1	0.332824	0.000000	0.529492	0.148286	0.277988	0.231687	0.000000	-2.000000	0.000000
Trim45	Pcbp1	0.332824	0.000000	0.529463	0.148286	0.277972	0.231685	0.000000	1.000000	0.000000
Dguok	Zfp39	0.332824	0.000000	0.529434	0.148286	0.277972	0.231682	0.000000	1.000000	0.000000
Npepps	Zfp30	0.332824	0.000000	0.529405	0.148286	0.277964	0.231679	0.000000	1.000000	0.000000
Zbtb11os1	Zfp668	0.332824	0.000000	0.529376	0.148286	0.277957	0.231676	0.000000	1.000000	0.000000
Ntrk3	Ctbp1	0.332824	0.000000	0.529347	0.148286	0.277949	0.231673	0.000000	1.000000	0.000000
Csnk1g1	Bhlhe41	0.332824	0.000000	0.529318	0.148286	0.277941	0.231671	0.000000	1.000000	0.000000
Ewsr1	E4f1	0.332824	1.000000	0.529344	0.148301	0.277962	0.231692	1.000000	3.000000	0.000000
Arl10	Zfp672	0.332824	0.000000	0.529315	0.148301	0.277955	0.231689	0.000000	-1.000000	0.000000
Tex14	Nfatc1	0.332824	0.000000	0.529286	0.148301	0.277947	0.231686	0.000000	-1.000000	0.000000
Usf2	Sox1	0.332824	0.000000	0.529257	0.148301	0.277939	0.231684	0.000000	1.000000	0.000000
Rasgrp1	Hbp1	0.332824	0.000000	0.529228	0.148301	0.277923	0.231681	0.000000	1.000000	0.000000
Zfp335	Six4	0.332824	0.000000	0.529199	0.148301	0.277923	0.231678	0.000000	1.000000	0.000000
Nfix	Zfx	0.332823	1.000000	0.529225	0.148317	0.277945	0.231699	1.000000	1.000000	0.000000
Zfp644	Nfe2	0.332823	0.000000	0.529196	0.148317	0.277937	0.231696	0.000000	-1.000000	0.000000
Abt1	Mafk	0.332823	0.000000	0.529167	0.148317	0.277929	0.231694	0.000000	1.000000	0.000000
Klhl35	Irf2	0.332823	0.000000	0.529138	0.148317	0.277914	0.231691	0.000000	1.000000	0.000000
Diras2	Cables1	0.332823	0.000000	0.529109	0.148317	0.277914	0.231688	0.000000	1.000000	0.000000
Nkain2	Tfap2c	0.332823	0.000000	0.529081	0.148317	0.277906	0.231685	0.000000	1.000000	0.000000
1700041G16Rik	Sall3	0.332823	0.000000	0.529052	0.148317	0.277898	0.231683	0.000000	1.000000	0.000000
D17Wsu92e	Ep300	0.332823	0.000000	0.529023	0.148317	0.277890	0.231680	0.000000	1.000000	0.000000
Mllt1	Smad3	0.332823	0.000000	0.528994	0.148317	0.277883	0.231677	0.000000	1.000000	0.000000
Zer1	Dmrtb1	0.332823	0.000000	0.528965	0.148317	0.277875	0.231674	0.000000	-1.000000	0.000000
Cbx8	Mynn	0.332823	0.000000	0.528936	0.148317	0.277867	0.231671	0.000000	-1.000000	0.000000
Ubb	Osr1	0.332823	0.000000	0.528907	0.148317	0.277859	0.231669	0.000000	1.000000	0.000000
Lig3	Atf6	0.332823	1.000000	0.528933	0.148332	0.277873	0.231690	1.000000	3.000000	0.000000
Snph	Atf1	0.332823	0.000000	0.528904	0.148332	0.277873	0.231687	0.000000	-1.000000	0.000000
Vhl	Dmrta1	0.332823	0.000000	0.528875	0.148332	0.277865	0.231684	0.000000	1.000000	0.000000
Vps36	Vbp1	0.332823	1.000000	0.528901	0.148347	0.277886	0.231705	1.000000	1.000000	0.000000
Chrnb2	Zscan21	0.332823	0.000000	0.528872	0.148347	0.277879	0.231703	0.000000	1.000000	0.000000
Zfyve9	Rel	0.332823	0.000000	0.528843	0.148347	0.277871	0.231700	0.000000	1.000000	0.000000
Kif11	Tbp	0.332822	0.000000	0.528814	0.148347	0.277863	0.231697	0.000000	1.000000	0.000000
Surf2	Maf	0.332822	0.000000	0.528785	0.148347	0.277855	0.231694	0.000000	1.000000	0.000000
Cdo1	Nr2e1	0.332822	1.000000	0.528811	0.148363	0.277877	0.231715	1.000000	1.000000	0.000000
Arhgap39	Snai2	0.332822	0.000000	0.528782	0.148363	0.277869	0.231713	0.000000	1.000000	0.000000
Rps10	Nono	0.332822	0.000000	0.528753	0.148363	0.277861	0.231710	0.000000	1.000000	0.000000
Bcl2l11	Meis1	0.332822	0.000000	0.528724	0.148363	0.277853	0.231707	0.000000	1.000000	0.000000
Fam84b	Zfp24	0.332822	0.000000	0.528695	0.148363	0.277846	0.231704	0.000000	1.000000	0.000000
Slc1a4	Bcl6b	0.332822	0.000000	0.528667	0.148363	0.277838	0.231702	0.000000	2.000000	0.000000
Ints7	Nfib	0.332822	0.000000	0.528638	0.148363	0.277830	0.231699	0.000000	-1.000000	0.000000
Gm10244	Nrf1	0.332822	0.000000	0.528609	0.148363	0.277822	0.231696	0.000000	1.000000	0.000000
Kcnmb4	Etv6	0.332822	0.000000	0.528580	0.148363	0.277815	0.231693	0.000000	1.000000	0.000000
Cadm1	Hbp1	0.332822	0.000000	0.528551	0.148363	0.277799	0.231691	0.000000	1.000000	0.000000
Dhx33	Foxg1	0.332822	0.000000	0.528522	0.148363	0.277799	0.231688	0.000000	-1.000000	0.000000
Tnfrsf19	Hoxb13	0.332822	0.000000	0.528493	0.148363	0.277784	0.231685	0.000000	-1.000000	0.000000
Sox3	Zfp629	0.332822	0.000000	0.528465	0.148363	0.277784	0.231682	0.000000	-1.000000	0.000000
Lgals3	Shox2	0.332822	0.000000	0.528436	0.148363	0.277776	0.231679	0.000000	1.000000	0.000000
Rhbdf1	Onecut1	0.332822	0.000000	0.528407	0.148363	0.277768	0.231677	0.000000	1.000000	0.000000
Stmn3	Ets1	0.332822	1.000000	0.528433	0.148378	0.277789	0.231698	1.000000	3.000000	0.000000
D11Wsu47e	Myf6	0.332822	0.000000	0.528404	0.148378	0.277782	0.231695	0.000000	-1.000000	0.000000
Rnf152	Zkscan1	0.332822	0.000000	0.528375	0.148378	0.277774	0.231692	0.000000	-1.000000	0.000000
Rab1a	Zfp771	0.332821	0.000000	0.528346	0.148378	0.277758	0.231690	0.000000	1.000000	0.000000
Ppp1r37	Tcf12	0.332821	0.000000	0.528317	0.148378	0.277758	0.231687	0.000000	-1.000000	0.000000
Csmd3	Bbx	0.332821	0.000000	0.528289	0.148378	0.277751	0.231684	0.000000	1.000000	0.000000
Sez6	Zfp422	0.332821	0.000000	0.528260	0.148378	0.277743	0.231681	0.000000	1.000000	0.000000
Rps10	Bhlhe41	0.332821	0.000000	0.528231	0.148378	0.277735	0.231678	0.000000	-1.000000	0.000000
Smarcd3	Atf5	0.332821	0.000000	0.528202	0.148378	0.277727	0.231676	0.000000	-1.000000	0.000000
Cenpt	Klf5	0.332821	0.000000	0.528173	0.148378	0.277720	0.231673	0.000000	-1.000000	0.000000
A830005F24Rik	E2f7	0.332821	0.000000	0.528144	0.148378	0.277712	0.231670	0.000000	1.000000	0.000000
Pdzrn4	Twist1	0.332821	0.000000	0.528116	0.148378	0.277704	0.231667	0.000000	1.000000	0.000000
2310057M21Rik	Zfp90	0.332821	0.000000	0.528087	0.148378	0.277696	0.231665	0.000000	-1.000000	0.000000
Nudt10	Zfp672	0.332821	0.000000	0.528058	0.148378	0.277689	0.231662	0.000000	-1.000000	0.000000
Prtn3	Twist2	0.332821	0.000000	0.528029	0.148378	0.277681	0.231659	0.000000	-1.000000	0.000000
Colgalt1	Zfp128	0.332821	0.000000	0.528000	0.148378	0.277673	0.231656	0.000000	-1.000000	0.000000
Cep85l	Esr2	0.332821	0.000000	0.527972	0.148378	0.277665	0.231653	0.000000	-1.000000	0.000000
Ndufa4l2	Nanog	0.332821	0.000000	0.527943	0.148378	0.277658	0.231651	0.000000	-1.000000	0.000000
Gltscr1	Zfp354b	0.332821	0.000000	0.527914	0.148378	0.277650	0.231648	0.000000	1.000000	0.000000
Spag6l	Sh2d1a	0.332820	0.000000	0.527885	0.148378	0.277642	0.231645	0.000000	1.000000	0.000000
Cdh11	Pitx2	0.332820	0.000000	0.527857	0.148378	0.277634	0.231642	0.000000	-1.000000	0.000000
Leng8	Zbtb7b	0.332820	0.000000	0.527828	0.148378	0.277627	0.231640	0.000000	1.000000	0.000000
Zkscan4	Zfp507	0.332820	0.000000	0.527799	0.148378	0.277611	0.231637	0.000000	1.000000	0.000000
Robo2	Zfp3	0.332820	0.000000	0.527770	0.148378	0.277611	0.231634	0.000000	-1.000000	0.000000
Dusp28	Irf5	0.332820	0.000000	0.527741	0.148378	0.277596	0.231631	0.000000	-1.000000	0.000000
Kcnc3	Tcf4	0.332820	0.000000	0.527713	0.148378	0.277596	0.231629	0.000000	1.000000	0.000000
Ggnbp2	Ascl1	0.332820	0.000000	0.527684	0.148378	0.277580	0.231626	0.000000	-1.000000	0.000000
Ska2	Mafg	0.332820	0.000000	0.527655	0.148378	0.277580	0.231623	0.000000	-1.000000	0.000000
Dync1i1	Sox17	0.332820	0.000000	0.527626	0.148378	0.277573	0.231620	0.000000	1.000000	0.000000
Smurf1	Nr2f2	0.332820	0.000000	0.527598	0.148378	0.277565	0.231617	0.000000	1.000000	0.000000
RP23-218K15.3	Sp3	0.332820	0.000000	0.527569	0.148378	0.277557	0.231615	0.000000	-1.000000	0.000000
Cacna2d3	Rfx7	0.332820	0.000000	0.527540	0.148378	0.277549	0.231612	0.000000	-1.000000	0.000000
Tgfbr3l	Msx1	0.332820	0.000000	0.527511	0.148378	0.277542	0.231609	0.000000	1.000000	0.000000
Cnn3	Pou4f1	0.332820	0.000000	0.527483	0.148378	0.277534	0.231606	0.000000	1.000000	0.000000
Clk2	Lbx2	0.332820	0.000000	0.527454	0.148378	0.277526	0.231604	0.000000	-1.000000	0.000000
Ing1	Zik1	0.332820	0.000000	0.527425	0.148378	0.277518	0.231601	0.000000	1.000000	0.000000
Hist1h2bp	Zfp532	0.332820	0.000000	0.527397	0.148378	0.277511	0.231598	0.000000	1.000000	0.000000
Scmh1	Meis1	0.332820	0.000000	0.527368	0.148378	0.277503	0.231595	0.000000	1.000000	0.000000
Tbcc	Elf1	0.332820	0.000000	0.527339	0.148378	0.277495	0.231593	0.000000	-1.000000	0.000000
Unc5c	Nfic	0.332820	0.000000	0.527310	0.148378	0.277488	0.231590	0.000000	1.000000	0.000000
Ppp1r18	Atf5	0.332820	0.000000	0.527282	0.148378	0.277480	0.231587	0.000000	-1.000000	0.000000
Tnks1bp1	Atf1	0.332820	0.000000	0.527253	0.148378	0.277464	0.231584	0.000000	1.000000	0.000000
E530001K10Rik	Meis3	0.332820	0.000000	0.527224	0.148378	0.277464	0.231581	0.000000	-1.000000	0.000000
Dact3	Nr4a1	0.332819	0.000000	0.527196	0.148378	0.277449	0.231579	0.000000	-1.000000	0.000000
Zfp280b	Zic1	0.332819	0.000000	0.527167	0.148378	0.277449	0.231576	0.000000	-1.000000	0.000000
Gm26803	Foxd1	0.332819	0.000000	0.527138	0.148378	0.277441	0.231573	0.000000	1.000000	0.000000
Npas4	Meis3	0.332819	0.000000	0.527109	0.148378	0.277433	0.231570	0.000000	1.000000	0.000000
Micalcl	Bcl6	0.332819						0.000000	1.000000	0.000000
Ss18	Zfp516	0.332819	0.000000	0.527081	0.148378	0.277426	0.231568	0.000000	1.000000	0.000000
Nanos3	Insm2	0.332819	0.000000	0.527052	0.148378	0.277418	0.231565	0.000000	1.000000	0.000000
Zic2	Nfkb1	0.332819	0.000000	0.527023	0.148378	0.277403	0.231562	0.000000	-1.000000	0.000000
Fst	Zfp580	0.332819	0.000000	0.526995	0.148378	0.277403	0.231559	0.000000	-1.000000	0.000000
Eng	Stat4	0.332819	0.000000	0.526966	0.148378	0.277395	0.231557	0.000000	1.000000	0.000000
E4f1	Ap4m1	0.332819	0.000000	0.526937	0.148378	0.277387	0.231554	0.000000	-1.000000	0.000000
Cep63	Tfcp2l1	0.332819	0.000000	0.526909	0.148378	0.277379	0.231551	0.000000	-1.000000	0.000000
Mmgt2	Sox10	0.332819	0.000000	0.526880	0.148378	0.277364	0.231548	0.000000	-1.000000	0.000000
Cobll1	Zfp276	0.332819	0.000000	0.526851	0.148378	0.277364	0.231545	0.000000	1.000000	0.000000
Gltp	Sox5	0.332819	0.000000	0.526823	0.148378	0.277356	0.231543	0.000000	1.000000	0.000000
Insig1	Zfp30	0.332819	0.000000	0.526794	0.148378	0.277349	0.231540	0.000000	-1.000000	0.000000
Tub	Dlx5	0.332819	0.000000	0.526765	0.148378	0.277341	0.231537	0.000000	1.000000	0.000000
Msh3	Zfp92	0.332819	0.000000	0.526737	0.148378	0.277333	0.231534	0.000000	-1.000000	0.000000
Tbc1d10a	Nono	0.332819	0.000000	0.526708	0.148378	0.277325	0.231532	0.000000	-1.000000	0.000000
Sipa1l3	Sox6	0.332819	0.000000	0.526679	0.148378	0.277318	0.231529	0.000000	1.000000	0.000000
Snph	Klf7	0.332819	0.000000	0.526651	0.148378	0.277310	0.231526	0.000000	1.000000	0.000000
Zfp954	Msx1	0.332819	0.000000	0.526622	0.148378	0.277302	0.231523	0.000000	1.000000	0.000000
Mcl1	Zfp575	0.332819	0.000000	0.526593	0.148378	0.277295	0.231521	0.000000	1.000000	0.000000
Dnmt1	Tfap2a	0.332819	0.000000	0.526565	0.148378	0.277287	0.231518	0.000000	1.000000	0.000000
Nbr1	Zfp37	0.332818	0.000000	0.526536	0.148378	0.277279	0.231515	0.000000	1.000000	0.000000
Ybx1	Zfp143	0.332818	0.000000	0.526508	0.148378	0.277271	0.231512	0.000000	1.000000	0.000000
Dhx38	Creb1	0.332818	1.000000	0.526533	0.148393	0.277293	0.231533	1.000000	3.000000	0.000000
Hspa1a	Sf1	0.332818	0.000000	0.526505	0.148393	0.277277	0.231531	0.000000	-1.000000	0.000000
Rasl11a	Timmdc1	0.332818	0.000000	0.526476	0.148393	0.277277	0.231528	0.000000	-1.000000	0.000000
Dok6	Zfp575	0.332818	0.000000	0.526447	0.148393	0.277270	0.231525	0.000000	-1.000000	0.000000
Lin9	Zfx	0.332818	1.000000	0.526473	0.148409	0.277291	0.231546	1.000000	2.000000	0.000000
Zfp94	Zfp422	0.332818	0.000000	0.526445	0.148409	0.277283	0.231543	0.000000	-1.000000	0.000000
Zfp335	Arid5b	0.332818	0.000000	0.526416	0.148409	0.277268	0.231541	0.000000	1.000000	0.000000
C77370	Lbx1	0.332818	0.000000	0.526387	0.148409	0.277268	0.231538	0.000000	-1.000000	0.000000
Naa15	Zfp786	0.332818	0.000000	0.526359	0.148409	0.277260	0.231535	0.000000	1.000000	0.000000
Zfp235	Nr6a1	0.332818	0.000000	0.526330	0.148409	0.277252	0.231532	0.000000	1.000000	0.000000
Mtap	Sox21	0.332818	0.000000	0.526301	0.148409	0.277245	0.231530	0.000000	1.000000	0.000000
Acbd5	Zfp64	0.332818	0.000000	0.526273	0.148409	0.277237	0.231527	0.000000	-1.000000	0.000000
Oprl1	Adnp2	0.332818	0.000000	0.526244	0.148409	0.277229	0.231524	0.000000	1.000000	0.000000
Mbd6	Egr3	0.332818	1.000000	0.526270	0.148424	0.277251	0.231545	1.000000	1.000000	0.000000
Fam118a	Bcl6b	0.332818	0.000000	0.526241	0.148424	0.277243	0.231542	0.000000	1.000000	0.000000
Hemk1	Hivep2	0.332818	1.000000	0.526267	0.148439	0.277256	0.231564	1.000000	3.000000	0.000000
Git2	Jun	0.332818	0.000000	0.526239	0.148439	0.277256	0.231561	0.000000	1.000000	0.000000
Magohb	Zik1	0.332818	0.000000	0.526210	0.148439	0.277249	0.231558	0.000000	-1.000000	0.000000
B4gat1	Zfp575	0.332818	0.000000	0.526181	0.148439	0.277241	0.231555	0.000000	-1.000000	0.000000
9630001P10Rik	Otx2	0.332818	0.000000	0.526153	0.148439	0.277233	0.231553	0.000000	1.000000	0.000000
Sertm1	Tfap2e	0.332817	0.000000	0.526124	0.148439	0.277218	0.231550	0.000000	-1.000000	0.000000
Tnfrsf21	Aebp2	0.332817	0.000000	0.526096	0.148439	0.277218	0.231547	0.000000	1.000000	0.000000
C1qtnf4	Adnp2	0.332817	0.000000	0.526067	0.148439	0.277210	0.231544	0.000000	-1.000000	0.000000
Dhx35	Patz1	0.332817	0.000000	0.526039	0.148439	0.277195	0.231541	0.000000	1.000000	0.000000
Rnf122	Nfkb2	0.332817	0.000000	0.526010	0.148439	0.277195	0.231539	0.000000	-1.000000	0.000000
Kcnmb4	Bcl6	0.332817	0.000000	0.525981	0.148439	0.277187	0.231536	0.000000	1.000000	0.000000
RP24-274B19.1	Cdc5l	0.332817						0.000000	-1.000000	0.000000
Katnal2	Runx3	0.332817	1.000000	0.526007	0.148455	0.277201	0.231557	1.000000	1.000000	0.000000
Pus3	Zbtb12	0.332817	0.000000	0.525979	0.148455	0.277201	0.231554	0.000000	1.000000	0.000000
Tspan31	Rara	0.332817	0.000000	0.525950	0.148455	0.277193	0.231552	0.000000	-1.000000	0.000000
Gm26664	Nfil3	0.332817						0.000000	1.000000	0.000000
Sugp2	Ets2	0.332817	0.000000	0.525922	0.148455	0.277185	0.231549	0.000000	-1.000000	0.000000
Ndufa2	Pitx2	0.332817	1.000000	0.525947	0.148470	0.277207	0.231570	1.000000	2.000000	0.000000
Gm2716	Pou5f1	0.332817						0.000000	-1.000000	0.000000
Fam102a	Cebpg	0.332817	0.000000	0.525919	0.148470	0.277191	0.231567	0.000000	1.000000	0.000000
Smg7	Plag1	0.332817	0.000000	0.525890	0.148470	0.277191	0.231564	0.000000	-1.000000	0.000000
Nr1d2	Pax2	0.332817	0.000000	0.525862	0.148470	0.277184	0.231562	0.000000	-1.000000	0.000000
Il18	Tfap2a	0.332817	0.000000	0.525833	0.148470	0.277176	0.231559	0.000000	1.000000	0.000000
Erc1	Zfp30	0.332816	0.000000	0.525805	0.148470	0.277168	0.231556	0.000000	-1.000000	0.000000
Fry	Nfatc2	0.332816	0.000000	0.525776	0.148470	0.277160	0.231553	0.000000	1.000000	0.000000
4930415O20Rik	Elk1	0.332816	0.000000	0.525747	0.148470	0.277153	0.231551	0.000000	1.000000	0.000000
Bcl11b	Lyl1	0.332816	0.000000	0.525719	0.148470	0.277145	0.231548	0.000000	0.000000	0.000000
Rnf167	Lhx2	0.332816	0.000000	0.525690	0.148470	0.277137	0.231545	0.000000	1.000000	0.000000
Flna	Pax6	0.332816	0.000000	0.525662	0.148470	0.277122	0.231542	0.000000	1.000000	0.000000
Slc16a2	Peg3	0.332816	0.000000	0.525633	0.148470	0.277122	0.231539	0.000000	-1.000000	0.000000
Sep15	Tcfl5	0.332816	0.000000	0.525605	0.148470	0.277114	0.231537	0.000000	-1.000000	0.000000
Slc38a3	Neurog1	0.332816	0.000000	0.525576	0.148470	0.277107	0.231534	0.000000	1.000000	0.000000
Ctsh	Sox18	0.332816	0.000000	0.525548	0.148470	0.277099	0.231531	0.000000	1.000000	0.000000
Crtap	Nr3c1	0.332816	0.000000	0.525519	0.148470	0.277091	0.231528	0.000000	1.000000	0.000000
Nefl	Zfp532	0.332816	0.000000	0.525491	0.148470	0.277084	0.231526	0.000000	-1.000000	0.000000
Pou6f1	Dmrta2	0.332816	0.000000	0.525462	0.148470	0.277076	0.231523	0.000000	1.000000	0.000000
P4ha1	Sox6	0.332816	1.000000	0.525488	0.148485	0.277097	0.231544	1.000000	3.000000	0.000000
Kcnq3	Jund	0.332816	0.000000	0.525460	0.148485	0.277089	0.231541	0.000000	1.000000	0.000000
Smap2	Rarg	0.332816	0.000000	0.525431	0.148485	0.277082	0.231538	0.000000	1.000000	0.000000
Pank4	Lhx6	0.332816	0.000000	0.525403	0.148485	0.277074	0.231536	0.000000	1.000000	0.000000
Gpm6b	Hoxc9	0.332816	0.000000	0.525374	0.148485	0.277066	0.231533	0.000000	1.000000	0.000000
Magohb	Gsc	0.332816	0.000000	0.525346	0.148485	0.277059	0.231530	0.000000	-1.000000	0.000000
Dcaf17	Esrra	0.332815	0.000000	0.525317	0.148485	0.277043	0.231527	0.000000	-1.000000	0.000000
Tbc1d7	Klf13	0.332815	0.000000	0.525289	0.148485	0.277043	0.231525	0.000000	-1.000000	0.000000
Adamts18	Zfp775	0.332815	0.000000	0.525260	0.148485	0.277036	0.231522	0.000000	1.000000	0.000000
Plekha6	Creb5	0.332815	0.000000	0.525232	0.148485	0.277028	0.231519	0.000000	1.000000	0.000000
Tmem52	Srebf1	0.332815	0.000000	0.525203	0.148485	0.277020	0.231516	0.000000	1.000000	0.000000
Npc2	Pax4	0.332815	0.000000	0.525175	0.148485	0.277013	0.231514	0.000000	-2.000000	0.000000
Tmem136	Bhlhe40	0.332815	0.000000	0.525146	0.148485	0.277005	0.231511	0.000000	-1.000000	0.000000
Brinp2	Zfp553	0.332815	0.000000	0.525118	0.148485	0.276997	0.231508	0.000000	-1.000000	0.000000
Foxo1	Zfp280d	0.332815	0.000000	0.525089	0.148485	0.276990	0.231505	0.000000	1.000000	0.000000
Ndufb6	Ikzf1	0.332815	1.000000	0.525115	0.148501	0.277003	0.231526	1.000000	3.000000	0.000000
1810010H24Rik	Bach1	0.332815	0.000000	0.525087	0.148501	0.277003	0.231524	0.000000	1.000000	0.000000
Zmat1	Klf10	0.332815	0.000000	0.525058	0.148501	0.276996	0.231521	0.000000	-1.000000	0.000000
Zfp619	Irx3	0.332815	0.000000	0.525030	0.148501	0.276980	0.231518	0.000000	1.000000	0.000000
Dusp7	Rorb	0.332815	0.000000	0.525001	0.148501	0.276980	0.231515	0.000000	1.000000	0.000000
Zdhhc12	Lhx9	0.332815	0.000000	0.524973	0.148501	0.276973	0.231513	0.000000	1.000000	0.000000
Elof1	Clock	0.332815	0.000000	0.524944	0.148501	0.276957	0.231510	0.000000	-1.000000	0.000000
Cntn2	Zbtb24	0.332815	0.000000	0.524916	0.148501	0.276957	0.231507	0.000000	1.000000	0.000000
Tonsl	Zkscan14	0.332815	0.000000	0.524888	0.148501	0.276950	0.231504	0.000000	1.000000	0.000000
Dnajb12	Zfp641	0.332815	0.000000	0.524859	0.148501	0.276942	0.231501	0.000000	-1.000000	0.000000
Ypel1	Klf12	0.332815	0.000000	0.524831	0.148501	0.276927	0.231499	0.000000	-1.000000	0.000000
Hhat	Rfx4	0.332815	0.000000	0.524802	0.148501	0.276927	0.231496	0.000000	1.000000	0.000000
Leng8	Elf2	0.332815	0.000000	0.524774	0.148501	0.276919	0.231493	0.000000	1.000000	0.000000
Nell2	Crebrf	0.332815	0.000000	0.524746	0.148501	0.276911	0.231490	0.000000	1.000000	0.000000
Trps1	Foxd3	0.332815	0.000000	0.524717	0.148501	0.276904	0.231488	0.000000	-1.000000	0.000000
Cpd	Dbx1	0.332815	0.000000	0.524689	0.148501	0.276888	0.231485	0.000000	-1.000000	0.000000
Dcbld1	Zfp516	0.332815	0.000000	0.524660	0.148501	0.276888	0.231482	0.000000	1.000000	0.000000
BC037039	Nfatc3	0.332815	1.000000	0.524686	0.148516	0.276909	0.231503	0.000000	1.000000	0.000000
Negr1	Arntl	0.332815	0.000000	0.524658	0.148516	0.276894	0.231501	0.000000	-1.000000	0.000000
Lingo2	Zfp280d	0.332815	0.000000	0.524629	0.148516	0.276894	0.231498	0.000000	1.000000	0.000000
Wdr34	Ctnnb1	0.332815	0.000000	0.524601	0.148516	0.276886	0.231495	0.000000	1.000000	0.000000
Gns	Smad1	0.332815	0.000000	0.524572	0.148516	0.276879	0.231492	0.000000	1.000000	0.000000
Rchy1	Zfp672	0.332814	0.000000	0.524544	0.148516	0.276863	0.231489	0.000000	-1.000000	0.000000
Plk2	Foxo1	0.332814	0.000000	0.524516	0.148516	0.276863	0.231487	0.000000	-1.000000	0.000000
6430550D23Rik	Alx3	0.332814	0.000000	0.524487	0.148516	0.276856	0.231484	0.000000	-1.000000	0.000000
Ezr	Lbx1	0.332814	0.000000	0.524459	0.148516	0.276848	0.231481	0.000000	1.000000	0.000000
Lpar6	Gtf2ird1	0.332814	0.000000	0.524430	0.148516	0.276840	0.231478	0.000000	-1.000000	0.000000
Unc5c	Zfp2	0.332814	0.000000	0.524402	0.148516	0.276833	0.231476	0.000000	-1.000000	0.000000
Myo10	Ets1	0.332814	0.000000	0.524374	0.148516	0.276825	0.231473	0.000000	-1.000000	0.000000
Degs1	Rfx2	0.332814	0.000000	0.524345	0.148516	0.276818	0.231470	0.000000	1.000000	0.000000
Pitpnc1	Zfp740	0.332814	0.000000	0.524317	0.148516	0.276802	0.231467	0.000000	-1.000000	0.000000
Shtn1	Sox7	0.332814	0.000000	0.524289	0.148516	0.276802	0.231465	0.000000	-1.000000	0.000000
Morn2	Pou4f3	0.332814	1.000000	0.524314	0.148531	0.276823	0.231486	1.000000	3.000000	0.000000
Tspan4	Cebpg	0.332814	0.000000	0.524286	0.148531	0.276808	0.231483	0.000000	1.000000	0.000000
Wrnip1	Nkx6-2	0.332814	0.000000	0.524258	0.148531	0.276808	0.231480	0.000000	-1.000000	0.000000
Usf3	Sf1	0.332814	0.000000	0.524229	0.148531	0.276800	0.231477	0.000000	-1.000000	0.000000
Dnajc27	Msx3	0.332814	0.000000	0.524201	0.148531	0.276793	0.231475	0.000000	-1.000000	0.000000
Dxo	Ebf1	0.332814	0.000000	0.524173	0.148531	0.276778	0.231472	0.000000	1.000000	0.000000
Gm37584	Otx2	0.332814	0.000000	0.524144	0.148531	0.276778	0.231469	0.000000	-1.000000	0.000000
Gpat4	Foxn4	0.332814	0.000000	0.524116	0.148531	0.276770	0.231466	0.000000	1.000000	0.000000
Atp1a1	Nr2e1	0.332814	1.000000	0.524142	0.148547	0.276791	0.231487	1.000000	1.000000	0.000000
Rhno1	Sparcl1	0.332814	0.000000	0.524113	0.148547	0.276783	0.231485	0.000000	1.000000	0.000000
Srrm3	Fosl1	0.332814	0.000000	0.524085	0.148547	0.276776	0.231482	0.000000	-1.000000	0.000000
9330151L19Rik	Zscan2	0.332814	0.000000	0.524057	0.148547	0.276768	0.231479	0.000000	-1.000000	0.000000
Armc10	Satb1	0.332813	0.000000	0.524028	0.148547	0.276753	0.231476	0.000000	-1.000000	0.000000
Tekt1	Rora	0.332813	0.000000	0.524000	0.148547	0.276753	0.231474	0.000000	-1.000000	0.000000
Got1l1	Alx4	0.332813	0.000000	0.523972	0.148547	0.276745	0.231471	0.000000	1.000000	0.000000
Cntn5	Nhlh2	0.332813	0.000000	0.523943	0.148547	0.276738	0.231468	0.000000	1.000000	0.000000
Prokr1	Elf1	0.332813	0.000000	0.523915	0.148547	0.276730	0.231465	0.000000	-1.000000	0.000000
Aldh1b1	Nkx2-2	0.332813	0.000000	0.523887	0.148547	0.276722	0.231463	0.000000	1.000000	0.000000
Tulp4	Neurog1	0.332813	0.000000	0.523858	0.148547	0.276715	0.231460	0.000000	1.000000	0.000000
Luzp2	Satb1	0.332813	0.000000	0.523830	0.148547	0.276707	0.231457	0.000000	1.000000	0.000000
Pdpk1	Prep	0.332813	0.000000	0.523802	0.148547	0.276699	0.231454	0.000000	1.000000	0.000000
Grp	Elf5	0.332813	0.000000	0.523774	0.148547	0.276692	0.231452	0.000000	-1.000000	0.000000
Gm26700	Lmo2	0.332813						0.000000	-1.000000	0.000000
Icmt	Aebp2	0.332813	0.000000	0.523745	0.148547	0.276684	0.231449	0.000000	1.000000	0.000000
Raph1	Zfp575	0.332813	0.000000	0.523717	0.148547	0.276676	0.231446	0.000000	-1.000000	0.000000
Adrb1	Pcbp1	0.332813	0.000000	0.523689	0.148547	0.276669	0.231443	0.000000	1.000000	0.000000
Fgd1	Zfp414	0.332812	0.000000	0.523660	0.148547	0.276653	0.231440	0.000000	1.000000	0.000000
Thumpd1	Tbx15	0.332812	0.000000	0.523632	0.148547	0.276653	0.231438	0.000000	1.000000	0.000000
Ccdc40	Zfp1	0.332812	0.000000	0.523604	0.148547	0.276646	0.231435	0.000000	-1.000000	0.000000
Shc2	Vbp1	0.332812	0.000000	0.523575	0.148547	0.276631	0.231432	0.000000	-1.000000	0.000000
Cuedc1	Mafg	0.332812	0.000000	0.523547	0.148547	0.276631	0.231429	0.000000	1.000000	0.000000
Plcl1	Zic1	0.332812	0.000000	0.523519	0.148547	0.276615	0.231427	0.000000	-1.000000	0.000000
Vangl1	Xbp1	0.332812	0.000000	0.523491	0.148547	0.276615	0.231424	0.000000	1.000000	0.000000
Rela	Rel	0.332812	0.000000	0.523462	0.148547	0.276608	0.231421	0.000000	-1.000000	0.000000
Ttc9b	Batf3	0.332812	0.000000	0.523434	0.148547	0.276600	0.231418	0.000000	-1.000000	0.000000
Il11ra1	Mycn	0.332812	0.000000	0.523406	0.148547	0.276592	0.231416	0.000000	-1.000000	0.000000
Acvr1b	Patz1	0.332812	0.000000	0.523378	0.148547	0.276585	0.231413	0.000000	-1.000000	0.000000
Brinp2	Dmrt2	0.332812	0.000000	0.523349	0.148547	0.276577	0.231410	0.000000	1.000000	0.000000
Grid2	Dbx2	0.332812	0.000000	0.523321	0.148547	0.276569	0.231407	0.000000	1.000000	0.000000
Hs1bp3	Hic1	0.332812	0.000000	0.523293	0.148547	0.276562	0.231405	0.000000	1.000000	0.000000
Polr3a	Ep300	0.332812	0.000000	0.523265	0.148547	0.276547	0.231402	0.000000	-1.000000	0.000000
Rnaseh1	Maf	0.332812	0.000000	0.523236	0.148547	0.276547	0.231399	0.000000	-1.000000	0.000000
Park7	Nr2f1	0.332812	1.000000	0.523262	0.148562	0.276568	0.231420	1.000000	1.000000	0.000000
St3gal5	Tfap2a	0.332812	0.000000	0.523234	0.148562	0.276560	0.231417	0.000000	1.000000	0.000000
Shtn1	Srebf1	0.332811	0.000000	0.523206	0.148562	0.276553	0.231415	0.000000	1.000000	0.000000
Prkce	Klf16	0.332811	0.000000	0.523177	0.148562	0.276545	0.231412	0.000000	-1.000000	0.000000
Zfp619	Bach1	0.332811	0.000000	0.523149	0.148562	0.276537	0.231409	0.000000	-1.000000	0.000000
Sec61a1	Irx5	0.332811	0.000000	0.523121	0.148562	0.276530	0.231406	0.000000	-1.000000	0.000000
Tecpr1	Ikzf1	0.332811	0.000000	0.523093	0.148562	0.276522	0.231404	0.000000	1.000000	0.000000
Sfi1	E2f4	0.332811	0.000000	0.523064	0.148562	0.276514	0.231401	0.000000	-1.000000	0.000000
Hnrnpdl	Nfkb1	0.332811	0.000000	0.523036	0.148562	0.276499	0.231398	0.000000	-1.000000	0.000000
Nap1l3	Cebpg	0.332811	0.000000	0.523008	0.148562	0.276499	0.231395	0.000000	1.000000	0.000000
Cyth1	Nrf1	0.332811	0.000000	0.522980	0.148562	0.276492	0.231393	0.000000	-1.000000	0.000000
Lhx6	Zbtb41	0.332811	0.000000	0.522952	0.148562	0.276476	0.231390	0.000000	1.000000	0.000000
Wdr24	Zfp316	0.332811	0.000000	0.522923	0.148562	0.276476	0.231387	0.000000	-1.000000	0.000000
Tshz2	Atf4	0.332811	0.000000	0.522895	0.148562	0.276469	0.231384	0.000000	-1.000000	0.000000
Eif2b4	En1	0.332811	0.000000	0.522867	0.148562	0.276461	0.231381	0.000000	1.000000	0.000000
Gm15417	Nfe2	0.332811	0.000000	0.522839	0.148562	0.276453	0.231379	0.000000	1.000000	0.000000
Zfp446	Glis2	0.332811	0.000000	0.522811	0.148562	0.276446	0.231376	0.000000	1.000000	0.000000
Rev3l	Pax2	0.332811	0.000000	0.522782	0.148562	0.276438	0.231373	0.000000	-1.000000	0.000000
Dopey2	Nr6a1	0.332810	0.000000	0.522754	0.148562	0.276423	0.231370	0.000000	1.000000	0.000000
Npas4	Rora	0.332810	0.000000	0.522726	0.148562	0.276423	0.231368	0.000000	1.000000	0.000000
Hecw1	Thap11	0.332810	0.000000	0.522698	0.148562	0.276415	0.231365	0.000000	1.000000	0.000000
Ehbp1	Pou3f4	0.332810	1.000000	0.522724	0.148577	0.276437	0.231386	1.000000	3.000000	0.000000
Ncor2	Klf5	0.332810	0.000000	0.522695	0.148577	0.276429	0.231383	0.000000	-1.000000	0.000000
Setbp1	Nfil3	0.332810	0.000000	0.522667	0.148577	0.276421	0.231381	0.000000	-1.000000	0.000000
Fam210b	Jund	0.332810	0.000000	0.522639	0.148577	0.276414	0.231378	0.000000	1.000000	0.000000
mt-Co2	Smad7	0.332810	0.000000	0.522611	0.148577	0.276406	0.231375	0.000000	-1.000000	0.000000
Acadl	Sox8	0.332810	0.000000	0.522583	0.148577	0.276398	0.231372	0.000000	-1.000000	0.000000
Itgb8	Gmeb1	0.332810	0.000000	0.522555	0.148577	0.276391	0.231369	0.000000	-3.000000	0.000000
Rab31	Rfx3	0.332810	0.000000	0.522526	0.148577	0.276376	0.231367	0.000000	-1.000000	0.000000
Pias2	Cux2	0.332810	0.000000	0.522498	0.148577	0.276376	0.231364	0.000000	-1.000000	0.000000
Stk32b	Lhx9	0.332810	0.000000	0.522470	0.148577	0.276368	0.231361	0.000000	1.000000	0.000000
Rps6	Twist2	0.332810	0.000000	0.522442	0.148577	0.276360	0.231358	0.000000	-1.000000	0.000000
Dennd2a	Rxra	0.332810	0.000000	0.522414	0.148577	0.276345	0.231356	0.000000	1.000000	0.000000
Fstl1	Rest	0.332810	0.000000	0.522386	0.148577	0.276345	0.231353	0.000000	-1.000000	0.000000
Nell1	Tead4	0.332810	0.000000	0.522358	0.148577	0.276338	0.231350	0.000000	1.000000	0.000000
Nfil3	Nr2e1	0.332810	1.000000	0.522383	0.148593	0.276359	0.231371	1.000000	1.000000	0.000000
Mgat4c	Sox10	0.332810	0.000000	0.522355	0.148593	0.276351	0.231368	0.000000	-1.000000	0.000000
Dguok	Zeb1	0.332810	0.000000	0.522327	0.148593	0.276344	0.231366	0.000000	-1.000000	0.000000
Gm7967	Pou3f3	0.332810	0.000000	0.522299	0.148593	0.276336	0.231363	0.000000	-2.000000	0.000000
A430073D23Rik	Zfp580	0.332809	0.000000	0.522271	0.148593	0.276328	0.231360	0.000000	1.000000	0.000000
Ptprz1	Tead4	0.332809	0.000000	0.522243	0.148593	0.276321	0.231357	0.000000	1.000000	0.000000
Hexim2	Zbtb5	0.332809	0.000000	0.522214	0.148593	0.276313	0.231355	0.000000	1.000000	0.000000
Minpp1	Sox13	0.332809	0.000000	0.522186	0.148593	0.276305	0.231352	0.000000	-1.000000	0.000000
Ccdc34	Parp1	0.332809	0.000000	0.522158	0.148593	0.276298	0.231349	0.000000	1.000000	0.000000
Gucy1a3	Fezf2	0.332809	0.000000	0.522130	0.148593	0.276290	0.231346	0.000000	-1.000000	0.000000
Kcnmb4	Nf1	0.332809	0.000000	0.522102	0.148593	0.276283	0.231344	0.000000	1.000000	0.000000
Nt5dc3	Zfp661	0.332809	0.000000	0.522074	0.148593	0.276267	0.231341	0.000000	1.000000	0.000000
Gm11940	Zfp24	0.332809	0.000000	0.522046	0.148593	0.276267	0.231338	0.000000	1.000000	0.000000
Fgd1	Bhlha15	0.332809	0.000000	0.522018	0.148593	0.276260	0.231335	0.000000	1.000000	0.000000
Tshz2	Mecp2	0.332809	0.000000	0.521990	0.148593	0.276252	0.231333	0.000000	1.000000	0.000000
Smg7	Dmrt2	0.332809	0.000000	0.521961	0.148593	0.276237	0.231330	0.000000	-1.000000	0.000000
Slf1	Klf10	0.332809	0.000000	0.521933	0.148593	0.276237	0.231327	0.000000	1.000000	0.000000
Prmt3	Junb	0.332809	1.000000	0.521959	0.148608	0.276258	0.231348	0.000000	-1.000000	0.000000
Nrp1	Pcbp1	0.332809	0.000000	0.521931	0.148608	0.276251	0.231345	0.000000	1.000000	0.000000
Dnaja4	Nfkb1	0.332809	0.000000	0.521903	0.148608	0.276243	0.231343	0.000000	-1.000000	0.000000
Polr3d	Mitf	0.332809	0.000000	0.521875	0.148608	0.276235	0.231340	0.000000	-1.000000	0.000000
Ascl1	Dbx2	0.332809	1.000000	0.521901	0.148623	0.276257	0.231361	0.000000	1.000000	0.000000
Prex1	Cux2	0.332809	0.000000	0.521872	0.148623	0.276241	0.231358	0.000000	1.000000	0.000000
Pdzrn4	Deaf1	0.332809	0.000000	0.521844	0.148623	0.276241	0.231355	0.000000	1.000000	0.000000
Synpr	Rfx1	0.332809	0.000000	0.521816	0.148623	0.276234	0.231353	0.000000	-1.000000	0.000000
Hspbp1	Lhx6	0.332809	0.000000	0.521788	0.148623	0.276226	0.231350	0.000000	-1.000000	0.000000
Shmt2	Zfp112	0.332809	0.000000	0.521760	0.148623	0.276219	0.231347	0.000000	-1.000000	0.000000
Zfp651	Irf5	0.332809	0.000000	0.521732	0.148623	0.276211	0.231344	0.000000	1.000000	0.000000
Rfxap	Zfp322a	0.332809	0.000000	0.521704	0.148623	0.276203	0.231342	0.000000	-1.000000	0.000000
Aen	Zfp91	0.332808	0.000000	0.521676	0.148623	0.276196	0.231339	0.000000	1.000000	0.000000
Trim37	Hivep2	0.332808	0.000000	0.521648	0.148623	0.276188	0.231336	0.000000	-1.000000	0.000000
Cbx8	Atf5	0.332808	0.000000	0.521620	0.148623	0.276181	0.231333	0.000000	1.000000	0.000000
Gm29394	Nfe2l2	0.332808	0.000000	0.521592	0.148623	0.276166	0.231331	0.000000	1.000000	0.000000
mt-Nd3	Cux1	0.332808	0.000000	0.521564	0.148623	0.276166	0.231328	0.000000	1.000000	0.000000
Ccdc86	Gli3	0.332808	0.000000	0.521536	0.148623	0.276158	0.231325	0.000000	1.000000	0.000000
Srp14	Zfp1	0.332808	0.000000	0.521508	0.148623	0.276143	0.231322	0.000000	-1.000000	0.000000
Ears2	Zfp775	0.332808	0.000000	0.521480	0.148623	0.276143	0.231320	0.000000	1.000000	0.000000
Bend7	Zfp92	0.332808	1.000000	0.521505	0.148639	0.276164	0.231341	1.000000	3.000000	0.000000
Phf12	Adnp2	0.332808	0.000000	0.521477	0.148639	0.276156	0.231338	0.000000	-1.000000	0.000000
Itga5	Foxd2	0.332808	0.000000	0.521449	0.148639	0.276149	0.231335	0.000000	-1.000000	0.000000
C77370	Klf14	0.332808	0.000000	0.521421	0.148639	0.276141	0.231332	0.000000	1.000000	0.000000
Dqx1	Pax4	0.332808	0.000000	0.521393	0.148639	0.276134	0.231330	0.000000	1.000000	0.000000
Tamm41	Zfp24	0.332808	0.000000	0.521365	0.148639	0.276126	0.231327	0.000000	1.000000	0.000000
Add2	Tfcp2l1	0.332808	0.000000	0.521337	0.148639	0.276118	0.231324	0.000000	1.000000	0.000000
Ankrd40	Fxr1	0.332808	1.000000	0.521363	0.148654	0.276140	0.231345	1.000000	3.000000	0.000000
Msh6	Irf2	0.332808	0.000000	0.521335	0.148654	0.276132	0.231342	0.000000	1.000000	0.000000
Atp7b	Pou2af1	0.332808	0.000000	0.521307	0.148654	0.276124	0.231340	0.000000	1.000000	0.000000
Nek6	Zfp41	0.332808	0.000000	0.521279	0.148654	0.276117	0.231337	0.000000	1.000000	0.000000
Pam	Zfp661	0.332808	0.000000	0.521251	0.148654	0.276109	0.231334	0.000000	-1.000000	0.000000
Ilvbl	Sox18	0.332808	0.000000	0.521223	0.148654	0.276102	0.231331	0.000000	-1.000000	0.000000
Dgat1	Elk1	0.332807	0.000000	0.521195	0.148654	0.276094	0.231329	0.000000	-1.000000	0.000000
Epb41l4aos	Atf3	0.332807	0.000000	0.521167	0.148654	0.276079	0.231326	0.000000	-1.000000	0.000000
Dock7	Bhlhe40	0.332807	0.000000	0.521139	0.148654	0.276079	0.231323	0.000000	-1.000000	0.000000
Tst	Fxr1	0.332807	0.000000	0.521111	0.148654	0.276071	0.231320	0.000000	-1.000000	0.000000
4930444P10Rik	Smad3	0.332807	0.000000	0.521083	0.148654	0.276064	0.231318	0.000000	1.000000	0.000000
Fzd3	Zbtb20	0.332807	0.000000	0.521055	0.148654	0.276056	0.231315	0.000000	-1.000000	0.000000
Mastl	Sox8	0.332807	0.000000	0.521027	0.148654	0.276049	0.231312	0.000000	-1.000000	0.000000
Ank3	Aire	0.332807	0.000000	0.520999	0.148654	0.276041	0.231309	0.000000	-1.000000	0.000000
Ccdc30	Foxd1	0.332807	0.000000	0.520971	0.148654	0.276026	0.231307	0.000000	1.000000	0.000000
Igdcc4	Ttf1	0.332807	0.000000	0.520943	0.148654	0.276026	0.231304	0.000000	1.000000	0.000000
Cav2	Deaf1	0.332807	0.000000	0.520915	0.148654	0.276018	0.231301	0.000000	1.000000	0.000000
Dlx1	Ttf1	0.332807	0.000000	0.520887	0.148654	0.276011	0.231298	0.000000	-1.000000	0.000000
Lgals1	Zfp775	0.332807	0.000000	0.520859	0.148654	0.276003	0.231296	0.000000	1.000000	0.000000
Cbx6	Spi1	0.332807	0.000000	0.520831	0.148654	0.275996	0.231293	0.000000	-1.000000	0.000000
Wfs1	Usf2	0.332807	0.000000	0.520803	0.148654	0.275988	0.231290	0.000000	-1.000000	0.000000
1110012L19Rik	Cux2	0.332807	0.000000	0.520775	0.148654	0.275980	0.231287	0.000000	-1.000000	0.000000
D930015E06Rik	Hoxc9	0.332807	0.000000	0.520747	0.148654	0.275973	0.231285	0.000000	-1.000000	0.000000
Plin3	Jund	0.332807	0.000000	0.520719	0.148654	0.275965	0.231282	0.000000	-1.000000	0.000000
Pls3	Zfp1	0.332807	0.000000	0.520691	0.148654	0.275958	0.231279	0.000000	1.000000	0.000000
Fam98a	Zfp667	0.332807	0.000000	0.520663	0.148654	0.275950	0.231276	0.000000	1.000000	0.000000
Fsd1l	Hltf	0.332807	0.000000	0.520635	0.148654	0.275935	0.231274	0.000000	-1.000000	0.000000
St8sia5	Msx2	0.332807	0.000000	0.520607	0.148654	0.275935	0.231271	0.000000	-1.000000	0.000000
Tmem59l	Gtf2a1	0.332807	0.000000	0.520580	0.148654	0.275927	0.231268	0.000000	1.000000	0.000000
Degs1	Srebf2	0.332807	0.000000	0.520552	0.148654	0.275920	0.231265	0.000000	1.000000	0.000000
Got2	Zfp319	0.332807	0.000000	0.520524	0.148654	0.275912	0.231263	0.000000	1.000000	0.000000
Ftl1	Gzf1	0.332807	0.000000	0.520496	0.148654	0.275905	0.231260	0.000000	1.000000	0.000000
Marcks	Ddit3	0.332807	1.000000	0.520521	0.148669	0.275926	0.231281	0.000000	1.000000	0.000000
Fam189a1	Ascl1	0.332806	0.000000	0.520494	0.148669	0.275918	0.231278	0.000000	-1.000000	0.000000
Epc2	Arid5a	0.332806	0.000000	0.520466	0.148669	0.275903	0.231275	0.000000	1.000000	0.000000
Tbl1xr1	Ybx1	0.332806	0.000000	0.520438	0.148669	0.275903	0.231273	0.000000	-1.000000	0.000000
Heca	Zfp322a	0.332806	0.000000	0.520410	0.148669	0.275896	0.231270	0.000000	-1.000000	0.000000
Gm10116	Plagl1	0.332806	0.000000	0.520382	0.148669	0.275888	0.231267	0.000000	-1.000000	0.000000
Cacna2d3	Hivep2	0.332806	0.000000	0.520354	0.148669	0.275880	0.231264	0.000000	1.000000	0.000000
Nuak1	Zfp507	0.332806	0.000000	0.520326	0.148669	0.275873	0.231262	0.000000	1.000000	0.000000
Tmem222	Rorc	0.332806	0.000000	0.520298	0.148669	0.275865	0.231259	0.000000	1.000000	0.000000
Stmn2	Gtf3a	0.332806	0.000000	0.520270	0.148669	0.275858	0.231256	0.000000	1.000000	0.000000
Lgi1	Zfp322a	0.332806	0.000000	0.520242	0.148669	0.275850	0.231253	0.000000	1.000000	0.000000
Ufsp2	Osr2	0.332806	0.000000	0.520214	0.148669	0.275843	0.231251	0.000000	1.000000	0.000000
Pcnt	Tfap2b	0.332806	0.000000	0.520187	0.148669	0.275828	0.231248	0.000000	-1.000000	0.000000
Tenm2	Trp63	0.332806	0.000000	0.520159	0.148669	0.275828	0.231245	0.000000	-1.000000	0.000000
Chmp2b	Rxra	0.332806	0.000000	0.520131	0.148669	0.275820	0.231242	0.000000	1.000000	0.000000
Lrfn1	Tcfl5	0.332806	0.000000	0.520103	0.148669	0.275812	0.231239	0.000000	1.000000	0.000000
Ddias	Nr4a1	0.332806	0.000000	0.520075	0.148669	0.275797	0.231237	0.000000	1.000000	0.000000
Mmadhc	Pax4	0.332806	0.000000	0.520047	0.148669	0.275797	0.231234	0.000000	1.000000	0.000000
A830005F24Rik	Dmrt3	0.332806	0.000000	0.520019	0.148669	0.275790	0.231231	0.000000	1.000000	0.000000
Zfp110	Runx2	0.332806	1.000000	0.520045	0.148684	0.275803	0.231252	1.000000	1.000000	0.000000
Nid1	Nfib	0.332806	0.000000	0.520017	0.148684	0.275803	0.231250	0.000000	1.000000	0.000000
Twf2	Rara	0.332806	0.000000	0.519989	0.148684	0.275796	0.231247	0.000000	1.000000	0.000000
Slco3a1	Zfp661	0.332805	1.000000	0.520015	0.148700	0.275817	0.231268	1.000000	3.000000	0.000000
Snph	Ikzf1	0.332805	0.000000	0.519987	0.148700	0.275809	0.231265	0.000000	-1.000000	0.000000
Tcf4	Tead3	0.332805	0.000000	0.519959	0.148700	0.275802	0.231262	0.000000	1.000000	0.000000
Nub1	Hsf1	0.332805	0.000000	0.519931	0.148700	0.275787	0.231260	0.000000	-1.000000	0.000000
Nxph4	Rorc	0.332805	0.000000	0.519904	0.148700	0.275787	0.231257	0.000000	1.000000	0.000000
Gna11	Batf3	0.332805	0.000000	0.519876	0.148700	0.275779	0.231254	0.000000	1.000000	0.000000
Psd	Gtf2i	0.332805	0.000000	0.519848	0.148700	0.275772	0.231251	0.000000	1.000000	0.000000
Farp2	Aebp2	0.332805	0.000000	0.519820	0.148700	0.275764	0.231249	0.000000	1.000000	0.000000
C330027C09Rik	Fli1	0.332805	0.000000	0.519792	0.148700	0.275757	0.231246	0.000000	-1.000000	0.000000
Mmd2	Sox2	0.332805	0.000000	0.519764	0.148700	0.275749	0.231243	0.000000	-1.000000	0.000000
Dlk1	Zfp280d	0.332805	0.000000	0.519736	0.148700	0.275741	0.231240	0.000000	-1.000000	0.000000
Slc38a9	Smad7	0.332805	0.000000	0.519709	0.148700	0.275734	0.231238	0.000000	1.000000	0.000000
Phyh	Gtf3a	0.332805	0.000000	0.519681	0.148700	0.275726	0.231235	0.000000	1.000000	0.000000
Tmeff1	Zfp422	0.332805	0.000000	0.519653	0.148700	0.275719	0.231232	0.000000	1.000000	0.000000
Cldn2	Smad4	0.332805	0.000000	0.519625	0.148700	0.275711	0.231229	0.000000	1.000000	0.000000
Oprl1	Patz1	0.332805	0.000000	0.519597	0.148700	0.275704	0.231227	0.000000	-1.000000	0.000000
Zpbp	Zfp35	0.332805	0.000000	0.519570	0.148700	0.275696	0.231224	0.000000	1.000000	0.000000
4932422M17Rik	Zfp35	0.332805	0.000000	0.519542	0.148700	0.275689	0.231221	0.000000	-1.000000	0.000000
Lpcat1	Hmga1	0.332805	0.000000	0.519514	0.148700	0.275681	0.231218	0.000000	1.000000	0.000000
Bace1	Bhlha15	0.332805	0.000000	0.519486	0.148700	0.275674	0.231216	0.000000	-1.000000	0.000000
Wbscr16	Bcl6	0.332805	0.000000	0.519458	0.148700	0.275658	0.231213	0.000000	1.000000	0.000000
Mapt	Zfp280d	0.332805	0.000000	0.519430	0.148700	0.275658	0.231210	0.000000	-1.000000	0.000000
Gm26801	Zbtb14	0.332804	0.000000	0.519403	0.148700	0.275651	0.231207	0.000000	1.000000	0.000000
Frmpd3	Zfp516	0.332804	0.000000	0.519375	0.148700	0.275636	0.231205	0.000000	-1.000000	0.000000
Sparcl1	Esrra	0.332804	0.000000	0.519347	0.148700	0.275636	0.231202	0.000000	1.000000	0.000000
Ptma	Zbtb3	0.332804	0.000000	0.519319	0.148700	0.275628	0.231199	0.000000	1.000000	0.000000
Fndc5	Zfp90	0.332804	0.000000	0.519291	0.148700	0.275621	0.231196	0.000000	1.000000	0.000000
Lin9	Zfp768	0.332804	0.000000	0.519264	0.148700	0.275606	0.231193	0.000000	-1.000000	0.000000
Sik2	Mzf1	0.332804	0.000000	0.519236	0.148700	0.275606	0.231191	0.000000	1.000000	0.000000
Snph	Runx2	0.332804	0.000000	0.519208	0.148700	0.275598	0.231188	0.000000	-1.000000	0.000000
Trim41	Crem	0.332804	0.000000	0.519180	0.148700	0.275591	0.231185	0.000000	-1.000000	0.000000
Capn7	Zscan2	0.332804	0.000000	0.519153	0.148700	0.275604	0.231182	0.000000	1.000000	0.000000
Trhde	Elf5	0.332804	1.000000	0.519178	0.148715	0.275604	0.231204	1.000000	3.000000	0.000000
Samd1	Irf4	0.332804	0.000000	0.519151	0.148715	0.275597	0.231201	0.000000	1.000000	0.000000
Gtf3c6	Crem	0.332804	0.000000	0.519123	0.148715	0.275582	0.231198	0.000000	1.000000	0.000000
Mlc1	Zbtb3	0.332804	0.000000	0.519095	0.148715	0.275582	0.231195	0.000000	1.000000	0.000000
Insm1	Zfp74	0.332804	0.000000	0.519067	0.148715	0.275567	0.231193	0.000000	-1.000000	0.000000
Dzip3	Sall1	0.332804	0.000000	0.519039	0.148715	0.275567	0.231190	0.000000	1.000000	0.000000
Rpl15	Hes1	0.332804	0.000000	0.519012	0.148715	0.275559	0.231187	0.000000	-1.000000	0.000000
Crbn	Osr1	0.332804	0.000000	0.518984	0.148715	0.275551	0.231184	0.000000	-1.000000	0.000000
Gabrg1	Ctbp1	0.332804	0.000000	0.518956	0.148715	0.275544	0.231182	0.000000	1.000000	0.000000
Zmym6	Clock	0.332804	1.000000	0.518982	0.148730	0.275586	0.231203	1.000000	1.000000	0.000000
Ube2j1	Hsf1	0.332804	1.000000	0.519008	0.148746	0.275586	0.231224	0.000000	-1.000000	0.000000
Hps4	Foxc1	0.332804	0.000000	0.518980	0.148746	0.275579	0.231221	0.000000	-1.000000	0.000000
Slc4a3	Mafg	0.332804	0.000000	0.518952	0.148746	0.275571	0.231218	0.000000	1.000000	0.000000
Snph	Foxd1	0.332804	0.000000	0.518924	0.148746	0.275564	0.231215	0.000000	1.000000	0.000000
Ube2o	Ets2	0.332804	0.000000	0.518897	0.148746	0.275556	0.231213	0.000000	-1.000000	0.000000
Gm5595	Zfp664	0.332804	0.000000	0.518869	0.148746	0.275549	0.231210	0.000000	1.000000	0.000000
Hexdc	Ctcf	0.332803	0.000000	0.518841	0.148746	0.275562	0.231207	0.000000	1.000000	0.000000
Anapc4	Elk3	0.332803	1.000000	0.518867	0.148761	0.275562	0.231228	0.000000	-1.000000	0.000000
Mrpl28	Gtf2ird1	0.332803	1.000000	0.518893	0.148776	0.275584	0.231249	1.000000	1.000000	0.000000
Igf2r	Stat4	0.332803	0.000000	0.518865	0.148776	0.275576	0.231247	0.000000	1.000000	0.000000
Hist1h1d	Zfp575	0.332803	0.000000	0.518837	0.148776	0.275568	0.231244	0.000000	-1.000000	0.000000
Nsa2	Klf14	0.332803	0.000000	0.518809	0.148776	0.275561	0.231241	0.000000	-1.000000	0.000000
Mrpl49	Zfp128	0.332803	1.000000	0.518835	0.148792	0.275582	0.231262	1.000000	1.000000	0.000000
Sepn1	Sox13	0.332803	1.000000	0.518861	0.148807	0.275603	0.231283	1.000000	1.000000	0.000000
Medag	Pou4f3	0.332803	0.000000	0.518833	0.148807	0.275596	0.231280	0.000000	1.000000	0.000000
Itfg2	Osr1	0.332803	0.000000	0.518805	0.148807	0.275581	0.231278	0.000000	1.000000	0.000000
Tctex1d2	Ppara	0.332803	0.000000	0.518778	0.148807	0.275581	0.231275	0.000000	-1.000000	0.000000
Tgfbr3l	Zfp24	0.332803	0.000000	0.518750	0.148807	0.275573	0.231272	0.000000	1.000000	0.000000
Ipmk	Zfp276	0.332803	0.000000	0.518722	0.148807	0.275558	0.231269	0.000000	1.000000	0.000000
Hs6st2	Hoxc9	0.332803	0.000000	0.518695	0.148807	0.275558	0.231267	0.000000	3.000000	0.000000
Tor1aip2	Foxo4	0.332803	0.000000	0.518667	0.148807	0.275551	0.231264	0.000000	-1.000000	0.000000
Nt5dc3	Fli1	0.332803	0.000000	0.518639	0.148807	0.275543	0.231261	0.000000	1.000000	0.000000
Abt1	Jund	0.332803	0.000000	0.518611	0.148807	0.275536	0.231258	0.000000	-1.000000	0.000000
Hey1	Rest	0.332803	0.000000	0.518584	0.148807	0.275528	0.231256	0.000000	-1.000000	0.000000
Bcl2	Hmx1	0.332803	0.000000	0.518556	0.148807	0.275521	0.231253	0.000000	-1.000000	0.000000
Ndufaf3	Hdx	0.332803	0.000000	0.518528	0.148807	0.275505	0.231250	0.000000	-1.000000	0.000000
Ctnnd1	Hoxb13	0.332803	0.000000	0.518501	0.148807	0.275505	0.231247	0.000000	-1.000000	0.000000
Swsap1	Zfp786	0.332802	0.000000	0.518473	0.148807	0.275498	0.231245	0.000000	1.000000	0.000000
Dscam	Zfp57	0.332802	0.000000	0.518445	0.148807	0.275490	0.231242	0.000000	1.000000	0.000000
Tmem62	Foxd2	0.332802	0.000000	0.518418	0.148807	0.275483	0.231239	0.000000	1.000000	0.000000
Bcas2	Foxo1	0.332802	0.000000	0.518390	0.148807	0.275497	0.231236	0.000000	1.000000	0.000000
Actn1	Srebf1	0.332802	1.000000	0.518416	0.148822	0.275497	0.231257	1.000000	1.000000	0.000000
Rragb	Deaf1	0.332802	0.000000	0.518388	0.148822	0.275489	0.231255	0.000000	-1.000000	0.000000
Eef1g	Twist1	0.332802	0.000000	0.518360	0.148822	0.275474	0.231252	0.000000	1.000000	0.000000
Ago1	Nfe2l1	0.332802	0.000000	0.518333	0.148822	0.275474	0.231249	0.000000	-1.000000	0.000000
Nudt11	Zfp41	0.332802	0.000000	0.518305	0.148822	0.275459	0.231246	0.000000	1.000000	0.000000
Josd1	Deaf1	0.332802	0.000000	0.518277	0.148822	0.275459	0.231244	0.000000	-1.000000	0.000000
Arhgef40	Zfp629	0.332802	0.000000	0.518250	0.148822	0.275451	0.231241	0.000000	-1.000000	0.000000
Mthfsd	Tead1	0.332802	0.000000	0.518222	0.148822	0.275444	0.231238	0.000000	1.000000	0.000000
Socs5	Hlf	0.332802	0.000000	0.518194	0.148822	0.275429	0.231235	0.000000	-1.000000	0.000000
Klc2	Zfp281	0.332802	0.000000	0.518167	0.148822	0.275429	0.231233	0.000000	-1.000000	0.000000
Irs2	Eomes	0.332802	0.000000	0.518139	0.148822	0.275414	0.231230	0.000000	1.000000	0.000000
Slc1a4	Foxj2	0.332802	0.000000	0.518111	0.148822	0.275414	0.231227	0.000000	-1.000000	0.000000
Dcbld1	Pou2af1	0.332802	0.000000	0.518084	0.148822	0.275406	0.231224	0.000000	-1.000000	0.000000
Sirt2	Egr1	0.332802	0.000000	0.518056	0.148822	0.275399	0.231222	0.000000	-1.000000	0.000000
Abhd14b	Trp73	0.332802	0.000000	0.518029	0.148822	0.275391	0.231219	0.000000	1.000000	0.000000
Pxk	Gtf3a	0.332802	0.000000	0.518001	0.148822	0.275384	0.231216	0.000000	1.000000	0.000000
Ngrn	Bcl6	0.332802	0.000000	0.517973	0.148822	0.275376	0.231213	0.000000	-1.000000	0.000000
Med12	Zfp580	0.332802	0.000000	0.517946	0.148822	0.275369	0.231211	0.000000	1.000000	0.000000
Tia1	Zfp2	0.332801	0.000000	0.517918	0.148822	0.275361	0.231208	0.000000	-1.000000	0.000000
Zranb3	Irx2	0.332801	0.000000	0.517890	0.148822	0.275354	0.231205	0.000000	1.000000	0.000000
Gm26735	Msx2	0.332801						0.000000	1.000000	0.000000
Ogfr	Six3	0.332801	0.000000	0.517863	0.148822	0.275346	0.231202	0.000000	-1.000000	0.000000
Spop	Stat6	0.332801	0.000000	0.517835	0.148822	0.275339	0.231200	0.000000	-1.000000	0.000000
Sec11c	Otx1	0.332801	0.000000	0.517808	0.148822	0.275331	0.231197	0.000000	1.000000	0.000000
Sfswap	Dmrt2	0.332801	0.000000	0.517780	0.148822	0.275324	0.231194	0.000000	-1.000000	0.000000
Tubb2a	Zbtb5	0.332801	0.000000	0.517752	0.148822	0.275316	0.231191	0.000000	-1.000000	0.000000
Ctsh	Zkscan1	0.332801	0.000000	0.517725	0.148822	0.275309	0.231189	0.000000	-1.000000	0.000000
Kif27	Zfp46	0.332801	0.000000	0.517697	0.148822	0.275301	0.231186	0.000000	1.000000	0.000000
Hmga1-rs1	Ctnnb1	0.332801	0.000000	0.517670	0.148822	0.275294	0.231183	0.000000	1.000000	0.000000
Zcwpw1	Zfp689	0.332801	0.000000	0.517642	0.148822	0.275286	0.231180	0.000000	1.000000	0.000000
Dact3	E2f2	0.332801	0.000000	0.517614	0.148822	0.275279	0.231178	0.000000	1.000000	0.000000
Srebf2	Scrt1	0.332801	0.000000	0.517587	0.148822	0.275271	0.231175	0.000000	-1.000000	0.000000
Inha	Zbtb41	0.332801	0.000000	0.517559	0.148822	0.275264	0.231172	0.000000	1.000000	0.000000
Spata17	Gsx1	0.332801	0.000000	0.517532	0.148822	0.275256	0.231169	0.000000	1.000000	0.000000
Sympk	Klf16	0.332801	0.000000	0.517504	0.148822	0.275249	0.231167	0.000000	1.000000	0.000000
Wdr44	Fosl2	0.332800	0.000000	0.517477	0.148822	0.275241	0.231164	0.000000	-1.000000	0.000000
Dennd4c	Nfib	0.332800	0.000000	0.517449	0.148822	0.275234	0.231161	0.000000	1.000000	0.000000
Asxl2	Bhlhe41	0.332800	0.000000	0.517421	0.148822	0.275219	0.231158	0.000000	1.000000	0.000000
Rab4a	Tgif1	0.332800	0.000000	0.517394	0.148822	0.275219	0.231156	0.000000	1.000000	0.000000
Zfand5	Hic1	0.332800	0.000000	0.517366	0.148822	0.275211	0.231153	0.000000	1.000000	0.000000
4933404O12Rik	Zfp57	0.332800	0.000000	0.517339	0.148822	0.275204	0.231150	0.000000	1.000000	0.000000
Dlgap2	Zbtb22	0.332800	0.000000	0.517311	0.148822	0.275196	0.231147	0.000000	1.000000	0.000000
Gm17518	Zfp932	0.332800						0.000000	1.000000	0.000000
B4galt1	Hmbox1	0.332800	0.000000	0.517284	0.148822	0.275189	0.231145	0.000000	-1.000000	0.000000
9330179D12Rik	Lef1	0.332800	1.000000	0.517309	0.148838	0.275210	0.231166	1.000000	1.000000	0.000000
2610044O15Rik8	Rbfox2	0.332800	0.000000	0.517282	0.148838	0.275202	0.231163	0.000000	1.000000	0.000000
Crip1	Tead4	0.332800	0.000000	0.517254	0.148838	0.275195	0.231160	0.000000	-1.000000	0.000000
Podxl	Foxo4	0.332800	1.000000	0.517280	0.148853	0.275216	0.231181	1.000000	1.000000	0.000000
Rab3d	Pou2f1	0.332800	1.000000	0.517306	0.148868	0.275237	0.231202	1.000000	1.000000	0.000000
Cyp39a1	Irf9	0.332800	0.000000	0.517278	0.148868	0.275230	0.231199	0.000000	1.000000	0.000000
Osbpl8	E2f4	0.332799	0.000000	0.517251	0.148868	0.275222	0.231197	0.000000	-1.000000	0.000000
4930518I15Rik	Zfp410	0.332799	0.000000	0.517223	0.148868	0.275215	0.231194	0.000000	1.000000	0.000000
Sipa1l3	Zfp800	0.332799	0.000000	0.517195	0.148868	0.275207	0.231191	0.000000	-1.000000	0.000000
Hs6st2	Zfp532	0.332799	0.000000	0.517168	0.148868	0.275200	0.231188	0.000000	-1.000000	0.000000
Tmem150c	Tfap2c	0.332799	0.000000	0.517140	0.148868	0.275192	0.231186	0.000000	1.000000	0.000000
Nnt	Ap1g1	0.332799	0.000000	0.517113	0.148868	0.275177	0.231183	0.000000	-1.000000	0.000000
Zfpl1	Ikzf5	0.332799	0.000000	0.517085	0.148868	0.275177	0.231180	0.000000	-1.000000	0.000000
Tmem230	En1	0.332799	0.000000	0.517058	0.148868	0.275170	0.231177	0.000000	1.000000	0.000000
Mn1	Foxo4	0.332799	0.000000	0.517030	0.148868	0.275162	0.231175	0.000000	-1.000000	0.000000
Zfp317	Snai1	0.332799	0.000000	0.517003	0.148868	0.275147	0.231172	0.000000	-1.000000	0.000000
Gm4673	Sox21	0.332799	0.000000	0.516975	0.148868	0.275147	0.231169	0.000000	1.000000	0.000000
Kansl1l	Zfp516	0.332799	0.000000	0.516948	0.148868	0.275140	0.231166	0.000000	-1.000000	0.000000
Scn8a	Tbx15	0.332799	0.000000	0.516920	0.148868	0.275132	0.231164	0.000000	-1.000000	0.000000
Grb10	Pgr	0.332799	0.000000	0.516893	0.148868	0.275125	0.231161	0.000000	1.000000	0.000000
Erlec1	Foxo4	0.332799	0.000000	0.516865	0.148868	0.275117	0.231158	0.000000	-1.000000	0.000000
Fstl1	Zfp35	0.332799	0.000000	0.516838	0.148868	0.275110	0.231155	0.000000	1.000000	0.000000
Lamb1	Nfkb1	0.332799	0.000000	0.516810	0.148868	0.275102	0.231153	0.000000	-1.000000	0.000000
Anxa5	Tead2	0.332799	0.000000	0.516783	0.148868	0.275095	0.231150	0.000000	1.000000	0.000000
Camsap1	Lmo2	0.332799	0.000000	0.516755	0.148868	0.275087	0.231147	0.000000	-1.000000	0.000000
Gnaq	Foxp3	0.332799	0.000000	0.516728	0.148868	0.275080	0.231144	0.000000	1.000000	0.000000
Pxylp1	Tead2	0.332799	0.000000	0.516700	0.148868	0.275073	0.231142	0.000000	1.000000	0.000000
Hist1h2bc	Srf	0.332798	0.000000	0.516673	0.148868	0.275065	0.231139	0.000000	1.000000	0.000000
Scyl2	Nhlh2	0.332798	0.000000	0.516645	0.148868	0.275050	0.231136	0.000000	1.000000	0.000000
Ptges3l	Dbx1	0.332798	0.000000	0.516618	0.148868	0.275050	0.231133	0.000000	-1.000000	0.000000
Arl6ip4	Otx2	0.332798	0.000000	0.516590	0.148868	0.275043	0.231131	0.000000	-1.000000	0.000000
Txndc11	Zfp276	0.332798	0.000000	0.516563	0.148868	0.275035	0.231128	0.000000	-1.000000	0.000000
Cacng5	E4f1	0.332798	0.000000	0.516536	0.148868	0.275028	0.231125	0.000000	-1.000000	0.000000
Fgfrl1	Trp53	0.332798	0.000000	0.516508	0.148868	0.275020	0.231122	0.000000	-1.000000	0.000000
Aacs	Etv6	0.332798	0.000000	0.516481	0.148868	0.275013	0.231120	0.000000	1.000000	0.000000
Ankrd12	Hdac1	0.332798	0.000000	0.516453	0.148868	0.275026	0.231117	0.000000	1.000000	0.000000
Nnt	Rreb1	0.332798	1.000000	0.516479	0.148884	0.275026	0.231138	1.000000	1.000000	0.000000
1700084C06Rik	Runx2	0.332798	0.000000	0.516451	0.148884	0.275019	0.231135	0.000000	-1.000000	0.000000
B4galt1	Rest	0.332798	0.000000	0.516424	0.148884	0.275011	0.231132	0.000000	1.000000	0.000000
Tirap	Zfp652	0.332798	0.000000	0.516396	0.148884	0.275004	0.231130	0.000000	1.000000	0.000000
Bmp1	Gtf3a	0.332798	1.000000	0.516422	0.148899	0.275018	0.231151	1.000000	1.000000	0.000000
Trim9	Hmx1	0.332798	0.000000	0.516395	0.148899	0.275018	0.231148	0.000000	-1.000000	0.000000
Gprc5b	Zfp740	0.332798	0.000000	0.516367	0.148899	0.275010	0.231145	0.000000	1.000000	0.000000
Mark3	Creb3l2	0.332798	0.000000	0.516340	0.148899	0.275003	0.231143	0.000000	1.000000	0.000000
Sh2d5	Zfp112	0.332798	0.000000	0.516312	0.148899	0.274988	0.231140	0.000000	1.000000	0.000000
Prpf39	Zfp661	0.332798	0.000000	0.516285	0.148899	0.274988	0.231137	0.000000	1.000000	0.000000
Patz1	Zbtb12	0.332798	0.000000	0.516258	0.148899	0.274973	0.231134	0.000000	-1.000000	0.000000
Nkiras1	Etv6	0.332798	0.000000	0.516230	0.148899	0.274973	0.231132	0.000000	-1.000000	0.000000
Eif3h	Etv6	0.332798	0.000000	0.516203	0.148899	0.274965	0.231129	0.000000	-1.000000	0.000000
Jmjd6	Stat1	0.332798	0.000000	0.516175	0.148899	0.274950	0.231126	0.000000	1.000000	0.000000
Rnft1	Msx2	0.332798	0.000000	0.516148	0.148899	0.274950	0.231123	0.000000	-1.000000	0.000000
Rassf4	Plagl2	0.332798	0.000000	0.516120	0.148899	0.274943	0.231121	0.000000	1.000000	0.000000
Twf2	Barhl2	0.332797	0.000000	0.516093	0.148899	0.274928	0.231118	0.000000	1.000000	0.000000
Gmfb	Ctnnb1	0.332797	0.000000	0.516066	0.148899	0.274928	0.231115	0.000000	1.000000	0.000000
Tnfaip1	Hic1	0.332797	0.000000	0.516038	0.148899	0.274913	0.231112	0.000000	-1.000000	0.000000
Naa38	Zfp329	0.332797	0.000000	0.516011	0.148899	0.274913	0.231110	0.000000	-1.000000	0.000000
Vangl1	Pax6	0.332797	0.000000	0.515983	0.148899	0.274906	0.231107	0.000000	1.000000	0.000000
Ephb3	Pou6f1	0.332797	0.000000	0.515956	0.148899	0.274898	0.231104	0.000000	1.000000	0.000000
Scrt1	Tcf4	0.332797	0.000000	0.515929	0.148899	0.274891	0.231101	0.000000	1.000000	0.000000
Timm13	Zfp239	0.332797	0.000000	0.515901	0.148899	0.274883	0.231099	0.000000	-1.000000	0.000000
Fermt2	Zfp672	0.332797	1.000000	0.515927	0.148914	0.274904	0.231120	1.000000	2.000000	0.000000
Chac2	Ctbp1	0.332797	0.000000	0.515900	0.148914	0.274897	0.231117	0.000000	1.000000	0.000000
Rps6ka6	Zbtb33	0.332797	0.000000	0.515872	0.148914	0.274889	0.231114	0.000000	-1.000000	0.000000
Gm42469	Sox7	0.332797	0.000000	0.515845	0.148914	0.274882	0.231111	0.000000	1.000000	0.000000
Atpif1	Sp4	0.332797	0.000000	0.515817	0.148914	0.274867	0.231109	0.000000	-1.000000	0.000000
Kbtbd4	Maz	0.332797	0.000000	0.515790	0.148914	0.274867	0.231106	0.000000	1.000000	0.000000
Slc9a9	Cdc5l	0.332797	0.000000	0.515763	0.148914	0.274860	0.231103	0.000000	1.000000	0.000000
Chd7	Maz	0.332797	0.000000	0.515735	0.148914	0.274852	0.231100	0.000000	1.000000	0.000000
Zfp619	Zfp143	0.332797	0.000000	0.515708	0.148914	0.274837	0.231098	0.000000	1.000000	0.000000
Dnmt1	Isl1	0.332797	0.000000	0.515681	0.148914	0.274837	0.231095	0.000000	1.000000	0.000000
Kcnj3	Timmdc1	0.332797	0.000000	0.515653	0.148914	0.274830	0.231092	0.000000	-1.000000	0.000000
Hk2	Ascl2	0.332797	0.000000	0.515626	0.148914	0.274822	0.231089	0.000000	1.000000	0.000000
Mief2	Dmrt2	0.332797	0.000000	0.515598	0.148914	0.274815	0.231087	0.000000	-1.000000	0.000000
C330018D20Rik	Hoxc9	0.332797	0.000000	0.515571	0.148914	0.274807	0.231084	0.000000	1.000000	0.000000
Slain1	Gbx2	0.332797	0.000000	0.515544	0.148914	0.274800	0.231081	0.000000	-2.000000	0.000000
BC037034	Plag1	0.332796	0.000000	0.515516	0.148914	0.274792	0.231078	0.000000	1.000000	0.000000
Dpf1	Nfyc	0.332796	0.000000	0.515489	0.148914	0.274785	0.231076	0.000000	1.000000	0.000000
F8a	Tbx18	0.332796	0.000000	0.515462	0.148914	0.274778	0.231073	0.000000	-1.000000	0.000000
Raph1	Irf7	0.332796	0.000000	0.515434	0.148914	0.274770	0.231070	0.000000	1.000000	0.000000
C2cd4c	Nr1h3	0.332796	0.000000	0.515407	0.148914	0.274763	0.231067	0.000000	-1.000000	0.000000
Lamtor5	Tbx3	0.332796	0.000000	0.515380	0.148914	0.274755	0.231065	0.000000	1.000000	0.000000
Paxip1	Irx2	0.332796	1.000000	0.515405	0.148930	0.274776	0.231086	1.000000	2.000000	0.000000
Dnah7a	Nfic	0.332796	0.000000	0.515378	0.148930	0.274769	0.231083	0.000000	1.000000	0.000000
Cirbp	Tgif2	0.332796	0.000000	0.515351	0.148930	0.274761	0.231080	0.000000	1.000000	0.000000
Mob2	Gtf2b	0.332796	0.000000	0.515323	0.148930	0.274754	0.231077	0.000000	-1.000000	0.000000
Fgfr2	Osr2	0.332796	0.000000	0.515296	0.148930	0.274739	0.231075	0.000000	1.000000	0.000000
Npas4	Nf1	0.332796	0.000000	0.515269	0.148930	0.274739	0.231072	0.000000	-1.000000	0.000000
Nsd1	Zbtb22	0.332796	0.000000	0.515241	0.148930	0.274732	0.231069	0.000000	-1.000000	0.000000
Pgpep1	Zfp771	0.332796	0.000000	0.515214	0.148930	0.274724	0.231066	0.000000	1.000000	0.000000
Rpl35a	Gtf2a1	0.332796	0.000000	0.515187	0.148930	0.274717	0.231064	0.000000	-1.000000	0.000000
Dcx	E2f7	0.332796	0.000000	0.515160	0.148930	0.274709	0.231061	0.000000	-1.000000	0.000000
Dlgap1	Mtf1	0.332796	0.000000	0.515132	0.148930	0.274694	0.231058	0.000000	1.000000	0.000000
Rev3l	Nf1	0.332796	0.000000	0.515105	0.148930	0.274694	0.231055	0.000000	1.000000	0.000000
Stc2	Zfp667	0.332796	0.000000	0.515078	0.148930	0.274687	0.231053	0.000000	1.000000	0.000000
Tango6	Tead2	0.332796	0.000000	0.515050	0.148930	0.274680	0.231050	0.000000	1.000000	0.000000
Tnfrsf12a	Nfkb1	0.332795	0.000000	0.515023	0.148930	0.274672	0.231047	0.000000	-1.000000	0.000000
Adamts5	Tbx3	0.332795	0.000000	0.514996	0.148930	0.274665	0.231044	0.000000	-1.000000	0.000000
Dcbld1	Zbtb24	0.332795	0.000000	0.514968	0.148930	0.274657	0.231042	0.000000	1.000000	0.000000
Cenpm	Snai1	0.332795	0.000000	0.514941	0.148930	0.274650	0.231039	0.000000	1.000000	0.000000
Arhgef10l	Cux2	0.332795	0.000000	0.514914	0.148930	0.274635	0.231036	0.000000	-1.000000	0.000000
Arntl	Zfp740	0.332795	0.000000	0.514887	0.148930	0.274635	0.231033	0.000000	1.000000	0.000000
Pgs1	Otx1	0.332795	0.000000	0.514859	0.148930	0.274627	0.231031	0.000000	1.000000	0.000000
Gm26664	Bbx	0.332795						0.000000	-1.000000	0.000000
Olfml2b	Tbx18	0.332795	0.000000	0.514832	0.148930	0.274620	0.231028	0.000000	1.000000	0.000000
Atxn7l3	Gzf1	0.332795	0.000000	0.514805	0.148930	0.274605	0.231025	0.000000	-1.000000	0.000000
Gad2	Hic2	0.332795	0.000000	0.514778	0.148930	0.274605	0.231022	0.000000	1.000000	0.000000
Zfand5	Bhlha15	0.332795	0.000000	0.514750	0.148930	0.274598	0.231020	0.000000	1.000000	0.000000
Slco1c1	Hdx	0.332795	0.000000	0.514723	0.148930	0.274590	0.231017	0.000000	1.000000	0.000000
Sphkap	E2f4	0.332795	0.000000	0.514696	0.148930	0.274583	0.231014	0.000000	1.000000	0.000000
AI849053	Foxc2	0.332795	0.000000	0.514669	0.148930	0.274575	0.231011	0.000000	-1.000000	0.000000
Gm26725	Plagl2	0.332795	0.000000	0.514641	0.148930	0.274568	0.231009	0.000000	-1.000000	0.000000
Ubox5	Batf	0.332795	0.000000	0.514614	0.148930	0.274560	0.231006	0.000000	1.000000	0.000000
Tspan17	Mlxipl	0.332795	0.000000	0.514587	0.148930	0.274546	0.231003	0.000000	-1.000000	0.000000
Ubp1	Zbtb20	0.332795	0.000000	0.514560	0.148930	0.274546	0.231001	0.000000	-1.000000	0.000000
Drc1	Parp1	0.332795	0.000000	0.514532	0.148930	0.274538	0.230998	0.000000	2.000000	0.000000
Slc6a6	Maff	0.332794	0.000000	0.514505	0.148930	0.274531	0.230995	0.000000	1.000000	0.000000
Tmem121	Irf5	0.332794	0.000000	0.514478	0.148930	0.274544	0.230992	0.000000	-1.000000	0.000000
Ttc9b	Jund	0.332794	1.000000	0.514503	0.148945	0.274544	0.231013	0.000000	1.000000	0.000000
Tmem74b	Mga	0.332794	0.000000	0.514476	0.148945	0.274537	0.231011	0.000000	-1.000000	0.000000
Cnp	Irx3	0.332794	0.000000	0.514449	0.148945	0.274530	0.231008	0.000000	1.000000	0.000000
Gm11940	Foxc1	0.332794	0.000000	0.514422	0.148945	0.274543	0.231005	0.000000	1.000000	0.000000
Kifc2	Rfx1	0.332794	1.000000	0.514448	0.148960	0.274543	0.231026	1.000000	1.000000	0.000000
Paqr3	Nr2f2	0.332794	0.000000	0.514420	0.148960	0.274536	0.231023	0.000000	1.000000	0.000000
Zbtb18	Egr1	0.332794	1.000000	0.514446	0.148976	0.274557	0.231044	1.000000	1.000000	0.000000
Dok6	Lhx6	0.332794	0.000000	0.514419	0.148976	0.274550	0.231042	0.000000	1.000000	0.000000
Hist1h2bg	Zfp57	0.332794	0.000000	0.514392	0.148976	0.274535	0.231039	0.000000	1.000000	0.000000
Fam81a	Rel	0.332794	0.000000	0.514364	0.148976	0.274535	0.231036	0.000000	-1.000000	0.000000
Panx1	Mtf1	0.332794	1.000000	0.514390	0.148991	0.274556	0.231057	1.000000	2.000000	0.000000
Ube2ql1	Ebf1	0.332794	0.000000	0.514363	0.148991	0.274541	0.231054	0.000000	1.000000	0.000000
Rbm3	Bcl6	0.332794	0.000000	0.514336	0.148991	0.274541	0.231052	0.000000	-1.000000	0.000000
Gamt	Zfp414	0.332794	0.000000	0.514308	0.148991	0.274526	0.231049	0.000000	1.000000	0.000000
Cenpt	Zfpm1	0.332794	0.000000	0.514281	0.148991	0.274526	0.231046	0.000000	1.000000	0.000000
Morn5	Sox21	0.332794	0.000000	0.514254	0.148991	0.274511	0.231043	0.000000	-1.000000	0.000000
Zfp821	Zfp91	0.332794	0.000000	0.514227	0.148991	0.274511	0.231041	0.000000	-1.000000	0.000000
Ankrd2	Atf4	0.332794	0.000000	0.514200	0.148991	0.274504	0.231038	0.000000	1.000000	0.000000
Zkscan4	Zfp410	0.332794	0.000000	0.514172	0.148991	0.274496	0.231035	0.000000	2.000000	0.000000
Ankrd49	Olig2	0.332794	0.000000	0.514145	0.148991	0.274489	0.231032	0.000000	1.000000	0.000000
AA387200	Foxd1	0.332794	0.000000	0.514118	0.148991	0.274482	0.231030	0.000000	1.000000	0.000000
Nup88	Isl2	0.332793	0.000000	0.514091	0.148991	0.274467	0.231027	0.000000	1.000000	0.000000
Ahcyl2	Ebf1	0.332793	0.000000	0.514064	0.148991	0.274467	0.231024	0.000000	1.000000	0.000000
C2cd4b	Nfil3	0.332793	0.000000	0.514036	0.148991	0.274452	0.231021	0.000000	-1.000000	0.000000
Smap2	E2f4	0.332793	0.000000	0.514009	0.148991	0.274452	0.231019	0.000000	-1.000000	0.000000
Ids	Stat6	0.332793	0.000000	0.513982	0.148991	0.274445	0.231016	0.000000	1.000000	0.000000
Rassf4	Cdc5l	0.332793	0.000000	0.513955	0.148991	0.274437	0.231013	0.000000	1.000000	0.000000
Bbx	Ap2m1	0.332793	0.000000	0.513928	0.148991	0.274430	0.231010	0.000000	-1.000000	0.000000
Crkl	Crebrf	0.332793	0.000000	0.513901	0.148991	0.274415	0.231008	0.000000	1.000000	0.000000
St6galnac5	Nkx6-1	0.332793	0.000000	0.513873	0.148991	0.274415	0.231005	0.000000	-1.000000	0.000000
Rnf152	Zfp74	0.332793	0.000000	0.513846	0.148991	0.274407	0.231002	0.000000	1.000000	0.000000
Prnp	Yy1	0.332793	0.000000	0.513819	0.148991	0.274400	0.231000	0.000000	-1.000000	0.000000
Pdpn	Sp4	0.332793	0.000000	0.513792	0.148991	0.274385	0.230997	0.000000	-1.000000	0.000000
Zscan18	Sp7	0.332793	0.000000	0.513765	0.148991	0.274385	0.230994	0.000000	1.000000	0.000000
Luzp1	Zfp507	0.332793	0.000000	0.513738	0.148991	0.274378	0.230991	0.000000	1.000000	0.000000
Rmnd1	Phox2a	0.332793	0.000000	0.513711	0.148991	0.274370	0.230989	0.000000	-1.000000	0.000000
Ubash3b	Hey1	0.332793	0.000000	0.513683	0.148991	0.274363	0.230986	0.000000	1.000000	0.000000
Zfp513	Carf	0.332793	0.000000	0.513656	0.148991	0.274356	0.230983	0.000000	-1.000000	0.000000
Agfg1	Pax6	0.332793	0.000000	0.513629	0.148991	0.274348	0.230980	0.000000	1.000000	0.000000
Anxa2	Nkx6-2	0.332793	0.000000	0.513602	0.148991	0.274341	0.230978	0.000000	1.000000	0.000000
Ccdc162	Bhlhe41	0.332793	0.000000	0.513575	0.148991	0.274333	0.230975	0.000000	-1.000000	0.000000
Erf	E2f2	0.332793	0.000000	0.513548	0.148991	0.274318	0.230972	0.000000	-1.000000	0.000000
Mat2b	Lhx6	0.332793	0.000000	0.513521	0.148991	0.274318	0.230969	0.000000	-1.000000	0.000000
Pard6g	Ikzf5	0.332793	0.000000	0.513494	0.148991	0.274311	0.230967	0.000000	1.000000	0.000000
Ddx17	Egr4	0.332793	0.000000	0.513466	0.148991	0.274304	0.230964	0.000000	-1.000000	0.000000
Nfkbie	E2f7	0.332793	0.000000	0.513439	0.148991	0.274296	0.230961	0.000000	1.000000	0.000000
Dner	Tbx1	0.332793	1.000000	0.513465	0.149006	0.274317	0.230982	0.000000	-1.000000	0.000000
Arf3	Zfp787	0.332792	0.000000	0.513438	0.149006	0.274310	0.230979	0.000000	1.000000	0.000000
Sox6	Cux1	0.332792	0.000000	0.513411	0.149006	0.274303	0.230977	0.000000	-1.000000	0.000000
Rragb	Ar	0.332792	0.000000	0.513384	0.149006	0.274295	0.230974	0.000000	1.000000	0.000000
Ptx3	Tcf7	0.332792	0.000000	0.513357	0.149006	0.274288	0.230971	0.000000	1.000000	0.000000
Ccdc30	Sall3	0.332792	0.000000	0.513329	0.149006	0.274280	0.230968	0.000000	1.000000	0.000000
Zscan18	E2f1	0.332792	0.000000	0.513302	0.149006	0.274266	0.230966	0.000000	1.000000	0.000000
Wdr45	Zfp786	0.332792	0.000000	0.513275	0.149006	0.274266	0.230963	0.000000	1.000000	0.000000
Cfap44	Zeb2	0.332792	0.000000	0.513248	0.149006	0.274258	0.230960	0.000000	1.000000	0.000000
Nrp2	Lhx9	0.332792	0.000000	0.513221	0.149006	0.274251	0.230957	0.000000	1.000000	0.000000
2810417H13Rik	Hdac1	0.332792	0.000000	0.513194	0.149006	0.274236	0.230955	0.000000	1.000000	0.000000
Atp11b	Spdef	0.332792	0.000000	0.513167	0.149006	0.274236	0.230952	0.000000	1.000000	0.000000
Mettl5	Zfp592	0.332792	0.000000	0.513140	0.149006	0.274228	0.230949	0.000000	-1.000000	0.000000
Coro2b	Sf1	0.332792	0.000000	0.513113	0.149006	0.274221	0.230946	0.000000	1.000000	0.000000
Pikfyve	Pou5f1	0.332792	1.000000	0.513138	0.149022	0.274235	0.230967	1.000000	3.000000	0.000000
Snph	Arnt	0.332792	0.000000	0.513111	0.149022	0.274235	0.230965	0.000000	1.000000	0.000000
Baz2a	Cux1	0.332792	0.000000	0.513084	0.149022	0.274227	0.230962	0.000000	1.000000	0.000000
Efna2	Nr2f1	0.332792	1.000000	0.513110	0.149037	0.274249	0.230983	0.000000	-1.000000	0.000000
Samd10	Adnp2	0.332792	0.000000	0.513083	0.149037	0.274241	0.230980	0.000000	1.000000	0.000000
Maneal	Sp2	0.332792	0.000000	0.513056	0.149037	0.274234	0.230977	0.000000	-1.000000	0.000000
Kbtbd4	Zfp276	0.332791	0.000000	0.513029	0.149037	0.274219	0.230975	0.000000	1.000000	0.000000
Ostc	Jund	0.332791	0.000000	0.513002	0.149037	0.274219	0.230972	0.000000	1.000000	0.000000
Gm26645	Gli2	0.332791	0.000000	0.512975	0.149037	0.274204	0.230969	0.000000	1.000000	0.000000
Eif3h	Maff	0.332791	0.000000	0.512948	0.149037	0.274204	0.230967	0.000000	-1.000000	0.000000
Vac14	Klf9	0.332791	0.000000	0.512921	0.149037	0.274197	0.230964	0.000000	1.000000	0.000000
Plppr1	Sox3	0.332791	0.000000	0.512894	0.149037	0.274182	0.230961	0.000000	-1.000000	0.000000
Pls3	Nr6a1	0.332791	0.000000	0.512866	0.149037	0.274182	0.230958	0.000000	1.000000	0.000000
Msrb1	Klf1	0.332791	0.000000	0.512839	0.149037	0.274175	0.230956	0.000000	1.000000	0.000000
Ptma	Glis2	0.332791	0.000000	0.512812	0.149037	0.274167	0.230953	0.000000	-1.000000	0.000000
Tshz2	Ets1	0.332791	1.000000	0.512838	0.149052	0.274188	0.230974	1.000000	1.000000	0.000000
Sgcb	Ehf	0.332791	0.000000	0.512811	0.149052	0.274181	0.230971	0.000000	1.000000	0.000000
Rap1a	Sox30	0.332791	0.000000	0.512784	0.149052	0.274174	0.230968	0.000000	1.000000	0.000000
Syngap1	Pbx1	0.332791	0.000000	0.512757	0.149052	0.274166	0.230966	0.000000	1.000000	0.000000
Lrch1	Rarg	0.332791	0.000000	0.512730	0.149052	0.274159	0.230963	0.000000	1.000000	0.000000
Nfic	Aebp2	0.332791	0.000000	0.512703	0.149052	0.274151	0.230960	0.000000	1.000000	0.000000
Ywhaz	Tbp	0.332791	0.000000	0.512676	0.149052	0.274144	0.230957	0.000000	1.000000	0.000000
Chga	Zfx	0.332791	0.000000	0.512649	0.149052	0.274137	0.230955	0.000000	1.000000	0.000000
4933407L21Rik	Gsx1	0.332791	0.000000	0.512622	0.149052	0.274129	0.230952	0.000000	1.000000	0.000000
Emp2	Zfp131	0.332791	0.000000	0.512595	0.149052	0.274114	0.230949	0.000000	1.000000	0.000000
Def8	Id2	0.332791	0.000000	0.512568	0.149052	0.274114	0.230946	0.000000	-1.000000	0.000000
St8sia5	Erf	0.332791	0.000000	0.512541	0.149052	0.274107	0.230944	0.000000	1.000000	0.000000
Agfg1	Msx1	0.332790	0.000000	0.512514	0.149052	0.274100	0.230941	0.000000	-1.000000	0.000000
Slc25a38	Sall2	0.332790	0.000000	0.512487	0.149052	0.274092	0.230938	0.000000	-1.000000	0.000000
Vwa1	Hdac1	0.332790	0.000000	0.512460	0.149052	0.274085	0.230935	0.000000	1.000000	0.000000
Pkn1	Patz1	0.332790	0.000000	0.512433	0.149052	0.274077	0.230933	0.000000	-1.000000	0.000000
Eda2r	Trp73	0.332790	1.000000	0.512459	0.149068	0.274091	0.230954	1.000000	1.000000	0.000000
Isoc1	Zfp583	0.332790	0.000000	0.512432	0.149068	0.274091	0.230951	0.000000	1.000000	0.000000
Kif1a	Osr2	0.332790	0.000000	0.512405	0.149068	0.274076	0.230948	0.000000	-1.000000	0.000000
Scd2	Etv4	0.332790	0.000000	0.512378	0.149068	0.274076	0.230945	0.000000	-1.000000	0.000000
Abhd17a	Nfkb2	0.332790	0.000000	0.512351	0.149068	0.274069	0.230943	0.000000	-1.000000	0.000000
Tra2a	Elf2	0.332790	0.000000	0.512324	0.149068	0.274062	0.230940	0.000000	1.000000	0.000000
Cacng4	Atf5	0.332790	0.000000	0.512297	0.149068	0.274075	0.230937	0.000000	1.000000	0.000000
Ginm1	Gmeb1	0.332790	1.000000	0.512322	0.149083	0.274075	0.230958	1.000000	3.000000	0.000000
Ier3	Klf8	0.332790	0.000000	0.512295	0.149083	0.274068	0.230955	0.000000	-1.000000	0.000000
Ccm2	Myc	0.332790	0.000000	0.512268	0.149083	0.274061	0.230953	0.000000	-1.000000	0.000000
Ntrk3	Nfkb1	0.332790	0.000000	0.512241	0.149083	0.274046	0.230950	0.000000	-1.000000	0.000000
Cemip	Pknox2	0.332790	0.000000	0.512214	0.149083	0.274046	0.230947	0.000000	1.000000	0.000000
Foxg1	Tcf12	0.332790	0.000000	0.512187	0.149083	0.274039	0.230945	0.000000	1.000000	0.000000
Fbxo21	Ctnnb1	0.332790	0.000000	0.512160	0.149083	0.274031	0.230942	0.000000	-1.000000	0.000000
Psmd2	Zfp82	0.332790	0.000000	0.512133	0.149083	0.274024	0.230939	0.000000	-1.000000	0.000000
Tpgs2	Zfp182	0.332789	0.000000	0.512107	0.149083	0.274016	0.230936	0.000000	-1.000000	0.000000
Igsf8	Nfe2l1	0.332789	1.000000	0.512132	0.149098	0.274038	0.230957	1.000000	1.000000	0.000000
Rarres2	Hivep2	0.332789	0.000000	0.512105	0.149098	0.274023	0.230955	0.000000	1.000000	0.000000
Erf	Egr2	0.332789	0.000000	0.512078	0.149098	0.274023	0.230952	0.000000	1.000000	0.000000
D930015E06Rik	Esr1	0.332789	0.000000	0.512051	0.149098	0.274015	0.230949	0.000000	1.000000	0.000000
Prox1os	Gabpb1	0.332789	0.000000	0.512024	0.149098	0.274008	0.230946	0.000000	1.000000	0.000000
Vti1b	Pax2	0.332789	0.000000	0.511997	0.149098	0.273993	0.230944	0.000000	-1.000000	0.000000
Acbd5	Osr2	0.332789	0.000000	0.511971	0.149098	0.273993	0.230941	0.000000	-1.000000	0.000000
Hist1h3d	Lhx2	0.332789	0.000000	0.511944	0.149098	0.273986	0.230938	0.000000	-1.000000	0.000000
D030055H07Rik	Alx1	0.332789	1.000000	0.511969	0.149114	0.274007	0.230959	1.000000	1.000000	0.000000
Gnaq	Hlx	0.332789	0.000000	0.511942	0.149114	0.273992	0.230956	0.000000	1.000000	0.000000
Os9	Ap4m1	0.332789	0.000000	0.511915	0.149114	0.273992	0.230954	0.000000	1.000000	0.000000
Insr	Gbx2	0.332789	0.000000	0.511888	0.149114	0.273985	0.230951	0.000000	1.000000	0.000000
Ppp2r2d	Dmrta1	0.332789	1.000000	0.511914	0.149129	0.274006	0.230972	0.000000	1.000000	0.000000
1110008F13Rik	Irf8	0.332789	0.000000	0.511887	0.149129	0.273999	0.230969	0.000000	1.000000	0.000000
Hspbp1	Tfap2c	0.332789	0.000000	0.511860	0.149129	0.273991	0.230966	0.000000	-1.000000	0.000000
Fam168a	Egr2	0.332789	0.000000	0.511833	0.149129	0.273984	0.230964	0.000000	1.000000	0.000000
Cwf19l1	Pou3f2	0.332789	1.000000	0.511859	0.149144	0.274005	0.230985	0.000000	1.000000	0.000000
Rgs16	Hey1	0.332789	0.000000	0.511832	0.149144	0.273998	0.230982	0.000000	1.000000	0.000000
Gprc5b	Elf4	0.332789	0.000000	0.511805	0.149144	0.273990	0.230979	0.000000	-1.000000	0.000000
Epb41l5	Osr2	0.332788	0.000000	0.511778	0.149144	0.273983	0.230976	0.000000	-1.000000	0.000000
Stard3	Phox2a	0.332788	1.000000	0.511804	0.149160	0.274004	0.230997	1.000000	1.000000	0.000000
Lao1	Barx2	0.332788	1.000000	0.511830	0.149175	0.274025	0.231018	0.000000	1.000000	0.000000
Prune2	Zfp583	0.332788	0.000000	0.511803	0.149175	0.274018	0.231016	0.000000	1.000000	0.000000
Syncrip	Runx3	0.332788	0.000000	0.511776	0.149175	0.274010	0.231013	0.000000	-1.000000	0.000000
Hist1h2bp	Zfp30	0.332788	0.000000	0.511749	0.149175	0.274003	0.231010	0.000000	-1.000000	0.000000
Ankrd2	Smad1	0.332788	0.000000	0.511722	0.149175	0.273996	0.231007	0.000000	1.000000	0.000000
Mtfp1	En2	0.332788	0.000000	0.511695	0.149175	0.273981	0.231005	0.000000	-1.000000	0.000000
A930033H14Rik	Klf14	0.332788	0.000000	0.511668	0.149175	0.273981	0.231002	0.000000	-1.000000	0.000000
Abcb9	Zbtb12	0.332788	0.000000	0.511641	0.149175	0.273974	0.230999	0.000000	-1.000000	0.000000
Rbfa	Cebpa	0.332788	0.000000	0.511614	0.149175	0.273966	0.230996	0.000000	1.000000	0.000000
Gm14964	Mafg	0.332788	0.000000	0.511588	0.149175	0.273952	0.230994	0.000000	1.000000	0.000000
Ppp1r16a	Barx2	0.332788	0.000000	0.511561	0.149175	0.273952	0.230991	0.000000	-1.000000	0.000000
Cmtm3	Runx2	0.332788	0.000000	0.511534	0.149175	0.273944	0.230988	0.000000	-1.000000	0.000000
Gm9958	Ets2	0.332788	0.000000	0.511507	0.149175	0.273937	0.230986	0.000000	1.000000	0.000000
Syngr3	Sox4	0.332788	0.000000	0.511480	0.149175	0.273922	0.230983	0.000000	-1.000000	0.000000
Chrnb2	Msx3	0.332788	0.000000	0.511453	0.149175	0.273922	0.230980	0.000000	1.000000	0.000000
Rgs20	Mafk	0.332788	0.000000	0.511426	0.149175	0.273915	0.230977	0.000000	-1.000000	0.000000
Alkbh3	Cebpa	0.332788	0.000000	0.511399	0.149175	0.273907	0.230975	0.000000	1.000000	0.000000
Gmds	Zfp653	0.332788	0.000000	0.511373	0.149175	0.273900	0.230972	0.000000	1.000000	0.000000
Cep104	Nr6a1	0.332788	0.000000	0.511346	0.149175	0.273893	0.230969	0.000000	-1.000000	0.000000
Spry2	Stat3	0.332788	0.000000	0.511319	0.149175	0.273885	0.230966	0.000000	1.000000	0.000000
Dok4	Hlx	0.332787	0.000000	0.511292	0.149175	0.273878	0.230964	0.000000	1.000000	0.000000
Gper1	Msx2	0.332787	0.000000	0.511265	0.149175	0.273871	0.230961	0.000000	-1.000000	0.000000
Ap3s1	Mafk	0.332787	0.000000	0.511238	0.149175	0.273884	0.230958	0.000000	1.000000	0.000000
Gsap	Dbx2	0.332787	1.000000	0.511264	0.149190	0.273884	0.230979	1.000000	1.000000	0.000000
Slc17a6	Neurod1	0.332787	0.000000	0.511237	0.149190	0.273877	0.230976	0.000000	1.000000	0.000000
Robo2	Prrx2	0.332787	0.000000	0.511210	0.149190	0.273870	0.230974	0.000000	1.000000	0.000000
Ptprd	Sox3	0.332787	0.000000	0.511183	0.149190	0.273855	0.230971	0.000000	-1.000000	0.000000
Ppif	Insm2	0.332787	0.000000	0.511157	0.149190	0.273855	0.230968	0.000000	1.000000	0.000000
Lrp1	Runx2	0.332787	0.000000	0.511130	0.149190	0.273840	0.230965	0.000000	1.000000	0.000000
Chga	Hivep2	0.332787	0.000000	0.511103	0.149190	0.273840	0.230963	0.000000	1.000000	0.000000
Cacng5	Zeb1	0.332787	0.000000	0.511076	0.149190	0.273833	0.230960	0.000000	1.000000	0.000000
Ccdc22	Elf3	0.332787	0.000000	0.511049	0.149190	0.273825	0.230957	0.000000	1.000000	0.000000
Msto1	Arid3a	0.332787	0.000000	0.511022	0.149190	0.273818	0.230954	0.000000	-1.000000	0.000000
Gns	Zfp553	0.332787	0.000000	0.510996	0.149190	0.273803	0.230952	0.000000	1.000000	0.000000
Plpp3	Pou2af1	0.332787	0.000000	0.510969	0.149190	0.273803	0.230949	0.000000	-2.000000	0.000000
Enho	Rxrg	0.332787	0.000000	0.510942	0.149190	0.273796	0.230946	0.000000	-1.000000	0.000000
Lurap1l	Atf2	0.332787	0.000000	0.510915	0.149190	0.273789	0.230943	0.000000	1.000000	0.000000
Efcab2	Etv1	0.332787	0.000000	0.510888	0.149190	0.273781	0.230941	0.000000	-1.000000	0.000000
Trim62	Cux1	0.332787	0.000000	0.510862	0.149190	0.273774	0.230938	0.000000	1.000000	0.000000
Mboat1	Rorb	0.332786	0.000000	0.510835	0.149190	0.273767	0.230935	0.000000	1.000000	0.000000
Enpp2	E4f1	0.332786	0.000000	0.510808	0.149190	0.273759	0.230933	0.000000	-1.000000	0.000000
Gxylt2	Osr1	0.332786	0.000000	0.510781	0.149190	0.273745	0.230930	0.000000	-1.000000	0.000000
Gpt	Eomes	0.332786	0.000000	0.510754	0.149190	0.273745	0.230927	0.000000	1.000000	0.000000
Snph	Zfp691	0.332786	0.000000	0.510728	0.149190	0.273737	0.230924	0.000000	1.000000	0.000000
Grtp1	Runx1	0.332786	0.000000	0.510701	0.149190	0.273730	0.230922	0.000000	-1.000000	0.000000
Phc1	Atf3	0.332786	0.000000	0.510674	0.149190	0.273723	0.230919	0.000000	1.000000	0.000000
Lcorl	E2f3	0.332786	1.000000	0.510700	0.149205	0.273744	0.230940	1.000000	3.000000	0.000000
Prkar1b	Zfp661	0.332786	0.000000	0.510673	0.149205	0.273729	0.230937	0.000000	1.000000	0.000000
Dusp11	Zfp1	0.332786	0.000000	0.510646	0.149205	0.273729	0.230934	0.000000	1.000000	0.000000
Sdc3	Nr6a1	0.332786	0.000000	0.510619	0.149205	0.273722	0.230932	0.000000	1.000000	0.000000
Gdap1l1	Zfp536	0.332786	0.000000	0.510593	0.149205	0.273714	0.230929	0.000000	1.000000	0.000000
Rusc1	Scrt1	0.332786	0.000000	0.510566	0.149205	0.273707	0.230926	0.000000	1.000000	0.000000
Dync1i1	Sox21	0.332786	0.000000	0.510539	0.149205	0.273700	0.230923	0.000000	-1.000000	0.000000
Surf6	Foxd2	0.332786	0.000000	0.510512	0.149205	0.273692	0.230921	0.000000	1.000000	0.000000
Bcl11b	Batf	0.332786	0.000000	0.510485	0.149205	0.273678	0.230918	0.000000	1.000000	0.000000
Sema3c	Zbtb18	0.332786	0.000000	0.510459	0.149205	0.273678	0.230915	0.000000	-1.000000	0.000000
Vash2	Meis1	0.332786	0.000000	0.510432	0.149205	0.273670	0.230912	0.000000	-1.000000	0.000000
Zbtb12	Cux2	0.332786	0.000000	0.510405	0.149205	0.273663	0.230910	0.000000	1.000000	0.000000
Psmg3	Ascl2	0.332785	0.000000	0.510378	0.149205	0.273648	0.230907	0.000000	1.000000	0.000000
Aldh1l2	Zfp91	0.332785	0.000000	0.510352	0.149205	0.273648	0.230904	0.000000	-1.000000	0.000000
Abhd2	Stat5b	0.332785	0.000000	0.510325	0.149205	0.273641	0.230901	0.000000	-1.000000	0.000000
Junb	Ascl1	0.332785	1.000000	0.510351	0.149221	0.273662	0.230922	0.000000	1.000000	0.000000
Zfp317	Elf1	0.332785	0.000000	0.510324	0.149221	0.273655	0.230920	0.000000	1.000000	0.000000
Fchsd1	Timmdc1	0.332785	0.000000	0.510297	0.149221	0.273647	0.230917	0.000000	1.000000	0.000000
Flna	Hmx1	0.332785	0.000000	0.510270	0.149221	0.273633	0.230914	0.000000	-1.000000	0.000000
Eps8	Gata3	0.332785	0.000000	0.510244	0.149221	0.273633	0.230912	0.000000	1.000000	0.000000
St6gal2	Scrt2	0.332785	0.000000	0.510217	0.149221	0.273618	0.230909	0.000000	-1.000000	0.000000
Arid5a	Pknox2	0.332785	0.000000	0.510190	0.149221	0.273618	0.230906	0.000000	-1.000000	0.000000
Knstrn	Tcfl5	0.332785	0.000000	0.510163	0.149221	0.273611	0.230903	0.000000	1.000000	0.000000
Arnt2	Tcf12	0.332785	0.000000	0.510137	0.149221	0.273603	0.230901	0.000000	-1.000000	0.000000
Nptx2	Zfp932	0.332785	0.000000	0.510110	0.149221	0.273596	0.230898	0.000000	1.000000	0.000000
Pcdh7	Nfic	0.332785	0.000000	0.510083	0.149221	0.273581	0.230895	0.000000	1.000000	0.000000
Pgrmc2	Pcbp1	0.332785	0.000000	0.510057	0.149221	0.273581	0.230892	0.000000	1.000000	0.000000
Rpl36a	Zfp507	0.332785	0.000000	0.510030	0.149221	0.273574	0.230890	0.000000	1.000000	0.000000
Phlda1	Fgf9	0.332785	0.000000	0.510003	0.149221	0.273567	0.230887	0.000000	-1.000000	0.000000
Mrpl19	Zfp800	0.332785	1.000000	0.510029	0.149236	0.273580	0.230908	1.000000	1.000000	0.000000
Tmem65	Myf6	0.332785	0.000000	0.510002	0.149236	0.273580	0.230905	0.000000	-1.000000	0.000000
Mrpl14	Irf5	0.332785	0.000000	0.509975	0.149236	0.273566	0.230902	0.000000	1.000000	0.000000
Ago2	Irx3	0.332785	0.000000	0.509949	0.149236	0.273566	0.230900	0.000000	-1.000000	0.000000
Klhl2	Egr3	0.332785	0.000000	0.509922	0.149236	0.273559	0.230897	0.000000	-1.000000	0.000000
Trim35	Zfp536	0.332784	0.000000	0.509895	0.149236	0.273551	0.230894	0.000000	1.000000	0.000000
Tamm41	Arid3b	0.332784	0.000000	0.509869	0.149236	0.273544	0.230891	0.000000	1.000000	0.000000
Ablim1	Rara	0.332784	0.000000	0.509842	0.149236	0.273537	0.230889	0.000000	1.000000	0.000000
Pbxip1	Zfp30	0.332784	0.000000	0.509815	0.149236	0.273522	0.230886	0.000000	1.000000	0.000000
Igfbp4	Zeb1	0.332784	0.000000	0.509789	0.149236	0.273522	0.230883	0.000000	1.000000	0.000000
Vldlr	Msx3	0.332784	0.000000	0.509762	0.149236	0.273507	0.230880	0.000000	-1.000000	0.000000
Actb	Phox2a	0.332784	0.000000	0.509735	0.149236	0.273507	0.230878	0.000000	1.000000	0.000000
Ypel1	Hmga2	0.332784	0.000000	0.509708	0.149236	0.273500	0.230875	0.000000	1.000000	0.000000
Ppcdc	Atf3	0.332784	0.000000	0.509682	0.149236	0.273493	0.230872	0.000000	-1.000000	0.000000
Auts2	Ets2	0.332784	0.000000	0.509655	0.149236	0.273485	0.230870	0.000000	-1.000000	0.000000
Med17	Zfp319	0.332784	0.000000	0.509628	0.149236	0.273478	0.230867	0.000000	-1.000000	0.000000
Kif11	Sox10	0.332784	0.000000	0.509602	0.149236	0.273471	0.230864	0.000000	-1.000000	0.000000
Ubxn4	Rfx2	0.332784	0.000000	0.509575	0.149236	0.273456	0.230861	0.000000	1.000000	0.000000
Dpysl5	Uncx	0.332784	0.000000	0.509548	0.149236	0.273456	0.230859	0.000000	-1.000000	0.000000
Arl8a	Nkx6-3	0.332784	0.000000	0.509522	0.149236	0.273449	0.230856	0.000000	1.000000	0.000000
Ralgps2	Smad4	0.332784	0.000000	0.509495	0.149236	0.273441	0.230853	0.000000	-1.000000	0.000000
Wdr66	Snai1	0.332784	0.000000	0.509469	0.149236	0.273434	0.230850	0.000000	1.000000	0.000000
Npas4	Nr5a2	0.332784	1.000000	0.509494	0.149251	0.273455	0.230871	0.000000	1.000000	0.000000
Soga3	Fgf9	0.332783	0.000000	0.509468	0.149251	0.273448	0.230869	0.000000	1.000000	0.000000
Gm26901	Tfap2b	0.332783	0.000000	0.509441	0.149251	0.273440	0.230866	0.000000	1.000000	0.000000
Rgs9	Pbx1	0.332783	0.000000	0.509414	0.149251	0.273433	0.230863	0.000000	1.000000	0.000000
Trp53inp2	Rfx7	0.332783	0.000000	0.509388	0.149251	0.273426	0.230860	0.000000	1.000000	0.000000
Gstm1	Sall3	0.332783	0.000000	0.509361	0.149251	0.273419	0.230858	0.000000	-1.000000	0.000000
D030055H07Rik	Lhx5	0.332783	1.000000	0.509387	0.149267	0.273440	0.230879	0.000000	1.000000	0.000000
Slc12a9	Plagl1	0.332783	0.000000	0.509360	0.149267	0.273432	0.230876	0.000000	1.000000	0.000000
Pcnt	Zscan12	0.332783	0.000000	0.509333	0.149267	0.273425	0.230873	0.000000	-1.000000	0.000000
Rhbdl3	Zfp771	0.332783	0.000000	0.509307	0.149267	0.273418	0.230870	0.000000	1.000000	0.000000
Chn1	Mef2d	0.332783	0.000000	0.509280	0.149267	0.273410	0.230868	0.000000	1.000000	0.000000
Zdhhc4	Zbtb12	0.332783	0.000000	0.509253	0.149267	0.273403	0.230865	0.000000	1.000000	0.000000
Ifi27	Nr2f1	0.332783	0.000000	0.509227	0.149267	0.273396	0.230862	0.000000	1.000000	0.000000
Epb41l2	Nfya	0.332783	0.000000	0.509200	0.149267	0.273388	0.230859	0.000000	-1.000000	0.000000
Rai14	Gsx1	0.332783	0.000000	0.509174	0.149267	0.273381	0.230857	0.000000	1.000000	0.000000
Hist1h4d	Mecp2	0.332783	0.000000	0.509147	0.149267	0.273367	0.230854	0.000000	1.000000	0.000000
Arf3	Pax2	0.332783	0.000000	0.509120	0.149267	0.273367	0.230851	0.000000	1.000000	0.000000
Sft2d1	Zfp105	0.332783	0.000000	0.509094	0.149267	0.273359	0.230849	0.000000	1.000000	0.000000
Cars2	Tfap2a	0.332783	0.000000	0.509067	0.149267	0.273352	0.230846	0.000000	1.000000	0.000000
Acvr1	Zfp629	0.332783	0.000000	0.509041	0.149267	0.273345	0.230843	0.000000	1.000000	0.000000
Canx	Irx3	0.332783	0.000000	0.509014	0.149267	0.273337	0.230840	0.000000	-1.000000	0.000000
Ipmk	Zfp553	0.332783	0.000000	0.508987	0.149267	0.273330	0.230838	0.000000	1.000000	0.000000
Gpr62	Zic2	0.332783	0.000000	0.508961	0.149267	0.273323	0.230835	0.000000	-1.000000	0.000000
Gng3	Neurog2	0.332783	0.000000	0.508934	0.149267	0.273315	0.230832	0.000000	1.000000	0.000000
Stau1	Sp1	0.332783	0.000000	0.508908	0.149267	0.273308	0.230829	0.000000	1.000000	0.000000
Tmsb4x	Maf	0.332783	0.000000	0.508881	0.149267	0.273301	0.230827	0.000000	1.000000	0.000000
Hsd17b4	Hif1a	0.332782	0.000000	0.508854	0.149267	0.273293	0.230824	0.000000	-1.000000	0.000000
Mmd	Hsf4	0.332782	0.000000	0.508828	0.149267	0.273286	0.230821	0.000000	1.000000	0.000000
Hunk	Trp63	0.332782	0.000000	0.508801	0.149267	0.273279	0.230818	0.000000	-1.000000	0.000000
Arhgef11	Sox12	0.332782	0.000000	0.508775	0.149267	0.273272	0.230816	0.000000	1.000000	0.000000
Smg6	Sox12	0.332782	0.000000	0.508748	0.149267	0.273264	0.230813	0.000000	-1.000000	0.000000
Npas4	Elf4	0.332782	0.000000	0.508722	0.149267	0.273250	0.230810	0.000000	1.000000	0.000000
Upf3b	Ctbp1	0.332782	0.000000	0.508695	0.149267	0.273250	0.230808	0.000000	-1.000000	0.000000
Adgrb1	Zic2	0.332782	0.000000	0.508668	0.149267	0.273242	0.230805	0.000000	1.000000	0.000000
Cidea	Tbx15	0.332782	0.000000	0.508642	0.149267	0.273235	0.230802	0.000000	1.000000	0.000000
Zfp654	Zfp24	0.332782	0.000000	0.508615	0.149267	0.273228	0.230799	0.000000	1.000000	0.000000
Sptan1	Zfp629	0.332782	0.000000	0.508589	0.149267	0.273220	0.230797	0.000000	-1.000000	0.000000
Hist1h4d	Bhlha15	0.332782	0.000000	0.508562	0.149267	0.273213	0.230794	0.000000	-1.000000	0.000000
Galc	Pou6f1	0.332782	0.000000	0.508536	0.149267	0.273206	0.230791	0.000000	-1.000000	0.000000
Gon4l	Lyl1	0.332782	0.000000	0.508509	0.149267	0.273199	0.230788	0.000000	1.000000	0.000000
Nuak1	Pou4f2	0.332782	0.000000	0.508483	0.149267	0.273212	0.230786	0.000000	-1.000000	0.000000
Tspyl4	Pou3f2	0.332782	1.000000	0.508508	0.149282	0.273212	0.230807	1.000000	1.000000	0.000000
Bfsp2	Rara	0.332781	0.000000	0.508482	0.149282	0.273205	0.230804	0.000000	1.000000	0.000000
Smg5	Zic3	0.332781	0.000000	0.508455	0.149282	0.273198	0.230801	0.000000	1.000000	0.000000
Tmem121	Pparg	0.332781	0.000000	0.508429	0.149282	0.273183	0.230798	0.000000	-1.000000	0.000000
3100003L05Rik	Atf5	0.332781	0.000000	0.508402	0.149282	0.273183	0.230796	0.000000	1.000000	0.000000
Wbscr22	Rreb1	0.332781	0.000000	0.508376	0.149282	0.273176	0.230793	0.000000	-1.000000	0.000000
Zbtb2	Tcf12	0.332781	0.000000	0.508349	0.149282	0.273169	0.230790	0.000000	-1.000000	0.000000
Ctps2	Srebf2	0.332781	0.000000	0.508322	0.149282	0.273161	0.230787	0.000000	1.000000	0.000000
Eif4ebp2	Zfp319	0.332781	0.000000	0.508296	0.149282	0.273175	0.230785	0.000000	-1.000000	0.000000
Oxsr1	Creb1	0.332781	1.000000	0.508322	0.149297	0.273175	0.230806	1.000000	3.000000	0.000000
Zbtb25	Hif1a	0.332781	1.000000	0.508347	0.149313	0.273196	0.230827	1.000000	1.000000	0.000000
Rtn1	Gata3	0.332781	0.000000	0.508321	0.149313	0.273182	0.230824	0.000000	1.000000	0.000000
Atf3	Bcl6	0.332781	0.000000	0.508294	0.149313	0.273182	0.230821	0.000000	1.000000	0.000000
Gm15441	Stat6	0.332781	0.000000	0.508268	0.149313	0.273174	0.230818	0.000000	1.000000	0.000000
Grin2c	Sp6	0.332781	0.000000	0.508241	0.149313	0.273167	0.230816	0.000000	-1.000000	0.000000
Sorbs1	Klf8	0.332781	0.000000	0.508215	0.149313	0.273160	0.230813	0.000000	1.000000	0.000000
Polr2d	Rbfox2	0.332781	0.000000	0.508188	0.149313	0.273145	0.230810	0.000000	-1.000000	0.000000
Alg9	Srf	0.332781	0.000000	0.508162	0.149313	0.273145	0.230807	0.000000	-1.000000	0.000000
Npr2	Irf8	0.332781	0.000000	0.508135	0.149313	0.273138	0.230805	0.000000	1.000000	0.000000
Gnaq	Irf1	0.332781	0.000000	0.508109	0.149313	0.273131	0.230802	0.000000	1.000000	0.000000
Impact	Rest	0.332781	1.000000	0.508134	0.149328	0.273144	0.230823	1.000000	1.000000	0.000000
Nrg1	E2f1	0.332781	0.000000	0.508108	0.149328	0.273144	0.230820	0.000000	-1.000000	0.000000
Fbxo36	Smad3	0.332780	0.000000	0.508081	0.149328	0.273137	0.230818	0.000000	-1.000000	0.000000
Utp15	Irf8	0.332780	0.000000	0.508055	0.149328	0.273123	0.230815	0.000000	1.000000	0.000000
Rps29	Nfic	0.332780	0.000000	0.508028	0.149328	0.273123	0.230812	0.000000	1.000000	0.000000
Pou3f4	Gli2	0.332780	0.000000	0.508002	0.149328	0.273115	0.230809	0.000000	-1.000000	0.000000
Fabp7	Aebp2	0.332780	0.000000	0.507975	0.149328	0.273108	0.230807	0.000000	-1.000000	0.000000
Aqp2	Hdac1	0.332780	0.000000	0.507949	0.149328	0.273101	0.230804	0.000000	-1.000000	0.000000
P2rx4	Gata6	0.332780	0.000000	0.507922	0.149328	0.273093	0.230801	0.000000	1.000000	0.000000
Ramp2	Pax4	0.332780	0.000000	0.507896	0.149328	0.273086	0.230798	0.000000	1.000000	0.000000
Nav1	Bbx	0.332780	0.000000	0.507870	0.149328	0.273079	0.230796	0.000000	1.000000	0.000000
Zbtb12	Pou2f1	0.332780	0.000000	0.507843	0.149328	0.273072	0.230793	0.000000	-1.000000	0.000000
Wdr44	Olig2	0.332780	0.000000	0.507817	0.149328	0.273064	0.230790	0.000000	1.000000	0.000000
Mapkapk2	Ar	0.332780	0.000000	0.507790	0.149328	0.273050	0.230787	0.000000	-1.000000	0.000000
Mon2	Hsf2	0.332780	0.000000	0.507764	0.149328	0.273050	0.230785	0.000000	-1.000000	0.000000
Cep85l	Pou3f2	0.332780	0.000000	0.507737	0.149328	0.273042	0.230782	0.000000	1.000000	0.000000
Txndc11	Pou4f3	0.332780	0.000000	0.507711	0.149328	0.273035	0.230779	0.000000	1.000000	0.000000
Uap1l1	Elf3	0.332780	0.000000	0.507684	0.149328	0.273028	0.230777	0.000000	1.000000	0.000000
Unc5c	Homez	0.332780	0.000000	0.507658	0.149328	0.273013	0.230774	0.000000	-1.000000	0.000000
Orai3	Myb	0.332780	0.000000	0.507631	0.149328	0.273013	0.230771	0.000000	-1.000000	0.000000
Nrsn1	Sall3	0.332780	0.000000	0.507605	0.149328	0.273006	0.230768	0.000000	1.000000	0.000000
Gpr153	Erf	0.332780	0.000000	0.507579	0.149328	0.272999	0.230766	0.000000	-1.000000	0.000000
Chchd2	Bcl6	0.332780	0.000000	0.507552	0.149328	0.272991	0.230763	0.000000	1.000000	0.000000
1810010H24Rik	Nrf1	0.332780	0.000000	0.507526	0.149328	0.272984	0.230760	0.000000	1.000000	0.000000
Ccdc96	Tcfl5	0.332780	0.000000	0.507499	0.149328	0.272977	0.230757	0.000000	1.000000	0.000000
Cstf2	Zbtb14	0.332779	0.000000	0.507473	0.149328	0.272962	0.230755	0.000000	1.000000	0.000000
Taf12	Atf4	0.332779	0.000000	0.507446	0.149328	0.272962	0.230752	0.000000	-1.000000	0.000000
Lsm11	Sp6	0.332779	1.000000	0.507472	0.149343	0.272983	0.230773	1.000000	1.000000	0.000000
Setbp1	Sox11	0.332779	0.000000	0.507446	0.149343	0.272976	0.230770	0.000000	1.000000	0.000000
Mmgt1	Foxp1	0.332779	1.000000	0.507471	0.149359	0.272997	0.230791	1.000000	3.000000	0.000000
Fhod3	Nr1h3	0.332779	0.000000	0.507445	0.149359	0.272983	0.230788	0.000000	-1.000000	0.000000
Unc5c	Cables1	0.332779	0.000000	0.507418	0.149359	0.272983	0.230786	0.000000	1.000000	0.000000
Slc9a6	Cebpg	0.332779	0.000000	0.507392	0.149359	0.272975	0.230783	0.000000	1.000000	0.000000
Ttll7	Erf	0.332779	0.000000	0.507366	0.149359	0.272961	0.230780	0.000000	1.000000	0.000000
Lonrf1	Atf5	0.332779	0.000000	0.507339	0.149359	0.272961	0.230777	0.000000	-1.000000	0.000000
Iqcb1	Gsc	0.332779	0.000000	0.507313	0.149359	0.272954	0.230775	0.000000	1.000000	0.000000
Epb41l1	Smad6	0.332779	0.000000	0.507286	0.149359	0.272946	0.230772	0.000000	1.000000	0.000000
Prdm8	Sp5	0.332779	0.000000	0.507260	0.149359	0.272939	0.230769	0.000000	1.000000	0.000000
Il11ra1	Egr2	0.332779	1.000000	0.507286	0.149374	0.272953	0.230790	1.000000	1.000000	0.000000
Dcbld1	Smad9	0.332779	0.000000	0.507259	0.149374	0.272953	0.230787	0.000000	-1.000000	0.000000
Hist1h1b	Hmbox1	0.332779	1.000000	0.507285	0.149389	0.272967	0.230808	1.000000	1.000000	0.000000
Col28a1	Meox1	0.332779	0.000000	0.507258	0.149389	0.272967	0.230806	0.000000	1.000000	0.000000
Arid5b	Nanog	0.332779	1.000000	0.507284	0.149405	0.272981	0.230827	0.000000	-1.000000	0.000000
Gucy1a2	Gtf2ird1	0.332779	0.000000	0.507258	0.149405	0.272981	0.230824	0.000000	1.000000	0.000000
Bcar1	Meis1	0.332779	0.000000	0.507231	0.149405	0.272973	0.230821	0.000000	1.000000	0.000000
Naca	Ahr	0.332779	0.000000	0.507205	0.149405	0.272966	0.230818	0.000000	-1.000000	0.000000
Bola1	Pou4f3	0.332779	1.000000	0.507231	0.149420	0.272980	0.230839	1.000000	1.000000	0.000000
Slc35b2	Sox10	0.332779	0.000000	0.507204	0.149420	0.272980	0.230837	0.000000	1.000000	0.000000
Csmd3	Foxd1	0.332779	0.000000	0.507178	0.149420	0.272973	0.230834	0.000000	-1.000000	0.000000
Iqsec3	Zkscan1	0.332778	0.000000	0.507151	0.149420	0.272965	0.230831	0.000000	-1.000000	0.000000
Zeb2	Nfil3	0.332778	0.000000	0.507125	0.149420	0.272951	0.230828	0.000000	1.000000	0.000000
Opcml	Lhx2	0.332778	0.000000	0.507099	0.149420	0.272951	0.230826	0.000000	1.000000	0.000000
Atp6ap2	Runx2	0.332778	0.000000	0.507072	0.149420	0.272944	0.230823	0.000000	-1.000000	0.000000
Cks1b	Ets1	0.332778	1.000000	0.507098	0.149435	0.272965	0.230844	1.000000	3.000000	0.000000
Hivep1	Zbtb24	0.332778	0.000000	0.507072	0.149435	0.272950	0.230841	0.000000	1.000000	0.000000
Meaf6	Gli2	0.332778	0.000000	0.507045	0.149435	0.272950	0.230838	0.000000	1.000000	0.000000
Srp14	Zfp667	0.332778	0.000000	0.507019	0.149435	0.272943	0.230836	0.000000	-1.000000	0.000000
Mapkapk3	Bhlhe40	0.332778	0.000000	0.506992	0.149435	0.272936	0.230833	0.000000	-1.000000	0.000000
Ctsl	Zbtb3	0.332778	0.000000	0.506966	0.149435	0.272928	0.230830	0.000000	1.000000	0.000000
Tada2b	Myc	0.332778	0.000000	0.506940	0.149435	0.272921	0.230827	0.000000	-1.000000	0.000000
Dusp19	Mlxipl	0.332778	0.000000	0.506913	0.149435	0.272907	0.230825	0.000000	-1.000000	0.000000
Hist1h2ae	Hsf2	0.332778	0.000000	0.506887	0.149435	0.272907	0.230822	0.000000	1.000000	0.000000
Hmgn1	Sp100	0.332778	0.000000	0.506861	0.149435	0.272899	0.230819	0.000000	-1.000000	0.000000
Atp9a	Tbx21	0.332778	0.000000	0.506834	0.149435	0.272892	0.230817	0.000000	1.000000	0.000000
Dus3l	Rel	0.332778	0.000000	0.506808	0.149435	0.272885	0.230814	0.000000	1.000000	0.000000
Acot13	Zfp507	0.332778	0.000000	0.506782	0.149435	0.272877	0.230811	0.000000	1.000000	0.000000
Rfxap	Zfp672	0.332778	0.000000	0.506755	0.149435	0.272863	0.230808	0.000000	1.000000	0.000000
Mir124a-1hg	Prdm1	0.332778	0.000000	0.506729	0.149435	0.272863	0.230806	0.000000	1.000000	0.000000
Kctd9	Klf7	0.332778	0.000000	0.506703	0.149435	0.272848	0.230803	0.000000	1.000000	0.000000
Dgka	Otx2	0.332778	0.000000	0.506676	0.149435	0.272848	0.230800	0.000000	-1.000000	0.000000
Adgrb3	Isl2	0.332778	0.000000	0.506650	0.149435	0.272841	0.230797	0.000000	1.000000	0.000000
Cnnm2	Zfp580	0.332778	0.000000	0.506624	0.149435	0.272834	0.230795	0.000000	1.000000	0.000000
Mgll	Carf	0.332777	0.000000	0.506597	0.149435	0.272819	0.230792	0.000000	1.000000	0.000000
Atxn7l1	Hsf1	0.332777	0.000000	0.506571	0.149435	0.272819	0.230789	0.000000	-1.000000	0.000000
Gdap1l1	Maf	0.332777	0.000000	0.506545	0.149435	0.272812	0.230787	0.000000	-1.000000	0.000000
Nacc1	Maf	0.332777	0.000000	0.506518	0.149435	0.272805	0.230784	0.000000	-1.000000	0.000000
Sez6l	Zbtb22	0.332777	0.000000	0.506492	0.149435	0.272798	0.230781	0.000000	-1.000000	0.000000
Nrsn1	Pou2f2	0.332777	0.000000	0.506466	0.149435	0.272790	0.230778	0.000000	1.000000	0.000000
Srcin1	Arid3a	0.332777	0.000000	0.506440	0.149435	0.272783	0.230776	0.000000	-1.000000	0.000000
Nudt13	Irx2	0.332777	0.000000	0.506413	0.149435	0.272776	0.230773	0.000000	1.000000	0.000000
4931429I11Rik	Esr2	0.332777	0.000000	0.506387	0.149435	0.272769	0.230770	0.000000	-1.000000	0.000000
Cntn5	Pou3f2	0.332777	0.000000	0.506361	0.149435	0.272761	0.230767	0.000000	1.000000	0.000000
Smg7	Homez	0.332777	0.000000	0.506334	0.149435	0.272754	0.230765	0.000000	1.000000	0.000000
Arntl	Zfp507	0.332777	0.000000	0.506308	0.149435	0.272747	0.230762	0.000000	1.000000	0.000000
Strn	Nr5a2	0.332777	0.000000	0.506282	0.149435	0.272732	0.230759	0.000000	-1.000000	0.000000
Tnik	Aire	0.332777	0.000000	0.506256	0.149435	0.272732	0.230756	0.000000	-1.000000	0.000000
Tusc2	Elf1	0.332777	0.000000	0.506229	0.149435	0.272725	0.230754	0.000000	1.000000	0.000000
Zfp710	Irf4	0.332776	1.000000	0.506255	0.149451	0.272746	0.230775	1.000000	1.000000	0.000000
Nr4a3	Hmbox1	0.332776	0.000000	0.506229	0.149451	0.272739	0.230772	0.000000	-1.000000	0.000000
Alpk1	Neurod2	0.332776	0.000000	0.506202	0.149451	0.272725	0.230769	0.000000	1.000000	0.000000
Kcnn1	Xbp1	0.332776	0.000000	0.506176	0.149451	0.272725	0.230767	0.000000	-1.000000	0.000000
Tmem150c	Zfp90	0.332776	0.000000	0.506150	0.149451	0.272717	0.230764	0.000000	1.000000	0.000000
Lmo4	Myb	0.332776	0.000000	0.506124	0.149451	0.272710	0.230761	0.000000	-1.000000	0.000000
Rab11fip4	Usf1	0.332776	0.000000	0.506097	0.149451	0.272703	0.230758	0.000000	1.000000	0.000000
Ctnnd1	Creb3l2	0.332776	0.000000	0.506071	0.149451	0.272688	0.230756	0.000000	1.000000	0.000000
Lin7a	Scrt2	0.332776	0.000000	0.506045	0.149451	0.272688	0.230753	0.000000	1.000000	0.000000
Sgk1	Zbtb41	0.332776	0.000000	0.506018	0.149451	0.272681	0.230750	0.000000	-1.000000	0.000000
Galnt9	Atf4	0.332776	0.000000	0.505992	0.149451	0.272674	0.230747	0.000000	1.000000	0.000000
Matk	Zfp668	0.332776	0.000000	0.505966	0.149451	0.272667	0.230745	0.000000	1.000000	0.000000
AU022754	Sox17	0.332776	0.000000	0.505940	0.149451	0.272652	0.230742	0.000000	1.000000	0.000000
Sncaip	Zfp316	0.332776	0.000000	0.505913	0.149451	0.272652	0.230739	0.000000	1.000000	0.000000
Lrrc4	Zfp628	0.332776	0.000000	0.505887	0.149451	0.272645	0.230736	0.000000	1.000000	0.000000
5330417C22Rik	Esrrg	0.332776	0.000000	0.505861	0.149451	0.272638	0.230734	0.000000	1.000000	0.000000
Gm26523	Atf6	0.332776						0.000000	1.000000	0.000000
AA387200	Zfp105	0.332776	0.000000	0.505835	0.149451	0.272630	0.230731	0.000000	-1.000000	0.000000
Ctps2	Alx3	0.332776	0.000000	0.505809	0.149451	0.272623	0.230728	0.000000	1.000000	0.000000
4921524J17Rik	Usf2	0.332776	0.000000	0.505782	0.149451	0.272616	0.230726	0.000000	-1.000000	0.000000
Hsp90ab1	Pgr	0.332775	0.000000	0.505756	0.149451	0.272609	0.230723	0.000000	-1.000000	0.000000
Rims2	Zfp2	0.332775	0.000000	0.505730	0.149451	0.272602	0.230720	0.000000	-1.000000	0.000000
Herc3	Creb3l2	0.332775	0.000000	0.505704	0.149451	0.272587	0.230717	0.000000	1.000000	0.000000
Slc6a6	Zfp691	0.332775	0.000000	0.505677	0.149451	0.272587	0.230715	0.000000	-1.000000	0.000000
Gm29260	Foxj2	0.332775	0.000000	0.505651	0.149451	0.272580	0.230712	0.000000	-1.000000	0.000000
Gm15627	Zfp74	0.332775	0.000000	0.505625	0.149451	0.272573	0.230709	0.000000	1.000000	0.000000
Fem1a	Stat3	0.332775	1.000000	0.505651	0.149466	0.272594	0.230730	1.000000	1.000000	0.000000
Chmp6	Lyl1	0.332775	0.000000	0.505624	0.149466	0.272586	0.230727	0.000000	1.000000	0.000000
Zmat1	Plag1	0.332775	1.000000	0.505650	0.149481	0.272608	0.230748	1.000000	1.000000	0.000000
Kctd12b	Zfpm1	0.332775	0.000000	0.505624	0.149481	0.272600	0.230746	0.000000	-1.000000	0.000000
Ipo7	Zfp583	0.332775	0.000000	0.505598	0.149481	0.272593	0.230743	0.000000	1.000000	0.000000
Fez2	Dbx1	0.332775	0.000000	0.505571	0.149481	0.272586	0.230740	0.000000	-1.000000	0.000000
Aldh1b1	Scrt1	0.332775	0.000000	0.505545	0.149481	0.272571	0.230737	0.000000	1.000000	0.000000
Pnldc1	Foxp1	0.332775	0.000000	0.505519	0.149481	0.272571	0.230735	0.000000	1.000000	0.000000
Ryk	Carf	0.332775	0.000000	0.505493	0.149481	0.272564	0.230732	0.000000	1.000000	0.000000
Impact	Zbtb7b	0.332775	0.000000	0.505467	0.149481	0.272550	0.230729	0.000000	1.000000	0.000000
Tab2	Zfp74	0.332775	0.000000	0.505440	0.149481	0.272550	0.230726	0.000000	1.000000	0.000000
Aldh1l2	Snai2	0.332774	0.000000	0.505414	0.149481	0.272542	0.230724	0.000000	1.000000	0.000000
Csmd3	Zfp414	0.332774	0.000000	0.505388	0.149481	0.272535	0.230721	0.000000	-1.000000	0.000000
Tgfb2	Gbx2	0.332774	0.000000	0.505362	0.149481	0.272528	0.230718	0.000000	-1.000000	0.000000
Fbxo4	Hdx	0.332774	0.000000	0.505336	0.149481	0.272521	0.230716	0.000000	-1.000000	0.000000
Cidea	Zbtb3	0.332774	0.000000	0.505310	0.149481	0.272514	0.230713	0.000000	1.000000	0.000000
Csmd2	Atf1	0.332774	0.000000	0.505283	0.149481	0.272499	0.230710	0.000000	1.000000	0.000000
1700066M21Rik	Zfp784	0.332774	0.000000	0.505257	0.149481	0.272499	0.230707	0.000000	1.000000	0.000000
Fsd1l	Sp5	0.332774	0.000000	0.505231	0.149481	0.272492	0.230705	0.000000	1.000000	0.000000
Zfp703	Plagl2	0.332774	0.000000	0.505205	0.149481	0.272485	0.230702	0.000000	1.000000	0.000000
Gm16152	Hbp1	0.332774	0.000000	0.505179	0.149481	0.272470	0.230699	0.000000	1.000000	0.000000
Pmepa1	Nfatc1	0.332774	0.000000	0.505153	0.149481	0.272470	0.230696	0.000000	1.000000	0.000000
Cbln4	Sp2	0.332774	0.000000	0.505126	0.149481	0.272463	0.230694	0.000000	1.000000	0.000000
Ankrd10	Tbx2	0.332774	0.000000	0.505100	0.149481	0.272449	0.230691	0.000000	-1.000000	0.000000
Arhgef40	Etv6	0.332774	0.000000	0.505074	0.149481	0.272449	0.230688	0.000000	1.000000	0.000000
Bcan	Zfp740	0.332774	0.000000	0.505048	0.149481	0.272441	0.230686	0.000000	2.000000	0.000000
Ntsr2	Srebf1	0.332774	0.000000	0.505022	0.149481	0.272427	0.230683	0.000000	1.000000	0.000000
Cdadc1	Cnot3	0.332774	0.000000	0.504996	0.149481	0.272427	0.230680	0.000000	-1.000000	0.000000
Iglon5	Stat5a	0.332774	0.000000	0.504969	0.149481	0.272420	0.230677	0.000000	1.000000	0.000000
Slc52a2	Hbp1	0.332774	0.000000	0.504943	0.149481	0.272412	0.230675	0.000000	-1.000000	0.000000
Dcbld1	Sp2	0.332774	0.000000	0.504917	0.149481	0.272405	0.230672	0.000000	1.000000	0.000000
Sept7	Batf3	0.332774	0.000000	0.504891	0.149481	0.272391	0.230669	0.000000	-1.000000	0.000000
Tpt1	Erf	0.332774	0.000000	0.504865	0.149481	0.272391	0.230666	0.000000	-1.000000	0.000000
R3hdm2	Foxd3	0.332774	0.000000	0.504839	0.149481	0.272384	0.230664	0.000000	-1.000000	0.000000
Ccdc82	Mga	0.332773	0.000000	0.504813	0.149481	0.272376	0.230661	0.000000	1.000000	0.000000
Smim10l1	Klf5	0.332773	0.000000	0.504787	0.149481	0.272362	0.230658	0.000000	1.000000	0.000000
Ncoa2	Hic2	0.332773	0.000000	0.504760	0.149481	0.272362	0.230656	0.000000	-1.000000	0.000000
Ogfod2	Vbp1	0.332773	0.000000	0.504734	0.149481	0.272355	0.230653	0.000000	1.000000	0.000000
Snph	Arid3a	0.332773	0.000000	0.504708	0.149481	0.272348	0.230650	0.000000	1.000000	0.000000
Fam135a	Ascl1	0.332773	0.000000	0.504682	0.149481	0.272333	0.230647	0.000000	1.000000	0.000000
Sec61a2	Nfic	0.332773	0.000000	0.504656	0.149481	0.272333	0.230645	0.000000	-1.000000	0.000000
Dlx1	Foxf1	0.332773	1.000000	0.504682	0.149497	0.272354	0.230666	0.000000	-1.000000	0.000000
Nyap1	Zfp575	0.332773	0.000000	0.504655	0.149497	0.272340	0.230663	0.000000	-1.000000	0.000000
Lonp2	Hsf2	0.332773	0.000000	0.504629	0.149497	0.272340	0.230660	0.000000	-1.000000	0.000000
Serpini1	Bach1	0.332773	0.000000	0.504603	0.149497	0.272333	0.230657	0.000000	1.000000	0.000000
Csrnp2	Zfp770	0.332773	0.000000	0.504577	0.149497	0.272325	0.230655	0.000000	-1.000000	0.000000
Abca7	Zbtb12	0.332773	0.000000	0.504551	0.149497	0.272318	0.230652	0.000000	1.000000	0.000000
Dcaf12l1	Vbp1	0.332773	0.000000	0.504525	0.149497	0.272304	0.230649	0.000000	-1.000000	0.000000
St8sia5	En2	0.332773	0.000000	0.504499	0.149497	0.272304	0.230646	0.000000	1.000000	0.000000
Tmem200a	Zfp507	0.332773	0.000000	0.504473	0.149497	0.272289	0.230644	0.000000	1.000000	0.000000
Dmrta2os	Zeb1	0.332773	0.000000	0.504447	0.149497	0.272289	0.230641	0.000000	-1.000000	0.000000
Chn2	Max	0.332773	0.000000	0.504421	0.149497	0.272282	0.230638	0.000000	1.000000	0.000000
Myo16	Rfx7	0.332773	0.000000	0.504395	0.149497	0.272275	0.230636	0.000000	1.000000	0.000000
N4bp2	Tcf7	0.332773	1.000000	0.504420	0.149512	0.272289	0.230656	0.000000	1.000000	0.000000
Lpcat1	Neurog1	0.332773	0.000000	0.504394	0.149512	0.272289	0.230654	0.000000	1.000000	0.000000
Slc38a3	Atoh1	0.332773	0.000000	0.504368	0.149512	0.272282	0.230651	0.000000	1.000000	0.000000
Alkbh7	Rxrg	0.332773	0.000000	0.504342	0.149512	0.272274	0.230648	0.000000	-1.000000	0.000000
Prokr1	Erf	0.332773	0.000000	0.504316	0.149512	0.272260	0.230646	0.000000	-1.000000	0.000000
Map4	Sox8	0.332773	0.000000	0.504290	0.149512	0.272260	0.230643	0.000000	1.000000	0.000000
Riiad1	Ctbp1	0.332773	0.000000	0.504264	0.149512	0.272253	0.230640	0.000000	1.000000	0.000000
Crbn	Pbx1	0.332772	0.000000	0.504238	0.149512	0.272246	0.230637	0.000000	1.000000	0.000000
Rab3d	Egr2	0.332772	1.000000	0.504263	0.149527	0.272267	0.230658	1.000000	1.000000	0.000000
Dppa5a	E2f6	0.332772	0.000000	0.504237	0.149527	0.272259	0.230656	0.000000	-1.000000	0.000000
Eps8	Atf4	0.332772	0.000000	0.504211	0.149527	0.272252	0.230653	0.000000	-1.000000	0.000000
Creld1	Zfp629	0.332772	0.000000	0.504185	0.149527	0.272245	0.230650	0.000000	-1.000000	0.000000
Morn1	Nr2f2	0.332772	0.000000	0.504159	0.149527	0.272238	0.230647	0.000000	-1.000000	0.000000
Cers2	Irf2	0.332772	0.000000	0.504133	0.149527	0.272231	0.230645	0.000000	-1.000000	0.000000
Tmem57	Zbtb20	0.332772	0.000000	0.504107	0.149527	0.272223	0.230642	0.000000	1.000000	0.000000
Abcc4	Irf4	0.332772	0.000000	0.504081	0.149527	0.272216	0.230639	0.000000	-1.000000	0.000000
Lonp2	Esrra	0.332772	0.000000	0.504055	0.149527	0.272209	0.230637	0.000000	-1.000000	0.000000
Col4a6	Klf10	0.332772	0.000000	0.504029	0.149527	0.272202	0.230634	0.000000	1.000000	0.000000
Gnl3	Hif1a	0.332772	0.000000	0.504003	0.149527	0.272187	0.230631	0.000000	1.000000	0.000000
Pcdhga8	E2f1	0.332772	0.000000	0.503977	0.149527	0.272187	0.230628	0.000000	1.000000	0.000000
Srsf12	Trp73	0.332772	0.000000	0.503951	0.149527	0.272180	0.230626	0.000000	1.000000	0.000000
Trim41	Elk3	0.332772	1.000000	0.503976	0.149543	0.272201	0.230647	1.000000	1.000000	0.000000
Gsk3b	Cdc5l	0.332772	0.000000	0.503950	0.149543	0.272194	0.230644	0.000000	-1.000000	0.000000
Zhx1	Sox9	0.332772	0.000000	0.503924	0.149543	0.272187	0.230641	0.000000	1.000000	0.000000
Polr3d	Zfp800	0.332772	0.000000	0.503898	0.149543	0.272180	0.230638	0.000000	-1.000000	0.000000
Ndufa13	Nfya	0.332772	0.000000	0.503872	0.149543	0.272173	0.230636	0.000000	-1.000000	0.000000
Magohb	Nr2f6	0.332772	0.000000	0.503846	0.149543	0.272165	0.230633	0.000000	-1.000000	0.000000
Cnn3	Glis1	0.332772	0.000000	0.503820	0.149543	0.272158	0.230630	0.000000	1.000000	0.000000
Ntsr2	Zfp628	0.332772	0.000000	0.503794	0.149543	0.272144	0.230627	0.000000	1.000000	0.000000
Sergef	Zfp689	0.332772	0.000000	0.503768	0.149543	0.272144	0.230625	0.000000	-1.000000	0.000000
Inafm2	Esr1	0.332771	0.000000	0.503742	0.149543	0.272129	0.230622	0.000000	1.000000	0.000000
Qser1	Zbtb22	0.332771	0.000000	0.503716	0.149543	0.272129	0.230619	0.000000	1.000000	0.000000
Zscan18	Xbp1	0.332771	0.000000	0.503690	0.149543	0.272115	0.230617	0.000000	-1.000000	0.000000
Pmepa1	Nfic	0.332771	0.000000	0.503664	0.149543	0.272115	0.230614	0.000000	-1.000000	0.000000
Riiad1	Plag1	0.332771	0.000000	0.503638	0.149543	0.272101	0.230611	0.000000	1.000000	0.000000
Wnk1	Lhx6	0.332771	0.000000	0.503612	0.149543	0.272101	0.230608	0.000000	-1.000000	0.000000
Atp1a3	Zeb2	0.332771	0.000000	0.503586	0.149543	0.272093	0.230606	0.000000	1.000000	0.000000
Samd4b	Tfap2c	0.332771	0.000000	0.503560	0.149543	0.272086	0.230603	0.000000	1.000000	0.000000
Thumpd3	Pou3f1	0.332771	0.000000	0.503534	0.149543	0.272072	0.230600	0.000000	1.000000	0.000000
L3mbtl3	Srebf2	0.332771	0.000000	0.503508	0.149543	0.272072	0.230597	0.000000	-1.000000	0.000000
Btbd2	Tead3	0.332771	0.000000	0.503482	0.149543	0.272065	0.230595	0.000000	-1.000000	0.000000
Wnt10a	Tbp	0.332771	0.000000	0.503456	0.149543	0.272058	0.230592	0.000000	-1.000000	0.000000
Cisd2	Ebf4	0.332771	0.000000	0.503430	0.149543	0.272050	0.230589	0.000000	1.000000	0.000000
Dpysl4	Pou4f1	0.332771	0.000000	0.503405	0.149543	0.272043	0.230587	0.000000	-1.000000	0.000000
Ino80d	Sp5	0.332771	1.000000	0.503430	0.149558	0.272064	0.230607	1.000000	1.000000	0.000000
Hivep1	Osr2	0.332771	0.000000	0.503404	0.149558	0.272057	0.230605	0.000000	1.000000	0.000000
Gm5468	Dbp	0.332771	0.000000	0.503378	0.149558	0.272050	0.230602	0.000000	1.000000	0.000000
Prdm2	Zfp316	0.332771	0.000000	0.503352	0.149558	0.272043	0.230599	0.000000	-1.000000	0.000000
Ap3s2	Zfp653	0.332771	0.000000	0.503326	0.149558	0.272028	0.230597	0.000000	1.000000	0.000000
Barhl2	Ctnnb1	0.332771	0.000000	0.503300	0.149558	0.272028	0.230594	0.000000	1.000000	0.000000
E530001K10Rik	Zscan2	0.332771	0.000000	0.503274	0.149558	0.272014	0.230591	0.000000	1.000000	0.000000
Abhd3	Zfp30	0.332771	0.000000	0.503248	0.149558	0.272014	0.230588	0.000000	1.000000	0.000000
Fabp5	Mecom	0.332770	0.000000	0.503222	0.149558	0.272007	0.230586	0.000000	-1.000000	0.000000
Ankrd2	Pax6	0.332770	0.000000	0.503197	0.149558	0.272000	0.230583	0.000000	1.000000	0.000000
Fbxw5	Foxc2	0.332770	0.000000	0.503171	0.149558	0.271992	0.230580	0.000000	1.000000	0.000000
Tmed2	Zfp414	0.332770	0.000000	0.503145	0.149558	0.271985	0.230578	0.000000	-1.000000	0.000000
Gse1	Nfe2l2	0.332770	0.000000	0.503119	0.149558	0.271978	0.230575	0.000000	1.000000	0.000000
Rassf3	Gabpa	0.332770	0.000000	0.503093	0.149558	0.271971	0.230572	0.000000	1.000000	0.000000
Ap3b2	Rbfox2	0.332770	0.000000	0.503067	0.149558	0.271964	0.230569	0.000000	-1.000000	0.000000
Dip2c	Myb	0.332770	0.000000	0.503041	0.149558	0.271957	0.230567	0.000000	-1.000000	0.000000
Hivep1	Six4	0.332770	0.000000	0.503015	0.149558	0.271949	0.230564	0.000000	1.000000	0.000000
Rnd3	Hsf1	0.332770	0.000000	0.502989	0.149558	0.271942	0.230561	0.000000	1.000000	0.000000
Tmem151b	Mybl1	0.332770	0.000000	0.502963	0.149558	0.271935	0.230558	0.000000	1.000000	0.000000
C77370	Tfap2c	0.332770	0.000000	0.502937	0.149558	0.271928	0.230556	0.000000	-1.000000	0.000000
Nbr1	Zfp184	0.332770	0.000000	0.502911	0.149558	0.271921	0.230553	0.000000	1.000000	0.000000
Oprl1	Klf15	0.332770	0.000000	0.502885	0.149558	0.271914	0.230550	0.000000	1.000000	0.000000
Irf2bpl	Foxg1	0.332770	0.000000	0.502859	0.149558	0.271906	0.230548	0.000000	-1.000000	0.000000
Rpl27a	Stat5b	0.332770	0.000000	0.502834	0.149558	0.271899	0.230545	0.000000	1.000000	0.000000
Ddx49	Arid5b	0.332770	0.000000	0.502808	0.149558	0.271892	0.230542	0.000000	1.000000	0.000000
Trim45	Sp6	0.332770	0.000000	0.502782	0.149558	0.271878	0.230539	0.000000	1.000000	0.000000
Fam131c	Rel	0.332770	0.000000	0.502756	0.149558	0.271878	0.230537	0.000000	1.000000	0.000000
Ubn2	Zfp64	0.332769	1.000000	0.502781	0.149573	0.271899	0.230558	1.000000	1.000000	0.000000
Cyth3	Twist2	0.332769	0.000000	0.502756	0.149573	0.271892	0.230555	0.000000	1.000000	0.000000
Lnx1	Srebf1	0.332769	0.000000	0.502730	0.149573	0.271877	0.230552	0.000000	-1.000000	0.000000
Lpar6	Zbtb33	0.332769	0.000000	0.502704	0.149573	0.271877	0.230549	0.000000	1.000000	0.000000
Ksr2	Twist1	0.332769	0.000000	0.502678	0.149573	0.271870	0.230547	0.000000	-1.000000	0.000000
March9	Lhx6	0.332769	0.000000	0.502652	0.149573	0.271863	0.230544	0.000000	1.000000	0.000000
Foxo4	Zfp771	0.332769	0.000000	0.502626	0.149573	0.271856	0.230541	0.000000	1.000000	0.000000
Las1l	Dmrt1	0.332769	0.000000	0.502600	0.149573	0.271849	0.230538	0.000000	-1.000000	0.000000
C2cd4c	Ctbp1	0.332769	0.000000	0.502574	0.149573	0.271841	0.230536	0.000000	1.000000	0.000000
Ppil6	Shox2	0.332769	0.000000	0.502549	0.149573	0.271834	0.230533	0.000000	1.000000	0.000000
Acat2	Zfp64	0.332769	1.000000	0.502574	0.149589	0.271848	0.230554	1.000000	1.000000	0.000000
Frmd6	Ctcf	0.332769	0.000000	0.502548	0.149589	0.271848	0.230551	0.000000	-1.000000	0.000000
Reps1	Zfp112	0.332769	0.000000	0.502522	0.149589	0.271841	0.230549	0.000000	2.000000	0.000000
Abhd3	Mga	0.332769	0.000000	0.502497	0.149589	0.271834	0.230546	0.000000	-1.000000	0.000000
Marcks	Gli2	0.332769	0.000000	0.502471	0.149589	0.271819	0.230543	0.000000	-1.000000	0.000000
Zfp955b	Irf5	0.332769	0.000000	0.502445	0.149589	0.271819	0.230540	0.000000	1.000000	0.000000
Meg3	Rorb	0.332769	0.000000	0.502419	0.149589	0.271812	0.230538	0.000000	-1.000000	0.000000
Irf2	Irf8	0.332769	1.000000	0.502445	0.149604	0.271833	0.230559	1.000000	1.000000	0.000000
Utp11l	Atf4	0.332769	0.000000	0.502419	0.149604	0.271826	0.230556	0.000000	-1.000000	0.000000
AA387200	Pou2f1	0.332769	0.000000	0.502393	0.149604	0.271812	0.230553	0.000000	1.000000	0.000000
Cul3	Zfp105	0.332769	0.000000	0.502367	0.149604	0.271812	0.230550	0.000000	1.000000	0.000000
Tcf7	Zfp740	0.332769	0.000000	0.502341	0.149604	0.271798	0.230548	0.000000	1.000000	0.000000
Itgb5	Cables1	0.332769	0.000000	0.502315	0.149604	0.271798	0.230545	0.000000	1.000000	0.000000
Dync1h1	Arid5b	0.332768	0.000000	0.502289	0.149604	0.271790	0.230542	0.000000	1.000000	0.000000
Ahi1	Etv3	0.332768	0.000000	0.502264	0.149604	0.271783	0.230539	0.000000	1.000000	0.000000
Myo1a	Gtf2ird1	0.332768	0.000000	0.502238	0.149604	0.271776	0.230537	0.000000	-2.000000	0.000000
Pbxip1	Zfp335	0.332768	0.000000	0.502212	0.149604	0.271769	0.230534	0.000000	1.000000	0.000000
St6galnac5	Egr3	0.332768	0.000000	0.502186	0.149604	0.271755	0.230531	0.000000	-1.000000	0.000000
Rock2	Creb1	0.332768	0.000000	0.502160	0.149604	0.271755	0.230529	0.000000	-1.000000	0.000000
Foxo1	Zfp629	0.332768	0.000000	0.502134	0.149604	0.271747	0.230526	0.000000	-1.000000	0.000000
Pex26	Prdm1	0.332768	1.000000	0.502160	0.149619	0.271769	0.230547	1.000000	1.000000	0.000000
Lrrc46	Tgif1	0.332768	0.000000	0.502134	0.149619	0.271761	0.230544	0.000000	1.000000	0.000000
Med25	Rbpj	0.332768	1.000000	0.502160	0.149635	0.271782	0.230565	1.000000	1.000000	0.000000
Pold1	Zfp37	0.332768	0.000000	0.502134	0.149635	0.271775	0.230562	0.000000	1.000000	0.000000
Nfe2l1	Stat5a	0.332768	0.000000	0.502108	0.149635	0.271768	0.230559	0.000000	-1.000000	0.000000
Kcnn1	Nfic	0.332768	0.000000	0.502082	0.149635	0.271761	0.230557	0.000000	1.000000	0.000000
Ctnnd1	Pax4	0.332768	0.000000	0.502057	0.149635	0.271747	0.230554	0.000000	1.000000	0.000000
Slc17a6	Mga	0.332768	0.000000	0.502031	0.149635	0.271747	0.230551	0.000000	-1.000000	0.000000
Rps15a	Ebf4	0.332768	0.000000	0.502005	0.149635	0.271739	0.230549	0.000000	-1.000000	0.000000
Arx	Atf1	0.332768	0.000000	0.501979	0.149635	0.271732	0.230546	0.000000	-1.000000	0.000000
Acbd5	Ap4m1	0.332768	0.000000	0.501953	0.149635	0.271725	0.230543	0.000000	1.000000	0.000000
Hps1	Rfx7	0.332768	0.000000	0.501928	0.149635	0.271718	0.230540	0.000000	1.000000	0.000000
A130010J15Rik	Egr3	0.332768	0.000000	0.501902	0.149635	0.271704	0.230538	0.000000	-1.000000	0.000000
Gm29260	Klf15	0.332768	0.000000	0.501876	0.149635	0.271704	0.230535	0.000000	1.000000	0.000000
Tmem176b	Gsx1	0.332768	0.000000	0.501850	0.149635	0.271697	0.230532	0.000000	-1.000000	0.000000
M5C1000I18Rik	Msx2	0.332768	0.000000	0.501824	0.149635	0.271689	0.230530	0.000000	-1.000000	0.000000
Ksr2	Isl2	0.332767	0.000000	0.501799	0.149635	0.271682	0.230527	0.000000	-1.000000	0.000000
Zfp619	Etv4	0.332767	0.000000	0.501773	0.149635	0.271675	0.230524	0.000000	1.000000	0.000000
Sin3a	Zeb2	0.332767	0.000000	0.501747	0.149635	0.271668	0.230521	0.000000	1.000000	0.000000
Mtss1	Ctcf	0.332767	0.000000	0.501721	0.149635	0.271661	0.230519	0.000000	-1.000000	0.000000
Celsr3	Rest	0.332767	1.000000	0.501747	0.149650	0.271682	0.230540	1.000000	1.000000	0.000000
Zfp410	Pknox2	0.332767	0.000000	0.501721	0.149650	0.271675	0.230537	0.000000	1.000000	0.000000
Tbl1xr1	Glis1	0.332767	0.000000	0.501695	0.149650	0.271668	0.230534	0.000000	1.000000	0.000000
Nup35	Smarca5	0.332767	0.000000	0.501669	0.149650	0.271660	0.230531	0.000000	1.000000	0.000000
Cntn5	Myc	0.332767	0.000000	0.501644	0.149650	0.271653	0.230529	0.000000	1.000000	0.000000
Tmem151b	Nanog	0.332767	0.000000	0.501618	0.149650	0.271646	0.230526	0.000000	1.000000	0.000000
Kif20b	Ahr	0.332767	0.000000	0.501592	0.149650	0.271632	0.230523	0.000000	1.000000	0.000000
Tox	Gata3	0.332767	0.000000	0.501566	0.149650	0.271632	0.230520	0.000000	1.000000	0.000000
Marveld1	Zfp184	0.332767	0.000000	0.501541	0.149650	0.271625	0.230518	0.000000	-1.000000	0.000000
Dync1i1	Klf13	0.332767	0.000000	0.501515	0.149650	0.271639	0.230515	0.000000	1.000000	0.000000
Stx2	Sall1	0.332767	1.000000	0.501541	0.149665	0.271639	0.230536	1.000000	1.000000	0.000000
Ccm2	Pcbp1	0.332767	0.000000	0.501515	0.149665	0.271632	0.230533	0.000000	1.000000	0.000000
Epb41l4a	Irx5	0.332766	0.000000	0.501489	0.149665	0.271624	0.230530	0.000000	-1.000000	0.000000
Arfgap1	Msx2	0.332766	0.000000	0.501463	0.149665	0.271638	0.230528	0.000000	1.000000	0.000000
Sumf2	Tbx15	0.332766	1.000000	0.501489	0.149681	0.271638	0.230549	0.000000	1.000000	0.000000
Cyr61	Satb1	0.332766	0.000000	0.501463	0.149681	0.271631	0.230546	0.000000	-1.000000	0.000000
Pigt	Atf6	0.332766	0.000000	0.501437	0.149681	0.271624	0.230543	0.000000	1.000000	0.000000
Adamts1	Gtf2i	0.332766	0.000000	0.501412	0.149681	0.271617	0.230540	0.000000	1.000000	0.000000
Bend6	Deaf1	0.332766	0.000000	0.501386	0.149681	0.271610	0.230538	0.000000	-1.000000	0.000000
Foxp2	Zfp445	0.332766	0.000000	0.501360	0.149681	0.271595	0.230535	0.000000	1.000000	0.000000
Stx4a	Hes7	0.332766	0.000000	0.501334	0.149681	0.271595	0.230532	0.000000	-1.000000	0.000000
Egln1	Zbtb5	0.332766	0.000000	0.501309	0.149681	0.271609	0.230530	0.000000	1.000000	0.000000
Hnrnpa3	Arntl	0.332766	1.000000	0.501334	0.149696	0.271609	0.230550	1.000000	3.000000	0.000000
Rhbdl3	Myc	0.332766	0.000000	0.501309	0.149696	0.271602	0.230548	0.000000	1.000000	0.000000
Tmem88	Sox13	0.332766	0.000000	0.501283	0.149696	0.271595	0.230545	0.000000	1.000000	0.000000
Arhgef11	Hdac1	0.332766	0.000000	0.501257	0.149696	0.271588	0.230542	0.000000	-1.000000	0.000000
Ctsh	Tbx15	0.332766	0.000000	0.501231	0.149696	0.271574	0.230540	0.000000	1.000000	0.000000
Lpcat1	Tcf4	0.332766	0.000000	0.501206	0.149696	0.271574	0.230537	0.000000	1.000000	0.000000
Ttc14	Foxd2	0.332766	0.000000	0.501180	0.149696	0.271567	0.230534	0.000000	-1.000000	0.000000
Psat1	Tbr1	0.332766	0.000000	0.501154	0.149696	0.271559	0.230531	0.000000	1.000000	0.000000
Rfxap	Myf6	0.332766	0.000000	0.501129	0.149696	0.271552	0.230529	0.000000	1.000000	0.000000
Slc39a7	Meis3	0.332766	0.000000	0.501103	0.149696	0.271545	0.230526	0.000000	1.000000	0.000000
Srsf9	Zfp775	0.332766	0.000000	0.501077	0.149696	0.271538	0.230523	0.000000	1.000000	0.000000
Acadl	Esr2	0.332765	0.000000	0.501051	0.149696	0.271531	0.230521	0.000000	1.000000	0.000000
Syt6	Nfya	0.332765	0.000000	0.501026	0.149696	0.271524	0.230518	0.000000	1.000000	0.000000
Prr12	Smad5	0.332765	0.000000	0.501000	0.149696	0.271510	0.230515	0.000000	1.000000	0.000000
Enc1	Satb1	0.332765	0.000000	0.500974	0.149696	0.271510	0.230512	0.000000	1.000000	0.000000
Tmem80	Egr2	0.332765	0.000000	0.500949	0.149696	0.271502	0.230510	0.000000	-1.000000	0.000000
Gm1673	Hmga1	0.332765	0.000000	0.500923	0.149696	0.271488	0.230507	0.000000	-1.000000	0.000000
Cpne2	Twist1	0.332765	0.000000	0.500897	0.149696	0.271488	0.230504	0.000000	-1.000000	0.000000
Ksr2	Zfp354b	0.332765	0.000000	0.500872	0.149696	0.271481	0.230502	0.000000	-1.000000	0.000000
Tmem42	Sox1	0.332765	0.000000	0.500846	0.149696	0.271474	0.230499	0.000000	1.000000	0.000000
A930011G23Rik	Id2	0.332765	0.000000	0.500820	0.149696	0.271467	0.230496	0.000000	-1.000000	0.000000
Mllt1	Ahr	0.332765	0.000000	0.500795	0.149696	0.271460	0.230493	0.000000	1.000000	0.000000
Gm5468	Hdac1	0.332765	0.000000	0.500769	0.149696	0.271453	0.230491	0.000000	-1.000000	0.000000
Rab3d	Zfp329	0.332765	0.000000	0.500743	0.149696	0.271445	0.230488	0.000000	1.000000	0.000000
Cep85l	Ar	0.332765	0.000000	0.500718	0.149696	0.271438	0.230485	0.000000	1.000000	0.000000
Zswim3	Rreb1	0.332765	0.000000	0.500692	0.149696	0.271431	0.230482	0.000000	1.000000	0.000000
Fam189a1	Sox13	0.332765	0.000000	0.500666	0.149696	0.271417	0.230480	0.000000	-1.000000	0.000000
Atp6ap2	Foxp1	0.332765	0.000000	0.500641	0.149696	0.271417	0.230477	0.000000	1.000000	0.000000
Ndufaf3	Ctbp1	0.332765	0.000000	0.500615	0.149696	0.271403	0.230474	0.000000	-1.000000	0.000000
Bcar3	Zfp316	0.332765	0.000000	0.500589	0.149696	0.271403	0.230472	0.000000	-1.000000	0.000000
Nudt19	Rbpj	0.332764	0.000000	0.500564	0.149696	0.271396	0.230469	0.000000	1.000000	0.000000
Brms1	Zfp689	0.332764	1.000000	0.500589	0.149711	0.271417	0.230490	1.000000	3.000000	0.000000
Gria2	Mafb	0.332764	0.000000	0.500564	0.149711	0.271409	0.230487	0.000000	1.000000	0.000000
Ninj1	Gtf2a1	0.332764	0.000000	0.500538	0.149711	0.271402	0.230484	0.000000	-1.000000	0.000000
C77370	Zkscan14	0.332764	0.000000	0.500512	0.149711	0.271388	0.230482	0.000000	-1.000000	0.000000
Ctf1	Mafg	0.332764	0.000000	0.500487	0.149711	0.271388	0.230479	0.000000	1.000000	0.000000
Tmem260	Tcf12	0.332764	0.000000	0.500461	0.149711	0.271381	0.230476	0.000000	1.000000	0.000000
Asxl3	Zfp57	0.332764	0.000000	0.500435	0.149711	0.271374	0.230473	0.000000	1.000000	0.000000
Mospd3	Zfp143	0.332764	0.000000	0.500410	0.149711	0.271367	0.230471	0.000000	1.000000	0.000000
Arnt2	Sp3	0.332764	0.000000	0.500384	0.149711	0.271360	0.230468	0.000000	-1.000000	0.000000
Dcaf12l1	Tcf3	0.332764	0.000000	0.500358	0.149711	0.271353	0.230465	0.000000	1.000000	0.000000
Cpne2	Zfp526	0.332764	0.000000	0.500333	0.149711	0.271345	0.230463	0.000000	-1.000000	0.000000
Clvs1	Zfp92	0.332764	0.000000	0.500307	0.149711	0.271338	0.230460	0.000000	-1.000000	0.000000
Smek2	Pou6f1	0.332764	0.000000	0.500282	0.149711	0.271324	0.230457	0.000000	-1.000000	0.000000
Ntf3	Cdc5l	0.332764	0.000000	0.500256	0.149711	0.271324	0.230454	0.000000	-1.000000	0.000000
Chgb	Zfp672	0.332764	0.000000	0.500230	0.149711	0.271317	0.230452	0.000000	-1.000000	0.000000
Acvr2b	Snai2	0.332764	0.000000	0.500205	0.149711	0.271310	0.230449	0.000000	1.000000	0.000000
Tekt1	Nono	0.332764	0.000000	0.500179	0.149711	0.271303	0.230446	0.000000	1.000000	0.000000
Gpatch4	Gli3	0.332763	0.000000	0.500154	0.149711	0.271296	0.230444	0.000000	-1.000000	0.000000
Ncstn	Elf2	0.332763	0.000000	0.500128	0.149711	0.271289	0.230441	0.000000	1.000000	0.000000
Ankrd52	Klf8	0.332763	0.000000	0.500102	0.149711	0.271281	0.230438	0.000000	-1.000000	0.000000
Rps6	Ovol2	0.332763	0.000000	0.500077	0.149711	0.271274	0.230435	0.000000	-1.000000	0.000000
Jup	Vbp1	0.332763	0.000000	0.500051	0.149711	0.271267	0.230433	0.000000	-1.000000	0.000000
Ttll12	Nfatc3	0.332763	0.000000	0.500026	0.149711	0.271260	0.230430	0.000000	1.000000	0.000000
Pak1	Zfp128	0.332763	0.000000	0.500000	0.149711	0.271253	0.230427	0.000000	1.000000	0.000000
2610044O15Rik8	Sp100	0.332763	0.000000	0.499974	0.149711	0.271239	0.230425	0.000000	1.000000	0.000000
Zfpm1	Dmrtb1	0.332763	0.000000	0.499949	0.149711	0.271239	0.230422	0.000000	-1.000000	0.000000
Ptprg	Zfp507	0.332763	0.000000	0.499923	0.149711	0.271232	0.230419	0.000000	1.000000	0.000000
Tspan4	Zfp553	0.332763	0.000000	0.499898	0.149711	0.271225	0.230416	0.000000	-1.000000	0.000000
Pelo	Sox6	0.332763	0.000000	0.499872	0.149711	0.271217	0.230414	0.000000	-1.000000	0.000000
Necab2	Klf9	0.332763	0.000000	0.499847	0.149711	0.271210	0.230411	0.000000	1.000000	0.000000
Nr4a1	Zfp710	0.332763	0.000000	0.499821	0.149711	0.271203	0.230408	0.000000	1.000000	0.000000
Zfp598	Nfatc1	0.332763	1.000000	0.499847	0.149726	0.271224	0.230429	1.000000	2.000000	0.000000
Flrt1	Rfx1	0.332763	0.000000	0.499821	0.149726	0.271217	0.230426	0.000000	-1.000000	0.000000
Gm10638	Uncx	0.332763	0.000000	0.499795	0.149726	0.271210	0.230424	0.000000	-1.000000	0.000000
Sncaip	Egr2	0.332763	0.000000	0.499770	0.149726	0.271196	0.230421	0.000000	1.000000	0.000000
Gm5868	Zfp661	0.332763	0.000000	0.499744	0.149726	0.271196	0.230418	0.000000	1.000000	0.000000
Aifm1	Tbx1	0.332762	1.000000	0.499770	0.149742	0.271217	0.230439	0.000000	-1.000000	0.000000
Dync1i1	Plagl2	0.332762	0.000000	0.499744	0.149742	0.271203	0.230436	0.000000	1.000000	0.000000
Nat10	Zeb2	0.332762	0.000000	0.499719	0.149742	0.271203	0.230434	0.000000	1.000000	0.000000
Smc4	Atf5	0.332762	0.000000	0.499693	0.149742	0.271196	0.230431	0.000000	-1.000000	0.000000
Aqp2	Nrf1	0.332762	0.000000	0.499668	0.149742	0.271188	0.230428	0.000000	1.000000	0.000000
Rpl23a	Tfap2c	0.332762	0.000000	0.499642	0.149742	0.271181	0.230426	0.000000	-1.000000	0.000000
Ppil4	Myb	0.332762	0.000000	0.499617	0.149742	0.271174	0.230423	0.000000	-1.000000	0.000000
Spag8	Ar	0.332762	0.000000	0.499591	0.149742	0.271167	0.230420	0.000000	1.000000	0.000000
Asnsd1	Zfp182	0.332762	0.000000	0.499565	0.149742	0.271160	0.230417	0.000000	1.000000	0.000000
Phc1	Tcf7l2	0.332762	0.000000	0.499540	0.149742	0.271153	0.230415	0.000000	1.000000	0.000000
Flrt2	Runx3	0.332762	0.000000	0.499514	0.149742	0.271146	0.230412	0.000000	-1.000000	0.000000
Wdr37	Klf14	0.332762	0.000000	0.499489	0.149742	0.271139	0.230409	0.000000	-1.000000	0.000000
Knstrn	Foxo4	0.332762	0.000000	0.499463	0.149742	0.271132	0.230406	0.000000	-2.000000	0.000000
Cbx6	Tcf7	0.332762	0.000000	0.499438	0.149742	0.271118	0.230404	0.000000	-1.000000	0.000000
Lmo4	Tcfl5	0.332762	0.000000	0.499412	0.149742	0.271118	0.230401	0.000000	1.000000	0.000000
Carf	Zfp414	0.332762	0.000000	0.499387	0.149742	0.271110	0.230398	0.000000	-1.000000	0.000000
Vash2	Tbx15	0.332762	0.000000	0.499361	0.149742	0.271103	0.230396	0.000000	1.000000	0.000000
Clp1	Hdac1	0.332762	0.000000	0.499336	0.149742	0.271096	0.230393	0.000000	1.000000	0.000000
Trmo	Hmbox1	0.332762	0.000000	0.499310	0.149742	0.271089	0.230390	0.000000	1.000000	0.000000
Trabd	Nkx2-2	0.332762	0.000000	0.499285	0.149742	0.271082	0.230387	0.000000	1.000000	0.000000
Nat14	Hmbox1	0.332762	0.000000	0.499259	0.149742	0.271068	0.230385	0.000000	-1.000000	0.000000
Zfp423	Etv4	0.332762	0.000000	0.499234	0.149742	0.271068	0.230382	0.000000	-1.000000	0.000000
Magt1	Zfp105	0.332762	0.000000	0.499208	0.149742	0.271061	0.230379	0.000000	-1.000000	0.000000
March9	Clock	0.332762	0.000000	0.499183	0.149742	0.271054	0.230377	0.000000	-1.000000	0.000000
Zfp652	Prrx2	0.332762	0.000000	0.499157	0.149742	0.271040	0.230374	0.000000	1.000000	0.000000
Dus3l	Scrt1	0.332762	0.000000	0.499132	0.149742	0.271040	0.230371	0.000000	1.000000	0.000000
Tmem80	Fxr1	0.332762	0.000000	0.499106	0.149742	0.271032	0.230368	0.000000	-1.000000	0.000000
Ttc3	Tcf7	0.332761	1.000000	0.499132	0.149757	0.271053	0.230389	0.000000	-1.000000	0.000000
Skida1	Dmrt1	0.332761	0.000000	0.499106	0.149757	0.271046	0.230387	0.000000	-1.000000	0.000000
Mctp1	Dbp	0.332761	0.000000	0.499081	0.149757	0.271039	0.230384	0.000000	-1.000000	0.000000
Actr3b	Dbx2	0.332761	0.000000	0.499055	0.149757	0.271025	0.230381	0.000000	1.000000	0.000000
Pcnt	Zfp653	0.332761	0.000000	0.499030	0.149757	0.271025	0.230378	0.000000	1.000000	0.000000
G0s2	Irf2	0.332761	0.000000	0.499004	0.149757	0.271018	0.230376	0.000000	-1.000000	0.000000
Dot1l	Alx4	0.332761	0.000000	0.498979	0.149757	0.271011	0.230373	0.000000	1.000000	0.000000
Gins2	Pou3f1	0.332761	0.000000	0.498953	0.149757	0.271004	0.230370	0.000000	1.000000	0.000000
Stxbp5l	Fxr1	0.332761	0.000000	0.498928	0.149757	0.270997	0.230368	0.000000	-1.000000	0.000000
Rasgrp1	Spi1	0.332761	0.000000	0.498902	0.149757	0.270990	0.230365	0.000000	-1.000000	0.000000
Acsl1	Elk3	0.332761	0.000000	0.498877	0.149757	0.270983	0.230362	0.000000	-1.000000	0.000000
Tmem176a	Esrra	0.332761	0.000000	0.498852	0.149757	0.270976	0.230359	0.000000	1.000000	0.000000
Ift43	Cux2	0.332761	1.000000	0.498877	0.149772	0.270989	0.230380	1.000000	2.000000	0.000000
Snx16	Myc	0.332761	0.000000	0.498852	0.149772	0.270989	0.230378	0.000000	1.000000	0.000000
Lmbr1l	Uncx	0.332761	1.000000	0.498877	0.149788	0.271010	0.230398	0.000000	1.000000	0.000000
Dpcd	Msx2	0.332761	0.000000	0.498852	0.149788	0.271003	0.230396	0.000000	1.000000	0.000000
Pcdh7	Nfib	0.332761	0.000000	0.498826	0.149788	0.270989	0.230393	0.000000	1.000000	0.000000
Rps28	Adnp2	0.332761	0.000000	0.498801	0.149788	0.270989	0.230390	0.000000	1.000000	0.000000
Stc1	Prdm5	0.332761	0.000000	0.498775	0.149788	0.270982	0.230388	0.000000	1.000000	0.000000
2700062C07Rik	Mecp2	0.332761	0.000000	0.498750	0.149788	0.270975	0.230385	0.000000	1.000000	0.000000
1110015O18Rik	Zfp276	0.332761	0.000000	0.498724	0.149788	0.270968	0.230382	0.000000	1.000000	0.000000
Hist1h2bf	Zfp260	0.332761	0.000000	0.498699	0.149788	0.270961	0.230379	0.000000	-1.000000	0.000000
Cox6b1	Myb	0.332760	0.000000	0.498674	0.149788	0.270954	0.230377	0.000000	1.000000	0.000000
Mrps35	Nfatc4	0.332760	0.000000	0.498648	0.149788	0.270947	0.230374	0.000000	-1.000000	0.000000
Slc16a2	Zfp82	0.332760	0.000000	0.498623	0.149788	0.270940	0.230371	0.000000	1.000000	0.000000
Plppr2	Npas2	0.332760	0.000000	0.498597	0.149788	0.270926	0.230369	0.000000	1.000000	0.000000
Nrxn3	Ebf2	0.332760	0.000000	0.498572	0.149788	0.270926	0.230366	0.000000	1.000000	0.000000
Slc25a38	Hsf2	0.332760	1.000000	0.498597	0.149803	0.270947	0.230387	1.000000	3.000000	0.000000
Pmepa1	Eomes	0.332760	0.000000	0.498572	0.149803	0.270932	0.230384	0.000000	1.000000	0.000000
Ebf4	Smad1	0.332760	0.000000	0.498547	0.149803	0.270932	0.230381	0.000000	3.000000	0.000000
Atp5h	Zfp280d	0.332760	0.000000	0.498521	0.149803	0.270925	0.230379	0.000000	1.000000	0.000000
Efemp2	Maf	0.332760	0.000000	0.498496	0.149803	0.270911	0.230376	0.000000	1.000000	0.000000
Unc5c	Plag1	0.332760	0.000000	0.498470	0.149803	0.270911	0.230373	0.000000	1.000000	0.000000
Gramd4	Ebf1	0.332760	0.000000	0.498445	0.149803	0.270904	0.230370	0.000000	1.000000	0.000000
Snapin	Rbpj	0.332760	1.000000	0.498470	0.149818	0.270918	0.230391	1.000000	3.000000	0.000000
Gucy1a3	Zfp143	0.332760	0.000000	0.498445	0.149818	0.270918	0.230389	0.000000	1.000000	0.000000
4930518I15Rik	Dmrt3	0.332760	0.000000	0.498420	0.149818	0.270904	0.230386	0.000000	1.000000	0.000000
Anapc5	En1	0.332760	0.000000	0.498394	0.149818	0.270904	0.230383	0.000000	1.000000	0.000000
Clstn2	Hsf4	0.332760	1.000000	0.498420	0.149834	0.270925	0.230404	1.000000	3.000000	0.000000
Dnajc13	Jun	0.332760	0.000000	0.498394	0.149834	0.270918	0.230401	0.000000	1.000000	0.000000
Shfm1	Atf4	0.332760	0.000000	0.498369	0.149834	0.270911	0.230399	0.000000	1.000000	0.000000
Cbln4	Hsf2	0.332760	0.000000	0.498344	0.149834	0.270897	0.230396	0.000000	-1.000000	0.000000
Pim2	Klf2	0.332760	0.000000	0.498318	0.149834	0.270897	0.230393	0.000000	-1.000000	0.000000
Nin	Atf5	0.332760	0.000000	0.498293	0.149834	0.270890	0.230390	0.000000	-1.000000	0.000000
Meig1	Nfatc2	0.332759	0.000000	0.498267	0.149834	0.270883	0.230388	0.000000	1.000000	0.000000
Stx4a	Zbtb5	0.332759	0.000000	0.498242	0.149834	0.270875	0.230385	0.000000	-1.000000	0.000000
Gm42722	Zfp143	0.332759	0.000000	0.498217	0.149834	0.270868	0.230382	0.000000	1.000000	0.000000
Wnt3a	Mafk	0.332759	0.000000	0.498191	0.149834	0.270861	0.230380	0.000000	-1.000000	0.000000
Bcan	Gli1	0.332759	0.000000	0.498166	0.149834	0.270854	0.230377	0.000000	-1.000000	0.000000
Ndrg4	Neurod2	0.332759	0.000000	0.498141	0.149834	0.270840	0.230374	0.000000	-1.000000	0.000000
Spag8	Zfp513	0.332759	0.000000	0.498115	0.149834	0.270840	0.230371	0.000000	1.000000	0.000000
Snca	Runx1	0.332759	0.000000	0.498090	0.149834	0.270833	0.230369	0.000000	-1.000000	0.000000
Maf1	Zfp239	0.332759	0.000000	0.498064	0.149834	0.270826	0.230366	0.000000	1.000000	0.000000
Nolc1	Zfp128	0.332759	0.000000	0.498039	0.149834	0.270819	0.230363	0.000000	-1.000000	0.000000
Shtn1	Zbtb41	0.332759	0.000000	0.498014	0.149834	0.270805	0.230361	0.000000	1.000000	0.000000
Ppil4	Creb3l2	0.332759	0.000000	0.497988	0.149834	0.270805	0.230358	0.000000	-1.000000	0.000000
Nnt	Nf1	0.332759	0.000000	0.497963	0.149834	0.270798	0.230355	0.000000	-1.000000	0.000000
Cd2ap	Glis1	0.332759	0.000000	0.497938	0.149834	0.270784	0.230352	0.000000	1.000000	0.000000
Elmod1	Zfp691	0.332759	0.000000	0.497912	0.149834	0.270784	0.230350	0.000000	1.000000	0.000000
Itfg2	Gtf2a1	0.332759	0.000000	0.497887	0.149834	0.270777	0.230347	0.000000	-1.000000	0.000000
Rdh10	Elf1	0.332759	0.000000	0.497862	0.149834	0.270770	0.230344	0.000000	1.000000	0.000000
St6galnac5	Zfp629	0.332759	0.000000	0.497836	0.149834	0.270762	0.230342	0.000000	1.000000	0.000000
Rragb	Zfp697	0.332759	0.000000	0.497811	0.149834	0.270755	0.230339	0.000000	-1.000000	0.000000
Ccdc177	Rel	0.332759	0.000000	0.497785	0.149834	0.270748	0.230336	0.000000	-1.000000	0.000000
Rec8	Hdx	0.332759	0.000000	0.497760	0.149834	0.270734	0.230333	0.000000	1.000000	0.000000
Abt1	Tbx2	0.332759	0.000000	0.497735	0.149834	0.270734	0.230331	0.000000	1.000000	0.000000
Mmd	Trp73	0.332758	0.000000	0.497709	0.149834	0.270727	0.230328	0.000000	-1.000000	0.000000
Sat1	Pou4f2	0.332758	0.000000	0.497684	0.149834	0.270720	0.230325	0.000000	1.000000	0.000000
Pgs1	Pou3f1	0.332758	0.000000	0.497659	0.149834	0.270713	0.230323	0.000000	1.000000	0.000000
Dnajc3	Mtf1	0.332758	0.000000	0.497633	0.149834	0.270706	0.230320	0.000000	-1.000000	0.000000
Lrp1	Zfp2	0.332758	0.000000	0.497608	0.149834	0.270699	0.230317	0.000000	-1.000000	0.000000
Kcnq4	Pbx1	0.332758	1.000000	0.497634	0.149849	0.270720	0.230338	1.000000	3.000000	0.000000
E2f4	Nr6a1	0.332758	0.000000	0.497608	0.149849	0.270713	0.230335	0.000000	1.000000	0.000000
Plekhg2	Hif1a	0.332758	0.000000	0.497583	0.149849	0.270706	0.230333	0.000000	-1.000000	0.000000
Lpp	Batf3	0.332758	0.000000	0.497558	0.149849	0.270699	0.230330	0.000000	1.000000	0.000000
Nxph4	Hsf2	0.332758	0.000000	0.497532	0.149849	0.270692	0.230327	0.000000	-1.000000	0.000000
Pacsin3	Maz	0.332758	0.000000	0.497507	0.149849	0.270706	0.230324	0.000000	-1.000000	0.000000
Mgrn1	Fos	0.332758	1.000000	0.497533	0.149864	0.270706	0.230345	1.000000	1.000000	0.000000
Slc4a4	Zfp382	0.332758	0.000000	0.497507	0.149864	0.270699	0.230343	0.000000	1.000000	0.000000
Tbc1d1	Hdac1	0.332758	0.000000	0.497482	0.149864	0.270692	0.230340	0.000000	1.000000	0.000000
Cttnbp2	Zfp46	0.332758	0.000000	0.497457	0.149864	0.270685	0.230337	0.000000	-1.000000	0.000000
Gm17399	Pou4f2	0.332758	0.000000	0.497431	0.149864	0.270677	0.230334	0.000000	1.000000	0.000000
Rab39b	Ikzf5	0.332758	0.000000	0.497406	0.149864	0.270670	0.230332	0.000000	-1.000000	0.000000
Tsc22d4	Gsc	0.332758	0.000000	0.497381	0.149864	0.270656	0.230329	0.000000	-1.000000	0.000000
Sox1	Foxc2	0.332758	0.000000	0.497356	0.149864	0.270656	0.230326	0.000000	1.000000	0.000000
Plxna4	Runx2	0.332757	0.000000	0.497330	0.149864	0.270642	0.230324	0.000000	-1.000000	0.000000
Dnajc6	Ctcf	0.332757	0.000000	0.497305	0.149864	0.270642	0.230321	0.000000	-1.000000	0.000000
Zfp619	Sall1	0.332757	0.000000	0.497280	0.149864	0.270628	0.230318	0.000000	-1.000000	0.000000
Uba3	Nfib	0.332757	0.000000	0.497254	0.149864	0.270628	0.230315	0.000000	-1.000000	0.000000
Dtna	Prrx2	0.332757	0.000000	0.497229	0.149864	0.270621	0.230313	0.000000	1.000000	0.000000
Rtn4r	Gsx2	0.332757	1.000000	0.497255	0.149880	0.270642	0.230334	1.000000	3.000000	0.000000
Tprn	Mycn	0.332757	0.000000	0.497229	0.149880	0.270635	0.230331	0.000000	-1.000000	0.000000
Gabrg1	Rel	0.332757	0.000000	0.497204	0.149880	0.270628	0.230328	0.000000	-1.000000	0.000000
Suco	Gzf1	0.332757	0.000000	0.497179	0.149880	0.270621	0.230325	0.000000	1.000000	0.000000
Ndrg4	Crem	0.332757	0.000000	0.497154	0.149880	0.270607	0.230323	0.000000	-1.000000	0.000000
Pnmal2	Trp53	0.332757	0.000000	0.497128	0.149880	0.270607	0.230320	0.000000	1.000000	0.000000
Dll3	Nfic	0.332757	0.000000	0.497103	0.149880	0.270600	0.230317	0.000000	-1.000000	0.000000
Abhd17c	Zfp35	0.332757	0.000000	0.497078	0.149880	0.270593	0.230315	0.000000	-1.000000	0.000000
Epb41l2	Snai2	0.332757	0.000000	0.497053	0.149880	0.270579	0.230312	0.000000	-1.000000	0.000000
Lingo2	Pknox2	0.332757	0.000000	0.497027	0.149880	0.270579	0.230309	0.000000	-1.000000	0.000000
Nfat5	Maff	0.332757	0.000000	0.497002	0.149880	0.270565	0.230306	0.000000	-1.000000	0.000000
Dusp26	Dmrt1	0.332757	0.000000	0.496977	0.149880	0.270565	0.230304	0.000000	-1.000000	0.000000
Ppp2r2c	Mecp2	0.332757	0.000000	0.496952	0.149880	0.270551	0.230301	0.000000	1.000000	0.000000
Ahrr	Meis2	0.332757	0.000000	0.496926	0.149880	0.270551	0.230298	0.000000	-1.000000	0.000000
Lamb1	Arid3a	0.332757	0.000000	0.496901	0.149880	0.270544	0.230296	0.000000	1.000000	0.000000
Zfp81	Klf13	0.332757	0.000000	0.496876	0.149880	0.270529	0.230293	0.000000	1.000000	0.000000
Zfp61	Nfib	0.332757	0.000000	0.496851	0.149880	0.270529	0.230290	0.000000	-1.000000	0.000000
Rspo2	Gtf2i	0.332757	0.000000	0.496825	0.149880	0.270522	0.230287	0.000000	2.000000	0.000000
Lmo3	Nfatc3	0.332756	0.000000	0.496800	0.149880	0.270515	0.230285	0.000000	1.000000	0.000000
Cep104	Bach1	0.332756	0.000000	0.496775	0.149880	0.270501	0.230282	0.000000	1.000000	0.000000
Zfp619	Ep300	0.332756	0.000000	0.496750	0.149880	0.270501	0.230279	0.000000	1.000000	0.000000
Dcbld1	E4f1	0.332756	0.000000	0.496724	0.149880	0.270494	0.230277	0.000000	-1.000000	0.000000
Etfb	Rora	0.332756	1.000000	0.496750	0.149895	0.270515	0.230297	1.000000	1.000000	0.000000
Fez2	Klf14	0.332756	0.000000	0.496725	0.149895	0.270501	0.230295	0.000000	1.000000	0.000000
Slc27a4	Nono	0.332756	0.000000	0.496700	0.149895	0.270501	0.230292	0.000000	-1.000000	0.000000
RP23-207N5.2	Sox21	0.332756	0.000000	0.496674	0.149895	0.270494	0.230289	0.000000	1.000000	0.000000
Cacnb4	Rarg	0.332756	0.000000	0.496649	0.149895	0.270487	0.230287	0.000000	1.000000	0.000000
Fst	Foxf1	0.332756	1.000000	0.496675	0.149910	0.270508	0.230307	1.000000	1.000000	0.000000
Zfp811	Nfic	0.332756	0.000000	0.496649	0.149910	0.270501	0.230305	0.000000	-1.000000	0.000000
Mplkip	Foxp1	0.332756	0.000000	0.496624	0.149910	0.270494	0.230302	0.000000	-1.000000	0.000000
Polr1e	En2	0.332756	0.000000	0.496599	0.149910	0.270487	0.230299	0.000000	-1.000000	0.000000
Rps6kc1	Msx3	0.332756	0.000000	0.496574	0.149910	0.270480	0.230297	0.000000	-1.000000	0.000000
Armcx1	Lmo2	0.332756	0.000000	0.496549	0.149910	0.270473	0.230294	0.000000	-1.000000	0.000000
Ctdnep1	Fgf9	0.332756	0.000000	0.496523	0.149910	0.270459	0.230291	0.000000	1.000000	0.000000
Naa15	Pou4f2	0.332756	0.000000	0.496498	0.149910	0.270459	0.230288	0.000000	1.000000	0.000000
Atp1a1	Pparg	0.332756	0.000000	0.496473	0.149910	0.270452	0.230286	0.000000	-1.000000	0.000000
Nxph3	Irx5	0.332756	0.000000	0.496448	0.149910	0.270445	0.230283	0.000000	-1.000000	0.000000
Brca1	Hmbox1	0.332756	0.000000	0.496423	0.149910	0.270459	0.230280	0.000000	1.000000	0.000000
Klhl26	Trp53	0.332756	1.000000	0.496448	0.149926	0.270459	0.230301	1.000000	3.000000	0.000000
Primpol	Sf1	0.332756	0.000000	0.496423	0.149926	0.270452	0.230298	0.000000	1.000000	0.000000
Zic4	Nr2e1	0.332755	1.000000	0.496449	0.149941	0.270473	0.230319	1.000000	1.000000	0.000000
Psrc1	Foxo1	0.332755	0.000000	0.496423	0.149941	0.270466	0.230317	0.000000	1.000000	0.000000
Slc7a6os	Nkx2-2	0.332755	1.000000	0.496449	0.149956	0.270487	0.230337	1.000000	3.000000	0.000000
Tonsl	Sparcl1	0.332755	0.000000	0.496424	0.149956	0.270480	0.230335	0.000000	1.000000	0.000000
Mgat4b	Ascl1	0.332755	0.000000	0.496398	0.149956	0.270494	0.230332	0.000000	1.000000	0.000000
Ctbp1	Zfp128	0.332755	1.000000	0.496424	0.149972	0.270494	0.230353	1.000000	1.000000	0.000000
Arhgef10l	Nono	0.332755	0.000000	0.496399	0.149972	0.270487	0.230350	0.000000	1.000000	0.000000
Calm2	Foxo4	0.332755	0.000000	0.496374	0.149972	0.270480	0.230347	0.000000	1.000000	0.000000
Kcnb2	Pou3f4	0.332755	0.000000	0.496349	0.149972	0.270466	0.230345	0.000000	1.000000	0.000000
Acbd5	Lhx9	0.332755	0.000000	0.496323	0.149972	0.270466	0.230342	0.000000	-1.000000	0.000000
Chrd	Irf8	0.332755	0.000000	0.496298	0.149972	0.270452	0.230339	0.000000	-1.000000	0.000000
Zbtb1	Zfp382	0.332755	0.000000	0.496273	0.149972	0.270452	0.230337	0.000000	1.000000	0.000000
Cep85l	Plag1	0.332755	0.000000	0.496248	0.149972	0.270445	0.230334	0.000000	-1.000000	0.000000
Dnmt3a	E2f1	0.332755	1.000000	0.496273	0.149987	0.270465	0.230355	1.000000	2.000000	0.000000
Ebf3	Lmo2	0.332755	0.000000	0.496248	0.149987	0.270458	0.230352	0.000000	1.000000	0.000000
Taco1os	Egr4	0.332755	0.000000	0.496223	0.149987	0.270444	0.230349	0.000000	1.000000	0.000000
Pou3f1	Zfp414	0.332755	0.000000	0.496198	0.149987	0.270444	0.230347	0.000000	-1.000000	0.000000
Top2a	Zic3	0.332755	1.000000	0.496223	0.150002	0.270465	0.230367	1.000000	3.000000	0.000000
Plekhg2	Lyl1	0.332755	0.000000	0.496198	0.150002	0.270451	0.230365	0.000000	-1.000000	0.000000
Zfhx2os	Foxo4	0.332755	0.000000	0.496173	0.150002	0.270451	0.230362	0.000000	-1.000000	0.000000
Gm26801	Ikzf5	0.332755	0.000000	0.496148	0.150002	0.270444	0.230359	0.000000	1.000000	0.000000
Gm26801	Zfp787	0.332755	0.000000	0.496123	0.150002	0.270430	0.230357	0.000000	1.000000	0.000000
Zfp703	Zbtb5	0.332755	0.000000	0.496098	0.150002	0.270430	0.230354	0.000000	1.000000	0.000000
Dip2c	Sox6	0.332754	0.000000	0.496073	0.150002	0.270444	0.230351	0.000000	-1.000000	0.000000
Dopey1	Sox13	0.332754	1.000000	0.496098	0.150018	0.270444	0.230372	1.000000	1.000000	0.000000
Hepacam	Zbtb22	0.332754	0.000000	0.496073	0.150018	0.270437	0.230369	0.000000	1.000000	0.000000
Cmtm7	Batf3	0.332754	0.000000	0.496048	0.150018	0.270423	0.230366	0.000000	1.000000	0.000000
1110006O24Rik	Sox11	0.332754	0.000000	0.496023	0.150018	0.270423	0.230364	0.000000	1.000000	0.000000
Ier3	Esr2	0.332754	0.000000	0.495998	0.150018	0.270409	0.230361	0.000000	-1.000000	0.000000
Chd3os	Hes7	0.332754	0.000000	0.495972	0.150018	0.270409	0.230358	0.000000	1.000000	0.000000
Sppl2b	Sox17	0.332754	0.000000	0.495947	0.150018	0.270402	0.230356	0.000000	1.000000	0.000000
Pgd	Hlf	0.332754	0.000000	0.495922	0.150018	0.270395	0.230353	0.000000	-1.000000	0.000000
Hist1h1e	Rfx7	0.332754	0.000000	0.495897	0.150018	0.270388	0.230350	0.000000	-1.000000	0.000000
Ccdc9	Pou5f1	0.332754	0.000000	0.495872	0.150018	0.270381	0.230348	0.000000	1.000000	0.000000
Fchsd1	Usf2	0.332754	0.000000	0.495847	0.150018	0.270374	0.230345	0.000000	-1.000000	0.000000
Slc6a17	Zeb2	0.332754	0.000000	0.495822	0.150018	0.270360	0.230342	0.000000	1.000000	0.000000
Snph	Zfp786	0.332754	0.000000	0.495797	0.150018	0.270360	0.230339	0.000000	-1.000000	0.000000
Lmbr1l	Dbx1	0.332754	0.000000	0.495772	0.150018	0.270353	0.230337	0.000000	-1.000000	0.000000
Cacna1i	Nanog	0.332754	0.000000	0.495746	0.150018	0.270346	0.230334	0.000000	1.000000	0.000000
Gdpd2	Hes7	0.332754	0.000000	0.495721	0.150018	0.270332	0.230331	0.000000	1.000000	0.000000
Ctdnep1	Bhlhe41	0.332754	0.000000	0.495696	0.150018	0.270332	0.230329	0.000000	1.000000	0.000000
Kdr	Prdm1	0.332754	1.000000	0.495722	0.150033	0.270353	0.230349	1.000000	1.000000	0.000000
Cfap97	Foxd2	0.332754	0.000000	0.495697	0.150033	0.270367	0.230347	0.000000	-1.000000	0.000000
Arid3a	Zfp513	0.332754	1.000000	0.495722	0.150048	0.270367	0.230367	1.000000	1.000000	0.000000
Calm1	Zfp664	0.332754	0.000000	0.495697	0.150048	0.270360	0.230365	0.000000	-1.000000	0.000000
Hs3st1	Ptf1a	0.332754	0.000000	0.495672	0.150048	0.270353	0.230362	0.000000	-1.000000	0.000000
Olfml2b	Zfp592	0.332753	0.000000	0.495647	0.150048	0.270346	0.230359	0.000000	-1.000000	0.000000
Nfia	Lbx2	0.332753	0.000000	0.495622	0.150048	0.270339	0.230357	0.000000	-1.000000	0.000000
Sall1	Zfp691	0.332753	0.000000	0.495597	0.150048	0.270325	0.230354	0.000000	1.000000	0.000000
Tubgcp2	Rora	0.332753	0.000000	0.495572	0.150048	0.270325	0.230351	0.000000	-1.000000	0.000000
Psmd4	Irx3	0.332753	0.000000	0.495547	0.150048	0.270311	0.230349	0.000000	2.000000	0.000000
Cnksr3	Nhlh1	0.332753	0.000000	0.495521	0.150048	0.270311	0.230346	0.000000	1.000000	0.000000
Mfsd9	Tbp	0.332753	0.000000	0.495496	0.150048	0.270304	0.230343	0.000000	1.000000	0.000000
Psmd1	Creb3l2	0.332753	0.000000	0.495471	0.150048	0.270297	0.230340	0.000000	-1.000000	0.000000
Ppm1m	Egr1	0.332753	0.000000	0.495446	0.150048	0.270290	0.230338	0.000000	-1.000000	0.000000
Cxcr4	Mafk	0.332753	0.000000	0.495421	0.150048	0.270276	0.230335	0.000000	1.000000	0.000000
Ctnnd1	Pou4f1	0.332753	0.000000	0.495396	0.150048	0.270276	0.230332	0.000000	-1.000000	0.000000
Erc1	Gzf1	0.332753	0.000000	0.495371	0.150048	0.270269	0.230330	0.000000	1.000000	0.000000
Hsp90ab1	Zfp740	0.332753	0.000000	0.495346	0.150048	0.270262	0.230327	0.000000	1.000000	0.000000
March3	Etv6	0.332753	0.000000	0.495321	0.150048	0.270255	0.230324	0.000000	1.000000	0.000000
mt-Nd1	Zfp574	0.332753	0.000000	0.495296	0.150048	0.270241	0.230321	0.000000	-1.000000	0.000000
Wbscr22	Carf	0.332753	0.000000	0.495271	0.150048	0.270241	0.230319	0.000000	1.000000	0.000000
Gas2l3	Prdm1	0.332753	0.000000	0.495246	0.150048	0.270234	0.230316	0.000000	-1.000000	0.000000
Zfp235	Zbtb18	0.332753	0.000000	0.495221	0.150048	0.270227	0.230313	0.000000	1.000000	0.000000
Mpst	Tfap2e	0.332753	0.000000	0.495196	0.150048	0.270220	0.230311	0.000000	1.000000	0.000000
Snrk	Ascl1	0.332753	0.000000	0.495171	0.150048	0.270213	0.230308	0.000000	-1.000000	0.000000
Cadm1	Ets2	0.332753	0.000000	0.495146	0.150048	0.270206	0.230305	0.000000	-1.000000	0.000000
Sympk	Myb	0.332753	0.000000	0.495121	0.150048	0.270199	0.230302	0.000000	1.000000	0.000000
Cyth1	Prdm16	0.332752	0.000000	0.495096	0.150048	0.270185	0.230300	0.000000	-1.000000	0.000000
Chn1	Barhl2	0.332752	0.000000	0.495071	0.150048	0.270185	0.230297	0.000000	1.000000	0.000000
Fam212b	Smad3	0.332752	0.000000	0.495046	0.150048	0.270178	0.230294	0.000000	1.000000	0.000000
Ly6e	Zfp2	0.332752	0.000000	0.495020	0.150048	0.270171	0.230292	0.000000	-1.000000	0.000000
Rps26	Arid3a	0.332752	0.000000	0.494995	0.150048	0.270164	0.230289	0.000000	1.000000	0.000000
Tmem62	Ctcf	0.332752	0.000000	0.494970	0.150048	0.270157	0.230286	0.000000	1.000000	0.000000
Gnai1	Sox7	0.332752	0.000000	0.494945	0.150048	0.270150	0.230284	0.000000	-1.000000	0.000000
Ksr2	Zfp335	0.332752	0.000000	0.494920	0.150048	0.270143	0.230281	0.000000	-1.000000	0.000000
Rnf214	Fosl1	0.332752	0.000000	0.494895	0.150048	0.270136	0.230278	0.000000	-1.000000	0.000000
Clmn	Zfp513	0.332752	0.000000	0.494870	0.150048	0.270129	0.230275	0.000000	1.000000	0.000000
Kctd14	Bcl6	0.332752	0.000000	0.494845	0.150048	0.270122	0.230273	0.000000	-1.000000	0.000000
Zfp317	Fosl2	0.332752	0.000000	0.494820	0.150048	0.270115	0.230270	0.000000	-1.000000	0.000000
Sfxn5	Elf4	0.332752	0.000000	0.494795	0.150048	0.270108	0.230267	0.000000	-1.000000	0.000000
Atp5a1	Rora	0.332752	1.000000	0.494821	0.150064	0.270129	0.230288	1.000000	1.000000	0.000000
Ddx20	Sp5	0.332752	0.000000	0.494796	0.150064	0.270115	0.230285	0.000000	-1.000000	0.000000
Unc5c	Zkscan1	0.332752	0.000000	0.494771	0.150064	0.270115	0.230283	0.000000	-1.000000	0.000000
Stxbp5l	Tcf4	0.332752	0.000000	0.494746	0.150064	0.270108	0.230280	0.000000	1.000000	0.000000
Lrig3	Sox11	0.332752	0.000000	0.494721	0.150064	0.270101	0.230277	0.000000	1.000000	0.000000
Agtrap	Spi1	0.332752	0.000000	0.494696	0.150064	0.270087	0.230275	0.000000	1.000000	0.000000
Hsph1	Nfyc	0.332752	0.000000	0.494671	0.150064	0.270087	0.230272	0.000000	-1.000000	0.000000
Prox1	Zfp64	0.332752	0.000000	0.494646	0.150064	0.270080	0.230269	0.000000	-1.000000	0.000000
Fbxw5	Zeb2	0.332752	0.000000	0.494621	0.150064	0.270066	0.230266	0.000000	1.000000	0.000000
Peli1	Cebpb	0.332752	0.000000	0.494596	0.150064	0.270066	0.230264	0.000000	-1.000000	0.000000
Smurf2	Foxk1	0.332752	0.000000	0.494571	0.150064	0.270059	0.230261	0.000000	-1.000000	0.000000
Zfp317	Sp2	0.332751	0.000000	0.494546	0.150064	0.270052	0.230258	0.000000	-1.000000	0.000000
Cacna1i	Zfp697	0.332751	1.000000	0.494572	0.150079	0.270066	0.230279	1.000000	1.000000	0.000000
Sec11a	Smarca5	0.332751	0.000000	0.494547	0.150079	0.270066	0.230276	0.000000	1.000000	0.000000
Dock7	Nfil3	0.332751	0.000000	0.494522	0.150079	0.270052	0.230274	0.000000	1.000000	0.000000
BC005537	Tgif1	0.332751	0.000000	0.494497	0.150079	0.270052	0.230271	0.000000	1.000000	0.000000
Lurap1l	Zfp592	0.332751	0.000000	0.494472	0.150079	0.270045	0.230268	0.000000	1.000000	0.000000
Arhgef11	Ptf1a	0.332751	0.000000	0.494447	0.150079	0.270031	0.230266	0.000000	1.000000	0.000000
Syndig1	Ybx1	0.332751	0.000000	0.494422	0.150079	0.270031	0.230263	0.000000	1.000000	0.000000
Aqp11	Foxd3	0.332751	1.000000	0.494447	0.150094	0.270052	0.230284	0.000000	-1.000000	0.000000
Gpc6	Ets1	0.332751	0.000000	0.494422	0.150094	0.270045	0.230281	0.000000	-2.000000	0.000000
Ccdc177	Gabpb1	0.332751	0.000000	0.494397	0.150094	0.270038	0.230278	0.000000	-1.000000	0.000000
Il1rapl1	Atf3	0.332751	0.000000	0.494372	0.150094	0.270031	0.230276	0.000000	1.000000	0.000000
Dst	Tbx2	0.332751	0.000000	0.494347	0.150094	0.270017	0.230273	0.000000	1.000000	0.000000
Gm9776	Pitx2	0.332751	0.000000	0.494322	0.150094	0.270017	0.230270	0.000000	-1.000000	0.000000
Rpl9-ps6	Egr4	0.332751	0.000000	0.494298	0.150094	0.270010	0.230267	0.000000	-1.000000	0.000000
Msmo1	Crebrf	0.332751	0.000000	0.494273	0.150094	0.270003	0.230265	0.000000	1.000000	0.000000
Foxo3	Sall3	0.332751	0.000000	0.494248	0.150094	0.269996	0.230262	0.000000	1.000000	0.000000
Gm26526	Zfp64	0.332751						0.000000	1.000000	0.000000
Zadh2	Ctcf	0.332751	1.000000	0.494273	0.150110	0.270017	0.230283	1.000000	1.000000	0.000000
Smn1	Zfp653	0.332751	0.000000	0.494248	0.150110	0.270003	0.230280	0.000000	-1.000000	0.000000
Ahcyl2	Dmrta1	0.332751	0.000000	0.494223	0.150110	0.270003	0.230277	0.000000	1.000000	0.000000
Erc1	Zfp3	0.332751	0.000000	0.494198	0.150110	0.269996	0.230275	0.000000	-1.000000	0.000000
Plcxd2	Zfp579	0.332751	0.000000	0.494173	0.150110	0.269989	0.230272	0.000000	-1.000000	0.000000
Sh3bp2	Twist2	0.332751	0.000000	0.494149	0.150110	0.269982	0.230269	0.000000	1.000000	0.000000
Sema6d	Zfp592	0.332751	0.000000	0.494124	0.150110	0.269975	0.230267	0.000000	-1.000000	0.000000
Npdc1	Junb	0.332751	1.000000	0.494149	0.150125	0.269989	0.230287	1.000000	3.000000	0.000000
Gm44257	Klf14	0.332751	0.000000	0.494124	0.150125	0.269989	0.230285	0.000000	1.000000	0.000000
Lix1l	E2f7	0.332751	0.000000	0.494099	0.150125	0.269982	0.230282	0.000000	-1.000000	0.000000
Chd3os	Mafg	0.332750	0.000000	0.494074	0.150125	0.269976	0.230279	0.000000	1.000000	0.000000
Abt1	Irx2	0.332750	1.000000	0.494100	0.150140	0.269996	0.230300	1.000000	1.000000	0.000000
Large	Meis3	0.332750	0.000000	0.494075	0.150140	0.269989	0.230297	0.000000	1.000000	0.000000
Wdr24	Zfp775	0.332750	0.000000	0.494050	0.150140	0.269983	0.230295	0.000000	1.000000	0.000000
Lmbr1l	Tead4	0.332750	0.000000	0.494025	0.150140	0.269976	0.230292	0.000000	-1.000000	0.000000
Bcl11a	Gsx1	0.332750	0.000000	0.494000	0.150140	0.269969	0.230289	0.000000	1.000000	0.000000
Mta2	Nr4a2	0.332750	0.000000	0.493975	0.150140	0.269962	0.230287	0.000000	1.000000	0.000000
Mmp24	Zfp24	0.332750	0.000000	0.493950	0.150140	0.269955	0.230284	0.000000	1.000000	0.000000
Lrrc8d	Zfp592	0.332750	0.000000	0.493925	0.150140	0.269948	0.230281	0.000000	1.000000	0.000000
Znrf1	Osr1	0.332750	0.000000	0.493901	0.150140	0.269941	0.230278	0.000000	1.000000	0.000000
Abt1	Ddit3	0.332750	0.000000	0.493876	0.150140	0.269927	0.230276	0.000000	-1.000000	0.000000
Zmym1	Hlf	0.332750	0.000000	0.493851	0.150140	0.269927	0.230273	0.000000	1.000000	0.000000
Actr5	Hivep2	0.332750	0.000000	0.493826	0.150140	0.269920	0.230270	0.000000	1.000000	0.000000
Diras2	Gtf2i	0.332750	0.000000	0.493801	0.150140	0.269913	0.230268	0.000000	1.000000	0.000000
Gm2670	Hsf1	0.332750	0.000000	0.493776	0.150140	0.269906	0.230265	0.000000	-1.000000	0.000000
Homez	Tbx15	0.332750	0.000000	0.493751	0.150140	0.269899	0.230262	0.000000	1.000000	0.000000
Gm26901	Nfkb1	0.332750	0.000000	0.493726	0.150140	0.269892	0.230259	0.000000	1.000000	0.000000
Ttc27	Sh2d1a	0.332750	0.000000	0.493702	0.150140	0.269885	0.230257	0.000000	1.000000	0.000000
Lama5	Zfp787	0.332750	0.000000	0.493677	0.150140	0.269878	0.230254	0.000000	1.000000	0.000000
4931429I11Rik	Foxp1	0.332750	0.000000	0.493652	0.150140	0.269871	0.230251	0.000000	-1.000000	0.000000
Synrg	Phox2a	0.332750	0.000000	0.493627	0.150140	0.269864	0.230249	0.000000	1.000000	0.000000
Gabrg1	Phox2a	0.332750	0.000000	0.493602	0.150140	0.269850	0.230246	0.000000	-1.000000	0.000000
2410131K14Rik	Klf13	0.332750	0.000000	0.493577	0.150140	0.269850	0.230243	0.000000	1.000000	0.000000
Abcf3	Sox5	0.332749	0.000000	0.493552	0.150140	0.269843	0.230241	0.000000	-1.000000	0.000000
Wwc2	Mybl1	0.332749	0.000000	0.493527	0.150140	0.269836	0.230238	0.000000	1.000000	0.000000
Pknox1	Zfp93	0.332749	0.000000	0.493503	0.150140	0.269829	0.230235	0.000000	-1.000000	0.000000
Zfp579	Smad4	0.332749	0.000000	0.493478	0.150140	0.269822	0.230232	0.000000	1.000000	0.000000
1600014C10Rik	Nkx6-2	0.332749	0.000000	0.493453	0.150140	0.269808	0.230230	0.000000	1.000000	0.000000
Slc25a23	Nfat5	0.332749	0.000000	0.493428	0.150140	0.269808	0.230227	0.000000	-1.000000	0.000000
Cops8	Klf3	0.332749	0.000000	0.493403	0.150140	0.269801	0.230224	0.000000	1.000000	0.000000
Ginm1	Tbx2	0.332749	0.000000	0.493378	0.150140	0.269795	0.230222	0.000000	-1.000000	0.000000
Glmp	Arid5a	0.332749	0.000000	0.493353	0.150140	0.269788	0.230219	0.000000	-1.000000	0.000000
Ints6	Zfp768	0.332749	0.000000	0.493329	0.150140	0.269781	0.230216	0.000000	2.000000	0.000000
Cbr3	Ebf2	0.332749	1.000000	0.493354	0.150156	0.269795	0.230237	1.000000	1.000000	0.000000
Micall2	Irf8	0.332749	0.000000	0.493329	0.150156	0.269795	0.230234	0.000000	-1.000000	0.000000
Prrc2c	Gli3	0.332749	0.000000	0.493304	0.150156	0.269788	0.230232	0.000000	1.000000	0.000000
Dnpep	Myf6	0.332749	0.000000	0.493280	0.150156	0.269774	0.230229	0.000000	1.000000	0.000000
Cdadc1	Barx2	0.332749	0.000000	0.493255	0.150156	0.269774	0.230226	0.000000	-1.000000	0.000000
D930015E06Rik	Ctnnb1	0.332749	0.000000	0.493230	0.150156	0.269760	0.230223	0.000000	-1.000000	0.000000
Hey1	Zfp526	0.332749	0.000000	0.493205	0.150156	0.269760	0.230221	0.000000	1.000000	0.000000
Nptx2	Maz	0.332749	0.000000	0.493180	0.150156	0.269753	0.230218	0.000000	-1.000000	0.000000
Carf	Ebf4	0.332749	0.000000	0.493156	0.150156	0.269739	0.230215	0.000000	1.000000	0.000000
Cfap52	Hsf1	0.332749	0.000000	0.493131	0.150156	0.269739	0.230213	0.000000	-1.000000	0.000000
Osbpl8	Satb1	0.332749	0.000000	0.493106	0.150156	0.269732	0.230210	0.000000	1.000000	0.000000
Zfp619	Zfp653	0.332749	0.000000	0.493081	0.150156	0.269725	0.230207	0.000000	-1.000000	0.000000
Cntn5	Ebf4	0.332749	0.000000	0.493056	0.150156	0.269718	0.230205	0.000000	1.000000	0.000000
Abhd17b	Nfil3	0.332748	0.000000	0.493031	0.150156	0.269704	0.230202	0.000000	1.000000	0.000000
Col4a2	Pou3f1	0.332748	0.000000	0.493007	0.150156	0.269704	0.230199	0.000000	2.000000	0.000000
Lysmd2	Bhlha15	0.332748	1.000000	0.493032	0.150171	0.269718	0.230220	1.000000	1.000000	0.000000
Sgpl1	Sh2d1a	0.332748	0.000000	0.493007	0.150171	0.269718	0.230217	0.000000	1.000000	0.000000
Lurap1l	Zfp526	0.332748	0.000000	0.492983	0.150171	0.269711	0.230214	0.000000	-1.000000	0.000000
Rbm12	Sox1	0.332748	0.000000	0.492958	0.150171	0.269697	0.230212	0.000000	2.000000	0.000000
Dlx1	Cebpa	0.332748	0.000000	0.492933	0.150171	0.269697	0.230209	0.000000	1.000000	0.000000
Ubr3	Klf15	0.332748	0.000000	0.492908	0.150171	0.269683	0.230206	0.000000	1.000000	0.000000
Gm15627	Esrra	0.332748	0.000000	0.492883	0.150171	0.269683	0.230204	0.000000	-1.000000	0.000000
Prdm8	Hes7	0.332748	0.000000	0.492859	0.150171	0.269677	0.230201	0.000000	-1.000000	0.000000
Zfp692	Tgif1	0.332748	0.000000	0.492834	0.150171	0.269663	0.230198	0.000000	-1.000000	0.000000
Rpl7l1	Hoxb13	0.332748	0.000000	0.492809	0.150171	0.269663	0.230196	0.000000	1.000000	0.000000
Slc8a2	Zeb1	0.332748	0.000000	0.492784	0.150171	0.269656	0.230193	0.000000	-1.000000	0.000000
Rgs16	Gata6	0.332748	0.000000	0.492759	0.150171	0.269642	0.230190	0.000000	1.000000	0.000000
Gm29394	Ctcf	0.332748	0.000000	0.492735	0.150171	0.269642	0.230187	0.000000	1.000000	0.000000
Sik1	Zfp316	0.332748	0.000000	0.492710	0.150171	0.269635	0.230185	0.000000	-1.000000	0.000000
Triobp	Sp2	0.332748	0.000000	0.492685	0.150171	0.269628	0.230182	0.000000	1.000000	0.000000
Cmtm6	Ets2	0.332748	0.000000	0.492660	0.150171	0.269614	0.230179	0.000000	-1.000000	0.000000
Parl	Tfcp2l1	0.332748	0.000000	0.492636	0.150171	0.269614	0.230177	0.000000	1.000000	0.000000
Atpif1	Gtf2i	0.332748	0.000000	0.492611	0.150171	0.269607	0.230174	0.000000	-1.000000	0.000000
Bves	Sall3	0.332748	0.000000	0.492586	0.150171	0.269600	0.230171	0.000000	1.000000	0.000000
Grin2b	Osr1	0.332748	0.000000	0.492561	0.150171	0.269593	0.230169	0.000000	-1.000000	0.000000
Zfp618	Pou2af1	0.332748	0.000000	0.492537	0.150171	0.269586	0.230166	0.000000	-1.000000	0.000000
Ndufb2	Arx	0.332748	0.000000	0.492512	0.150171	0.269579	0.230163	0.000000	-1.000000	0.000000
Sh2d5	Rbpj	0.332748	0.000000	0.492487	0.150171	0.269565	0.230160	0.000000	-1.000000	0.000000
Ppp1r35	Creb1	0.332748	0.000000	0.492462	0.150171	0.269565	0.230158	0.000000	1.000000	0.000000
Impact	Atf3	0.332747	0.000000	0.492438	0.150171	0.269559	0.230155	0.000000	1.000000	0.000000
Bpgm	Sox3	0.332747	0.000000	0.492413	0.150171	0.269545	0.230152	0.000000	-1.000000	0.000000
Plcxd2	Zfp689	0.332747	0.000000	0.492388	0.150171	0.269545	0.230150	0.000000	-1.000000	0.000000
Hist1h1b	Zfp629	0.332747	0.000000	0.492363	0.150171	0.269538	0.230147	0.000000	-1.000000	0.000000
Pfn4	Meis1	0.332747	0.000000	0.492339	0.150171	0.269531	0.230144	0.000000	-1.000000	0.000000
Snph	Sox7	0.332747	0.000000	0.492314	0.150171	0.269517	0.230141	0.000000	1.000000	0.000000
Nat8l	Maz	0.332747	0.000000	0.492289	0.150171	0.269517	0.230139	0.000000	1.000000	0.000000
Twistnb	Max	0.332747	0.000000	0.492264	0.150171	0.269510	0.230136	0.000000	-1.000000	0.000000
Rara	Isl1	0.332747	0.000000	0.492240	0.150171	0.269496	0.230133	0.000000	1.000000	0.000000
Aldh1l1	E2f6	0.332747	0.000000	0.492215	0.150171	0.269496	0.230131	0.000000	-1.000000	0.000000
Pianp	Runx2	0.332747	0.000000	0.492190	0.150171	0.269489	0.230128	0.000000	1.000000	0.000000
Atp5g2	Sp2	0.332747	0.000000	0.492166	0.150171	0.269482	0.230125	0.000000	1.000000	0.000000
AI413582	Nhlh1	0.332747	0.000000	0.492141	0.150171	0.269475	0.230123	0.000000	-1.000000	0.000000
Chrnb2	Zfp354a	0.332747	0.000000	0.492116	0.150171	0.269468	0.230120	0.000000	1.000000	0.000000
Pdzrn4	Klf12	0.332747	0.000000	0.492091	0.150171	0.269461	0.230117	0.000000	1.000000	0.000000
Ccsap	Peg3	0.332747	0.000000	0.492067	0.150171	0.269455	0.230114	0.000000	1.000000	0.000000
E330009J07Rik	Meis3	0.332747	0.000000	0.492042	0.150171	0.269448	0.230112	0.000000	-1.000000	0.000000
Slc16a6	Runx3	0.332747	0.000000	0.492017	0.150171	0.269434	0.230109	0.000000	-1.000000	0.000000
Btf3	Sp7	0.332747	0.000000	0.491993	0.150171	0.269434	0.230106	0.000000	1.000000	0.000000
2010320M18Rik	Hoxc9	0.332747	0.000000	0.491968	0.150171	0.269427	0.230104	0.000000	1.000000	0.000000
Gucy1a3	Olig2	0.332747	0.000000	0.491943	0.150171	0.269420	0.230101	0.000000	-1.000000	0.000000
Pou3f1	Zfp382	0.332747	0.000000	0.491918	0.150171	0.269406	0.230098	0.000000	-1.000000	0.000000
Unc119b	Zbtb7a	0.332747	0.000000	0.491894	0.150171	0.269406	0.230096	0.000000	-1.000000	0.000000
Rnf182	Rfx3	0.332746	0.000000	0.491869	0.150171	0.269399	0.230093	0.000000	1.000000	0.000000
Fam69b	Shox2	0.332746	0.000000	0.491844	0.150171	0.269392	0.230090	0.000000	1.000000	0.000000
Lonrf2	Pitx2	0.332746	0.000000	0.491820	0.150171	0.269378	0.230087	0.000000	-1.000000	0.000000
Zfp619	Dlx5	0.332746	0.000000	0.491795	0.150171	0.269378	0.230085	0.000000	-1.000000	0.000000
Rfc3	Nr1h3	0.332746	0.000000	0.491770	0.150171	0.269371	0.230082	0.000000	-1.000000	0.000000
Tbc1d17	Sp100	0.332746	0.000000	0.491746	0.150171	0.269365	0.230079	0.000000	1.000000	0.000000
Zbtb3	Stat4	0.332746	0.000000	0.491721	0.150171	0.269358	0.230077	0.000000	1.000000	0.000000
Cep85l	Dmrta2	0.332746	0.000000	0.491696	0.150171	0.269351	0.230074	0.000000	-1.000000	0.000000
2010007H06Rik	Smad9	0.332746	0.000000	0.491672	0.150171	0.269344	0.230071	0.000000	1.000000	0.000000
Plk2	Runx1	0.332746	0.000000	0.491647	0.150171	0.269337	0.230069	0.000000	1.000000	0.000000
3110039M20Rik-1	Usf2	0.332746	0.000000	0.491622	0.150171	0.269330	0.230066	0.000000	1.000000	0.000000
Cited1	Zbtb18	0.332746	0.000000	0.491598	0.150171	0.269323	0.230063	0.000000	1.000000	0.000000
Cic	Zfp287	0.332746	0.000000	0.491573	0.150171	0.269316	0.230060	0.000000	-1.000000	0.000000
Slc39a11	Bcl6b	0.332746	0.000000	0.491548	0.150171	0.269302	0.230058	0.000000	2.000000	0.000000
Dnajb12	Irx3	0.332746	0.000000	0.491524	0.150171	0.269302	0.230055	0.000000	-1.000000	0.000000
Rnf219	Cebpa	0.332746	0.000000	0.491499	0.150171	0.269295	0.230052	0.000000	-1.000000	0.000000
Lactb	Pou2f1	0.332746	0.000000	0.491474	0.150171	0.269282	0.230050	0.000000	1.000000	0.000000
Timp3	Zfp710	0.332746	0.000000	0.491450	0.150171	0.269282	0.230047	0.000000	-1.000000	0.000000
Efnb3	Nkx2-2	0.332746	1.000000	0.491475	0.150186	0.269302	0.230068	1.000000	3.000000	0.000000
Pknox2	Hes7	0.332746	1.000000	0.491501	0.150202	0.269323	0.230088	1.000000	3.000000	0.000000
Dmrtc1a	Klf10	0.332746	0.000000	0.491476	0.150202	0.269316	0.230086	0.000000	-1.000000	0.000000
1810010H24Rik	Zfp74	0.332746	0.000000	0.491451	0.150202	0.269310	0.230083	0.000000	1.000000	0.000000
Nyap2	Hes7	0.332746	0.000000	0.491427	0.150202	0.269303	0.230080	0.000000	1.000000	0.000000
Dbnl	Fezf2	0.332745	0.000000	0.491402	0.150202	0.269296	0.230078	0.000000	1.000000	0.000000
Rab39b	Erg	0.332745	0.000000	0.491378	0.150202	0.269289	0.230075	0.000000	1.000000	0.000000
Dhx35	Sox10	0.332745	0.000000	0.491353	0.150202	0.269282	0.230072	0.000000	1.000000	0.000000
Efcab2	Arid3b	0.332745	0.000000	0.491328	0.150202	0.269275	0.230070	0.000000	1.000000	0.000000
Hsph1	Runx1	0.332745	0.000000	0.491304	0.150202	0.269268	0.230067	0.000000	-1.000000	0.000000
Ccdc190	Isl1	0.332745	0.000000	0.491279	0.150202	0.269254	0.230064	0.000000	1.000000	0.000000
Gria3	Atf1	0.332745	0.000000	0.491254	0.150202	0.269254	0.230061	0.000000	1.000000	0.000000
Cep85l	Osr1	0.332745	0.000000	0.491230	0.150202	0.269247	0.230059	0.000000	-1.000000	0.000000
Prtn3	Zfp131	0.332745	0.000000	0.491205	0.150202	0.269234	0.230056	0.000000	1.000000	0.000000
Sik2	Tead4	0.332745	0.000000	0.491181	0.150202	0.269234	0.230053	0.000000	-1.000000	0.000000
Myt1l	Zic3	0.332745	0.000000	0.491156	0.150202	0.269227	0.230051	0.000000	1.000000	0.000000
Gria3	Nr5a2	0.332745	0.000000	0.491131	0.150202	0.269213	0.230048	0.000000	1.000000	0.000000
Ppp2r2d	Tfap2e	0.332745	0.000000	0.491107	0.150202	0.269213	0.230045	0.000000	-1.000000	0.000000
Fam217b	Tgif2	0.332745	0.000000	0.491082	0.150202	0.269206	0.230043	0.000000	1.000000	0.000000
Creb3	Zfp536	0.332745	0.000000	0.491058	0.150202	0.269192	0.230040	0.000000	-1.000000	0.000000
Basp1	Zfp316	0.332745	0.000000	0.491033	0.150202	0.269192	0.230037	0.000000	1.000000	0.000000
Tango6	Tbp	0.332745	0.000000	0.491008	0.150202	0.269185	0.230034	0.000000	1.000000	0.000000
Lin7a	Klf2	0.332745	0.000000	0.490984	0.150202	0.269178	0.230032	0.000000	1.000000	0.000000
Chrnb2	Zbtb7a	0.332745	0.000000	0.490959	0.150202	0.269171	0.230029	0.000000	1.000000	0.000000
Nom1	Foxp3	0.332745	0.000000	0.490935	0.150202	0.269164	0.230026	0.000000	-1.000000	0.000000
Atad3a	Foxj3	0.332745	0.000000	0.490910	0.150202	0.269158	0.230024	0.000000	-1.000000	0.000000
Gm17227	Nfatc1	0.332744	0.000000	0.490885	0.150202	0.269151	0.230021	0.000000	1.000000	0.000000
Nedd1	Zfp516	0.332744	0.000000	0.490861	0.150202	0.269144	0.230018	0.000000	1.000000	0.000000
Dolpp1	Ovol2	0.332744	0.000000	0.490836	0.150202	0.269137	0.230016	0.000000	-1.000000	0.000000
Ube2w	Sox1	0.332744	0.000000	0.490812	0.150202	0.269130	0.230013	0.000000	-1.000000	0.000000
Wwtr1	Alx1	0.332744	0.000000	0.490787	0.150202	0.269123	0.230010	0.000000	1.000000	0.000000
Ptpn4	Lyl1	0.332744	0.000000	0.490763	0.150202	0.269109	0.230008	0.000000	1.000000	0.000000
BC037039	Ap1g1	0.332744	0.000000	0.490738	0.150202	0.269109	0.230005	0.000000	1.000000	0.000000
2210013O21Rik	Zfp281	0.332744	0.000000	0.490713	0.150202	0.269102	0.230002	0.000000	1.000000	0.000000
Tmed1	Zfp280d	0.332744	0.000000	0.490689	0.150202	0.269089	0.229999	0.000000	1.000000	0.000000
Mbnl2	Zfp775	0.332744	0.000000	0.490664	0.150202	0.269089	0.229997	0.000000	1.000000	0.000000
Shtn1	Zfp784	0.332744	0.000000	0.490640	0.150202	0.269082	0.229994	0.000000	1.000000	0.000000
Rtn2	Hmga2	0.332744	0.000000	0.490615	0.150202	0.269075	0.229991	0.000000	-1.000000	0.000000
Glt8d2	Tgif2	0.332744	1.000000	0.490641	0.150217	0.269096	0.230012	1.000000	1.000000	0.000000
Rock1	Dbx1	0.332744	0.000000	0.490616	0.150217	0.269089	0.230009	0.000000	-1.000000	0.000000
Tmem150c	Mef2d	0.332744	0.000000	0.490592	0.150217	0.269082	0.230007	0.000000	1.000000	0.000000
Stoml1	Pou6f1	0.332744	0.000000	0.490567	0.150217	0.269068	0.230004	0.000000	1.000000	0.000000
Narf	Zfp2	0.332744	0.000000	0.490542	0.150217	0.269068	0.230001	0.000000	-1.000000	0.000000
Chaf1b	Dlx5	0.332744	0.000000	0.490518	0.150217	0.269061	0.229999	0.000000	1.000000	0.000000
Cab39	Zbtb20	0.332744	0.000000	0.490493	0.150217	0.269054	0.229996	0.000000	1.000000	0.000000
Fus	Atf6	0.332744	0.000000	0.490469	0.150217	0.269047	0.229993	0.000000	1.000000	0.000000
2310068J16Rik	Zbtb20	0.332744	0.000000	0.490444	0.150217	0.269061	0.229990	0.000000	1.000000	0.000000
Vmac	Rxra	0.332744	1.000000	0.490470	0.150232	0.269061	0.230011	1.000000	2.000000	0.000000
Gne	Zfp37	0.332744	0.000000	0.490445	0.150232	0.269048	0.230009	0.000000	1.000000	0.000000
2900060B14Rik	Tead3	0.332744	0.000000	0.490421	0.150232	0.269048	0.230006	0.000000	-1.000000	0.000000
Atp2a2	Pax2	0.332743	0.000000	0.490396	0.150232	0.269041	0.230003	0.000000	-1.000000	0.000000
Hsp90ab1	Ikzf5	0.332743	0.000000	0.490372	0.150232	0.269027	0.230000	0.000000	1.000000	0.000000
Ralyl	Nfib	0.332743	0.000000	0.490347	0.150232	0.269027	0.229998	0.000000	1.000000	0.000000
St18	Aebp2	0.332743	0.000000	0.490323	0.150232	0.269020	0.229995	0.000000	-1.000000	0.000000
Ubl5	Irf7	0.332743	0.000000	0.490298	0.150232	0.269013	0.229992	0.000000	1.000000	0.000000
Hnrnpa2b1	Ptf1a	0.332743	0.000000	0.490274	0.150232	0.269006	0.229990	0.000000	-1.000000	0.000000
Stoml2	Pou2f2	0.332743	0.000000	0.490249	0.150232	0.268999	0.229987	0.000000	1.000000	0.000000
Hist1h3d	Lbx2	0.332743	0.000000	0.490225	0.150232	0.268993	0.229984	0.000000	-1.000000	0.000000
Cep104	Rfx4	0.332743	0.000000	0.490200	0.150232	0.268979	0.229982	0.000000	1.000000	0.000000
Tra2a	Dmrta2	0.332743	0.000000	0.490175	0.150232	0.268979	0.229979	0.000000	-1.000000	0.000000
Sdc2	Creb5	0.332743	0.000000	0.490151	0.150232	0.268965	0.229976	0.000000	1.000000	0.000000
Tmem150c	Lbx1	0.332743	0.000000	0.490126	0.150232	0.268965	0.229973	0.000000	-1.000000	0.000000
Cck	Irf8	0.332743	0.000000	0.490102	0.150232	0.268958	0.229971	0.000000	1.000000	0.000000
Nfix	Atoh1	0.332743	1.000000	0.490127	0.150247	0.268979	0.229992	1.000000	1.000000	0.000000
Pou6f1	Gata6	0.332743	0.000000	0.490103	0.150247	0.268972	0.229989	0.000000	1.000000	0.000000
Gm5087	Snai1	0.332743	0.000000	0.490078	0.150247	0.268965	0.229986	0.000000	-1.000000	0.000000
Snph	Tcf3	0.332743	0.000000	0.490054	0.150247	0.268958	0.229983	0.000000	-1.000000	0.000000
Gnao1	Sox5	0.332743	0.000000	0.490029	0.150247	0.268951	0.229981	0.000000	-1.000000	0.000000
Nemf	Nfatc3	0.332743	0.000000	0.490005	0.150247	0.268945	0.229978	0.000000	-1.000000	0.000000
Fgf13	Nfib	0.332743	0.000000	0.489981	0.150247	0.268938	0.229975	0.000000	1.000000	0.000000
Smg1	Thap11	0.332742	0.000000	0.489956	0.150247	0.268931	0.229973	0.000000	1.000000	0.000000
Dzip3	Phox2a	0.332742	0.000000	0.489932	0.150247	0.268924	0.229970	0.000000	-1.000000	0.000000
Fut8	Foxj2	0.332742	0.000000	0.489907	0.150247	0.268917	0.229967	0.000000	1.000000	0.000000
Phf13	Zfp689	0.332742	0.000000	0.489883	0.150247	0.268931	0.229965	0.000000	-1.000000	0.000000
Msh3	Zfp382	0.332742	1.000000	0.489908	0.150263	0.268931	0.229985	0.000000	1.000000	0.000000
Sipa1l3	Klf5	0.332742	0.000000	0.489884	0.150263	0.268924	0.229983	0.000000	-1.000000	0.000000
Zhx1	Nr2f6	0.332742	0.000000	0.489859	0.150263	0.268910	0.229980	0.000000	1.000000	0.000000
Cdk5rap1	Elf4	0.332742	0.000000	0.489835	0.150263	0.268910	0.229977	0.000000	-1.000000	0.000000
Rbmxl1	Klf13	0.332742	0.000000	0.489810	0.150263	0.268897	0.229975	0.000000	1.000000	0.000000
Gmpr	Zfp239	0.332742	0.000000	0.489786	0.150263	0.268897	0.229972	0.000000	1.000000	0.000000
Gm13715	Zbtb14	0.332742	0.000000	0.489761	0.150263	0.268890	0.229969	0.000000	1.000000	0.000000
Zfp51	Runx3	0.332742	0.000000	0.489737	0.150263	0.268883	0.229966	0.000000	1.000000	0.000000
5330434G04Rik	Foxj1	0.332742	0.000000	0.489712	0.150263	0.268876	0.229964	0.000000	1.000000	0.000000
Ube2a	Pitx2	0.332742	1.000000	0.489738	0.150278	0.268897	0.229985	1.000000	1.000000	0.000000
Synpr	Neurog1	0.332742	0.000000	0.489713	0.150278	0.268883	0.229982	0.000000	1.000000	0.000000
A130010J15Rik	Jund	0.332742	0.000000	0.489689	0.150278	0.268883	0.229979	0.000000	1.000000	0.000000
Tshz1	E2f3	0.332742	0.000000	0.489664	0.150278	0.268876	0.229976	0.000000	1.000000	0.000000
Mnat1	Alx4	0.332742	0.000000	0.489640	0.150278	0.268869	0.229974	0.000000	1.000000	0.000000
Rab3d	Zfp35	0.332742	0.000000	0.489616	0.150278	0.268863	0.229971	0.000000	1.000000	0.000000
Cmc1	Sox17	0.332742	0.000000	0.489591	0.150278	0.268849	0.229968	0.000000	1.000000	0.000000
Kif2a	Klf2	0.332742	0.000000	0.489567	0.150278	0.268849	0.229966	0.000000	1.000000	0.000000
Ubox5	Meox1	0.332742	0.000000	0.489542	0.150278	0.268842	0.229963	0.000000	1.000000	0.000000
9330151L19Rik	E2f1	0.332742	0.000000	0.489518	0.150278	0.268835	0.229960	0.000000	-1.000000	0.000000
Cygb	Neurog1	0.332742	0.000000	0.489493	0.150278	0.268821	0.229958	0.000000	1.000000	0.000000
Haus2	Srebf2	0.332742	0.000000	0.489469	0.150278	0.268821	0.229955	0.000000	-1.000000	0.000000
Bmpr1a	Egr2	0.332742	0.000000	0.489445	0.150278	0.268814	0.229952	0.000000	-1.000000	0.000000
Fstl1	Meox1	0.332742	0.000000	0.489420	0.150278	0.268808	0.229949	0.000000	-1.000000	0.000000
Gm17435	Sp3	0.332741	0.000000	0.489396	0.150278	0.268801	0.229947	0.000000	1.000000	0.000000
Timp4	Ctbp1	0.332741	0.000000	0.489371	0.150278	0.268787	0.229944	0.000000	1.000000	0.000000
5330417C22Rik	Hdx	0.332741	0.000000	0.489347	0.150278	0.268787	0.229941	0.000000	-1.000000	0.000000
Smug1	Tbx21	0.332741	0.000000	0.489322	0.150278	0.268780	0.229939	0.000000	-1.000000	0.000000
Mef2d	Ar	0.332741	0.000000	0.489298	0.150278	0.268773	0.229936	0.000000	-1.000000	0.000000
Trim62	Crem	0.332741	0.000000	0.489274	0.150278	0.268760	0.229933	0.000000	-1.000000	0.000000
Ptk2	Ascl1	0.332741	0.000000	0.489249	0.150278	0.268760	0.229931	0.000000	-1.000000	0.000000
Pprc1	Bbx	0.332741	0.000000	0.489225	0.150278	0.268753	0.229928	0.000000	1.000000	0.000000
Aqp2	Fgf9	0.332741	0.000000	0.489200	0.150278	0.268746	0.229925	0.000000	1.000000	0.000000
Ppm1m	Sparcl1	0.332741	0.000000	0.489176	0.150278	0.268739	0.229923	0.000000	-1.000000	0.000000
4933407L21Rik	Cebpg	0.332741	0.000000	0.489152	0.150278	0.268725	0.229920	0.000000	1.000000	0.000000
Rnf219	Rfx1	0.332741	0.000000	0.489127	0.150278	0.268725	0.229917	0.000000	1.000000	0.000000
Aars2	Sox5	0.332741	0.000000	0.489103	0.150278	0.268718	0.229914	0.000000	-1.000000	0.000000
Cntn1	Hmbox1	0.332741	0.000000	0.489078	0.150278	0.268711	0.229912	0.000000	1.000000	0.000000
Pabpn1	Gtf3a	0.332741	0.000000	0.489054	0.150278	0.268698	0.229909	0.000000	1.000000	0.000000
Mpped1	Nfkb2	0.332741	0.000000	0.489030	0.150278	0.268698	0.229906	0.000000	-1.000000	0.000000
Dand5	Tgif1	0.332741	0.000000	0.489005	0.150278	0.268691	0.229904	0.000000	1.000000	0.000000
Rab3d	Zfp57	0.332741	0.000000	0.488981	0.150278	0.268684	0.229901	0.000000	1.000000	0.000000
Mccc1os	Tbx21	0.332741	0.000000	0.488956	0.150278	0.268677	0.229898	0.000000	1.000000	0.000000
Rsrc1	Nr1h3	0.332740	0.000000	0.488932	0.150278	0.268663	0.229896	0.000000	-1.000000	0.000000
Unk	Nfib	0.332740	0.000000	0.488908	0.150278	0.268663	0.229893	0.000000	1.000000	0.000000
Six5	Myf6	0.332740	0.000000	0.488883	0.150278	0.268657	0.229890	0.000000	-1.000000	0.000000
Pmepa1	Zfp64	0.332740	0.000000	0.488859	0.150278	0.268643	0.229887	0.000000	1.000000	0.000000
Hacd2	Gtf2b	0.332740	0.000000	0.488835	0.150278	0.268643	0.229885	0.000000	-1.000000	0.000000
Zfp771	Gata6	0.332740	0.000000	0.488810	0.150278	0.268629	0.229882	0.000000	1.000000	0.000000
Gm26604	Tfap2a	0.332740	0.000000	0.488786	0.150278	0.268629	0.229879	0.000000	1.000000	0.000000
Pcnt	Zfp39	0.332740	0.000000	0.488762	0.150278	0.268622	0.229877	0.000000	-1.000000	0.000000
Dcbld1	Foxd1	0.332740	0.000000	0.488737	0.150278	0.268615	0.229874	0.000000	-1.000000	0.000000
Ubb	Smarca5	0.332740	0.000000	0.488713	0.150278	0.268609	0.229871	0.000000	-1.000000	0.000000
Swsap1	Hivep2	0.332740	0.000000	0.488688	0.150278	0.268602	0.229869	0.000000	1.000000	0.000000
Sned1	Nfe2	0.332740	0.000000	0.488664	0.150278	0.268595	0.229866	0.000000	1.000000	0.000000
Csmd3	Gbx2	0.332740	0.000000	0.488640	0.150278	0.268588	0.229863	0.000000	-1.000000	0.000000
Rev3l	Patz1	0.332740	0.000000	0.488615	0.150278	0.268581	0.229861	0.000000	1.000000	0.000000
Chchd10	Nfatc4	0.332740	1.000000	0.488641	0.150293	0.268595	0.229881	1.000000	3.000000	0.000000
Lrp11	Timmdc1	0.332740	0.000000	0.488617	0.150293	0.268595	0.229879	0.000000	-1.000000	0.000000
Nr1d2	Klf6	0.332740	0.000000	0.488592	0.150293	0.268588	0.229876	0.000000	1.000000	0.000000
Faim2	Tfap2a	0.332740	0.000000	0.488568	0.150293	0.268581	0.229873	0.000000	1.000000	0.000000
Satb1	Zfp143	0.332740	0.000000	0.488544	0.150293	0.268575	0.229871	0.000000	1.000000	0.000000
N6amt1	Glis2	0.332740	0.000000	0.488519	0.150293	0.268568	0.229868	0.000000	1.000000	0.000000
C1qtnf4	Zfp770	0.332740	0.000000	0.488495	0.150293	0.268561	0.229865	0.000000	-1.000000	0.000000
Dusp6	Sp3	0.332739	0.000000	0.488471	0.150293	0.268554	0.229862	0.000000	-1.000000	0.000000
Mdfic	Trp73	0.332739	0.000000	0.488446	0.150293	0.268547	0.229860	0.000000	-1.000000	0.000000
Csmd3	Nr4a1	0.332739	0.000000	0.488422	0.150293	0.268540	0.229857	0.000000	-1.000000	0.000000
Txn1	E2f1	0.332739	0.000000	0.488398	0.150293	0.268554	0.229854	0.000000	-1.000000	0.000000
Gm20604	Sox8	0.332739	1.000000	0.488423	0.150309	0.268554	0.229875	1.000000	3.000000	0.000000
Ppp1r14c	Clock	0.332739	0.000000	0.488399	0.150309	0.268548	0.229872	0.000000	1.000000	0.000000
Tpcn2	Adnp2	0.332739	0.000000	0.488374	0.150309	0.268541	0.229870	0.000000	-1.000000	0.000000
Gt(ROSA)26Sor	Otx1	0.332739	0.000000	0.488350	0.150309	0.268534	0.229867	0.000000	-1.000000	0.000000
Foxp2	Pebp1	0.332739	0.000000	0.488326	0.150309	0.268527	0.229864	0.000000	-1.000000	0.000000
Acsl1	Sp2	0.332739	0.000000	0.488301	0.150309	0.268520	0.229862	0.000000	-1.000000	0.000000
Mfap3	Runx2	0.332739	0.000000	0.488277	0.150309	0.268513	0.229859	0.000000	-1.000000	0.000000
Zbtb22	Srebf1	0.332739	0.000000	0.488253	0.150309	0.268506	0.229856	0.000000	-1.000000	0.000000
1810013L24Rik	Atf6	0.332739	0.000000	0.488229	0.150309	0.268500	0.229854	0.000000	1.000000	0.000000
Acvr1b	Sox5	0.332739	0.000000	0.488204	0.150309	0.268486	0.229851	0.000000	1.000000	0.000000
1810058I24Rik	Ikzf1	0.332739	0.000000	0.488180	0.150309	0.268486	0.229848	0.000000	1.000000	0.000000
Elp5	Stat3	0.332739	0.000000	0.488156	0.150309	0.268479	0.229845	0.000000	1.000000	0.000000
Pkd1	Zic2	0.332739	0.000000	0.488131	0.150309	0.268465	0.229843	0.000000	1.000000	0.000000
Slc17a6	Bhlhe41	0.332739	0.000000	0.488107	0.150309	0.268465	0.229840	0.000000	-1.000000	0.000000
Acvr1b	Foxp1	0.332739	0.000000	0.488083	0.150309	0.268459	0.229837	0.000000	-1.000000	0.000000
Slco1c1	Runx3	0.332739	0.000000	0.488059	0.150309	0.268452	0.229835	0.000000	-1.000000	0.000000
Ifi27	Neurod2	0.332739	0.000000	0.488034	0.150309	0.268445	0.229832	0.000000	-1.000000	0.000000
Cacna1c	Zbtb33	0.332739	0.000000	0.488010	0.150309	0.268438	0.229829	0.000000	-1.000000	0.000000
Bcl11a	Gata6	0.332739	0.000000	0.487986	0.150309	0.268431	0.229827	0.000000	-1.000000	0.000000
Adcy1	Nr2c2	0.332739	0.000000	0.487961	0.150309	0.268424	0.229824	0.000000	1.000000	0.000000
Pou3f4	Nono	0.332739	0.000000	0.487937	0.150309	0.268418	0.229821	0.000000	-1.000000	0.000000
Calm1	Dmrta1	0.332738	0.000000	0.487913	0.150309	0.268411	0.229819	0.000000	-1.000000	0.000000
Ebp	Esrrg	0.332738	0.000000	0.487889	0.150309	0.268404	0.229816	0.000000	1.000000	0.000000
Plk2	Hdac1	0.332738	0.000000	0.487864	0.150309	0.268390	0.229813	0.000000	1.000000	0.000000
Stk32b	Alx3	0.332738	0.000000	0.487840	0.150309	0.268390	0.229810	0.000000	1.000000	0.000000
Nat10	Smad4	0.332738	0.000000	0.487816	0.150309	0.268383	0.229808	0.000000	-1.000000	0.000000
Spag8	Pax2	0.332738	0.000000	0.487792	0.150309	0.268377	0.229805	0.000000	-1.000000	0.000000
Nkain4	Foxg1	0.332738	0.000000	0.487767	0.150309	0.268370	0.229802	0.000000	1.000000	0.000000
Mprip	Hey1	0.332738	0.000000	0.487743	0.150309	0.268363	0.229800	0.000000	-1.000000	0.000000
Cnr1	Mafk	0.332738	0.000000	0.487719	0.150309	0.268356	0.229797	0.000000	1.000000	0.000000
Filip1	Zfp532	0.332738	0.000000	0.487695	0.150309	0.268349	0.229794	0.000000	-1.000000	0.000000
Plekho2	Carf	0.332738	0.000000	0.487670	0.150309	0.268342	0.229792	0.000000	-1.000000	0.000000
Bbx	Nr5a2	0.332738	0.000000	0.487646	0.150309	0.268329	0.229789	0.000000	1.000000	0.000000
St6galnac5	En2	0.332738	0.000000	0.487622	0.150309	0.268329	0.229786	0.000000	1.000000	0.000000
Thap3	Ets2	0.332738	0.000000	0.487598	0.150309	0.268322	0.229784	0.000000	-1.000000	0.000000
Atg101	Shox2	0.332738	0.000000	0.487573	0.150309	0.268315	0.229781	0.000000	-1.000000	0.000000
Zfp182	Ap1g1	0.332738	0.000000	0.487549	0.150309	0.268308	0.229778	0.000000	-1.000000	0.000000
Rlf	Elf2	0.332738	0.000000	0.487525	0.150309	0.268301	0.229775	0.000000	-1.000000	0.000000
Stxbp3	Fos	0.332738	1.000000	0.487550	0.150324	0.268322	0.229796	1.000000	1.000000	0.000000
Mief2	Gtf2b	0.332738	0.000000	0.487526	0.150324	0.268315	0.229794	0.000000	-1.000000	0.000000
Kctd12b	Zfp410	0.332738	0.000000	0.487502	0.150324	0.268309	0.229791	0.000000	-1.000000	0.000000
Zfpm1	Zfp354b	0.332738	0.000000	0.487478	0.150324	0.268302	0.229788	0.000000	1.000000	0.000000
Tmem8b	Atoh1	0.332737	0.000000	0.487453	0.150324	0.268295	0.229785	0.000000	1.000000	0.000000
Prkcsh	Satb1	0.332737	0.000000	0.487429	0.150324	0.268288	0.229783	0.000000	1.000000	0.000000
Mmp24	Rora	0.332737	0.000000	0.487405	0.150324	0.268274	0.229780	0.000000	1.000000	0.000000
Tob2	Foxj1	0.332737	0.000000	0.487381	0.150324	0.268274	0.229777	0.000000	-1.000000	0.000000
Ptov1	Atf4	0.332737	0.000000	0.487357	0.150324	0.268261	0.229775	0.000000	1.000000	0.000000
Rara	Atf2	0.332737	0.000000	0.487332	0.150324	0.268261	0.229772	0.000000	-1.000000	0.000000
Def8	Neurog2	0.332737	0.000000	0.487308	0.150324	0.268254	0.229769	0.000000	-1.000000	0.000000
Ehd4	Zfp579	0.332737	0.000000	0.487284	0.150324	0.268240	0.229767	0.000000	1.000000	0.000000
Tmem33	Zfp422	0.332737	0.000000	0.487260	0.150324	0.268240	0.229764	0.000000	1.000000	0.000000
Tmem230	Lbx2	0.332737	0.000000	0.487236	0.150324	0.268234	0.229761	0.000000	1.000000	0.000000
Tst	Ctnnb1	0.332737	0.000000	0.487211	0.150324	0.268220	0.229759	0.000000	1.000000	0.000000
Kcnb2	Tbr1	0.332737	0.000000	0.487187	0.150324	0.268220	0.229756	0.000000	1.000000	0.000000
Socs2	Stat1	0.332737	0.000000	0.487163	0.150324	0.268213	0.229753	0.000000	1.000000	0.000000
Wsb2	Pgr	0.332737	0.000000	0.487139	0.150324	0.268227	0.229750	0.000000	-1.000000	0.000000
Mlf2	Pou4f3	0.332737	1.000000	0.487164	0.150339	0.268227	0.229771	1.000000	2.000000	0.000000
Lonrf2	Zkscan1	0.332737	0.000000	0.487140	0.150339	0.268220	0.229768	0.000000	1.000000	0.000000
Tnik	Elf2	0.332737	0.000000	0.487116	0.150339	0.268234	0.229766	0.000000	-1.000000	0.000000
Plcxd2	Rorb	0.332737	1.000000	0.487141	0.150355	0.268234	0.229787	1.000000	1.000000	0.000000
Unc5c	Hoxc9	0.332737	0.000000	0.487117	0.150355	0.268228	0.229784	0.000000	-1.000000	0.000000
Srm	Klf16	0.332737	0.000000	0.487093	0.150355	0.268214	0.229781	0.000000	-1.000000	0.000000
Atp1a2	Prrx2	0.332737	0.000000	0.487069	0.150355	0.268214	0.229778	0.000000	-1.000000	0.000000
Wnt8b	Cdc5l	0.332737	0.000000	0.487045	0.150355	0.268207	0.229776	0.000000	1.000000	0.000000
Senp3	Ebf4	0.332737	0.000000	0.487020	0.150355	0.268200	0.229773	0.000000	-1.000000	0.000000
Sec11c	Ets1	0.332737	0.000000	0.486996	0.150355	0.268193	0.229770	0.000000	1.000000	0.000000
Immp1l	Tbx18	0.332737	0.000000	0.486972	0.150355	0.268187	0.229768	0.000000	-1.000000	0.000000
B3galt2	Zfp260	0.332736	0.000000	0.486948	0.150355	0.268180	0.229765	0.000000	1.000000	0.000000
Lockd	Tcf12	0.332736	0.000000	0.486924	0.150355	0.268166	0.229762	0.000000	1.000000	0.000000
Tm2d1	Sox21	0.332736	0.000000	0.486900	0.150355	0.268166	0.229760	0.000000	-2.000000	0.000000
Pou4f1	Gabpa	0.332736	0.000000	0.486875	0.150355	0.268159	0.229757	0.000000	1.000000	0.000000
Pcnx	Tbx15	0.332736	0.000000	0.486851	0.150355	0.268153	0.229754	0.000000	1.000000	0.000000
Lrrc8d	Peg3	0.332736	0.000000	0.486827	0.150355	0.268139	0.229752	0.000000	-1.000000	0.000000
Kcnab2	Zfp768	0.332736	0.000000	0.486803	0.150355	0.268139	0.229749	0.000000	-1.000000	0.000000
Csmd2	Zfp629	0.332736	0.000000	0.486779	0.150355	0.268132	0.229746	0.000000	-1.000000	0.000000
Trp53	Zic3	0.332736	0.000000	0.486755	0.150355	0.268125	0.229743	0.000000	-1.000000	0.000000
Sept8	Hey1	0.332736	0.000000	0.486730	0.150355	0.268118	0.229741	0.000000	1.000000	0.000000
Tmem150c	Nr2f1	0.332736	0.000000	0.486706	0.150355	0.268112	0.229738	0.000000	1.000000	0.000000
Med19	Foxo1	0.332736	0.000000	0.486682	0.150355	0.268126	0.229735	0.000000	1.000000	0.000000
Cdh13	Ap4m1	0.332736	1.000000	0.486708	0.150370	0.268126	0.229756	0.000000	1.000000	0.000000
Gm11266	Zbtb12	0.332736	0.000000	0.486684	0.150370	0.268119	0.229753	0.000000	1.000000	0.000000
Spg20	Zfp426	0.332736	1.000000	0.486709	0.150385	0.268140	0.229774	1.000000	3.000000	0.000000
Rgs20	Zfp131	0.332736	0.000000	0.486685	0.150385	0.268133	0.229771	0.000000	1.000000	0.000000
Lingo4	Lyl1	0.332736	1.000000	0.486710	0.150401	0.268154	0.229792	1.000000	2.000000	0.000000
Nfib	Sox13	0.332736	1.000000	0.486736	0.150416	0.268168	0.229813	1.000000	1.000000	0.000000
Shd	Sp4	0.332736	0.000000	0.486712	0.150416	0.268168	0.229810	0.000000	-1.000000	0.000000
Prnp	Jun	0.332736	1.000000	0.486737	0.150431	0.268189	0.229831	0.000000	-1.000000	0.000000
Ncoa2	Ikzf5	0.332736	0.000000	0.486713	0.150431	0.268182	0.229828	0.000000	1.000000	0.000000
Nxph3	Rxra	0.332735	1.000000	0.486738	0.150447	0.268203	0.229849	1.000000	1.000000	0.000000
Zpbp	Peg3	0.332735	0.000000	0.486714	0.150447	0.268196	0.229846	0.000000	-1.000000	0.000000
Tbc1d24	Zfp280d	0.332735	0.000000	0.486690	0.150447	0.268189	0.229844	0.000000	-1.000000	0.000000
Arhgap31	Runx3	0.332735	0.000000	0.486666	0.150447	0.268182	0.229841	0.000000	-1.000000	0.000000
Tmem55b	Smad2	0.332735	0.000000	0.486642	0.150447	0.268169	0.229838	0.000000	1.000000	0.000000
Fam49a	Srf	0.332735	0.000000	0.486618	0.150447	0.268169	0.229836	0.000000	-1.000000	0.000000
Anxa5	Bach1	0.332735	0.000000	0.486594	0.150447	0.268155	0.229833	0.000000	1.000000	0.000000
Gm5468	Spdef	0.332735	0.000000	0.486570	0.150447	0.268155	0.229830	0.000000	1.000000	0.000000
Whsc1l1	Rara	0.332735	0.000000	0.486545	0.150447	0.268148	0.229827	0.000000	1.000000	0.000000
Cilp2	Scrt2	0.332735	0.000000	0.486521	0.150447	0.268142	0.229825	0.000000	1.000000	0.000000
Bcl2	Zfp532	0.332735	0.000000	0.486497	0.150447	0.268128	0.229822	0.000000	-1.000000	0.000000
Sp8	Cdc5l	0.332735	0.000000	0.486473	0.150447	0.268128	0.229819	0.000000	1.000000	0.000000
Elovl5	Gabpb1	0.332735	0.000000	0.486449	0.150447	0.268121	0.229817	0.000000	1.000000	0.000000
Hspa5	Eomes	0.332735	0.000000	0.486425	0.150447	0.268114	0.229814	0.000000	-1.000000	0.000000
Prdm8	Phox2a	0.332735	0.000000	0.486401	0.150447	0.268108	0.229811	0.000000	-1.000000	0.000000
Ppp2r2c	Sox8	0.332735	0.000000	0.486377	0.150447	0.268101	0.229809	0.000000	1.000000	0.000000
Fuk	Zeb2	0.332735	0.000000	0.486353	0.150447	0.268094	0.229806	0.000000	1.000000	0.000000
9930021J03Rik	Prdm5	0.332735	1.000000	0.486378	0.150462	0.268115	0.229827	1.000000	2.000000	0.000000
Psmd1	Msx3	0.332735	0.000000	0.486354	0.150462	0.268108	0.229824	0.000000	-1.000000	0.000000
Il18	Irf9	0.332735	0.000000	0.486330	0.150462	0.268094	0.229821	0.000000	-1.000000	0.000000
Rabac1	Pou3f1	0.332735	0.000000	0.486306	0.150462	0.268094	0.229819	0.000000	1.000000	0.000000
Dbpht2	Tead4	0.332735	0.000000	0.486282	0.150462	0.268088	0.229816	0.000000	-1.000000	0.000000
Srl	Ttf1	0.332735	0.000000	0.486258	0.150462	0.268102	0.229813	0.000000	-1.000000	0.000000
Rybp	Egr1	0.332735	1.000000	0.486283	0.150477	0.268102	0.229834	1.000000	1.000000	0.000000
Eif2s2	Foxj1	0.332735	0.000000	0.486259	0.150477	0.268095	0.229831	0.000000	1.000000	0.000000
Kctd12b	Tcf3	0.332734	1.000000	0.486284	0.150493	0.268116	0.229852	1.000000	1.000000	0.000000
2700046A07Rik	Gbx2	0.332734	0.000000	0.486260	0.150493	0.268102	0.229849	0.000000	-1.000000	0.000000
Zfyve27	Ikzf2	0.332734	0.000000	0.486236	0.150493	0.268102	0.229847	0.000000	1.000000	0.000000
Pdzrn4	Nkx2-2	0.332734	0.000000	0.486212	0.150493	0.268089	0.229844	0.000000	-1.000000	0.000000
Cntn5	Zfp775	0.332734	0.000000	0.486188	0.150493	0.268089	0.229841	0.000000	1.000000	0.000000
Efnb1	Ikzf5	0.332734	0.000000	0.486164	0.150493	0.268082	0.229839	0.000000	-1.000000	0.000000
Tango2	Ehf	0.332734	0.000000	0.486140	0.150493	0.268075	0.229836	0.000000	1.000000	0.000000
Nr1d2	Zfp583	0.332734	0.000000	0.486116	0.150493	0.268061	0.229833	0.000000	-1.000000	0.000000
Slc6a6	Atoh1	0.332734	0.000000	0.486092	0.150493	0.268061	0.229830	0.000000	1.000000	0.000000
Spag6l	Zfp281	0.332734	0.000000	0.486068	0.150493	0.268055	0.229828	0.000000	-1.000000	0.000000
BC022687	Cebpa	0.332734	0.000000	0.486044	0.150493	0.268041	0.229825	0.000000	-1.000000	0.000000
Ly6e	Zfx	0.332734	0.000000	0.486020	0.150493	0.268041	0.229822	0.000000	-1.000000	0.000000
Cep19	E4f1	0.332734	0.000000	0.485996	0.150493	0.268034	0.229820	0.000000	-1.000000	0.000000
Zfp317	Atoh1	0.332734	0.000000	0.485972	0.150493	0.268021	0.229817	0.000000	-1.000000	0.000000
Dnajb1	Maz	0.332734	0.000000	0.485948	0.150493	0.268021	0.229814	0.000000	1.000000	0.000000
Arcn1	Zfp771	0.332734	0.000000	0.485924	0.150493	0.268014	0.229812	0.000000	-1.000000	0.000000
Cers5	Dmrt3	0.332734	0.000000	0.485899	0.150493	0.268007	0.229809	0.000000	-1.000000	0.000000
Cisd3	Foxd1	0.332734	0.000000	0.485875	0.150493	0.268000	0.229806	0.000000	1.000000	0.000000
Rps26	Bbx	0.332734	0.000000	0.485851	0.150493	0.268014	0.229804	0.000000	-1.000000	0.000000
Gnb3	Smad3	0.332734	1.000000	0.485877	0.150508	0.268014	0.229824	1.000000	1.000000	0.000000
Meg3	Sp5	0.332734	0.000000	0.485853	0.150508	0.268007	0.229822	0.000000	1.000000	0.000000
Tm7sf2	Lhx6	0.332734	0.000000	0.485829	0.150508	0.267994	0.229819	0.000000	1.000000	0.000000
Tmem88	Stat6	0.332734	0.000000	0.485805	0.150508	0.267994	0.229816	0.000000	1.000000	0.000000
Eif4b	Mybl1	0.332734	0.000000	0.485781	0.150508	0.267987	0.229814	0.000000	1.000000	0.000000
Vat1	Hdx	0.332734	0.000000	0.485757	0.150508	0.267980	0.229811	0.000000	1.000000	0.000000
Gale	Erf	0.332734	0.000000	0.485733	0.150508	0.267974	0.229808	0.000000	1.000000	0.000000
Hpca	Plag1	0.332734	0.000000	0.485709	0.150508	0.267967	0.229805	0.000000	1.000000	0.000000
Cdh10	Rara	0.332733	0.000000	0.485685	0.150508	0.267960	0.229803	0.000000	-1.000000	0.000000
Ddx10	Esr2	0.332733	0.000000	0.485661	0.150508	0.267953	0.229800	0.000000	1.000000	0.000000
Agap1	Arntl	0.332733	0.000000	0.485637	0.150508	0.267946	0.229797	0.000000	1.000000	0.000000
Kdr	Stat6	0.332733	1.000000	0.485662	0.150523	0.267967	0.229818	1.000000	1.000000	0.000000
A930033H14Rik	Neurog1	0.332733	0.000000	0.485638	0.150523	0.267960	0.229815	0.000000	1.000000	0.000000
Rab31	Egr2	0.332733	0.000000	0.485614	0.150523	0.267954	0.229813	0.000000	1.000000	0.000000
Hist1h2ae	Fosl2	0.332733	0.000000	0.485590	0.150523	0.267947	0.229810	0.000000	1.000000	0.000000
Grin2b	Npas2	0.332733	0.000000	0.485566	0.150523	0.267940	0.229807	0.000000	-1.000000	0.000000
Mthfsd	Hey1	0.332733	0.000000	0.485542	0.150523	0.267933	0.229805	0.000000	1.000000	0.000000
Ppp1r37	Cnot3	0.332733	0.000000	0.485518	0.150523	0.267927	0.229802	0.000000	1.000000	0.000000
Ubac1	Mybl1	0.332733	0.000000	0.485494	0.150523	0.267920	0.229799	0.000000	1.000000	0.000000
Arl5a	Zfp507	0.332733	0.000000	0.485470	0.150523	0.267913	0.229797	0.000000	1.000000	0.000000
Cdr2	Zfp131	0.332733	0.000000	0.485446	0.150523	0.267906	0.229794	0.000000	1.000000	0.000000
Ppia	E2f2	0.332733	0.000000	0.485422	0.150523	0.267899	0.229791	0.000000	1.000000	0.000000
Ctnnd2	Irf3	0.332733	0.000000	0.485398	0.150523	0.267893	0.229789	0.000000	-1.000000	0.000000
Btbd8	Sox5	0.332733						0.000000	-1.000000	0.000000
Irf2	Zscan2	0.332732	0.000000	0.485374	0.150523	0.267886	0.229786	0.000000	-1.000000	0.000000
Csmd3	Tbx15	0.332732	0.000000	0.485350	0.150523	0.267879	0.229783	0.000000	1.000000	0.000000
Adcy5	Smad3	0.332732	0.000000	0.485326	0.150523	0.267872	0.229780	0.000000	-1.000000	0.000000
Dock7	Zfp667	0.332732	0.000000	0.485302	0.150523	0.267865	0.229778	0.000000	1.000000	0.000000
Irf2bp1	Tbx1	0.332732	0.000000	0.485278	0.150523	0.267859	0.229775	0.000000	1.000000	0.000000
Chka	Mecp2	0.332732	0.000000	0.485254	0.150523	0.267845	0.229772	0.000000	1.000000	0.000000
Phc1	Zic2	0.332732	0.000000	0.485230	0.150523	0.267845	0.229770	0.000000	-1.000000	0.000000
Smad7	Timmdc1	0.332732	0.000000	0.485206	0.150523	0.267838	0.229767	0.000000	1.000000	0.000000
Kmt2a	Aebp2	0.332732	0.000000	0.485182	0.150523	0.267825	0.229764	0.000000	1.000000	0.000000
Rfxap	Tcfl5	0.332732	0.000000	0.485158	0.150523	0.267825	0.229762	0.000000	1.000000	0.000000
Timm10b	Zfp513	0.332732	0.000000	0.485134	0.150523	0.267818	0.229759	0.000000	-1.000000	0.000000
Sesn1	Nfe2l1	0.332732	1.000000	0.485160	0.150539	0.267839	0.229780	1.000000	1.000000	0.000000
Bmp7	Foxc2	0.332732	0.000000	0.485136	0.150539	0.267832	0.229777	0.000000	1.000000	0.000000
Arfgef3	Zfp526	0.332732	0.000000	0.485112	0.150539	0.267825	0.229774	0.000000	1.000000	0.000000
Taf5l	Mafb	0.332732	0.000000	0.485088	0.150539	0.267819	0.229772	0.000000	1.000000	0.000000
Metap1d	Zeb1	0.332732	0.000000	0.485064	0.150539	0.267805	0.229769	0.000000	1.000000	0.000000
Efcab2	Etv3	0.332732	0.000000	0.485040	0.150539	0.267805	0.229766	0.000000	-1.000000	0.000000
Prune2	Hmbox1	0.332732	0.000000	0.485016	0.150539	0.267798	0.229764	0.000000	-1.000000	0.000000
Fam136a	Mecp2	0.332732	0.000000	0.484992	0.150539	0.267785	0.229761	0.000000	-1.000000	0.000000
Tubgcp2	Mxi1	0.332732	0.000000	0.484968	0.150539	0.267785	0.229758	0.000000	1.000000	0.000000
Rnf219	Zscan26	0.332731	0.000000	0.484944	0.150539	0.267771	0.229755	0.000000	-1.000000	0.000000
Gm26604	Egr4	0.332731	0.000000	0.484920	0.150539	0.267771	0.229753	0.000000	-1.000000	0.000000
Bpnt1	Trp73	0.332731	0.000000	0.484896	0.150539	0.267764	0.229750	0.000000	-1.000000	0.000000
Srp14	Srebf2	0.332731	0.000000	0.484872	0.150539	0.267758	0.229747	0.000000	-1.000000	0.000000
Mettl3	Glis1	0.332731	0.000000	0.484848	0.150539	0.267751	0.229745	0.000000	1.000000	0.000000
Socs5	Tcf7	0.332731	1.000000	0.484874	0.150554	0.267772	0.229765	0.000000	-1.000000	0.000000
Itga5	Plagl1	0.332731	1.000000	0.484899	0.150569	0.267793	0.229786	1.000000	3.000000	0.000000
Krba1	Lef1	0.332731	0.000000	0.484875	0.150569	0.267779	0.229783	0.000000	-1.000000	0.000000
2810417H13Rik	Nrf1	0.332731	0.000000	0.484851	0.150569	0.267779	0.229781	0.000000	1.000000	0.000000
Ubac1	Lhx2	0.332731	0.000000	0.484828	0.150569	0.267765	0.229778	0.000000	-1.000000	0.000000
Slc6a15	Zfp800	0.332731	0.000000	0.484804	0.150569	0.267765	0.229775	0.000000	1.000000	0.000000
Cntnap2	Gzf1	0.332731	0.000000	0.484780	0.150569	0.267759	0.229773	0.000000	1.000000	0.000000
Eda2r	Ybx1	0.332731	0.000000	0.484756	0.150569	0.267752	0.229770	0.000000	-1.000000	0.000000
Dnajc3	Stat5b	0.332731	0.000000	0.484732	0.150569	0.267745	0.229767	0.000000	-1.000000	0.000000
Stip1	Otx1	0.332731	0.000000	0.484708	0.150569	0.267738	0.229765	0.000000	1.000000	0.000000
Marf1	Dmrt3	0.332731	0.000000	0.484684	0.150569	0.267732	0.229762	0.000000	1.000000	0.000000
Efna2	Zfp92	0.332731	0.000000	0.484660	0.150569	0.267718	0.229759	0.000000	1.000000	0.000000
Izumo4	Zfp768	0.332731	0.000000	0.484636	0.150569	0.267718	0.229757	0.000000	-1.000000	0.000000
Wdr44	Mlxip	0.332731	0.000000	0.484612	0.150569	0.267705	0.229754	0.000000	1.000000	0.000000
Tmed5	Tbx18	0.332731	0.000000	0.484588	0.150569	0.267705	0.229751	0.000000	-1.000000	0.000000
1700065D16Rik	Gsx1	0.332731	0.000000	0.484565	0.150569	0.267698	0.229749	0.000000	1.000000	0.000000
Dcx	Dmrtb1	0.332731	0.000000	0.484541	0.150569	0.267684	0.229746	0.000000	-1.000000	0.000000
1110051M20Rik	Elf1	0.332731	0.000000	0.484517	0.150569	0.267684	0.229743	0.000000	-1.000000	0.000000
Ticrr	Tbx21	0.332730	1.000000	0.484542	0.150585	0.267698	0.229764	1.000000	3.000000	0.000000
Spp2	Sp2	0.332730	0.000000	0.484518	0.150585	0.267698	0.229761	0.000000	1.000000	0.000000
Msra	Klf3	0.332730	0.000000	0.484494	0.150585	0.267692	0.229758	0.000000	1.000000	0.000000
Ndufaf4	Zfp768	0.332730	0.000000	0.484471	0.150585	0.267685	0.229756	0.000000	1.000000	0.000000
Slc25a53	Rfx2	0.332730	0.000000	0.484447	0.150585	0.267671	0.229753	0.000000	1.000000	0.000000
Fnbp4	Stat5b	0.332730	0.000000	0.484423	0.150585	0.267671	0.229750	0.000000	-1.000000	0.000000
Gnaq	Maf	0.332730	0.000000	0.484399	0.150585	0.267665	0.229748	0.000000	-1.000000	0.000000
Zcchc14	Hic2	0.332730	0.000000	0.484375	0.150585	0.267651	0.229745	0.000000	-1.000000	0.000000
Timm13	Erf	0.332730	0.000000	0.484351	0.150585	0.267651	0.229742	0.000000	1.000000	0.000000
Zscan21	Cux2	0.332730	1.000000	0.484377	0.150600	0.267672	0.229763	1.000000	1.000000	0.000000
Fgf13	Myb	0.332730	0.000000	0.484353	0.150600	0.267665	0.229760	0.000000	1.000000	0.000000
Pou3f2	Hoxc9	0.332730	0.000000	0.484329	0.150600	0.267658	0.229758	0.000000	1.000000	0.000000
Herpud2	Aire	0.332730	0.000000	0.484305	0.150600	0.267652	0.229755	0.000000	-1.000000	0.000000
Gpd1	Prdm16	0.332730	0.000000	0.484281	0.150600	0.267638	0.229752	0.000000	1.000000	0.000000
Gm10116	Rfx2	0.332730	0.000000	0.484257	0.150600	0.267638	0.229750	0.000000	1.000000	0.000000
Nrp1	Gsx1	0.332730	0.000000	0.484233	0.150600	0.267631	0.229747	0.000000	1.000000	0.000000
Bre	Tead1	0.332730	0.000000	0.484209	0.150600	0.267625	0.229744	0.000000	1.000000	0.000000
Pax6	Plagl2	0.332730	0.000000	0.484186	0.150600	0.267618	0.229742	0.000000	1.000000	0.000000
Ppp2r2b	Zfp787	0.332730	0.000000	0.484162	0.150600	0.267611	0.229739	0.000000	1.000000	0.000000
Cpe	Hoxc9	0.332729	0.000000	0.484138	0.150600	0.267604	0.229736	0.000000	1.000000	0.000000
Tbr1	Zbtb20	0.332729	0.000000	0.484114	0.150600	0.267598	0.229734	0.000000	1.000000	0.000000
Apc2	Prrx2	0.332729	0.000000	0.484090	0.150600	0.267591	0.229731	0.000000	1.000000	0.000000
2310057M21Rik	Aire	0.332729	0.000000	0.484066	0.150600	0.267584	0.229728	0.000000	1.000000	0.000000
Atp7b	Irf9	0.332729	0.000000	0.484043	0.150600	0.267577	0.229725	0.000000	1.000000	0.000000
RP23-218K15.3	Zfp787	0.332729	0.000000	0.484019	0.150600	0.267564	0.229723	0.000000	1.000000	0.000000
4921504A21Rik	Gtf3a	0.332729	0.000000	0.483995	0.150600	0.267564	0.229720	0.000000	-1.000000	0.000000
Slit3	Hdac1	0.332729	0.000000	0.483971	0.150600	0.267557	0.229717	0.000000	-1.000000	0.000000
Lrp1	Ets1	0.332729	0.000000	0.483947	0.150600	0.267550	0.229715	0.000000	-1.000000	0.000000
Rai14	Ar	0.332729	0.000000	0.483923	0.150600	0.267544	0.229712	0.000000	1.000000	0.000000
Lix1l	Deaf1	0.332729	0.000000	0.483900	0.150600	0.267537	0.229709	0.000000	-1.000000	0.000000
Sel1l	Sox12	0.332729	0.000000	0.483876	0.150600	0.267523	0.229707	0.000000	1.000000	0.000000
Slc4a2	Pbx1	0.332729	0.000000	0.483852	0.150600	0.267523	0.229704	0.000000	1.000000	0.000000
Medag	Nkx6-1	0.332729	0.000000	0.483828	0.150600	0.267517	0.229701	0.000000	1.000000	0.000000
Hdac5	Nhlh1	0.332729	0.000000	0.483804	0.150600	0.267510	0.229699	0.000000	-1.000000	0.000000
Mkks	Nfatc3	0.332729	0.000000	0.483780	0.150600	0.267496	0.229696	0.000000	1.000000	0.000000
Zfp771	Mitf	0.332729	0.000000	0.483757	0.150600	0.267496	0.229693	0.000000	-1.000000	0.000000
Scarb2	Lef1	0.332729	0.000000	0.483733	0.150600	0.267490	0.229691	0.000000	-1.000000	0.000000
Fdft1	Rara	0.332729	1.000000	0.483758	0.150615	0.267504	0.229711	1.000000	3.000000	0.000000
Fcho1	Batf3	0.332729	0.000000	0.483734	0.150615	0.267504	0.229709	0.000000	1.000000	0.000000
Gm26803	Pou5f1	0.332729	1.000000	0.483760	0.150631	0.267525	0.229729	1.000000	1.000000	0.000000
1700048O20Rik	Sf1	0.332729	0.000000	0.483736	0.150631	0.267518	0.229727	0.000000	1.000000	0.000000
Spata5	Foxn4	0.332729	0.000000	0.483712	0.150631	0.267511	0.229724	0.000000	1.000000	0.000000
Plxna4	Zbtb14	0.332728	0.000000	0.483688	0.150631	0.267504	0.229721	0.000000	1.000000	0.000000
Nudcd3	Sox30	0.332728	0.000000	0.483665	0.150631	0.267498	0.229719	0.000000	1.000000	0.000000
Gpr62	Ddit3	0.332728	0.000000	0.483641	0.150631	0.267491	0.229716	0.000000	-1.000000	0.000000
Tnfrsf21	Nfatc4	0.332728	0.000000	0.483617	0.150631	0.267477	0.229713	0.000000	1.000000	0.000000
Syt13	Nfat5	0.332728	0.000000	0.483593	0.150631	0.267477	0.229710	0.000000	1.000000	0.000000
2600014E21Rik	Zic2	0.332728	0.000000	0.483569	0.150631	0.267471	0.229708	0.000000	-1.000000	0.000000
Gm10116	Runx1	0.332728	0.000000	0.483546	0.150631	0.267464	0.229705	0.000000	-1.000000	0.000000
Gatad2a	Stat3	0.332728	0.000000	0.483522	0.150631	0.267457	0.229702	0.000000	1.000000	0.000000
Numb	Elk1	0.332728	0.000000	0.483498	0.150631	0.267450	0.229700	0.000000	1.000000	0.000000
Gtpbp1	Runx1	0.332728	0.000000	0.483474	0.150631	0.267444	0.229697	0.000000	1.000000	0.000000
Asic1	E2f2	0.332728	0.000000	0.483451	0.150631	0.267437	0.229694	0.000000	1.000000	0.000000
Tada2b	Runx3	0.332728	0.000000	0.483427	0.150631	0.267430	0.229692	0.000000	1.000000	0.000000
Aen	Hsf2	0.332728	0.000000	0.483403	0.150631	0.267423	0.229689	0.000000	1.000000	0.000000
Srrd	Otx2	0.332728	0.000000	0.483379	0.150631	0.267417	0.229686	0.000000	1.000000	0.000000
Plxna4	Arntl	0.332728	0.000000	0.483355	0.150631	0.267410	0.229684	0.000000	1.000000	0.000000
Rab9	Ehf	0.332728	0.000000	0.483332	0.150631	0.267403	0.229681	0.000000	1.000000	0.000000
Rxrb	Rest	0.332728	0.000000	0.483308	0.150631	0.267390	0.229678	0.000000	1.000000	0.000000
D1Ertd622e	Nfya	0.332728	0.000000	0.483284	0.150631	0.267390	0.229676	0.000000	1.000000	0.000000
Mgat4b	Jdp2	0.332728	1.000000	0.483310	0.150646	0.267404	0.229696	1.000000	2.000000	0.000000
Mxi1	Nhlh1	0.332728	0.000000	0.483286	0.150646	0.267404	0.229694	0.000000	-1.000000	0.000000
Rbm27	Foxd3	0.332728	0.000000	0.483262	0.150646	0.267397	0.229691	0.000000	-1.000000	0.000000
1600002K03Rik	Irx2	0.332728	1.000000	0.483287	0.150661	0.267418	0.229712	1.000000	1.000000	0.000000
Smc2	Twist1	0.332728	0.000000	0.483264	0.150661	0.267411	0.229709	0.000000	-1.000000	0.000000
Zfp598	Bhlhe40	0.332727	0.000000	0.483240	0.150661	0.267398	0.229706	0.000000	-1.000000	0.000000
Ppp1r15a	Tfap2c	0.332727	0.000000	0.483216	0.150661	0.267398	0.229704	0.000000	1.000000	0.000000
St18	Klf15	0.332727	0.000000	0.483192	0.150661	0.267391	0.229701	0.000000	1.000000	0.000000
Snph	Pou3f2	0.332727	0.000000	0.483169	0.150661	0.267378	0.229698	0.000000	-1.000000	0.000000
Lta4h	Hmga2	0.332727	0.000000	0.483145	0.150661	0.267378	0.229695	0.000000	1.000000	0.000000
Mrps6	Zbtb3	0.332727	0.000000	0.483121	0.150661	0.267364	0.229693	0.000000	-1.000000	0.000000
Mdfic	Nfkb1	0.332727	0.000000	0.483097	0.150661	0.267364	0.229690	0.000000	1.000000	0.000000
Cib2	Stat6	0.332727	0.000000	0.483074	0.150661	0.267378	0.229687	0.000000	-1.000000	0.000000
Snta1	Jun	0.332727	1.000000	0.483099	0.150677	0.267378	0.229708	1.000000	1.000000	0.000000
Phlda1	Clock	0.332727	0.000000	0.483075	0.150677	0.267371	0.229705	0.000000	1.000000	0.000000
Eef1g	Zfp1	0.332727	0.000000	0.483052	0.150677	0.267365	0.229703	0.000000	-1.000000	0.000000
Csmd2	Hdx	0.332727	0.000000	0.483028	0.150677	0.267358	0.229700	0.000000	-1.000000	0.000000
Tmem150c	E4f1	0.332727	0.000000	0.483004	0.150677	0.267351	0.229697	0.000000	1.000000	0.000000
1110002J07Rik	Zfp92	0.332727	0.000000	0.482981	0.150677	0.267345	0.229695	0.000000	1.000000	0.000000
Klf2	Mycn	0.332727	0.000000	0.482957	0.150677	0.267338	0.229692	0.000000	1.000000	0.000000
Dcbld1	Zbtb14	0.332727	0.000000	0.482933	0.150677	0.267331	0.229689	0.000000	-1.000000	0.000000
Foxo3	Pou3f2	0.332727	0.000000	0.482909	0.150677	0.267324	0.229687	0.000000	1.000000	0.000000
Pfkl	Zfp64	0.332727	0.000000	0.482886	0.150677	0.267318	0.229684	0.000000	1.000000	0.000000
Elavl3	Klf14	0.332727	0.000000	0.482862	0.150677	0.267311	0.229681	0.000000	-1.000000	0.000000
Gm9776	Egr1	0.332727	0.000000	0.482838	0.150677	0.267297	0.229679	0.000000	1.000000	0.000000
Prrc2c	Junb	0.332727	0.000000	0.482814	0.150677	0.267297	0.229676	0.000000	1.000000	0.000000
Ebi3	Elf3	0.332727	0.000000	0.482791	0.150677	0.267291	0.229673	0.000000	1.000000	0.000000
Ikbip	Klf16	0.332726	1.000000	0.482816	0.150692	0.267312	0.229694	1.000000	2.000000	0.000000
Phc1	Hif1a	0.332726	0.000000	0.482792	0.150692	0.267305	0.229691	0.000000	1.000000	0.000000
Sema3c	Zfp771	0.332726	0.000000	0.482769	0.150692	0.267298	0.229689	0.000000	1.000000	0.000000
Nlgn1	Irx2	0.332726	0.000000	0.482745	0.150692	0.267291	0.229686	0.000000	-1.000000	0.000000
Dcaf12l1	Zfp148	0.332726	0.000000	0.482721	0.150692	0.267285	0.229683	0.000000	1.000000	0.000000
Xpot	Stat5a	0.332726	0.000000	0.482698	0.150692	0.267278	0.229680	0.000000	1.000000	0.000000
Epha3	Lhx2	0.332726	0.000000	0.482674	0.150692	0.267271	0.229678	0.000000	-1.000000	0.000000
Aarsd1	Nfib	0.332726	0.000000	0.482650	0.150692	0.267258	0.229675	0.000000	-1.000000	0.000000
Atxn7l3	Osr1	0.332726	0.000000	0.482627	0.150692	0.267258	0.229672	0.000000	1.000000	0.000000
Siva1	Gabpb1	0.332726	0.000000	0.482603	0.150692	0.267251	0.229670	0.000000	-1.000000	0.000000
Gnl3l	Bach1	0.332726	0.000000	0.482579	0.150692	0.267244	0.229667	0.000000	-1.000000	0.000000
Uhrf2	Zfp664	0.332726	0.000000	0.482556	0.150692	0.267238	0.229664	0.000000	1.000000	0.000000
Slmo1	Zfp319	0.332726	0.000000	0.482532	0.150692	0.267224	0.229662	0.000000	1.000000	0.000000
Mutyh	Ebf4	0.332726	0.000000	0.482508	0.150692	0.267224	0.229659	0.000000	1.000000	0.000000
Ccnl1	Smarca5	0.332726	0.000000	0.482485	0.150692	0.267217	0.229656	0.000000	1.000000	0.000000
Zbed4	Ikzf2	0.332726	1.000000	0.482510	0.150707	0.267238	0.229677	1.000000	1.000000	0.000000
Csmd3	Pou2f1	0.332726	0.000000	0.482486	0.150707	0.267225	0.229674	0.000000	1.000000	0.000000
Tle3	Nf1	0.332726	0.000000	0.482463	0.150707	0.267225	0.229672	0.000000	1.000000	0.000000
Syt4	Zbtb22	0.332726	0.000000	0.482439	0.150707	0.267218	0.229669	0.000000	1.000000	0.000000
Nap1l3	Tead3	0.332726	0.000000	0.482415	0.150707	0.267211	0.229666	0.000000	1.000000	0.000000
Syt4	Elf5	0.332725	0.000000	0.482392	0.150707	0.267205	0.229664	0.000000	-1.000000	0.000000
Ccdc177	Dlx5	0.332725	0.000000	0.482368	0.150707	0.267198	0.229661	0.000000	1.000000	0.000000
Dnajb2	Foxd2	0.332725	0.000000	0.482344	0.150707	0.267185	0.229658	0.000000	-1.000000	0.000000
Megf11	Osr2	0.332725	0.000000	0.482321	0.150707	0.267185	0.229656	0.000000	-1.000000	0.000000
Aldoa	Cdc5l	0.332725	0.000000	0.482297	0.150707	0.267178	0.229653	0.000000	1.000000	0.000000
Josd1	Rreb1	0.332725	0.000000	0.482273	0.150707	0.267171	0.229650	0.000000	1.000000	0.000000
Prox1os	Egr3	0.332725	0.000000	0.482250	0.150707	0.267164	0.229648	0.000000	-1.000000	0.000000
Tamm41	Irf9	0.332725	0.000000	0.482226	0.150707	0.267151	0.229645	0.000000	-1.000000	0.000000
Ppp2r2c	En1	0.332725	0.000000	0.482202	0.150707	0.267151	0.229642	0.000000	-1.000000	0.000000
Ccdc71	Fosl2	0.332725	0.000000	0.482179	0.150707	0.267144	0.229639	0.000000	-1.000000	0.000000
Zbtb33	Sox13	0.332725	0.000000	0.482155	0.150707	0.267138	0.229637	0.000000	1.000000	0.000000
Dcbld1	Maz	0.332725	0.000000	0.482131	0.150707	0.267131	0.229634	0.000000	2.000000	0.000000
Dguok	Arid5b	0.332725	0.000000	0.482108	0.150707	0.267124	0.229631	0.000000	1.000000	0.000000
1500015O10Rik	Hey1	0.332725	0.000000	0.482084	0.150707	0.267117	0.229629	0.000000	2.000000	0.000000
Farp2	Fezf2	0.332725	0.000000	0.482061	0.150707	0.267111	0.229626	0.000000	1.000000	0.000000
Ccng2	Irf1	0.332725	0.000000	0.482037	0.150707	0.267104	0.229623	0.000000	1.000000	0.000000
Jund	Gzf1	0.332725	0.000000	0.482013	0.150707	0.267097	0.229621	0.000000	1.000000	0.000000
Trappc9	Zscan26	0.332725	0.000000	0.481990	0.150707	0.267084	0.229618	0.000000	1.000000	0.000000
Psd	Pou6f1	0.332725	0.000000	0.481966	0.150707	0.267084	0.229615	0.000000	-1.000000	0.000000
Adgrb3	Zfp672	0.332725	0.000000	0.481942	0.150707	0.267077	0.229613	0.000000	-1.000000	0.000000
Ina	Zbtb7b	0.332725	0.000000	0.481919	0.150707	0.267071	0.229610	0.000000	1.000000	0.000000
Rel	Sparcl1	0.332724	0.000000	0.481895	0.150707	0.267064	0.229607	0.000000	-1.000000	0.000000
Luc7l	Zfp579	0.332724	0.000000	0.481872	0.150707	0.267057	0.229605	0.000000	-1.000000	0.000000
Gt(ROSA)26Sor	Meis1	0.332724	0.000000	0.481848	0.150707	0.267050	0.229602	0.000000	-1.000000	0.000000
Arhgap5	Cnot3	0.332724	0.000000	0.481824	0.150707	0.267037	0.229599	0.000000	1.000000	0.000000
Spata1	Maf	0.332724	0.000000	0.481801	0.150707	0.267037	0.229597	0.000000	-1.000000	0.000000
Smc5	Nr2c2	0.332724	0.000000	0.481777	0.150707	0.267030	0.229594	0.000000	-1.000000	0.000000
Fabp3-ps1	Tal1	0.332724	0.000000	0.481754	0.150707	0.267024	0.229591	0.000000	1.000000	0.000000
Nfia	Zfp24	0.332724	0.000000	0.481730	0.150707	0.267017	0.229589	0.000000	-1.000000	0.000000
Gm26532	Zfp768	0.332724	0.000000	0.481706	0.150707	0.267010	0.229586	0.000000	1.000000	0.000000
Cep164	Sp4	0.332724	0.000000	0.481683	0.150707	0.267004	0.229583	0.000000	-1.000000	0.000000
Maf	Tbx18	0.332724	0.000000	0.481659	0.150707	0.266997	0.229581	0.000000	-1.000000	0.000000
Inpp5k	Hsf2	0.332724	0.000000	0.481636	0.150707	0.266983	0.229578	0.000000	1.000000	0.000000
Mafb	Ovol2	0.332724	0.000000	0.481612	0.150707	0.266983	0.229575	0.000000	-1.000000	0.000000
Tmem158	Xbp1	0.332724	0.000000	0.481588	0.150707	0.266977	0.229572	0.000000	-1.000000	0.000000
Cenpm	Dlx5	0.332724	0.000000	0.481565	0.150707	0.266963	0.229570	0.000000	1.000000	0.000000
C77370	Rel	0.332724	0.000000	0.481541	0.150707	0.266963	0.229567	0.000000	-1.000000	0.000000
Sipa1l3	Zfp93	0.332724	0.000000	0.481518	0.150707	0.266957	0.229564	0.000000	-1.000000	0.000000
Ddah1	Runx2	0.332724	0.000000	0.481494	0.150707	0.266943	0.229562	0.000000	1.000000	0.000000
Polg2	Vbp1	0.332724	0.000000	0.481471	0.150707	0.266943	0.229559	0.000000	-1.000000	0.000000
Mark1	Mzf1	0.332724	0.000000	0.481447	0.150707	0.266930	0.229556	0.000000	1.000000	0.000000
Fos	Nfkb1	0.332724	0.000000	0.481423	0.150707	0.266930	0.229554	0.000000	-1.000000	0.000000
Baiap2	Lyl1	0.332724	0.000000	0.481400	0.150707	0.266923	0.229551	0.000000	1.000000	0.000000
Kbtbd4	E2f4	0.332724	0.000000	0.481376	0.150707	0.266916	0.229548	0.000000	-1.000000	0.000000
Stard10	Dmrt1	0.332724	0.000000	0.481353	0.150707	0.266910	0.229546	0.000000	1.000000	0.000000
Spire1	Sox10	0.332723	1.000000	0.481378	0.150723	0.266924	0.229566	0.000000	1.000000	0.000000
Usp36	Hdx	0.332723	0.000000	0.481355	0.150723	0.266924	0.229564	0.000000	1.000000	0.000000
Pnp	Atf3	0.332723	0.000000	0.481331	0.150723	0.266917	0.229561	0.000000	-1.000000	0.000000
Zfp446	Klf8	0.332723	0.000000	0.481307	0.150723	0.266911	0.229558	0.000000	1.000000	0.000000
Ccdc12	Clock	0.332723	0.000000	0.481284	0.150723	0.266904	0.229556	0.000000	-2.000000	0.000000
Slc4a3	Rora	0.332723	0.000000	0.481260	0.150723	0.266897	0.229553	0.000000	-1.000000	0.000000
Neurod1	Gli1	0.332723	0.000000	0.481237	0.150723	0.266911	0.229550	0.000000	1.000000	0.000000
Mmp14	Prrx2	0.332723	1.000000	0.481262	0.150738	0.266911	0.229571	1.000000	1.000000	0.000000
Diras2	Nfatc4	0.332723	0.000000	0.481239	0.150738	0.266905	0.229568	0.000000	-1.000000	0.000000
Eef1b2	Gabpa	0.332723	0.000000	0.481215	0.150738	0.266898	0.229566	0.000000	1.000000	0.000000
Dok7	Esr2	0.332723	1.000000	0.481241	0.150753	0.266919	0.229586	1.000000	2.000000	0.000000
Caskin1	Zfp507	0.332723	0.000000	0.481217	0.150753	0.266912	0.229584	0.000000	1.000000	0.000000
Nnt	Foxd3	0.332723	0.000000	0.481193	0.150753	0.266905	0.229581	0.000000	1.000000	0.000000
Ap3b2	Sall2	0.332723	0.000000	0.481170	0.150753	0.266899	0.229578	0.000000	-1.000000	0.000000
Ncoa6	Tead3	0.332723	0.000000	0.481146	0.150753	0.266892	0.229576	0.000000	1.000000	0.000000
Zfp865	Zbtb20	0.332723	0.000000	0.481123	0.150753	0.266885	0.229573	0.000000	1.000000	0.000000
3010026O09Rik	Mzf1	0.332723	0.000000	0.481099	0.150753	0.266879	0.229570	0.000000	-1.000000	0.000000
Galnt7	Srf	0.332723	0.000000	0.481076	0.150753	0.266872	0.229567	0.000000	1.000000	0.000000
Dock4	Bbx	0.332723	1.000000	0.481101	0.150768	0.266886	0.229588	1.000000	3.000000	0.000000
Bdp1	Irf1	0.332723	0.000000	0.481078	0.150768	0.266886	0.229585	0.000000	1.000000	0.000000
2700097O09Rik	Hmga1	0.332723	0.000000	0.481054	0.150768	0.266879	0.229583	0.000000	1.000000	0.000000
Ephb3	Zfp35	0.332722	0.000000	0.481031	0.150768	0.266866	0.229580	0.000000	1.000000	0.000000
Srrm4	Tbp	0.332722	0.000000	0.481007	0.150768	0.266866	0.229577	0.000000	-1.000000	0.000000
Otulin	Nrf1	0.332722	0.000000	0.480984	0.150768	0.266859	0.229575	0.000000	1.000000	0.000000
Dleu7	Zfp710	0.332722	0.000000	0.480960	0.150768	0.266846	0.229572	0.000000	1.000000	0.000000
Meig1	Sox17	0.332722	0.000000	0.480937	0.150768	0.266846	0.229569	0.000000	1.000000	0.000000
Sppl3	Neurod2	0.332722	0.000000	0.480913	0.150768	0.266839	0.229567	0.000000	-1.000000	0.000000
Mef2c	Carf	0.332722	0.000000	0.480890	0.150768	0.266833	0.229564	0.000000	-1.000000	0.000000
Twistnb	Fgf9	0.332722	0.000000	0.480866	0.150768	0.266826	0.229561	0.000000	1.000000	0.000000
Pde2a	Zfp322a	0.332722	0.000000	0.480843	0.150768	0.266819	0.229559	0.000000	-1.000000	0.000000
Rorb	Sall1	0.332722	0.000000	0.480819	0.150768	0.266806	0.229556	0.000000	-1.000000	0.000000
Chrd	Prdm16	0.332722	0.000000	0.480796	0.150768	0.266806	0.229553	0.000000	1.000000	0.000000
Zfp644	Cux2	0.332722	0.000000	0.480772	0.150768	0.266792	0.229551	0.000000	1.000000	0.000000
Ubp1	Foxc2	0.332722	0.000000	0.480749	0.150768	0.266792	0.229548	0.000000	1.000000	0.000000
Ids	Scrt2	0.332722	0.000000	0.480725	0.150768	0.266786	0.229545	0.000000	-1.000000	0.000000
Phf7	Klf16	0.332722	0.000000	0.480702	0.150768	0.266779	0.229543	0.000000	1.000000	0.000000
Sppl3	Msx2	0.332722	0.000000	0.480678	0.150768	0.266772	0.229540	0.000000	1.000000	0.000000
Leng9	Zfp37	0.332722	0.000000	0.480655	0.150768	0.266766	0.229537	0.000000	1.000000	0.000000
Cacna2d3	Tead3	0.332722	0.000000	0.480631	0.150768	0.266752	0.229535	0.000000	1.000000	0.000000
Snap47	Tfap2e	0.332722	0.000000	0.480608	0.150768	0.266752	0.229532	0.000000	1.000000	0.000000
C1qtnf4	Zfp664	0.332722	0.000000	0.480584	0.150768	0.266746	0.229529	0.000000	1.000000	0.000000
Fktn	Zfp316	0.332722	0.000000	0.480561	0.150768	0.266732	0.229527	0.000000	-1.000000	0.000000
Psd	Cdc5l	0.332722	0.000000	0.480537	0.150768	0.266732	0.229524	0.000000	-1.000000	0.000000
Nr4a3	Rxrb	0.332722	0.000000	0.480514	0.150768	0.266726	0.229521	0.000000	-1.000000	0.000000
Arc	Smad5	0.332722	0.000000	0.480490	0.150768	0.266712	0.229519	0.000000	-1.000000	0.000000
Ddx17	Cdc5l	0.332722	0.000000	0.480467	0.150768	0.266712	0.229516	0.000000	1.000000	0.000000
Rela	Bhlhe40	0.332721	0.000000	0.480443	0.150768	0.266706	0.229513	0.000000	1.000000	0.000000
Grp	Tbx3	0.332721	0.000000	0.480420	0.150768	0.266699	0.229510	0.000000	-1.000000	0.000000
Zfp644	Tead1	0.332721	0.000000	0.480396	0.150768	0.266692	0.229508	0.000000	1.000000	0.000000
Prtn3	Tfap2b	0.332721	0.000000	0.480373	0.150768	0.266679	0.229505	0.000000	1.000000	0.000000
Lsamp	Zfp592	0.332721	0.000000	0.480350	0.150768	0.266679	0.229502	0.000000	-1.000000	0.000000
Rnf10	Gli2	0.332721	0.000000	0.480326	0.150768	0.266666	0.229500	0.000000	1.000000	0.000000
Oprl1	Zeb2	0.332721	0.000000	0.480303	0.150768	0.266666	0.229497	0.000000	1.000000	0.000000
Snph	Ep300	0.332721	0.000000	0.480279	0.150768	0.266659	0.229494	0.000000	-1.000000	0.000000
Rbpms2	Zfp316	0.332721	0.000000	0.480256	0.150768	0.266652	0.229492	0.000000	-1.000000	0.000000
Wdr83	Gli2	0.332721	0.000000	0.480232	0.150768	0.266646	0.229489	0.000000	-1.000000	0.000000
Epb41l1	Sp4	0.332721	0.000000	0.480209	0.150768	0.266639	0.229486	0.000000	-1.000000	0.000000
Dlgap3	Scrt1	0.332721	0.000000	0.480185	0.150768	0.266632	0.229484	0.000000	1.000000	0.000000
Wnt7a	Arid3b	0.332721	0.000000	0.480162	0.150768	0.266619	0.229481	0.000000	1.000000	0.000000
Peli2	Tead4	0.332721	0.000000	0.480139	0.150768	0.266619	0.229478	0.000000	-1.000000	0.000000
Cept1	Mtf1	0.332721	0.000000	0.480115	0.150768	0.266606	0.229476	0.000000	1.000000	0.000000
Mapt	Nr2f2	0.332721	0.000000	0.480092	0.150768	0.266606	0.229473	0.000000	1.000000	0.000000
Sav1	Ppara	0.332721	0.000000	0.480068	0.150768	0.266599	0.229470	0.000000	1.000000	0.000000
Zfp609	Tead3	0.332721	0.000000	0.480045	0.150768	0.266592	0.229468	0.000000	-1.000000	0.000000
Plin3	Pax6	0.332721	0.000000	0.480021	0.150768	0.266579	0.229465	0.000000	-1.000000	0.000000
C330018D20Rik	Pitx2	0.332721	0.000000	0.479998	0.150768	0.266579	0.229462	0.000000	1.000000	0.000000
Clic6	Mycn	0.332721	0.000000	0.479975	0.150768	0.266572	0.229460	0.000000	-1.000000	0.000000
Atxn7l3	Zfp422	0.332720	0.000000	0.479951	0.150768	0.266566	0.229457	0.000000	1.000000	0.000000
5330434G04Rik	Dbx2	0.332720	0.000000	0.479928	0.150768	0.266559	0.229454	0.000000	1.000000	0.000000
Rev1	Sf1	0.332720	0.000000	0.479904	0.150768	0.266552	0.229452	0.000000	-1.000000	0.000000
Cdk5r2	Klf9	0.332720	0.000000	0.479881	0.150768	0.266546	0.229449	0.000000	1.000000	0.000000
Pm20d2	Pknox2	0.332720	0.000000	0.479858	0.150768	0.266539	0.229446	0.000000	-1.000000	0.000000
Mapk10	Zfp64	0.332720	0.000000	0.479834	0.150768	0.266532	0.229444	0.000000	-1.000000	0.000000
Srl	Atf6	0.332720	0.000000	0.479811	0.150768	0.266526	0.229441	0.000000	-1.000000	0.000000
Nufip2	Klf16	0.332720	0.000000	0.479787	0.150768	0.266519	0.229438	0.000000	-1.000000	0.000000
Cacng4	Sp4	0.332720	0.000000	0.479764	0.150768	0.266512	0.229436	0.000000	-1.000000	0.000000
D930015E06Rik	Zbtb5	0.332720	0.000000	0.479741	0.150768	0.266499	0.229433	0.000000	-1.000000	0.000000
Mmd	Irf8	0.332720	0.000000	0.479717	0.150768	0.266499	0.229430	0.000000	1.000000	0.000000
Acbd5	Pou3f2	0.332720	0.000000	0.479694	0.150768	0.266492	0.229428	0.000000	-1.000000	0.000000
Acadvl	Irf2	0.332720	0.000000	0.479670	0.150768	0.266486	0.229425	0.000000	-1.000000	0.000000
Ccdc85b	Nf1	0.332720	0.000000	0.479647	0.150768	0.266479	0.229422	0.000000	-1.000000	0.000000
Wwc1	Pebp1	0.332720	0.000000	0.479624	0.150768	0.266472	0.229420	0.000000	1.000000	0.000000
March4	Zfp319	0.332720	0.000000	0.479600	0.150768	0.266466	0.229417	0.000000	1.000000	0.000000
Anapc13	Zfp64	0.332720	0.000000	0.479577	0.150768	0.266452	0.229414	0.000000	-1.000000	0.000000
Siah2	Atf5	0.332720	0.000000	0.479554	0.150768	0.266452	0.229411	0.000000	-1.000000	0.000000
Tmem150c	Neurod2	0.332719	0.000000	0.479530	0.150768	0.266446	0.229409	0.000000	-1.000000	0.000000
Ttc9b	Pparg	0.332719	0.000000	0.479507	0.150768	0.266439	0.229406	0.000000	-1.000000	0.000000
2210016L21Rik	Egr3	0.332719	0.000000	0.479483	0.150768	0.266426	0.229403	0.000000	-1.000000	0.000000
Fnbp4	Zfp276	0.332719	0.000000	0.479460	0.150768	0.266426	0.229401	0.000000	1.000000	0.000000
Zc3h13	Rarg	0.332719	0.000000	0.479437	0.150768	0.266419	0.229398	0.000000	-1.000000	0.000000
Cep128	Zeb1	0.332719	0.000000	0.479413	0.150768	0.266413	0.229395	0.000000	1.000000	0.000000
Clptm1	Foxn4	0.332719	0.000000	0.479390	0.150768	0.266406	0.229393	0.000000	-1.000000	0.000000
Snph	Wt1	0.332719	0.000000	0.479367	0.150768	0.266399	0.229390	0.000000	1.000000	0.000000
Fnta	Zfp710	0.332719	0.000000	0.479343	0.150768	0.266393	0.229387	0.000000	1.000000	0.000000
Cemip	Ets1	0.332719	0.000000	0.479320	0.150768	0.266386	0.229385	0.000000	-1.000000	0.000000
Cyth3	Zfp281	0.332719	0.000000	0.479297	0.150768	0.266379	0.229382	0.000000	1.000000	0.000000
Med13l	Cables1	0.332719	0.000000	0.479273	0.150768	0.266373	0.229379	0.000000	1.000000	0.000000
Chpf2	Hlf	0.332719	0.000000	0.479250	0.150768	0.266366	0.229377	0.000000	1.000000	0.000000
St6gal2	Hic2	0.332719	0.000000	0.479227	0.150768	0.266359	0.229374	0.000000	-1.000000	0.000000
Tmx1	Rarg	0.332719	0.000000	0.479203	0.150768	0.266353	0.229371	0.000000	1.000000	0.000000
Bcl2	Nfkb1	0.332719	0.000000	0.479180	0.150768	0.266346	0.229369	0.000000	-1.000000	0.000000
Rufy1	Zfp30	0.332719	0.000000	0.479157	0.150768	0.266339	0.229366	0.000000	1.000000	0.000000
Mast1	Zfp422	0.332719	0.000000	0.479133	0.150768	0.266333	0.229363	0.000000	1.000000	0.000000
Arhgdia	Cebpg	0.332719	0.000000	0.479110	0.150768	0.266326	0.229361	0.000000	-1.000000	0.000000
Csrnp2	Elf1	0.332719	0.000000	0.479087	0.150768	0.266319	0.229358	0.000000	-2.000000	0.000000
Slc9a9	Mafb	0.332719	0.000000	0.479063	0.150768	0.266313	0.229355	0.000000	-1.000000	0.000000
Igsf3	Stat5b	0.332718	0.000000	0.479040	0.150768	0.266306	0.229353	0.000000	-1.000000	0.000000
Amdhd2	Snai1	0.332718	0.000000	0.479017	0.150768	0.266300	0.229350	0.000000	-1.000000	0.000000
Tnfaip1	Trp73	0.332718	1.000000	0.479042	0.150784	0.266314	0.229371	1.000000	3.000000	0.000000
Tenm4	Deaf1	0.332718	0.000000	0.479019	0.150784	0.266314	0.229368	0.000000	1.000000	0.000000
Cilp2	Stat5b	0.332718	0.000000	0.478995	0.150784	0.266307	0.229365	0.000000	1.000000	0.000000
Smarca1	Carf	0.332718	0.000000	0.478972	0.150784	0.266300	0.229363	0.000000	1.000000	0.000000
Uqcrc1	Prrx2	0.332718	0.000000	0.478949	0.150784	0.266294	0.229360	0.000000	1.000000	0.000000
Fbxo46	Prep	0.332718	0.000000	0.478925	0.150784	0.266287	0.229357	0.000000	-1.000000	0.000000
Mmgt2	Snai1	0.332718	0.000000	0.478902	0.150784	0.266274	0.229355	0.000000	1.000000	0.000000
Slc25a32	Nfe2	0.332718	0.000000	0.478879	0.150784	0.266274	0.229352	0.000000	1.000000	0.000000
1700084C06Rik	Emx2	0.332718	0.000000	0.478855	0.150784	0.266267	0.229349	0.000000	1.000000	0.000000
Pola1	Zfp316	0.332718	0.000000	0.478832	0.150784	0.266261	0.229347	0.000000	1.000000	0.000000
Chn2	Rarg	0.332718	0.000000	0.478809	0.150784	0.266247	0.229344	0.000000	1.000000	0.000000
Ebp	Rfx7	0.332718	0.000000	0.478786	0.150784	0.266247	0.229341	0.000000	-1.000000	0.000000
Rbm24	Srebf1	0.332718	0.000000	0.478762	0.150784	0.266241	0.229339	0.000000	1.000000	0.000000
Zfpm1	Ets1	0.332718	0.000000	0.478739	0.150784	0.266227	0.229336	0.000000	1.000000	0.000000
Neurod1	Mga	0.332718	0.000000	0.478716	0.150784	0.266227	0.229333	0.000000	-1.000000	0.000000
Abhd17c	Pou2f2	0.332718	0.000000	0.478692	0.150784	0.266221	0.229331	0.000000	1.000000	0.000000
Kcnj2	Nfe2l2	0.332718	0.000000	0.478669	0.150784	0.266214	0.229328	0.000000	1.000000	0.000000
Tmem121	Tead4	0.332717	0.000000	0.478646	0.150784	0.266207	0.229325	0.000000	-1.000000	0.000000
Wdr35	Gtf2a1	0.332717	0.000000	0.478623	0.150784	0.266194	0.229323	0.000000	1.000000	0.000000
Snph	Zfp689	0.332717	0.000000	0.478599	0.150784	0.266194	0.229320	0.000000	1.000000	0.000000
1110051M20Rik	Scrt1	0.332717	0.000000	0.478576	0.150784	0.266188	0.229317	0.000000	-1.000000	0.000000
Kctd21	Nkx6-3	0.332717	0.000000	0.478553	0.150784	0.266181	0.229315	0.000000	1.000000	0.000000
Mrpl24	Msx3	0.332717	0.000000	0.478529	0.150784	0.266168	0.229312	0.000000	1.000000	0.000000
3110039M20Rik-1	Zscan2	0.332717	0.000000	0.478506	0.150784	0.266168	0.229309	0.000000	-1.000000	0.000000
1810013L24Rik	Shox2	0.332717	0.000000	0.478483	0.150784	0.266161	0.229306	0.000000	-1.000000	0.000000
Dstn	Mafb	0.332717	0.000000	0.478460	0.150784	0.266154	0.229304	0.000000	1.000000	0.000000
Tbl3	Pbx1	0.332717	0.000000	0.478436	0.150784	0.266148	0.229301	0.000000	-1.000000	0.000000
Luc7l	Nono	0.332717	0.000000	0.478413	0.150784	0.266134	0.229298	0.000000	-1.000000	0.000000
Tekt1	Nfatc1	0.332717	0.000000	0.478390	0.150784	0.266134	0.229296	0.000000	1.000000	0.000000
Inpp5a	Sox18	0.332717	0.000000	0.478367	0.150784	0.266128	0.229293	0.000000	-1.000000	0.000000
Pgs1	Zfp689	0.332717	0.000000	0.478343	0.150784	0.266121	0.229290	0.000000	1.000000	0.000000
Babam1	Zfp41	0.332717	0.000000	0.478320	0.150784	0.266115	0.229288	0.000000	-1.000000	0.000000
Fjx1	Rorc	0.332717	0.000000	0.478297	0.150784	0.266108	0.229285	0.000000	-1.000000	0.000000
Nefm	Zfp800	0.332717	0.000000	0.478274	0.150784	0.266101	0.229282	0.000000	1.000000	0.000000
Stau1	Neurog1	0.332717	0.000000	0.478250	0.150784	0.266095	0.229280	0.000000	1.000000	0.000000
Agap1	Clock	0.332717	0.000000	0.478227	0.150784	0.266088	0.229277	0.000000	-1.000000	0.000000
Ina	Meox1	0.332717	0.000000	0.478204	0.150784	0.266081	0.229274	0.000000	1.000000	0.000000
D930016D06Rik	Rel	0.332717	0.000000	0.478181	0.150784	0.266075	0.229272	0.000000	1.000000	0.000000
Emc4	Prdm5	0.332717	0.000000	0.478157	0.150784	0.266068	0.229269	0.000000	-1.000000	0.000000
Dst	Ets2	0.332717	0.000000	0.478134	0.150784	0.266062	0.229266	0.000000	1.000000	0.000000
Arf3	Zfp105	0.332716	0.000000	0.478111	0.150784	0.266048	0.229264	0.000000	-1.000000	0.000000
Klc2	Mlxipl	0.332716	0.000000	0.478088	0.150784	0.266048	0.229261	0.000000	1.000000	0.000000
Mbip	Sox30	0.332716	0.000000	0.478064	0.150784	0.266035	0.229258	0.000000	3.000000	0.000000
Socs5	Dbp	0.332716	0.000000	0.478041	0.150784	0.266035	0.229256	0.000000	1.000000	0.000000
Tubb5	Klf14	0.332716	0.000000	0.478018	0.150784	0.266028	0.229253	0.000000	-1.000000	0.000000
Chn2	Hlx	0.332716	0.000000	0.477995	0.150784	0.266022	0.229250	0.000000	-1.000000	0.000000
Neat1	Deaf1	0.332716	0.000000	0.477972	0.150784	0.266015	0.229248	0.000000	-1.000000	0.000000
Neurod1	Nr1h3	0.332716	0.000000	0.477948	0.150784	0.266002	0.229245	0.000000	-1.000000	0.000000
Cep85l	Zfp580	0.332716	0.000000	0.477925	0.150784	0.266002	0.229242	0.000000	1.000000	0.000000
Senp6	Spdef	0.332716	0.000000	0.477902	0.150784	0.265989	0.229240	0.000000	1.000000	0.000000
Aph1a	Pbx1	0.332716	0.000000	0.477879	0.150784	0.265989	0.229237	0.000000	-1.000000	0.000000
A930011G23Rik	Zfp39	0.332716	0.000000	0.477855	0.150784	0.265982	0.229234	0.000000	-1.000000	0.000000
Hist1h4d	Mybl1	0.332716	0.000000	0.477832	0.150784	0.265969	0.229232	0.000000	1.000000	0.000000
Sulf1	Zfp182	0.332716	0.000000	0.477809	0.150784	0.265969	0.229229	0.000000	1.000000	0.000000
Rpl37a	Arid3a	0.332716	0.000000	0.477786	0.150784	0.265962	0.229226	0.000000	1.000000	0.000000
Adgrb1	Zfp91	0.332716	0.000000	0.477763	0.150784	0.265956	0.229224	0.000000	1.000000	0.000000
Chmp2b	Zbtb41	0.332716	0.000000	0.477739	0.150784	0.265949	0.229221	0.000000	-1.000000	0.000000
Gm29260	Timmdc1	0.332716	0.000000	0.477716	0.150784	0.265942	0.229218	0.000000	-1.000000	0.000000
Siah2	Zfp46	0.332716	0.000000	0.477693	0.150784	0.265936	0.229216	0.000000	-1.000000	0.000000
Arc	Hoxb13	0.332716	0.000000	0.477670	0.150784	0.265929	0.229213	0.000000	1.000000	0.000000
Prkar2b	Myb	0.332716	0.000000	0.477647	0.150784	0.265923	0.229210	0.000000	-1.000000	0.000000
4930518I15Rik	Tfcp2l1	0.332716	0.000000	0.477624	0.150784	0.265909	0.229208	0.000000	-1.000000	0.000000
Plec	Nr2e1	0.332716	0.000000	0.477600	0.150784	0.265909	0.229205	0.000000	-1.000000	0.000000
Rab8b	Zfp532	0.332716	0.000000	0.477577	0.150784	0.265903	0.229202	0.000000	1.000000	0.000000
Alpk1	Cdc5l	0.332715	0.000000	0.477554	0.150784	0.265896	0.229200	0.000000	1.000000	0.000000
BC025920	Sp4	0.332715	0.000000	0.477531	0.150784	0.265890	0.229197	0.000000	1.000000	0.000000
Plxna4	Zbtb33	0.332715	0.000000	0.477508	0.150784	0.265883	0.229194	0.000000	-1.000000	0.000000
Pcnt	Zfp131	0.332715	0.000000	0.477484	0.150784	0.265870	0.229192	0.000000	-1.000000	0.000000
Dennd4c	Zbtb7a	0.332715	0.000000	0.477461	0.150784	0.265870	0.229189	0.000000	1.000000	0.000000
Rims2	Zfp410	0.332715	0.000000	0.477438	0.150784	0.265863	0.229186	0.000000	1.000000	0.000000
Pdrg1	Lbx1	0.332715	0.000000	0.477415	0.150784	0.265856	0.229184	0.000000	-2.000000	0.000000
Plec	Tbp	0.332715	0.000000	0.477392	0.150784	0.265850	0.229181	0.000000	1.000000	0.000000
G2e3	Gzf1	0.332715	0.000000	0.477369	0.150784	0.265837	0.229178	0.000000	-1.000000	0.000000
Ctnnd1	Etv6	0.332715	0.000000	0.477345	0.150784	0.265837	0.229176	0.000000	-1.000000	0.000000
Rpl36	Pou3f2	0.332715	0.000000	0.477322	0.150784	0.265851	0.229173	0.000000	-1.000000	0.000000
Eif1ad	Gsc	0.332715	1.000000	0.477348	0.150799	0.265851	0.229194	1.000000	1.000000	0.000000
D17Wsu92e	Irx2	0.332715	0.000000	0.477325	0.150799	0.265844	0.229191	0.000000	1.000000	0.000000
Mta2	Zfp184	0.332715	0.000000	0.477301	0.150799	0.265838	0.229188	0.000000	1.000000	0.000000
Hnrnpl	Atf5	0.332715	0.000000	0.477278	0.150799	0.265831	0.229186	0.000000	1.000000	0.000000
Cirbp	Tbx18	0.332715	1.000000	0.477304	0.150814	0.265845	0.229206	1.000000	1.000000	0.000000
Ebi3	Gtf2a1	0.332715	0.000000	0.477280	0.150814	0.265845	0.229204	0.000000	1.000000	0.000000
Lmtk3	Zfp143	0.332715	0.000000	0.477257	0.150814	0.265839	0.229201	0.000000	1.000000	0.000000
Hspa5	Atf6	0.332715	0.000000	0.477234	0.150814	0.265832	0.229198	0.000000	1.000000	0.000000
Atp9a	Zfp575	0.332715	0.000000	0.477211	0.150814	0.265825	0.229196	0.000000	2.000000	0.000000
Cxxc4	Zfp3	0.332715	0.000000	0.477188	0.150814	0.265819	0.229193	0.000000	-1.000000	0.000000
Gm26901	Sp5	0.332714	0.000000	0.477165	0.150814	0.265812	0.229190	0.000000	-1.000000	0.000000
Cbln4	Aebp2	0.332714	0.000000	0.477142	0.150814	0.265806	0.229188	0.000000	1.000000	0.000000
Gm26901	Zbtb18	0.332714	0.000000	0.477118	0.150814	0.265799	0.229185	0.000000	1.000000	0.000000
Hspbp1	Foxj3	0.332714	0.000000	0.477095	0.150814	0.265786	0.229182	0.000000	-1.000000	0.000000
Plec	Rxrg	0.332714	0.000000	0.477072	0.150814	0.265786	0.229180	0.000000	-1.000000	0.000000
Synpr	Zeb2	0.332714	0.000000	0.477049	0.150814	0.265779	0.229177	0.000000	-1.000000	0.000000
Tnfrsf21	Adnp2	0.332714	0.000000	0.477026	0.150814	0.265773	0.229174	0.000000	1.000000	0.000000
Ccne1	Zfp93	0.332714	1.000000	0.477051	0.150830	0.265793	0.229195	1.000000	3.000000	0.000000
Prdm8	Zfp64	0.332714	0.000000	0.477028	0.150830	0.265780	0.229192	0.000000	-1.000000	0.000000
Vps35	Zfp276	0.332714	0.000000	0.477005	0.150830	0.265780	0.229189	0.000000	-1.000000	0.000000
Nars	Nono	0.332714	0.000000	0.476982	0.150830	0.265773	0.229187	0.000000	-1.000000	0.000000
Gucy1a2	Zfp329	0.332714	0.000000	0.476959	0.150830	0.265767	0.229184	0.000000	-1.000000	0.000000
Vimp	Glis2	0.332714	0.000000	0.476936	0.150830	0.265760	0.229181	0.000000	1.000000	0.000000
Sez6	Foxc1	0.332714	0.000000	0.476913	0.150830	0.265754	0.229179	0.000000	1.000000	0.000000
Oaz1	Dbx2	0.332714	1.000000	0.476938	0.150845	0.265774	0.229199	1.000000	1.000000	0.000000
Prmt1	Esrrg	0.332714	0.000000	0.476915	0.150845	0.265768	0.229197	0.000000	1.000000	0.000000
Sh3gl1	Tcf7l2	0.332714	0.000000	0.476892	0.150845	0.265755	0.229194	0.000000	1.000000	0.000000
Atad2	Smad6	0.332714	0.000000	0.476869	0.150845	0.265755	0.229191	0.000000	-1.000000	0.000000
Elfn2	Zfp697	0.332714	0.000000	0.476846	0.150845	0.265748	0.229189	0.000000	-1.000000	0.000000
Mpped2	Tbx18	0.332714	1.000000	0.476871	0.150860	0.265769	0.229209	1.000000	1.000000	0.000000
Brwd3	Pax6	0.332714	0.000000	0.476848	0.150860	0.265756	0.229207	0.000000	-1.000000	0.000000
Pold1	Creb3l2	0.332714	0.000000	0.476825	0.150860	0.265756	0.229204	0.000000	1.000000	0.000000
Wdr4	Nfatc2	0.332714	0.000000	0.476802	0.150860	0.265742	0.229201	0.000000	-1.000000	0.000000
Cited1	Elf3	0.332714	0.000000	0.476779	0.150860	0.265742	0.229199	0.000000	1.000000	0.000000
Efr3b	Gtf3a	0.332713	0.000000	0.476755	0.150860	0.265729	0.229196	0.000000	1.000000	0.000000
Cacng8	Sox6	0.332713	0.000000	0.476732	0.150860	0.265729	0.229193	0.000000	1.000000	0.000000
Mkrn1	Smad9	0.332713	0.000000	0.476709	0.150860	0.265723	0.229191	0.000000	-1.000000	0.000000
Apitd1	Gbx2	0.332713	0.000000	0.476686	0.150860	0.265709	0.229188	0.000000	-1.000000	0.000000
Tprgl	Zfp30	0.332713	0.000000	0.476663	0.150860	0.265709	0.229185	0.000000	1.000000	0.000000
Ankrd45	Atf1	0.332713	0.000000	0.476640	0.150860	0.265703	0.229183	0.000000	-1.000000	0.000000
Nrxn2	Plag1	0.332713	0.000000	0.476617	0.150860	0.265696	0.229180	0.000000	1.000000	0.000000
Large	Aebp2	0.332713	0.000000	0.476594	0.150860	0.265690	0.229177	0.000000	-1.000000	0.000000
Snrpa	Batf3	0.332713	0.000000	0.476571	0.150860	0.265683	0.229175	0.000000	-1.000000	0.000000
Fubp3	Nrf1	0.332713	0.000000	0.476548	0.150860	0.265677	0.229172	0.000000	-2.000000	0.000000
Kcnj3	Cnot3	0.332713	0.000000	0.476525	0.150860	0.265670	0.229169	0.000000	-1.000000	0.000000
Zfp788	Hmx1	0.332713	0.000000	0.476502	0.150860	0.265663	0.229167	0.000000	1.000000	0.000000
Elfn2	Tbx21	0.332713	0.000000	0.476479	0.150860	0.265657	0.229164	0.000000	1.000000	0.000000
Tnfrsf21	Zfp1	0.332713	0.000000	0.476456	0.150860	0.265644	0.229161	0.000000	1.000000	0.000000
Acvr1b	Usf1	0.332713	0.000000	0.476432	0.150860	0.265644	0.229159	0.000000	1.000000	0.000000
Calcoco1	Vsx1	0.332713	0.000000	0.476409	0.150860	0.265637	0.229156	0.000000	1.000000	0.000000
Zfhx2os	Pou6f1	0.332713	0.000000	0.476386	0.150860	0.265630	0.229153	0.000000	-1.000000	0.000000
E4f1	Ctcf	0.332713	1.000000	0.476412	0.150876	0.265651	0.229174	1.000000	1.000000	0.000000
Ago1	Meox1	0.332713	0.000000	0.476389	0.150876	0.265638	0.229171	0.000000	1.000000	0.000000
Gria2	Fgf9	0.332713	0.000000	0.476366	0.150876	0.265638	0.229169	0.000000	1.000000	0.000000
Anks1b	Zfp575	0.332712	0.000000	0.476343	0.150876	0.265631	0.229166	0.000000	1.000000	0.000000
Dand5	Zfp740	0.332712	0.000000	0.476319	0.150876	0.265618	0.229163	0.000000	1.000000	0.000000
AI837181	Smarca5	0.332712	0.000000	0.476296	0.150876	0.265618	0.229161	0.000000	1.000000	0.000000
Tmod2	Klf1	0.332712	0.000000	0.476273	0.150876	0.265605	0.229158	0.000000	-1.000000	0.000000
Dnah9	Zfp652	0.332712	0.000000	0.476250	0.150876	0.265605	0.229155	0.000000	1.000000	0.000000
Ctu1	Pax2	0.332712	0.000000	0.476227	0.150876	0.265598	0.229153	0.000000	1.000000	0.000000
Heg1	Zfp426	0.332712	0.000000	0.476204	0.150876	0.265592	0.229150	0.000000	-1.000000	0.000000
Nkiras1	Zfp30	0.332712	0.000000	0.476181	0.150876	0.265585	0.229147	0.000000	1.000000	0.000000
Faf1	Ppara	0.332712	0.000000	0.476158	0.150876	0.265572	0.229145	0.000000	-1.000000	0.000000
Mapk10	Dmrt1	0.332712	0.000000	0.476135	0.150876	0.265572	0.229142	0.000000	-2.000000	0.000000
Mapt	Irf8	0.332712	0.000000	0.476112	0.150876	0.265566	0.229139	0.000000	1.000000	0.000000
Uqcrc1	Zfp30	0.332712	0.000000	0.476089	0.150876	0.265559	0.229137	0.000000	1.000000	0.000000
Insm1	Zfp128	0.332712	0.000000	0.476066	0.150876	0.265552	0.229134	0.000000	1.000000	0.000000
Rere	Nfyc	0.332712	0.000000	0.476043	0.150876	0.265546	0.229131	0.000000	1.000000	0.000000
Rps15a	Zfp39	0.332712	0.000000	0.476020	0.150876	0.265539	0.229129	0.000000	1.000000	0.000000
Syngap1	Deaf1	0.332712	0.000000	0.475997	0.150876	0.265533	0.229126	0.000000	-1.000000	0.000000
Zfp692	Zfp426	0.332712	0.000000	0.475974	0.150876	0.265526	0.229123	0.000000	1.000000	0.000000
Gfra4	Pax6	0.332712	0.000000	0.475951	0.150876	0.265513	0.229121	0.000000	-1.000000	0.000000
Smim8	Zfp112	0.332712	0.000000	0.475928	0.150876	0.265513	0.229118	0.000000	1.000000	0.000000
Gja1	Ctcf	0.332712	0.000000	0.475905	0.150876	0.265506	0.229115	0.000000	-1.000000	0.000000
Trim67	Cebpa	0.332712	0.000000	0.475882	0.150876	0.265500	0.229113	0.000000	1.000000	0.000000
Tpx2	Pknox2	0.332712	0.000000	0.475859	0.150876	0.265487	0.229110	0.000000	1.000000	0.000000
Carf	Meis3	0.332712	0.000000	0.475836	0.150876	0.265487	0.229107	0.000000	1.000000	0.000000
Arhgef11	Sp100	0.332711	0.000000	0.475813	0.150876	0.265480	0.229105	0.000000	-1.000000	0.000000
Zfp329	Zscan21	0.332711	0.000000	0.475790	0.150876	0.265473	0.229102	0.000000	1.000000	0.000000
Ldlr	Nfil3	0.332711	0.000000	0.475767	0.150876	0.265467	0.229099	0.000000	1.000000	0.000000
Ints7	Ascl1	0.332711	0.000000	0.475744	0.150876	0.265460	0.229097	0.000000	1.000000	0.000000
Gm21814	Nfya	0.332711	0.000000	0.475721	0.150876	0.265454	0.229094	0.000000	1.000000	0.000000
Lrp1	Klf8	0.332711	0.000000	0.475698	0.150876	0.265447	0.229091	0.000000	1.000000	0.000000
Glrx5	Zfp276	0.332711	0.000000	0.475675	0.150876	0.265441	0.229089	0.000000	2.000000	0.000000
Mpped2	En2	0.332711	0.000000	0.475652	0.150876	0.265434	0.229086	0.000000	1.000000	0.000000
Pls3	Fli1	0.332711	0.000000	0.475629	0.150876	0.265427	0.229083	0.000000	1.000000	0.000000
Vim	Parp1	0.332711	0.000000	0.475606	0.150876	0.265421	0.229081	0.000000	1.000000	0.000000
Ifi30	Zfp239	0.332711	0.000000	0.475583	0.150876	0.265414	0.229078	0.000000	1.000000	0.000000
Diras2	Hes7	0.332711	0.000000	0.475560	0.150876	0.265408	0.229075	0.000000	1.000000	0.000000
Cmpk1	Nfkb2	0.332711	0.000000	0.475537	0.150876	0.265401	0.229073	0.000000	-1.000000	0.000000
Clic1	Smad4	0.332711	0.000000	0.475514	0.150876	0.265395	0.229070	0.000000	1.000000	0.000000
St8sia4	Plagl1	0.332711	0.000000	0.475491	0.150876	0.265388	0.229067	0.000000	-1.000000	0.000000
Eif4h	Irf8	0.332711	1.000000	0.475517	0.150891	0.265402	0.229088	1.000000	3.000000	0.000000
Uhrf1bp1l	Zfp775	0.332711	0.000000	0.475494	0.150891	0.265402	0.229085	0.000000	1.000000	0.000000
Scyl1	Msx1	0.332711	0.000000	0.475471	0.150891	0.265396	0.229083	0.000000	1.000000	0.000000
Lonrf2	Foxd2	0.332710	0.000000	0.475448	0.150891	0.265383	0.229080	0.000000	-1.000000	0.000000
Mapt	Uncx	0.332710	0.000000	0.475425	0.150891	0.265383	0.229077	0.000000	-1.000000	0.000000
RP23-207N5.4	Zfp641	0.332710	1.000000	0.475450	0.150906	0.265397	0.229098	1.000000	1.000000	0.000000
Trib2	Rfx1	0.332710	0.000000	0.475427	0.150906	0.265397	0.229095	0.000000	1.000000	0.000000
Habp4	Adnp2	0.332710	0.000000	0.475404	0.150906	0.265411	0.229093	0.000000	-1.000000	0.000000
Apoo	Zfp281	0.332710	1.000000	0.475430	0.150922	0.265411	0.229113	1.000000	1.000000	0.000000
Polr3f	Ap1g1	0.332710	0.000000	0.475407	0.150922	0.265404	0.229110	0.000000	1.000000	0.000000
Ildr2	Prdm16	0.332710	1.000000	0.475432	0.150937	0.265425	0.229131	1.000000	1.000000	0.000000
Dner	Runx1	0.332710	1.000000	0.475457	0.150952	0.265446	0.229152	0.000000	1.000000	0.000000
Ndufaf4	Trp63	0.332710	0.000000	0.475434	0.150952	0.265439	0.229149	0.000000	-1.000000	0.000000
Zfhx3	Creb1	0.332710	0.000000	0.475411	0.150952	0.265433	0.229146	0.000000	1.000000	0.000000
Mapkapk5	Usf2	0.332710	0.000000	0.475388	0.150952	0.265426	0.229144	0.000000	-1.000000	0.000000
Bcar3	Klf16	0.332710	0.000000	0.475366	0.150952	0.265413	0.229141	0.000000	1.000000	0.000000
Zcchc14	Atf3	0.332710	0.000000	0.475343	0.150952	0.265413	0.229138	0.000000	-1.000000	0.000000
Ptms	Rfx4	0.332710	0.000000	0.475320	0.150952	0.265406	0.229136	0.000000	1.000000	0.000000
Acyp1	Isl2	0.332710	0.000000	0.475297	0.150952	0.265400	0.229133	0.000000	1.000000	0.000000
Tenm3	Sp1	0.332710	0.000000	0.475274	0.150952	0.265393	0.229130	0.000000	1.000000	0.000000
Ldb2	Tead1	0.332710	0.000000	0.475251	0.150952	0.265387	0.229128	0.000000	1.000000	0.000000
Armc10	Prdm16	0.332710	0.000000	0.475228	0.150952	0.265380	0.229125	0.000000	1.000000	0.000000
Tm7sf2	Hmga1	0.332710	0.000000	0.475205	0.150952	0.265374	0.229122	0.000000	1.000000	0.000000
Sox4	Lhx9	0.332710	0.000000	0.475182	0.150952	0.265367	0.229120	0.000000	-1.000000	0.000000
H1f0	Tbx21	0.332710	0.000000	0.475159	0.150952	0.265354	0.229117	0.000000	-1.000000	0.000000
Mfsd1	Zfp667	0.332710	0.000000	0.475136	0.150952	0.265354	0.229114	0.000000	1.000000	0.000000
Gltscr1l	Fosb	0.332710	1.000000	0.475162	0.150968	0.265375	0.229135	1.000000	1.000000	0.000000
Zfp619	Smad1	0.332710	0.000000	0.475139	0.150968	0.265362	0.229132	0.000000	1.000000	0.000000
Fastk	Bbx	0.332710	0.000000	0.475116	0.150968	0.265362	0.229130	0.000000	1.000000	0.000000
Zfr2	Pcbp1	0.332709	0.000000	0.475093	0.150968	0.265355	0.229127	0.000000	1.000000	0.000000
Csnk1d	Maz	0.332709	1.000000	0.475118	0.150983	0.265376	0.229148	1.000000	3.000000	0.000000
Maff	Zfp574	0.332709	0.000000	0.475095	0.150983	0.265369	0.229145	0.000000	1.000000	0.000000
1500015O10Rik	Sox3	0.332709	0.000000	0.475072	0.150983	0.265356	0.229142	0.000000	1.000000	0.000000
Sox8	Rfx2	0.332709	0.000000	0.475049	0.150983	0.265356	0.229140	0.000000	1.000000	0.000000
Gm13889	Hoxb13	0.332709	0.000000	0.475027	0.150983	0.265350	0.229137	0.000000	1.000000	0.000000
Rab3b	Ddit3	0.332709	0.000000	0.475004	0.150983	0.265336	0.229134	0.000000	-1.000000	0.000000
Marcks	Gtf3a	0.332709	0.000000	0.474981	0.150983	0.265336	0.229132	0.000000	1.000000	0.000000
Lactb	Smad3	0.332709	0.000000	0.474958	0.150983	0.265330	0.229129	0.000000	1.000000	0.000000
Gstm1	Gsx1	0.332709	0.000000	0.474935	0.150983	0.265323	0.229126	0.000000	-1.000000	0.000000
Tspan13	Zfp410	0.332709	0.000000	0.474912	0.150983	0.265310	0.229124	0.000000	1.000000	0.000000
Strbp	Fos	0.332709	0.000000	0.474889	0.150983	0.265310	0.229121	0.000000	-1.000000	0.000000
Ola1	Klf9	0.332709	0.000000	0.474866	0.150983	0.265324	0.229118	0.000000	1.000000	0.000000
Etv4	Pou3f2	0.332709	1.000000	0.474892	0.150998	0.265324	0.229139	1.000000	1.000000	0.000000
Tob2	Rfx7	0.332709	0.000000	0.474869	0.150998	0.265318	0.229136	0.000000	-1.000000	0.000000
Tmem47	Mynn	0.332709	0.000000	0.474846	0.150998	0.265311	0.229133	0.000000	1.000000	0.000000
RP23-207N5.2	Hic1	0.332709	0.000000	0.474823	0.150998	0.265305	0.229131	0.000000	-1.000000	0.000000
Pianp	Ets2	0.332709	0.000000	0.474800	0.150998	0.265298	0.229128	0.000000	-1.000000	0.000000
Zfp317	Zbtb24	0.332709	0.000000	0.474777	0.150998	0.265292	0.229125	0.000000	1.000000	0.000000
Erf	Elf3	0.332709	0.000000	0.474754	0.150998	0.265285	0.229123	0.000000	1.000000	0.000000
Rlf	Spi1	0.332709	0.000000	0.474731	0.150998	0.265299	0.229120	0.000000	1.000000	0.000000
Chrnb2	Usf2	0.332709	1.000000	0.474757	0.151014	0.265299	0.229141	1.000000	1.000000	0.000000
Nfe2l1	Prdm16	0.332709	0.000000	0.474734	0.151014	0.265293	0.229138	0.000000	-1.000000	0.000000
Dscam	Emx2	0.332708	0.000000	0.474711	0.151014	0.265286	0.229135	0.000000	1.000000	0.000000
Ash1l	E2f3	0.332708	1.000000	0.474736	0.151029	0.265300	0.229156	1.000000	3.000000	0.000000
Vangl1	Pax4	0.332708	0.000000	0.474713	0.151029	0.265300	0.229153	0.000000	1.000000	0.000000
Nr2e1	Ehf	0.332708	0.000000	0.474691	0.151029	0.265294	0.229151	0.000000	1.000000	0.000000
Slc30a4	Isl2	0.332708	0.000000	0.474668	0.151029	0.265287	0.229148	0.000000	1.000000	0.000000
Mt3	Jun	0.332708	1.000000	0.474693	0.151044	0.265308	0.229169	0.000000	1.000000	0.000000
Siah2	Meis1	0.332708	0.000000	0.474670	0.151044	0.265301	0.229166	0.000000	1.000000	0.000000
Fam13a	Npas2	0.332708	0.000000	0.474647	0.151044	0.265295	0.229163	0.000000	-1.000000	0.000000
C77370	Zfp667	0.332708	0.000000	0.474624	0.151044	0.265288	0.229161	0.000000	-1.000000	0.000000
Tbc1d24	Ovol2	0.332708	0.000000	0.474602	0.151044	0.265275	0.229158	0.000000	1.000000	0.000000
Ankrd50	Zfp932	0.332708	0.000000	0.474579	0.151044	0.265275	0.229155	0.000000	-1.000000	0.000000
Ilvbl	Ctcf	0.332708	0.000000	0.474556	0.151044	0.265269	0.229153	0.000000	-1.000000	0.000000
Lrrc46	Tead1	0.332708	0.000000	0.474533	0.151044	0.265262	0.229150	0.000000	1.000000	0.000000
mt-Co1	Foxf1	0.332708	0.000000	0.474510	0.151044	0.265256	0.229147	0.000000	1.000000	0.000000
Pdia3	Zfp770	0.332708	0.000000	0.474487	0.151044	0.265249	0.229145	0.000000	-1.000000	0.000000
4430402I18Rik	Mecom	0.332708	0.000000	0.474465	0.151044	0.265243	0.229142	0.000000	1.000000	0.000000
Ndufaf4	Irx5	0.332708	0.000000	0.474442	0.151044	0.265236	0.229139	0.000000	1.000000	0.000000
Dnmt1	Mtf1	0.332708	0.000000	0.474419	0.151044	0.265223	0.229137	0.000000	-1.000000	0.000000
Mir124-2hg	Nr5a2	0.332708	0.000000	0.474396	0.151044	0.265223	0.229134	0.000000	1.000000	0.000000
Armt1	Nr2c2	0.332708	0.000000	0.474373	0.151044	0.265216	0.229131	0.000000	1.000000	0.000000
Tmem150c	Foxd3	0.332708	0.000000	0.474350	0.151044	0.265210	0.229129	0.000000	-1.000000	0.000000
Eif4a3	Pou4f2	0.332708	0.000000	0.474328	0.151044	0.265203	0.229126	0.000000	1.000000	0.000000
Insm1	Sox11	0.332707	0.000000	0.474305	0.151044	0.265197	0.229123	0.000000	-1.000000	0.000000
Lpar6	Klf12	0.332707	0.000000	0.474282	0.151044	0.265190	0.229121	0.000000	-1.000000	0.000000
Gm11940	Zfp184	0.332707	1.000000	0.474307	0.151060	0.265211	0.229141	1.000000	1.000000	0.000000
Tcp11l1	Rfx7	0.332707	0.000000	0.474284	0.151060	0.265198	0.229139	0.000000	-1.000000	0.000000
Csmd3	Adnp2	0.332707	0.000000	0.474262	0.151060	0.265198	0.229136	0.000000	1.000000	0.000000
Smad7	Zfp131	0.332707	0.000000	0.474239	0.151060	0.265191	0.229133	0.000000	-1.000000	0.000000
2700094K13Rik	Nanog	0.332707	0.000000	0.474216	0.151060	0.265178	0.229131	0.000000	1.000000	0.000000
C2cd4b	Stat6	0.332707	0.000000	0.474193	0.151060	0.265178	0.229128	0.000000	1.000000	0.000000
Meg3	Ap1g1	0.332707	0.000000	0.474170	0.151060	0.265172	0.229125	0.000000	1.000000	0.000000
Gm38393	Sall2	0.332707	0.000000	0.474147	0.151060	0.265165	0.229123	0.000000	1.000000	0.000000
F8a	Zbtb24	0.332707	0.000000	0.474125	0.151060	0.265179	0.229120	0.000000	-1.000000	0.000000
Gm20342	Sp1	0.332707	1.000000	0.474150	0.151075	0.265179	0.229141	1.000000	1.000000	0.000000
Tbc1d24	Mga	0.332707	1.000000	0.474175	0.151090	0.265200	0.229161	1.000000	1.000000	0.000000
Nr2f1	Dbx2	0.332707	1.000000	0.474201	0.151106	0.265214	0.229182	1.000000	1.000000	0.000000
Pou4f1	Tead2	0.332707	0.000000	0.474178	0.151106	0.265214	0.229179	0.000000	-1.000000	0.000000
Il1rapl1	Hes7	0.332707	0.000000	0.474155	0.151106	0.265208	0.229176	0.000000	1.000000	0.000000
Skida1	Pou4f3	0.332707	0.000000	0.474132	0.151106	0.265195	0.229174	0.000000	1.000000	0.000000
Socs5	Foxm1	0.332707	0.000000	0.474109	0.151106	0.265195	0.229171	0.000000	1.000000	0.000000
Hivep1	Sall2	0.332707	0.000000	0.474087	0.151106	0.265188	0.229168	0.000000	-1.000000	0.000000
Nab1	Bach1	0.332707	0.000000	0.474064	0.151106	0.265182	0.229166	0.000000	1.000000	0.000000
Srxn1	Zfp112	0.332707	0.000000	0.474041	0.151106	0.265175	0.229163	0.000000	1.000000	0.000000
Pgbd5	Patz1	0.332707	0.000000	0.474018	0.151106	0.265168	0.229160	0.000000	1.000000	0.000000
Cds2	Dmrt3	0.332707	0.000000	0.473995	0.151106	0.265162	0.229158	0.000000	1.000000	0.000000
Tle2	Rest	0.332707	0.000000	0.473973	0.151106	0.265155	0.229155	0.000000	1.000000	0.000000
Ddx17	Hsf4	0.332707	0.000000	0.473950	0.151106	0.265142	0.229152	0.000000	-1.000000	0.000000
Bahcc1	Ctbp1	0.332707	0.000000	0.473927	0.151106	0.265142	0.229150	0.000000	1.000000	0.000000
Ccdc190	Pou3f1	0.332706	0.000000	0.473904	0.151106	0.265129	0.229147	0.000000	1.000000	0.000000
Slmo1	Otx2	0.332706	0.000000	0.473881	0.151106	0.265129	0.229144	0.000000	-1.000000	0.000000
Plxna4	Bcl6b	0.332706	0.000000	0.473859	0.151106	0.265123	0.229142	0.000000	1.000000	0.000000
Tceal6	Nr2c2	0.332706	0.000000	0.473836	0.151106	0.265110	0.229139	0.000000	1.000000	0.000000
Syngr3	Gsx1	0.332706	0.000000	0.473813	0.151106	0.265110	0.229136	0.000000	1.000000	0.000000
Cyfip1	Arid3b	0.332706	0.000000	0.473790	0.151106	0.265103	0.229134	0.000000	1.000000	0.000000
Pnpla3	Irf7	0.332706	0.000000	0.473768	0.151106	0.265097	0.229131	0.000000	2.000000	0.000000
Rnf219	Ahr	0.332706	0.000000	0.473745	0.151106	0.265090	0.229128	0.000000	1.000000	0.000000
Abhd17b	Gtf3a	0.332706	1.000000	0.473770	0.151121	0.265111	0.229149	1.000000	1.000000	0.000000
1110051M20Rik	Zfp532	0.332706	0.000000	0.473747	0.151121	0.265104	0.229146	0.000000	-1.000000	0.000000
Snph	Hoxb13	0.332706	0.000000	0.473725	0.151121	0.265098	0.229144	0.000000	1.000000	0.000000
Fbxo2	Scrt2	0.332706	0.000000	0.473702	0.151121	0.265085	0.229141	0.000000	-1.000000	0.000000
Tia1	Neurod2	0.332706	0.000000	0.473679	0.151121	0.265085	0.229138	0.000000	1.000000	0.000000
Ibtk	Patz1	0.332706	0.000000	0.473656	0.151121	0.265099	0.229136	0.000000	-1.000000	0.000000
Usp36	Creb1	0.332706	1.000000	0.473682	0.151136	0.265099	0.229156	1.000000	3.000000	0.000000
Mapt	Hoxc9	0.332706	0.000000	0.473659	0.151136	0.265086	0.229154	0.000000	1.000000	0.000000
Prmt1	Tal1	0.332706	0.000000	0.473636	0.151136	0.265086	0.229151	0.000000	-1.000000	0.000000
Nynrin	Rorb	0.332706	0.000000	0.473613	0.151136	0.265079	0.229148	0.000000	1.000000	0.000000
Fam136a	Zfp628	0.332706	0.000000	0.473591	0.151136	0.265066	0.229146	0.000000	-1.000000	0.000000
Epc1	Irx5	0.332706	0.000000	0.473568	0.151136	0.265066	0.229143	0.000000	1.000000	0.000000
Synpr	Irx5	0.332706	0.000000	0.473545	0.151136	0.265053	0.229140	0.000000	-1.000000	0.000000
Psmd4	Elf5	0.332706	0.000000	0.473522	0.151136	0.265053	0.229138	0.000000	-1.000000	0.000000
Egf	Cdc5l	0.332706	0.000000	0.473500	0.151136	0.265047	0.229135	0.000000	-1.000000	0.000000
Ccdc146	Gabpb1	0.332706	0.000000	0.473477	0.151136	0.265040	0.229132	0.000000	1.000000	0.000000
AA387200	Zfp932	0.332705	0.000000	0.473454	0.151136	0.265034	0.229130	0.000000	1.000000	0.000000
Chrnb2	Zfp787	0.332705	0.000000	0.473432	0.151136	0.265027	0.229127	0.000000	-1.000000	0.000000
Syt16	Pcbp1	0.332705	0.000000	0.473409	0.151136	0.265021	0.229124	0.000000	1.000000	0.000000
Chpf2	Tead1	0.332705	0.000000	0.473386	0.151136	0.265014	0.229122	0.000000	1.000000	0.000000
Prtn3	Vbp1	0.332705	0.000000	0.473363	0.151136	0.265008	0.229119	0.000000	1.000000	0.000000
Pcnt	Sox8	0.332705	0.000000	0.473341	0.151136	0.264995	0.229116	0.000000	-1.000000	0.000000
Lrrtm4	Zfp1	0.332705	0.000000	0.473318	0.151136	0.264995	0.229114	0.000000	1.000000	0.000000
Ctnnd2	Stat1	0.332705	0.000000	0.473295	0.151136	0.264988	0.229111	0.000000	-1.000000	0.000000
Srxn1	Ascl2	0.332705	0.000000	0.473273	0.151136	0.264982	0.229108	0.000000	-1.000000	0.000000
Fabp5	Prdm1	0.332705	0.000000	0.473250	0.151136	0.264975	0.229106	0.000000	1.000000	0.000000
Rfc2	Nfatc1	0.332705	0.000000	0.473227	0.151136	0.264969	0.229103	0.000000	-1.000000	0.000000
C1ql1	Otx2	0.332705	1.000000	0.473252	0.151152	0.264989	0.229124	1.000000	1.000000	0.000000
Lgals1	Neurog1	0.332705	1.000000	0.473278	0.151167	0.265010	0.229144	1.000000	1.000000	0.000000
Pura	Smad7	0.332705	0.000000	0.473255	0.151167	0.265003	0.229142	0.000000	1.000000	0.000000
Atxn7l1	Zfp35	0.332705	0.000000	0.473232	0.151167	0.264997	0.229139	0.000000	-1.000000	0.000000
Gm26801	Nfic	0.332705	0.000000	0.473210	0.151167	0.264990	0.229136	0.000000	1.000000	0.000000
Zfp959	Trp73	0.332705	0.000000	0.473187	0.151167	0.264984	0.229134	0.000000	1.000000	0.000000
Zhx1	Nf1	0.332705	0.000000	0.473164	0.151167	0.264977	0.229131	0.000000	1.000000	0.000000
Cryab	Pou6f1	0.332705	0.000000	0.473141	0.151167	0.264971	0.229128	0.000000	-1.000000	0.000000
Necab3	Zfp3	0.332704	0.000000	0.473119	0.151167	0.264964	0.229126	0.000000	1.000000	0.000000
Rbms1	Timmdc1	0.332704	0.000000	0.473096	0.151167	0.264958	0.229123	0.000000	1.000000	0.000000
Rassf3	En1	0.332704	0.000000	0.473073	0.151167	0.264945	0.229120	0.000000	-1.000000	0.000000
Git2	Klf6	0.332704	0.000000	0.473051	0.151167	0.264945	0.229118	0.000000	1.000000	0.000000
Xpot	Zfp322a	0.332704	0.000000	0.473028	0.151167	0.264932	0.229115	0.000000	-1.000000	0.000000
Gm10244	Klf16	0.332704	0.000000	0.473005	0.151167	0.264932	0.229112	0.000000	1.000000	0.000000
Plxna4	Hic2	0.332704	0.000000	0.472983	0.151167	0.264919	0.229110	0.000000	-1.000000	0.000000
Trim33	Jdp2	0.332704	0.000000	0.472960	0.151167	0.264919	0.229107	0.000000	-1.000000	0.000000
Fez2	Foxo3	0.332704	0.000000	0.472937	0.151167	0.264906	0.229104	0.000000	1.000000	0.000000
Fstl1	Elf5	0.332704	0.000000	0.472915	0.151167	0.264906	0.229102	0.000000	-1.000000	0.000000
C77370	Rfx1	0.332704	0.000000	0.472892	0.151167	0.264893	0.229099	0.000000	-1.000000	0.000000
Xpot	Foxc1	0.332704	0.000000	0.472869	0.151167	0.264893	0.229096	0.000000	-1.000000	0.000000
Gja1	Jund	0.332704	0.000000	0.472847	0.151167	0.264880	0.229094	0.000000	1.000000	0.000000
Syt4	Egr4	0.332704	0.000000	0.472824	0.151167	0.264880	0.229091	0.000000	-1.000000	0.000000
Uba52	Prrx2	0.332704	1.000000	0.472849	0.151182	0.264900	0.229112	1.000000	2.000000	0.000000
Hunk	Rreb1	0.332704	0.000000	0.472827	0.151182	0.264894	0.229109	0.000000	-1.000000	0.000000
Rmst	Scrt1	0.332704						0.000000	-1.000000	0.000000
Tcte2	Nhlh1	0.332704	1.000000	0.472852	0.151198	0.264915	0.229129	1.000000	1.000000	0.000000
Mapk4	Creb5	0.332704	0.000000	0.472829	0.151198	0.264908	0.229127	0.000000	1.000000	0.000000
Fbxo3	Klf12	0.332704	0.000000	0.472807	0.151198	0.264902	0.229124	0.000000	1.000000	0.000000
Unk	Hmbox1	0.332704	1.000000	0.472832	0.151213	0.264922	0.229145	1.000000	1.000000	0.000000
D930028M14Rik	Mafk	0.332704	0.000000	0.472809	0.151213	0.264916	0.229142	0.000000	-1.000000	0.000000
Rpl36	Zbtb3	0.332704	0.000000	0.472787	0.151213	0.264903	0.229139	0.000000	-1.000000	0.000000
Nrde2	Gli2	0.332704	0.000000	0.472764	0.151213	0.264903	0.229137	0.000000	1.000000	0.000000
1110017D15Rik	Ascl1	0.332704	0.000000	0.472741	0.151213	0.264896	0.229134	0.000000	-1.000000	0.000000
Neo1	Rarg	0.332703	0.000000	0.472719	0.151213	0.264890	0.229131	0.000000	1.000000	0.000000
Def8	Hlx	0.332703	0.000000	0.472696	0.151213	0.264883	0.229129	0.000000	1.000000	0.000000
Abt1	Sp1	0.332703	0.000000	0.472673	0.151213	0.264877	0.229126	0.000000	1.000000	0.000000
Trib1	Pitx2	0.332703	1.000000	0.472699	0.151228	0.264897	0.229147	1.000000	1.000000	0.000000
Rnf123	Mzf1	0.332703	0.000000	0.472676	0.151228	0.264891	0.229144	0.000000	1.000000	0.000000
Dpcd	Ctbp1	0.332703	0.000000	0.472653	0.151228	0.264884	0.229141	0.000000	2.000000	0.000000
Rell2	Tef	0.332703	0.000000	0.472631	0.151228	0.264878	0.229139	0.000000	1.000000	0.000000
Pm20d2	Sp4	0.332703	0.000000	0.472608	0.151228	0.264871	0.229136	0.000000	1.000000	0.000000
Vcl	Zfp668	0.332703	1.000000	0.472633	0.151244	0.264892	0.229157	1.000000	3.000000	0.000000
Zfhx2os	Ctbp1	0.332703	0.000000	0.472611	0.151244	0.264886	0.229154	0.000000	-1.000000	0.000000
Dcp1a	Nfib	0.332703	0.000000	0.472588	0.151244	0.264873	0.229151	0.000000	-1.000000	0.000000
Clcn6	Dmrt2	0.332703	0.000000	0.472565	0.151244	0.264873	0.229149	0.000000	1.000000	0.000000
Zfp865	Gabpb1	0.332703	0.000000	0.472543	0.151244	0.264866	0.229146	0.000000	-1.000000	0.000000
Aco1	Cux2	0.332703	1.000000	0.472568	0.151259	0.264887	0.229166	1.000000	1.000000	0.000000
Nat8l	Foxm1	0.332703	0.000000	0.472545	0.151259	0.264901	0.229164	0.000000	1.000000	0.000000
Zfp710	Stat1	0.332703	1.000000	0.472571	0.151274	0.264901	0.229184	1.000000	1.000000	0.000000
Mtfr1l	Hif1a	0.332703	0.000000	0.472548	0.151274	0.264895	0.229182	0.000000	-1.000000	0.000000
Nell1	Bhlhe40	0.332703	0.000000	0.472525	0.151274	0.264888	0.229179	0.000000	1.000000	0.000000
Dusp23	Fxr1	0.332703	0.000000	0.472503	0.151274	0.264882	0.229176	0.000000	-1.000000	0.000000
Twistnb	Zfp319	0.332703	0.000000	0.472480	0.151274	0.264875	0.229174	0.000000	-2.000000	0.000000
Hadha	Prrx2	0.332702	1.000000	0.472505	0.151289	0.264889	0.229194	1.000000	3.000000	0.000000
Papd7	Runx2	0.332702	0.000000	0.472483	0.151289	0.264889	0.229192	0.000000	-1.000000	0.000000
Sstr2	Osr2	0.332702	0.000000	0.472460	0.151289	0.264883	0.229189	0.000000	-1.000000	0.000000
Tcp11l1	Alx4	0.332702	0.000000	0.472438	0.151289	0.264876	0.229186	0.000000	1.000000	0.000000
Pelo	Cebpa	0.332702	0.000000	0.472415	0.151289	0.264870	0.229184	0.000000	1.000000	0.000000
Tpcn1	Ebf4	0.332702	0.000000	0.472392	0.151289	0.264863	0.229181	0.000000	-1.000000	0.000000
Snx3	Mafk	0.332702	0.000000	0.472370	0.151289	0.264850	0.229178	0.000000	-1.000000	0.000000
Nalcn	Zfp932	0.332702	0.000000	0.472347	0.151289	0.264850	0.229176	0.000000	1.000000	0.000000
Nespas	Gli2	0.332702	0.000000	0.472325	0.151289	0.264837	0.229173	0.000000	-1.000000	0.000000
9330160F10Rik	Sox11	0.332702	0.000000	0.472302	0.151289	0.264837	0.229170	0.000000	1.000000	0.000000
Spag9	Zfp422	0.332702	0.000000	0.472279	0.151289	0.264831	0.229168	0.000000	1.000000	0.000000
Gm2670	Zfp653	0.332702	0.000000	0.472257	0.151289	0.264824	0.229165	0.000000	1.000000	0.000000
Cemip	Zbtb14	0.332702	0.000000	0.472234	0.151289	0.264811	0.229162	0.000000	1.000000	0.000000
Tmem189	Hltf	0.332702	0.000000	0.472212	0.151289	0.264811	0.229160	0.000000	1.000000	0.000000
Dst	Yy1	0.332702	0.000000	0.472189	0.151289	0.264798	0.229157	0.000000	1.000000	0.000000
Gtf3a	Nr2e1	0.332702	0.000000	0.472166	0.151289	0.264798	0.229154	0.000000	-1.000000	0.000000
Trim46	Batf	0.332702	0.000000	0.472144	0.151289	0.264785	0.229152	0.000000	1.000000	0.000000
Atp6v1a	Zfp579	0.332702	0.000000	0.472121	0.151289	0.264785	0.229149	0.000000	1.000000	0.000000
Ephb1	Tbx18	0.332702	0.000000	0.472099	0.151289	0.264779	0.229146	0.000000	1.000000	0.000000
Ttyh3	Zfp260	0.332702	0.000000	0.472076	0.151289	0.264793	0.229144	0.000000	-1.000000	0.000000
Hmox1	Jun	0.332702	1.000000	0.472101	0.151305	0.264793	0.229164	1.000000	1.000000	0.000000
Gpr137c	Sox1	0.332702	0.000000	0.472079	0.151305	0.264780	0.229162	0.000000	-1.000000	0.000000
Plxna4	Eomes	0.332702	0.000000	0.472056	0.151305	0.264780	0.229159	0.000000	1.000000	0.000000
Twistnb	Zfp507	0.332702	0.000000	0.472034	0.151305	0.264774	0.229156	0.000000	1.000000	0.000000
Aldh1b1	Zfp580	0.332701	0.000000	0.472011	0.151305	0.264767	0.229154	0.000000	-1.000000	0.000000
Ap3b2	Foxd3	0.332701	0.000000	0.471989	0.151305	0.264761	0.229151	0.000000	-1.000000	0.000000
Sufu	Zfp536	0.332701	1.000000	0.472014	0.151320	0.264781	0.229172	1.000000	3.000000	0.000000
Fank1	Ttf1	0.332701	0.000000	0.471991	0.151320	0.264775	0.229169	0.000000	1.000000	0.000000
Egln2	Foxo1	0.332701	0.000000	0.471969	0.151320	0.264768	0.229166	0.000000	-1.000000	0.000000
Csmd2	Rorb	0.332701	0.000000	0.471946	0.151320	0.264762	0.229164	0.000000	-1.000000	0.000000
Grin2b	Zfp105	0.332701	0.000000	0.471924	0.151320	0.264755	0.229161	0.000000	-1.000000	0.000000
Swsap1	Mlxipl	0.332701	0.000000	0.471901	0.151320	0.264742	0.229158	0.000000	1.000000	0.000000
BC002059	Meox1	0.332701	0.000000	0.471878	0.151320	0.264742	0.229156	0.000000	1.000000	0.000000
Cnksr2	Tbx15	0.332701	0.000000	0.471856	0.151320	0.264736	0.229153	0.000000	-1.000000	0.000000
Ccnl1	Mafk	0.332701	0.000000	0.471833	0.151320	0.264729	0.229150	0.000000	-1.000000	0.000000
Grik5	Pcbp1	0.332701	0.000000	0.471811	0.151320	0.264723	0.229148	0.000000	1.000000	0.000000
Tpgs2	Tcf7	0.332701	0.000000	0.471788	0.151320	0.264737	0.229145	0.000000	-1.000000	0.000000
Foxp1	Zik1	0.332701	1.000000	0.471813	0.151335	0.264737	0.229165	0.000000	-1.000000	0.000000
Gja1	Pou3f3	0.332701	0.000000	0.471791	0.151335	0.264731	0.229163	0.000000	-1.000000	0.000000
Efnb1	Zbtb3	0.332701	0.000000	0.471768	0.151335	0.264718	0.229160	0.000000	1.000000	0.000000
Psd	Zfp691	0.332701	0.000000	0.471746	0.151335	0.264718	0.229157	0.000000	1.000000	0.000000
Spaca6	Smad7	0.332701	0.000000	0.471723	0.151335	0.264711	0.229155	0.000000	1.000000	0.000000
Glce	Hsf1	0.332701	0.000000	0.471701	0.151335	0.264698	0.229152	0.000000	1.000000	0.000000
Mast1	Batf3	0.332701	0.000000	0.471678	0.151335	0.264698	0.229150	0.000000	-1.000000	0.000000
Abt1	Tbx3	0.332701	0.000000	0.471656	0.151335	0.264692	0.229147	0.000000	1.000000	0.000000
Nmi	Gtf2a1	0.332700	0.000000	0.471633	0.151335	0.264679	0.229144	0.000000	-1.000000	0.000000
Pnldc1	Mlxipl	0.332700	0.000000	0.471611	0.151335	0.264679	0.229142	0.000000	-1.000000	0.000000
Baiap2	Xbp1	0.332700	0.000000	0.471588	0.151335	0.264672	0.229139	0.000000	-1.000000	0.000000
Pard6g	Tead1	0.332700	0.000000	0.471566	0.151335	0.264666	0.229136	0.000000	-1.000000	0.000000
Flna	Esr2	0.332700	0.000000	0.471543	0.151335	0.264659	0.229134	0.000000	-1.000000	0.000000
Siva1	Zfp280d	0.332700	0.000000	0.471521	0.151335	0.264646	0.229131	0.000000	-1.000000	0.000000
Srsf12	Maz	0.332700	0.000000	0.471498	0.151335	0.264646	0.229128	0.000000	1.000000	0.000000
Dlx1	Hdx	0.332700	0.000000	0.471476	0.151335	0.264640	0.229126	0.000000	1.000000	0.000000
Slitrk5	Zfp24	0.332700	0.000000	0.471453	0.151335	0.264634	0.229123	0.000000	1.000000	0.000000
Kbtbd11	Runx1	0.332700	0.000000	0.471431	0.151335	0.264621	0.229120	0.000000	-1.000000	0.000000
Trp53bp1	Hey1	0.332700	0.000000	0.471408	0.151335	0.264621	0.229118	0.000000	-1.000000	0.000000
Celf4	Zbtb22	0.332700	0.000000	0.471386	0.151335	0.264614	0.229115	0.000000	-1.000000	0.000000
Nrde2	Tbx2	0.332700	0.000000	0.471363	0.151335	0.264608	0.229112	0.000000	1.000000	0.000000
Ctu2	Tfap2b	0.332700	0.000000	0.471341	0.151335	0.264601	0.229110	0.000000	-1.000000	0.000000
Rnf219	Tfcp2l1	0.332700	0.000000	0.471318	0.151335	0.264595	0.229107	0.000000	-1.000000	0.000000
C1qtnf4	Rorb	0.332700	1.000000	0.471343	0.151351	0.264609	0.229128	0.000000	-1.000000	0.000000
Cox20	Hsf4	0.332700	0.000000	0.471321	0.151351	0.264609	0.229125	0.000000	-1.000000	0.000000
Pskh1	Gzf1	0.332700	0.000000	0.471298	0.151351	0.264602	0.229122	0.000000	-1.000000	0.000000
Phf12	Glis2	0.332700	0.000000	0.471276	0.151351	0.264596	0.229120	0.000000	1.000000	0.000000
Snph	Esrrg	0.332700	0.000000	0.471253	0.151351	0.264583	0.229117	0.000000	-1.000000	0.000000
Mapkapk2	Tal1	0.332700	0.000000	0.471231	0.151351	0.264583	0.229114	0.000000	-1.000000	0.000000
Pgpep1	Zbtb14	0.332700	0.000000	0.471208	0.151351	0.264577	0.229112	0.000000	1.000000	0.000000
Metap1d	Lbx2	0.332700	0.000000	0.471186	0.151351	0.264564	0.229109	0.000000	-1.000000	0.000000
Hmox1	Klf7	0.332700	0.000000	0.471163	0.151351	0.264564	0.229106	0.000000	1.000000	0.000000
Morf4l2	Zfp335	0.332700	0.000000	0.471141	0.151351	0.264557	0.229104	0.000000	1.000000	0.000000
Ssh2	Trp63	0.332700	0.000000	0.471119	0.151351	0.264551	0.229101	0.000000	-1.000000	0.000000
Afap1	Nr2f1	0.332700	0.000000	0.471096	0.151351	0.264544	0.229098	0.000000	-1.000000	0.000000
Tnks1bp1	Foxn4	0.332700	0.000000	0.471074	0.151351	0.264538	0.229096	0.000000	-1.000000	0.000000
Exosc9	Smad7	0.332699	0.000000	0.471051	0.151351	0.264525	0.229093	0.000000	-1.000000	0.000000
Ppil4	Mecom	0.332699	0.000000	0.471029	0.151351	0.264525	0.229090	0.000000	1.000000	0.000000
Snph	Irf1	0.332699	0.000000	0.471006	0.151351	0.264518	0.229088	0.000000	1.000000	0.000000
Htra1	Ascl1	0.332699	0.000000	0.470984	0.151351	0.264512	0.229085	0.000000	-1.000000	0.000000
Prkd1	Neurog1	0.332699	0.000000	0.470961	0.151351	0.264505	0.229082	0.000000	1.000000	0.000000
Zfp619	Twist2	0.332699	0.000000	0.470939	0.151351	0.264499	0.229080	0.000000	-1.000000	0.000000
B9d2	Zfp628	0.332699	0.000000	0.470916	0.151351	0.264492	0.229077	0.000000	1.000000	0.000000
Spry2	Atf2	0.332699	0.000000	0.470894	0.151351	0.264486	0.229074	0.000000	-1.000000	0.000000
Unc13a	Hmbox1	0.332699	0.000000	0.470871	0.151351	0.264480	0.229072	0.000000	-1.000000	0.000000
Zeb2os	Gata6	0.332699	0.000000	0.470849	0.151351	0.264473	0.229069	0.000000	-1.000000	0.000000
Sec11c	Smad7	0.332699	0.000000	0.470827	0.151351	0.264467	0.229066	0.000000	1.000000	0.000000
Mfsd1	Zbtb24	0.332699	0.000000	0.470804	0.151351	0.264460	0.229064	0.000000	-1.000000	0.000000
Tnik	Homez	0.332698	1.000000	0.470829	0.151366	0.264481	0.229084	1.000000	-1.000000	0.000000
Urod	Rest	0.332698	1.000000	0.470855	0.151381	0.264502	0.229105	1.000000	3.000000	0.000000
Git1	Rreb1	0.332698	0.000000	0.470832	0.151381	0.264495	0.229102	0.000000	-1.000000	0.000000
Ahcyl2	Gata3	0.332698	0.000000	0.470810	0.151381	0.264489	0.229100	0.000000	-1.000000	0.000000
Lrrc8a	Alx1	0.332698	0.000000	0.470787	0.151381	0.264482	0.229097	0.000000	-1.000000	0.000000
Mark1	Plagl2	0.332698	0.000000	0.470765	0.151381	0.264469	0.229094	0.000000	1.000000	0.000000
Pxk	Bhlhe40	0.332698	0.000000	0.470742	0.151381	0.264469	0.229092	0.000000	-1.000000	0.000000
Bfsp2	Zfp131	0.332698	0.000000	0.470720	0.151381	0.264463	0.229089	0.000000	1.000000	0.000000
Pcnt	Gata6	0.332698	0.000000	0.470698	0.151381	0.264456	0.229086	0.000000	-1.000000	0.000000
Svop	Zfp131	0.332698	0.000000	0.470675	0.151381	0.264450	0.229084	0.000000	1.000000	0.000000
Aph1a	Esrra	0.332698	0.000000	0.470653	0.151381	0.264437	0.229081	0.000000	-1.000000	0.000000
Syt5	Barhl2	0.332698	0.000000	0.470630	0.151381	0.264437	0.229078	0.000000	1.000000	0.000000
Tcea3	Zbtb12	0.332698	0.000000	0.470608	0.151381	0.264430	0.229076	0.000000	1.000000	0.000000
Arpp21	Dmrta2	0.332698	0.000000	0.470585	0.151381	0.264424	0.229073	0.000000	-1.000000	0.000000
Qk	Zbtb20	0.332698	0.000000	0.470563	0.151381	0.264411	0.229070	0.000000	-1.000000	0.000000
Pnp	Smad6	0.332698	0.000000	0.470541	0.151381	0.264411	0.229068	0.000000	1.000000	0.000000
Dip2c	Srf	0.332698	0.000000	0.470518	0.151381	0.264405	0.229065	0.000000	-1.000000	0.000000
Snph	Dmrta1	0.332698	0.000000	0.470496	0.151381	0.264392	0.229062	0.000000	-1.000000	0.000000
Atp6v0d1	Sox2	0.332698	0.000000	0.470473	0.151381	0.264392	0.229060	0.000000	-1.000000	0.000000
Ndufc2	Cux2	0.332698	1.000000	0.470499	0.151397	0.264412	0.229080	0.000000	-2.000000	0.000000
Naa35	Spi1	0.332698	0.000000	0.470476	0.151397	0.264399	0.229078	0.000000	1.000000	0.000000
Ndufaf4	Neurog1	0.332698	0.000000	0.470454	0.151397	0.264399	0.229075	0.000000	-1.000000	0.000000
St18	Zfp105	0.332698	0.000000	0.470431	0.151397	0.264393	0.229072	0.000000	1.000000	0.000000
Lpgat1	Lbx1	0.332698	0.000000	0.470409	0.151397	0.264387	0.229070	0.000000	-1.000000	0.000000
Tmem230	Mlxipl	0.332698	0.000000	0.470387	0.151397	0.264380	0.229067	0.000000	-1.000000	0.000000
Nudt19	Rxrb	0.332698	0.000000	0.470364	0.151397	0.264374	0.229064	0.000000	-1.000000	0.000000
Ppm1g	Zfp526	0.332697	0.000000	0.470342	0.151397	0.264367	0.229062	0.000000	1.000000	0.000000
Mrc2	Tbx2	0.332697	0.000000	0.470319	0.151397	0.264361	0.229059	0.000000	1.000000	0.000000
Dedd	Zfp281	0.332697	1.000000	0.470345	0.151412	0.264381	0.229079	0.000000	-1.000000	0.000000
Naa16	Ddit3	0.332697	1.000000	0.470370	0.151427	0.264402	0.229100	1.000000	2.000000	0.000000
Man1c1	Nhlh2	0.332697	0.000000	0.470347	0.151427	0.264389	0.229097	0.000000	-1.000000	0.000000
Aff2	Sp2	0.332697	0.000000	0.470325	0.151427	0.264389	0.229095	0.000000	-1.000000	0.000000
Tmem55b	Pou2f1	0.332697	0.000000	0.470303	0.151427	0.264383	0.229092	0.000000	1.000000	0.000000
Nat8l	Arnt	0.332697	0.000000	0.470280	0.151427	0.264376	0.229089	0.000000	1.000000	0.000000
Actn1	Bhlhe40	0.332697	0.000000	0.470258	0.151427	0.264370	0.229087	0.000000	1.000000	0.000000
Naa38	Prep	0.332697	0.000000	0.470236	0.151427	0.264363	0.229084	0.000000	-1.000000	0.000000
Rbsn	Zfp641	0.332697	0.000000	0.470213	0.151427	0.264351	0.229081	0.000000	-1.000000	0.000000
Tomm22	Maz	0.332697	0.000000	0.470191	0.151427	0.264351	0.229079	0.000000	1.000000	0.000000
Fat4	Zbtb33	0.332697	0.000000	0.470168	0.151427	0.264338	0.229076	0.000000	1.000000	0.000000
1500011K16Rik	Zfp105	0.332697	0.000000	0.470146	0.151427	0.264338	0.229073	0.000000	1.000000	0.000000
Fnta	Ctnnb1	0.332697	0.000000	0.470124	0.151427	0.264325	0.229071	0.000000	1.000000	0.000000
Ctxn1	Egr2	0.332697	0.000000	0.470101	0.151427	0.264325	0.229068	0.000000	1.000000	0.000000
Snph	Hdx	0.332697	0.000000	0.470079	0.151427	0.264339	0.229065	0.000000	1.000000	0.000000
Hist1h3e	Ddit3	0.332697	1.000000	0.470104	0.151443	0.264339	0.229086	1.000000	1.000000	0.000000
Exosc2	Irf5	0.332697	0.000000	0.470082	0.151443	0.264333	0.229083	0.000000	1.000000	0.000000
Psma6	Homez	0.332697	0.000000	0.470059	0.151443	0.264326	0.229081	0.000000	1.000000	0.000000
Vhl	Dmrt1	0.332697	0.000000	0.470037	0.151443	0.264320	0.229078	0.000000	1.000000	0.000000
Tmem238	Spi1	0.332697	0.000000	0.470015	0.151443	0.264313	0.229075	0.000000	1.000000	0.000000
Dcbld1	Zscan12	0.332697	0.000000	0.469992	0.151443	0.264307	0.229073	0.000000	-1.000000	0.000000
Fut8	Klf15	0.332697	0.000000	0.469970	0.151443	0.264300	0.229070	0.000000	1.000000	0.000000
Zfyve21	Lhx8	0.332696	0.000000	0.469948	0.151443	0.264287	0.229067	0.000000	-1.000000	0.000000
Nfib	Etv3	0.332696	0.000000	0.469925	0.151443	0.264287	0.229065	0.000000	-1.000000	0.000000
Gnb3	Meis3	0.332696	0.000000	0.469903	0.151443	0.264281	0.229062	0.000000	-1.000000	0.000000
Pias2	Npas2	0.332696	0.000000	0.469881	0.151443	0.264275	0.229059	0.000000	1.000000	0.000000
Ftx	Klf2	0.332696	0.000000	0.469858	0.151443	0.264268	0.229057	0.000000	-1.000000	0.000000
Cnr1	Ctbp1	0.332696	0.000000	0.469836	0.151443	0.264262	0.229054	0.000000	1.000000	0.000000
Arcn1	Rorb	0.332696	0.000000	0.469814	0.151443	0.264255	0.229052	0.000000	1.000000	0.000000
Derl1	Nfib	0.332696	0.000000	0.469791	0.151443	0.264249	0.229049	0.000000	1.000000	0.000000
Fbxo2	Zfp91	0.332696	1.000000	0.469817	0.151458	0.264269	0.229069	1.000000	2.000000	0.000000
Cep164	Tgif2	0.332696	0.000000	0.469794	0.151458	0.264257	0.229067	0.000000	1.000000	0.000000
Usp29	Zfp532	0.332696	0.000000	0.469772	0.151458	0.264257	0.229064	0.000000	-1.000000	0.000000
Hmgxb4	Cnot3	0.332696	0.000000	0.469750	0.151458	0.264250	0.229061	0.000000	1.000000	0.000000
Armc10	Stat5a	0.332696	0.000000	0.469727	0.151458	0.264244	0.229059	0.000000	1.000000	0.000000
Cep85l	Ybx1	0.332696	0.000000	0.469705	0.151458	0.264237	0.229056	0.000000	1.000000	0.000000
Ascl1	Mafk	0.332696	0.000000	0.469683	0.151458	0.264224	0.229053	0.000000	-1.000000	0.000000
Syt16	Zeb2	0.332696	0.000000	0.469660	0.151458	0.264224	0.229051	0.000000	1.000000	0.000000
Fndc5	Cebpg	0.332696	0.000000	0.469638	0.151458	0.264211	0.229048	0.000000	1.000000	0.000000
Ostc	Ebf2	0.332696	0.000000	0.469616	0.151458	0.264211	0.229045	0.000000	-1.000000	0.000000
Ccdc190	Fezf2	0.332696	0.000000	0.469593	0.151458	0.264205	0.229043	0.000000	1.000000	0.000000
Tmem88	Klf7	0.332696	0.000000	0.469571	0.151458	0.264192	0.229040	0.000000	-1.000000	0.000000
Dusp26	Smad6	0.332696	0.000000	0.469549	0.151458	0.264192	0.229038	0.000000	1.000000	0.000000
St6galnac5	Rfx2	0.332696	0.000000	0.469526	0.151458	0.264186	0.229035	0.000000	-1.000000	0.000000
Pard6g	Elf2	0.332695	0.000000	0.469504	0.151458	0.264179	0.229032	0.000000	1.000000	0.000000
Phkb	Tcf4	0.332695	0.000000	0.469482	0.151458	0.264173	0.229030	0.000000	-1.000000	0.000000
Micu1	E2f6	0.332695	0.000000	0.469459	0.151458	0.264166	0.229027	0.000000	1.000000	0.000000
Sec62	Elf2	0.332695	0.000000	0.469437	0.151458	0.264160	0.229024	0.000000	-1.000000	0.000000
Dcbld1	Zfp37	0.332695	0.000000	0.469415	0.151458	0.264154	0.229022	0.000000	1.000000	0.000000
Prkrip1	Bach1	0.332695	0.000000	0.469393	0.151458	0.264147	0.229019	0.000000	-1.000000	0.000000
Rps6	E2f7	0.332695	0.000000	0.469370	0.151458	0.264141	0.229016	0.000000	-1.000000	0.000000
Acvr1b	Aebp2	0.332695	0.000000	0.469348	0.151458	0.264128	0.229014	0.000000	1.000000	0.000000
Rab4a	Smad4	0.332695	0.000000	0.469326	0.151458	0.264128	0.229011	0.000000	1.000000	0.000000
Hnrnpk	Jun	0.332695	0.000000	0.469303	0.151458	0.264121	0.229008	0.000000	-1.000000	0.000000
Zscan18	Nfe2l3	0.332695	0.000000	0.469281	0.151458	0.264115	0.229006	0.000000	-1.000000	0.000000
Maged2	Srf	0.332695	0.000000	0.469259	0.151458	0.264109	0.229003	0.000000	-1.000000	0.000000
Fam63b	Egr1	0.332695	0.000000	0.469237	0.151458	0.264102	0.229000	0.000000	1.000000	0.000000
Emp1	Prrx2	0.332695	0.000000	0.469214	0.151458	0.264096	0.228998	0.000000	1.000000	0.000000
Sgcz	Mafk	0.332695	0.000000	0.469192	0.151458	0.264089	0.228995	0.000000	-1.000000	0.000000
Dner	Tbr1	0.332695	0.000000	0.469170	0.151458	0.264076	0.228992	0.000000	-1.000000	0.000000
Snph	Gzf1	0.332695	0.000000	0.469148	0.151458	0.264076	0.228990	0.000000	-1.000000	0.000000
Rps2	Gtf2ird1	0.332695	1.000000	0.469173	0.151473	0.264097	0.229010	1.000000	1.000000	0.000000
Dnttip2	Zbtb33	0.332695	0.000000	0.469150	0.151473	0.264091	0.229008	0.000000	1.000000	0.000000
Psmb5	Zbtb24	0.332695	0.000000	0.469128	0.151473	0.264084	0.229005	0.000000	1.000000	0.000000
Cpe	Gsx1	0.332694	1.000000	0.469153	0.151489	0.264105	0.229025	1.000000	1.000000	0.000000
Cntrob	E2f6	0.332694	0.000000	0.469131	0.151489	0.264092	0.229023	0.000000	1.000000	0.000000
Pomp	Ybx1	0.332694	0.000000	0.469109	0.151489	0.264092	0.229020	0.000000	-1.000000	0.000000
Ppil3	Usf1	0.332694	0.000000	0.469087	0.151489	0.264086	0.229018	0.000000	-1.000000	0.000000
Rpl12	Erf	0.332694	0.000000	0.469064	0.151489	0.264079	0.229015	0.000000	-1.000000	0.000000
Rps6ka6	Pax2	0.332694	0.000000	0.469042	0.151489	0.264066	0.229012	0.000000	1.000000	0.000000
Gpatch8	Cdc5l	0.332694	0.000000	0.469020	0.151489	0.264066	0.229010	0.000000	1.000000	0.000000
Sh3bp2	Tcf7	0.332694	0.000000	0.468998	0.151489	0.264060	0.229007	0.000000	-1.000000	0.000000
Klf9	Sp1	0.332694	0.000000	0.468975	0.151489	0.264047	0.229004	0.000000	1.000000	0.000000
Ggt7	Lhx9	0.332694	0.000000	0.468953	0.151489	0.264047	0.229002	0.000000	1.000000	0.000000
Acsl1	Zfp37	0.332694	0.000000	0.468931	0.151489	0.264041	0.228999	0.000000	1.000000	0.000000
Pgs1	Rxrb	0.332694	0.000000	0.468909	0.151489	0.264034	0.228996	0.000000	1.000000	0.000000
Rps27	Pbx1	0.332694	0.000000	0.468886	0.151489	0.264021	0.228994	0.000000	1.000000	0.000000
Nars	Gmeb1	0.332694	0.000000	0.468864	0.151489	0.264021	0.228991	0.000000	1.000000	0.000000
Slc8a2	Scrt1	0.332694	0.000000	0.468842	0.151489	0.264015	0.228988	0.000000	1.000000	0.000000
Wnk1	Gzf1	0.332694	0.000000	0.468820	0.151489	0.264009	0.228986	0.000000	-1.000000	0.000000
Scg3	Zfp710	0.332694	0.000000	0.468797	0.151489	0.264002	0.228983	0.000000	1.000000	0.000000
1700019G17Rik	Mitf	0.332694	0.000000	0.468775	0.151489	0.263996	0.228980	0.000000	1.000000	0.000000
Sgol1	Cdc5l	0.332694	0.000000	0.468753	0.151489	0.263989	0.228978	0.000000	1.000000	0.000000
Rras2	Arid3b	0.332694	0.000000	0.468731	0.151489	0.263976	0.228975	0.000000	1.000000	0.000000
Fam46c	Smad6	0.332694	0.000000	0.468709	0.151489	0.263976	0.228972	0.000000	1.000000	0.000000
Fnbp4	Foxc1	0.332693	0.000000	0.468686	0.151489	0.263970	0.228970	0.000000	-1.000000	0.000000
Gm29260	Sp4	0.332693	0.000000	0.468664	0.151489	0.263957	0.228967	0.000000	-1.000000	0.000000
Rpgrip1	Twist1	0.332693	0.000000	0.468642	0.151489	0.263957	0.228964	0.000000	-1.000000	0.000000
Ptpn21	Sox13	0.332693	0.000000	0.468620	0.151489	0.263951	0.228962	0.000000	-1.000000	0.000000
Kdr	Spi1	0.332693	1.000000	0.468645	0.151504	0.263971	0.228982	1.000000	1.000000	0.000000
Mum1l1	Tbp	0.332693	1.000000	0.468670	0.151519	0.263992	0.229003	1.000000	3.000000	0.000000
1110015O18Rik	Tead4	0.332693	0.000000	0.468648	0.151519	0.263986	0.229000	0.000000	-1.000000	0.000000
Ubr2	Ep300	0.332693	0.000000	0.468626	0.151519	0.263973	0.228998	0.000000	1.000000	0.000000
Socs5	Peg3	0.332693	0.000000	0.468603	0.151519	0.263973	0.228995	0.000000	-1.000000	0.000000
Mob2	Zfp41	0.332693	0.000000	0.468581	0.151519	0.263966	0.228992	0.000000	1.000000	0.000000
Dpf1	Alx4	0.332693	0.000000	0.468559	0.151519	0.263960	0.228990	0.000000	1.000000	0.000000
Nespas	Gli1	0.332693	0.000000	0.468537	0.151519	0.263947	0.228987	0.000000	-1.000000	0.000000
Pmepa1	Plag1	0.332693	0.000000	0.468515	0.151519	0.263947	0.228984	0.000000	1.000000	0.000000
Plin3	Uncx	0.332693	0.000000	0.468492	0.151519	0.263941	0.228982	0.000000	1.000000	0.000000
Smo	Atf1	0.332693	0.000000	0.468470	0.151519	0.263934	0.228979	0.000000	-1.000000	0.000000
Acsl3	Pou4f3	0.332693	0.000000	0.468448	0.151519	0.263928	0.228976	0.000000	1.000000	0.000000
Polr3a	Mybl1	0.332693	0.000000	0.468426	0.151519	0.263922	0.228974	0.000000	-1.000000	0.000000
Fgfbp3	Pax4	0.332693	0.000000	0.468404	0.151519	0.263915	0.228971	0.000000	1.000000	0.000000
Sez6l2	Zfp536	0.332693	0.000000	0.468381	0.151519	0.263909	0.228968	0.000000	1.000000	0.000000
Dok1	Nkx6-2	0.332693	0.000000	0.468359	0.151519	0.263902	0.228966	0.000000	1.000000	0.000000
Unc13a	Esrrg	0.332693	0.000000	0.468337	0.151519	0.263896	0.228963	0.000000	-1.000000	0.000000
Lrrc8a	Nfil3	0.332693	0.000000	0.468315	0.151519	0.263890	0.228960	0.000000	1.000000	0.000000
Adam22	Rel	0.332693	0.000000	0.468293	0.151519	0.263883	0.228958	0.000000	1.000000	0.000000
Tead2	Lhx2	0.332693	0.000000	0.468271	0.151519	0.263877	0.228955	0.000000	-1.000000	0.000000
Abhd17b	Foxm1	0.332693	0.000000	0.468248	0.151519	0.263870	0.228952	0.000000	1.000000	0.000000
Acbd5	Tcf7l2	0.332693	0.000000	0.468226	0.151519	0.263864	0.228950	0.000000	1.000000	0.000000
Kmt2c	Foxo4	0.332692	0.000000	0.468204	0.151519	0.263858	0.228947	0.000000	1.000000	0.000000
Nudt10	Nfya	0.332692	0.000000	0.468182	0.151519	0.263845	0.228945	0.000000	1.000000	0.000000
Nek6	Hsf4	0.332692	0.000000	0.468160	0.151519	0.263845	0.228942	0.000000	-1.000000	0.000000
Pcnt	Zfp445	0.332692	0.000000	0.468137	0.151519	0.263838	0.228939	0.000000	-1.000000	0.000000
Psmg3	Dbx2	0.332692	1.000000	0.468163	0.151535	0.263859	0.228960	1.000000	2.000000	0.000000
Bcap31	Hic1	0.332692	0.000000	0.468141	0.151535	0.263853	0.228957	0.000000	1.000000	0.000000
Lrrc42	Tal1	0.332692	0.000000	0.468118	0.151535	0.263846	0.228954	0.000000	1.000000	0.000000
Wbscr16	Irf8	0.332692	1.000000	0.468144	0.151550	0.263860	0.228975	1.000000	1.000000	0.000000
Sipa1l3	Hsf4	0.332692	0.000000	0.468121	0.151550	0.263860	0.228972	0.000000	-1.000000	0.000000
Zfp882	Klf12	0.332692	0.000000	0.468099	0.151550	0.263854	0.228970	0.000000	1.000000	0.000000
Ism2	Dbx1	0.332692	0.000000	0.468077	0.151550	0.263848	0.228967	0.000000	-1.000000	0.000000
Nfkbil1	Klf8	0.332692	0.000000	0.468055	0.151550	0.263841	0.228964	0.000000	1.000000	0.000000
Lama5	Lhx5	0.332692	0.000000	0.468033	0.151550	0.263835	0.228962	0.000000	-1.000000	0.000000
Cntfr	Ddit3	0.332692	1.000000	0.468058	0.151565	0.263855	0.228982	0.000000	1.000000	0.000000
Ttc9b	Sp5	0.332692	0.000000	0.468036	0.151565	0.263849	0.228980	0.000000	1.000000	0.000000
Tspan4	Klf2	0.332692	0.000000	0.468014	0.151565	0.263843	0.228977	0.000000	1.000000	0.000000
Dscam	Mzf1	0.332692	0.000000	0.467991	0.151565	0.263836	0.228974	0.000000	1.000000	0.000000
Sall1	Spi1	0.332692	0.000000	0.467969	0.151565	0.263830	0.228972	0.000000	1.000000	0.000000
Pias4	Twist2	0.332692	1.000000	0.467995	0.151581	0.263850	0.228992	1.000000	1.000000	0.000000
Igfbp4	Adnp2	0.332692	0.000000	0.467972	0.151581	0.263865	0.228989	0.000000	1.000000	0.000000
Rap1a	Fxr1	0.332692	1.000000	0.467998	0.151596	0.263865	0.229010	1.000000	3.000000	0.000000
Srsf9	Zbtb24	0.332692	0.000000	0.467975	0.151596	0.263858	0.229007	0.000000	-1.000000	0.000000
Actg1	Mafb	0.332692	0.000000	0.467953	0.151596	0.263846	0.229005	0.000000	1.000000	0.000000
Lonrf2	Cux1	0.332692	0.000000	0.467931	0.151596	0.263846	0.229002	0.000000	-1.000000	0.000000
Syp	Zbtb22	0.332691	0.000000	0.467909	0.151596	0.263839	0.228999	0.000000	1.000000	0.000000
Creld1	Zfp41	0.332691	0.000000	0.467887	0.151596	0.263833	0.228997	0.000000	-1.000000	0.000000
Sh3rf3	Maf	0.332691	0.000000	0.467865	0.151596	0.263826	0.228994	0.000000	1.000000	0.000000
Gpr137c	Klf6	0.332691	0.000000	0.467843	0.151596	0.263814	0.228991	0.000000	-1.000000	0.000000
Ndufa4	Phox2a	0.332691	0.000000	0.467820	0.151596	0.263814	0.228989	0.000000	1.000000	0.000000
Dll3	Bhlha15	0.332691	0.000000	0.467798	0.151596	0.263807	0.228986	0.000000	-1.000000	0.000000
Hmgb3	Gmeb1	0.332691	0.000000	0.467776	0.151596	0.263801	0.228983	0.000000	1.000000	0.000000
Fstl1	Tcf4	0.332691	0.000000	0.467754	0.151596	0.263788	0.228981	0.000000	-1.000000	0.000000
Trib2	Nr4a1	0.332691	0.000000	0.467732	0.151596	0.263788	0.228978	0.000000	1.000000	0.000000
Smurf2	Klf10	0.332691	1.000000	0.467757	0.151611	0.263802	0.228999	1.000000	1.000000	0.000000
Tfip11	Spdef	0.332691	0.000000	0.467735	0.151611	0.263802	0.228996	0.000000	1.000000	0.000000
Ldb1	Sox10	0.332691	0.000000	0.467713	0.151611	0.263789	0.228993	0.000000	-1.000000	0.000000
Golga4	Ap2m1	0.332691	0.000000	0.467691	0.151611	0.263789	0.228991	0.000000	1.000000	0.000000
Ubb	Jdp2	0.332691	0.000000	0.467669	0.151611	0.263783	0.228988	0.000000	1.000000	0.000000
Slc8a2	Zfp148	0.332691	0.000000	0.467647	0.151611	0.263777	0.228985	0.000000	-1.000000	0.000000
Sparcl1	Mitf	0.332691	0.000000	0.467625	0.151611	0.263764	0.228983	0.000000	1.000000	0.000000
Abhd17b	Srf	0.332691	0.000000	0.467602	0.151611	0.263764	0.228980	0.000000	-1.000000	0.000000
Med12	Ddit3	0.332691	0.000000	0.467580	0.151611	0.263757	0.228977	0.000000	1.000000	0.000000
Rap1gds1	Irx5	0.332691	0.000000	0.467558	0.151611	0.263751	0.228975	0.000000	-1.000000	0.000000
Igf2r	Spdef	0.332691	0.000000	0.467536	0.151611	0.263745	0.228972	0.000000	-1.000000	0.000000
Gm26543	Zscan21	0.332691	0.000000	0.467514	0.151611	0.263738	0.228969	0.000000	-1.000000	0.000000
Lao1	Zfp239	0.332691	0.000000	0.467492	0.151611	0.263732	0.228967	0.000000	1.000000	0.000000
Naa38	Mlxipl	0.332691	0.000000	0.467470	0.151611	0.263725	0.228964	0.000000	-1.000000	0.000000
Thsd7a	Pou6f1	0.332691	0.000000	0.467448	0.151611	0.263713	0.228962	0.000000	1.000000	0.000000
Il1rapl1	Elf4	0.332691	0.000000	0.467426	0.151611	0.263713	0.228959	0.000000	1.000000	0.000000
Ttc9b	Lhx6	0.332691	0.000000	0.467404	0.151611	0.263706	0.228956	0.000000	-1.000000	0.000000
Gdf11	E2f7	0.332690	0.000000	0.467382	0.151611	0.263700	0.228954	0.000000	1.000000	0.000000
Gm10260	Gbx2	0.332690	0.000000	0.467359	0.151611	0.263687	0.228951	0.000000	1.000000	0.000000
Ly6h	Srf	0.332690	0.000000	0.467337	0.151611	0.263687	0.228948	0.000000	1.000000	0.000000
Adam9	Zfp641	0.332690	0.000000	0.467315	0.151611	0.263681	0.228946	0.000000	1.000000	0.000000
Josd1	Nfe2l1	0.332690	1.000000	0.467340	0.151627	0.263701	0.228966	1.000000	1.000000	0.000000
Ctbp1	Foxp3	0.332690	0.000000	0.467318	0.151627	0.263695	0.228963	0.000000	1.000000	0.000000
Naa38	Esr1	0.332690	0.000000	0.467296	0.151627	0.263689	0.228961	0.000000	1.000000	0.000000
Znrf2	Zfp184	0.332690	0.000000	0.467274	0.151627	0.263676	0.228958	0.000000	-1.000000	0.000000
Npas4	Ap2m1	0.332690	0.000000	0.467252	0.151627	0.263676	0.228956	0.000000	1.000000	0.000000
Rps12	Runx2	0.332690	0.000000	0.467230	0.151627	0.263663	0.228953	0.000000	-1.000000	0.000000
Nr4a3	Pou2f2	0.332690	0.000000	0.467208	0.151627	0.263663	0.228950	0.000000	1.000000	0.000000
Grtp1	Prrx2	0.332690	0.000000	0.467186	0.151627	0.263657	0.228948	0.000000	1.000000	0.000000
Tprn	Irf5	0.332690	0.000000	0.467164	0.151627	0.263650	0.228945	0.000000	-1.000000	0.000000
Mt3	Hltf	0.332690	0.000000	0.467142	0.151627	0.263644	0.228942	0.000000	1.000000	0.000000
Tmem189	Zscan2	0.332690	0.000000	0.467120	0.151627	0.263638	0.228940	0.000000	1.000000	0.000000
Adam10	Prdm5	0.332690	0.000000	0.467098	0.151627	0.263631	0.228937	0.000000	-1.000000	0.000000
Tst	Rbpj	0.332690	0.000000	0.467076	0.151627	0.263625	0.228934	0.000000	1.000000	0.000000
Ccnl1	Bhlhe40	0.332690	0.000000	0.467054	0.151627	0.263618	0.228932	0.000000	-1.000000	0.000000
Enkur	Zfp281	0.332690	0.000000	0.467032	0.151627	0.263612	0.228929	0.000000	1.000000	0.000000
Hint2	Myc	0.332690	0.000000	0.467010	0.151627	0.263599	0.228926	0.000000	-1.000000	0.000000
Zfr	Mtf1	0.332690	0.000000	0.466988	0.151627	0.263599	0.228924	0.000000	-1.000000	0.000000
Alg13	Scrt2	0.332689	0.000000	0.466966	0.151627	0.263593	0.228921	0.000000	-1.000000	0.000000
Smarca1	Cebpb	0.332689	0.000000	0.466944	0.151627	0.263587	0.228918	0.000000	1.000000	0.000000
Srp72	Zbtb22	0.332689	0.000000	0.466921	0.151627	0.263580	0.228916	0.000000	1.000000	0.000000
Dhrs11	Gata3	0.332689	0.000000	0.466899	0.151627	0.263574	0.228913	0.000000	1.000000	0.000000
Synpr	Plagl2	0.332689	0.000000	0.466877	0.151627	0.263567	0.228911	0.000000	-1.000000	0.000000
Irf2bp2	Hmga1	0.332689	0.000000	0.466855	0.151627	0.263555	0.228908	0.000000	-1.000000	0.000000
Pex26	Ar	0.332689	0.000000	0.466833	0.151627	0.263555	0.228905	0.000000	-1.000000	0.000000
Pknox1	Zfp641	0.332689	1.000000	0.466859	0.151642	0.263575	0.228926	0.000000	1.000000	0.000000
Plxna4	Zfp672	0.332689	0.000000	0.466836	0.151642	0.263569	0.228923	0.000000	1.000000	0.000000
Zfr2	Wt1	0.332689	0.000000	0.466814	0.151642	0.263556	0.228920	0.000000	1.000000	0.000000
Nnt	Smad9	0.332689	0.000000	0.466792	0.151642	0.263556	0.228918	0.000000	-1.000000	0.000000
Tmem229a	Maz	0.332689	0.000000	0.466770	0.151642	0.263550	0.228915	0.000000	1.000000	0.000000
Zzz3	Nrf1	0.332689	0.000000	0.466748	0.151642	0.263537	0.228912	0.000000	1.000000	0.000000
Gpr45	Irf7	0.332689	0.000000	0.466726	0.151642	0.263537	0.228910	0.000000	1.000000	0.000000
Dcbld1	Zfp526	0.332689	0.000000	0.466704	0.151642	0.263531	0.228907	0.000000	1.000000	0.000000
RP23-207N5.4	Zfp276	0.332689	0.000000	0.466682	0.151642	0.263524	0.228905	0.000000	1.000000	0.000000
Ctps2	Irx3	0.332689	0.000000	0.466660	0.151642	0.263518	0.228902	0.000000	1.000000	0.000000
Gab1	Zfp710	0.332689	0.000000	0.466638	0.151642	0.263512	0.228899	0.000000	-1.000000	0.000000
Wipi1	Klf2	0.332689	1.000000	0.466664	0.151657	0.263526	0.228920	1.000000	3.000000	0.000000
Hint1	Neurog1	0.332689	0.000000	0.466642	0.151657	0.263526	0.228917	0.000000	-1.000000	0.000000
Tenm4	Irf4	0.332689	0.000000	0.466620	0.151657	0.263513	0.228914	0.000000	1.000000	0.000000
Rraga	Hmga1	0.332689	0.000000	0.466598	0.151657	0.263513	0.228912	0.000000	1.000000	0.000000
Zcrb1	Foxn4	0.332689	0.000000	0.466576	0.151657	0.263507	0.228909	0.000000	1.000000	0.000000
Acat2	Zfp536	0.332689	0.000000	0.466554	0.151657	0.263494	0.228906	0.000000	-1.000000	0.000000
St6galnac5	Plagl2	0.332689	0.000000	0.466532	0.151657	0.263494	0.228904	0.000000	1.000000	0.000000
Rap1a	Zkscan14	0.332688	0.000000	0.466510	0.151657	0.263481	0.228901	0.000000	-1.000000	0.000000
Celf3	Sp6	0.332688	0.000000	0.466488	0.151657	0.263481	0.228899	0.000000	-1.000000	0.000000
Erc2	Six4	0.332688	0.000000	0.466466	0.151657	0.263475	0.228896	0.000000	-1.000000	0.000000
Prdx2	Rora	0.332688	1.000000	0.466491	0.151673	0.263495	0.228916	1.000000	1.000000	0.000000
A830005F24Rik	Tal1	0.332688	0.000000	0.466469	0.151673	0.263489	0.228914	0.000000	1.000000	0.000000
Ube2ql1	Aebp2	0.332688	0.000000	0.466447	0.151673	0.263476	0.228911	0.000000	1.000000	0.000000
Osbpl8	Zfp41	0.332688	0.000000	0.466425	0.151673	0.263476	0.228908	0.000000	1.000000	0.000000
Scrt1	Zfp672	0.332688	1.000000	0.466450	0.151688	0.263497	0.228929	1.000000	1.000000	0.000000
Slc6a6	Batf	0.332688	0.000000	0.466428	0.151688	0.263491	0.228926	0.000000	-1.000000	0.000000
Eif2b4	Fgf9	0.332688	0.000000	0.466406	0.151688	0.263484	0.228924	0.000000	1.000000	0.000000
Rnf5	Pbx1	0.332688	1.000000	0.466431	0.151703	0.263505	0.228944	1.000000	3.000000	0.000000
Tspyl1	Nr2e1	0.332688	1.000000	0.466456	0.151719	0.263526	0.228965	1.000000	1.000000	0.000000
Plppr1	Tead1	0.332688	0.000000	0.466434	0.151719	0.263513	0.228962	0.000000	-1.000000	0.000000
Armcx1	Tead1	0.332688	0.000000	0.466412	0.151719	0.263513	0.228959	0.000000	1.000000	0.000000
1810058I24Rik	Barhl2	0.332688	0.000000	0.466390	0.151719	0.263506	0.228957	0.000000	1.000000	0.000000
Cacng5	Rbfox2	0.332688	0.000000	0.466368	0.151719	0.263500	0.228954	0.000000	1.000000	0.000000
Lag3	Nrf1	0.332688	0.000000	0.466346	0.151719	0.263494	0.228951	0.000000	1.000000	0.000000
Tekt5	En2	0.332688	0.000000	0.466324	0.151719	0.263481	0.228949	0.000000	1.000000	0.000000
Vangl1	Zfp689	0.332688	0.000000	0.466302	0.151719	0.263481	0.228946	0.000000	1.000000	0.000000
Arfgef3	Tbx15	0.332688	0.000000	0.466280	0.151719	0.263475	0.228943	0.000000	-1.000000	0.000000
D030055H07Rik	Elf2	0.332688	0.000000	0.466259	0.151719	0.263468	0.228941	0.000000	-1.000000	0.000000
Cherp	Klf1	0.332688	0.000000	0.466237	0.151719	0.263456	0.228938	0.000000	1.000000	0.000000
Foxp1	Irf9	0.332688	0.000000	0.466215	0.151719	0.263456	0.228935	0.000000	1.000000	0.000000
Lrp3	Nfe2l1	0.332688	0.000000	0.466193	0.151719	0.263449	0.228933	0.000000	1.000000	0.000000
Plcb1	Barhl2	0.332688	0.000000	0.466171	0.151719	0.263443	0.228930	0.000000	-1.000000	0.000000
Mpst	Peg3	0.332688	1.000000	0.466196	0.151734	0.263484	0.228951	1.000000	2.000000	0.000000
Ubp1	E2f3	0.332688	1.000000	0.466221	0.151749	0.263484	0.228971	1.000000	1.000000	0.000000
Metap1d	Zfp35	0.332687	0.000000	0.466199	0.151749	0.263478	0.228968	0.000000	-1.000000	0.000000
Zbtb2	Smad7	0.332687	0.000000	0.466177	0.151749	0.263465	0.228966	0.000000	-1.000000	0.000000
Zfp317	Carf	0.332687	0.000000	0.466155	0.151749	0.263465	0.228963	0.000000	-1.000000	0.000000
Sepn1	Nkx2-2	0.332687	0.000000	0.466133	0.151749	0.263459	0.228961	0.000000	1.000000	0.000000
D030055H07Rik	Neurog1	0.332687	1.000000	0.466158	0.151765	0.263479	0.228981	0.000000	-1.000000	0.000000
Zfp68	Sox8	0.332687	0.000000	0.466136	0.151765	0.263473	0.228978	0.000000	1.000000	0.000000
Adam22	Zfp35	0.332687	0.000000	0.466114	0.151765	0.263466	0.228976	0.000000	-1.000000	0.000000
Kcnb2	Mtf1	0.332687	0.000000	0.466093	0.151765	0.263460	0.228973	0.000000	-1.000000	0.000000
Nenf	Maf	0.332687	0.000000	0.466071	0.151765	0.263454	0.228970	0.000000	-1.000000	0.000000
Dgat1	Zfp786	0.332687	0.000000	0.466049	0.151765	0.263441	0.228968	0.000000	-1.000000	0.000000
Zmym6	Mecp2	0.332687	0.000000	0.466027	0.151765	0.263441	0.228965	0.000000	1.000000	0.000000
Osbpl7	Zfp526	0.332687	0.000000	0.466005	0.151765	0.263435	0.228962	0.000000	1.000000	0.000000
Klhl11	Zfp184	0.332687	1.000000	0.466030	0.151780	0.263455	0.228983	1.000000	3.000000	0.000000
Map3k6	Fli1	0.332687	0.000000	0.466008	0.151780	0.263449	0.228980	0.000000	-2.000000	0.000000
Gm17399	Irf2	0.332687	0.000000	0.465986	0.151780	0.263436	0.228978	0.000000	1.000000	0.000000
Pnmal2	Pebp1	0.332687	0.000000	0.465964	0.151780	0.263436	0.228975	0.000000	-1.000000	0.000000
Efnb1	Gata6	0.332687	0.000000	0.465942	0.151780	0.263430	0.228972	0.000000	-1.000000	0.000000
Lhfp	Nfil3	0.332687	0.000000	0.465920	0.151780	0.263424	0.228970	0.000000	1.000000	0.000000
RP23-207N5.4	Tead4	0.332687	0.000000	0.465898	0.151780	0.263417	0.228967	0.000000	1.000000	0.000000
Zfp574	Nr4a1	0.332687	0.000000	0.465876	0.151780	0.263404	0.228964	0.000000	-1.000000	0.000000
Ncor2	Rorc	0.332687	0.000000	0.465855	0.151780	0.263404	0.228962	0.000000	-1.000000	0.000000
Pik3ip1	Sox2	0.332687	0.000000	0.465833	0.151780	0.263398	0.228959	0.000000	-1.000000	0.000000
Rpia	Sp100	0.332687	0.000000	0.465811	0.151780	0.263392	0.228956	0.000000	-1.000000	0.000000
G0s2	Rfx3	0.332687	0.000000	0.465789	0.151780	0.263385	0.228954	0.000000	-1.000000	0.000000
Pcid2	Zfp382	0.332686	0.000000	0.465767	0.151780	0.263379	0.228951	0.000000	1.000000	0.000000
Pex26	Egr4	0.332686	0.000000	0.465745	0.151780	0.263373	0.228949	0.000000	-1.000000	0.000000
Snph	Sall1	0.332686	0.000000	0.465723	0.151780	0.263366	0.228946	0.000000	1.000000	0.000000
Synm	Zfp46	0.332686	0.000000	0.465701	0.151780	0.263354	0.228943	0.000000	1.000000	0.000000
Tsc22d2	E2f3	0.332686	0.000000	0.465679	0.151780	0.263354	0.228941	0.000000	-1.000000	0.000000
Tbc1d31	Usf1	0.332686	0.000000	0.465657	0.151780	0.263347	0.228938	0.000000	1.000000	0.000000
Rsph9	Zfp580	0.332686	0.000000	0.465636	0.151780	0.263341	0.228935	0.000000	1.000000	0.000000
Syt4	Meis2	0.332686	0.000000	0.465614	0.151780	0.263335	0.228933	0.000000	1.000000	0.000000
Slc7a10	Meis2	0.332686	0.000000	0.465592	0.151780	0.263322	0.228930	0.000000	1.000000	0.000000
D030055H07Rik	Zfp553	0.332686	0.000000	0.465570	0.151780	0.263322	0.228927	0.000000	1.000000	0.000000
Igf2r	Pgr	0.332686	0.000000	0.465548	0.151780	0.263309	0.228925	0.000000	1.000000	0.000000
Hist1h4h	Sox10	0.332686	0.000000	0.465526	0.151780	0.263309	0.228922	0.000000	1.000000	0.000000
Ankrd49	Sp6	0.332686	0.000000	0.465504	0.151780	0.263297	0.228919	0.000000	-1.000000	0.000000
Ntsr2	Foxp1	0.332686	0.000000	0.465482	0.151780	0.263297	0.228917	0.000000	-1.000000	0.000000
Lamc1	Zscan21	0.332686	0.000000	0.465461	0.151780	0.263290	0.228914	0.000000	1.000000	0.000000
Cd302	En1	0.332686	0.000000	0.465439	0.151780	0.263284	0.228911	0.000000	1.000000	0.000000
Prrc2b	Zfp652	0.332686	0.000000	0.465417	0.151780	0.263278	0.228909	0.000000	1.000000	0.000000
Szrd1	Zfp93	0.332686	0.000000	0.465395	0.151780	0.263271	0.228906	0.000000	-1.000000	0.000000
Bace1	Etv6	0.332686	0.000000	0.465373	0.151780	0.263259	0.228904	0.000000	1.000000	0.000000
Wrb	Vax1	0.332686	0.000000	0.465351	0.151780	0.263259	0.228901	0.000000	-1.000000	0.000000
Slc9a3r2	Nono	0.332686	0.000000	0.465329	0.151780	0.263252	0.228898	0.000000	-1.000000	0.000000
Pde5a	Dbx2	0.332686	0.000000	0.465307	0.151780	0.263246	0.228896	0.000000	1.000000	0.000000
Pars2	Npas2	0.332685	0.000000	0.465286	0.151780	0.263239	0.228893	0.000000	1.000000	0.000000
Actr1a	Zfp536	0.332685	1.000000	0.465311	0.151795	0.263260	0.228913	1.000000	3.000000	0.000000
Cacng8	Nfat5	0.332685	0.000000	0.465289	0.151795	0.263254	0.228911	0.000000	1.000000	0.000000
Trappc1	Sox3	0.332685	0.000000	0.465267	0.151795	0.263247	0.228908	0.000000	1.000000	0.000000
Pdcd11	Hltf	0.332685	0.000000	0.465245	0.151795	0.263241	0.228906	0.000000	1.000000	0.000000
Cdk5rap3	Foxp3	0.332685	0.000000	0.465223	0.151795	0.263235	0.228903	0.000000	-1.000000	0.000000
Twistnb	Plagl2	0.332685	0.000000	0.465201	0.151795	0.263228	0.228900	0.000000	1.000000	0.000000
Syt3	Fgf9	0.332685	0.000000	0.465180	0.151795	0.263216	0.228898	0.000000	1.000000	0.000000
Syt4	Gsx2	0.332685	0.000000	0.465158	0.151795	0.263216	0.228895	0.000000	-1.000000	0.000000
Snph	Isl1	0.332685	0.000000	0.465136	0.151795	0.263209	0.228892	0.000000	1.000000	0.000000
Ascl1	Zbtb18	0.332685	0.000000	0.465114	0.151795	0.263203	0.228890	0.000000	-2.000000	0.000000
Ndufa6	Prdm16	0.332685	0.000000	0.465092	0.151795	0.263197	0.228887	0.000000	1.000000	0.000000
Synpr	Arid5a	0.332685	0.000000	0.465070	0.151795	0.263190	0.228884	0.000000	-1.000000	0.000000
Rrp15	Bbx	0.332685	0.000000	0.465049	0.151795	0.263178	0.228882	0.000000	-1.000000	0.000000
Snhg20	Rfx1	0.332685	0.000000	0.465027	0.151795	0.263178	0.228879	0.000000	-1.000000	0.000000
Zfp148	Zfp426	0.332685	0.000000	0.465005	0.151795	0.263171	0.228876	0.000000	-1.000000	0.000000
Pisd	Zfp629	0.332685	0.000000	0.464983	0.151795	0.263165	0.228874	0.000000	1.000000	0.000000
Wnt3a	E2f1	0.332685	0.000000	0.464961	0.151795	0.263159	0.228871	0.000000	-1.000000	0.000000
Wtip	Zfp426	0.332685	0.000000	0.464939	0.151795	0.263146	0.228868	0.000000	1.000000	0.000000
Chn2	Hes7	0.332685	0.000000	0.464918	0.151795	0.263146	0.228866	0.000000	1.000000	0.000000
Atp6ap2	Six4	0.332685	0.000000	0.464896	0.151795	0.263140	0.228863	0.000000	1.000000	0.000000
Ndufaf4	Nfil3	0.332685	0.000000	0.464874	0.151795	0.263133	0.228861	0.000000	1.000000	0.000000
Dip2c	Elf4	0.332684	0.000000	0.464852	0.151795	0.263127	0.228858	0.000000	-1.000000	0.000000
1500011K16Rik	Zfp93	0.332684	0.000000	0.464830	0.151795	0.263121	0.228855	0.000000	-1.000000	0.000000
C2cd3	Scrt2	0.332684	0.000000	0.464809	0.151795	0.263114	0.228853	0.000000	1.000000	0.000000
Snrpd2	Nr2f1	0.332684	0.000000	0.464787	0.151795	0.263108	0.228850	0.000000	1.000000	0.000000
Rpl36a	Pou5f1	0.332684	0.000000	0.464765	0.151795	0.263095	0.228847	0.000000	-1.000000	0.000000
Slc45a4	Deaf1	0.332684	0.000000	0.464743	0.151795	0.263095	0.228845	0.000000	1.000000	0.000000
Sema7a	Egr1	0.332684	0.000000	0.464721	0.151795	0.263089	0.228842	0.000000	1.000000	0.000000
Iqcb1	Zfp422	0.332684	0.000000	0.464700	0.151795	0.263083	0.228839	0.000000	-1.000000	0.000000
Fbxo41	Zfp92	0.332684	0.000000	0.464678	0.151795	0.263076	0.228837	0.000000	1.000000	0.000000
Rpl27a	Arntl	0.332684	0.000000	0.464656	0.151795	0.263070	0.228834	0.000000	1.000000	0.000000
Gm10311	Tgif2	0.332684						0.000000	1.000000	0.000000
Sod2	Rorb	0.332684	1.000000	0.464681	0.151810	0.263091	0.228855	1.000000	1.000000	0.000000
Ddx39	Lmo2	0.332684	0.000000	0.464659	0.151810	0.263084	0.228852	0.000000	1.000000	0.000000
Rasl10b	Mitf	0.332684	0.000000	0.464637	0.151810	0.263078	0.228849	0.000000	1.000000	0.000000
Nr2e1	Tbx1	0.332684	0.000000	0.464616	0.151810	0.263065	0.228847	0.000000	1.000000	0.000000
Entpd6	Foxg1	0.332684	0.000000	0.464594	0.151810	0.263065	0.228844	0.000000	1.000000	0.000000
Ncan	Lef1	0.332684	0.000000	0.464572	0.151810	0.263059	0.228841	0.000000	1.000000	0.000000
D030055H07Rik	Arntl	0.332684	0.000000	0.464550	0.151810	0.263053	0.228839	0.000000	1.000000	0.000000
Sox1	Zbtb7b	0.332684	0.000000	0.464529	0.151810	0.263046	0.228836	0.000000	1.000000	0.000000
Sdc3	Zfp92	0.332684	0.000000	0.464507	0.151810	0.263040	0.228833	0.000000	-1.000000	0.000000
1110015O18Rik	Mef2c	0.332684	0.000000	0.464485	0.151810	0.263034	0.228831	0.000000	-1.000000	0.000000
Opcml	Zfp532	0.332684	0.000000	0.464463	0.151810	0.263027	0.228828	0.000000	1.000000	0.000000
