## Supplemental Data 2 (.tar.gz) for "High performance single-cell gene regulatory network inference at scale: The Inferelator 3.0": network.tsv (part 3 of 3)

target	regulator	combined_confidences	gold_standard	precision	recall	MCC	F1	prior	beta.sign.sum	var.exp.median
Plxna4	Zfp1	0.332684	0.000000	0.464441	0.151810	0.263021	0.228825	0.000000	-1.000000	0.000000
Prpf39	Rbfox2	0.332683	0.000000	0.464420	0.151810	0.263015	0.228823	0.000000	1.000000	0.000000
Tmem88	Sox9	0.332683	0.000000	0.464398	0.151810	0.263008	0.228820	0.000000	1.000000	0.000000
Csmd3	Zfp93	0.332683	0.000000	0.464376	0.151810	0.263002	0.228818	0.000000	1.000000	0.000000
Eya4	Foxf1	0.332683	0.000000	0.464354	0.151810	0.262996	0.228815	0.000000	-1.000000	0.000000
Ppp1r9a	Klf15	0.332683	0.000000	0.464333	0.151810	0.262989	0.228812	0.000000	1.000000	0.000000
Abat	Elf2	0.332683	0.000000	0.464311	0.151810	0.262983	0.228810	0.000000	1.000000	0.000000
Fam173b	E2f2	0.332683	0.000000	0.464289	0.151810	0.262977	0.228807	0.000000	-1.000000	0.000000
Rplp1	Osr1	0.332683	0.000000	0.464267	0.151810	0.262971	0.228804	0.000000	-1.000000	0.000000
Fgfrl1	Adnp2	0.332683	0.000000	0.464246	0.151810	0.262964	0.228802	0.000000	-1.000000	0.000000
Rps29	Tcf7	0.332683	0.000000	0.464224	0.151810	0.262958	0.228799	0.000000	-1.000000	0.000000
Tmem150c	Zfp652	0.332683	0.000000	0.464202	0.151810	0.262945	0.228796	0.000000	-1.000000	0.000000
Tnik	Zfp24	0.332683	0.000000	0.464180	0.151810	0.262945	0.228794	0.000000	-1.000000	0.000000
Fam8a1	Srebf1	0.332683	0.000000	0.464159	0.151810	0.262939	0.228791	0.000000	-1.000000	0.000000
Gm27197	Lhx8	0.332683	0.000000	0.464137	0.151810	0.262926	0.228789	0.000000	1.000000	0.000000
5330417C22Rik	Zfp653	0.332683	0.000000	0.464115	0.151810	0.262926	0.228786	0.000000	-1.000000	0.000000
Znrf2	Lhx2	0.332683	0.000000	0.464093	0.151810	0.262920	0.228783	0.000000	1.000000	0.000000
Kcnq4	Tbx1	0.332683	0.000000	0.464072	0.151810	0.262907	0.228781	0.000000	1.000000	0.000000
Tmem88	E2f7	0.332683	0.000000	0.464050	0.151810	0.262907	0.228778	0.000000	-1.000000	0.000000
Ccdc74a	Zfp319	0.332683	0.000000	0.464028	0.151810	0.262901	0.228775	0.000000	1.000000	0.000000
Metap1d	Tbx2	0.332683	0.000000	0.464006	0.151810	0.262895	0.228773	0.000000	1.000000	0.000000
Smc5	Zfp35	0.332683	0.000000	0.463985	0.151810	0.262888	0.228770	0.000000	-1.000000	0.000000
Msrb1	Hdac1	0.332683	0.000000	0.463963	0.151810	0.262882	0.228767	0.000000	-1.000000	0.000000
Nek1	Sp2	0.332683	0.000000	0.463941	0.151810	0.262876	0.228765	0.000000	-1.000000	0.000000
Rora	Arid5b	0.332682	0.000000	0.463919	0.151810	0.262869	0.228762	0.000000	1.000000	0.000000
Tbc1d31	Zfp112	0.332682	0.000000	0.463898	0.151810	0.262863	0.228759	0.000000	-1.000000	0.000000
Rpl32	Hey1	0.332682	0.000000	0.463876	0.151810	0.262857	0.228757	0.000000	-1.000000	0.000000
Rpgrip1	Emx2	0.332682	0.000000	0.463854	0.151810	0.262851	0.228754	0.000000	-1.000000	0.000000
March6	Hes7	0.332682	0.000000	0.463833	0.151810	0.262844	0.228752	0.000000	1.000000	0.000000
Tusc3	Nr1h3	0.332682	0.000000	0.463811	0.151810	0.262832	0.228749	0.000000	-1.000000	0.000000
Fam163a	Nfe2	0.332682	0.000000	0.463789	0.151810	0.262832	0.228746	0.000000	1.000000	0.000000
Nom1	Mynn	0.332682	0.000000	0.463767	0.151810	0.262825	0.228744	0.000000	-1.000000	0.000000
Rnf31	Klf10	0.332682	0.000000	0.463746	0.151810	0.262813	0.228741	0.000000	-1.000000	0.000000
Gm44257	Arid5b	0.332682	0.000000	0.463724	0.151810	0.262813	0.228738	0.000000	-1.000000	0.000000
Tef	Ddit3	0.332682	0.000000	0.463702	0.151810	0.262806	0.228736	0.000000	-1.000000	0.000000
mt-Nd4l	Lmo2	0.332682	0.000000	0.463681	0.151810	0.262800	0.228733	0.000000	-1.000000	0.000000
Nfe2l1	Npas2	0.332682	0.000000	0.463659	0.151810	0.262794	0.228730	0.000000	1.000000	0.000000
Maged2	Hif1a	0.332682	0.000000	0.463637	0.151810	0.262781	0.228728	0.000000	-1.000000	0.000000
Lzts1	Zfp143	0.332682	0.000000	0.463616	0.151810	0.262781	0.228725	0.000000	1.000000	0.000000
Dgkb	Rora	0.332682	0.000000	0.463594	0.151810	0.262775	0.228722	0.000000	1.000000	0.000000
Paf1	Egr2	0.332682	1.000000	0.463619	0.151826	0.262795	0.228743	1.000000	1.000000	0.000000
Map2k6	Hlf	0.332682	0.000000	0.463597	0.151826	0.262789	0.228740	0.000000	-1.000000	0.000000
Fam161b	Pparg	0.332682	0.000000	0.463576	0.151826	0.262783	0.228738	0.000000	-1.000000	0.000000
Ticrr	Trp63	0.332681	0.000000	0.463554	0.151826	0.262777	0.228735	0.000000	-1.000000	0.000000
Gfra4	Ikzf5	0.332681	0.000000	0.463532	0.151826	0.262764	0.228732	0.000000	-1.000000	0.000000
Atp13a2	Zbtb20	0.332681	0.000000	0.463510	0.151826	0.262764	0.228730	0.000000	1.000000	0.000000
Eef1b2	Foxp1	0.332681	0.000000	0.463489	0.151826	0.262758	0.228727	0.000000	1.000000	0.000000
Limch1	Pou4f3	0.332681	0.000000	0.463467	0.151826	0.262751	0.228724	0.000000	1.000000	0.000000
Cntn5	Atf1	0.332681	0.000000	0.463445	0.151826	0.262745	0.228722	0.000000	-1.000000	0.000000
Tusc2	Npas2	0.332681	0.000000	0.463424	0.151826	0.262739	0.228719	0.000000	1.000000	0.000000
Prrg2	Etv1	0.332681	1.000000	0.463449	0.151841	0.262753	0.228740	1.000000	3.000000	0.000000
Sgce	Rfx4	0.332681	0.000000	0.463427	0.151841	0.262753	0.228737	0.000000	-1.000000	0.000000
Psd	Elf5	0.332681	0.000000	0.463406	0.151841	0.262747	0.228734	0.000000	-1.000000	0.000000
Chmp2a	Nfe2	0.332681	0.000000	0.463384	0.151841	0.262740	0.228732	0.000000	1.000000	0.000000
Npas4	Nr4a2	0.332681	0.000000	0.463362	0.151841	0.262728	0.228729	0.000000	-1.000000	0.000000
Yod1	Pgr	0.332681	0.000000	0.463341	0.151841	0.262728	0.228726	0.000000	1.000000	0.000000
Tcp11	E2f3	0.332681	0.000000	0.463319	0.151841	0.262721	0.228724	0.000000	1.000000	0.000000
9530034E10Rik	Irf5	0.332681	0.000000	0.463297	0.151841	0.262715	0.228721	0.000000	1.000000	0.000000
Mthfsd	Meis3	0.332681	0.000000	0.463276	0.151841	0.262709	0.228718	0.000000	-1.000000	0.000000
Fam161b	Maff	0.332681	0.000000	0.463254	0.151841	0.262703	0.228716	0.000000	1.000000	0.000000
Pex2	Tcf7	0.332681	1.000000	0.463279	0.151856	0.262723	0.228736	0.000000	1.000000	0.000000
Bre	Foxc2	0.332681	0.000000	0.463257	0.151856	0.262717	0.228734	0.000000	1.000000	0.000000
Socs5	Smad5	0.332681	0.000000	0.463236	0.151856	0.262711	0.228731	0.000000	1.000000	0.000000
Cers2	Klf1	0.332681	0.000000	0.463214	0.151856	0.262704	0.228728	0.000000	1.000000	0.000000
Zfp110	Onecut1	0.332681	1.000000	0.463239	0.151872	0.262719	0.228749	0.000000	1.000000	0.000000
Pltp	Foxo3	0.332681	0.000000	0.463217	0.151872	0.262719	0.228746	0.000000	1.000000	0.000000
Cct8	Zfp771	0.332680	1.000000	0.463243	0.151887	0.262739	0.228767	1.000000	1.000000	0.000000
Rft1	Hdac1	0.332680	0.000000	0.463221	0.151887	0.262733	0.228764	0.000000	-1.000000	0.000000
Acbd5	Zfp239	0.332680	0.000000	0.463199	0.151887	0.262727	0.228761	0.000000	1.000000	0.000000
Ilvbl	Tfap2b	0.332680	0.000000	0.463178	0.151887	0.262720	0.228759	0.000000	-2.000000	0.000000
Frmd5	Zeb2	0.332680	0.000000	0.463156	0.151887	0.262708	0.228756	0.000000	1.000000	0.000000
Stard10	Zbtb7b	0.332680	0.000000	0.463134	0.151887	0.262708	0.228753	0.000000	-1.000000	0.000000
Csrnp3	Zbtb18	0.332680	0.000000	0.463113	0.151887	0.262701	0.228751	0.000000	1.000000	0.000000
Prkrir	Hif1a	0.332680	0.000000	0.463091	0.151887	0.262695	0.228748	0.000000	1.000000	0.000000
Eef1g	Elf5	0.332680	0.000000	0.463069	0.151887	0.262689	0.228745	0.000000	-1.000000	0.000000
Gpr155	Zic1	0.332680	0.000000	0.463048	0.151887	0.262682	0.228743	0.000000	1.000000	0.000000
Tspyl2	Srebf2	0.332680	0.000000	0.463026	0.151887	0.262676	0.228740	0.000000	2.000000	0.000000
Dync1i1	Atf2	0.332680	0.000000	0.463004	0.151887	0.262670	0.228738	0.000000	-1.000000	0.000000
Lao1	Klf12	0.332680	0.000000	0.462983	0.151887	0.262664	0.228735	0.000000	1.000000	0.000000
Marf1	Sox21	0.332680	0.000000	0.462961	0.151887	0.262657	0.228732	0.000000	1.000000	0.000000
Naa38	Ddit3	0.332680	0.000000	0.462940	0.151887	0.262645	0.228730	0.000000	1.000000	0.000000
Pcnt	Foxd1	0.332680	0.000000	0.462918	0.151887	0.262645	0.228727	0.000000	-1.000000	0.000000
Sh3rf3	Pebp1	0.332680	0.000000	0.462896	0.151887	0.262638	0.228724	0.000000	1.000000	0.000000
Lman1	Dbx2	0.332680	1.000000	0.462921	0.151902	0.262659	0.228745	1.000000	1.000000	0.000000
Pbrm1	Rfx7	0.332680	0.000000	0.462900	0.151902	0.262653	0.228742	0.000000	-1.000000	0.000000
Dag1	Barhl2	0.332680	0.000000	0.462878	0.151902	0.262646	0.228740	0.000000	-1.000000	0.000000
Srcin1	Zfp112	0.332680	0.000000	0.462857	0.151902	0.262634	0.228737	0.000000	-1.000000	0.000000
Arfgap1	Spdef	0.332680	0.000000	0.462835	0.151902	0.262634	0.228734	0.000000	-1.000000	0.000000
Map3k10	Sall2	0.332680	0.000000	0.462813	0.151902	0.262628	0.228732	0.000000	-1.000000	0.000000
Sncaip	Zfp652	0.332679	0.000000	0.462792	0.151902	0.262615	0.228729	0.000000	1.000000	0.000000
Scrt1	Rfx4	0.332679	0.000000	0.462770	0.151902	0.262615	0.228726	0.000000	-1.000000	0.000000
Pgm2	Dbp	0.332679	0.000000	0.462749	0.151902	0.262609	0.228724	0.000000	-1.000000	0.000000
Wdr44	Ap4m1	0.332679	0.000000	0.462727	0.151902	0.262596	0.228721	0.000000	-1.000000	0.000000
Samd1	Zfp1	0.332679	0.000000	0.462705	0.151902	0.262596	0.228718	0.000000	1.000000	0.000000
Cacna1i	Hic1	0.332679	0.000000	0.462684	0.151902	0.262590	0.228716	0.000000	1.000000	0.000000
Meg3	Dmrt3	0.332679	0.000000	0.462662	0.151902	0.262577	0.228713	0.000000	1.000000	0.000000
Brinp2	Cables1	0.332679	0.000000	0.462641	0.151902	0.262577	0.228711	0.000000	1.000000	0.000000
Erbb4	Zfp41	0.332679	0.000000	0.462619	0.151902	0.262565	0.228708	0.000000	1.000000	0.000000
Tmem163	Esrra	0.332679	0.000000	0.462597	0.151902	0.262565	0.228705	0.000000	1.000000	0.000000
Tmem88	Sall1	0.332679	0.000000	0.462576	0.151902	0.262552	0.228703	0.000000	-1.000000	0.000000
Cntn2	Zfp287	0.332679	0.000000	0.462554	0.151902	0.262552	0.228700	0.000000	-1.000000	0.000000
Ube2e3	Sox7	0.332679	0.000000	0.462533	0.151902	0.262546	0.228697	0.000000	1.000000	0.000000
St6galnac5	Crem	0.332679	0.000000	0.462511	0.151902	0.262540	0.228695	0.000000	-1.000000	0.000000
Cfap97	Lbx1	0.332679	1.000000	0.462536	0.151918	0.262560	0.228715	1.000000	1.000000	0.000000
Vac14	Ebf4	0.332679	0.000000	0.462515	0.151918	0.262554	0.228712	0.000000	-1.000000	0.000000
Carf	Klf5	0.332679	0.000000	0.462493	0.151918	0.262548	0.228710	0.000000	1.000000	0.000000
Dcbld1	Arx	0.332679	1.000000	0.462518	0.151933	0.262568	0.228730	0.000000	2.000000	0.000000
Oprl1	Zfp653	0.332679	0.000000	0.462497	0.151933	0.262562	0.228728	0.000000	-1.000000	0.000000
Akirin2	Ovol2	0.332679	0.000000	0.462475	0.151933	0.262556	0.228725	0.000000	1.000000	0.000000
Irf2bp2	Hdx	0.332679	1.000000	0.462500	0.151948	0.262597	0.228745	1.000000	1.000000	0.000000
Rnft1	Gzf1	0.332679	1.000000	0.462525	0.151964	0.262597	0.228766	1.000000	1.000000	0.000000
Mecom	Six4	0.332679	0.000000	0.462503	0.151964	0.262590	0.228763	0.000000	-1.000000	0.000000
Dlgap1	Gsx2	0.332678	0.000000	0.462482	0.151964	0.262584	0.228761	0.000000	1.000000	0.000000
Adam22	Zfp426	0.332678	0.000000	0.462460	0.151964	0.262578	0.228758	0.000000	1.000000	0.000000
Stc2	Zbtb24	0.332678	0.000000	0.462439	0.151964	0.262572	0.228755	0.000000	1.000000	0.000000
Def8	Glis1	0.332678	0.000000	0.462417	0.151964	0.262565	0.228753	0.000000	-1.000000	0.000000
Scrt1	Gtf3a	0.332678	1.000000	0.462442	0.151979	0.262586	0.228773	1.000000	1.000000	0.000000
Mboat2	Hoxc9	0.332678	0.000000	0.462421	0.151979	0.262580	0.228770	0.000000	1.000000	0.000000
Suds3	Foxo4	0.332678	1.000000	0.462446	0.151994	0.262594	0.228791	0.000000	-1.000000	0.000000
4930481A15Rik	Fos	0.332678	0.000000	0.462424	0.151994	0.262594	0.228788	0.000000	1.000000	0.000000
Zfp317	Klf10	0.332678	0.000000	0.462403	0.151994	0.262588	0.228786	0.000000	-1.000000	0.000000
Rmnd5b	Mafk	0.332678	0.000000	0.462381	0.151994	0.262581	0.228783	0.000000	-1.000000	0.000000
Nyap2	Rora	0.332678	0.000000	0.462360	0.151994	0.262575	0.228780	0.000000	1.000000	0.000000
2010320M18Rik	Osr2	0.332678	0.000000	0.462338	0.151994	0.262569	0.228778	0.000000	-1.000000	0.000000
Gse1	Maz	0.332678	1.000000	0.462363	0.152010	0.262583	0.228798	1.000000	1.000000	0.000000
Pigs	Klf13	0.332678	0.000000	0.462342	0.152010	0.262583	0.228795	0.000000	-1.000000	0.000000
Fbxo18	Klf13	0.332678	0.000000	0.462320	0.152010	0.262577	0.228793	0.000000	-1.000000	0.000000
Zbtb2	Crebrf	0.332678	0.000000	0.462298	0.152010	0.262571	0.228790	0.000000	1.000000	0.000000
Mau2	Gbx2	0.332678	0.000000	0.462277	0.152010	0.262564	0.228788	0.000000	1.000000	0.000000
Ppif	Bach1	0.332678	0.000000	0.462255	0.152010	0.262558	0.228785	0.000000	1.000000	0.000000
Ephb4	Klf8	0.332678	0.000000	0.462234	0.152010	0.262545	0.228782	0.000000	-1.000000	0.000000
Slc6a17	Atf1	0.332678	0.000000	0.462212	0.152010	0.262545	0.228780	0.000000	-1.000000	0.000000
Zfp182	Sox8	0.332678	0.000000	0.462191	0.152010	0.262539	0.228777	0.000000	-1.000000	0.000000
Pabpn1	Zfp654	0.332678	0.000000	0.462169	0.152010	0.262527	0.228774	0.000000	1.000000	0.000000
RP23-218K15.3	Hoxb13	0.332678	0.000000	0.462148	0.152010	0.262527	0.228772	0.000000	1.000000	0.000000
Slc25a40	Srebf2	0.332678	0.000000	0.462126	0.152010	0.262514	0.228769	0.000000	1.000000	0.000000
Tmc4	Irx2	0.332678	0.000000	0.462105	0.152010	0.262514	0.228766	0.000000	1.000000	0.000000
Sergef	Nfat5	0.332678	0.000000	0.462083	0.152010	0.262508	0.228764	0.000000	-1.000000	0.000000
Nufip2	Zfp182	0.332677	0.000000	0.462062	0.152010	0.262495	0.228761	0.000000	-1.000000	0.000000
Chrnb2	Timmdc1	0.332677	0.000000	0.462040	0.152010	0.262495	0.228759	0.000000	1.000000	0.000000
Synpr	Zfp691	0.332677	0.000000	0.462019	0.152010	0.262489	0.228756	0.000000	-1.000000	0.000000
Ccdc6	Foxg1	0.332677	0.000000	0.461997	0.152010	0.262483	0.228753	0.000000	1.000000	0.000000
Ggnbp2	Fli1	0.332677	0.000000	0.461976	0.152010	0.262476	0.228751	0.000000	-1.000000	0.000000
Maml2	Pitx2	0.332677	0.000000	0.461954	0.152010	0.262470	0.228748	0.000000	1.000000	0.000000
Dcaf12l1	Atf6	0.332677	0.000000	0.461932	0.152010	0.262464	0.228745	0.000000	1.000000	0.000000
Pigo	Stat6	0.332677	0.000000	0.461911	0.152010	0.262458	0.228743	0.000000	1.000000	0.000000
Herpud1	Neurog2	0.332677	0.000000	0.461889	0.152010	0.262451	0.228740	0.000000	1.000000	0.000000
Tbc1d24	Foxo1	0.332677	0.000000	0.461868	0.152010	0.262445	0.228737	0.000000	1.000000	0.000000
Znrf1	Zfp771	0.332677	1.000000	0.461893	0.152025	0.262466	0.228758	1.000000	1.000000	0.000000
Decr1	Timmdc1	0.332677	0.000000	0.461872	0.152025	0.262453	0.228755	0.000000	1.000000	0.000000
Rab8b	Zic1	0.332677	0.000000	0.461850	0.152025	0.262453	0.228753	0.000000	-1.000000	0.000000
Wdsub1	Zfp82	0.332677	0.000000	0.461829	0.152025	0.262447	0.228750	0.000000	1.000000	0.000000
Prpf38b	Zfp64	0.332677	0.000000	0.461807	0.152025	0.262441	0.228747	0.000000	1.000000	0.000000
Dlx1	Nfe2l1	0.332677	0.000000	0.461786	0.152025	0.262434	0.228745	0.000000	1.000000	0.000000
Siah2	Olig2	0.332677	0.000000	0.461764	0.152025	0.262428	0.228742	0.000000	-1.000000	0.000000
Stox2	Onecut1	0.332677	0.000000	0.461743	0.152025	0.262422	0.228739	0.000000	1.000000	0.000000
Mnat1	Pou2f1	0.332677	0.000000	0.461721	0.152025	0.262416	0.228737	0.000000	-1.000000	0.000000
Papd7	Dmrt2	0.332677	0.000000	0.461700	0.152025	0.262409	0.228734	0.000000	1.000000	0.000000
Dot1l	Zfp410	0.332677	0.000000	0.461678	0.152025	0.262403	0.228731	0.000000	-1.000000	0.000000
Nptx2	Batf	0.332677	0.000000	0.461657	0.152025	0.262397	0.228729	0.000000	-1.000000	0.000000
Setd6	Smarca5	0.332677	0.000000	0.461635	0.152025	0.262390	0.228726	0.000000	-1.000000	0.000000
Rgs3	Ttf1	0.332676	0.000000	0.461614	0.152025	0.262384	0.228724	0.000000	-1.000000	0.000000
Prdm8	Gbx2	0.332676	0.000000	0.461592	0.152025	0.262378	0.228721	0.000000	1.000000	0.000000
Pcdh15	Elf2	0.332676	0.000000	0.461571	0.152025	0.262372	0.228718	0.000000	-1.000000	0.000000
Kbtbd8	Zfp35	0.332676	0.000000	0.461549	0.152025	0.262365	0.228716	0.000000	1.000000	0.000000
Zhx1	Thap11	0.332676	0.000000	0.461528	0.152025	0.262359	0.228713	0.000000	1.000000	0.000000
Mutyh	Maz	0.332676	0.000000	0.461506	0.152025	0.262353	0.228710	0.000000	1.000000	0.000000
Mrpl22	Zfp90	0.332676	0.000000	0.461485	0.152025	0.262347	0.228708	0.000000	1.000000	0.000000
Fdps	Meis3	0.332676	0.000000	0.461463	0.152025	0.262340	0.228705	0.000000	-2.000000	0.000000
Cpt1c	Arid3b	0.332676	0.000000	0.461442	0.152025	0.262328	0.228702	0.000000	1.000000	0.000000
Hfm1	Msx3	0.332676	0.000000	0.461420	0.152025	0.262328	0.228700	0.000000	1.000000	0.000000
Pex14	Rest	0.332676	0.000000	0.461399	0.152025	0.262322	0.228697	0.000000	-1.000000	0.000000
Casc3	Nfkb2	0.332676	0.000000	0.461377	0.152025	0.262309	0.228695	0.000000	1.000000	0.000000
Gm14964	Zfp507	0.332676	0.000000	0.461356	0.152025	0.262309	0.228692	0.000000	1.000000	0.000000
Hist1h2bf	Hey1	0.332676	0.000000	0.461335	0.152025	0.262303	0.228689	0.000000	-1.000000	0.000000
Clip1	Ep300	0.332676	0.000000	0.461313	0.152025	0.262297	0.228687	0.000000	1.000000	0.000000
Trim67	Foxc2	0.332676	0.000000	0.461292	0.152025	0.262290	0.228684	0.000000	-1.000000	0.000000
Asl	Pcbp1	0.332676	0.000000	0.461270	0.152025	0.262284	0.228681	0.000000	1.000000	0.000000
Syp	Srebf1	0.332676	0.000000	0.461249	0.152025	0.262278	0.228679	0.000000	-1.000000	0.000000
Snph	Egr4	0.332675	0.000000	0.461227	0.152025	0.262265	0.228676	0.000000	1.000000	0.000000
Hist1h3d	Sp5	0.332675	0.000000	0.461206	0.152025	0.262265	0.228674	0.000000	-1.000000	0.000000
Ppfia3	Zfp800	0.332675	0.000000	0.461184	0.152025	0.262259	0.228671	0.000000	1.000000	0.000000
Dlx1	Nkx2-2	0.332675	0.000000	0.461163	0.152025	0.262253	0.228668	0.000000	1.000000	0.000000
Zfp503	Plagl2	0.332675	0.000000	0.461142	0.152025	0.262247	0.228666	0.000000	-1.000000	0.000000
Tmem189	Klf7	0.332675	0.000000	0.461120	0.152025	0.262240	0.228663	0.000000	-1.000000	0.000000
Rnaseh2a	Nf1	0.332675	0.000000	0.461099	0.152025	0.262255	0.228660	0.000000	-1.000000	0.000000
Ubald1	Fosb	0.332675	1.000000	0.461124	0.152040	0.262255	0.228681	1.000000	1.000000	0.000000
Ubl3	Zfp281	0.332675	0.000000	0.461102	0.152040	0.262248	0.228678	0.000000	-1.000000	0.000000
Stau2	Wt1	0.332675	0.000000	0.461081	0.152040	0.262242	0.228675	0.000000	-1.000000	0.000000
9030624J02Rik	Nfib	0.332675	0.000000	0.461059	0.152040	0.262236	0.228673	0.000000	-1.000000	0.000000
3100003L05Rik	Irf4	0.332675	0.000000	0.461038	0.152040	0.262223	0.228670	0.000000	-1.000000	0.000000
Twistnb	Zfp629	0.332675	0.000000	0.461017	0.152040	0.262223	0.228668	0.000000	1.000000	0.000000
Sox6	Zfp92	0.332675	0.000000	0.460995	0.152040	0.262217	0.228665	0.000000	1.000000	0.000000
Lmo2	Osr2	0.332675	0.000000	0.460974	0.152040	0.262211	0.228662	0.000000	1.000000	0.000000
Prdm8	Irx2	0.332675	0.000000	0.460952	0.152040	0.262205	0.228660	0.000000	-1.000000	0.000000
Slitrk5	Nr2f2	0.332675	0.000000	0.460931	0.152040	0.262198	0.228657	0.000000	1.000000	0.000000
Pcsk1n	Klf7	0.332675	0.000000	0.460910	0.152040	0.262192	0.228654	0.000000	-1.000000	0.000000
Gpsm1	Zfp280d	0.332675	0.000000	0.460888	0.152040	0.262180	0.228652	0.000000	-1.000000	0.000000
Gng12	Zkscan14	0.332675	0.000000	0.460867	0.152040	0.262180	0.228649	0.000000	1.000000	0.000000
Ripk2	Runx1	0.332675	0.000000	0.460845	0.152040	0.262173	0.228646	0.000000	1.000000	0.000000
Jrkl	Atf3	0.332675	0.000000	0.460824	0.152040	0.262167	0.228644	0.000000	1.000000	0.000000
Adgrb1	Yy1	0.332675	0.000000	0.460803	0.152040	0.262161	0.228641	0.000000	-1.000000	0.000000
Snph	Satb1	0.332675	0.000000	0.460781	0.152040	0.262155	0.228639	0.000000	1.000000	0.000000
Scn8a	Glis2	0.332675	0.000000	0.460760	0.152040	0.262148	0.228636	0.000000	-1.000000	0.000000
Thtpa	Zfp532	0.332674	0.000000	0.460738	0.152040	0.262142	0.228633	0.000000	-1.000000	0.000000
Enc1	Otx1	0.332674	0.000000	0.460717	0.152040	0.262136	0.228631	0.000000	1.000000	0.000000
Ophn1	Mecp2	0.332674	0.000000	0.460696	0.152040	0.262123	0.228628	0.000000	1.000000	0.000000
Lactb	Lmo2	0.332674	0.000000	0.460674	0.152040	0.262123	0.228625	0.000000	1.000000	0.000000
Vat1	Zfp319	0.332674	0.000000	0.460653	0.152040	0.262117	0.228623	0.000000	1.000000	0.000000
Unk	Sox6	0.332674	0.000000	0.460631	0.152040	0.262105	0.228620	0.000000	1.000000	0.000000
Idh3b	Elk1	0.332674	0.000000	0.460610	0.152040	0.262105	0.228618	0.000000	-1.000000	0.000000
Shank1	Smad7	0.332674	0.000000	0.460589	0.152040	0.262099	0.228615	0.000000	-1.000000	0.000000
Nfia	Zfp800	0.332674	0.000000	0.460567	0.152040	0.262092	0.228612	0.000000	1.000000	0.000000
Pnmal1	Zfp661	0.332674	0.000000	0.460546	0.152040	0.262086	0.228610	0.000000	-1.000000	0.000000
Kctd14	Smad3	0.332674	0.000000	0.460524	0.152040	0.262080	0.228607	0.000000	1.000000	0.000000
Epha5	Nkx6-3	0.332674	0.000000	0.460503	0.152040	0.262074	0.228604	0.000000	-1.000000	0.000000
Tmem88	Nr4a2	0.332674	0.000000	0.460482	0.152040	0.262067	0.228602	0.000000	1.000000	0.000000
Plin3	Ebf4	0.332674	0.000000	0.460460	0.152040	0.262061	0.228599	0.000000	1.000000	0.000000
Haus2	Nr3c1	0.332674	0.000000	0.460439	0.152040	0.262055	0.228596	0.000000	-1.000000	0.000000
Kcnq3	Klf14	0.332674	0.000000	0.460418	0.152040	0.262049	0.228594	0.000000	1.000000	0.000000
Tsc22d1	Foxc2	0.332674	0.000000	0.460396	0.152040	0.262036	0.228591	0.000000	-1.000000	0.000000
Trpm4	Sox7	0.332674	0.000000	0.460375	0.152040	0.262036	0.228589	0.000000	1.000000	0.000000
Fgf14	Zfp445	0.332674	0.000000	0.460354	0.152040	0.262030	0.228586	0.000000	1.000000	0.000000
Pkm	Mecp2	0.332674	0.000000	0.460332	0.152040	0.262024	0.228583	0.000000	-1.000000	0.000000
Ube2ql1	Max	0.332674	0.000000	0.460311	0.152040	0.262017	0.228581	0.000000	1.000000	0.000000
Kpnb1	Gtf2b	0.332674	0.000000	0.460289	0.152040	0.262011	0.228578	0.000000	1.000000	0.000000
Fkbp14	Sox1	0.332674	0.000000	0.460268	0.152040	0.262005	0.228575	0.000000	1.000000	0.000000
Gm7694	Irf3	0.332674	0.000000	0.460247	0.152040	0.261999	0.228573	0.000000	-1.000000	0.000000
Cep170	Rfx3	0.332674	0.000000	0.460225	0.152040	0.261992	0.228570	0.000000	1.000000	0.000000
Vti1b	Mynn	0.332674	0.000000	0.460204	0.152040	0.261986	0.228567	0.000000	-1.000000	0.000000
Acbd5	Zbtb7a	0.332674	0.000000	0.460183	0.152040	0.261980	0.228565	0.000000	1.000000	0.000000
Slc1a2	Zfp697	0.332673	0.000000	0.460161	0.152040	0.261974	0.228562	0.000000	1.000000	0.000000
Lysmd2	Foxp3	0.332673	1.000000	0.460186	0.152056	0.261994	0.228583	1.000000	1.000000	0.000000
Exo5	Lhx9	0.332673	0.000000	0.460165	0.152056	0.261988	0.228580	0.000000	1.000000	0.000000
Gm17399	Zfp382	0.332673	0.000000	0.460144	0.152056	0.261976	0.228577	0.000000	-1.000000	0.000000
Brwd3	Bach1	0.332673	0.000000	0.460122	0.152056	0.261976	0.228575	0.000000	-1.000000	0.000000
Naa40	E2f7	0.332673	0.000000	0.460101	0.152056	0.261963	0.228572	0.000000	-1.000000	0.000000
Ttpal	Lhx8	0.332673	0.000000	0.460080	0.152056	0.261963	0.228569	0.000000	-1.000000	0.000000
Gm5468	Zfp629	0.332673	1.000000	0.460105	0.152071	0.261984	0.228590	1.000000	1.000000	0.000000
Gnaq	Sf1	0.332673	0.000000	0.460083	0.152071	0.261971	0.228587	0.000000	-1.000000	0.000000
Rgl2	Zfp932	0.332673	0.000000	0.460062	0.152071	0.261971	0.228585	0.000000	-1.000000	0.000000
Med25	Zfp691	0.332673	0.000000	0.460041	0.152071	0.261965	0.228582	0.000000	-1.000000	0.000000
Tmod2	Egr2	0.332673	0.000000	0.460019	0.152071	0.261959	0.228579	0.000000	1.000000	0.000000
Ralyl	Sp1	0.332673	0.000000	0.459998	0.152071	0.261953	0.228577	0.000000	-1.000000	0.000000
Arl6	Zfp422	0.332673	0.000000	0.459977	0.152071	0.261946	0.228574	0.000000	1.000000	0.000000
Rassf8	Phox2a	0.332673	0.000000	0.459956	0.152071	0.261934	0.228571	0.000000	-1.000000	0.000000
Srrm3	Prdm5	0.332673	0.000000	0.459934	0.152071	0.261934	0.228569	0.000000	1.000000	0.000000
Tulp4	Meis2	0.332673	0.000000	0.459913	0.152071	0.261928	0.228566	0.000000	1.000000	0.000000
Fam155a	Ap4m1	0.332673	0.000000	0.459892	0.152071	0.261915	0.228564	0.000000	1.000000	0.000000
Efna2	Spi1	0.332673	0.000000	0.459870	0.152071	0.261915	0.228561	0.000000	-1.000000	0.000000
Opcml	Klf7	0.332673	0.000000	0.459849	0.152071	0.261930	0.228558	0.000000	-1.000000	0.000000
Pnmal1	Atoh1	0.332673	1.000000	0.459874	0.152086	0.261930	0.228579	1.000000	1.000000	0.000000
Gm29260	Zfp667	0.332673	0.000000	0.459853	0.152086	0.261923	0.228576	0.000000	-1.000000	0.000000
Fis1	Ascl1	0.332672	0.000000	0.459831	0.152086	0.261917	0.228573	0.000000	1.000000	0.000000
Chm	Atf4	0.332672	0.000000	0.459810	0.152086	0.261911	0.228571	0.000000	1.000000	0.000000
Ltn1	Hes7	0.332672	0.000000	0.459789	0.152086	0.261905	0.228568	0.000000	1.000000	0.000000
Slc6a6	Crebrf	0.332672	0.000000	0.459767	0.152086	0.261898	0.228566	0.000000	-1.000000	0.000000
Ppp1r17	Atf5	0.332672	0.000000	0.459746	0.152086	0.261892	0.228563	0.000000	-1.000000	0.000000
Tmsb10	Rbfox2	0.332672	0.000000	0.459725	0.152086	0.261880	0.228560	0.000000	-1.000000	0.000000
Nup133	E2f7	0.332672	0.000000	0.459704	0.152086	0.261880	0.228558	0.000000	1.000000	0.000000
Nrp2	Creb3l2	0.332672	0.000000	0.459682	0.152086	0.261874	0.228555	0.000000	1.000000	0.000000
Kctd15	Zfp800	0.332672	0.000000	0.459661	0.152086	0.261867	0.228552	0.000000	1.000000	0.000000
Unc5c	Zfp770	0.332672	0.000000	0.459640	0.152086	0.261861	0.228550	0.000000	-1.000000	0.000000
Xist	Adnp2	0.332672	0.000000	0.459618	0.152086	0.261855	0.228547	0.000000	1.000000	0.000000
Camk1d	Mga	0.332672	1.000000	0.459643	0.152102	0.261875	0.228567	1.000000	1.000000	0.000000
Frmd6	Klf9	0.332672	1.000000	0.459668	0.152117	0.261896	0.228588	1.000000	2.000000	0.000000
Ptma	Uncx	0.332672	0.000000	0.459647	0.152117	0.261890	0.228585	0.000000	-1.000000	0.000000
1110017D15Rik	Zfp3	0.332672	0.000000	0.459626	0.152117	0.261877	0.228583	0.000000	1.000000	0.000000
Hspe1	Atoh1	0.332672	0.000000	0.459605	0.152117	0.261877	0.228580	0.000000	1.000000	0.000000
Reep3	Gabpa	0.332672	0.000000	0.459583	0.152117	0.261871	0.228577	0.000000	-1.000000	0.000000
Gucy1a2	Sp5	0.332672	1.000000	0.459608	0.152132	0.261885	0.228598	1.000000	1.000000	0.000000
Cdk5rap1	Pax6	0.332672	0.000000	0.459587	0.152132	0.261885	0.228595	0.000000	1.000000	0.000000
AI413582	En1	0.332672	0.000000	0.459566	0.152132	0.261879	0.228592	0.000000	-1.000000	0.000000
Zfyve27	Ap2m1	0.332671	0.000000	0.459545	0.152132	0.261873	0.228590	0.000000	1.000000	0.000000
Zmat3	Mef2c	0.332671	0.000000	0.459523	0.152132	0.261860	0.228587	0.000000	1.000000	0.000000
Cgref1	Zfp664	0.332671	0.000000	0.459502	0.152132	0.261860	0.228585	0.000000	1.000000	0.000000
Rragb	Foxo3	0.332671	0.000000	0.459481	0.152132	0.261854	0.228582	0.000000	-1.000000	0.000000
Tmem163	Egr3	0.332671	0.000000	0.459459	0.152132	0.261869	0.228579	0.000000	1.000000	0.000000
Mthfsd	Zfp445	0.332671	1.000000	0.459484	0.152148	0.261869	0.228600	0.000000	1.000000	0.000000
H2afv	Zbtb18	0.332671	0.000000	0.459463	0.152148	0.261862	0.228597	0.000000	1.000000	0.000000
Cers2	Nr5a2	0.332671	0.000000	0.459442	0.152148	0.261856	0.228594	0.000000	-1.000000	0.000000
Rbfox3	Klf9	0.332671	0.000000	0.459421	0.152148	0.261850	0.228592	0.000000	1.000000	0.000000
Syt16	Pknox2	0.332671	0.000000	0.459399	0.152148	0.261844	0.228589	0.000000	1.000000	0.000000
Cck	Mef2d	0.332671	0.000000	0.459378	0.152148	0.261831	0.228587	0.000000	1.000000	0.000000
Zfp619	Trp63	0.332671	0.000000	0.459357	0.152148	0.261831	0.228584	0.000000	-1.000000	0.000000
Sh3bgrl	Vbp1	0.332671	0.000000	0.459336	0.152148	0.261825	0.228581	0.000000	1.000000	0.000000
Bcr	Pou3f1	0.332671	0.000000	0.459314	0.152148	0.261813	0.228579	0.000000	-1.000000	0.000000
Crat	Vbp1	0.332671	0.000000	0.459293	0.152148	0.261813	0.228576	0.000000	1.000000	0.000000
Ppp2r5c	Bhlhe40	0.332671	0.000000	0.459272	0.152148	0.261806	0.228573	0.000000	-1.000000	0.000000
Zcchc11	Meis2	0.332671	0.000000	0.459251	0.152148	0.261800	0.228571	0.000000	1.000000	0.000000
Cttnbp2	Hbp1	0.332671	0.000000	0.459229	0.152148	0.261794	0.228568	0.000000	-1.000000	0.000000
C1ql1	Zeb2	0.332671	0.000000	0.459208	0.152148	0.261788	0.228566	0.000000	1.000000	0.000000
Psph	Nfe2l2	0.332671	0.000000	0.459187	0.152148	0.261782	0.228563	0.000000	-1.000000	0.000000
Sox1	Zscan21	0.332671	0.000000	0.459166	0.152148	0.261775	0.228560	0.000000	1.000000	0.000000
Dnlz	Nkx6-2	0.332671	0.000000	0.459145	0.152148	0.261769	0.228558	0.000000	1.000000	0.000000
Gclm	Trp53	0.332671	0.000000	0.459123	0.152148	0.261757	0.228555	0.000000	-1.000000	0.000000
Fam118a	Plagl2	0.332671	0.000000	0.459102	0.152148	0.261757	0.228552	0.000000	1.000000	0.000000
Nlgn1	Zfp710	0.332671	0.000000	0.459081	0.152148	0.261751	0.228550	0.000000	1.000000	0.000000
Smurf2	Klf9	0.332670	1.000000	0.459106	0.152163	0.261771	0.228570	1.000000	3.000000	0.000000
Vps13a	Nfya	0.332670	0.000000	0.459085	0.152163	0.261765	0.228567	0.000000	1.000000	0.000000
Zfp619	Mybl1	0.332670	0.000000	0.459063	0.152163	0.261759	0.228565	0.000000	-1.000000	0.000000
Efcab2	Gtf3a	0.332670	0.000000	0.459042	0.152163	0.261752	0.228562	0.000000	-1.000000	0.000000
Mxi1	Zfp354b	0.332670	0.000000	0.459021	0.152163	0.261740	0.228560	0.000000	1.000000	0.000000
Nell2	Sox30	0.332670	0.000000	0.459000	0.152163	0.261740	0.228557	0.000000	1.000000	0.000000
Unc5a	Gli1	0.332670	0.000000	0.458979	0.152163	0.261734	0.228554	0.000000	1.000000	0.000000
Ik	Nr3c1	0.332670	0.000000	0.458957	0.152163	0.261728	0.228552	0.000000	1.000000	0.000000
Cep126	Smad1	0.332670	0.000000	0.458936	0.152163	0.261721	0.228549	0.000000	1.000000	0.000000
Zfp35	Nfyc	0.332670	0.000000	0.458915	0.152163	0.261715	0.228546	0.000000	-1.000000	0.000000
Smarca2	Aire	0.332670	0.000000	0.458894	0.152163	0.261703	0.228544	0.000000	1.000000	0.000000
Nr2e1	Atf1	0.332670	0.000000	0.458872	0.152163	0.261703	0.228541	0.000000	-1.000000	0.000000
Efcab14	Twist2	0.332670	1.000000	0.458897	0.152178	0.261723	0.228562	1.000000	2.000000	0.000000
Nrp2	Gli1	0.332670	0.000000	0.458876	0.152178	0.261717	0.228559	0.000000	-1.000000	0.000000
Msl1	Etv6	0.332670	0.000000	0.458855	0.152178	0.261711	0.228556	0.000000	1.000000	0.000000
Herpud1	Tbx1	0.332670	0.000000	0.458834	0.152178	0.261705	0.228554	0.000000	1.000000	0.000000
Srrd	Ppara	0.332670	0.000000	0.458813	0.152178	0.261699	0.228551	0.000000	-1.000000	0.000000
Sptbn1	Etv4	0.332670	0.000000	0.458791	0.152178	0.261686	0.228548	0.000000	-1.000000	0.000000
Cacna2d3	Pparg	0.332670	0.000000	0.458770	0.152178	0.261686	0.228546	0.000000	-1.000000	0.000000
Fgf13	Esr2	0.332670	0.000000	0.458749	0.152178	0.261680	0.228543	0.000000	-1.000000	0.000000
Pla2g15	Zfp800	0.332670	0.000000	0.458728	0.152178	0.261674	0.228541	0.000000	1.000000	0.000000
Tbc1d10a	Ebf2	0.332670	0.000000	0.458707	0.152178	0.261668	0.228538	0.000000	1.000000	0.000000
Dscam	Foxk1	0.332670	0.000000	0.458686	0.152178	0.261661	0.228535	0.000000	1.000000	0.000000
Tmem19	Maff	0.332670	0.000000	0.458664	0.152178	0.261655	0.228533	0.000000	-1.000000	0.000000
Htra1	Nr2f6	0.332669	0.000000	0.458643	0.152178	0.261643	0.228530	0.000000	1.000000	0.000000
Thsd7a	Pitx2	0.332669	0.000000	0.458622	0.152178	0.261643	0.228527	0.000000	-1.000000	0.000000
Trps1	Otx2	0.332669	0.000000	0.458601	0.152178	0.261637	0.228525	0.000000	1.000000	0.000000
Sae1	Dmrtb1	0.332669	0.000000	0.458580	0.152178	0.261630	0.228522	0.000000	1.000000	0.000000
Edem3	Bcl6	0.332669	0.000000	0.458558	0.152178	0.261624	0.228519	0.000000	1.000000	0.000000
Gucy1a3	Batf3	0.332669	0.000000	0.458537	0.152178	0.261618	0.228517	0.000000	-1.000000	0.000000
Nrsn1	Zfp580	0.332669	0.000000	0.458516	0.152178	0.261612	0.228514	0.000000	-1.000000	0.000000
9630001P10Rik	Nfatc1	0.332669	0.000000	0.458495	0.152178	0.261606	0.228512	0.000000	1.000000	0.000000
Tprn	Klf14	0.332669	0.000000	0.458474	0.152178	0.261599	0.228509	0.000000	1.000000	0.000000
Ergic1	Smad3	0.332669	0.000000	0.458453	0.152178	0.261593	0.228506	0.000000	1.000000	0.000000
Dnaaf5	Foxc2	0.332669	0.000000	0.458431	0.152178	0.261587	0.228504	0.000000	-1.000000	0.000000
6430550D23Rik	Nfatc4	0.332669	0.000000	0.458410	0.152178	0.261581	0.228501	0.000000	1.000000	0.000000
Id1	Stat1	0.332669	0.000000	0.458389	0.152178	0.261575	0.228498	0.000000	1.000000	0.000000
Asnsd1	Batf3	0.332669	0.000000	0.458368	0.152178	0.261568	0.228496	0.000000	1.000000	0.000000
Xpr1	Ctnnb1	0.332669	0.000000	0.458347	0.152178	0.261556	0.228493	0.000000	1.000000	0.000000
Hist1h2bp	Ptf1a	0.332669	0.000000	0.458326	0.152178	0.261556	0.228491	0.000000	-2.000000	0.000000
Dcbld1	Lhx8	0.332669	0.000000	0.458304	0.152178	0.261550	0.228488	0.000000	-1.000000	0.000000
Gucy1a3	Hlx	0.332669	0.000000	0.458283	0.152178	0.261544	0.228485	0.000000	1.000000	0.000000
Zfp788	Ddit3	0.332669	0.000000	0.458262	0.152178	0.261531	0.228483	0.000000	1.000000	0.000000
Tlcd1	Zfp507	0.332669	0.000000	0.458241	0.152178	0.261531	0.228480	0.000000	1.000000	0.000000
Afg3l2	Clock	0.332669	0.000000	0.458220	0.152178	0.261525	0.228477	0.000000	1.000000	0.000000
Cacna1i	Mafb	0.332669	0.000000	0.458199	0.152178	0.261519	0.228475	0.000000	1.000000	0.000000
Myl6b	Arntl	0.332669	0.000000	0.458178	0.152178	0.261513	0.228472	0.000000	1.000000	0.000000
Nrsn1	Klf14	0.332669	0.000000	0.458156	0.152178	0.261506	0.228470	0.000000	1.000000	0.000000
Colgalt1	Stat5b	0.332669	0.000000	0.458135	0.152178	0.261494	0.228467	0.000000	1.000000	0.000000
Arhgef7	Zfp771	0.332669	0.000000	0.458114	0.152178	0.261494	0.228464	0.000000	-1.000000	0.000000
Tmem194	E2f1	0.332668	0.000000	0.458093	0.152178	0.261482	0.228462	0.000000	-1.000000	0.000000
Arid3a	Tgif2	0.332668	0.000000	0.458072	0.152178	0.261482	0.228459	0.000000	1.000000	0.000000
Pnisr	Zfp592	0.332668	0.000000	0.458051	0.152178	0.261476	0.228456	0.000000	-1.000000	0.000000
Utp23	Zfp316	0.332668	0.000000	0.458030	0.152178	0.261469	0.228454	0.000000	1.000000	0.000000
Nme4	Parp1	0.332668	0.000000	0.458009	0.152178	0.261457	0.228451	0.000000	-1.000000	0.000000
Gm28172	Sall1	0.332668	0.000000	0.457987	0.152178	0.261457	0.228449	0.000000	1.000000	0.000000
Slc8a2	Myb	0.332668	0.000000	0.457966	0.152178	0.261451	0.228446	0.000000	-1.000000	0.000000
Mxi1	Osr2	0.332668	0.000000	0.457945	0.152178	0.261445	0.228443	0.000000	-1.000000	0.000000
Adgrb1	Zbtb12	0.332668	0.000000	0.457924	0.152178	0.261438	0.228441	0.000000	1.000000	0.000000
Tmem150c	Ikzf5	0.332668	0.000000	0.457903	0.152178	0.261432	0.228438	0.000000	-1.000000	0.000000
Ackr1	Gzf1	0.332668	0.000000	0.457882	0.152178	0.261420	0.228435	0.000000	1.000000	0.000000
Hmox1	Peg3	0.332668	0.000000	0.457861	0.152178	0.261420	0.228433	0.000000	-1.000000	0.000000
Cenpv	Tbx21	0.332668	0.000000	0.457840	0.152178	0.261414	0.228430	0.000000	1.000000	0.000000
Ndufa13	En1	0.332668	0.000000	0.457819	0.152178	0.261401	0.228428	0.000000	1.000000	0.000000
Robo2	Smad5	0.332668	0.000000	0.457797	0.152178	0.261401	0.228425	0.000000	1.000000	0.000000
Mn1	Cux1	0.332668	0.000000	0.457776	0.152178	0.261395	0.228422	0.000000	1.000000	0.000000
Tmem150c	Atf4	0.332668	0.000000	0.457755	0.152178	0.261389	0.228420	0.000000	-1.000000	0.000000
Brms1	Foxn4	0.332668	0.000000	0.457734	0.152178	0.261383	0.228417	0.000000	-1.000000	0.000000
Gfer	Batf3	0.332668	0.000000	0.457713	0.152178	0.261370	0.228414	0.000000	1.000000	0.000000
Slc1a2	Zscan12	0.332668	0.000000	0.457692	0.152178	0.261370	0.228412	0.000000	-1.000000	0.000000
Ndrg2	Snai2	0.332668	0.000000	0.457671	0.152178	0.261364	0.228409	0.000000	1.000000	0.000000
Ppp1cc	Cebpg	0.332668	0.000000	0.457650	0.152178	0.261358	0.228406	0.000000	1.000000	0.000000
Tspan4	Pou4f3	0.332668	0.000000	0.457629	0.152178	0.261352	0.228404	0.000000	-1.000000	0.000000
1600014C10Rik	Nfatc2	0.332668	0.000000	0.457608	0.152178	0.261346	0.228401	0.000000	1.000000	0.000000
Psat1	Sf1	0.332667	0.000000	0.457587	0.152178	0.261333	0.228399	0.000000	-1.000000	0.000000
Tenm4	Zfp260	0.332667	0.000000	0.457565	0.152178	0.261333	0.228396	0.000000	1.000000	0.000000
Wscd1	Elk3	0.332667	0.000000	0.457544	0.152178	0.261327	0.228393	0.000000	-1.000000	0.000000
Degs1	Olig2	0.332667	0.000000	0.457523	0.152178	0.261321	0.228391	0.000000	-1.000000	0.000000
Zfp317	Sox12	0.332667	0.000000	0.457502	0.152178	0.261315	0.228388	0.000000	-1.000000	0.000000
Gnaz	Pou2f2	0.332667	0.000000	0.457481	0.152178	0.261309	0.228385	0.000000	-1.000000	0.000000
Acvr1b	Cebpb	0.332667	0.000000	0.457460	0.152178	0.261303	0.228383	0.000000	-1.000000	0.000000
E530001K10Rik	Rreb1	0.332667	0.000000	0.457439	0.152178	0.261296	0.228380	0.000000	-1.000000	0.000000
Wdr45	Sox30	0.332667	0.000000	0.457418	0.152178	0.261290	0.228378	0.000000	-1.000000	0.000000
Pgbd1	Dbx2	0.332667	0.000000	0.457397	0.152178	0.261278	0.228375	0.000000	-1.000000	0.000000
Rab11b	Mlxipl	0.332667	0.000000	0.457376	0.152178	0.261278	0.228372	0.000000	1.000000	0.000000
1810037I17Rik	Atf6	0.332667	0.000000	0.457355	0.152178	0.261272	0.228370	0.000000	-1.000000	0.000000
Ociad2	Foxd1	0.332667	0.000000	0.457334	0.152178	0.261265	0.228367	0.000000	1.000000	0.000000
Hspbp1	Egr2	0.332667	0.000000	0.457313	0.152178	0.261259	0.228364	0.000000	-1.000000	0.000000
Tmem8b	Stat6	0.332667	0.000000	0.457292	0.152178	0.261253	0.228362	0.000000	1.000000	0.000000
Ndufaf4	Nr3c1	0.332667	0.000000	0.457270	0.152178	0.261241	0.228359	0.000000	1.000000	0.000000
Nipsnap3b	Adnp2	0.332667	0.000000	0.457249	0.152178	0.261241	0.228357	0.000000	1.000000	0.000000
Tpgs1	Pgr	0.332667	0.000000	0.457228	0.152178	0.261235	0.228354	0.000000	1.000000	0.000000
Sp8	Hltf	0.332667	0.000000	0.457207	0.152178	0.261228	0.228351	0.000000	1.000000	0.000000
Slc2a3	Mlxipl	0.332667	0.000000	0.457186	0.152178	0.261222	0.228349	0.000000	1.000000	0.000000
Btbd9	Barx2	0.332667	0.000000	0.457165	0.152178	0.261216	0.228346	0.000000	1.000000	0.000000
Specc1	Sp5	0.332667	0.000000	0.457144	0.152178	0.261210	0.228343	0.000000	0.000000	0.000000
Gm27197	Gata6	0.332667	0.000000	0.457123	0.152178	0.261198	0.228341	0.000000	1.000000	0.000000
Stx6	Meis3	0.332667	0.000000	0.457102	0.152178	0.261198	0.228338	0.000000	-1.000000	0.000000
2310016G11Rik	Twist1	0.332667	0.000000	0.457081	0.152178	0.261185	0.228336	0.000000	1.000000	0.000000
Sema4g	Foxn4	0.332667	0.000000	0.457060	0.152178	0.261185	0.228333	0.000000	-1.000000	0.000000
Prtn3	Hsf2	0.332666	0.000000	0.457039	0.152178	0.261179	0.228330	0.000000	-1.000000	0.000000
RP23-218K15.3	Sox9	0.332666	0.000000	0.457018	0.152178	0.261193	0.228328	0.000000	1.000000	0.000000
Tuba1a	Hdx	0.332666	1.000000	0.457043	0.152194	0.261193	0.228348	1.000000	1.000000	0.000000
Hs6st1	Zfp280d	0.332666	0.000000	0.457022	0.152194	0.261187	0.228345	0.000000	1.000000	0.000000
Bcr	Zfp322a	0.332666	0.000000	0.457001	0.152194	0.261181	0.228343	0.000000	1.000000	0.000000
Tmem150c	Batf	0.332666	0.000000	0.456980	0.152194	0.261175	0.228340	0.000000	-1.000000	0.000000
Cul3	Pgr	0.332666	0.000000	0.456959	0.152194	0.261163	0.228338	0.000000	1.000000	0.000000
Syt4	Sox8	0.332666	0.000000	0.456938	0.152194	0.261163	0.228335	0.000000	-1.000000	0.000000
Phyh	Nfatc1	0.332666	0.000000	0.456917	0.152194	0.261156	0.228332	0.000000	1.000000	0.000000
2010320M18Rik	Trp73	0.332666	1.000000	0.456942	0.152209	0.261177	0.228353	1.000000	1.000000	0.000000
Foxj2	Ctnnb1	0.332666	0.000000	0.456921	0.152209	0.261171	0.228350	0.000000	-1.000000	0.000000
Wash1	Nr4a1	0.332666	0.000000	0.456900	0.152209	0.261165	0.228347	0.000000	-1.000000	0.000000
Zfp959	Elf2	0.332666	0.000000	0.456879	0.152209	0.261158	0.228345	0.000000	-1.000000	0.000000
Ccdc9	Hlx	0.332666	0.000000	0.456858	0.152209	0.261152	0.228342	0.000000	1.000000	0.000000
Dennd4c	Dbx2	0.332666	0.000000	0.456837	0.152209	0.261140	0.228340	0.000000	-1.000000	0.000000
Jakmip3	Zfp710	0.332666	0.000000	0.456816	0.152209	0.261140	0.228337	0.000000	-1.000000	0.000000
Cntnap2	Zfp131	0.332666	0.000000	0.456795	0.152209	0.261134	0.228334	0.000000	1.000000	0.000000
Dyrk1a	Zfp672	0.332666	0.000000	0.456774	0.152209	0.261122	0.228332	0.000000	1.000000	0.000000
Polr3d	Foxd3	0.332666	0.000000	0.456753	0.152209	0.261122	0.228329	0.000000	-1.000000	0.000000
Crat	Barx2	0.332666	0.000000	0.456732	0.152209	0.261115	0.228326	0.000000	1.000000	0.000000
Cyr61	Neurog1	0.332666	0.000000	0.456711	0.152209	0.261103	0.228324	0.000000	1.000000	0.000000
Mtfp1	Sparcl1	0.332666	0.000000	0.456690	0.152209	0.261103	0.228321	0.000000	1.000000	0.000000
Rhobtb3	Barx2	0.332666	0.000000	0.456669	0.152209	0.261097	0.228319	0.000000	-1.000000	0.000000
Limch1	Hsf1	0.332666	0.000000	0.456648	0.152209	0.261091	0.228316	0.000000	1.000000	0.000000
Gm10116	Barhl2	0.332666	0.000000	0.456627	0.152209	0.261085	0.228313	0.000000	-1.000000	0.000000
Nap1l1	Ikzf1	0.332666	0.000000	0.456606	0.152209	0.261078	0.228311	0.000000	-1.000000	0.000000
Wnk1	Sox7	0.332666	0.000000	0.456585	0.152209	0.261072	0.228308	0.000000	-1.000000	0.000000
Fat4	Sall2	0.332665	0.000000	0.456564	0.152209	0.261060	0.228305	0.000000	-1.000000	0.000000
Ing5	Alx4	0.332665	0.000000	0.456543	0.152209	0.261060	0.228303	0.000000	1.000000	0.000000
Tesk1	Zfp276	0.332665	0.000000	0.456522	0.152209	0.261074	0.228300	0.000000	-1.000000	0.000000
Rnf20	Lbx1	0.332665	1.000000	0.456547	0.152224	0.261074	0.228321	1.000000	1.000000	0.000000
Cep85l	Gata3	0.332665	0.000000	0.456526	0.152224	0.261068	0.228318	0.000000	1.000000	0.000000
Lockd	Zfp128	0.332665	1.000000	0.456551	0.152240	0.261082	0.228338	1.000000	1.000000	0.000000
Aldh5a1	Zfp35	0.332665	0.000000	0.456530	0.152240	0.261082	0.228336	0.000000	1.000000	0.000000
Gtf2f2	Klf7	0.332665	0.000000	0.456509	0.152240	0.261076	0.228333	0.000000	1.000000	0.000000
Ss18	Etv4	0.332665	0.000000	0.456488	0.152240	0.261070	0.228330	0.000000	-1.000000	0.000000
Dctn5	Pou3f2	0.332665	0.000000	0.456467	0.152240	0.261058	0.228328	0.000000	-1.000000	0.000000
Wdr45	Osr2	0.332665	0.000000	0.456446	0.152240	0.261058	0.228325	0.000000	1.000000	0.000000
Lactb	Jun	0.332665	0.000000	0.456425	0.152240	0.261052	0.228323	0.000000	1.000000	0.000000
Frat2	Sox3	0.332665	0.000000	0.456404	0.152240	0.261046	0.228320	0.000000	-1.000000	0.000000
Dlx6os1	Hltf	0.332665	0.000000	0.456383	0.152240	0.261039	0.228317	0.000000	1.000000	0.000000
Zfp61	Hmga1	0.332665	0.000000	0.456362	0.152240	0.261027	0.228315	0.000000	1.000000	0.000000
Srrm3	Fli1	0.332665	0.000000	0.456341	0.152240	0.261027	0.228312	0.000000	-1.000000	0.000000
Herc3	Klf7	0.332665	0.000000	0.456320	0.152240	0.261021	0.228309	0.000000	1.000000	0.000000
Klf9	Tbx15	0.332665	0.000000	0.456299	0.152240	0.261015	0.228307	0.000000	-1.000000	0.000000
Ap3b2	Foxc2	0.332665	0.000000	0.456278	0.152240	0.261009	0.228304	0.000000	1.000000	0.000000
Nefm	Rora	0.332665	0.000000	0.456257	0.152240	0.260996	0.228302	0.000000	1.000000	0.000000
Sik2	Zfp784	0.332665	0.000000	0.456236	0.152240	0.260996	0.228299	0.000000	1.000000	0.000000
Ranbp1	Insm2	0.332664	0.000000	0.456215	0.152240	0.260990	0.228296	0.000000	1.000000	0.000000
Htra1	Ptf1a	0.332664	0.000000	0.456194	0.152240	0.260978	0.228294	0.000000	-1.000000	0.000000
Unc80	Irx5	0.332664	0.000000	0.456173	0.152240	0.260978	0.228291	0.000000	1.000000	0.000000
Hes1	Stat1	0.332664	0.000000	0.456152	0.152240	0.260972	0.228288	0.000000	1.000000	0.000000
Lpar6	Zfp667	0.332664	0.000000	0.456131	0.152240	0.260959	0.228286	0.000000	-1.000000	0.000000
Igf2r	Zic1	0.332664	0.000000	0.456111	0.152240	0.260959	0.228283	0.000000	1.000000	0.000000
Synpr	Zfp276	0.332664	0.000000	0.456090	0.152240	0.260953	0.228281	0.000000	1.000000	0.000000
Slit1	Zfp92	0.332664	0.000000	0.456069	0.152240	0.260941	0.228278	0.000000	-1.000000	0.000000
Unc5a	Prep	0.332664	0.000000	0.456048	0.152240	0.260941	0.228275	0.000000	1.000000	0.000000
Plat	Hmbox1	0.332664	1.000000	0.456073	0.152255	0.260962	0.228296	1.000000	1.000000	0.000000
Phc1	Pitx2	0.332664	0.000000	0.456052	0.152255	0.260949	0.228293	0.000000	-1.000000	0.000000
Lsm2	Klf13	0.332664	0.000000	0.456031	0.152255	0.260949	0.228290	0.000000	1.000000	0.000000
Rmnd5b	Zfp3	0.332664	0.000000	0.456010	0.152255	0.260943	0.228288	0.000000	-1.000000	0.000000
Gns	Peg3	0.332664	0.000000	0.455989	0.152255	0.260931	0.228285	0.000000	1.000000	0.000000
Zbtb16	Olig2	0.332664	0.000000	0.455968	0.152255	0.260931	0.228283	0.000000	-1.000000	0.000000
Sik2	Pou3f4	0.332664	0.000000	0.455947	0.152255	0.260925	0.228280	0.000000	1.000000	0.000000
Adck1	Foxo3	0.332664	0.000000	0.455926	0.152255	0.260919	0.228277	0.000000	1.000000	0.000000
Lrp1	Mef2c	0.332664	0.000000	0.455905	0.152255	0.260912	0.228275	0.000000	-1.000000	0.000000
Dbpht2	Arid5b	0.332664	0.000000	0.455884	0.152255	0.260906	0.228272	0.000000	1.000000	0.000000
Gpalpp1	Nfyc	0.332664	0.000000	0.455863	0.152255	0.260900	0.228269	0.000000	1.000000	0.000000
Ddx5	Scrt1	0.332664	0.000000	0.455843	0.152255	0.260894	0.228267	0.000000	1.000000	0.000000
Bcl7b	Egr4	0.332664	0.000000	0.455822	0.152255	0.260888	0.228264	0.000000	-1.000000	0.000000
Kcnb2	Irf7	0.332664	0.000000	0.455801	0.152255	0.260876	0.228262	0.000000	1.000000	0.000000
Pltp	Bhlhe40	0.332664	0.000000	0.455780	0.152255	0.260876	0.228259	0.000000	-1.000000	0.000000
Sat1	Tead3	0.332664	0.000000	0.455759	0.152255	0.260869	0.228256	0.000000	-1.000000	0.000000
Slc17a6	Nkx6-2	0.332663	0.000000	0.455738	0.152255	0.260863	0.228254	0.000000	-1.000000	0.000000
Nudt19	Zfp335	0.332663	0.000000	0.455717	0.152255	0.260857	0.228251	0.000000	-1.000000	0.000000
Zeb2os	Nr6a1	0.332663	0.000000	0.455696	0.152255	0.260851	0.228249	0.000000	-1.000000	0.000000
Def8	Gli2	0.332663	0.000000	0.455675	0.152255	0.260845	0.228246	0.000000	1.000000	0.000000
Kcnmb4	Prdm1	0.332663	0.000000	0.455654	0.152255	0.260839	0.228243	0.000000	1.000000	0.000000
Foxj2	Zbtb18	0.332663	0.000000	0.455634	0.152255	0.260833	0.228241	0.000000	-2.000000	0.000000
Stmn2	Ahr	0.332663	0.000000	0.455613	0.152255	0.260820	0.228238	0.000000	1.000000	0.000000
Sacm1l	Zfp575	0.332663	0.000000	0.455592	0.152255	0.260820	0.228235	0.000000	-1.000000	0.000000
Babam1	Rbpj	0.332663	0.000000	0.455571	0.152255	0.260814	0.228233	0.000000	-1.000000	0.000000
Rpusd3	Otx1	0.332663	0.000000	0.455550	0.152255	0.260808	0.228230	0.000000	-1.000000	0.000000
Tekt1	Irf8	0.332663	0.000000	0.455529	0.152255	0.260802	0.228228	0.000000	1.000000	0.000000
Synpr	Irf4	0.332663	1.000000	0.455554	0.152270	0.260822	0.228248	0.000000	0.000000	0.000000
Chd5	Zfp553	0.332663	0.000000	0.455533	0.152270	0.260810	0.228245	0.000000	-1.000000	0.000000
Tada2b	Cdc5l	0.332663	0.000000	0.455512	0.152270	0.260810	0.228243	0.000000	-1.000000	0.000000
Celf6	Zfp426	0.332663	0.000000	0.455491	0.152270	0.260804	0.228240	0.000000	1.000000	0.000000
Mboat2	Fosl1	0.332663	0.000000	0.455471	0.152270	0.260798	0.228237	0.000000	1.000000	0.000000
Tubb2a	Egr4	0.332663	0.000000	0.455450	0.152270	0.260792	0.228235	0.000000	-1.000000	0.000000
Prtn3	Nfic	0.332663	0.000000	0.455429	0.152270	0.260786	0.228232	0.000000	1.000000	0.000000
Zscan2	Six4	0.332663	1.000000	0.455454	0.152286	0.260800	0.228253	1.000000	3.000000	0.000000
Usf2	Tbx1	0.332663	0.000000	0.455433	0.152286	0.260800	0.228250	0.000000	-1.000000	0.000000
Slc35a4	Max	0.332663	0.000000	0.455412	0.152286	0.260794	0.228247	0.000000	-1.000000	0.000000
Dscam	Spi1	0.332663	0.000000	0.455391	0.152286	0.260788	0.228245	0.000000	1.000000	0.000000
Papd7	Tead3	0.332663	0.000000	0.455370	0.152286	0.260775	0.228242	0.000000	-1.000000	0.000000
Pla2g7	Zic2	0.332663	0.000000	0.455349	0.152286	0.260775	0.228239	0.000000	1.000000	0.000000
Zfp81	Bbx	0.332662	0.000000	0.455329	0.152286	0.260769	0.228237	0.000000	1.000000	0.000000
Nt5dc3	Gsc	0.332662	0.000000	0.455308	0.152286	0.260763	0.228234	0.000000	-1.000000	0.000000
Pfn1	Zfp148	0.332662	0.000000	0.455287	0.152286	0.260751	0.228232	0.000000	1.000000	0.000000
Slc19a1	Tfap2b	0.332662	0.000000	0.455266	0.152286	0.260751	0.228229	0.000000	1.000000	0.000000
Acox3	Hmga1	0.332662	0.000000	0.455245	0.152286	0.260745	0.228226	0.000000	-1.000000	0.000000
St18	Rora	0.332662	0.000000	0.455224	0.152286	0.260732	0.228224	0.000000	1.000000	0.000000
Atg16l1	Sox8	0.332662	0.000000	0.455203	0.152286	0.260732	0.228221	0.000000	1.000000	0.000000
Crlf2	Zfp668	0.332662	0.000000	0.455183	0.152286	0.260720	0.228218	0.000000	1.000000	0.000000
Rpl18	Dbp	0.332662	0.000000	0.455162	0.152286	0.260720	0.228216	0.000000	-1.000000	0.000000
Pknox1	Zfp661	0.332662	0.000000	0.455141	0.152286	0.260708	0.228213	0.000000	-1.000000	0.000000
Stat3	Tead4	0.332662	0.000000	0.455120	0.152286	0.260708	0.228211	0.000000	1.000000	0.000000
Ldb2	Six3	0.332662	0.000000	0.455099	0.152286	0.260702	0.228208	0.000000	-1.000000	0.000000
Tbc1d2b	Zscan21	0.332662	0.000000	0.455078	0.152286	0.260716	0.228205	0.000000	1.000000	0.000000
Slc24a3	Ctcf	0.332662	1.000000	0.455103	0.152301	0.260716	0.228226	1.000000	1.000000	0.000000
Gas2l3	Zfp426	0.332662	1.000000	0.455128	0.152316	0.260737	0.228246	1.000000	3.000000	0.000000
Lancl1	Rel	0.332662	0.000000	0.455107	0.152316	0.260731	0.228243	0.000000	1.000000	0.000000
Qk	Arid3a	0.332662	0.000000	0.455087	0.152316	0.260718	0.228241	0.000000	-1.000000	0.000000
Ctsf	Foxf1	0.332662	0.000000	0.455066	0.152316	0.260718	0.228238	0.000000	-1.000000	0.000000
Cacna1c	Zbtb18	0.332662	0.000000	0.455045	0.152316	0.260712	0.228236	0.000000	1.000000	0.000000
Rab1b	Jdp2	0.332662	0.000000	0.455024	0.152316	0.260700	0.228233	0.000000	1.000000	0.000000
Sptbn1	Foxk1	0.332662	0.000000	0.455003	0.152316	0.260700	0.228230	0.000000	1.000000	0.000000
Lsg1	Foxd2	0.332662	0.000000	0.454982	0.152316	0.260694	0.228228	0.000000	-1.000000	0.000000
Mif	Bcl6	0.332662	0.000000	0.454962	0.152316	0.260682	0.228225	0.000000	-1.000000	0.000000
Caskin1	Zfp668	0.332662	0.000000	0.454941	0.152316	0.260682	0.228222	0.000000	1.000000	0.000000
Meg3	Etv4	0.332662	0.000000	0.454920	0.152316	0.260675	0.228220	0.000000	-1.000000	0.000000
Nrp1	Zfp770	0.332662	1.000000	0.454945	0.152331	0.260696	0.228240	1.000000	1.000000	0.000000
Ass1	Pitx2	0.332662	0.000000	0.454924	0.152331	0.260690	0.228238	0.000000	-1.000000	0.000000
Ncoa2	Tead2	0.332662	0.000000	0.454903	0.152331	0.260684	0.228235	0.000000	-1.000000	0.000000
Usp10	Jund	0.332661	0.000000	0.454882	0.152331	0.260671	0.228232	0.000000	-1.000000	0.000000
Saysd1	Sox8	0.332661	0.000000	0.454862	0.152331	0.260671	0.228230	0.000000	1.000000	0.000000
Grin2c	Smad3	0.332661	0.000000	0.454841	0.152331	0.260665	0.228227	0.000000	1.000000	0.000000
Adgrl2	Sp100	0.332661	0.000000	0.454820	0.152331	0.260659	0.228224	0.000000	-1.000000	0.000000
Kbtbd4	Mef2c	0.332661	0.000000	0.454799	0.152331	0.260653	0.228222	0.000000	1.000000	0.000000
Suox	Zfp322a	0.332661	0.000000	0.454778	0.152331	0.260647	0.228219	0.000000	1.000000	0.000000
Ints9	Hlx	0.332661	0.000000	0.454758	0.152331	0.260641	0.228217	0.000000	1.000000	0.000000
Acy1	Klf9	0.332661	1.000000	0.454782	0.152347	0.260661	0.228237	1.000000	2.000000	0.000000
Cnbd2	Cebpg	0.332661	0.000000	0.454762	0.152347	0.260655	0.228234	0.000000	1.000000	0.000000
Lonrf1	Tbx18	0.332661	0.000000	0.454741	0.152347	0.260649	0.228232	0.000000	1.000000	0.000000
Svil	Zbtb5	0.332661	0.000000	0.454720	0.152347	0.260643	0.228229	0.000000	1.000000	0.000000
Cipc	Tead1	0.332661	0.000000	0.454699	0.152347	0.260631	0.228226	0.000000	1.000000	0.000000
Nfib	Egr4	0.332661	0.000000	0.454678	0.152347	0.260631	0.228224	0.000000	-1.000000	0.000000
Neurod6	Sox30	0.332661	0.000000	0.454658	0.152347	0.260625	0.228221	0.000000	1.000000	0.000000
Plpp6	Zfp182	0.332661	0.000000	0.454637	0.152347	0.260619	0.228219	0.000000	1.000000	0.000000
Atp9a	Zfp592	0.332661	0.000000	0.454616	0.152347	0.260606	0.228216	0.000000	-1.000000	0.000000
Anks1	Rel	0.332661	0.000000	0.454595	0.152347	0.260606	0.228213	0.000000	-1.000000	0.000000
Mtch1	Tbx18	0.332661	1.000000	0.454620	0.152362	0.260627	0.228234	1.000000	1.000000	0.000000
Syf2	Nkx6-1	0.332661	0.000000	0.454599	0.152362	0.260621	0.228231	0.000000	-1.000000	0.000000
Srsf12	Zfp426	0.332660	0.000000	0.454579	0.152362	0.260615	0.228228	0.000000	1.000000	0.000000
Tekt1	Zic1	0.332660	0.000000	0.454558	0.152362	0.260602	0.228226	0.000000	1.000000	0.000000
Arhgap33	Zfp46	0.332660	0.000000	0.454537	0.152362	0.260602	0.228223	0.000000	-1.000000	0.000000
Zfp619	Hivep2	0.332660	0.000000	0.454516	0.152362	0.260590	0.228221	0.000000	-1.000000	0.000000
Csmd3	Irf8	0.332660	0.000000	0.454496	0.152362	0.260590	0.228218	0.000000	-1.000000	0.000000
F8a	Sox6	0.332660	0.000000	0.454475	0.152362	0.260578	0.228215	0.000000	1.000000	0.000000
Ube3a	Sall3	0.332660	0.000000	0.454454	0.152362	0.260578	0.228213	0.000000	1.000000	0.000000
Zfp811	Irf8	0.332660	0.000000	0.454433	0.152362	0.260566	0.228210	0.000000	-1.000000	0.000000
Casc3	Tcf12	0.332660	0.000000	0.454413	0.152362	0.260566	0.228207	0.000000	1.000000	0.000000
Inafm1	Rxra	0.332660	0.000000	0.454392	0.152362	0.260560	0.228205	0.000000	1.000000	0.000000
Cap1	Otx2	0.332660	1.000000	0.454417	0.152377	0.260574	0.228225	1.000000	2.000000	0.000000
Sdc3	Trp53	0.332660	0.000000	0.454396	0.152377	0.260574	0.228223	0.000000	1.000000	0.000000
Efnb1	Pou4f2	0.332660	0.000000	0.454375	0.152377	0.260568	0.228220	0.000000	-1.000000	0.000000
Ssx2ip	Smad3	0.332660	0.000000	0.454354	0.152377	0.260582	0.228217	0.000000	1.000000	0.000000
Frat2	Foxf1	0.332660	1.000000	0.454379	0.152393	0.260582	0.228238	1.000000	2.000000	0.000000
Dlgap3	Gmeb1	0.332660	0.000000	0.454359	0.152393	0.260576	0.228235	0.000000	1.000000	0.000000
Sp9	Zfp131	0.332660	0.000000	0.454338	0.152393	0.260570	0.228232	0.000000	1.000000	0.000000
Ednrb	Zkscan1	0.332660	0.000000	0.454317	0.152393	0.260564	0.228230	0.000000	-1.000000	0.000000
Ubl3	Sox10	0.332660	0.000000	0.454296	0.152393	0.260558	0.228227	0.000000	-1.000000	0.000000
Mtcl1	Nfatc3	0.332660	0.000000	0.454276	0.152393	0.260572	0.228225	0.000000	1.000000	0.000000
Naa25	Lbx1	0.332660	1.000000	0.454300	0.152408	0.260572	0.228245	1.000000	1.000000	0.000000
Tmem132b	Dmrtb1	0.332660	0.000000	0.454280	0.152408	0.260566	0.228242	0.000000	-1.000000	0.000000
Taf6l	Msx2	0.332660	0.000000	0.454259	0.152408	0.260554	0.228240	0.000000	-1.000000	0.000000
Siah2	Zfp281	0.332660	0.000000	0.454238	0.152408	0.260554	0.228237	0.000000	-1.000000	0.000000
Thrsp	Mafb	0.332659	0.000000	0.454217	0.152408	0.260548	0.228234	0.000000	-1.000000	0.000000
Slitrk5	Mlxipl	0.332659	0.000000	0.454197	0.152408	0.260542	0.228232	0.000000	1.000000	0.000000
Errfi1	Smad5	0.332659	0.000000	0.454176	0.152408	0.260535	0.228229	0.000000	1.000000	0.000000
Prrx1	Pou4f3	0.332659	1.000000	0.454201	0.152423	0.260556	0.228250	1.000000	1.000000	0.000000
Spa17	Nr4a1	0.332659	0.000000	0.454180	0.152423	0.260544	0.228247	0.000000	-1.000000	0.000000
Oxct1	Etv3	0.332659	0.000000	0.454159	0.152423	0.260544	0.228244	0.000000	-1.000000	0.000000
RP23-207N5.2	Tead3	0.332659	0.000000	0.454139	0.152423	0.260538	0.228242	0.000000	1.000000	0.000000
Abcd1	Zfp689	0.332659	0.000000	0.454118	0.152423	0.260531	0.228239	0.000000	-1.000000	0.000000
Arx	Hlx	0.332659	0.000000	0.454097	0.152423	0.260525	0.228236	0.000000	1.000000	0.000000
St6galnac5	Ap4m1	0.332659	0.000000	0.454077	0.152423	0.260540	0.228234	0.000000	1.000000	0.000000
3110039M20Rik-1	Gtf2ird1	0.332659	1.000000	0.454101	0.152439	0.260540	0.228254	1.000000	1.000000	0.000000
Atp13a1	Plag1	0.332659	0.000000	0.454081	0.152439	0.260534	0.228252	0.000000	1.000000	0.000000
Pdia3	Trp73	0.332659	0.000000	0.454060	0.152439	0.260528	0.228249	0.000000	1.000000	0.000000
Nasp	Hdac1	0.332659	0.000000	0.454039	0.152439	0.260515	0.228246	0.000000	-1.000000	0.000000
Dap	Smad7	0.332659	0.000000	0.454019	0.152439	0.260515	0.228244	0.000000	-1.000000	0.000000
St6galnac5	Zik1	0.332659	0.000000	0.453998	0.152439	0.260509	0.228241	0.000000	1.000000	0.000000
Fam189a1	Hic2	0.332659	0.000000	0.453977	0.152439	0.260503	0.228238	0.000000	1.000000	0.000000
Rab10	Nkx6-2	0.332659	0.000000	0.453956	0.152439	0.260497	0.228236	0.000000	-2.000000	0.000000
Peli2	Sox2	0.332659	0.000000	0.453936	0.152439	0.260485	0.228233	0.000000	-1.000000	0.000000
Tbc1d15	Zfp64	0.332659	0.000000	0.453915	0.152439	0.260485	0.228231	0.000000	1.000000	0.000000
Cep95	Foxd3	0.332659	0.000000	0.453894	0.152439	0.260479	0.228228	0.000000	-1.000000	0.000000
Stoml1	Zbtb14	0.332659	0.000000	0.453874	0.152439	0.260473	0.228225	0.000000	1.000000	0.000000
Erc1	Tcf7	0.332659	1.000000	0.453898	0.152454	0.260493	0.228246	0.000000	1.000000	0.000000
Cep63	Lmo2	0.332659	0.000000	0.453878	0.152454	0.260487	0.228243	0.000000	-1.000000	0.000000
Fam98c	Foxo4	0.332659	0.000000	0.453857	0.152454	0.260481	0.228240	0.000000	-1.000000	0.000000
Dyrk1b	Zfp422	0.332659	0.000000	0.453836	0.152454	0.260475	0.228238	0.000000	1.000000	0.000000
Camk1	Zbtb3	0.332658	0.000000	0.453816	0.152454	0.260469	0.228235	0.000000	1.000000	0.000000
Nkap	Zfp667	0.332658	0.000000	0.453795	0.152454	0.260463	0.228233	0.000000	1.000000	0.000000
Dcbld1	Smad4	0.332658	0.000000	0.453774	0.152454	0.260457	0.228230	0.000000	1.000000	0.000000
Nr4a3	Gmeb1	0.332658	0.000000	0.453754	0.152454	0.260450	0.228227	0.000000	1.000000	0.000000
Pycr1	Dbx1	0.332658	0.000000	0.453733	0.152454	0.260444	0.228225	0.000000	-1.000000	0.000000
Cdk5rap1	Ybx1	0.332658	0.000000	0.453712	0.152454	0.260432	0.228222	0.000000	1.000000	0.000000
Lactb	Nr3c1	0.332658	0.000000	0.453691	0.152454	0.260432	0.228219	0.000000	1.000000	0.000000
Sphkap	Thap11	0.332658	0.000000	0.453671	0.152454	0.260426	0.228217	0.000000	1.000000	0.000000
Ttc27	Tbx15	0.332658	0.000000	0.453650	0.152454	0.260414	0.228214	0.000000	1.000000	0.000000
Chd2	Satb1	0.332658	0.000000	0.453629	0.152454	0.260414	0.228212	0.000000	-1.000000	0.000000
Dbpht2	Sp100	0.332658	0.000000	0.453609	0.152454	0.260408	0.228209	0.000000	1.000000	0.000000
Scrt1	Six4	0.332658	0.000000	0.453588	0.152454	0.260402	0.228206	0.000000	1.000000	0.000000
Unc119	Dbx2	0.332658	0.000000	0.453567	0.152454	0.260396	0.228204	0.000000	-1.000000	0.000000
Slc38a2	Zbtb20	0.332658	0.000000	0.453547	0.152454	0.260390	0.228201	0.000000	-1.000000	0.000000
Pisd	Zfp579	0.332658	0.000000	0.453526	0.152454	0.260383	0.228199	0.000000	1.000000	0.000000
Zfp710	Sox13	0.332658	0.000000	0.453505	0.152454	0.260377	0.228196	0.000000	1.000000	0.000000
Dbpht2	Otx2	0.332658	0.000000	0.453485	0.152454	0.260371	0.228193	0.000000	1.000000	0.000000
Mtx1	Sox2	0.332658	0.000000	0.453464	0.152454	0.260365	0.228191	0.000000	-1.000000	0.000000
Ankrd12	Zbtb22	0.332658	0.000000	0.453443	0.152454	0.260359	0.228188	0.000000	-1.000000	0.000000
mt-Co3	Mafg	0.332658	0.000000	0.453423	0.152454	0.260353	0.228185	0.000000	-1.000000	0.000000
Dnajb11	Mlxipl	0.332658	0.000000	0.453402	0.152454	0.260347	0.228183	0.000000	-1.000000	0.000000
Lrrc75a	Pparg	0.332658	0.000000	0.453381	0.152454	0.260335	0.228180	0.000000	1.000000	0.000000
Msl1	Ovol2	0.332658	0.000000	0.453361	0.152454	0.260335	0.228178	0.000000	-1.000000	0.000000
Tub	Irf7	0.332658	0.000000	0.453340	0.152454	0.260329	0.228175	0.000000	1.000000	0.000000
Tanc2	Zfp112	0.332658	0.000000	0.453319	0.152454	0.260323	0.228172	0.000000	1.000000	0.000000
Ube2o	Zfp513	0.332658	0.000000	0.453299	0.152454	0.260316	0.228170	0.000000	-1.000000	0.000000
Agrn	Tbx3	0.332657	0.000000	0.453278	0.152454	0.260310	0.228167	0.000000	-1.000000	0.000000
Pgrmc2	Sox9	0.332657	0.000000	0.453257	0.152454	0.260304	0.228165	0.000000	-1.000000	0.000000
Cthrc1	Hsf2	0.332657	0.000000	0.453237	0.152454	0.260292	0.228162	0.000000	1.000000	0.000000
Sertad4	Zbtb7a	0.332657	0.000000	0.453216	0.152454	0.260292	0.228159	0.000000	-1.000000	0.000000
Pomp	Mafg	0.332657	0.000000	0.453195	0.152454	0.260286	0.228157	0.000000	1.000000	0.000000
Pdrg1	Nkx2-2	0.332657	0.000000	0.453175	0.152454	0.260274	0.228154	0.000000	-1.000000	0.000000
Papd7	Lyl1	0.332657	0.000000	0.453154	0.152454	0.260274	0.228151	0.000000	-1.000000	0.000000
Zfp317	Sox7	0.332657	0.000000	0.453134	0.152454	0.260268	0.228149	0.000000	-1.000000	0.000000
Cenpf	Fezf2	0.332657	0.000000	0.453113	0.152454	0.260262	0.228146	0.000000	1.000000	0.000000
Gm36266	Nfe2l1	0.332657	0.000000	0.453092	0.152454	0.260250	0.228144	0.000000	-1.000000	0.000000
Mxi1	Nono	0.332657	0.000000	0.453072	0.152454	0.260250	0.228141	0.000000	-1.000000	0.000000
Ak3	Parp1	0.332657	0.000000	0.453051	0.152454	0.260243	0.228138	0.000000	1.000000	0.000000
Pycr1	Sox17	0.332657	1.000000	0.453076	0.152469	0.260264	0.228159	0.000000	1.000000	0.000000
Ctnnd2	Bcl6b	0.332657	0.000000	0.453055	0.152469	0.260278	0.228156	0.000000	-1.000000	0.000000
Aaas	Rest	0.332657	1.000000	0.453080	0.152485	0.260278	0.228176	1.000000	1.000000	0.000000
Ube2e3	Pou3f3	0.332657	0.000000	0.453060	0.152485	0.260272	0.228174	0.000000	1.000000	0.000000
Rtn4r	Smad1	0.332657	0.000000	0.453039	0.152485	0.260266	0.228171	0.000000	-1.000000	0.000000
F8a	Mga	0.332657	0.000000	0.453018	0.152485	0.260260	0.228169	0.000000	1.000000	0.000000
Mthfsd	Tgif2	0.332657	0.000000	0.452998	0.152485	0.260248	0.228166	0.000000	-1.000000	0.000000
Emid1	Dmrt3	0.332657	0.000000	0.452977	0.152485	0.260248	0.228163	0.000000	1.000000	0.000000
Gareml	Zfp507	0.332657	0.000000	0.452956	0.152485	0.260242	0.228161	0.000000	1.000000	0.000000
Dus3l	Nkx2-2	0.332657	0.000000	0.452936	0.152485	0.260236	0.228158	0.000000	1.000000	0.000000
Pbx4	Dmrt3	0.332657	0.000000	0.452915	0.152485	0.260224	0.228155	0.000000	-1.000000	0.000000
Pcnt	E2f2	0.332657	0.000000	0.452895	0.152485	0.260224	0.228153	0.000000	-1.000000	0.000000
Mctp1	Elf3	0.332657	0.000000	0.452874	0.152485	0.260217	0.228150	0.000000	1.000000	0.000000
Zfhx3	Nr6a1	0.332657	0.000000	0.452853	0.152485	0.260205	0.228148	0.000000	1.000000	0.000000
Lasp1	Eomes	0.332657	0.000000	0.452833	0.152485	0.260205	0.228145	0.000000	-1.000000	0.000000
Rpl9-ps6	Nhlh1	0.332657	0.000000	0.452812	0.152485	0.260193	0.228142	0.000000	-1.000000	0.000000
Lmo2	Pax2	0.332657	0.000000	0.452792	0.152485	0.260193	0.228140	0.000000	-1.000000	0.000000
Sipa1l3	Bhlha15	0.332656	0.000000	0.452771	0.152485	0.260187	0.228137	0.000000	-1.000000	0.000000
Ccnd3	Zfp445	0.332656	0.000000	0.452750	0.152485	0.260181	0.228135	0.000000	1.000000	0.000000
Prr12	Srebf2	0.332656	0.000000	0.452730	0.152485	0.260175	0.228132	0.000000	-1.000000	0.000000
Fuk	Hlf	0.332656	0.000000	0.452709	0.152485	0.260163	0.228129	0.000000	1.000000	0.000000
Sorcs3	Zfp770	0.332656	0.000000	0.452689	0.152485	0.260163	0.228127	0.000000	-1.000000	0.000000
Noc2l	Sall1	0.332656	0.000000	0.452668	0.152485	0.260157	0.228124	0.000000	1.000000	0.000000
Rc3h1	Zfp46	0.332656	0.000000	0.452647	0.152485	0.260151	0.228121	0.000000	1.000000	0.000000
Cnr1	Zscan2	0.332656	0.000000	0.452627	0.152485	0.260145	0.228119	0.000000	-1.000000	0.000000
Sema6b	Zfp672	0.332656	0.000000	0.452606	0.152485	0.260139	0.228116	0.000000	1.000000	0.000000
Swsap1	Hmbox1	0.332656	1.000000	0.452631	0.152500	0.260179	0.228137	1.000000	1.000000	0.000000
Gpr19	Irf3	0.332656	1.000000	0.452656	0.152515	0.260179	0.228157	0.000000	-1.000000	0.000000
Naa50	En1	0.332656	0.000000	0.452635	0.152515	0.260173	0.228154	0.000000	-1.000000	0.000000
Abcf3	Sox2	0.332656	0.000000	0.452615	0.152515	0.260167	0.228152	0.000000	1.000000	0.000000
Plxna3	Cnot3	0.332656	0.000000	0.452594	0.152515	0.260155	0.228149	0.000000	-1.000000	0.000000
Unc5c	Dmrt1	0.332656	0.000000	0.452574	0.152515	0.260155	0.228146	0.000000	-1.000000	0.000000
Jakmip3	Pou3f3	0.332656	0.000000	0.452553	0.152515	0.260149	0.228144	0.000000	-1.000000	0.000000
Rpl6	Nhlh1	0.332656	0.000000	0.452533	0.152515	0.260143	0.228141	0.000000	-1.000000	0.000000
Rab3ip	Nfil3	0.332656	0.000000	0.452512	0.152515	0.260131	0.228139	0.000000	-1.000000	0.000000
Plppr1	Cdc5l	0.332656	0.000000	0.452491	0.152515	0.260131	0.228136	0.000000	-1.000000	0.000000
Msh6	Zfp182	0.332656	0.000000	0.452471	0.152515	0.260125	0.228133	0.000000	-1.000000	0.000000
Efnb1	Zfp661	0.332656	0.000000	0.452450	0.152515	0.260113	0.228131	0.000000	1.000000	0.000000
Tsr3	Sox18	0.332656	0.000000	0.452430	0.152515	0.260113	0.228128	0.000000	1.000000	0.000000
Ilvbl	Rreb1	0.332656	0.000000	0.452409	0.152515	0.260107	0.228125	0.000000	1.000000	0.000000
Nbr1	Mef2c	0.332656	0.000000	0.452389	0.152515	0.260094	0.228123	0.000000	2.000000	0.000000
Clip2	Carf	0.332656	0.000000	0.452368	0.152515	0.260094	0.228120	0.000000	1.000000	0.000000
Neurod1	Wt1	0.332656	0.000000	0.452347	0.152515	0.260088	0.228118	0.000000	-1.000000	0.000000
Gpr19	Zfp335	0.332656	0.000000	0.452327	0.152515	0.260082	0.228115	0.000000	1.000000	0.000000
Brpf3	Zfp3	0.332656	1.000000	0.452352	0.152531	0.260103	0.228135	1.000000	1.000000	0.000000
Slit1	Tef	0.332655	0.000000	0.452331	0.152531	0.260097	0.228133	0.000000	1.000000	0.000000
Cln6	Sp1	0.332655	1.000000	0.452356	0.152546	0.260117	0.228153	1.000000	1.000000	0.000000
2310022B05Rik	Nr2f1	0.332655	1.000000	0.452381	0.152561	0.260138	0.228173	1.000000	1.000000	0.000000
Dscam	Zfp3	0.332655	0.000000	0.452360	0.152561	0.260125	0.228171	0.000000	1.000000	0.000000
Acot13	Bhlha15	0.332655	0.000000	0.452340	0.152561	0.260125	0.228168	0.000000	1.000000	0.000000
Mapkapk5	Zfp768	0.332655	0.000000	0.452319	0.152561	0.260119	0.228165	0.000000	-1.000000	0.000000
Myef2	Dbx2	0.332655	1.000000	0.452344	0.152577	0.260134	0.228186	0.000000	0.000000	0.000000
Snph	Isl2	0.332655	0.000000	0.452324	0.152577	0.260134	0.228183	0.000000	-1.000000	0.000000
Pdia4	Nr4a1	0.332655	0.000000	0.452303	0.152577	0.260128	0.228181	0.000000	-1.000000	0.000000
Msantd4	Creb5	0.332655	0.000000	0.452283	0.152577	0.260122	0.228178	0.000000	-1.000000	0.000000
Tpcn1	Pgr	0.332655	0.000000	0.452262	0.152577	0.260116	0.228175	0.000000	1.000000	0.000000
Bace1	Zfp46	0.332655	0.000000	0.452241	0.152577	0.260109	0.228173	0.000000	1.000000	0.000000
Tbl1x	Maz	0.332655	1.000000	0.452266	0.152592	0.260130	0.228193	1.000000	1.000000	0.000000
Slc4a3	Dbx1	0.332655	0.000000	0.452246	0.152592	0.260124	0.228190	0.000000	1.000000	0.000000
Tspan4	Ptf1a	0.332655	0.000000	0.452225	0.152592	0.260118	0.228188	0.000000	-1.000000	0.000000
Lars	Arntl	0.332655	0.000000	0.452205	0.152592	0.260112	0.228185	0.000000	1.000000	0.000000
Efhb	En2	0.332655	0.000000	0.452184	0.152592	0.260106	0.228183	0.000000	1.000000	0.000000
Aacs	Bbx	0.332655	0.000000	0.452164	0.152592	0.260100	0.228180	0.000000	-1.000000	0.000000
Irf3	Cebpb	0.332655	0.000000	0.452143	0.152592	0.260088	0.228177	0.000000	1.000000	0.000000
Lpar6	Zfp74	0.332655	0.000000	0.452123	0.152592	0.260088	0.228175	0.000000	-1.000000	0.000000
Hfm1	Zfp260	0.332654	0.000000	0.452102	0.152592	0.260075	0.228172	0.000000	-1.000000	0.000000
Sepp1	E2f4	0.332654	0.000000	0.452082	0.152592	0.260075	0.228169	0.000000	-1.000000	0.000000
Tubb2a	Zfp672	0.332654	0.000000	0.452061	0.152592	0.260069	0.228167	0.000000	-1.000000	0.000000
Tnks2	E2f7	0.332654	0.000000	0.452040	0.152592	0.260063	0.228164	0.000000	1.000000	0.000000
Gli3	Trp73	0.332654	1.000000	0.452065	0.152607	0.260084	0.228185	1.000000	2.000000	0.000000
Kif21a	Cebpa	0.332654	0.000000	0.452045	0.152607	0.260078	0.228182	0.000000	1.000000	0.000000
Enho	Jund	0.332654	0.000000	0.452024	0.152607	0.260072	0.228179	0.000000	-1.000000	0.000000
Pramef8	Elf4	0.332654	1.000000	0.452049	0.152623	0.260092	0.228200	1.000000	1.000000	0.000000
Leng8	Hes1	0.332654	0.000000	0.452029	0.152623	0.260086	0.228197	0.000000	1.000000	0.000000
Rfxap	Ep300	0.332654	0.000000	0.452008	0.152623	0.260080	0.228194	0.000000	-1.000000	0.000000
H2afv	Mxi1	0.332654	0.000000	0.451988	0.152623	0.260074	0.228192	0.000000	-1.000000	0.000000
Zfp865	Zfp740	0.332654	0.000000	0.451967	0.152623	0.260068	0.228189	0.000000	1.000000	0.000000
Tra2b	Yy1	0.332654	1.000000	0.451992	0.152638	0.260088	0.228209	1.000000	3.000000	0.000000
Zfp619	Smad9	0.332654	0.000000	0.451972	0.152638	0.260082	0.228207	0.000000	1.000000	0.000000
Arglu1	Zscan2	0.332654	0.000000	0.451951	0.152638	0.260076	0.228204	0.000000	-1.000000	0.000000
Tshz2	Fosl2	0.332654	0.000000	0.451930	0.152638	0.260064	0.228202	0.000000	1.000000	0.000000
Prkar1b	E2f6	0.332654	0.000000	0.451910	0.152638	0.260064	0.228199	0.000000	-1.000000	0.000000
Arid1a	Mafg	0.332654	0.000000	0.451889	0.152638	0.260058	0.228196	0.000000	-1.000000	0.000000
Trim37	Pou2f2	0.332654	0.000000	0.451869	0.152638	0.260046	0.228194	0.000000	1.000000	0.000000
Cnp	Jdp2	0.332654	0.000000	0.451848	0.152638	0.260046	0.228191	0.000000	1.000000	0.000000
Miat	Mecp2	0.332654	0.000000	0.451828	0.152638	0.260040	0.228189	0.000000	1.000000	0.000000
Snph	Cux2	0.332654	0.000000	0.451808	0.152638	0.260034	0.228186	0.000000	-1.000000	0.000000
Dlg4	Zfp354a	0.332654	0.000000	0.451787	0.152638	0.260028	0.228183	0.000000	-1.000000	0.000000
Sh3rf1	Hbp1	0.332653	0.000000	0.451767	0.152638	0.260022	0.228181	0.000000	1.000000	0.000000
Gm44257	Pou4f3	0.332653	0.000000	0.451746	0.152638	0.260010	0.228178	0.000000	1.000000	0.000000
Pofut2	Dmrt2	0.332653	0.000000	0.451726	0.152638	0.260010	0.228175	0.000000	-1.000000	0.000000
Zkscan5	Rfx7	0.332653	0.000000	0.451705	0.152638	0.260003	0.228173	0.000000	1.000000	0.000000
Chn2	Ctnnb1	0.332653	0.000000	0.451685	0.152638	0.259997	0.228170	0.000000	1.000000	0.000000
Ldb1	Phox2a	0.332653	0.000000	0.451664	0.152638	0.260012	0.228168	0.000000	1.000000	0.000000
Gab2	Ap2m1	0.332653	1.000000	0.451689	0.152653	0.260012	0.228188	1.000000	1.000000	0.000000
Dkc1	Nfat5	0.332653	0.000000	0.451668	0.152653	0.260006	0.228185	0.000000	-1.000000	0.000000
Rrp1	Otx2	0.332653	1.000000	0.451693	0.152669	0.260020	0.228206	1.000000	3.000000	0.000000
Ndufb2	Gli2	0.332653	0.000000	0.451673	0.152669	0.260020	0.228203	0.000000	-1.000000	0.000000
Elavl2	Pou2af1	0.332653	0.000000	0.451652	0.152669	0.260014	0.228200	0.000000	1.000000	0.000000
Lamtor1	Mlxipl	0.332653	0.000000	0.451632	0.152669	0.260008	0.228198	0.000000	-1.000000	0.000000
Cygb	Zic1	0.332653	0.000000	0.451611	0.152669	0.260002	0.228195	0.000000	1.000000	0.000000
Dpp7	Snai2	0.332653	0.000000	0.451591	0.152669	0.259996	0.228193	0.000000	1.000000	0.000000
Cdc42bpa	Klf8	0.332653	0.000000	0.451571	0.152669	0.259990	0.228190	0.000000	-1.000000	0.000000
2210016L21Rik	Tead4	0.332653	0.000000	0.451550	0.152669	0.259984	0.228187	0.000000	-1.000000	0.000000
Emd	Nr2e1	0.332653	1.000000	0.451575	0.152684	0.260004	0.228208	1.000000	1.000000	0.000000
Mapkapk3	Sox30	0.332653	0.000000	0.451554	0.152684	0.260019	0.228205	0.000000	1.000000	0.000000
Mboat7	Deaf1	0.332653	1.000000	0.451579	0.152699	0.260019	0.228225	1.000000	2.000000	0.000000
Pxn	Smad7	0.332653	0.000000	0.451559	0.152699	0.260013	0.228223	0.000000	-1.000000	0.000000
Otx2os1	Zeb1	0.332652	0.000000	0.451538	0.152699	0.260007	0.228220	0.000000	-1.000000	0.000000
Wdr4	Nr2c2	0.332652	0.000000	0.451518	0.152699	0.260000	0.228217	0.000000	-1.000000	0.000000
Plxna4	Ascl1	0.332652	0.000000	0.451497	0.152699	0.259994	0.228215	0.000000	-1.000000	0.000000
Rab1b	Twist1	0.332652	0.000000	0.451477	0.152699	0.259988	0.228212	0.000000	-1.000000	0.000000
Rab39b	Klf5	0.332652	0.000000	0.451457	0.152699	0.259982	0.228210	0.000000	-1.000000	0.000000
Csmd3	Alx4	0.332652	0.000000	0.451436	0.152699	0.259976	0.228207	0.000000	1.000000	0.000000
Plscr3	Zfp786	0.332652	0.000000	0.451416	0.152699	0.259970	0.228204	0.000000	-1.000000	0.000000
Spag9	Rora	0.332652	1.000000	0.451440	0.152715	0.259985	0.228225	1.000000	1.000000	0.000000
Zfp317	Osr2	0.332652	0.000000	0.451420	0.152715	0.259985	0.228222	0.000000	1.000000	0.000000
Rfxap	Cebpg	0.332652	0.000000	0.451400	0.152715	0.259979	0.228219	0.000000	1.000000	0.000000
Leng8	Gtf3a	0.332652	0.000000	0.451379	0.152715	0.259973	0.228217	0.000000	-1.000000	0.000000
Hey1	Klf1	0.332652	0.000000	0.451359	0.152715	0.259967	0.228214	0.000000	1.000000	0.000000
Mapt	Tead1	0.332652	0.000000	0.451338	0.152715	0.259960	0.228212	0.000000	1.000000	0.000000
Rnaseh1	Mxi1	0.332652	0.000000	0.451318	0.152715	0.259954	0.228209	0.000000	-1.000000	0.000000
Hps1	Ebf2	0.332652	0.000000	0.451297	0.152715	0.259948	0.228206	0.000000	-1.000000	0.000000
Msx1	Klf16	0.332652	0.000000	0.451277	0.152715	0.259942	0.228204	0.000000	1.000000	0.000000
Dmrta2os	Prrx2	0.332652	1.000000	0.451302	0.152730	0.259963	0.228224	1.000000	1.000000	0.000000
Mplkip	Irf3	0.332652	0.000000	0.451281	0.152730	0.259957	0.228221	0.000000	1.000000	0.000000
2310011J03Rik	Klf15	0.332652	1.000000	0.451306	0.152745	0.259977	0.228242	1.000000	3.000000	0.000000
Naca	Dmrt1	0.332652	0.000000	0.451286	0.152745	0.259971	0.228239	0.000000	-1.000000	0.000000
Zfp36	Nfatc2	0.332651	0.000000	0.451265	0.152745	0.259965	0.228236	0.000000	1.000000	0.000000
Syngr3	Hltf	0.332651	0.000000	0.451245	0.152745	0.259959	0.228234	0.000000	1.000000	0.000000
Tmem164	Hey1	0.332651	0.000000	0.451224	0.152745	0.259953	0.228231	0.000000	1.000000	0.000000
Dcbld1	Pou3f4	0.332651	1.000000	0.451249	0.152761	0.259973	0.228252	0.000000	-1.000000	0.000000
Dnpep	Atoh1	0.332651	0.000000	0.451229	0.152761	0.259967	0.228249	0.000000	1.000000	0.000000
Adrb1	Tgif2	0.332651	0.000000	0.451208	0.152761	0.259961	0.228246	0.000000	-1.000000	0.000000
Sox8	Spi1	0.332651	0.000000	0.451188	0.152761	0.259955	0.228244	0.000000	2.000000	0.000000
Rpl36al	Rfx4	0.332651	0.000000	0.451168	0.152761	0.259943	0.228241	0.000000	1.000000	0.000000
Gnao1	Zfp46	0.332651	0.000000	0.451147	0.152761	0.259943	0.228238	0.000000	-1.000000	0.000000
Clec11a	Tcf7	0.332651	0.000000	0.451127	0.152761	0.259937	0.228236	0.000000	1.000000	0.000000
Snph	Etv6	0.332651	0.000000	0.451106	0.152761	0.259925	0.228233	0.000000	-1.000000	0.000000
Zfp619	Smad7	0.332651	0.000000	0.451086	0.152761	0.259925	0.228231	0.000000	1.000000	0.000000
Aldh1b1	Gsx2	0.332651	0.000000	0.451066	0.152761	0.259919	0.228228	0.000000	-1.000000	0.000000
Psme4	Esr1	0.332651	0.000000	0.451045	0.152761	0.259913	0.228225	0.000000	1.000000	0.000000
Cep164	Pitx2	0.332651	0.000000	0.451025	0.152761	0.259901	0.228223	0.000000	-1.000000	0.000000
Zfp644	Zbtb24	0.332651	0.000000	0.451004	0.152761	0.259901	0.228220	0.000000	1.000000	0.000000
Arhgap12	Mlxip	0.332651	0.000000	0.450984	0.152761	0.259889	0.228218	0.000000	-1.000000	0.000000
Tbc1d9b	Cebpg	0.332651	0.000000	0.450964	0.152761	0.259889	0.228215	0.000000	1.000000	0.000000
Nkiras1	Irx3	0.332651	0.000000	0.450943	0.152761	0.259883	0.228212	0.000000	1.000000	0.000000
Cldn12	Mtf1	0.332651	0.000000	0.450923	0.152761	0.259877	0.228210	0.000000	1.000000	0.000000
Serpinh1	Myb	0.332651	0.000000	0.450902	0.152761	0.259865	0.228207	0.000000	-1.000000	0.000000
Rpusd2	Zic3	0.332651	0.000000	0.450882	0.152761	0.259865	0.228205	0.000000	1.000000	0.000000
Man2a2	Ddit3	0.332650	0.000000	0.450862	0.152761	0.259859	0.228202	0.000000	1.000000	0.000000
Zeb2	Dmrt2	0.332650	0.000000	0.450841	0.152761	0.259853	0.228199	0.000000	1.000000	0.000000
Neurod6	Msx3	0.332650	0.000000	0.450821	0.152761	0.259847	0.228197	0.000000	1.000000	0.000000
Dlx2	Ehf	0.332650	0.000000	0.450800	0.152761	0.259841	0.228194	0.000000	1.000000	0.000000
Atxn7	Zfp740	0.332650	0.000000	0.450780	0.152761	0.259835	0.228191	0.000000	-1.000000	0.000000
Mrps16	Ttf1	0.332650	0.000000	0.450760	0.152761	0.259829	0.228189	0.000000	1.000000	0.000000
Aqp11	Nkx6-2	0.332650	0.000000	0.450739	0.152761	0.259823	0.228186	0.000000	1.000000	0.000000
Tpst2	Zfp526	0.332650	0.000000	0.450719	0.152761	0.259811	0.228184	0.000000	1.000000	0.000000
Zeb2os	Foxc2	0.332650	0.000000	0.450698	0.152761	0.259811	0.228181	0.000000	1.000000	0.000000
Enox1	Otx1	0.332650	0.000000	0.450678	0.152761	0.259804	0.228178	0.000000	1.000000	0.000000
Rab40c	Sox4	0.332650	0.000000	0.450658	0.152761	0.259792	0.228176	0.000000	-1.000000	0.000000
Med19	Zfp280d	0.332650	0.000000	0.450637	0.152761	0.259792	0.228173	0.000000	1.000000	0.000000
Herc3	Sp4	0.332650	0.000000	0.450617	0.152761	0.259786	0.228171	0.000000	1.000000	0.000000
Gareml	Cebpg	0.332650	0.000000	0.450597	0.152761	0.259780	0.228168	0.000000	1.000000	0.000000
Scrt1	Klf15	0.332650	0.000000	0.450576	0.152761	0.259774	0.228165	0.000000	1.000000	0.000000
Tamm41	Atf5	0.332650	0.000000	0.450556	0.152761	0.259768	0.228163	0.000000	-1.000000	0.000000
Tprn	Six4	0.332650	0.000000	0.450536	0.152761	0.259756	0.228160	0.000000	1.000000	0.000000
Dync1i1	Atoh1	0.332650	0.000000	0.450515	0.152761	0.259756	0.228158	0.000000	-1.000000	0.000000
Frmd5	Alx4	0.332650	0.000000	0.450495	0.152761	0.259750	0.228155	0.000000	1.000000	0.000000
Zfhx2os	Zfp64	0.332650	0.000000	0.450474	0.152761	0.259744	0.228152	0.000000	1.000000	0.000000
Wwc1	Dmrt1	0.332650	0.000000	0.450454	0.152761	0.259738	0.228150	0.000000	-1.000000	0.000000
Lmna	Elf1	0.332650	0.000000	0.450434	0.152761	0.259726	0.228147	0.000000	-1.000000	0.000000
Nr4a3	Lmo2	0.332650	0.000000	0.450413	0.152761	0.259726	0.228144	0.000000	-1.000000	0.000000
Pgrmc2	Sox13	0.332650	0.000000	0.450393	0.152761	0.259720	0.228142	0.000000	-1.000000	0.000000
Dcbld1	Tbx2	0.332649	0.000000	0.450373	0.152761	0.259714	0.228139	0.000000	-1.000000	0.000000
Ctnnbip1	Arx	0.332649	0.000000	0.450352	0.152761	0.259708	0.228137	0.000000	-1.000000	0.000000
Agap1	Zfp667	0.332649	0.000000	0.450332	0.152761	0.259696	0.228134	0.000000	1.000000	0.000000
Tamm41	Mecp2	0.332649	0.000000	0.450312	0.152761	0.259696	0.228131	0.000000	-1.000000	0.000000
Lao1	Nfia	0.332649	0.000000	0.450291	0.152761	0.259690	0.228129	0.000000	1.000000	0.000000
Trim7	Nr4a1	0.332649	0.000000	0.450271	0.152761	0.259684	0.228126	0.000000	2.000000	0.000000
Tspan31	Gmeb1	0.332649	0.000000	0.450251	0.152761	0.259678	0.228124	0.000000	1.000000	0.000000
St6galnac4	Tbx18	0.332649	1.000000	0.450275	0.152776	0.259698	0.228144	1.000000	1.000000	0.000000
Mif	Tbr1	0.332649	0.000000	0.450255	0.152776	0.259692	0.228141	0.000000	-1.000000	0.000000
Cilp2	Nfkb2	0.332649	0.000000	0.450235	0.152776	0.259680	0.228139	0.000000	1.000000	0.000000
Trim36	Vbp1	0.332649	0.000000	0.450214	0.152776	0.259680	0.228136	0.000000	-1.000000	0.000000
Tmc4	Stat1	0.332649	0.000000	0.450194	0.152776	0.259674	0.228133	0.000000	1.000000	0.000000
Wdr4	Zkscan1	0.332649	0.000000	0.450174	0.152776	0.259668	0.228131	0.000000	1.000000	0.000000
Syt4	Zbtb3	0.332649	0.000000	0.450154	0.152776	0.259662	0.228128	0.000000	1.000000	0.000000
Diras2	Gsc	0.332649	0.000000	0.450133	0.152776	0.259656	0.228126	0.000000	-1.000000	0.000000
Olfm1	Mafb	0.332649	0.000000	0.450113	0.152776	0.259650	0.228123	0.000000	2.000000	0.000000
Copb2	Pou4f2	0.332649	0.000000	0.450093	0.152776	0.259644	0.228120	0.000000	1.000000	0.000000
Actb	Zfp281	0.332649	0.000000	0.450072	0.152776	0.259638	0.228118	0.000000	1.000000	0.000000
RP23-207N5.2	Hmbox1	0.332649	1.000000	0.450097	0.152791	0.259659	0.228138	1.000000	1.000000	0.000000
Unc13b	Twist2	0.332649	0.000000	0.450077	0.152791	0.259653	0.228135	0.000000	1.000000	0.000000
Lrp3	Klf10	0.332649	0.000000	0.450056	0.152791	0.259667	0.228133	0.000000	1.000000	0.000000
Ilk	Esrrg	0.332649	1.000000	0.450081	0.152807	0.259667	0.228153	1.000000	3.000000	0.000000
Asic2	Zbtb20	0.332649	0.000000	0.450061	0.152807	0.259661	0.228150	0.000000	-1.000000	0.000000
Tprgl	Smad9	0.332649	0.000000	0.450041	0.152807	0.259655	0.228148	0.000000	-1.000000	0.000000
Palb2	Tgif1	0.332649	0.000000	0.450020	0.152807	0.259643	0.228145	0.000000	-1.000000	0.000000
Slc6a6	Zfp93	0.332649	0.000000	0.450000	0.152807	0.259643	0.228143	0.000000	1.000000	0.000000
St6galnac4	Zbtb14	0.332648	0.000000	0.449980	0.152807	0.259637	0.228140	0.000000	1.000000	0.000000
Zfp382	Mafg	0.332648	0.000000	0.449959	0.152807	0.259631	0.228137	0.000000	1.000000	0.000000
Gtf3a	Mxi1	0.332648	0.000000	0.449939	0.152807	0.259619	0.228135	0.000000	1.000000	0.000000
Hivep1	Zfp329	0.332648	0.000000	0.449919	0.152807	0.259619	0.228132	0.000000	-1.000000	0.000000
Psma6	Tcf3	0.332648	0.000000	0.449898	0.152807	0.259613	0.228130	0.000000	1.000000	0.000000
Pak6	Pou6f1	0.332648	0.000000	0.449878	0.152807	0.259607	0.228127	0.000000	-1.000000	0.000000
Rpl41	Rest	0.332648	0.000000	0.449858	0.152807	0.259601	0.228124	0.000000	-1.000000	0.000000
Zfp641	Zfp354b	0.332648	0.000000	0.449838	0.152807	0.259595	0.228122	0.000000	1.000000	0.000000
Rab6a	Sox13	0.332648	1.000000	0.449862	0.152822	0.259615	0.228142	1.000000	1.000000	0.000000
Zfp317	Sox1	0.332648	0.000000	0.449842	0.152822	0.259609	0.228139	0.000000	-1.000000	0.000000
Rhbdl3	Zkscan14	0.332648	0.000000	0.449822	0.152822	0.259603	0.228137	0.000000	1.000000	0.000000
Prdm8	Twist2	0.332648	0.000000	0.449802	0.152822	0.259597	0.228134	0.000000	-1.000000	0.000000
Rsrc1	Elf2	0.332648	0.000000	0.449781	0.152822	0.259585	0.228132	0.000000	1.000000	0.000000
Ncs1	Dlx5	0.332648	0.000000	0.449761	0.152822	0.259585	0.228129	0.000000	1.000000	0.000000
Gja1	Zfp128	0.332648	0.000000	0.449741	0.152822	0.259579	0.228126	0.000000	-1.000000	0.000000
Ints10	Sox5	0.332648	0.000000	0.449720	0.152822	0.259567	0.228124	0.000000	-1.000000	0.000000
Cenpt	Ptf1a	0.332648	0.000000	0.449700	0.152822	0.259567	0.228121	0.000000	-1.000000	0.000000
Cnbd2	Zfx	0.332648	0.000000	0.449680	0.152822	0.259555	0.228119	0.000000	1.000000	0.000000
Dcbld1	Zfp532	0.332648	0.000000	0.449660	0.152822	0.259555	0.228116	0.000000	-1.000000	0.000000
Gper1	Lmo2	0.332648	1.000000	0.449684	0.152837	0.259576	0.228136	1.000000	1.000000	0.000000
Epha3	Sp6	0.332648	0.000000	0.449664	0.152837	0.259570	0.228134	0.000000	-1.000000	0.000000
Sh3bp2	Zfp574	0.332648	0.000000	0.449644	0.152837	0.259564	0.228131	0.000000	-1.000000	0.000000
Snrpa	Smad9	0.332648	0.000000	0.449624	0.152837	0.259558	0.228128	0.000000	1.000000	0.000000
Foxp2	Neurod1	0.332648	0.000000	0.449603	0.152837	0.259552	0.228126	0.000000	-1.000000	0.000000
Dzip3	Egr1	0.332648	0.000000	0.449583	0.152837	0.259546	0.228123	0.000000	1.000000	0.000000
Fabp3	Zfp652	0.332648	0.000000	0.449563	0.152837	0.259540	0.228121	0.000000	1.000000	0.000000
Tagln2	Zfp280d	0.332648	0.000000	0.449543	0.152837	0.259534	0.228118	0.000000	-1.000000	0.000000
Rtn2	Arntl	0.332647	0.000000	0.449522	0.152837	0.259528	0.228115	0.000000	1.000000	0.000000
Efna2	Egr1	0.332647	1.000000	0.449547	0.152852	0.259548	0.228136	1.000000	1.000000	0.000000
Nfia	Zfp770	0.332647	0.000000	0.449527	0.152852	0.259542	0.228133	0.000000	1.000000	0.000000
Pianp	Ets1	0.332647	0.000000	0.449507	0.152852	0.259536	0.228130	0.000000	-1.000000	0.000000
Klhl25	Tfap2e	0.332647	0.000000	0.449486	0.152852	0.259530	0.228128	0.000000	-1.000000	0.000000
Kcnq2	Tfap2a	0.332647	1.000000	0.449511	0.152868	0.259550	0.228148	1.000000	1.000000	0.000000
Ctxn1	Tcf4	0.332647	0.000000	0.449491	0.152868	0.259538	0.228145	0.000000	-1.000000	0.000000
Shtn1	Mecom	0.332647	0.000000	0.449471	0.152868	0.259538	0.228143	0.000000	-1.000000	0.000000
Swsap1	Aebp2	0.332647	0.000000	0.449450	0.152868	0.259532	0.228140	0.000000	-1.000000	0.000000
Dnajc8	Rorb	0.332647	1.000000	0.449475	0.152883	0.259553	0.228160	1.000000	1.000000	0.000000
Cflar	Foxd3	0.332647	0.000000	0.449455	0.152883	0.259547	0.228158	0.000000	1.000000	0.000000
Asic2	Prrx2	0.332647	0.000000	0.449435	0.152883	0.259541	0.228155	0.000000	1.000000	0.000000
Hist1h3d	Tfap2c	0.332647	0.000000	0.449414	0.152883	0.259535	0.228153	0.000000	-1.000000	0.000000
P2rx4	Cebpg	0.332647	0.000000	0.449394	0.152883	0.259523	0.228150	0.000000	1.000000	0.000000
9530034E10Rik	Sox12	0.332647	0.000000	0.449374	0.152883	0.259523	0.228147	0.000000	-1.000000	0.000000
Kctd21	Msx2	0.332647	0.000000	0.449354	0.152883	0.259517	0.228145	0.000000	-1.000000	0.000000
Clcn3	Zfp664	0.332647	0.000000	0.449333	0.152883	0.259511	0.228142	0.000000	-1.000000	0.000000
Dlgap1	Zbtb7b	0.332647	0.000000	0.449313	0.152883	0.259499	0.228140	0.000000	1.000000	0.000000
Unk	Gtf2ird1	0.332647	0.000000	0.449293	0.152883	0.259499	0.228137	0.000000	-1.000000	0.000000
Dap	Hes7	0.332647	0.000000	0.449273	0.152883	0.259493	0.228134	0.000000	1.000000	0.000000
4933404O12Rik	Nr2e1	0.332647	0.000000	0.449253	0.152883	0.259487	0.228132	0.000000	1.000000	0.000000
Tshz2	Gtf2b	0.332647	0.000000	0.449232	0.152883	0.259475	0.228129	0.000000	-1.000000	0.000000
Cacng8	Zfp668	0.332647	0.000000	0.449212	0.152883	0.259475	0.228127	0.000000	1.000000	0.000000
Tax1bp1	Vsx1	0.332646	0.000000	0.449192	0.152883	0.259469	0.228124	0.000000	-1.000000	0.000000
Afg3l2	Hltf	0.332646	0.000000	0.449172	0.152883	0.259463	0.228121	0.000000	1.000000	0.000000
Dcbld1	Hes1	0.332646	0.000000	0.449151	0.152883	0.259457	0.228119	0.000000	1.000000	0.000000
Atp13a2	Zbtb24	0.332646	0.000000	0.449131	0.152883	0.259451	0.228116	0.000000	1.000000	0.000000
Abcf3	Sp4	0.332646	0.000000	0.449111	0.152883	0.259445	0.228113	0.000000	-1.000000	0.000000
Tmem65	Mecp2	0.332646	0.000000	0.449091	0.152883	0.259439	0.228111	0.000000	1.000000	0.000000
Eif5a	Maf	0.332646	0.000000	0.449071	0.152883	0.259427	0.228108	0.000000	1.000000	0.000000
Chm	E2f3	0.332646	0.000000	0.449050	0.152883	0.259427	0.228106	0.000000	1.000000	0.000000
Lgals3	Ikzf2	0.332646	0.000000	0.449030	0.152883	0.259421	0.228103	0.000000	-1.000000	0.000000
Smpd2	Arid5b	0.332646	0.000000	0.449010	0.152883	0.259415	0.228100	0.000000	1.000000	0.000000
Atp5j2	Nfe2l2	0.332646	0.000000	0.448990	0.152883	0.259409	0.228098	0.000000	1.000000	0.000000
B230208H11Rik	Klf9	0.332646	0.000000	0.448969	0.152883	0.259403	0.228095	0.000000	1.000000	0.000000
Arfgap2	Zeb2	0.332646	0.000000	0.448949	0.152883	0.259397	0.228093	0.000000	1.000000	0.000000
B4gat1	Zfp800	0.332646	0.000000	0.448929	0.152883	0.259391	0.228090	0.000000	-1.000000	0.000000
Zfyve27	Ascl1	0.332646	0.000000	0.448909	0.152883	0.259385	0.228087	0.000000	-1.000000	0.000000
Dlk1	Dmrt1	0.332646	0.000000	0.448889	0.152883	0.259379	0.228085	0.000000	-1.000000	0.000000
Cxcr4	Atoh1	0.332646	0.000000	0.448868	0.152883	0.259373	0.228082	0.000000	1.000000	0.000000
Tia1	Nr2c2	0.332646	0.000000	0.448848	0.152883	0.259367	0.228080	0.000000	-1.000000	0.000000
Map3k1	Cnot3	0.332646	1.000000	0.448873	0.152898	0.259387	0.228100	1.000000	1.000000	0.000000
Ctnnd2	Klf7	0.332645	0.000000	0.448853	0.152898	0.259375	0.228097	0.000000	1.000000	0.000000
Ddias	Gsx1	0.332645	0.000000	0.448833	0.152898	0.259375	0.228095	0.000000	1.000000	0.000000
Nsmce1	Sall3	0.332645	0.000000	0.448813	0.152898	0.259363	0.228092	0.000000	-1.000000	0.000000
Dcbld1	Mafk	0.332645	0.000000	0.448792	0.152898	0.259363	0.228089	0.000000	1.000000	0.000000
Arhgap5	Esr1	0.332645	0.000000	0.448772	0.152898	0.259351	0.228087	0.000000	1.000000	0.000000
Ubp1	En1	0.332645	0.000000	0.448752	0.152898	0.259351	0.228084	0.000000	-1.000000	0.000000
Naa35	Nf1	0.332645	0.000000	0.448732	0.152898	0.259345	0.228082	0.000000	1.000000	0.000000
Ttc13	Hdx	0.332645	0.000000	0.448712	0.152898	0.259339	0.228079	0.000000	-1.000000	0.000000
Zfp619	Fli1	0.332645	0.000000	0.448691	0.152898	0.259327	0.228076	0.000000	-1.000000	0.000000
Tcea2	Mybl1	0.332645	0.000000	0.448671	0.152898	0.259327	0.228074	0.000000	-1.000000	0.000000
Zfhx2os	Pparg	0.332645	0.000000	0.448651	0.152898	0.259321	0.228071	0.000000	1.000000	0.000000
Kansl1l	Pitx2	0.332645	0.000000	0.448631	0.152898	0.259315	0.228069	0.000000	-1.000000	0.000000
Wwc2	Smad3	0.332645	0.000000	0.448611	0.152898	0.259309	0.228066	0.000000	1.000000	0.000000
Zfp609	Xbp1	0.332645	0.000000	0.448591	0.152898	0.259297	0.228063	0.000000	1.000000	0.000000
Polr1d	Srebf1	0.332645	0.000000	0.448570	0.152898	0.259297	0.228061	0.000000	-1.000000	0.000000
Degs1	Nr5a2	0.332645	0.000000	0.448550	0.152898	0.259285	0.228058	0.000000	1.000000	0.000000
Agtrap	Ctnnb1	0.332645	0.000000	0.448530	0.152898	0.259285	0.228056	0.000000	-1.000000	0.000000
Kansl1l	Plag1	0.332645	1.000000	0.448555	0.152914	0.259306	0.228076	1.000000	2.000000	0.000000
Noct	Zfp354b	0.332645	0.000000	0.448535	0.152914	0.259300	0.228073	0.000000	1.000000	0.000000
N6amt1	Zfp91	0.332645	0.000000	0.448515	0.152914	0.259294	0.228071	0.000000	1.000000	0.000000
Gm29260	Tfap2e	0.332645	0.000000	0.448494	0.152914	0.259288	0.228068	0.000000	1.000000	0.000000
Tbc1d9	Hdx	0.332644	0.000000	0.448474	0.152914	0.259282	0.228065	0.000000	-1.000000	0.000000
Twistnb	Esr1	0.332644	0.000000	0.448454	0.152914	0.259276	0.228063	0.000000	-1.000000	0.000000
Hist1h1b	Klf16	0.332644	0.000000	0.448434	0.152914	0.259270	0.228060	0.000000	-1.000000	0.000000
Hnrnph1	Zscan21	0.332644	0.000000	0.448414	0.152914	0.259264	0.228058	0.000000	-1.000000	0.000000
Erbb2ip	Zfp513	0.332644	0.000000	0.448394	0.152914	0.259258	0.228055	0.000000	1.000000	0.000000
AA387200	Lbx2	0.332644	0.000000	0.448373	0.152914	0.259246	0.228052	0.000000	-1.000000	0.000000
Vac14	Irf7	0.332644	0.000000	0.448353	0.152914	0.259246	0.228050	0.000000	-1.000000	0.000000
Gm26604	Irf8	0.332644	0.000000	0.448333	0.152914	0.259260	0.228047	0.000000	-1.000000	0.000000
Ggnbp2	Rreb1	0.332644	1.000000	0.448358	0.152929	0.259260	0.228067	1.000000	3.000000	0.000000
Slmo1	Zfp768	0.332644	0.000000	0.448338	0.152929	0.259254	0.228065	0.000000	-1.000000	0.000000
Mxi1	Hdac1	0.332644	0.000000	0.448318	0.152929	0.259248	0.228062	0.000000	1.000000	0.000000
Cbx8	Zbtb18	0.332644	0.000000	0.448298	0.152929	0.259243	0.228060	0.000000	-1.000000	0.000000
Pcnt	Rest	0.332644	0.000000	0.448277	0.152929	0.259237	0.228057	0.000000	1.000000	0.000000
Mri1	Tfap2e	0.332644	0.000000	0.448257	0.152929	0.259231	0.228054	0.000000	1.000000	0.000000
Fam43a	Gmeb1	0.332644	0.000000	0.448237	0.152929	0.259225	0.228052	0.000000	1.000000	0.000000
5330417C22Rik	Ep300	0.332644	0.000000	0.448217	0.152929	0.259213	0.228049	0.000000	-1.000000	0.000000
Fam131c	Hey1	0.332644	0.000000	0.448197	0.152929	0.259213	0.228047	0.000000	-1.000000	0.000000
Tmem230	Zic3	0.332644	0.000000	0.448177	0.152929	0.259207	0.228044	0.000000	-1.000000	0.000000
Myt1l	Cux2	0.332644	1.000000	0.448202	0.152944	0.259227	0.228064	0.000000	1.000000	0.000000
Tmem107	Foxn4	0.332644	0.000000	0.448181	0.152944	0.259221	0.228062	0.000000	-1.000000	0.000000
Meg3	Tfcp2l1	0.332644	0.000000	0.448161	0.152944	0.259209	0.228059	0.000000	1.000000	0.000000
Zfp618	Dbp	0.332644	0.000000	0.448141	0.152944	0.259209	0.228056	0.000000	1.000000	0.000000
Gm28050	Irf5	0.332644	0.000000	0.448121	0.152944	0.259197	0.228054	0.000000	-1.000000	0.000000
Fubp3	Mafb	0.332644	0.000000	0.448101	0.152944	0.259197	0.228051	0.000000	-1.000000	0.000000
Ubac1	Zfp2	0.332643	0.000000	0.448081	0.152944	0.259191	0.228049	0.000000	1.000000	0.000000
Zfp408	Gbx2	0.332643	0.000000	0.448061	0.152944	0.259185	0.228046	0.000000	1.000000	0.000000
Sik3	Sox30	0.332643	0.000000	0.448041	0.152944	0.259173	0.228043	0.000000	1.000000	0.000000
Fam199x	Zscan12	0.332643	0.000000	0.448020	0.152944	0.259173	0.228041	0.000000	1.000000	0.000000
Abcf3	Zfp445	0.332643	0.000000	0.448000	0.152944	0.259161	0.228038	0.000000	1.000000	0.000000
Oprl1	Nr2f6	0.332643	0.000000	0.447980	0.152944	0.259161	0.228036	0.000000	1.000000	0.000000
Synpr	Ascl1	0.332643	0.000000	0.447960	0.152944	0.259155	0.228033	0.000000	-1.000000	0.000000
Tbc1d15	Ebf2	0.332643	0.000000	0.447940	0.152944	0.259149	0.228030	0.000000	1.000000	0.000000
Bex1	Esrrg	0.332643	0.000000	0.447920	0.152944	0.259143	0.228028	0.000000	-1.000000	0.000000
Mier1	Zbtb41	0.332643	0.000000	0.447900	0.152944	0.259137	0.228025	0.000000	1.000000	0.000000
Cox7b	Smad2	0.332643	0.000000	0.447880	0.152944	0.259126	0.228022	0.000000	-1.000000	0.000000
Dennd2a	Zfp112	0.332643	0.000000	0.447860	0.152944	0.259126	0.228020	0.000000	-1.000000	0.000000
Babam1	Zfp426	0.332643	0.000000	0.447840	0.152944	0.259120	0.228017	0.000000	-1.000000	0.000000
Dlx1	Zfp131	0.332643	0.000000	0.447819	0.152944	0.259114	0.228015	0.000000	1.000000	0.000000
Cltc	Zfp579	0.332643	0.000000	0.447799	0.152944	0.259108	0.228012	0.000000	1.000000	0.000000
Nelfcd	Zfp74	0.332643	0.000000	0.447779	0.152944	0.259096	0.228009	0.000000	-1.000000	0.000000
Syt16	Alx1	0.332643	0.000000	0.447759	0.152944	0.259096	0.228007	0.000000	1.000000	0.000000
Map3k6	Nfib	0.332643	0.000000	0.447739	0.152944	0.259090	0.228004	0.000000	1.000000	0.000000
AI413582	Bbx	0.332643	0.000000	0.447719	0.152944	0.259084	0.228002	0.000000	1.000000	0.000000
Cep85l	Foxp1	0.332643	0.000000	0.447699	0.152944	0.259078	0.227999	0.000000	1.000000	0.000000
Mtdh	Wt1	0.332643	0.000000	0.447679	0.152944	0.259092	0.227996	0.000000	1.000000	0.000000
Chd9	Cux2	0.332643	1.000000	0.447704	0.152960	0.259092	0.228017	1.000000	2.000000	0.000000
Cfl1	Nr2f2	0.332643	0.000000	0.447684	0.152960	0.259086	0.228014	0.000000	1.000000	0.000000
Dusp23	Nfe2l1	0.332643	0.000000	0.447663	0.152960	0.259080	0.228011	0.000000	-1.000000	0.000000
Gabarapl1	Zbtb3	0.332642	0.000000	0.447643	0.152960	0.259074	0.228009	0.000000	1.000000	0.000000
Atxn7l3	Zfp583	0.332642	0.000000	0.447623	0.152960	0.259062	0.228006	0.000000	1.000000	0.000000
Scg3	Maf	0.332642	0.000000	0.447603	0.152960	0.259062	0.228004	0.000000	-1.000000	0.000000
Brpf3	E2f6	0.332642	0.000000	0.447583	0.152960	0.259056	0.228001	0.000000	1.000000	0.000000
Rnf219	Zfp653	0.332642	0.000000	0.447563	0.152960	0.259050	0.227998	0.000000	1.000000	0.000000
Timm10b	Cux2	0.332642	0.000000	0.447543	0.152960	0.259044	0.227996	0.000000	-1.000000	0.000000
Svop	Sox3	0.332642	0.000000	0.447523	0.152960	0.259039	0.227993	0.000000	1.000000	0.000000
Jpx	Zfp91	0.332642	0.000000	0.447503	0.152960	0.259033	0.227991	0.000000	1.000000	0.000000
Acaa1a	Prdm16	0.332642	1.000000	0.447528	0.152975	0.259053	0.228011	1.000000	2.000000	0.000000
Naa16	Rela	0.332642	0.000000	0.447508	0.152975	0.259047	0.228008	0.000000	1.000000	0.000000
Hmgb3	Smad3	0.332642	0.000000	0.447488	0.152975	0.259041	0.228006	0.000000	-1.000000	0.000000
Rgs20	Sp1	0.332642	0.000000	0.447468	0.152975	0.259035	0.228003	0.000000	-1.000000	0.000000
Nlgn1	Rfx1	0.332642	0.000000	0.447447	0.152975	0.259029	0.228000	0.000000	-1.000000	0.000000
Atoh1	Etv1	0.332642	0.000000	0.447427	0.152975	0.259023	0.227998	0.000000	2.000000	0.000000
Msl2	Tal1	0.332642	0.000000	0.447407	0.152975	0.259011	0.227995	0.000000	-1.000000	0.000000
Gtf2f2	Dmrt2	0.332642	0.000000	0.447387	0.152975	0.259011	0.227993	0.000000	1.000000	0.000000
Lyrm9	Zfp410	0.332642	0.000000	0.447367	0.152975	0.259005	0.227990	0.000000	1.000000	0.000000
Prox1	Rest	0.332642	0.000000	0.447347	0.152975	0.258999	0.227987	0.000000	-1.000000	0.000000
Klhl25	Tfap2c	0.332642	0.000000	0.447327	0.152975	0.258993	0.227985	0.000000	-1.000000	0.000000
Nlgn1	Zic2	0.332642	0.000000	0.447307	0.152975	0.258981	0.227982	0.000000	-1.000000	0.000000
Insm1	Zfp57	0.332642	0.000000	0.447287	0.152975	0.258981	0.227980	0.000000	1.000000	0.000000
Pi4k2a	Nfatc4	0.332642	0.000000	0.447267	0.152975	0.258970	0.227977	0.000000	-1.000000	0.000000
Oxa1l	Tead3	0.332642	0.000000	0.447247	0.152975	0.258970	0.227974	0.000000	-1.000000	0.000000
Zfhx2os	Meis1	0.332642	0.000000	0.447227	0.152975	0.258964	0.227972	0.000000	1.000000	0.000000
Erf	Zfp281	0.332642	1.000000	0.447252	0.152990	0.258984	0.227992	0.000000	1.000000	0.000000
Pax6	Hlx	0.332642	0.000000	0.447232	0.152990	0.258972	0.227989	0.000000	-1.000000	0.000000
Csmd3	Foxj1	0.332642	0.000000	0.447212	0.152990	0.258972	0.227987	0.000000	-1.000000	0.000000
E330009J07Rik	Tbx2	0.332641	0.000000	0.447192	0.152990	0.258966	0.227984	0.000000	-1.000000	0.000000
Yeats2	Rest	0.332641	0.000000	0.447172	0.152990	0.258954	0.227982	0.000000	-1.000000	0.000000
Ptms	Zfp740	0.332641	0.000000	0.447152	0.152990	0.258954	0.227979	0.000000	1.000000	0.000000
Dbndd1	Adnp2	0.332641	0.000000	0.447132	0.152990	0.258948	0.227976	0.000000	-1.000000	0.000000
1110015O18Rik	Fxr1	0.332641	0.000000	0.447112	0.152990	0.258942	0.227974	0.000000	-1.000000	0.000000
Twistnb	Zfp740	0.332641	0.000000	0.447091	0.152990	0.258936	0.227971	0.000000	1.000000	0.000000
Oprl1	Pou2f2	0.332641	0.000000	0.447071	0.152990	0.258924	0.227969	0.000000	1.000000	0.000000
Tshz1	Tbx18	0.332641	0.000000	0.447051	0.152990	0.258924	0.227966	0.000000	1.000000	0.000000
Numb	Nfat5	0.332641	1.000000	0.447076	0.153006	0.258945	0.227986	1.000000	3.000000	0.000000
Nlgn1	Neurod2	0.332641	0.000000	0.447056	0.153006	0.258933	0.227984	0.000000	1.000000	0.000000
Gfer	Ehf	0.332641	0.000000	0.447036	0.153006	0.258933	0.227981	0.000000	1.000000	0.000000
Slc8a2	Meis2	0.332641	0.000000	0.447016	0.153006	0.258927	0.227978	0.000000	-1.000000	0.000000
Uba5	Pou4f1	0.332641	0.000000	0.446996	0.153006	0.258921	0.227976	0.000000	-1.000000	0.000000
Elof1	Neurod2	0.332641	0.000000	0.446976	0.153006	0.258915	0.227973	0.000000	-1.000000	0.000000
Mvp	Dlx5	0.332641	0.000000	0.446956	0.153006	0.258909	0.227971	0.000000	1.000000	0.000000
Pura	Klf8	0.332641	0.000000	0.446936	0.153006	0.258897	0.227968	0.000000	1.000000	0.000000
St8sia5	Nono	0.332641	0.000000	0.446916	0.153006	0.258897	0.227965	0.000000	-1.000000	0.000000
Tmem62	Pax2	0.332641	0.000000	0.446896	0.153006	0.258891	0.227963	0.000000	-1.000000	0.000000
AU040320	Ap2m1	0.332641	0.000000	0.446876	0.153006	0.258885	0.227960	0.000000	-1.000000	0.000000
Dvl1	Smad9	0.332641	0.000000	0.446856	0.153006	0.258879	0.227958	0.000000	-1.000000	0.000000
Dnaja4	Pou4f2	0.332641	0.000000	0.446836	0.153006	0.258873	0.227955	0.000000	1.000000	0.000000
Abhd8	Sox5	0.332641	0.000000	0.446816	0.153006	0.258867	0.227952	0.000000	-1.000000	0.000000
Mef2c	Ctbp1	0.332641	0.000000	0.446796	0.153006	0.258861	0.227950	0.000000	1.000000	0.000000
Efnb1	Sox13	0.332640	0.000000	0.446776	0.153006	0.258850	0.227947	0.000000	1.000000	0.000000
Neurod2	Bbx	0.332640	0.000000	0.446756	0.153006	0.258850	0.227945	0.000000	1.000000	0.000000
Wdr44	Tcf12	0.332640	0.000000	0.446736	0.153006	0.258844	0.227942	0.000000	-1.000000	0.000000
Ctnnd1	Alx4	0.332640	0.000000	0.446716	0.153006	0.258838	0.227939	0.000000	1.000000	0.000000
Gpatch2l	Nr6a1	0.332640	0.000000	0.446696	0.153006	0.258832	0.227937	0.000000	-1.000000	0.000000
Nat10	Zfp64	0.332640	0.000000	0.446676	0.153006	0.258826	0.227934	0.000000	1.000000	0.000000
Derl2	Hdx	0.332640	0.000000	0.446656	0.153006	0.258820	0.227932	0.000000	1.000000	0.000000
Hecw1	Hsf4	0.332640	0.000000	0.446636	0.153006	0.258814	0.227929	0.000000	1.000000	0.000000
Kif20b	Klf5	0.332640	0.000000	0.446616	0.153006	0.258808	0.227926	0.000000	1.000000	0.000000
Inhbb	Id2	0.332640	0.000000	0.446596	0.153006	0.258802	0.227924	0.000000	1.000000	0.000000
Arglu1	Carf	0.332640	0.000000	0.446576	0.153006	0.258796	0.227921	0.000000	-1.000000	0.000000
Xpo6	Zfp579	0.332640	0.000000	0.446556	0.153006	0.258790	0.227919	0.000000	1.000000	0.000000
Gclc	Foxc1	0.332640	0.000000	0.446536	0.153006	0.258784	0.227916	0.000000	-1.000000	0.000000
Csk	Tcf4	0.332640	0.000000	0.446516	0.153006	0.258778	0.227913	0.000000	1.000000	0.000000
Rassf8	Atf6	0.332640	0.000000	0.446496	0.153006	0.258772	0.227911	0.000000	-1.000000	0.000000
Armcx1	Bhlha15	0.332640	0.000000	0.446476	0.153006	0.258766	0.227908	0.000000	1.000000	0.000000
Hist1h2ae	Bhlhe40	0.332640	0.000000	0.446457	0.153006	0.258760	0.227906	0.000000	-1.000000	0.000000
Eif4g2	Pebp1	0.332640	0.000000	0.446437	0.153006	0.258755	0.227903	0.000000	1.000000	0.000000
Itfg2	Satb1	0.332640	0.000000	0.446417	0.153006	0.258749	0.227900	0.000000	1.000000	0.000000
Nrxn1	Pou2f2	0.332640	0.000000	0.446397	0.153006	0.258737	0.227898	0.000000	1.000000	0.000000
Efnb2	Mxi1	0.332640	0.000000	0.446377	0.153006	0.258737	0.227895	0.000000	-1.000000	0.000000
Strn4	Prdm1	0.332640	0.000000	0.446357	0.153006	0.258731	0.227893	0.000000	1.000000	0.000000
Tanc1	Meis3	0.332639	0.000000	0.446337	0.153006	0.258725	0.227890	0.000000	-1.000000	0.000000
Hist1h2bf	Rorc	0.332639	0.000000	0.446317	0.153006	0.258719	0.227887	0.000000	1.000000	0.000000
Cald1	Gsx1	0.332639	0.000000	0.446297	0.153006	0.258713	0.227885	0.000000	1.000000	0.000000
Zfp2	Cux2	0.332639	1.000000	0.446322	0.153021	0.258733	0.227905	1.000000	1.000000	0.000000
Nhsl2	Trp53	0.332639	0.000000	0.446302	0.153021	0.258727	0.227902	0.000000	1.000000	0.000000
Plscr3	Creb1	0.332639	0.000000	0.446282	0.153021	0.258721	0.227900	0.000000	1.000000	0.000000
Slc6a6	Hey1	0.332639	0.000000	0.446262	0.153021	0.258716	0.227897	0.000000	-1.000000	0.000000
Nell1	Tbx1	0.332639	0.000000	0.446242	0.153021	0.258710	0.227895	0.000000	1.000000	0.000000
Ebp	Barhl2	0.332639	0.000000	0.446222	0.153021	0.258704	0.227892	0.000000	-1.000000	0.000000
Eif3j1	Pou3f4	0.332639	0.000000	0.446202	0.153021	0.258692	0.227889	0.000000	-1.000000	0.000000
Herc3	Zfp64	0.332639	0.000000	0.446182	0.153021	0.258692	0.227887	0.000000	-1.000000	0.000000
Nup98	Ahr	0.332639	0.000000	0.446162	0.153021	0.258686	0.227884	0.000000	1.000000	0.000000
Arhgef11	Zbtb41	0.332639	0.000000	0.446142	0.153021	0.258680	0.227882	0.000000	1.000000	0.000000
Tmem150c	Mecom	0.332639	0.000000	0.446122	0.153021	0.258674	0.227879	0.000000	-1.000000	0.000000
Brsk1	Satb1	0.332639	0.000000	0.446102	0.153021	0.258668	0.227876	0.000000	-1.000000	0.000000
Atp6ap2	Lhx1	0.332639	0.000000	0.446082	0.153021	0.258662	0.227874	0.000000	2.000000	0.000000
Atat1	Nfe2l1	0.332639	0.000000	0.446062	0.153021	0.258656	0.227871	0.000000	-1.000000	0.000000
Fat4	Twist2	0.332638	0.000000	0.446043	0.153021	0.258650	0.227869	0.000000	1.000000	0.000000
Saraf	Nfatc4	0.332638	0.000000	0.446023	0.153021	0.258644	0.227866	0.000000	-1.000000	0.000000
Poldip3	Sox9	0.332638	0.000000	0.446003	0.153021	0.258638	0.227863	0.000000	1.000000	0.000000
Spp2	Zscan12	0.332638	0.000000	0.445983	0.153021	0.258632	0.227861	0.000000	-1.000000	0.000000
Zfp36	Esrra	0.332638	0.000000	0.445963	0.153021	0.258627	0.227858	0.000000	1.000000	0.000000
Tbc1d24	Lhx5	0.332638	0.000000	0.445943	0.153021	0.258621	0.227856	0.000000	-1.000000	0.000000
Lix1l	Egr1	0.332638	0.000000	0.445923	0.153021	0.258615	0.227853	0.000000	-1.000000	0.000000
Dnajb13	Atf4	0.332638	0.000000	0.445903	0.153021	0.258603	0.227850	0.000000	1.000000	0.000000
Gm29260	Zbtb7b	0.332638	0.000000	0.445883	0.153021	0.258603	0.227848	0.000000	1.000000	0.000000
Zfp958	Pou2f2	0.332638	0.000000	0.445863	0.153021	0.258597	0.227845	0.000000	1.000000	0.000000
Zfp317	Zfp574	0.332638	0.000000	0.445843	0.153021	0.258591	0.227843	0.000000	-2.000000	0.000000
Ranbp9	Pax6	0.332638	0.000000	0.445823	0.153021	0.258585	0.227840	0.000000	-1.000000	0.000000
Gpc4	Dmrta2	0.332638	0.000000	0.445804	0.153021	0.258579	0.227837	0.000000	1.000000	0.000000
Bfsp2	Zfp786	0.332638	0.000000	0.445784	0.153021	0.258573	0.227835	0.000000	-1.000000	0.000000
Sipa1l3	Jund	0.332638	0.000000	0.445764	0.153021	0.258567	0.227832	0.000000	-1.000000	0.000000
Dcbld1	Nfatc2	0.332638	0.000000	0.445744	0.153021	0.258561	0.227830	0.000000	1.000000	0.000000
Armt1	Sh2d1a	0.332638	0.000000	0.445724	0.153021	0.258555	0.227827	0.000000	-1.000000	0.000000
Prkrip1	Zfpm1	0.332638	0.000000	0.445704	0.153021	0.258550	0.227824	0.000000	-1.000000	0.000000
Plpp7	Mtf1	0.332638	0.000000	0.445684	0.153021	0.258544	0.227822	0.000000	-1.000000	0.000000
9330179D12Rik	Hsf4	0.332637	0.000000	0.445664	0.153021	0.258538	0.227819	0.000000	1.000000	0.000000
Gpr27	Pcbp1	0.332637	0.000000	0.445644	0.153021	0.258532	0.227817	0.000000	-1.000000	0.000000
Ndufaf2	Zfp579	0.332637	0.000000	0.445625	0.153021	0.258526	0.227814	0.000000	1.000000	0.000000
Gdf11	Sox13	0.332637	0.000000	0.445605	0.153021	0.258520	0.227811	0.000000	-1.000000	0.000000
Mlycd	Zkscan14	0.332637	0.000000	0.445585	0.153021	0.258508	0.227809	0.000000	-1.000000	0.000000
Mllt4	Nr2c2	0.332637	0.000000	0.445565	0.153021	0.258508	0.227806	0.000000	-1.000000	0.000000
Neo1	Etv3	0.332637	0.000000	0.445545	0.153021	0.258502	0.227804	0.000000	-1.000000	0.000000
Msi1	Rorb	0.332637	0.000000	0.445525	0.153021	0.258496	0.227801	0.000000	1.000000	0.000000
Prmt3	Tfap2c	0.332637	0.000000	0.445505	0.153021	0.258484	0.227798	0.000000	1.000000	0.000000
1810044D09Rik	Foxc2	0.332637	0.000000	0.445485	0.153021	0.258484	0.227796	0.000000	1.000000	0.000000
Sik2	Phox2a	0.332637	0.000000	0.445465	0.153021	0.258478	0.227793	0.000000	-1.000000	0.000000
St6galnac5	Rfx7	0.332637	0.000000	0.445446	0.153021	0.258473	0.227791	0.000000	-1.000000	0.000000
Sh3bp2	Bcl6	0.332637	0.000000	0.445426	0.153021	0.258461	0.227788	0.000000	1.000000	0.000000
Hjurp	Smad5	0.332637	0.000000	0.445406	0.153021	0.258461	0.227785	0.000000	1.000000	0.000000
Prmt2	Klf10	0.332637	0.000000	0.445386	0.153021	0.258455	0.227783	0.000000	-1.000000	0.000000
Slc48a1	Sox1	0.332637	0.000000	0.445366	0.153021	0.258449	0.227780	0.000000	1.000000	0.000000
Ubox5	Pknox2	0.332637	0.000000	0.445346	0.153021	0.258437	0.227778	0.000000	1.000000	0.000000
D030055H07Rik	Peg3	0.332637	0.000000	0.445326	0.153021	0.258437	0.227775	0.000000	1.000000	0.000000
Gm26543	Esr2	0.332637	0.000000	0.445307	0.153021	0.258431	0.227772	0.000000	-1.000000	0.000000
Rela	Jun	0.332637	1.000000	0.445331	0.153036	0.258472	0.227793	1.000000	2.000000	0.000000
Psmc6	Zfp64	0.332637	1.000000	0.445356	0.153052	0.258472	0.227813	1.000000	1.000000	0.000000
Ndrg1	Zfp579	0.332637	0.000000	0.445336	0.153052	0.258460	0.227810	0.000000	1.000000	0.000000
Plxna4	Pitx2	0.332637	0.000000	0.445316	0.153052	0.258460	0.227808	0.000000	1.000000	0.000000
Cntfr	Nfatc2	0.332637	0.000000	0.445296	0.153052	0.258454	0.227805	0.000000	-1.000000	0.000000
Gm42722	Otx2	0.332637	0.000000	0.445277	0.153052	0.258442	0.227802	0.000000	1.000000	0.000000
Rad21	Sp2	0.332637	0.000000	0.445257	0.153052	0.258442	0.227800	0.000000	-1.000000	0.000000
Dcbld1	Rel	0.332637	0.000000	0.445237	0.153052	0.258436	0.227797	0.000000	1.000000	0.000000
Ndrg2	E2f3	0.332637	0.000000	0.445217	0.153052	0.258424	0.227795	0.000000	-1.000000	0.000000
Fam168a	Gata3	0.332637	0.000000	0.445197	0.153052	0.258424	0.227792	0.000000	1.000000	0.000000
Ube2e1	Rbpj	0.332636	1.000000	0.445222	0.153067	0.258445	0.227812	1.000000	1.000000	0.000000
Pak1ip1	Tcfl5	0.332636	0.000000	0.445202	0.153067	0.258439	0.227810	0.000000	1.000000	0.000000
Atad3a	Scrt1	0.332636	0.000000	0.445182	0.153067	0.258433	0.227807	0.000000	-1.000000	0.000000
Prdx6	Elf5	0.332636	0.000000	0.445162	0.153067	0.258427	0.227805	0.000000	1.000000	0.000000
Kpnb1	Zbtb5	0.332636	0.000000	0.445143	0.153067	0.258421	0.227802	0.000000	1.000000	0.000000
Agap1	Sox3	0.332636	0.000000	0.445123	0.153067	0.258415	0.227799	0.000000	-1.000000	0.000000
Ndufaf3	Mycn	0.332636	0.000000	0.445103	0.153067	0.258409	0.227797	0.000000	-1.000000	0.000000
Zfp961	Cebpg	0.332636	0.000000	0.445083	0.153067	0.258403	0.227794	0.000000	1.000000	0.000000
Elp5	Hey1	0.332636	0.000000	0.445063	0.153067	0.258398	0.227792	0.000000	-2.000000	0.000000
Fosl2	Thap11	0.332636	0.000000	0.445043	0.153067	0.258392	0.227789	0.000000	1.000000	0.000000
Csmd3	Zfp82	0.332636	0.000000	0.445024	0.153067	0.258380	0.227786	0.000000	-1.000000	0.000000
Mplkip	Hes7	0.332636	0.000000	0.445004	0.153067	0.258380	0.227784	0.000000	1.000000	0.000000
Epb41l2	Sox7	0.332636	0.000000	0.444984	0.153067	0.258394	0.227781	0.000000	-1.000000	0.000000
Rheb	Nr2e1	0.332636	1.000000	0.445009	0.153082	0.258394	0.227801	0.000000	-1.000000	0.000000
Agrn	Nfkb2	0.332636	0.000000	0.444989	0.153082	0.258388	0.227799	0.000000	-1.000000	0.000000
Rarres2	Nkx6-2	0.332636	0.000000	0.444969	0.153082	0.258376	0.227796	0.000000	-1.000000	0.000000
Trps1	Clock	0.332636	0.000000	0.444949	0.153082	0.258376	0.227794	0.000000	1.000000	0.000000
Poldip3	Adnp2	0.332636	1.000000	0.444974	0.153098	0.258397	0.227814	1.000000	3.000000	0.000000
Nipsnap3b	Dbx1	0.332636	0.000000	0.444954	0.153098	0.258385	0.227811	0.000000	-1.000000	0.000000
Alg13	Trp63	0.332636	0.000000	0.444934	0.153098	0.258385	0.227809	0.000000	1.000000	0.000000
Lgals1	Tbx1	0.332636	0.000000	0.444914	0.153098	0.258379	0.227806	0.000000	-1.000000	0.000000
Cox6c	Atf6	0.332636	0.000000	0.444895	0.153098	0.258367	0.227803	0.000000	-1.000000	0.000000
Dgkb	Pax2	0.332636	0.000000	0.444875	0.153098	0.258367	0.227801	0.000000	-1.000000	0.000000
Cdkn1c	Sp100	0.332636	0.000000	0.444855	0.153098	0.258361	0.227798	0.000000	-1.000000	0.000000
Trim62	Nono	0.332636	0.000000	0.444835	0.153098	0.258355	0.227796	0.000000	-1.000000	0.000000
Srp14	Ppara	0.332636	0.000000	0.444815	0.153098	0.258350	0.227793	0.000000	1.000000	0.000000
Man2b2	Zic1	0.332636	0.000000	0.444796	0.153098	0.258338	0.227790	0.000000	1.000000	0.000000
Kdm1b	Usf2	0.332636	0.000000	0.444776	0.153098	0.258338	0.227788	0.000000	1.000000	0.000000
Rpl36	Foxn4	0.332635	0.000000	0.444756	0.153098	0.258332	0.227785	0.000000	1.000000	0.000000
Ltbp4	Neurod2	0.332635	0.000000	0.444736	0.153098	0.258326	0.227783	0.000000	1.000000	0.000000
Ctcf	Egr4	0.332635	0.000000	0.444716	0.153098	0.258320	0.227780	0.000000	-1.000000	0.000000
Nadk	Zfp689	0.332635	0.000000	0.444697	0.153098	0.258314	0.227777	0.000000	1.000000	0.000000
St3gal2	Elf1	0.332635	0.000000	0.444677	0.153098	0.258308	0.227775	0.000000	-1.000000	0.000000
Ttll12	Sp4	0.332635	0.000000	0.444657	0.153098	0.258302	0.227772	0.000000	1.000000	0.000000
Rps27	Sall1	0.332635	0.000000	0.444637	0.153098	0.258296	0.227770	0.000000	-1.000000	0.000000
Kif20b	Pou4f3	0.332635	0.000000	0.444618	0.153098	0.258285	0.227767	0.000000	1.000000	0.000000
Dclk2	Sp4	0.332635	0.000000	0.444598	0.153098	0.258285	0.227764	0.000000	1.000000	0.000000
Nell1	Tead1	0.332635	0.000000	0.444578	0.153098	0.258279	0.227762	0.000000	1.000000	0.000000
Rsrc1	Gli3	0.332635	0.000000	0.444558	0.153098	0.258273	0.227759	0.000000	-1.000000	0.000000
Dlgap1	Rxrg	0.332635	0.000000	0.444538	0.153098	0.258261	0.227757	0.000000	-1.000000	0.000000
Gm26803	Rest	0.332635	0.000000	0.444519	0.153098	0.258261	0.227754	0.000000	-1.000000	0.000000
Pgs1	Fos	0.332635	0.000000	0.444499	0.153098	0.258255	0.227751	0.000000	1.000000	0.000000
Syngap1	Gtf2ird1	0.332635	1.000000	0.444524	0.153113	0.258275	0.227772	1.000000	1.000000	0.000000
Mrpl24	Barx2	0.332635	0.000000	0.444504	0.153113	0.258270	0.227769	0.000000	-1.000000	0.000000
Nlgn2	Ebf1	0.332635	0.000000	0.444484	0.153113	0.258264	0.227766	0.000000	1.000000	0.000000
Tcf20	Jdp2	0.332635	0.000000	0.444464	0.153113	0.258258	0.227764	0.000000	-1.000000	0.000000
Slc8a2	Nr4a1	0.332635	0.000000	0.444444	0.153113	0.258252	0.227761	0.000000	1.000000	0.000000
Prox1os	E2f4	0.332635	0.000000	0.444425	0.153113	0.258240	0.227759	0.000000	1.000000	0.000000
Tgfbr3l	Meis3	0.332635	0.000000	0.444405	0.153113	0.258240	0.227756	0.000000	-1.000000	0.000000
Casc1	Zfp319	0.332635	0.000000	0.444385	0.153113	0.258234	0.227753	0.000000	-1.000000	0.000000
Nr1d2	Dmrt1	0.332635	0.000000	0.444365	0.153113	0.258228	0.227751	0.000000	-1.000000	0.000000
Rhoj	Smad5	0.332634	0.000000	0.444346	0.153113	0.258222	0.227748	0.000000	1.000000	0.000000
Exoc3	Pax6	0.332634	0.000000	0.444326	0.153113	0.258217	0.227746	0.000000	1.000000	0.000000
Cdk12	Plag1	0.332634	1.000000	0.444351	0.153128	0.258237	0.227766	1.000000	1.000000	0.000000
Mplkip	Nr2f2	0.332634	0.000000	0.444331	0.153128	0.258231	0.227763	0.000000	-1.000000	0.000000
Slc30a10	Zbtb22	0.332634	0.000000	0.444311	0.153128	0.258225	0.227761	0.000000	-1.000000	0.000000
Jund	Foxg1	0.332634	0.000000	0.444291	0.153128	0.258219	0.227758	0.000000	1.000000	0.000000
Tbc1d9	Tbx15	0.332634	0.000000	0.444272	0.153128	0.258213	0.227755	0.000000	1.000000	0.000000
5330417C22Rik	Vbp1	0.332634	0.000000	0.444252	0.153128	0.258201	0.227753	0.000000	1.000000	0.000000
Tamm41	Fgf9	0.332634	0.000000	0.444232	0.153128	0.258201	0.227750	0.000000	-1.000000	0.000000
Add2	Myc	0.332634	0.000000	0.444212	0.153128	0.258196	0.227748	0.000000	-1.000000	0.000000
Prkra	Rest	0.332634	0.000000	0.444193	0.153128	0.258184	0.227745	0.000000	-1.000000	0.000000
Chmp4b	Fos	0.332634	0.000000	0.444173	0.153128	0.258184	0.227743	0.000000	-1.000000	0.000000
Anxa5	Egr4	0.332634	0.000000	0.444153	0.153128	0.258178	0.227740	0.000000	1.000000	0.000000
Gli3	Zfp64	0.332634	0.000000	0.444133	0.153128	0.258172	0.227737	0.000000	1.000000	0.000000
Cep85l	Yy1	0.332634	0.000000	0.444114	0.153128	0.258160	0.227735	0.000000	1.000000	0.000000
Tbr1	Runx1	0.332634	0.000000	0.444094	0.153128	0.258160	0.227732	0.000000	1.000000	0.000000
Cilp2	Mtf1	0.332634	0.000000	0.444074	0.153128	0.258154	0.227730	0.000000	-1.000000	0.000000
Tubb5	Rel	0.332634	0.000000	0.444054	0.153128	0.258148	0.227727	0.000000	1.000000	0.000000
Jund	Hic1	0.332634	0.000000	0.444035	0.153128	0.258143	0.227724	0.000000	-1.000000	0.000000
Phc3	Zbtb41	0.332634	0.000000	0.444015	0.153128	0.258137	0.227722	0.000000	1.000000	0.000000
Slc24a5	Zbtb3	0.332634	0.000000	0.443995	0.153128	0.258131	0.227719	0.000000	-1.000000	0.000000
Wdr45	Klf13	0.332634	0.000000	0.443975	0.153128	0.258125	0.227717	0.000000	-1.000000	0.000000
Limch1	Pgr	0.332634	0.000000	0.443956	0.153128	0.258113	0.227714	0.000000	1.000000	0.000000
Bcl11b	Cux1	0.332634	0.000000	0.443936	0.153128	0.258113	0.227711	0.000000	1.000000	0.000000
Agpat1	Zfp575	0.332634	0.000000	0.443916	0.153128	0.258107	0.227709	0.000000	1.000000	0.000000
Gm26645	Sall2	0.332633	0.000000	0.443897	0.153128	0.258101	0.227706	0.000000	1.000000	0.000000
Fat3	Nfatc1	0.332633	0.000000	0.443877	0.153128	0.258095	0.227704	0.000000	-1.000000	0.000000
Lactb	Irf1	0.332633	0.000000	0.443857	0.153128	0.258084	0.227701	0.000000	-1.000000	0.000000
Cope	Ctcf	0.332633	0.000000	0.443837	0.153128	0.258084	0.227698	0.000000	-1.000000	0.000000
C130071C03Rik	Phox2a	0.332633	1.000000	0.443862	0.153144	0.258098	0.227719	1.000000	1.000000	0.000000
Xrcc5	Ap4m1	0.332633	0.000000	0.443842	0.153144	0.258098	0.227716	0.000000	-1.000000	0.000000
Fat3	Foxd2	0.332633	0.000000	0.443823	0.153144	0.258092	0.227713	0.000000	-1.000000	0.000000
Gm26801	Tef	0.332633	0.000000	0.443803	0.153144	0.258086	0.227711	0.000000	1.000000	0.000000
Ptbp1	Zkscan1	0.332633	0.000000	0.443783	0.153144	0.258080	0.227708	0.000000	1.000000	0.000000
Fam222a	Foxc2	0.332633	0.000000	0.443764	0.153144	0.258095	0.227706	0.000000	1.000000	0.000000
Rpusd3	Tbx15	0.332633	1.000000	0.443788	0.153159	0.258095	0.227726	1.000000	3.000000	0.000000
Zfhx2os	Atoh1	0.332633	0.000000	0.443769	0.153159	0.258089	0.227723	0.000000	-1.000000	0.000000
Rps27	Zfp46	0.332633	0.000000	0.443749	0.153159	0.258077	0.227721	0.000000	1.000000	0.000000
Plppr3	Zfp335	0.332633	0.000000	0.443729	0.153159	0.258077	0.227718	0.000000	1.000000	0.000000
Zfhx2os	Arid5b	0.332633	0.000000	0.443709	0.153159	0.258071	0.227715	0.000000	1.000000	0.000000
Rnf219	Mycn	0.332633	0.000000	0.443690	0.153159	0.258066	0.227713	0.000000	1.000000	0.000000
Nr4a3	Pparg	0.332633	0.000000	0.443670	0.153159	0.258054	0.227710	0.000000	-1.000000	0.000000
Amdhd2	Zfp628	0.332633	0.000000	0.443650	0.153159	0.258054	0.227708	0.000000	-1.000000	0.000000
Ubox5	Mynn	0.332633	0.000000	0.443631	0.153159	0.258048	0.227705	0.000000	-1.000000	0.000000
Pik3r2	Klf15	0.332633	0.000000	0.443611	0.153159	0.258042	0.227702	0.000000	-1.000000	0.000000
Wwc2	Ikzf2	0.332633	0.000000	0.443591	0.153159	0.258036	0.227700	0.000000	1.000000	0.000000
Nup62	Smad5	0.332633	0.000000	0.443572	0.153159	0.258030	0.227697	0.000000	1.000000	0.000000
Ghr	Nfe2l1	0.332633	0.000000	0.443552	0.153159	0.258024	0.227695	0.000000	-1.000000	0.000000
Rfc2	Elf1	0.332632	0.000000	0.443532	0.153159	0.258018	0.227692	0.000000	1.000000	0.000000
Ndufa4	Zfp30	0.332632	0.000000	0.443513	0.153159	0.258013	0.227690	0.000000	-1.000000	0.000000
Gucy1b2	Nr4a1	0.332632	0.000000	0.443493	0.153159	0.258001	0.227687	0.000000	1.000000	0.000000
Cope	Zfp329	0.332632	0.000000	0.443473	0.153159	0.258001	0.227684	0.000000	-2.000000	0.000000
Slc6a17	Elf3	0.332632	0.000000	0.443454	0.153159	0.257995	0.227682	0.000000	1.000000	0.000000
Nek7	Prrx2	0.332632	1.000000	0.443478	0.153174	0.258015	0.227702	1.000000	1.000000	0.000000
St6galnac5	Rxra	0.332632	0.000000	0.443459	0.153174	0.258009	0.227699	0.000000	1.000000	0.000000
Slc2a3	Egr3	0.332632	0.000000	0.443439	0.153174	0.257998	0.227697	0.000000	-1.000000	0.000000
Kcnc1	Zfp316	0.332632	0.000000	0.443419	0.153174	0.257998	0.227694	0.000000	1.000000	0.000000
Plxna4	Zfp276	0.332632	0.000000	0.443400	0.153174	0.257986	0.227692	0.000000	-1.000000	0.000000
Adgrb1	Lbx1	0.332632	0.000000	0.443380	0.153174	0.257986	0.227689	0.000000	1.000000	0.000000
Bmpr1a	Foxj3	0.332632	0.000000	0.443360	0.153174	0.257980	0.227686	0.000000	1.000000	0.000000
Rufy1	Tcfl5	0.332632	1.000000	0.443385	0.153190	0.258000	0.227707	1.000000	2.000000	0.000000
Cenpv	Tead3	0.332632	0.000000	0.443365	0.153190	0.257994	0.227704	0.000000	-1.000000	0.000000
Psmd11	Klf1	0.332632	0.000000	0.443346	0.153190	0.257989	0.227701	0.000000	-1.000000	0.000000
Ppm1m	Tgif2	0.332632	0.000000	0.443326	0.153190	0.257983	0.227699	0.000000	1.000000	0.000000
Tnfrsf1a	Dlx5	0.332632	0.000000	0.443306	0.153190	0.257977	0.227696	0.000000	1.000000	0.000000
Syp	Zfp335	0.332632	0.000000	0.443287	0.153190	0.257971	0.227694	0.000000	1.000000	0.000000
2900093K20Rik	Esrrg	0.332632	0.000000	0.443267	0.153190	0.257965	0.227691	0.000000	1.000000	0.000000
Cep85l	Nfya	0.332632	0.000000	0.443247	0.153190	0.257959	0.227688	0.000000	1.000000	0.000000
Foxp2	Tbx18	0.332632	0.000000	0.443228	0.153190	0.257953	0.227686	0.000000	-1.000000	0.000000
Cacna1c	Zfp335	0.332632	0.000000	0.443208	0.153190	0.257942	0.227683	0.000000	1.000000	0.000000
Aarsd1	Stat5b	0.332632	0.000000	0.443188	0.153190	0.257942	0.227681	0.000000	1.000000	0.000000
Jund	Egr4	0.332632	0.000000	0.443169	0.153190	0.257936	0.227678	0.000000	-1.000000	0.000000
Rpusd4	Ahr	0.332632	0.000000	0.443149	0.153190	0.257930	0.227675	0.000000	1.000000	0.000000
Nit1	Nf1	0.332632	0.000000	0.443129	0.153190	0.257924	0.227673	0.000000	1.000000	0.000000
Lgals3	Rara	0.332631	0.000000	0.443110	0.153190	0.257918	0.227670	0.000000	1.000000	0.000000
Pcsk6	Smad9	0.332631	0.000000	0.443090	0.153190	0.257912	0.227668	0.000000	1.000000	0.000000
Sv2b	Hsf2	0.332631	0.000000	0.443071	0.153190	0.257901	0.227665	0.000000	1.000000	0.000000
Syngr3	Aire	0.332631	0.000000	0.443051	0.153190	0.257901	0.227662	0.000000	1.000000	0.000000
Wash1	Tfap2a	0.332631	0.000000	0.443031	0.153190	0.257895	0.227660	0.000000	-1.000000	0.000000
Dbpht2	Smad7	0.332631	0.000000	0.443012	0.153190	0.257889	0.227657	0.000000	1.000000	0.000000
Arc	Dmrtb1	0.332631	0.000000	0.442992	0.153190	0.257883	0.227655	0.000000	1.000000	0.000000
Hmox1	Pebp1	0.332631	0.000000	0.442972	0.153190	0.257877	0.227652	0.000000	1.000000	0.000000
Arfgap3	Bhlhe41	0.332631	0.000000	0.442953	0.153190	0.257871	0.227649	0.000000	-1.000000	0.000000
Myt1l	Plagl2	0.332631	0.000000	0.442933	0.153190	0.257859	0.227647	0.000000	1.000000	0.000000
Neurod1	Prep	0.332631	0.000000	0.442913	0.153190	0.257859	0.227644	0.000000	-1.000000	0.000000
Isy1	Pou4f2	0.332631	0.000000	0.442894	0.153190	0.257848	0.227642	0.000000	1.000000	0.000000
Srl	Zfp92	0.332631	0.000000	0.442874	0.153190	0.257848	0.227639	0.000000	-1.000000	0.000000
Samd1	Zbtb14	0.332631	1.000000	0.442899	0.153205	0.257868	0.227659	1.000000	1.000000	0.000000
Rsrc1	Nfya	0.332631	0.000000	0.442879	0.153205	0.257862	0.227657	0.000000	-1.000000	0.000000
Nkain2	Rela	0.332631	0.000000	0.442860	0.153205	0.257856	0.227654	0.000000	1.000000	0.000000
Slc25a32	Deaf1	0.332631	0.000000	0.442840	0.153205	0.257850	0.227652	0.000000	1.000000	0.000000
Ifi203	Nanog	0.332631	0.000000	0.442820	0.153205	0.257839	0.227649	0.000000	1.000000	0.000000
Ppif	Zfp105	0.332631	0.000000	0.442801	0.153205	0.257839	0.227646	0.000000	1.000000	0.000000
Col4a2	Pou4f3	0.332631	0.000000	0.442781	0.153205	0.257827	0.227644	0.000000	1.000000	0.000000
Brwd3	Etv3	0.332631	0.000000	0.442762	0.153205	0.257827	0.227641	0.000000	1.000000	0.000000
Dbpht2	Atf2	0.332630	0.000000	0.442742	0.153205	0.257821	0.227639	0.000000	1.000000	0.000000
Zc3h14	Rfx3	0.332630	0.000000	0.442722	0.153205	0.257815	0.227636	0.000000	1.000000	0.000000
Hey1	Atf3	0.332630	0.000000	0.442703	0.153205	0.257809	0.227633	0.000000	1.000000	0.000000
Snph	Klf12	0.332630	0.000000	0.442683	0.153205	0.257804	0.227631	0.000000	1.000000	0.000000
Ybx1	Sox9	0.332630	0.000000	0.442664	0.153205	0.257798	0.227628	0.000000	1.000000	0.000000
Gmds	Stat5a	0.332630	1.000000	0.442688	0.153220	0.257818	0.227648	1.000000	3.000000	0.000000
Dennd2a	Zfp281	0.332630	0.000000	0.442669	0.153220	0.257812	0.227646	0.000000	1.000000	0.000000
Pou6f1	Ttf1	0.332630	0.000000	0.442649	0.153220	0.257806	0.227643	0.000000	1.000000	0.000000
Ecsit	Nhlh2	0.332630	0.000000	0.442629	0.153220	0.257795	0.227641	0.000000	-1.000000	0.000000
Snx29	E2f6	0.332630	0.000000	0.442610	0.153220	0.257795	0.227638	0.000000	-1.000000	0.000000
Arfip1	Zfp579	0.332630	0.000000	0.442590	0.153220	0.257789	0.227635	0.000000	1.000000	0.000000
Mpp3	Zfp410	0.332630	1.000000	0.442615	0.153236	0.257809	0.227656	1.000000	3.000000	0.000000
Zfp317	Foxc1	0.332630	0.000000	0.442595	0.153236	0.257803	0.227653	0.000000	1.000000	0.000000
BC002059	Myb	0.332630	0.000000	0.442576	0.153236	0.257791	0.227650	0.000000	-1.000000	0.000000
Pxylp1	Zfp786	0.332630	0.000000	0.442556	0.153236	0.257791	0.227648	0.000000	1.000000	0.000000
Abhd2	Atf3	0.332630	0.000000	0.442537	0.153236	0.257786	0.227645	0.000000	-1.000000	0.000000
Cbx3	Ikzf5	0.332630	0.000000	0.442517	0.153236	0.257780	0.227643	0.000000	1.000000	0.000000
Homez	Hivep2	0.332630	0.000000	0.442497	0.153236	0.257774	0.227640	0.000000	1.000000	0.000000
Tmem47	Sox3	0.332630	0.000000	0.442478	0.153236	0.257762	0.227637	0.000000	1.000000	0.000000
Tmem151b	Tcf3	0.332630	0.000000	0.442458	0.153236	0.257762	0.227635	0.000000	-1.000000	0.000000
Syt4	Zfp148	0.332630	0.000000	0.442439	0.153236	0.257756	0.227632	0.000000	-1.000000	0.000000
Maf1	Lyl1	0.332630	0.000000	0.442419	0.153236	0.257750	0.227630	0.000000	1.000000	0.000000
Fcf1	Scrt1	0.332629	0.000000	0.442400	0.153236	0.257745	0.227627	0.000000	1.000000	0.000000
Camk1	Sparcl1	0.332629	0.000000	0.442380	0.153236	0.257739	0.227625	0.000000	-1.000000	0.000000
Skida1	Prdm16	0.332629	0.000000	0.442360	0.153236	0.257733	0.227622	0.000000	-1.000000	0.000000
Vrk3	Atf5	0.332629	0.000000	0.442341	0.153236	0.257727	0.227619	0.000000	1.000000	0.000000
Gtpbp4	Nr2f1	0.332629	1.000000	0.442366	0.153251	0.257741	0.227640	1.000000	1.000000	0.000000
Mansc1	Zfp354b	0.332629	0.000000	0.442346	0.153251	0.257741	0.227637	0.000000	1.000000	0.000000
Sox6	Etv1	0.332629	0.000000	0.442326	0.153251	0.257736	0.227634	0.000000	-1.000000	0.000000
Wdr44	Twist2	0.332629	0.000000	0.442307	0.153251	0.257724	0.227632	0.000000	1.000000	0.000000
Lockd	Zfp740	0.332629	0.000000	0.442287	0.153251	0.257724	0.227629	0.000000	-1.000000	0.000000
Hist1h1d	Zfp579	0.332629	0.000000	0.442268	0.153251	0.257712	0.227627	0.000000	1.000000	0.000000
Mrc2	Elf2	0.332629	0.000000	0.442248	0.153251	0.257712	0.227624	0.000000	1.000000	0.000000
Rps6	Rora	0.332629	1.000000	0.442273	0.153266	0.257732	0.227644	0.000000	1.000000	0.000000
Lrrc4c	Irf3	0.332629	0.000000	0.442253	0.153266	0.257721	0.227642	0.000000	1.000000	0.000000
Taf6l	Mzf1	0.332629	0.000000	0.442234	0.153266	0.257721	0.227639	0.000000	-1.000000	0.000000
Unc13a	Rest	0.332629	0.000000	0.442214	0.153266	0.257715	0.227636	0.000000	1.000000	0.000000
Cdk5rap1	Smad9	0.332629	0.000000	0.442195	0.153266	0.257703	0.227634	0.000000	-1.000000	0.000000
Specc1	Nfkb2	0.332629	0.000000	0.442175	0.153266	0.257703	0.227631	0.000000	1.000000	0.000000
Carm1	Hic1	0.332629	1.000000	0.442200	0.153282	0.257724	0.227651	1.000000	1.000000	0.000000
Kctd3	Zic2	0.332629	0.000000	0.442180	0.153282	0.257712	0.227649	0.000000	1.000000	0.000000
Snph	Tbx1	0.332629	0.000000	0.442161	0.153282	0.257712	0.227646	0.000000	1.000000	0.000000
1810044D09Rik	Prdm16	0.332629	0.000000	0.442141	0.153282	0.257700	0.227644	0.000000	1.000000	0.000000
Rgs17	Dmrt3	0.332629	0.000000	0.442122	0.153282	0.257700	0.227641	0.000000	1.000000	0.000000
Slc39a1	Lyl1	0.332629	0.000000	0.442102	0.153282	0.257694	0.227638	0.000000	1.000000	0.000000
Cux1	Nf1	0.332629	0.000000	0.442082	0.153282	0.257683	0.227636	0.000000	1.000000	0.000000
Rnd3	Irf7	0.332629	0.000000	0.442063	0.153282	0.257683	0.227633	0.000000	-1.000000	0.000000
Apc	Nr1h3	0.332629	0.000000	0.442043	0.153282	0.257677	0.227631	0.000000	-1.000000	0.000000
Vash2	Ebf4	0.332629	0.000000	0.442024	0.153282	0.257671	0.227628	0.000000	1.000000	0.000000
Cryab	Irx5	0.332629	0.000000	0.442004	0.153282	0.257659	0.227625	0.000000	1.000000	0.000000
Fam13a	Zfp664	0.332629	0.000000	0.441985	0.153282	0.257659	0.227623	0.000000	-1.000000	0.000000
Prdx6	Crem	0.332629	0.000000	0.441965	0.153282	0.257653	0.227620	0.000000	-1.000000	0.000000
Phlpp1	E4f1	0.332628	0.000000	0.441946	0.153282	0.257648	0.227618	0.000000	-1.000000	0.000000
Ift20	Gabpb1	0.332628	0.000000	0.441926	0.153282	0.257642	0.227615	0.000000	1.000000	0.000000
Lrrtm2	Zfp276	0.332628	0.000000	0.441907	0.153282	0.257636	0.227612	0.000000	1.000000	0.000000
Rbm22	Myc	0.332628	0.000000	0.441887	0.153282	0.257630	0.227610	0.000000	1.000000	0.000000
Gzf1	Atf3	0.332628	0.000000	0.441868	0.153282	0.257624	0.227607	0.000000	1.000000	0.000000
Ap3b2	Osr2	0.332628	0.000000	0.441848	0.153282	0.257618	0.227605	0.000000	1.000000	0.000000
Efcab2	Stat6	0.332628	0.000000	0.441829	0.153282	0.257607	0.227602	0.000000	-1.000000	0.000000
Stxbp5l	Zfp536	0.332628	0.000000	0.441809	0.153282	0.257607	0.227600	0.000000	1.000000	0.000000
Luzp1	Zfp112	0.332628	0.000000	0.441790	0.153282	0.257595	0.227597	0.000000	-1.000000	0.000000
Fat4	Nfyc	0.332628	0.000000	0.441770	0.153282	0.257595	0.227594	0.000000	-1.000000	0.000000
Phc1	Nono	0.332628	0.000000	0.441751	0.153282	0.257609	0.227592	0.000000	-1.000000	0.000000
Cab39	Sp1	0.332628	1.000000	0.441775	0.153297	0.257609	0.227612	1.000000	3.000000	0.000000
Plk2	Zfp507	0.332628	0.000000	0.441756	0.153297	0.257604	0.227609	0.000000	1.000000	0.000000
Eif3h	Ikzf5	0.332628	0.000000	0.441736	0.153297	0.257592	0.227607	0.000000	1.000000	0.000000
Syngr3	Timmdc1	0.332628	0.000000	0.441717	0.153297	0.257592	0.227604	0.000000	1.000000	0.000000
Sergef	Nfatc3	0.332628	0.000000	0.441697	0.153297	0.257586	0.227602	0.000000	1.000000	0.000000
Aldh1l2	Gabpa	0.332628	0.000000	0.441678	0.153297	0.257580	0.227599	0.000000	1.000000	0.000000
Gm14964	Nr2e1	0.332628	0.000000	0.441658	0.153297	0.257574	0.227596	0.000000	-1.000000	0.000000
Zfp619	Zfp579	0.332628	0.000000	0.441639	0.153297	0.257563	0.227594	0.000000	-1.000000	0.000000
Cacna2d3	Rxrg	0.332628	0.000000	0.441619	0.153297	0.257563	0.227591	0.000000	-1.000000	0.000000
Tbl3	Zfp507	0.332628	0.000000	0.441600	0.153297	0.257557	0.227589	0.000000	-1.000000	0.000000
Ppp1r14c	Zfp382	0.332628	0.000000	0.441580	0.153297	0.257551	0.227586	0.000000	-1.000000	0.000000
Cntfr	Pou2f2	0.332628	1.000000	0.441605	0.153312	0.257571	0.227606	1.000000	1.000000	0.000000
Ints9	Thap11	0.332627	1.000000	0.441630	0.153328	0.257586	0.227626	0.000000	2.000000	0.000000
Kpnb1	Scrt2	0.332627	0.000000	0.441610	0.153328	0.257586	0.227624	0.000000	-1.000000	0.000000
Pars2	Cdc5l	0.332627	0.000000	0.441591	0.153328	0.257580	0.227621	0.000000	1.000000	0.000000
Aldh1b1	Esr2	0.332627	0.000000	0.441571	0.153328	0.257574	0.227619	0.000000	-1.000000	0.000000
Nr4a3	Zfp354a	0.332627	0.000000	0.441552	0.153328	0.257568	0.227616	0.000000	1.000000	0.000000
Hdac4	Mef2c	0.332627	0.000000	0.441532	0.153328	0.257562	0.227613	0.000000	-1.000000	0.000000
Dlx6os1	Zfp382	0.332627	0.000000	0.441513	0.153328	0.257557	0.227611	0.000000	1.000000	0.000000
Dgat1	Satb1	0.332627	0.000000	0.441493	0.153328	0.257551	0.227608	0.000000	1.000000	0.000000
Tshz3	E2f1	0.332627	1.000000	0.441518	0.153343	0.257571	0.227628	1.000000	1.000000	0.000000
Fbxw5	Zfp46	0.332627	0.000000	0.441498	0.153343	0.257565	0.227626	0.000000	1.000000	0.000000
9530034E10Rik	Nr1h3	0.332627	0.000000	0.441479	0.153343	0.257553	0.227623	0.000000	1.000000	0.000000
Gria2	Zfp57	0.332627	0.000000	0.441459	0.153343	0.257553	0.227621	0.000000	1.000000	0.000000
Zdhhc1	Foxc2	0.332627	0.000000	0.441440	0.153343	0.257548	0.227618	0.000000	-1.000000	0.000000
Plat	Gtf2b	0.332627	0.000000	0.441420	0.153343	0.257542	0.227615	0.000000	1.000000	0.000000
Ablim1	Tfcp2l1	0.332627	0.000000	0.441401	0.153343	0.257536	0.227613	0.000000	-1.000000	0.000000
Tcea1	Srf	0.332627	0.000000	0.441381	0.153343	0.257530	0.227610	0.000000	-1.000000	0.000000
Srrd	Zfp382	0.332627	0.000000	0.441362	0.153343	0.257524	0.227608	0.000000	-1.000000	0.000000
Efcab2	Zfp46	0.332627	0.000000	0.441343	0.153343	0.257518	0.227605	0.000000	-1.000000	0.000000
Kbtbd4	Sox9	0.332627	0.000000	0.441323	0.153343	0.257513	0.227603	0.000000	1.000000	0.000000
Mycn	Zfp91	0.332627	0.000000	0.441304	0.153343	0.257507	0.227600	0.000000	-1.000000	0.000000
Zfp811	Gtf2ird1	0.332627	0.000000	0.441284	0.153343	0.257501	0.227597	0.000000	-1.000000	0.000000
Ppm1m	Pgr	0.332627	1.000000	0.441309	0.153358	0.257521	0.227617	1.000000	3.000000	0.000000
Arnt2	Rbfox2	0.332627	0.000000	0.441289	0.153358	0.257515	0.227615	0.000000	-1.000000	0.000000
Gucy1b2	Bcl6b	0.332626	0.000000	0.441270	0.153358	0.257510	0.227612	0.000000	1.000000	0.000000
Pogk	Srebf1	0.332626	1.000000	0.441294	0.153373	0.257530	0.227632	0.000000	1.000000	0.000000
Fam81a	Ddit3	0.332626	0.000000	0.441275	0.153373	0.257524	0.227630	0.000000	-1.000000	0.000000
Ifitm3	Tfap2a	0.332626	0.000000	0.441256	0.153373	0.257518	0.227627	0.000000	-1.000000	0.000000
Noc2l	Ahr	0.332626	0.000000	0.441236	0.153373	0.257512	0.227625	0.000000	1.000000	0.000000
C1d	Pou4f2	0.332626	0.000000	0.441217	0.153373	0.257501	0.227622	0.000000	2.000000	0.000000
Pim1	Hif1a	0.332626	0.000000	0.441197	0.153373	0.257501	0.227620	0.000000	-1.000000	0.000000
Neat1	Zfp354b	0.332626	0.000000	0.441178	0.153373	0.257495	0.227617	0.000000	1.000000	0.000000
Asic1	Rfx2	0.332626	0.000000	0.441158	0.153373	0.257489	0.227614	0.000000	-1.000000	0.000000
Rnasel	Zfp532	0.332626	0.000000	0.441139	0.153373	0.257483	0.227612	0.000000	-1.000000	0.000000
Aldh2	Zfp316	0.332626	0.000000	0.441119	0.153373	0.257477	0.227609	0.000000	1.000000	0.000000
Tnpo2	Nf1	0.332626	0.000000	0.441100	0.153373	0.257492	0.227607	0.000000	-1.000000	0.000000
Nop58	Zfp771	0.332626	1.000000	0.441125	0.153389	0.257492	0.227627	1.000000	1.000000	0.000000
Lockd	Rara	0.332626	0.000000	0.441105	0.153389	0.257480	0.227624	0.000000	1.000000	0.000000
Ltbr	En2	0.332626	0.000000	0.441086	0.153389	0.257480	0.227622	0.000000	1.000000	0.000000
Kcnn2	Rarg	0.332626	0.000000	0.441066	0.153389	0.257474	0.227619	0.000000	1.000000	0.000000
Kxd1	Tal1	0.332626	0.000000	0.441047	0.153389	0.257469	0.227616	0.000000	-1.000000	0.000000
Acot13	Zik1	0.332626	0.000000	0.441027	0.153389	0.257457	0.227614	0.000000	1.000000	0.000000
Slc45a4	Irf1	0.332626	0.000000	0.441008	0.153389	0.257457	0.227611	0.000000	-1.000000	0.000000
3110039M20Rik-1	Elf4	0.332626	0.000000	0.440989	0.153389	0.257451	0.227609	0.000000	-1.000000	0.000000
Cntn5	Irx3	0.332626	0.000000	0.440969	0.153389	0.257439	0.227606	0.000000	1.000000	0.000000
Ppard	Rest	0.332626	0.000000	0.440950	0.153389	0.257439	0.227603	0.000000	-1.000000	0.000000
Ip6k1	Hic1	0.332626	0.000000	0.440930	0.153389	0.257434	0.227601	0.000000	1.000000	0.000000
Rgs16	Klf9	0.332626	0.000000	0.440911	0.153389	0.257428	0.227598	0.000000	-1.000000	0.000000
Pigx	Pou2f2	0.332625	0.000000	0.440891	0.153389	0.257422	0.227596	0.000000	-1.000000	0.000000
Abcf3	Gtf2b	0.332625	0.000000	0.440872	0.153389	0.257416	0.227593	0.000000	1.000000	0.000000
Zfp619	E2f7	0.332625	0.000000	0.440853	0.153389	0.257405	0.227591	0.000000	-1.000000	0.000000
Unk	Ets2	0.332625	0.000000	0.440833	0.153389	0.257405	0.227588	0.000000	-1.000000	0.000000
Pianp	Aebp2	0.332625	0.000000	0.440814	0.153389	0.257399	0.227585	0.000000	1.000000	0.000000
Sall1	Ovol2	0.332625	0.000000	0.440794	0.153389	0.257387	0.227583	0.000000	-1.000000	0.000000
Rprm	Zfp740	0.332625	0.000000	0.440775	0.153389	0.257387	0.227580	0.000000	1.000000	0.000000
Snap25	Msx2	0.332625	0.000000	0.440756	0.153389	0.257381	0.227578	0.000000	1.000000	0.000000
H2-Ke6	Arid3b	0.332625	0.000000	0.440736	0.153389	0.257375	0.227575	0.000000	-1.000000	0.000000
Bcan	Foxd1	0.332625	0.000000	0.440717	0.153389	0.257370	0.227572	0.000000	1.000000	0.000000
Erc1	Otx2	0.332625	0.000000	0.440697	0.153389	0.257364	0.227570	0.000000	1.000000	0.000000
Gspt1	Nr3c1	0.332625	0.000000	0.440678	0.153389	0.257358	0.227567	0.000000	1.000000	0.000000
Osbpl8	Ascl2	0.332625	0.000000	0.440659	0.153389	0.257352	0.227565	0.000000	1.000000	0.000000
Nfe2l2	Tead4	0.332625	0.000000	0.440639	0.153389	0.257346	0.227562	0.000000	-1.000000	0.000000
Nfia	Rorb	0.332625	0.000000	0.440620	0.153389	0.257335	0.227559	0.000000	1.000000	0.000000
Haus1	Lhx2	0.332625	0.000000	0.440600	0.153389	0.257335	0.227557	0.000000	-1.000000	0.000000
Rhobtb3	Esr1	0.332625	1.000000	0.440625	0.153404	0.257355	0.227577	0.000000	-1.000000	0.000000
Hunk	Gmeb1	0.332625	0.000000	0.440606	0.153404	0.257349	0.227574	0.000000	1.000000	0.000000
5330417C22Rik	E2f2	0.332625	0.000000	0.440586	0.153404	0.257338	0.227572	0.000000	1.000000	0.000000
Zfp703	Smad5	0.332625	0.000000	0.440567	0.153404	0.257338	0.227569	0.000000	1.000000	0.000000
Spata5	Klf9	0.332625	0.000000	0.440547	0.153404	0.257332	0.227567	0.000000	1.000000	0.000000
Luzp2	Rel	0.332624	0.000000	0.440528	0.153404	0.257326	0.227564	0.000000	-1.000000	0.000000
Pdcd10	Hmga2	0.332624	0.000000	0.440509	0.153404	0.257320	0.227562	0.000000	1.000000	0.000000
RP23-218K15.3	Gabpb1	0.332624	0.000000	0.440489	0.153404	0.257314	0.227559	0.000000	1.000000	0.000000
Chn2	Prdm1	0.332624	0.000000	0.440470	0.153404	0.257303	0.227556	0.000000	-1.000000	0.000000
Gm29260	Deaf1	0.332624	0.000000	0.440451	0.153404	0.257303	0.227554	0.000000	1.000000	0.000000
Pclo	Gata3	0.332624	0.000000	0.440431	0.153404	0.257297	0.227551	0.000000	1.000000	0.000000
Stard3	Atf3	0.332624	0.000000	0.440412	0.153404	0.257291	0.227549	0.000000	1.000000	0.000000
Gm13594	Gmeb1	0.332624	0.000000	0.440392	0.153404	0.257285	0.227546	0.000000	-1.000000	0.000000
Zfp553	Smad2	0.332624	0.000000	0.440373	0.153404	0.257274	0.227543	0.000000	1.000000	0.000000
Nefm	Zscan12	0.332624	0.000000	0.440354	0.153404	0.257274	0.227541	0.000000	-1.000000	0.000000
Lpgat1	Nfe2l1	0.332624	0.000000	0.440334	0.153404	0.257268	0.227538	0.000000	1.000000	0.000000
Rcor1	Zfp414	0.332624	0.000000	0.440315	0.153404	0.257262	0.227536	0.000000	-1.000000	0.000000
Ccdc86	Peg3	0.332624	1.000000	0.440340	0.153419	0.257282	0.227556	1.000000	3.000000	0.000000
Mthfsd	Tfap2c	0.332624	0.000000	0.440320	0.153419	0.257276	0.227553	0.000000	-1.000000	0.000000
Nup62	Bhlhe41	0.332624	0.000000	0.440301	0.153419	0.257271	0.227551	0.000000	-1.000000	0.000000
Dcaf11	Lyl1	0.332624	0.000000	0.440281	0.153419	0.257265	0.227548	0.000000	1.000000	0.000000
Camsap2	Hic1	0.332624	0.000000	0.440262	0.153419	0.257253	0.227545	0.000000	1.000000	0.000000
Taf6l	Zfp41	0.332624	0.000000	0.440243	0.153419	0.257253	0.227543	0.000000	1.000000	0.000000
Srxn1	Tead2	0.332624	0.000000	0.440223	0.153419	0.257247	0.227540	0.000000	1.000000	0.000000
Klf3	Erg	0.332624	0.000000	0.440204	0.153419	0.257236	0.227538	0.000000	1.000000	0.000000
Anks1b	Lhx1	0.332624	0.000000	0.440185	0.153419	0.257236	0.227535	0.000000	1.000000	0.000000
Syt16	Zfp329	0.332624	0.000000	0.440165	0.153419	0.257230	0.227533	0.000000	1.000000	0.000000
Lactb	Foxm1	0.332624	0.000000	0.440146	0.153419	0.257224	0.227530	0.000000	2.000000	0.000000
Ebi3	Vbp1	0.332624	0.000000	0.440127	0.153419	0.257213	0.227527	0.000000	1.000000	0.000000
Slc17a6	Zbtb5	0.332624	0.000000	0.440107	0.153419	0.257213	0.227525	0.000000	-1.000000	0.000000
Rmnd5b	Gtf2ird1	0.332624	0.000000	0.440088	0.153419	0.257207	0.227522	0.000000	-1.000000	0.000000
Hspbp1	Tcf12	0.332624	0.000000	0.440069	0.153419	0.257201	0.227520	0.000000	-1.000000	0.000000
Arl6ip1	Crem	0.332623	0.000000	0.440049	0.153419	0.257195	0.227517	0.000000	-1.000000	0.000000
Dpp7	Zbtb18	0.332623	0.000000	0.440030	0.153419	0.257183	0.227514	0.000000	1.000000	0.000000
Amdhd2	Gtf2i	0.332623	0.000000	0.440011	0.153419	0.257183	0.227512	0.000000	-1.000000	0.000000
Ctnnd2	E2f4	0.332623	0.000000	0.439991	0.153419	0.257178	0.227509	0.000000	1.000000	0.000000
Kctd12	Trp63	0.332623	0.000000	0.439972	0.153419	0.257166	0.227507	0.000000	-1.000000	0.000000
Syt5	Ets2	0.332623	0.000000	0.439953	0.153419	0.257166	0.227504	0.000000	-1.000000	0.000000
Foxo1	Pou3f1	0.332623	0.000000	0.439933	0.153419	0.257160	0.227502	0.000000	1.000000	0.000000
Asic1	Jdp2	0.332623	0.000000	0.439914	0.153419	0.257154	0.227499	0.000000	-1.000000	0.000000
Fbxo36	Zfp64	0.332623	0.000000	0.439895	0.153419	0.257149	0.227496	0.000000	-1.000000	0.000000
Rab4a	Zfp260	0.332623	0.000000	0.439875	0.153419	0.257143	0.227494	0.000000	1.000000	0.000000
Plxna4	Sall2	0.332623	0.000000	0.439856	0.153419	0.257137	0.227491	0.000000	-1.000000	0.000000
Cpsf3l	Usf1	0.332623	0.000000	0.439837	0.153419	0.257125	0.227489	0.000000	1.000000	0.000000
Ndufab1	Twist2	0.332623	0.000000	0.439817	0.153419	0.257125	0.227486	0.000000	1.000000	0.000000
Dab2	Snai2	0.332623	0.000000	0.439798	0.153419	0.257120	0.227483	0.000000	1.000000	0.000000
Lpar6	Hdac1	0.332623	0.000000	0.439779	0.153419	0.257114	0.227481	0.000000	1.000000	0.000000
Slc4a8	Zfp35	0.332623	0.000000	0.439759	0.153419	0.257108	0.227478	0.000000	-1.000000	0.000000
Ppia	Foxj2	0.332623	0.000000	0.439740	0.153419	0.257096	0.227476	0.000000	-1.000000	0.000000
Ddb2	Ttf1	0.332623	0.000000	0.439721	0.153419	0.257096	0.227473	0.000000	1.000000	0.000000
Arid5b	Zfp800	0.332623	1.000000	0.439745	0.153435	0.257117	0.227493	1.000000	1.000000	0.000000
Faim	Klf15	0.332623	0.000000	0.439726	0.153435	0.257105	0.227491	0.000000	1.000000	0.000000
Olfm1	Plag1	0.332623	0.000000	0.439707	0.153435	0.257105	0.227488	0.000000	-1.000000	0.000000
Syt4	Tfcp2l1	0.332623	0.000000	0.439687	0.153435	0.257099	0.227485	0.000000	1.000000	0.000000
Lamc1	Foxo1	0.332623	0.000000	0.439668	0.153435	0.257094	0.227483	0.000000	1.000000	0.000000
Atp1b3	Smad3	0.332623	0.000000	0.439649	0.153435	0.257088	0.227480	0.000000	1.000000	0.000000
Gabrg1	Zfp580	0.332623	0.000000	0.439629	0.153435	0.257076	0.227478	0.000000	1.000000	0.000000
Npas4	Sox1	0.332623	0.000000	0.439610	0.153435	0.257076	0.227475	0.000000	-1.000000	0.000000
Kcnn1	E2f2	0.332622	0.000000	0.439591	0.153435	0.257070	0.227473	0.000000	1.000000	0.000000
Bmpr2	Zfp654	0.332622	0.000000	0.439572	0.153435	0.257059	0.227470	0.000000	1.000000	0.000000
Asic1	Zfp105	0.332622	0.000000	0.439552	0.153435	0.257059	0.227467	0.000000	-1.000000	0.000000
Rrp15	Nr2e1	0.332622	0.000000	0.439533	0.153435	0.257053	0.227465	0.000000	-1.000000	0.000000
Unk	Mynn	0.332622	0.000000	0.439514	0.153435	0.257047	0.227462	0.000000	1.000000	0.000000
RP23-207N5.2	Msx2	0.332622	0.000000	0.439494	0.153435	0.257041	0.227460	0.000000	-1.000000	0.000000
Acadl	Hmga1	0.332622	0.000000	0.439475	0.153435	0.257036	0.227457	0.000000	1.000000	0.000000
Snph	Zscan21	0.332622	0.000000	0.439456	0.153435	0.257030	0.227454	0.000000	-1.000000	0.000000
Tekt2	Foxp3	0.332622	0.000000	0.439436	0.153435	0.257024	0.227452	0.000000	1.000000	0.000000
2700069I18Rik	Hic2	0.332622	0.000000	0.439417	0.153435	0.257018	0.227449	0.000000	1.000000	0.000000
Ergic1	Prdm16	0.332622	0.000000	0.439398	0.153435	0.257007	0.227447	0.000000	1.000000	0.000000
Tgfbr3l	Gsc	0.332622	0.000000	0.439379	0.153435	0.257007	0.227444	0.000000	-1.000000	0.000000
Rab3il1	Tbr1	0.332622	0.000000	0.439359	0.153435	0.256995	0.227442	0.000000	1.000000	0.000000
Fam160a2	Hic2	0.332622	0.000000	0.439340	0.153435	0.256995	0.227439	0.000000	1.000000	0.000000
Senp6	Tfap2c	0.332622	1.000000	0.439365	0.153450	0.257015	0.227459	1.000000	3.000000	0.000000
Zfp362	Nfkb1	0.332622	0.000000	0.439345	0.153450	0.257030	0.227457	0.000000	1.000000	0.000000
Fyn	Plag1	0.332622	1.000000	0.439370	0.153465	0.257030	0.227477	1.000000	1.000000	0.000000
1700007L15Rik	Ebf4	0.332622	0.000000	0.439351	0.153465	0.257024	0.227474	0.000000	-1.000000	0.000000
Fra10ac1	Mga	0.332622	0.000000	0.439331	0.153465	0.257018	0.227471	0.000000	1.000000	0.000000
Cltb	Fgf9	0.332622	0.000000	0.439312	0.153465	0.257012	0.227469	0.000000	1.000000	0.000000
Cenpt	Zfp654	0.332622	0.000000	0.439293	0.153465	0.257007	0.227466	0.000000	1.000000	0.000000
Il18	Ap4m1	0.332622	0.000000	0.439274	0.153465	0.257001	0.227464	0.000000	-1.000000	0.000000
Nfatc4	Nfatc1	0.332622	0.000000	0.439254	0.153465	0.256995	0.227461	0.000000	1.000000	0.000000
Slc25a3	Smad1	0.332622	0.000000	0.439235	0.153465	0.256989	0.227459	0.000000	1.000000	0.000000
Exo5	Sox2	0.332621	0.000000	0.439216	0.153465	0.256978	0.227456	0.000000	1.000000	0.000000
Pcnt	Rfx2	0.332621	0.000000	0.439197	0.153465	0.256978	0.227453	0.000000	-1.000000	0.000000
Gm44257	Fosl2	0.332621	0.000000	0.439177	0.153465	0.256966	0.227451	0.000000	1.000000	0.000000
Qk	Jdp2	0.332621	0.000000	0.439158	0.153465	0.256966	0.227448	0.000000	-1.000000	0.000000
Myt1l	Tal1	0.332621	0.000000	0.439139	0.153465	0.256955	0.227446	0.000000	1.000000	0.000000
Ncam1	Zfp131	0.332621	0.000000	0.439120	0.153465	0.256955	0.227443	0.000000	1.000000	0.000000
Oprl1	Nf1	0.332621	0.000000	0.439100	0.153465	0.256949	0.227440	0.000000	1.000000	0.000000
Atp9a	Nfkb2	0.332621	0.000000	0.439081	0.153465	0.256937	0.227438	0.000000	-1.000000	0.000000
Zfp644	Pcbp1	0.332621	0.000000	0.439062	0.153465	0.256937	0.227435	0.000000	-1.000000	0.000000
Hspa8	Srf	0.332621	0.000000	0.439043	0.153465	0.256926	0.227433	0.000000	1.000000	0.000000
Snph	Pax4	0.332621	0.000000	0.439023	0.153465	0.256926	0.227430	0.000000	-1.000000	0.000000
Gsk3a	Zbtb5	0.332621	0.000000	0.439004	0.153465	0.256920	0.227428	0.000000	1.000000	0.000000
Dcbld1	Atf1	0.332621	0.000000	0.438985	0.153465	0.256908	0.227425	0.000000	1.000000	0.000000
Chn1	Zfp1	0.332621	0.000000	0.438966	0.153465	0.256908	0.227422	0.000000	-1.000000	0.000000
Ring1	Tbx2	0.332621	0.000000	0.438946	0.153465	0.256897	0.227420	0.000000	-1.000000	0.000000
Numbl	Tal1	0.332621	0.000000	0.438927	0.153465	0.256897	0.227417	0.000000	1.000000	0.000000
Foxg1	Hivep2	0.332621	0.000000	0.438908	0.153465	0.256891	0.227415	0.000000	1.000000	0.000000
Nudt19	E2f4	0.332621	0.000000	0.438889	0.153465	0.256885	0.227412	0.000000	1.000000	0.000000
Szrd1	Crem	0.332621	0.000000	0.438869	0.153465	0.256874	0.227409	0.000000	-1.000000	0.000000
Wdr12	Foxj2	0.332621	0.000000	0.438850	0.153465	0.256874	0.227407	0.000000	1.000000	0.000000
Sos1	Smad7	0.332621	0.000000	0.438831	0.153465	0.256868	0.227404	0.000000	-1.000000	0.000000
Rnaseh2a	Tcf7l2	0.332621	0.000000	0.438812	0.153465	0.256856	0.227402	0.000000	-1.000000	0.000000
Fbxo44	Mecom	0.332621	0.000000	0.438792	0.153465	0.256856	0.227399	0.000000	1.000000	0.000000
Cenpv	Klf12	0.332621	0.000000	0.438773	0.153465	0.256850	0.227397	0.000000	-1.000000	0.000000
Csmd3	Cnot3	0.332621	0.000000	0.438754	0.153465	0.256845	0.227394	0.000000	1.000000	0.000000
Large	Zfp322a	0.332621	0.000000	0.438735	0.153465	0.256839	0.227391	0.000000	1.000000	0.000000
Med25	Irf9	0.332621	0.000000	0.438716	0.153465	0.256833	0.227389	0.000000	1.000000	0.000000
Asnsd1	Clock	0.332621	0.000000	0.438696	0.153465	0.256827	0.227386	0.000000	1.000000	0.000000
Acbd5	Zfp335	0.332620	0.000000	0.438677	0.153465	0.256822	0.227384	0.000000	1.000000	0.000000
Hist1h2bp	Dmrta2	0.332620	0.000000	0.438658	0.153465	0.256810	0.227381	0.000000	1.000000	0.000000
Sec14l2	Jund	0.332620	0.000000	0.438639	0.153465	0.256810	0.227379	0.000000	1.000000	0.000000
Ccdc9	Klf10	0.332620	0.000000	0.438620	0.153465	0.256804	0.227376	0.000000	1.000000	0.000000
Izumo4	Ovol2	0.332620	0.000000	0.438600	0.153465	0.256798	0.227373	0.000000	-1.000000	0.000000
Fam49a	Gsx2	0.332620	0.000000	0.438581	0.153465	0.256813	0.227371	0.000000	-1.000000	0.000000
Fam102a	Nfe2l3	0.332620	1.000000	0.438606	0.153481	0.256813	0.227391	1.000000	3.000000	0.000000
Zmat3	Zfp35	0.332620	0.000000	0.438587	0.153481	0.256807	0.227388	0.000000	-1.000000	0.000000
Nuak1	Cux2	0.332620	0.000000	0.438567	0.153481	0.256801	0.227386	0.000000	-1.000000	0.000000
Crip2	Srebf2	0.332620	0.000000	0.438548	0.153481	0.256796	0.227383	0.000000	-1.000000	0.000000
Lgals3	Zfpm1	0.332620	0.000000	0.438529	0.153481	0.256790	0.227381	0.000000	1.000000	0.000000
Plat	Stat5b	0.332620	0.000000	0.438510	0.153481	0.256784	0.227378	0.000000	1.000000	0.000000
Szrd1	Cdc5l	0.332620	0.000000	0.438490	0.153481	0.256778	0.227375	0.000000	-1.000000	0.000000
Aldh2	Nrf1	0.332620	0.000000	0.438471	0.153481	0.256773	0.227373	0.000000	-1.000000	0.000000
Wdr4	Etv6	0.332620	0.000000	0.438452	0.153481	0.256767	0.227370	0.000000	1.000000	0.000000
Gmcl1	Gabpb1	0.332620	0.000000	0.438433	0.153481	0.256761	0.227368	0.000000	1.000000	0.000000
Man2b1	Gata3	0.332620	0.000000	0.438414	0.153481	0.256755	0.227365	0.000000	1.000000	0.000000
Socs5	Foxp1	0.332620	0.000000	0.438395	0.153481	0.256749	0.227362	0.000000	-1.000000	0.000000
Mmp15	Tcf7l2	0.332620	0.000000	0.438375	0.153481	0.256738	0.227360	0.000000	-1.000000	0.000000
Vangl2	Zfp740	0.332620	0.000000	0.438356	0.153481	0.256738	0.227357	0.000000	1.000000	0.000000
Iqck	Cebpg	0.332620	0.000000	0.438337	0.153481	0.256732	0.227355	0.000000	1.000000	0.000000
Ireb2	Ttf1	0.332619	0.000000	0.438318	0.153481	0.256747	0.227352	0.000000	1.000000	0.000000
Zbtb2	Egr2	0.332619	1.000000	0.438342	0.153496	0.256747	0.227372	1.000000	1.000000	0.000000
Myh14	Zfp575	0.332619	0.000000	0.438323	0.153496	0.256741	0.227370	0.000000	1.000000	0.000000
Uckl1	Osr2	0.332619	0.000000	0.438304	0.153496	0.256729	0.227367	0.000000	-1.000000	0.000000
Wdfy3	Zik1	0.332619	0.000000	0.438285	0.153496	0.256729	0.227365	0.000000	1.000000	0.000000
Arpp21	Gbx2	0.332619	0.000000	0.438266	0.153496	0.256724	0.227362	0.000000	1.000000	0.000000
Nudt9	Elf3	0.332619	0.000000	0.438246	0.153496	0.256712	0.227359	0.000000	1.000000	0.000000
Atxn7l3b	Nkx6-2	0.332619	0.000000	0.438227	0.153496	0.256712	0.227357	0.000000	-1.000000	0.000000
Ubac1	Elf1	0.332619	0.000000	0.438208	0.153496	0.256706	0.227354	0.000000	-1.000000	0.000000
Itm2b	Lhx1	0.332619	0.000000	0.438189	0.153496	0.256695	0.227352	0.000000	1.000000	0.000000
Sugp2	Nr6a1	0.332619	0.000000	0.438170	0.153496	0.256695	0.227349	0.000000	-1.000000	0.000000
Tnik	Nf1	0.332619	0.000000	0.438151	0.153496	0.256689	0.227346	0.000000	-1.000000	0.000000
Dmxl2	Zfp39	0.332619	0.000000	0.438131	0.153496	0.256683	0.227344	0.000000	-1.000000	0.000000
Capn7	Zfp30	0.332619	0.000000	0.438112	0.153496	0.256672	0.227341	0.000000	1.000000	0.000000
Nav1	Usf1	0.332619	0.000000	0.438093	0.153496	0.256672	0.227339	0.000000	-1.000000	0.000000
Dll1	E2f4	0.332619	0.000000	0.438074	0.153496	0.256666	0.227336	0.000000	-1.000000	0.000000
Cnr1	Foxf1	0.332619	1.000000	0.438099	0.153511	0.256686	0.227356	1.000000	1.000000	0.000000
Purg	Ddit3	0.332619	0.000000	0.438079	0.153511	0.256680	0.227354	0.000000	1.000000	0.000000
Plekhg2	Isl1	0.332619	0.000000	0.438060	0.153511	0.256675	0.227351	0.000000	1.000000	0.000000
Nespas	Rarg	0.332619	0.000000	0.438041	0.153511	0.256663	0.227349	0.000000	-1.000000	0.000000
Slc17a6	Zfp57	0.332619	0.000000	0.438022	0.153511	0.256663	0.227346	0.000000	-1.000000	0.000000
Zfp609	Olig2	0.332619	0.000000	0.438003	0.153511	0.256657	0.227343	0.000000	1.000000	0.000000
Pik3c2a	Pou4f3	0.332619	0.000000	0.437984	0.153511	0.256672	0.227341	0.000000	-1.000000	0.000000
Gpr180	Mga	0.332619	1.000000	0.438008	0.153527	0.256672	0.227361	1.000000	1.000000	0.000000
Dgat1	Nfyc	0.332619	0.000000	0.437989	0.153527	0.256666	0.227358	0.000000	1.000000	0.000000
Hsph1	Stat5a	0.332619	0.000000	0.437970	0.153527	0.256660	0.227356	0.000000	1.000000	0.000000
Tmem74b	Arid5a	0.332618	0.000000	0.437951	0.153527	0.256654	0.227353	0.000000	1.000000	0.000000
Scmh1	Foxf1	0.332618	0.000000	0.437932	0.153527	0.256643	0.227351	0.000000	1.000000	0.000000
Ptprt	Foxo3	0.332618	0.000000	0.437912	0.153527	0.256643	0.227348	0.000000	-1.000000	0.000000
Ppp2r2c	Ap4m1	0.332618	0.000000	0.437893	0.153527	0.256637	0.227345	0.000000	1.000000	0.000000
Samd14	Jun	0.332618	1.000000	0.437918	0.153542	0.256657	0.227366	1.000000	1.000000	0.000000
Tpr	Arid3a	0.332618	0.000000	0.437899	0.153542	0.256652	0.227363	0.000000	1.000000	0.000000
Hmga1	Egr4	0.332618	0.000000	0.437880	0.153542	0.256646	0.227360	0.000000	1.000000	0.000000
Tle3	Zfp426	0.332618	0.000000	0.437861	0.153542	0.256640	0.227358	0.000000	1.000000	0.000000
Cfap97	Tcf12	0.332618	0.000000	0.437841	0.153542	0.256629	0.227355	0.000000	-1.000000	0.000000
Fam135a	Zic3	0.332618	0.000000	0.437822	0.153542	0.256629	0.227353	0.000000	-1.000000	0.000000
Vta1	Sp2	0.332618	0.000000	0.437803	0.153542	0.256623	0.227350	0.000000	-1.000000	0.000000
Nr2f1	Ddit3	0.332618	1.000000	0.437828	0.153557	0.256643	0.227370	1.000000	2.000000	0.000000
Stxbp5l	Ybx1	0.332618	0.000000	0.437809	0.153557	0.256637	0.227368	0.000000	-1.000000	0.000000
Slc38a1	Foxc1	0.332618	0.000000	0.437789	0.153557	0.256626	0.227365	0.000000	-1.000000	0.000000
Rev3l	Foxn4	0.332618	0.000000	0.437770	0.153557	0.256626	0.227362	0.000000	-1.000000	0.000000
Fastk	Nr4a1	0.332618	0.000000	0.437751	0.153557	0.256620	0.227360	0.000000	1.000000	0.000000
Igdcc4	Rora	0.332618	0.000000	0.437732	0.153557	0.256614	0.227357	0.000000	-1.000000	0.000000
Chpf2	Trp73	0.332617	0.000000	0.437713	0.153557	0.256609	0.227355	0.000000	-1.000000	0.000000
St6galnac5	Klf10	0.332617	0.000000	0.437694	0.153557	0.256597	0.227352	0.000000	1.000000	0.000000
Dusp6	Dmrtb1	0.332617	0.000000	0.437675	0.153557	0.256597	0.227350	0.000000	-1.000000	0.000000
Flrt1	Zkscan1	0.332617	0.000000	0.437656	0.153557	0.256591	0.227347	0.000000	-1.000000	0.000000
Zhx3	Jund	0.332617	1.000000	0.437680	0.153573	0.256611	0.227367	1.000000	1.000000	0.000000
Cep63	Zbtb41	0.332617	0.000000	0.437661	0.153573	0.256606	0.227365	0.000000	-1.000000	0.000000
Abt1	Zfp526	0.332617	0.000000	0.437642	0.153573	0.256594	0.227362	0.000000	1.000000	0.000000
Prkcdbp	Zfp629	0.332617	0.000000	0.437623	0.153573	0.256594	0.227359	0.000000	-1.000000	0.000000
Nxph4	Zfp354a	0.332617	0.000000	0.437604	0.153573	0.256588	0.227357	0.000000	-1.000000	0.000000
Trib1	Prrx2	0.332617	1.000000	0.437628	0.153588	0.256603	0.227377	1.000000	1.000000	0.000000
Ccdc13	Spi1	0.332617	0.000000	0.437609	0.153588	0.256603	0.227374	0.000000	-1.000000	0.000000
Cacna1c	Pou3f4	0.332617	0.000000	0.437590	0.153588	0.256597	0.227372	0.000000	1.000000	0.000000
Grin2c	Fli1	0.332617	0.000000	0.437571	0.153588	0.256586	0.227369	0.000000	-1.000000	0.000000
Zscan2	Nr2f1	0.332617	0.000000	0.437552	0.153588	0.256586	0.227367	0.000000	1.000000	0.000000
Nfe2l1	Mecp2	0.332617	0.000000	0.437533	0.153588	0.256580	0.227364	0.000000	1.000000	0.000000
Elfn2	Sox11	0.332617	0.000000	0.437514	0.153588	0.256574	0.227361	0.000000	1.000000	0.000000
Igsf3	Mtf1	0.332617	0.000000	0.437495	0.153588	0.256589	0.227359	0.000000	1.000000	0.000000
Cbx1	Zfp128	0.332617	1.000000	0.437519	0.153603	0.256589	0.227379	1.000000	2.000000	0.000000
D730003I15Rik	Mecom	0.332617	0.000000	0.437500	0.153603	0.256577	0.227376	0.000000	1.000000	0.000000
Chmp2b	Zfp41	0.332617	0.000000	0.437481	0.153603	0.256577	0.227374	0.000000	1.000000	0.000000
Efr3a	Prep	0.332617	0.000000	0.437462	0.153603	0.256571	0.227371	0.000000	1.000000	0.000000
Las1l	Nr4a1	0.332617	0.000000	0.437443	0.153603	0.256560	0.227369	0.000000	-1.000000	0.000000
Gm2670	Egr4	0.332617	0.000000	0.437424	0.153603	0.256560	0.227366	0.000000	1.000000	0.000000
Large	Nfatc1	0.332617	0.000000	0.437405	0.153603	0.256554	0.227363	0.000000	1.000000	0.000000
Plxna4	Zfp143	0.332617	0.000000	0.437385	0.153603	0.256548	0.227361	0.000000	-1.000000	0.000000
Slc30a1	Tbx1	0.332617	0.000000	0.437366	0.153603	0.256543	0.227358	0.000000	1.000000	0.000000
Rab3d	Nfe2l3	0.332617	0.000000	0.437347	0.153603	0.256537	0.227356	0.000000	1.000000	0.000000
Asic1	Rbpj	0.332617	0.000000	0.437328	0.153603	0.256531	0.227353	0.000000	-1.000000	0.000000
Tspo	Foxj1	0.332617	1.000000	0.437353	0.153619	0.256551	0.227373	1.000000	3.000000	0.000000
Msl1	Sall1	0.332617	0.000000	0.437334	0.153619	0.256546	0.227371	0.000000	-1.000000	0.000000
Ankrd50	Cnot3	0.332616	0.000000	0.437315	0.153619	0.256540	0.227368	0.000000	-1.000000	0.000000
Nuak1	Peg3	0.332616	0.000000	0.437296	0.153619	0.256534	0.227366	0.000000	1.000000	0.000000
Dnmt3a	Lbx1	0.332616	0.000000	0.437276	0.153619	0.256528	0.227363	0.000000	1.000000	0.000000
March4	Ets2	0.332616	0.000000	0.437257	0.153619	0.256517	0.227360	0.000000	-1.000000	0.000000
1500015O10Rik	Junb	0.332616	0.000000	0.437238	0.153619	0.256517	0.227358	0.000000	1.000000	0.000000
Gm26801	Stat3	0.332616	0.000000	0.437219	0.153619	0.256505	0.227355	0.000000	-1.000000	0.000000
Pgm1	Nhlh1	0.332616	0.000000	0.437200	0.153619	0.256505	0.227353	0.000000	1.000000	0.000000
Plk2	Sall2	0.332616	0.000000	0.437181	0.153619	0.256500	0.227350	0.000000	-1.000000	0.000000
Hist1h1e	Creb5	0.332616	0.000000	0.437162	0.153619	0.256494	0.227347	0.000000	1.000000	0.000000
Scn3a	Zfp661	0.332616	0.000000	0.437143	0.153619	0.256488	0.227345	0.000000	1.000000	0.000000
Tspyl1	Gli3	0.332616	0.000000	0.437124	0.153619	0.256482	0.227342	0.000000	-1.000000	0.000000
Gpbp1	E2f4	0.332616	0.000000	0.437105	0.153619	0.256471	0.227340	0.000000	-1.000000	0.000000
Ajuba	Hivep2	0.332616	0.000000	0.437086	0.153619	0.256471	0.227337	0.000000	1.000000	0.000000
Ubqln4	Smad2	0.332616	0.000000	0.437067	0.153619	0.256465	0.227335	0.000000	-1.000000	0.000000
Vezf1	Wt1	0.332616	1.000000	0.437091	0.153634	0.256485	0.227355	1.000000	1.000000	0.000000
Hist2h3c2	Neurog1	0.332616	0.000000	0.437072	0.153634	0.256474	0.227352	0.000000	1.000000	0.000000
Zfp317	Zfp579	0.332616	0.000000	0.437053	0.153634	0.256474	0.227350	0.000000	1.000000	0.000000
Srxn1	Zfp260	0.332616	0.000000	0.437034	0.153634	0.256468	0.227347	0.000000	-1.000000	0.000000
Thtpa	Zfp579	0.332616	0.000000	0.437015	0.153634	0.256462	0.227344	0.000000	-1.000000	0.000000
Snph	Zbtb7b	0.332616	0.000000	0.436996	0.153634	0.256451	0.227342	0.000000	1.000000	0.000000
Gstz1	Klf8	0.332616	0.000000	0.436977	0.153634	0.256451	0.227339	0.000000	-1.000000	0.000000
Ptges2	Rorb	0.332616	0.000000	0.436958	0.153634	0.256445	0.227337	0.000000	1.000000	0.000000
Gng3	Zfp57	0.332616	0.000000	0.436939	0.153634	0.256434	0.227334	0.000000	-1.000000	0.000000
2310057M21Rik	Scrt2	0.332616	0.000000	0.436920	0.153634	0.256434	0.227331	0.000000	-1.000000	0.000000
Marcksl1	Sall2	0.332616	0.000000	0.436901	0.153634	0.256422	0.227329	0.000000	-1.000000	0.000000
Plk2	Gtf2ird1	0.332616	0.000000	0.436882	0.153634	0.256422	0.227326	0.000000	1.000000	0.000000
Rhno1	Tcf7	0.332616	0.000000	0.436863	0.153634	0.256417	0.227324	0.000000	1.000000	0.000000
D030055H07Rik	Pou3f2	0.332616	0.000000	0.436844	0.153634	0.256411	0.227321	0.000000	-1.000000	0.000000
Snph	Batf3	0.332615	0.000000	0.436825	0.153634	0.256425	0.227319	0.000000	1.000000	0.000000
Kcne1l	Atoh1	0.332615	1.000000	0.436849	0.153649	0.256425	0.227339	1.000000	3.000000	0.000000
Kcnn1	Usf2	0.332615	0.000000	0.436830	0.153649	0.256420	0.227336	0.000000	-1.000000	0.000000
Tmem230	Zbtb20	0.332615	0.000000	0.436811	0.153649	0.256414	0.227334	0.000000	-1.000000	0.000000
Pcnt	Lhx1	0.332615	0.000000	0.436792	0.153649	0.256408	0.227331	0.000000	1.000000	0.000000
Snph	Zfp37	0.332615	0.000000	0.436773	0.153649	0.256397	0.227328	0.000000	1.000000	0.000000
Ubl5	Mlxipl	0.332615	0.000000	0.436754	0.153649	0.256397	0.227326	0.000000	1.000000	0.000000
Zfp617	Trp63	0.332615	0.000000	0.436735	0.153649	0.256391	0.227323	0.000000	1.000000	0.000000
Ctu2	Zfp426	0.332615	0.000000	0.436716	0.153649	0.256379	0.227321	0.000000	-1.000000	0.000000
Mmd	Mafg	0.332615	0.000000	0.436697	0.153649	0.256379	0.227318	0.000000	1.000000	0.000000
Traf7	Hmx1	0.332615	0.000000	0.436678	0.153649	0.256374	0.227315	0.000000	1.000000	0.000000
Acvr1b	Ap2m1	0.332615	0.000000	0.436659	0.153649	0.256368	0.227313	0.000000	1.000000	0.000000
Igfbp4	Foxm1	0.332615	0.000000	0.436640	0.153649	0.256362	0.227310	0.000000	1.000000	0.000000
3110039M20Rik-1	Neurog2	0.332615	0.000000	0.436621	0.153649	0.256351	0.227308	0.000000	-1.000000	0.000000
Pak6	Rara	0.332615	0.000000	0.436602	0.153649	0.256351	0.227305	0.000000	1.000000	0.000000
Klf2	Mynn	0.332615	0.000000	0.436583	0.153649	0.256345	0.227303	0.000000	-1.000000	0.000000
Pigo	Sox21	0.332615	0.000000	0.436564	0.153649	0.256339	0.227300	0.000000	1.000000	0.000000
Bloc1s5	Mga	0.332615	1.000000	0.436588	0.153665	0.256354	0.227320	1.000000	1.000000	0.000000
Usp32	Klf16	0.332615	0.000000	0.436569	0.153665	0.256354	0.227318	0.000000	1.000000	0.000000
Arf5	Zfp64	0.332615	1.000000	0.436594	0.153680	0.256374	0.227338	1.000000	1.000000	0.000000
Psmd4	Mecom	0.332615	0.000000	0.436575	0.153680	0.256368	0.227335	0.000000	-1.000000	0.000000
Frg1	Hsf2	0.332615	0.000000	0.436556	0.153680	0.256357	0.227332	0.000000	-1.000000	0.000000
Eef1g	Runx1	0.332615	0.000000	0.436537	0.153680	0.256357	0.227330	0.000000	1.000000	0.000000
C330018D20Rik	Tcf7	0.332615	0.000000	0.436518	0.153680	0.256351	0.227327	0.000000	-1.000000	0.000000
Atp6ap2	Fosb	0.332615	1.000000	0.436542	0.153695	0.256365	0.227347	1.000000	2.000000	0.000000
Foxo1	Tbr1	0.332615	0.000000	0.436523	0.153695	0.256365	0.227345	0.000000	-1.000000	0.000000
B9d2	Parp1	0.332614	0.000000	0.436504	0.153695	0.256360	0.227342	0.000000	-1.000000	0.000000
Dhx30	Plag1	0.332614	0.000000	0.436485	0.153695	0.256348	0.227340	0.000000	1.000000	0.000000
Tanc1	Tcfl5	0.332614	0.000000	0.436466	0.153695	0.256348	0.227337	0.000000	1.000000	0.000000
D730003I15Rik	Lbx1	0.332614	0.000000	0.436448	0.153695	0.256337	0.227335	0.000000	-1.000000	0.000000
Ctnnd1	Thap11	0.332614	0.000000	0.436429	0.153695	0.256337	0.227332	0.000000	1.000000	0.000000
Nkrf	Esr1	0.332614	0.000000	0.436410	0.153695	0.256331	0.227329	0.000000	1.000000	0.000000
Slit3	Stat4	0.332614	0.000000	0.436391	0.153695	0.256325	0.227327	0.000000	1.000000	0.000000
Bloc1s6	Pou2af1	0.332614	0.000000	0.436372	0.153695	0.256320	0.227324	0.000000	-1.000000	0.000000
Cacng4	Alx4	0.332614	0.000000	0.436353	0.153695	0.256308	0.227322	0.000000	-1.000000	0.000000
Derl2	En1	0.332614	0.000000	0.436334	0.153695	0.256308	0.227319	0.000000	1.000000	0.000000
Zfp36	Atf4	0.332614	0.000000	0.436315	0.153695	0.256302	0.227317	0.000000	1.000000	0.000000
Steap1	Rxrg	0.332614	0.000000	0.436296	0.153695	0.256291	0.227314	0.000000	1.000000	0.000000
Unc13b	Dmrt3	0.332614	0.000000	0.436277	0.153695	0.256291	0.227311	0.000000	1.000000	0.000000
Mprip	Ascl2	0.332614	0.000000	0.436258	0.153695	0.256285	0.227309	0.000000	-1.000000	0.000000
Ncoa2	Vbp1	0.332614	0.000000	0.436239	0.153695	0.256280	0.227306	0.000000	1.000000	0.000000
Pls3	Klf3	0.332614	0.000000	0.436220	0.153695	0.256274	0.227304	0.000000	1.000000	0.000000
Insig1	Sox10	0.332614	0.000000	0.436201	0.153695	0.256268	0.227301	0.000000	-1.000000	0.000000
Lhx2	Sox11	0.332614	0.000000	0.436182	0.153695	0.256262	0.227298	0.000000	-1.000000	0.000000
Pex2	Hoxc9	0.332614	0.000000	0.436163	0.153695	0.256257	0.227296	0.000000	1.000000	0.000000
Epb41l4aos	Adnp2	0.332614	0.000000	0.436144	0.153695	0.256251	0.227293	0.000000	1.000000	0.000000
Gt(ROSA)26Sor	Mga	0.332614	1.000000	0.436168	0.153711	0.256265	0.227313	1.000000	1.000000	0.000000
Nab1	Ctcf	0.332614	0.000000	0.436149	0.153711	0.256265	0.227311	0.000000	-1.000000	0.000000
Synpr	Sall1	0.332614	0.000000	0.436130	0.153711	0.256260	0.227308	0.000000	-1.000000	0.000000
Pcnt	Srebf2	0.332614	0.000000	0.436111	0.153711	0.256254	0.227306	0.000000	-1.000000	0.000000
Syngap1	Zfp583	0.332614	0.000000	0.436093	0.153711	0.256248	0.227303	0.000000	1.000000	0.000000
Chd5	Mybl1	0.332613	0.000000	0.436074	0.153711	0.256243	0.227301	0.000000	1.000000	0.000000
Ifitm2	Aebp2	0.332613	0.000000	0.436055	0.153711	0.256237	0.227298	0.000000	1.000000	0.000000
Irf2bp1	Tead4	0.332613	0.000000	0.436036	0.153711	0.256225	0.227295	0.000000	1.000000	0.000000
Eomes	Zfp128	0.332613	0.000000	0.436017	0.153711	0.256225	0.227293	0.000000	1.000000	0.000000
Sms	Lbx2	0.332613	0.000000	0.435998	0.153711	0.256214	0.227290	0.000000	-1.000000	0.000000
Derl2	Gzf1	0.332613	0.000000	0.435979	0.153711	0.256214	0.227288	0.000000	-1.000000	0.000000
Trim27	Rorc	0.332613	0.000000	0.435960	0.153711	0.256208	0.227285	0.000000	-1.000000	0.000000
Echdc1	Zfp445	0.332613	0.000000	0.435941	0.153711	0.256202	0.227283	0.000000	1.000000	0.000000
Cpsf3	Hlx	0.332613	0.000000	0.435922	0.153711	0.256197	0.227280	0.000000	1.000000	0.000000
Adgrg1	Zfp143	0.332613	0.000000	0.435903	0.153711	0.256185	0.227277	0.000000	-1.000000	0.000000
Chmp2a	Otx1	0.332613	0.000000	0.435884	0.153711	0.256185	0.227275	0.000000	1.000000	0.000000
Gpc4	Zfp526	0.332613	1.000000	0.435909	0.153726	0.256206	0.227295	0.000000	1.000000	0.000000
Syt6	Foxg1	0.332613	0.000000	0.435890	0.153726	0.256200	0.227292	0.000000	-1.000000	0.000000
Add2	Zscan2	0.332613	0.000000	0.435871	0.153726	0.256188	0.227290	0.000000	-1.000000	0.000000
Mrpl10	Snai2	0.332613	0.000000	0.435852	0.153726	0.256188	0.227287	0.000000	-1.000000	0.000000
Noct	Alx1	0.332613	0.000000	0.435833	0.153726	0.256183	0.227285	0.000000	-1.000000	0.000000
Ankrd40	Nfat5	0.332613	0.000000	0.435814	0.153726	0.256177	0.227282	0.000000	1.000000	0.000000
D930028M14Rik	Tfap2a	0.332613	0.000000	0.435795	0.153726	0.256166	0.227279	0.000000	1.000000	0.000000
Elof1	Zfp422	0.332613	0.000000	0.435776	0.153726	0.256166	0.227277	0.000000	1.000000	0.000000
Tspan6	Srf	0.332613	0.000000	0.435757	0.153726	0.256160	0.227274	0.000000	-1.000000	0.000000
Naa38	Atf1	0.332613	0.000000	0.435738	0.153726	0.256154	0.227272	0.000000	-1.000000	0.000000
Pcnt	Pou4f2	0.332613	0.000000	0.435719	0.153726	0.256148	0.227269	0.000000	1.000000	0.000000
Eif1ax	Zfp786	0.332613	0.000000	0.435700	0.153726	0.256143	0.227267	0.000000	1.000000	0.000000
Meig1	Mecom	0.332612	0.000000	0.435681	0.153726	0.256131	0.227264	0.000000	-1.000000	0.000000
Cdkn1a	Ctbp1	0.332612	0.000000	0.435662	0.153726	0.256131	0.227261	0.000000	-1.000000	0.000000
Def8	Irx3	0.332612	0.000000	0.435644	0.153726	0.256126	0.227259	0.000000	-1.000000	0.000000
Arfgap1	Trp63	0.332612	0.000000	0.435625	0.153726	0.256140	0.227256	0.000000	1.000000	0.000000
Zmat3	Pou4f3	0.332612	1.000000	0.435649	0.153741	0.256140	0.227276	1.000000	1.000000	0.000000
Ubqln4	Pou3f3	0.332612	0.000000	0.435630	0.153741	0.256134	0.227274	0.000000	-1.000000	0.000000
Naca	Dmrta1	0.332612	0.000000	0.435611	0.153741	0.256129	0.227271	0.000000	-1.000000	0.000000
Riiad1	Rorb	0.332612	1.000000	0.435636	0.153757	0.256149	0.227291	0.000000	1.000000	0.000000
Ctdsp1	Egr2	0.332612	0.000000	0.435617	0.153757	0.256143	0.227289	0.000000	1.000000	0.000000
Slc2a1	Rara	0.332612	0.000000	0.435598	0.153757	0.256132	0.227286	0.000000	-1.000000	0.000000
Tmem183a	Crebrf	0.332612	0.000000	0.435579	0.153757	0.256132	0.227284	0.000000	1.000000	0.000000
Prrx1	Lbx1	0.332612	1.000000	0.435604	0.153772	0.256152	0.227304	1.000000	2.000000	0.000000
Cnnm2	Ppara	0.332612	0.000000	0.435585	0.153772	0.256146	0.227301	0.000000	1.000000	0.000000
Hectd2	Zik1	0.332612	0.000000	0.435566	0.153772	0.256140	0.227298	0.000000	-1.000000	0.000000
Id3	Lbx1	0.332612	1.000000	0.435590	0.153787	0.256155	0.227319	1.000000	1.000000	0.000000
Lmbrd1	Foxd1	0.332612	0.000000	0.435571	0.153787	0.256155	0.227316	0.000000	1.000000	0.000000
Osbpl7	Zfp105	0.332612	1.000000	0.435596	0.153803	0.256175	0.227336	1.000000	3.000000	0.000000
Tlcd1	Hdac1	0.332612	0.000000	0.435577	0.153803	0.256169	0.227333	0.000000	1.000000	0.000000
Ltbp4	Zfp672	0.332612	0.000000	0.435558	0.153803	0.256164	0.227331	0.000000	-1.000000	0.000000
Gpc1	Cebpa	0.332612	0.000000	0.435539	0.153803	0.256158	0.227328	0.000000	1.000000	0.000000
Csrnp3	Nr2f2	0.332612	0.000000	0.435520	0.153803	0.256152	0.227326	0.000000	-1.000000	0.000000
Msl1	Fezf2	0.332612	0.000000	0.435501	0.153803	0.256147	0.227323	0.000000	-1.000000	0.000000
Ctsa	Mybl1	0.332612	0.000000	0.435482	0.153803	0.256141	0.227321	0.000000	1.000000	0.000000
Eps8	Thap11	0.332612	0.000000	0.435464	0.153803	0.256129	0.227318	0.000000	-1.000000	0.000000
Pou3f2	Zfp641	0.332612	0.000000	0.435445	0.153803	0.256129	0.227315	0.000000	1.000000	0.000000
Crls1	Zfp653	0.332612	0.000000	0.435426	0.153803	0.256124	0.227313	0.000000	1.000000	0.000000
Zfhx3	Foxo3	0.332611	0.000000	0.435407	0.153803	0.256118	0.227310	0.000000	1.000000	0.000000
Kdm1b	Foxd1	0.332611	0.000000	0.435388	0.153803	0.256107	0.227308	0.000000	-1.000000	0.000000
Ppp2r2d	Cux2	0.332611	0.000000	0.435369	0.153803	0.256107	0.227305	0.000000	-1.000000	0.000000
Tia1	Egr4	0.332611	0.000000	0.435350	0.153803	0.256101	0.227303	0.000000	-1.000000	0.000000
Pdzrn4	Prep	0.332611	0.000000	0.435331	0.153803	0.256095	0.227300	0.000000	1.000000	0.000000
Gm29260	Nr5a2	0.332611	0.000000	0.435312	0.153803	0.256089	0.227297	0.000000	1.000000	0.000000
Trdmt1	Glis2	0.332611	0.000000	0.435294	0.153803	0.256078	0.227295	0.000000	1.000000	0.000000
Trappc9	Zfp93	0.332611	0.000000	0.435275	0.153803	0.256078	0.227292	0.000000	-1.000000	0.000000
Arf5	Hdx	0.332611	0.000000	0.435256	0.153803	0.256072	0.227290	0.000000	-1.000000	0.000000
Mvk	Creb3l2	0.332611	0.000000	0.435237	0.153803	0.256067	0.227287	0.000000	-1.000000	0.000000
Fam69b	E2f1	0.332611	0.000000	0.435218	0.153803	0.256061	0.227285	0.000000	1.000000	0.000000
Cited1	Stat3	0.332611	0.000000	0.435199	0.153803	0.256050	0.227282	0.000000	1.000000	0.000000
Podxl	Foxn4	0.332611	0.000000	0.435180	0.153803	0.256050	0.227279	0.000000	1.000000	0.000000
Zhx3	Bhlhe41	0.332611	0.000000	0.435162	0.153803	0.256044	0.227277	0.000000	-1.000000	0.000000
Kdm6b	Arntl	0.332611	1.000000	0.435186	0.153818	0.256064	0.227297	1.000000	1.000000	0.000000
Aspscr1	Rora	0.332611	1.000000	0.435210	0.153833	0.256084	0.227317	1.000000	1.000000	0.000000
Pofut2	Spdef	0.332611	0.000000	0.435192	0.153833	0.256079	0.227314	0.000000	-1.000000	0.000000
Rassf8	E2f1	0.332611	1.000000	0.435216	0.153849	0.256099	0.227334	1.000000	1.000000	0.000000
Mier1	Xbp1	0.332611	0.000000	0.435197	0.153849	0.256093	0.227332	0.000000	1.000000	0.000000
Gm20703	Sox4	0.332611	1.000000	0.435222	0.153864	0.256113	0.227352	1.000000	1.000000	0.000000
Arfgef3	Stat6	0.332611	0.000000	0.435203	0.153864	0.256107	0.227349	0.000000	-1.000000	0.000000
Sall1	Neurog1	0.332611	0.000000	0.435184	0.153864	0.256096	0.227347	0.000000	1.000000	0.000000
Rab3c	Klf13	0.332611	0.000000	0.435165	0.153864	0.256096	0.227344	0.000000	-1.000000	0.000000
Necab2	Tcf3	0.332610	0.000000	0.435146	0.153864	0.256090	0.227342	0.000000	-1.000000	0.000000
E530001K10Rik	Zfp786	0.332610	0.000000	0.435127	0.153864	0.256079	0.227339	0.000000	1.000000	0.000000
Sdc3	Gbx2	0.332610	0.000000	0.435109	0.153864	0.256079	0.227337	0.000000	1.000000	0.000000
Junb	Foxd2	0.332610	0.000000	0.435090	0.153864	0.256073	0.227334	0.000000	1.000000	0.000000
Oprl1	Otx2	0.332610	0.000000	0.435071	0.153864	0.256068	0.227331	0.000000	1.000000	0.000000
Chchd4	Eomes	0.332610	0.000000	0.435052	0.153864	0.256062	0.227329	0.000000	-1.000000	0.000000
Pdcd2l	E2f6	0.332610	0.000000	0.435033	0.153864	0.256056	0.227326	0.000000	1.000000	0.000000
Chd5	Tfcp2l1	0.332610	0.000000	0.435014	0.153864	0.256050	0.227324	0.000000	1.000000	0.000000
Nup88	Snai2	0.332610	1.000000	0.435039	0.153879	0.256071	0.227344	1.000000	3.000000	0.000000
Plxna4	Mxi1	0.332610	0.000000	0.435020	0.153879	0.256059	0.227341	0.000000	1.000000	0.000000
Map1s	Zfp410	0.332610	0.000000	0.435001	0.153879	0.256059	0.227339	0.000000	2.000000	0.000000
Epha5	Snai2	0.332610	0.000000	0.434982	0.153879	0.256054	0.227336	0.000000	1.000000	0.000000
Nrxn3	Mafk	0.332610	0.000000	0.434963	0.153879	0.256042	0.227333	0.000000	-1.000000	0.000000
Ube2r2	Zfp445	0.332610	0.000000	0.434945	0.153879	0.256042	0.227331	0.000000	-1.000000	0.000000
Cic	Tbx1	0.332610	1.000000	0.434969	0.153894	0.256062	0.227351	0.000000	1.000000	0.000000
Rsl24d1	Cebpa	0.332610	0.000000	0.434950	0.153894	0.256057	0.227348	0.000000	-1.000000	0.000000
Asic1	Ttf1	0.332610	0.000000	0.434931	0.153894	0.256051	0.227346	0.000000	1.000000	0.000000
Mafb	Hif1a	0.332610	0.000000	0.434913	0.153894	0.256045	0.227343	0.000000	-1.000000	0.000000
Fem1a	Rest	0.332610	1.000000	0.434937	0.153910	0.256086	0.227363	1.000000	1.000000	0.000000
4932422M17Rik	Tfap2c	0.332610	1.000000	0.434961	0.153925	0.256086	0.227383	1.000000	1.000000	0.000000
March9	Creb3l2	0.332610	1.000000	0.434986	0.153940	0.256106	0.227403	1.000000	1.000000	0.000000
Slc39a7	Foxj1	0.332610	0.000000	0.434967	0.153940	0.256100	0.227401	0.000000	1.000000	0.000000
Camk2b	Ddit3	0.332610	0.000000	0.434948	0.153940	0.256094	0.227398	0.000000	1.000000	0.000000
Agap1	Zfp653	0.332610	0.000000	0.434929	0.153940	0.256089	0.227396	0.000000	-1.000000	0.000000
Sugp2	Ebf4	0.332609	0.000000	0.434911	0.153940	0.256077	0.227393	0.000000	-1.000000	0.000000
Slc6a11	Maff	0.332609	0.000000	0.434892	0.153940	0.256077	0.227391	0.000000	1.000000	0.000000
Bcar1	Tef	0.332609	0.000000	0.434873	0.153940	0.256072	0.227388	0.000000	1.000000	0.000000
Slc9a9	Smad2	0.332609	0.000000	0.434854	0.153940	0.256066	0.227385	0.000000	1.000000	0.000000
Dapk1	Sp100	0.332609	0.000000	0.434835	0.153940	0.256055	0.227383	0.000000	1.000000	0.000000
Dtnbp1	E2f6	0.332609	0.000000	0.434816	0.153940	0.256055	0.227380	0.000000	-1.000000	0.000000
Nrcam	Hsf1	0.332609	0.000000	0.434798	0.153940	0.256049	0.227378	0.000000	1.000000	0.000000
Id1	Dmrt3	0.332609	0.000000	0.434779	0.153940	0.256043	0.227375	0.000000	-1.000000	0.000000
Rpl35a	Lhx2	0.332609	0.000000	0.434760	0.153940	0.256037	0.227373	0.000000	-1.000000	0.000000
Slc38a1	Ebf1	0.332609	1.000000	0.434784	0.153956	0.256052	0.227393	1.000000	3.000000	0.000000
Nespas	Arid3a	0.332609	0.000000	0.434766	0.153956	0.256052	0.227390	0.000000	1.000000	0.000000
Wdr45	E2f7	0.332609	0.000000	0.434747	0.153956	0.256046	0.227387	0.000000	1.000000	0.000000
Ndst1	Zfp532	0.332609	0.000000	0.434728	0.153956	0.256041	0.227385	0.000000	1.000000	0.000000
Hist1h3e	Esr1	0.332609	0.000000	0.434709	0.153956	0.256029	0.227382	0.000000	-1.000000	0.000000
Mospd3	Klf7	0.332609	0.000000	0.434690	0.153956	0.256029	0.227380	0.000000	1.000000	0.000000
Zhx1	Lhx8	0.332609	0.000000	0.434672	0.153956	0.256023	0.227377	0.000000	1.000000	0.000000
Dapk1	Klf13	0.332609	0.000000	0.434653	0.153956	0.256018	0.227375	0.000000	1.000000	0.000000
Pam	Tgif1	0.332609	0.000000	0.434634	0.153956	0.256012	0.227372	0.000000	1.000000	0.000000
Mapk3	Tgif1	0.332609	0.000000	0.434615	0.153956	0.256006	0.227369	0.000000	1.000000	0.000000
Nat10	Zik1	0.332609	0.000000	0.434596	0.153956	0.256001	0.227367	0.000000	1.000000	0.000000
BC025920	Twist2	0.332609	1.000000	0.434621	0.153971	0.256021	0.227387	1.000000	1.000000	0.000000
Psmd6	Srebf2	0.332608	0.000000	0.434602	0.153971	0.256015	0.227384	0.000000	-1.000000	0.000000
Leng8	Zfp629	0.332608	0.000000	0.434583	0.153971	0.256004	0.227382	0.000000	1.000000	0.000000
Ccdc9	Zfp30	0.332608	0.000000	0.434564	0.153971	0.256004	0.227379	0.000000	-1.000000	0.000000
Add2	Zfp775	0.332608	0.000000	0.434546	0.153971	0.255998	0.227377	0.000000	-1.000000	0.000000
Pex26	E2f6	0.332608	0.000000	0.434527	0.153971	0.255992	0.227374	0.000000	-1.000000	0.000000
Lrrtm1	Sf1	0.332608	0.000000	0.434508	0.153971	0.255987	0.227371	0.000000	1.000000	0.000000
Rab8b	Atf4	0.332608	0.000000	0.434489	0.153971	0.255981	0.227369	0.000000	1.000000	0.000000
Timm10b	Sp5	0.332608	0.000000	0.434471	0.153971	0.255970	0.227366	0.000000	-1.000000	0.000000
Cacng4	Zscan26	0.332608	0.000000	0.434452	0.153971	0.255970	0.227364	0.000000	1.000000	0.000000
Cep170	Gsx1	0.332608	0.000000	0.434433	0.153971	0.255964	0.227361	0.000000	1.000000	0.000000
Grin2b	Zfp57	0.332608	0.000000	0.434414	0.153971	0.255958	0.227359	0.000000	1.000000	0.000000
Bcl11b	Zfp281	0.332608	0.000000	0.434395	0.153971	0.255973	0.227356	0.000000	-1.000000	0.000000
Caskin1	Zfp532	0.332608	1.000000	0.434420	0.153986	0.255973	0.227376	0.000000	-1.000000	0.000000
Insr	Atf5	0.332608	0.000000	0.434401	0.153986	0.255967	0.227374	0.000000	-1.000000	0.000000
Pcnt	Pou6f1	0.332608	0.000000	0.434382	0.153986	0.255956	0.227371	0.000000	1.000000	0.000000
Trim27	Hmbox1	0.332608	0.000000	0.434364	0.153986	0.255956	0.227368	0.000000	-1.000000	0.000000
Zc3h13	Cebpb	0.332608	0.000000	0.434345	0.153986	0.255950	0.227366	0.000000	-1.000000	0.000000
Txndc5	Ctcf	0.332608	0.000000	0.434326	0.153986	0.255944	0.227363	0.000000	1.000000	0.000000
Ccdc85b	Foxo3	0.332608	0.000000	0.434307	0.153986	0.255939	0.227361	0.000000	-1.000000	0.000000
Hist1h4d	Bbx	0.332608	0.000000	0.434288	0.153986	0.255933	0.227358	0.000000	1.000000	0.000000
Cacna1i	Dlx5	0.332608	0.000000	0.434270	0.153986	0.255927	0.227356	0.000000	1.000000	0.000000
Mest	Carf	0.332607	0.000000	0.434251	0.153986	0.255916	0.227353	0.000000	-1.000000	0.000000
Pisd	Hdac1	0.332607	0.000000	0.434232	0.153986	0.255916	0.227350	0.000000	1.000000	0.000000
Dclk1	Mef2d	0.332607	0.000000	0.434213	0.153986	0.255910	0.227348	0.000000	1.000000	0.000000
Mta2	Mxi1	0.332607	0.000000	0.434195	0.153986	0.255905	0.227345	0.000000	1.000000	0.000000
Ppp1r9b	Tbx3	0.332607	0.000000	0.434176	0.153986	0.255899	0.227343	0.000000	1.000000	0.000000
Drap1	Fos	0.332607	1.000000	0.434200	0.154002	0.255913	0.227363	1.000000	2.000000	0.000000
Ifi203	Pcbp1	0.332607	0.000000	0.434182	0.154002	0.255913	0.227360	0.000000	1.000000	0.000000
Suco	Pou3f3	0.332607	0.000000	0.434163	0.154002	0.255908	0.227358	0.000000	1.000000	0.000000
Wbscr22	Sox7	0.332607	0.000000	0.434144	0.154002	0.255902	0.227355	0.000000	-1.000000	0.000000
Dpp9	Erg	0.332607	0.000000	0.434125	0.154002	0.255917	0.227352	0.000000	-1.000000	0.000000
Kpna4	Tbx18	0.332607	1.000000	0.434150	0.154017	0.255917	0.227372	1.000000	1.000000	0.000000
Msmo1	Zfp629	0.332607	0.000000	0.434131	0.154017	0.255911	0.227370	0.000000	-1.000000	0.000000
Gpatch1	Zfp410	0.332607	0.000000	0.434112	0.154017	0.255905	0.227367	0.000000	-1.000000	0.000000
Nr2f6	Mynn	0.332607	0.000000	0.434093	0.154017	0.255900	0.227365	0.000000	-1.000000	0.000000
Scrt1	Tead4	0.332607	0.000000	0.434075	0.154017	0.255894	0.227362	0.000000	-1.000000	0.000000
Rnaseh2a	Phox2a	0.332607	0.000000	0.434056	0.154017	0.255888	0.227360	0.000000	-1.000000	0.000000
Clcn6	Zfp575	0.332607	0.000000	0.434037	0.154017	0.255883	0.227357	0.000000	-1.000000	0.000000
Frat2	Zfp661	0.332607	0.000000	0.434018	0.154017	0.255877	0.227354	0.000000	-1.000000	0.000000
Nr4a1	Pitx2	0.332607	0.000000	0.434000	0.154017	0.255871	0.227352	0.000000	-1.000000	0.000000
Gm42722	Arid3b	0.332607	0.000000	0.433981	0.154017	0.255865	0.227349	0.000000	-1.000000	0.000000
Zbtb5	Zfp414	0.332607	0.000000	0.433962	0.154017	0.255860	0.227347	0.000000	1.000000	0.000000
Arfip1	Zfp82	0.332606	0.000000	0.433944	0.154017	0.255854	0.227344	0.000000	1.000000	0.000000
Dpf1	Creb5	0.332606	0.000000	0.433925	0.154017	0.255848	0.227342	0.000000	-1.000000	0.000000
Srsf3	Ets1	0.332606	0.000000	0.433906	0.154017	0.255843	0.227339	0.000000	1.000000	0.000000
Zfp619	En2	0.332606	0.000000	0.433887	0.154017	0.255837	0.227336	0.000000	1.000000	0.000000
Fbxo6	Zfp689	0.332606	0.000000	0.433869	0.154017	0.255831	0.227334	0.000000	1.000000	0.000000
Col9a3	Mef2c	0.332606	0.000000	0.433850	0.154017	0.255826	0.227331	0.000000	-1.000000	0.000000
Arhgap33	Ppara	0.332606	0.000000	0.433831	0.154017	0.255814	0.227329	0.000000	-1.000000	0.000000
Smarcad1	Vsx1	0.332606	0.000000	0.433812	0.154017	0.255814	0.227326	0.000000	-1.000000	0.000000
Tspan9	Maz	0.332606	1.000000	0.433837	0.154032	0.255835	0.227346	1.000000	3.000000	0.000000
Col4a6	Tead1	0.332606	0.000000	0.433818	0.154032	0.255829	0.227344	0.000000	-1.000000	0.000000
Bag6	Zfp775	0.332606	0.000000	0.433799	0.154032	0.255818	0.227341	0.000000	1.000000	0.000000
Pbx4	Zfp667	0.332606	0.000000	0.433781	0.154032	0.255818	0.227339	0.000000	-1.000000	0.000000
Tada2b	Neurog1	0.332606	0.000000	0.433762	0.154032	0.255812	0.227336	0.000000	-1.000000	0.000000
Foxo3	Zfp57	0.332606	0.000000	0.433743	0.154032	0.255806	0.227333	0.000000	1.000000	0.000000
Neto2	Prrx2	0.332606	1.000000	0.433768	0.154048	0.255826	0.227353	0.000000	-1.000000	0.000000
Cflar	Prep	0.332606	0.000000	0.433749	0.154048	0.255821	0.227351	0.000000	-1.000000	0.000000
Clcn6	Jund	0.332606	0.000000	0.433730	0.154048	0.255815	0.227348	0.000000	-2.000000	0.000000
Srgap3	Hivep2	0.332606	0.000000	0.433712	0.154048	0.255804	0.227346	0.000000	-1.000000	0.000000
Rora	Mecp2	0.332606	0.000000	0.433693	0.154048	0.255804	0.227343	0.000000	-1.000000	0.000000
Bahcc1	Zic2	0.332606	0.000000	0.433674	0.154048	0.255798	0.227341	0.000000	-1.000000	0.000000
Zfp644	Irf5	0.332606	0.000000	0.433655	0.154048	0.255792	0.227338	0.000000	-1.000000	0.000000
Zfhx2os	Isl1	0.332606	0.000000	0.433637	0.154048	0.255781	0.227335	0.000000	-1.000000	0.000000
Ggnbp2	Zbtb5	0.332606	0.000000	0.433618	0.154048	0.255781	0.227333	0.000000	-1.000000	0.000000
Eps8	Zfp536	0.332606	0.000000	0.433599	0.154048	0.255775	0.227330	0.000000	1.000000	0.000000
Gucy1b2	Irf3	0.332606	0.000000	0.433581	0.154048	0.255770	0.227328	0.000000	-1.000000	0.000000
Zmiz2	Zfp82	0.332606	0.000000	0.433562	0.154048	0.255764	0.227325	0.000000	-1.000000	0.000000
5330417C22Rik	Klf14	0.332606	0.000000	0.433543	0.154048	0.255758	0.227323	0.000000	1.000000	0.000000
Tshz2	Sox11	0.332606	0.000000	0.433525	0.154048	0.255753	0.227320	0.000000	1.000000	0.000000
Ube2a	Zfp641	0.332605	0.000000	0.433506	0.154048	0.255741	0.227317	0.000000	1.000000	0.000000
Lonp2	Zfp354a	0.332605	0.000000	0.433487	0.154048	0.255741	0.227315	0.000000	-1.000000	0.000000
D17Wsu92e	Msx2	0.332605	0.000000	0.433468	0.154048	0.255736	0.227312	0.000000	-1.000000	0.000000
Trib1	Zfp445	0.332605	0.000000	0.433450	0.154048	0.255724	0.227310	0.000000	-1.000000	0.000000
Thumpd3	Sp2	0.332605	0.000000	0.433431	0.154048	0.255724	0.227307	0.000000	-1.000000	0.000000
Shfm1	Zfp46	0.332605	0.000000	0.433412	0.154048	0.255719	0.227305	0.000000	2.000000	0.000000
Zfp148	Tbx18	0.332605	1.000000	0.433437	0.154063	0.255733	0.227325	0.000000	1.000000	0.000000
Wnt3a	Tbx2	0.332605	0.000000	0.433418	0.154063	0.255733	0.227322	0.000000	-1.000000	0.000000
Eng	Ascl2	0.332605	0.000000	0.433399	0.154063	0.255728	0.227319	0.000000	1.000000	0.000000
Cdk5rap3	Zfp260	0.332605	0.000000	0.433381	0.154063	0.255722	0.227317	0.000000	-1.000000	0.000000
Trmo	Myc	0.332605	1.000000	0.433405	0.154078	0.255742	0.227337	1.000000	1.000000	0.000000
Zbtb16	Nfia	0.332605	0.000000	0.433386	0.154078	0.255736	0.227334	0.000000	-1.000000	0.000000
Pou3f2	Nfat5	0.332605	0.000000	0.433368	0.154078	0.255725	0.227332	0.000000	1.000000	0.000000
Ksr2	Fli1	0.332605	0.000000	0.433349	0.154078	0.255725	0.227329	0.000000	1.000000	0.000000
Scd1	Tal1	0.332605	0.000000	0.433330	0.154078	0.255719	0.227327	0.000000	-1.000000	0.000000
Klf7	Pparg	0.332605	0.000000	0.433312	0.154078	0.255708	0.227324	0.000000	-1.000000	0.000000
Dapk2	Zfp131	0.332605	0.000000	0.433293	0.154078	0.255708	0.227322	0.000000	1.000000	0.000000
Wwc2	Myb	0.332605	0.000000	0.433274	0.154078	0.255702	0.227319	0.000000	1.000000	0.000000
Kcnn2	Nr2f2	0.332605	0.000000	0.433256	0.154078	0.255697	0.227316	0.000000	-1.000000	0.000000
Mgat5b	Irf2	0.332605	0.000000	0.433237	0.154078	0.255691	0.227314	0.000000	1.000000	0.000000
Zfhx2os	Meis2	0.332605	0.000000	0.433218	0.154078	0.255685	0.227311	0.000000	1.000000	0.000000
Fam46c	Pax2	0.332605	0.000000	0.433200	0.154078	0.255674	0.227309	0.000000	-1.000000	0.000000
Hey1	Fxr1	0.332605	0.000000	0.433181	0.154078	0.255674	0.227306	0.000000	-1.000000	0.000000
Slco5a1	Carf	0.332605	0.000000	0.433162	0.154078	0.255668	0.227304	0.000000	-1.000000	0.000000
Ifi203	Zscan2	0.332605	0.000000	0.433144	0.154078	0.255663	0.227301	0.000000	1.000000	0.000000
Slc17a6	Vbp1	0.332604	0.000000	0.433125	0.154078	0.255651	0.227298	0.000000	1.000000	0.000000
Heca	Zfp768	0.332604	0.000000	0.433106	0.154078	0.255651	0.227296	0.000000	-1.000000	0.000000
Sorcs3	Zfp787	0.332604	0.000000	0.433088	0.154078	0.255646	0.227293	0.000000	1.000000	0.000000
Asf1a	Ovol2	0.332604	1.000000	0.433112	0.154094	0.255660	0.227313	1.000000	3.000000	0.000000
Bpgm	Zfp422	0.332604	0.000000	0.433094	0.154094	0.255660	0.227311	0.000000	-1.000000	0.000000
Rab3ip	E4f1	0.332604	0.000000	0.433075	0.154094	0.255655	0.227308	0.000000	1.000000	0.000000
Msi1	Cebpb	0.332604	0.000000	0.433056	0.154094	0.255649	0.227306	0.000000	-1.000000	0.000000
Agap3	Sox10	0.332604	0.000000	0.433038	0.154094	0.255638	0.227303	0.000000	1.000000	0.000000
Tmem109	Gtf2a1	0.332604	0.000000	0.433019	0.154094	0.255638	0.227300	0.000000	1.000000	0.000000
Rragb	Hsf4	0.332604	0.000000	0.433000	0.154094	0.255632	0.227298	0.000000	1.000000	0.000000
Jpx	Smarca5	0.332604	0.000000	0.432982	0.154094	0.255626	0.227295	0.000000	1.000000	0.000000
Map1s	Esrra	0.332604	0.000000	0.432963	0.154094	0.255621	0.227293	0.000000	-1.000000	0.000000
Dync1li2	Creb3l2	0.332604	0.000000	0.432944	0.154094	0.255615	0.227290	0.000000	1.000000	0.000000
Add2	Ap2m1	0.332604	0.000000	0.432926	0.154094	0.255604	0.227288	0.000000	-1.000000	0.000000
C030034I22Rik	Zfp668	0.332604	0.000000	0.432907	0.154094	0.255604	0.227285	0.000000	1.000000	0.000000
Wdr12	Zfp105	0.332604	0.000000	0.432889	0.154094	0.255598	0.227282	0.000000	1.000000	0.000000
Rab9	Zic2	0.332604	0.000000	0.432870	0.154094	0.255592	0.227280	0.000000	1.000000	0.000000
Ptx3	Zbtb12	0.332604	0.000000	0.432851	0.154094	0.255581	0.227277	0.000000	1.000000	0.000000
Arfgap1	Lef1	0.332604	0.000000	0.432833	0.154094	0.255581	0.227275	0.000000	1.000000	0.000000
Slc39a11	Sox18	0.332604	0.000000	0.432814	0.154094	0.255576	0.227272	0.000000	1.000000	0.000000
Grin2c	Rfx2	0.332604	0.000000	0.432795	0.154094	0.255564	0.227270	0.000000	1.000000	0.000000
Efna2	Zfp672	0.332604	0.000000	0.432777	0.154094	0.255564	0.227267	0.000000	1.000000	0.000000
BC037039	Zfp768	0.332604	0.000000	0.432758	0.154094	0.255559	0.227265	0.000000	-1.000000	0.000000
Mycbp	Rfx2	0.332604	1.000000	0.432783	0.154109	0.255573	0.227285	1.000000	3.000000	0.000000
Hnrnpul1	Ppara	0.332604	0.000000	0.432764	0.154109	0.255573	0.227282	0.000000	1.000000	0.000000
Arhgef2	Bach1	0.332604	0.000000	0.432745	0.154109	0.255562	0.227279	0.000000	1.000000	0.000000
Gxylt2	Zfp92	0.332604	0.000000	0.432727	0.154109	0.255562	0.227277	0.000000	1.000000	0.000000
Hist1h2bf	Foxd3	0.332603	0.000000	0.432708	0.154109	0.255556	0.227274	0.000000	1.000000	0.000000
Insig1	Ebf1	0.332603	0.000000	0.432689	0.154109	0.255550	0.227272	0.000000	1.000000	0.000000
Psph	E2f2	0.332603	0.000000	0.432671	0.154109	0.255539	0.227269	0.000000	-1.000000	0.000000
Gzf1	Foxg1	0.332603	0.000000	0.432652	0.154109	0.255539	0.227267	0.000000	-1.000000	0.000000
Rnf214	Trp53	0.332603	0.000000	0.432634	0.154109	0.255534	0.227264	0.000000	1.000000	0.000000
Morn4	Nr4a2	0.332603	0.000000	0.432615	0.154109	0.255528	0.227261	0.000000	-1.000000	0.000000
Heca	Zfp382	0.332603	0.000000	0.432596	0.154109	0.255522	0.227259	0.000000	1.000000	0.000000
Sobp	Klf2	0.332603	0.000000	0.432578	0.154109	0.255511	0.227256	0.000000	1.000000	0.000000
Ahsa2	Maf	0.332603	0.000000	0.432559	0.154109	0.255511	0.227254	0.000000	-1.000000	0.000000
Fgf13	Hif1a	0.332603	0.000000	0.432541	0.154109	0.255505	0.227251	0.000000	1.000000	0.000000
Mfsd9	Sp100	0.332603	0.000000	0.432522	0.154109	0.255500	0.227249	0.000000	1.000000	0.000000
Atp5a1	Nr2f1	0.332603	1.000000	0.432546	0.154124	0.255520	0.227269	1.000000	1.000000	0.000000
Alg10b	Gzf1	0.332603	0.000000	0.432528	0.154124	0.255534	0.227266	0.000000	-1.000000	0.000000
Smap2	Rest	0.332603	1.000000	0.432552	0.154140	0.255534	0.227286	1.000000	1.000000	0.000000
Atp9a	Lyl1	0.332603	0.000000	0.432534	0.154140	0.255529	0.227284	0.000000	1.000000	0.000000
Zmiz2	Ctbp1	0.332603	0.000000	0.432515	0.154140	0.255523	0.227281	0.000000	1.000000	0.000000
Syt13	Smad5	0.332603	0.000000	0.432496	0.154140	0.255517	0.227278	0.000000	1.000000	0.000000
Pik3ca	Mynn	0.332603	0.000000	0.432478	0.154140	0.255512	0.227276	0.000000	-1.000000	0.000000
Papd5	Tfap2a	0.332603	1.000000	0.432502	0.154155	0.255526	0.227296	1.000000	1.000000	0.000000
Slc7a6	Hic1	0.332603	0.000000	0.432484	0.154155	0.255526	0.227293	0.000000	1.000000	0.000000
Tox	Gtf2ird1	0.332603	0.000000	0.432465	0.154155	0.255521	0.227291	0.000000	-1.000000	0.000000
Syngr3	Etv3	0.332602	0.000000	0.432446	0.154155	0.255509	0.227288	0.000000	-1.000000	0.000000
Zfp280b	Hmbox1	0.332602	0.000000	0.432428	0.154155	0.255509	0.227286	0.000000	-1.000000	0.000000
Rnf219	Glis2	0.332602	0.000000	0.432409	0.154155	0.255504	0.227283	0.000000	1.000000	0.000000
Dscam	Pou3f3	0.332602	0.000000	0.432391	0.154155	0.255498	0.227280	0.000000	1.000000	0.000000
Tmem150c	Hsf2	0.332602	0.000000	0.432372	0.154155	0.255492	0.227278	0.000000	1.000000	0.000000
Lats2	Bbx	0.332602	1.000000	0.432396	0.154170	0.255512	0.227298	1.000000	1.000000	0.000000
Cers2	Lmo2	0.332602	0.000000	0.432378	0.154170	0.255507	0.227295	0.000000	-1.000000	0.000000
Syngr3	Ep300	0.332602	0.000000	0.432359	0.154170	0.255501	0.227293	0.000000	-1.000000	0.000000
Flrt1	Lyl1	0.332602	0.000000	0.432341	0.154170	0.255496	0.227290	0.000000	-1.000000	0.000000
Gm26803	Zfp583	0.332602	0.000000	0.432322	0.154170	0.255490	0.227288	0.000000	1.000000	0.000000
Ccs	Esr1	0.332602	0.000000	0.432304	0.154170	0.255484	0.227285	0.000000	-1.000000	0.000000
5330417C22Rik	Zic2	0.332602	0.000000	0.432285	0.154170	0.255473	0.227282	0.000000	-1.000000	0.000000
Herpud1	Rfx1	0.332602	0.000000	0.432266	0.154170	0.255473	0.227280	0.000000	1.000000	0.000000
Oxa1l	Tbp	0.332602	0.000000	0.432248	0.154170	0.255467	0.227277	0.000000	1.000000	0.000000
Gm2670	Spdef	0.332602	0.000000	0.432229	0.154170	0.255462	0.227275	0.000000	-1.000000	0.000000
Hrsp12	Zbtb3	0.332602	0.000000	0.432211	0.154170	0.255456	0.227272	0.000000	-1.000000	0.000000
Cds2	Tbp	0.332602	0.000000	0.432192	0.154170	0.255450	0.227270	0.000000	1.000000	0.000000
Dap3	Aire	0.332602	0.000000	0.432174	0.154170	0.255445	0.227267	0.000000	1.000000	0.000000
Cox7c	Sox30	0.332602	0.000000	0.432155	0.154170	0.255439	0.227265	0.000000	1.000000	0.000000
Ass1	Crem	0.332602	0.000000	0.432136	0.154170	0.255434	0.227262	0.000000	-1.000000	0.000000
Sfxn1	Nhlh1	0.332602	0.000000	0.432118	0.154170	0.255428	0.227259	0.000000	1.000000	0.000000
Fbxl4	Rorb	0.332602	0.000000	0.432099	0.154170	0.255417	0.227257	0.000000	1.000000	0.000000
Hist1h4i	Maff	0.332602	0.000000	0.432081	0.154170	0.255417	0.227254	0.000000	-1.000000	0.000000
Gm27197	Tcfl5	0.332602	0.000000	0.432062	0.154170	0.255411	0.227252	0.000000	-1.000000	0.000000
Lrp1	Hic1	0.332601	0.000000	0.432044	0.154170	0.255405	0.227249	0.000000	1.000000	0.000000
Ttll5	Prdm16	0.332601	1.000000	0.432068	0.154186	0.255425	0.227269	1.000000	1.000000	0.000000
Gm2670	Zfp426	0.332601	0.000000	0.432049	0.154186	0.255420	0.227267	0.000000	1.000000	0.000000
Fam228b	Smad3	0.332601	0.000000	0.432031	0.154186	0.255414	0.227264	0.000000	1.000000	0.000000
Zfp61	Zfp771	0.332601	0.000000	0.432012	0.154186	0.255403	0.227261	0.000000	-1.000000	0.000000
Sptbn2	Creb3l2	0.332601	0.000000	0.431994	0.154186	0.255403	0.227259	0.000000	1.000000	0.000000
Sec23b	Maff	0.332601	0.000000	0.431975	0.154186	0.255397	0.227256	0.000000	1.000000	0.000000
Noct	Sox6	0.332601	0.000000	0.431957	0.154186	0.255392	0.227254	0.000000	1.000000	0.000000
Gipc1	Ebf1	0.332601	0.000000	0.431938	0.154186	0.255386	0.227251	0.000000	1.000000	0.000000
Ralgps1	Nfat5	0.332601	0.000000	0.431920	0.154186	0.255375	0.227249	0.000000	1.000000	0.000000
Cd302	Gabpb1	0.332601	0.000000	0.431901	0.154186	0.255375	0.227246	0.000000	1.000000	0.000000
Sipa1l3	Zfp319	0.332601	0.000000	0.431883	0.154186	0.255369	0.227243	0.000000	-1.000000	0.000000
Oser1	Twist2	0.332601	0.000000	0.431864	0.154186	0.255364	0.227241	0.000000	1.000000	0.000000
Rps27	Atoh1	0.332601	0.000000	0.431845	0.154186	0.255358	0.227238	0.000000	1.000000	0.000000
Myo19	Nfe2l1	0.332601	0.000000	0.431827	0.154186	0.255352	0.227236	0.000000	1.000000	0.000000
Reep4	Zfp775	0.332601	0.000000	0.431808	0.154186	0.255347	0.227233	0.000000	1.000000	0.000000
Ppp2r2c	Irf7	0.332601	0.000000	0.431790	0.154186	0.255335	0.227231	0.000000	1.000000	0.000000
Gm26604	Foxd1	0.332601	0.000000	0.431771	0.154186	0.255335	0.227228	0.000000	1.000000	0.000000
Ccdc151	Nono	0.332601	0.000000	0.431753	0.154186	0.255330	0.227226	0.000000	-1.000000	0.000000
Nol4l	Klf2	0.332601	0.000000	0.431734	0.154186	0.255318	0.227223	0.000000	1.000000	0.000000
Tmem198	Irf5	0.332601	0.000000	0.431716	0.154186	0.255318	0.227220	0.000000	-1.000000	0.000000
Nlgn1	Rxra	0.332600	0.000000	0.431697	0.154186	0.255313	0.227218	0.000000	1.000000	0.000000
Fbxo41	Nkx6-1	0.332600	0.000000	0.431679	0.154186	0.255307	0.227215	0.000000	1.000000	0.000000
Tprn	Tead3	0.332600	0.000000	0.431660	0.154186	0.255302	0.227213	0.000000	-1.000000	0.000000
Cep85l	Trp63	0.332600	0.000000	0.431642	0.154186	0.255290	0.227210	0.000000	1.000000	0.000000
Dcaf17	Zscan26	0.332600	0.000000	0.431623	0.154186	0.255290	0.227208	0.000000	-1.000000	0.000000
Aldh1b1	Ddit3	0.332600	1.000000	0.431648	0.154201	0.255310	0.227228	0.000000	1.000000	0.000000
Rpl6	Gzf1	0.332600	0.000000	0.431629	0.154201	0.255299	0.227225	0.000000	1.000000	0.000000
Scg2	Ybx1	0.332600	0.000000	0.431611	0.154201	0.255299	0.227222	0.000000	-1.000000	0.000000
Msl1	Plag1	0.332600	1.000000	0.431635	0.154216	0.255319	0.227242	1.000000	1.000000	0.000000
Tcf12	Pou3f2	0.332600	0.000000	0.431616	0.154216	0.255308	0.227240	0.000000	1.000000	0.000000
Hpca	Gabpa	0.332600	0.000000	0.431598	0.154216	0.255308	0.227237	0.000000	-1.000000	0.000000
Hist1h3d	Pou4f3	0.332600	0.000000	0.431579	0.154216	0.255302	0.227235	0.000000	1.000000	0.000000
Prkra	Maff	0.332600	0.000000	0.431561	0.154216	0.255291	0.227232	0.000000	-1.000000	0.000000
Nek1	Nfia	0.332600	0.000000	0.431542	0.154216	0.255291	0.227230	0.000000	-1.000000	0.000000
Tub	Deaf1	0.332600	0.000000	0.431524	0.154216	0.255280	0.227227	0.000000	-1.000000	0.000000
Arx	Snai2	0.332600	0.000000	0.431505	0.154216	0.255280	0.227224	0.000000	-1.000000	0.000000
Fcho1	Trp63	0.332600	0.000000	0.431487	0.154216	0.255274	0.227222	0.000000	-1.000000	0.000000
Dkc1	Irf2	0.332600	0.000000	0.431468	0.154216	0.255269	0.227219	0.000000	-1.000000	0.000000
Magohb	Trp73	0.332600	1.000000	0.431493	0.154232	0.255289	0.227239	0.000000	-1.000000	0.000000
Acbd5	Nkx6-2	0.332600	0.000000	0.431474	0.154232	0.255283	0.227237	0.000000	1.000000	0.000000
Kcnh7	Wt1	0.332600	0.000000	0.431456	0.154232	0.255272	0.227234	0.000000	1.000000	0.000000
Sgpl1	Zfp112	0.332600	0.000000	0.431437	0.154232	0.255272	0.227232	0.000000	1.000000	0.000000
Rps15a	Sox7	0.332600	0.000000	0.431419	0.154232	0.255261	0.227229	0.000000	1.000000	0.000000
Zfp821	E2f2	0.332600	0.000000	0.431400	0.154232	0.255261	0.227227	0.000000	1.000000	0.000000
Ptma	Rfx2	0.332600	0.000000	0.431382	0.154232	0.255255	0.227224	0.000000	-1.000000	0.000000
Hmgb3	Zfp184	0.332600	0.000000	0.431363	0.154232	0.255250	0.227221	0.000000	-1.000000	0.000000
Vta1	Pou4f1	0.332600	0.000000	0.431345	0.154232	0.255244	0.227219	0.000000	1.000000	0.000000
Tmem59l	Mafb	0.332600	0.000000	0.431326	0.154232	0.255238	0.227216	0.000000	-1.000000	0.000000
Metap1d	Zbtb20	0.332599	0.000000	0.431308	0.154232	0.255233	0.227214	0.000000	-1.000000	0.000000
Osgep	Lhx1	0.332599	0.000000	0.431289	0.154232	0.255227	0.227211	0.000000	1.000000	0.000000
Trim59	Gabpb1	0.332599	0.000000	0.431271	0.154232	0.255221	0.227209	0.000000	-1.000000	0.000000
Abhd14b	Hmbox1	0.332599	0.000000	0.431252	0.154232	0.255216	0.227206	0.000000	1.000000	0.000000
Znrf3	Nfil3	0.332599	0.000000	0.431234	0.154232	0.255210	0.227203	0.000000	1.000000	0.000000
Usp51	Nfic	0.332599	0.000000	0.431215	0.154232	0.255205	0.227201	0.000000	1.000000	0.000000
Zeb2os	Nfic	0.332599	0.000000	0.431197	0.154232	0.255199	0.227198	0.000000	1.000000	0.000000
Pcnt	Srebf1	0.332599	0.000000	0.431179	0.154232	0.255193	0.227196	0.000000	1.000000	0.000000
Mboat2	Sox8	0.332599	0.000000	0.431160	0.154232	0.255188	0.227193	0.000000	1.000000	0.000000
Med12	Sox2	0.332599	0.000000	0.431142	0.154232	0.255182	0.227191	0.000000	1.000000	0.000000
Cbln4	Jund	0.332599	0.000000	0.431123	0.154232	0.255176	0.227188	0.000000	1.000000	0.000000
Ubxn11	Isl2	0.332599	0.000000	0.431105	0.154232	0.255165	0.227186	0.000000	1.000000	0.000000
Hspa4l	Msx3	0.332599	0.000000	0.431086	0.154232	0.255165	0.227183	0.000000	-1.000000	0.000000
Camk2g	Carf	0.332599	0.000000	0.431068	0.154232	0.255160	0.227180	0.000000	1.000000	0.000000
Kif1a	Glis2	0.332599	0.000000	0.431049	0.154232	0.255154	0.227178	0.000000	-1.000000	0.000000
Zfhx2os	Nr2c2	0.332599	0.000000	0.431031	0.154232	0.255148	0.227175	0.000000	-1.000000	0.000000
Crtc1	Maff	0.332599	0.000000	0.431012	0.154232	0.255143	0.227173	0.000000	1.000000	0.000000
Adam22	Foxm1	0.332599	0.000000	0.430994	0.154232	0.255137	0.227170	0.000000	-1.000000	0.000000
Nup62	Zfp91	0.332599	0.000000	0.430975	0.154232	0.255126	0.227168	0.000000	-1.000000	0.000000
Sipa1l3	Satb1	0.332599	0.000000	0.430957	0.154232	0.255126	0.227165	0.000000	1.000000	0.000000
Foxo3	Pitx2	0.332599	0.000000	0.430939	0.154232	0.255120	0.227162	0.000000	1.000000	0.000000
Itsn1	Ascl2	0.332599	0.000000	0.430920	0.154232	0.255109	0.227160	0.000000	1.000000	0.000000
Gja1	Tfcp2l1	0.332599	0.000000	0.430902	0.154232	0.255109	0.227157	0.000000	-1.000000	0.000000
Sacm1l	Myc	0.332599	0.000000	0.430883	0.154232	0.255104	0.227155	0.000000	-1.000000	0.000000
Serping1	Osr2	0.332598	0.000000	0.430865	0.154232	0.255092	0.227152	0.000000	-1.000000	0.000000
Vangl1	Nfkb2	0.332598	0.000000	0.430846	0.154232	0.255092	0.227150	0.000000	1.000000	0.000000
Bcl2	Tead2	0.332598	0.000000	0.430828	0.154232	0.255081	0.227147	0.000000	1.000000	0.000000
Arhgap42	Zfp653	0.332598	0.000000	0.430809	0.154232	0.255081	0.227145	0.000000	1.000000	0.000000
Prdm8	Sox30	0.332598	0.000000	0.430791	0.154232	0.255070	0.227142	0.000000	1.000000	0.000000
Hist1h4d	Ikzf5	0.332598	0.000000	0.430773	0.154232	0.255070	0.227139	0.000000	-1.000000	0.000000
Kcnj2	Ctcf	0.332598	0.000000	0.430754	0.154232	0.255064	0.227137	0.000000	1.000000	0.000000
Zcchc11	Zfp536	0.332598	0.000000	0.430736	0.154232	0.255053	0.227134	0.000000	1.000000	0.000000
Plcd4	Wt1	0.332598	0.000000	0.430717	0.154232	0.255053	0.227132	0.000000	1.000000	0.000000
Cirbp	Rara	0.332598	0.000000	0.430699	0.154232	0.255047	0.227129	0.000000	-1.000000	0.000000
Abhd12	Maff	0.332598	0.000000	0.430680	0.154232	0.255042	0.227127	0.000000	-1.000000	0.000000
Plxna4	Zfp800	0.332598	0.000000	0.430662	0.154232	0.255036	0.227124	0.000000	1.000000	0.000000
Sod2	Prrx2	0.332598	1.000000	0.430686	0.154247	0.255056	0.227144	1.000000	1.000000	0.000000
2210013O21Rik	Sox5	0.332598	0.000000	0.430668	0.154247	0.255051	0.227141	0.000000	-1.000000	0.000000
Tbr1	Smad5	0.332598	0.000000	0.430649	0.154247	0.255045	0.227139	0.000000	1.000000	0.000000
Klhl25	Nr2f1	0.332598	0.000000	0.430631	0.154247	0.255039	0.227136	0.000000	-1.000000	0.000000
Sh3bp2	Esr1	0.332598	0.000000	0.430613	0.154247	0.255028	0.227134	0.000000	1.000000	0.000000
Msi1	Ap1g1	0.332598	0.000000	0.430594	0.154247	0.255028	0.227131	0.000000	1.000000	0.000000
Smg5	Trp63	0.332598	0.000000	0.430576	0.154247	0.255023	0.227129	0.000000	-1.000000	0.000000
Sox1	Sox5	0.332598	0.000000	0.430557	0.154247	0.255017	0.227126	0.000000	1.000000	0.000000
Pnmal2	Gtf2ird1	0.332598	1.000000	0.430582	0.154262	0.255032	0.227146	1.000000	1.000000	0.000000
Gm29260	Cux1	0.332598	0.000000	0.430563	0.154262	0.255032	0.227144	0.000000	1.000000	0.000000
Skiv2l2	Bhlha15	0.332598	0.000000	0.430545	0.154262	0.255026	0.227141	0.000000	-1.000000	0.000000
Cd63	Foxj1	0.332598	0.000000	0.430526	0.154262	0.255020	0.227138	0.000000	1.000000	0.000000
Unk	Irx5	0.332598	1.000000	0.430551	0.154278	0.255040	0.227158	1.000000	1.000000	0.000000
Zfp619	Pou3f4	0.332597	1.000000	0.430575	0.154293	0.255061	0.227178	1.000000	1.000000	0.000000
Galnt14	Gata6	0.332597	0.000000	0.430557	0.154293	0.255055	0.227176	0.000000	1.000000	0.000000
Eif2ak3	Meis3	0.332597	0.000000	0.430538	0.154293	0.255044	0.227173	0.000000	-1.000000	0.000000
Fam160a2	Cables1	0.332597	0.000000	0.430520	0.154293	0.255044	0.227171	0.000000	1.000000	0.000000
Jund	Junb	0.332597	1.000000	0.430544	0.154308	0.255064	0.227191	0.000000	-1.000000	0.000000
Ndufaf4	Esrrg	0.332597	0.000000	0.430526	0.154308	0.255053	0.227188	0.000000	1.000000	0.000000
Mmp24	Prdm1	0.332597	0.000000	0.430507	0.154308	0.255053	0.227186	0.000000	1.000000	0.000000
Il17d	Usf1	0.332597	0.000000	0.430489	0.154308	0.255047	0.227183	0.000000	1.000000	0.000000
Gm44257	Zic1	0.332597	0.000000	0.430471	0.154308	0.255041	0.227180	0.000000	-1.000000	0.000000
Rec8	Wt1	0.332597	0.000000	0.430452	0.154308	0.255036	0.227178	0.000000	1.000000	0.000000
Syt16	Runx2	0.332597	0.000000	0.430434	0.154308	0.255030	0.227175	0.000000	1.000000	0.000000
Neurod2	Tead1	0.332597	0.000000	0.430415	0.154308	0.255025	0.227173	0.000000	-1.000000	0.000000
Gpm6a	Snai2	0.332597	0.000000	0.430397	0.154308	0.255019	0.227170	0.000000	1.000000	0.000000
Las1l	Rreb1	0.332597	0.000000	0.430379	0.154308	0.255013	0.227168	0.000000	-1.000000	0.000000
Nat14	Gtf2ird1	0.332597	1.000000	0.430403	0.154324	0.255028	0.227188	1.000000	1.000000	0.000000
Dnajc13	Nr4a1	0.332597	0.000000	0.430385	0.154324	0.255028	0.227185	0.000000	-1.000000	0.000000
Zfp317	Ehf	0.332597	0.000000	0.430366	0.154324	0.255022	0.227182	0.000000	0.000000	0.000000
Atp6v1e1	Tbr1	0.332597	0.000000	0.430348	0.154324	0.255011	0.227180	0.000000	1.000000	0.000000
Lars	Plag1	0.332597	0.000000	0.430329	0.154324	0.255011	0.227177	0.000000	1.000000	0.000000
Fbxo16	Tcf12	0.332597	0.000000	0.430311	0.154324	0.255006	0.227175	0.000000	-1.000000	0.000000
Pabpn1	Ptf1a	0.332597	0.000000	0.430293	0.154324	0.255020	0.227172	0.000000	1.000000	0.000000
Wrnip1	Hic1	0.332597	1.000000	0.430317	0.154339	0.255020	0.227192	1.000000	1.000000	0.000000
Prpf39	Pgr	0.332597	0.000000	0.430299	0.154339	0.255014	0.227190	0.000000	1.000000	0.000000
Stk17b	Arntl	0.332597	0.000000	0.430280	0.154339	0.255009	0.227187	0.000000	1.000000	0.000000
Arpp21	Carf	0.332597	0.000000	0.430262	0.154339	0.255003	0.227185	0.000000	-1.000000	0.000000
Snph	Zfp148	0.332597	0.000000	0.430243	0.154339	0.255018	0.227182	0.000000	1.000000	0.000000
Mllt10	Hdx	0.332597	1.000000	0.430268	0.154354	0.255018	0.227202	1.000000	1.000000	0.000000
Gpr153	Pou5f1	0.332596	0.000000	0.430249	0.154354	0.255007	0.227199	0.000000	-1.000000	0.000000
Ppih	Zfp697	0.332596	0.000000	0.430231	0.154354	0.255007	0.227197	0.000000	-1.000000	0.000000
Zfand2a	Tbp	0.332596	0.000000	0.430213	0.154354	0.255001	0.227194	0.000000	1.000000	0.000000
Pbx2	Cebpg	0.332596	0.000000	0.430194	0.154354	0.254995	0.227192	0.000000	1.000000	0.000000
Degs1	Zbtb22	0.332596	0.000000	0.430176	0.154354	0.254990	0.227189	0.000000	1.000000	0.000000
Brd4	Meis1	0.332596	0.000000	0.430158	0.154354	0.254984	0.227187	0.000000	1.000000	0.000000
B630019K06Rik	Usf1	0.332596	0.000000	0.430139	0.154354	0.254979	0.227184	0.000000	1.000000	0.000000
Celf4	Lef1	0.332596	0.000000	0.430121	0.154354	0.254973	0.227181	0.000000	1.000000	0.000000
Gm37584	Nr2f6	0.332596	1.000000	0.430145	0.154370	0.254988	0.227201	1.000000	1.000000	0.000000
Mon2	Hif1a	0.332596	0.000000	0.430127	0.154370	0.254988	0.227199	0.000000	-1.000000	0.000000
Ndst1	Smad7	0.332596	0.000000	0.430108	0.154370	0.254982	0.227196	0.000000	1.000000	0.000000
Dgat1	Egr1	0.332596	0.000000	0.430090	0.154370	0.254976	0.227194	0.000000	1.000000	0.000000
Dpy19l3	Zfp641	0.332596	0.000000	0.430072	0.154370	0.254965	0.227191	0.000000	-1.000000	0.000000
Clasrp	Sp3	0.332596	0.000000	0.430053	0.154370	0.254965	0.227189	0.000000	-1.000000	0.000000
Flna	Nkx2-2	0.332596	0.000000	0.430035	0.154370	0.254960	0.227186	0.000000	1.000000	0.000000
Gm10116	Ptf1a	0.332596	0.000000	0.430017	0.154370	0.254954	0.227184	0.000000	-1.000000	0.000000
Cadm1	Nfkb2	0.332596	0.000000	0.429998	0.154370	0.254948	0.227181	0.000000	1.000000	0.000000
Ubald2	Zfp128	0.332596	0.000000	0.429980	0.154370	0.254943	0.227178	0.000000	1.000000	0.000000
Sgcb	Foxd2	0.332596	0.000000	0.429962	0.154370	0.254937	0.227176	0.000000	-1.000000	0.000000
L3hypdh	Smad2	0.332596	0.000000	0.429943	0.154370	0.254932	0.227173	0.000000	1.000000	0.000000
Mn1	Zfp1	0.332596	0.000000	0.429925	0.154370	0.254926	0.227171	0.000000	1.000000	0.000000
Klf3	Bach1	0.332596	0.000000	0.429907	0.154370	0.254920	0.227168	0.000000	-1.000000	0.000000
Zfp36l1	Gtf3a	0.332595	0.000000	0.429888	0.154370	0.254915	0.227166	0.000000	-1.000000	0.000000
Prmt5	Dmrt2	0.332595	0.000000	0.429870	0.154370	0.254909	0.227163	0.000000	-1.000000	0.000000
Cflar	Olig2	0.332595	0.000000	0.429852	0.154370	0.254898	0.227160	0.000000	-1.000000	0.000000
Plxna4	Zfp507	0.332595	0.000000	0.429833	0.154370	0.254898	0.227158	0.000000	-1.000000	0.000000
Chga	Zfp131	0.332595	0.000000	0.429815	0.154370	0.254892	0.227155	0.000000	-1.000000	0.000000
Plk2	Arntl	0.332595	0.000000	0.429796	0.154370	0.254881	0.227153	0.000000	-1.000000	0.000000
Nespas	Trp53	0.332595	0.000000	0.429778	0.154370	0.254881	0.227150	0.000000	1.000000	0.000000
Ube2a	Zfp667	0.332595	0.000000	0.429760	0.154370	0.254876	0.227148	0.000000	-1.000000	0.000000
Slitrk5	Zfp652	0.332595	0.000000	0.429741	0.154370	0.254870	0.227145	0.000000	1.000000	0.000000
Gm26532	Mitf	0.332595	0.000000	0.429723	0.154370	0.254865	0.227143	0.000000	1.000000	0.000000
Dcbld1	Thap11	0.332595	0.000000	0.429705	0.154370	0.254859	0.227140	0.000000	1.000000	0.000000
Amigo2	Plag1	0.332595	0.000000	0.429687	0.154370	0.254853	0.227137	0.000000	1.000000	0.000000
Kdm6a	Hmbox1	0.332595	0.000000	0.429668	0.154370	0.254848	0.227135	0.000000	-1.000000	0.000000
D17Wsu92e	Sp6	0.332595	0.000000	0.429650	0.154370	0.254842	0.227132	0.000000	-1.000000	0.000000
Slc12a2	Sall2	0.332595	0.000000	0.429632	0.154370	0.254831	0.227130	0.000000	1.000000	0.000000
Pigt	Zfp536	0.332595	0.000000	0.429613	0.154370	0.254831	0.227127	0.000000	-1.000000	0.000000
Tpi1	Pcbp1	0.332595	1.000000	0.429638	0.154385	0.254851	0.227147	0.000000	1.000000	0.000000
Sms	Zfpm1	0.332595	0.000000	0.429619	0.154385	0.254846	0.227145	0.000000	-1.000000	0.000000
Colgalt1	Nfia	0.332594	0.000000	0.429601	0.154385	0.254840	0.227142	0.000000	1.000000	0.000000
Drp2	Osr2	0.332594	0.000000	0.429583	0.154385	0.254834	0.227140	0.000000	1.000000	0.000000
Zfp811	Elf2	0.332594	0.000000	0.429564	0.154385	0.254829	0.227137	0.000000	1.000000	0.000000
Zfyve9	Zfp92	0.332594	0.000000	0.429546	0.154385	0.254823	0.227134	0.000000	-1.000000	0.000000
Nkrf	Zfp260	0.332594	0.000000	0.429528	0.154385	0.254818	0.227132	0.000000	-1.000000	0.000000
Nmnat2	Mef2d	0.332594	0.000000	0.429509	0.154385	0.254806	0.227129	0.000000	1.000000	0.000000
Tmem150c	Zfp239	0.332594	0.000000	0.429491	0.154385	0.254806	0.227127	0.000000	1.000000	0.000000
Aacs	Sox3	0.332594	0.000000	0.429473	0.154385	0.254801	0.227124	0.000000	1.000000	0.000000
Dnlz	Zfp35	0.332594	0.000000	0.429454	0.154385	0.254790	0.227122	0.000000	-1.000000	0.000000
Nefm	Mecp2	0.332594	0.000000	0.429436	0.154385	0.254790	0.227119	0.000000	1.000000	0.000000
Tmtc1	Creb5	0.332594	0.000000	0.429418	0.154385	0.254784	0.227116	0.000000	-1.000000	0.000000
Churc1	Nr2f6	0.332594	0.000000	0.429399	0.154385	0.254773	0.227114	0.000000	-1.000000	0.000000
Cpt1c	Ep300	0.332594	0.000000	0.429381	0.154385	0.254773	0.227111	0.000000	1.000000	0.000000
Ptma	Myf6	0.332594	0.000000	0.429363	0.154385	0.254767	0.227109	0.000000	1.000000	0.000000
Ppp1r14c	Foxj2	0.332594	0.000000	0.429345	0.154385	0.254756	0.227106	0.000000	1.000000	0.000000
Mapkapk2	Prdm16	0.332594	0.000000	0.429326	0.154385	0.254756	0.227104	0.000000	-1.000000	0.000000
Ptprd	Ikzf1	0.332594	0.000000	0.429308	0.154385	0.254751	0.227101	0.000000	-1.000000	0.000000
Trmt2a	Zfp787	0.332594	0.000000	0.429290	0.154385	0.254745	0.227099	0.000000	1.000000	0.000000
Dcbld1	Rora	0.332594	0.000000	0.429271	0.154385	0.254740	0.227096	0.000000	-1.000000	0.000000
Utp11l	Spi1	0.332594	1.000000	0.429296	0.154400	0.254760	0.227116	1.000000	3.000000	0.000000
Prpf39	Ctbp1	0.332594	0.000000	0.429277	0.154400	0.254754	0.227113	0.000000	1.000000	0.000000
Dll3	Hdx	0.332594	0.000000	0.429259	0.154400	0.254748	0.227111	0.000000	-1.000000	0.000000
Eif4enif1	Fosb	0.332594	1.000000	0.429283	0.154415	0.254769	0.227131	0.000000	-1.000000	0.000000
Lmo4	Neurog1	0.332593	0.000000	0.429265	0.154415	0.254763	0.227128	0.000000	-2.000000	0.000000
Zfhx2os	Pitx2	0.332593	0.000000	0.429247	0.154415	0.254757	0.227126	0.000000	1.000000	0.000000
Syngr3	Plag1	0.332593	0.000000	0.429229	0.154415	0.254746	0.227123	0.000000	-1.000000	0.000000
Zfp771	Klf13	0.332593	0.000000	0.429210	0.154415	0.254746	0.227121	0.000000	-1.000000	0.000000
Mcts2	Esrrg	0.332593	0.000000	0.429192	0.154415	0.254741	0.227118	0.000000	-1.000000	0.000000
Smg7	Isl2	0.332593	0.000000	0.429174	0.154415	0.254755	0.227115	0.000000	-1.000000	0.000000
Sav1	Arid3a	0.332593	1.000000	0.429198	0.154431	0.254755	0.227135	1.000000	1.000000	0.000000
Csmd3	Rfx1	0.332593	0.000000	0.429180	0.154431	0.254744	0.227133	0.000000	-1.000000	0.000000
Gdap1l1	Mafb	0.332593	0.000000	0.429162	0.154431	0.254744	0.227130	0.000000	1.000000	0.000000
Nelfb	Sp4	0.332593	0.000000	0.429143	0.154431	0.254738	0.227128	0.000000	1.000000	0.000000
Bloc1s3	Myc	0.332593	1.000000	0.429168	0.154446	0.254753	0.227148	1.000000	3.000000	0.000000
Actr3b	Tbx3	0.332593	0.000000	0.429149	0.154446	0.254753	0.227145	0.000000	-1.000000	0.000000
Ctnnd2	Irf8	0.332593	0.000000	0.429131	0.154446	0.254747	0.227143	0.000000	1.000000	0.000000
Minpp1	Myf6	0.332593	0.000000	0.429113	0.154446	0.254742	0.227140	0.000000	-1.000000	0.000000
Asxl2	Zfp592	0.332593	0.000000	0.429094	0.154446	0.254736	0.227138	0.000000	-1.000000	0.000000
Dgat1	Zfp507	0.332593	0.000000	0.429076	0.154446	0.254731	0.227135	0.000000	1.000000	0.000000
Oprl1	Tal1	0.332593	0.000000	0.429058	0.154446	0.254725	0.227132	0.000000	-1.000000	0.000000
Cds2	Sox3	0.332593	0.000000	0.429040	0.154446	0.254720	0.227130	0.000000	1.000000	0.000000
A930004D18Rik	Ahr	0.332593	0.000000	0.429021	0.154446	0.254714	0.227127	0.000000	-1.000000	0.000000
Fstl1	Bhlha15	0.332593	0.000000	0.429003	0.154446	0.254708	0.227125	0.000000	1.000000	0.000000
Zfhx2os	Esrrg	0.332593	0.000000	0.428985	0.154446	0.254703	0.227122	0.000000	-1.000000	0.000000
Spry1	Isl2	0.332593	0.000000	0.428967	0.154446	0.254697	0.227120	0.000000	1.000000	0.000000
Chn1	Zic1	0.332593	0.000000	0.428948	0.154446	0.254692	0.227117	0.000000	1.000000	0.000000
Sirt4	Bbx	0.332593	0.000000	0.428930	0.154446	0.254686	0.227114	0.000000	-1.000000	0.000000
Rom1	Mafk	0.332593	0.000000	0.428912	0.154446	0.254681	0.227112	0.000000	-1.000000	0.000000
Usp5	Zfp771	0.332593	1.000000	0.428936	0.154461	0.254695	0.227132	1.000000	1.000000	0.000000
Dusp23	Zfp35	0.332593	0.000000	0.428918	0.154461	0.254695	0.227129	0.000000	1.000000	0.000000
Gnao1	Smad2	0.332592	0.000000	0.428900	0.154461	0.254689	0.227127	0.000000	1.000000	0.000000
Srp72	Zfp628	0.332592	0.000000	0.428881	0.154461	0.254678	0.227124	0.000000	-1.000000	0.000000
1810032O08Rik	Zfp654	0.332592	0.000000	0.428863	0.154461	0.254678	0.227122	0.000000	1.000000	0.000000
Uqcr11	Zfp281	0.332592	0.000000	0.428845	0.154461	0.254673	0.227119	0.000000	1.000000	0.000000
Pou3f1	Elf3	0.332592	0.000000	0.428827	0.154461	0.254662	0.227117	0.000000	1.000000	0.000000
Amot	Trp53	0.332592	0.000000	0.428808	0.154461	0.254662	0.227114	0.000000	-1.000000	0.000000
Siah2	Maf	0.332592	0.000000	0.428790	0.154461	0.254656	0.227111	0.000000	-1.000000	0.000000
Rrn3	Zfp35	0.332592	0.000000	0.428772	0.154461	0.254651	0.227109	0.000000	-1.000000	0.000000
Ndufaf7	Zbtb18	0.332592	0.000000	0.428754	0.154461	0.254645	0.227106	0.000000	1.000000	0.000000
Zfhx2os	Gzf1	0.332592	0.000000	0.428735	0.154461	0.254659	0.227104	0.000000	1.000000	0.000000
Rnaseh2a	Tbx18	0.332592	1.000000	0.428760	0.154477	0.254659	0.227124	1.000000	1.000000	0.000000
Tmc4	Zfp740	0.332592	0.000000	0.428742	0.154477	0.254654	0.227121	0.000000	1.000000	0.000000
Gm5595	Zfp382	0.332592	0.000000	0.428723	0.154477	0.254668	0.227119	0.000000	1.000000	0.000000
Ninj1	Nr2f1	0.332592	1.000000	0.428748	0.154492	0.254668	0.227139	1.000000	1.000000	0.000000
Snx16	Zfp354b	0.332592	0.000000	0.428729	0.154492	0.254663	0.227136	0.000000	1.000000	0.000000
Tmx2	Egr4	0.332592	0.000000	0.428711	0.154492	0.254657	0.227133	0.000000	-1.000000	0.000000
Zfp317	Gtf3a	0.332592	0.000000	0.428693	0.154492	0.254652	0.227131	0.000000	-1.000000	0.000000
Rfxap	Nfe2l3	0.332592	0.000000	0.428675	0.154492	0.254641	0.227128	0.000000	-1.000000	0.000000
Rhob	Zfp128	0.332592	0.000000	0.428656	0.154492	0.254641	0.227126	0.000000	-1.000000	0.000000
Prox1	Snai2	0.332592	0.000000	0.428638	0.154492	0.254629	0.227123	0.000000	2.000000	0.000000
Slc12a4	Bbx	0.332592	0.000000	0.428620	0.154492	0.254629	0.227121	0.000000	-1.000000	0.000000
Skida1	E4f1	0.332592	1.000000	0.428644	0.154507	0.254650	0.227141	1.000000	1.000000	0.000000
Tmem189	Smad9	0.332592	0.000000	0.428626	0.154507	0.254644	0.227138	0.000000	-1.000000	0.000000
Hdac3	Six4	0.332592	0.000000	0.428608	0.154507	0.254633	0.227136	0.000000	-1.000000	0.000000
Setbp1	Myb	0.332592	0.000000	0.428590	0.154507	0.254633	0.227133	0.000000	-1.000000	0.000000
Pter	Nfya	0.332591	0.000000	0.428571	0.154507	0.254627	0.227130	0.000000	1.000000	0.000000
BC030336	Pou2f1	0.332591	0.000000	0.428553	0.154507	0.254622	0.227128	0.000000	1.000000	0.000000
Prpf38b	Atf5	0.332591	0.000000	0.428535	0.154507	0.254611	0.227125	0.000000	-1.000000	0.000000
Tusc2	Id2	0.332591	0.000000	0.428517	0.154507	0.254611	0.227123	0.000000	-1.000000	0.000000
Cacna1i	Rxra	0.332591	0.000000	0.428499	0.154507	0.254599	0.227120	0.000000	1.000000	0.000000
0610010F05Rik	Zscan21	0.332591	0.000000	0.428480	0.154507	0.254599	0.227118	0.000000	-1.000000	0.000000
Tada2b	Gtf2a1	0.332591	0.000000	0.428462	0.154507	0.254594	0.227115	0.000000	1.000000	0.000000
Pik3ip1	Ap4m1	0.332591	0.000000	0.428444	0.154507	0.254588	0.227112	0.000000	-1.000000	0.000000
Fbxw7	Cux1	0.332591	0.000000	0.428426	0.154507	0.254583	0.227110	0.000000	-1.000000	0.000000
Car3	Stat5a	0.332591	0.000000	0.428408	0.154507	0.254577	0.227107	0.000000	-1.000000	0.000000
Cox8a	Zfp112	0.332591	0.000000	0.428389	0.154507	0.254566	0.227105	0.000000	1.000000	0.000000
Slc52a2	Zeb1	0.332591	0.000000	0.428371	0.154507	0.254566	0.227102	0.000000	1.000000	0.000000
Zfp36	Nfe2l2	0.332591	1.000000	0.428395	0.154523	0.254586	0.227122	1.000000	1.000000	0.000000
Swi5	Sox10	0.332591	0.000000	0.428377	0.154523	0.254581	0.227120	0.000000	1.000000	0.000000
Tshz2	Hdx	0.332591	1.000000	0.428402	0.154538	0.254601	0.227140	1.000000	1.000000	0.000000
Ubb	Ctcf	0.332591	0.000000	0.428383	0.154538	0.254590	0.227137	0.000000	-1.000000	0.000000
Tnik	Pax6	0.332591	0.000000	0.428365	0.154538	0.254590	0.227135	0.000000	-1.000000	0.000000
Nudt13	Aebp2	0.332591	0.000000	0.428347	0.154538	0.254584	0.227132	0.000000	1.000000	0.000000
Nipbl	Nfe2l1	0.332591	1.000000	0.428371	0.154553	0.254604	0.227152	1.000000	2.000000	0.000000
Mapk10	Zfp422	0.332591	0.000000	0.428353	0.154553	0.254599	0.227149	0.000000	1.000000	0.000000
Syap1	Foxj2	0.332591	0.000000	0.428335	0.154553	0.254587	0.227147	0.000000	-1.000000	0.000000
Foxp2	En2	0.332591	0.000000	0.428317	0.154553	0.254587	0.227144	0.000000	1.000000	0.000000
Smarcal1	Zfp1	0.332591	0.000000	0.428298	0.154553	0.254582	0.227142	0.000000	1.000000	0.000000
Arhgef17	Zfp410	0.332591	0.000000	0.428280	0.154553	0.254576	0.227139	0.000000	1.000000	0.000000
Gm15577	Ppara	0.332591	0.000000	0.428262	0.154553	0.254565	0.227137	0.000000	1.000000	0.000000
St6gal2	Zfp74	0.332591	0.000000	0.428244	0.154553	0.254565	0.227134	0.000000	1.000000	0.000000
Chka	Sp100	0.332590	0.000000	0.428226	0.154553	0.254560	0.227131	0.000000	-1.000000	0.000000
Mllt3	Sox6	0.332590	0.000000	0.428208	0.154553	0.254554	0.227129	0.000000	-1.000000	0.000000
Galnt7	Arntl	0.332590	0.000000	0.428189	0.154553	0.254543	0.227126	0.000000	-1.000000	0.000000
Zkscan4	Scrt1	0.332590	0.000000	0.428171	0.154553	0.254543	0.227124	0.000000	1.000000	0.000000
Zfp617	Nr3c1	0.332590	1.000000	0.428195	0.154569	0.254563	0.227144	0.000000	1.000000	0.000000
Sfrp1	E2f4	0.332590	0.000000	0.428177	0.154569	0.254558	0.227141	0.000000	-1.000000	0.000000
Lin7a	Runx1	0.332590	0.000000	0.428159	0.154569	0.254552	0.227139	0.000000	-1.000000	0.000000
Adgrl2	Gtf3a	0.332590	0.000000	0.428141	0.154569	0.254546	0.227136	0.000000	1.000000	0.000000
Mark1	Zfpm1	0.332590	0.000000	0.428123	0.154569	0.254541	0.227134	0.000000	-1.000000	0.000000
Carm1	Egr1	0.332590	1.000000	0.428147	0.154584	0.254555	0.227153	1.000000	1.000000	0.000000
Mmd	Rxrb	0.332590	0.000000	0.428129	0.154584	0.254555	0.227151	0.000000	1.000000	0.000000
Sdhaf1	Isl2	0.332590	0.000000	0.428111	0.154584	0.254550	0.227148	0.000000	1.000000	0.000000
Apc2	Foxo1	0.332590	0.000000	0.428093	0.154584	0.254544	0.227146	0.000000	-1.000000	0.000000
Emd	Fosb	0.332590	1.000000	0.428117	0.154599	0.254584	0.227166	1.000000	1.000000	0.000000
Gpc4	Zfp2	0.332590	1.000000	0.428141	0.154615	0.254584	0.227186	1.000000	1.000000	0.000000
Aacs	Sp100	0.332590	0.000000	0.428123	0.154615	0.254579	0.227183	0.000000	-1.000000	0.000000
Fam160a2	Otx2	0.332590	0.000000	0.428105	0.154615	0.254573	0.227181	0.000000	1.000000	0.000000
Syt16	Nfyc	0.332590	0.000000	0.428087	0.154615	0.254568	0.227178	0.000000	1.000000	0.000000
Abhd17c	Sf1	0.332590	0.000000	0.428068	0.154615	0.254562	0.227176	0.000000	-1.000000	0.000000
Hps1	Hmbox1	0.332590	0.000000	0.428050	0.154615	0.254551	0.227173	0.000000	-1.000000	0.000000
Ppp1cb	Isl2	0.332590	0.000000	0.428032	0.154615	0.254551	0.227170	0.000000	1.000000	0.000000
Usp21	Zfp553	0.332589	0.000000	0.428014	0.154615	0.254546	0.227168	0.000000	1.000000	0.000000
Sall1	Barx2	0.332589	0.000000	0.427996	0.154615	0.254534	0.227165	0.000000	1.000000	0.000000
Ska2	Klf13	0.332589	0.000000	0.427978	0.154615	0.254534	0.227163	0.000000	1.000000	0.000000
Cfap54	Snai1	0.332589	0.000000	0.427959	0.154615	0.254529	0.227160	0.000000	1.000000	0.000000
Asl	Gabpb1	0.332589	0.000000	0.427941	0.154615	0.254523	0.227158	0.000000	1.000000	0.000000
Tcaf1	Hsf2	0.332589	0.000000	0.427923	0.154615	0.254518	0.227155	0.000000	-1.000000	0.000000
Casp9	Hmga2	0.332589	0.000000	0.427905	0.154615	0.254507	0.227152	0.000000	-1.000000	0.000000
Lonrf2	Klf16	0.332589	0.000000	0.427887	0.154615	0.254507	0.227150	0.000000	1.000000	0.000000
Ei24	Zscan12	0.332589	0.000000	0.427869	0.154615	0.254496	0.227147	0.000000	1.000000	0.000000
Chn2	Sp3	0.332589	0.000000	0.427851	0.154615	0.254496	0.227145	0.000000	1.000000	0.000000
Zcchc14	Wt1	0.332589	1.000000	0.427875	0.154630	0.254510	0.227165	1.000000	1.000000	0.000000
Tbc1d24	Zfp319	0.332589	0.000000	0.427857	0.154630	0.254510	0.227162	0.000000	-1.000000	0.000000
Gm37584	Insm2	0.332589	0.000000	0.427839	0.154630	0.254505	0.227160	0.000000	1.000000	0.000000
Car12	Ovol2	0.332589	0.000000	0.427820	0.154630	0.254493	0.227157	0.000000	-1.000000	0.000000
Trappc9	Pou3f2	0.332589	0.000000	0.427802	0.154630	0.254493	0.227155	0.000000	-1.000000	0.000000
Prex1	Rxra	0.332589	0.000000	0.427784	0.154630	0.254488	0.227152	0.000000	1.000000	0.000000
Actl6b	Cdc5l	0.332589	0.000000	0.427766	0.154630	0.254482	0.227149	0.000000	-1.000000	0.000000
4932422M17Rik	Pou4f2	0.332589	1.000000	0.427790	0.154645	0.254502	0.227169	1.000000	3.000000	0.000000
Actg1	Olig2	0.332589	0.000000	0.427772	0.154645	0.254497	0.227167	0.000000	-1.000000	0.000000
Chn1	E2f4	0.332589	0.000000	0.427754	0.154645	0.254491	0.227164	0.000000	-1.000000	0.000000
Gnaq	Ikzf1	0.332589	0.000000	0.427736	0.154645	0.254486	0.227162	0.000000	1.000000	0.000000
Col4a2	Sox3	0.332589	0.000000	0.427718	0.154645	0.254480	0.227159	0.000000	1.000000	0.000000
Tob1	Atf5	0.332589	0.000000	0.427700	0.154645	0.254475	0.227157	0.000000	-1.000000	0.000000
2210408I21Rik	Stat5a	0.332589	1.000000	0.427724	0.154661	0.254489	0.227177	1.000000	3.000000	0.000000
Ddx25	Zbtb18	0.332589	0.000000	0.427706	0.154661	0.254489	0.227174	0.000000	-1.000000	0.000000
Phospho2	Sall3	0.332589	0.000000	0.427688	0.154661	0.254478	0.227171	0.000000	1.000000	0.000000
Cacng8	Sp7	0.332589	0.000000	0.427669	0.154661	0.254478	0.227169	0.000000	1.000000	0.000000
Med19	Neurog1	0.332588	0.000000	0.427651	0.154661	0.254467	0.227166	0.000000	1.000000	0.000000
Kcnn3	Bhlhe40	0.332588	0.000000	0.427633	0.154661	0.254467	0.227164	0.000000	-1.000000	0.000000
Cited1	Zic2	0.332588	0.000000	0.427615	0.154661	0.254462	0.227161	0.000000	1.000000	0.000000
Mapkapk2	Egr2	0.332588	0.000000	0.427597	0.154661	0.254450	0.227159	0.000000	1.000000	0.000000
Zbtb5	E2f3	0.332588	0.000000	0.427579	0.154661	0.254450	0.227156	0.000000	1.000000	0.000000
Fbxo6	Maf	0.332588	0.000000	0.427561	0.154661	0.254445	0.227154	0.000000	-1.000000	0.000000
Gabrg1	Zfp112	0.332588	0.000000	0.427543	0.154661	0.254439	0.227151	0.000000	1.000000	0.000000
Foxp1	Yy1	0.332588	0.000000	0.427525	0.154661	0.254434	0.227148	0.000000	-1.000000	0.000000
Syp	Jdp2	0.332588	1.000000	0.427549	0.154676	0.254454	0.227168	1.000000	1.000000	0.000000
Meg3	Klf1	0.332588	0.000000	0.427531	0.154676	0.254448	0.227166	0.000000	-1.000000	0.000000
Hey1	Six4	0.332588	0.000000	0.427513	0.154676	0.254437	0.227163	0.000000	-1.000000	0.000000
Adam9	Klf5	0.332588	0.000000	0.427494	0.154676	0.254437	0.227161	0.000000	1.000000	0.000000
Arcn1	Hivep2	0.332588	0.000000	0.427476	0.154676	0.254432	0.227158	0.000000	1.000000	0.000000
Rars	Nono	0.332588	0.000000	0.427458	0.154676	0.254426	0.227156	0.000000	-1.000000	0.000000
Arfgef3	Zfp689	0.332588	0.000000	0.427440	0.154676	0.254421	0.227153	0.000000	-1.000000	0.000000
Wdr24	Zbtb41	0.332588	0.000000	0.427422	0.154676	0.254415	0.227150	0.000000	1.000000	0.000000
Pskh1	Zfp787	0.332588	0.000000	0.427404	0.154676	0.254410	0.227148	0.000000	1.000000	0.000000
Usf2	Phox2a	0.332588	0.000000	0.427386	0.154676	0.254404	0.227145	0.000000	1.000000	0.000000
Slit3	Mzf1	0.332588	0.000000	0.427368	0.154676	0.254399	0.227143	0.000000	1.000000	0.000000
Phc1	Eomes	0.332587	0.000000	0.427350	0.154676	0.254393	0.227140	0.000000	1.000000	0.000000
Zfp820	Sox4	0.332587	0.000000	0.427332	0.154676	0.254387	0.227138	0.000000	-1.000000	0.000000
C330018D20Rik	Egr1	0.332587	0.000000	0.427314	0.154676	0.254382	0.227135	0.000000	-1.000000	0.000000
1500009L16Rik	Zbtb12	0.332587	0.000000	0.427295	0.154676	0.254376	0.227133	0.000000	1.000000	0.000000
Ankrd50	Foxj2	0.332587	0.000000	0.427277	0.154676	0.254371	0.227130	0.000000	1.000000	0.000000
Abt1	Nr4a1	0.332587	0.000000	0.427259	0.154676	0.254360	0.227127	0.000000	-1.000000	0.000000
Jakmip3	Rfx7	0.332587	0.000000	0.427241	0.154676	0.254360	0.227125	0.000000	1.000000	0.000000
Irf2bp2	Tead4	0.332587	0.000000	0.427223	0.154676	0.254354	0.227122	0.000000	1.000000	0.000000
Galnt7	Zfp664	0.332587	0.000000	0.427205	0.154676	0.254343	0.227120	0.000000	-1.000000	0.000000
Tpcn1	Pou2f1	0.332587	0.000000	0.427187	0.154676	0.254343	0.227117	0.000000	1.000000	0.000000
Gm29260	Irf1	0.332587	0.000000	0.427169	0.154676	0.254338	0.227115	0.000000	1.000000	0.000000
Ubac2	Zfp532	0.332587	0.000000	0.427151	0.154676	0.254332	0.227112	0.000000	-1.000000	0.000000
Cul3	Wt1	0.332587	1.000000	0.427175	0.154691	0.254352	0.227132	1.000000	1.000000	0.000000
Celf6	Irx5	0.332587	0.000000	0.427157	0.154691	0.254347	0.227130	0.000000	-1.000000	0.000000
Slc8a2	Neurog1	0.332587	0.000000	0.427139	0.154691	0.254341	0.227127	0.000000	1.000000	0.000000
Nat10	Trp63	0.332587	0.000000	0.427121	0.154691	0.254336	0.227124	0.000000	1.000000	0.000000
Ednrb	Rara	0.332587	0.000000	0.427103	0.154691	0.254330	0.227122	0.000000	1.000000	0.000000
Dgkb	Sp7	0.332587	0.000000	0.427085	0.154691	0.254325	0.227119	0.000000	1.000000	0.000000
Phip	Sp7	0.332587	0.000000	0.427067	0.154691	0.254319	0.227117	0.000000	-1.000000	0.000000
Plpp6	Neurod1	0.332587	0.000000	0.427049	0.154691	0.254308	0.227114	0.000000	1.000000	0.000000
Slc12a4	Zfp287	0.332587	0.000000	0.427030	0.154691	0.254308	0.227112	0.000000	-1.000000	0.000000
Dclk2	Egr2	0.332587	0.000000	0.427012	0.154691	0.254302	0.227109	0.000000	-1.000000	0.000000
Cck	Msx3	0.332587	0.000000	0.426994	0.154691	0.254291	0.227107	0.000000	-1.000000	0.000000
Chn2	Irf7	0.332587	0.000000	0.426976	0.154691	0.254291	0.227104	0.000000	-1.000000	0.000000
Psmd13	Irf2	0.332587	0.000000	0.426958	0.154691	0.254286	0.227101	0.000000	-1.000000	0.000000
Kcnd3	Snai2	0.332586	0.000000	0.426940	0.154691	0.254280	0.227099	0.000000	-1.000000	0.000000
Kcnn2	Dmrta2	0.332586	0.000000	0.426922	0.154691	0.254275	0.227096	0.000000	-1.000000	0.000000
Flrt2	Nr2f2	0.332586	0.000000	0.426904	0.154691	0.254269	0.227094	0.000000	1.000000	0.000000
Specc1	Isl2	0.332586	0.000000	0.426886	0.154691	0.254258	0.227091	0.000000	1.000000	0.000000
Crebzf	Osr2	0.332586	0.000000	0.426868	0.154691	0.254258	0.227089	0.000000	-1.000000	0.000000
N6amt1	Ttf1	0.332586	0.000000	0.426850	0.154691	0.254253	0.227086	0.000000	-1.000000	0.000000
Cntnap2	Hivep2	0.332586	0.000000	0.426832	0.154691	0.254247	0.227084	0.000000	1.000000	0.000000
Prdm8	Zfp629	0.332586	0.000000	0.426814	0.154691	0.254236	0.227081	0.000000	-1.000000	0.000000
Lrrc75a	Zfp2	0.332586	0.000000	0.426796	0.154691	0.254236	0.227078	0.000000	1.000000	0.000000
Fam50a	Sp1	0.332586	0.000000	0.426778	0.154691	0.254231	0.227076	0.000000	-1.000000	0.000000
Sstr2	Crem	0.332586	0.000000	0.426760	0.154691	0.254225	0.227073	0.000000	1.000000	0.000000
Kctd12b	Hsf4	0.332586	0.000000	0.426742	0.154691	0.254220	0.227071	0.000000	1.000000	0.000000
Rnf111	Sp1	0.332586	1.000000	0.426766	0.154707	0.254240	0.227091	1.000000	3.000000	0.000000
Spef2	Hes1	0.332586	0.000000	0.426748	0.154707	0.254234	0.227088	0.000000	-1.000000	0.000000
Ift20	Sox21	0.332586	0.000000	0.426730	0.154707	0.254229	0.227086	0.000000	1.000000	0.000000
Gng3	Snai2	0.332586	0.000000	0.426712	0.154707	0.254223	0.227083	0.000000	-1.000000	0.000000
Rab11b	Ahr	0.332586	0.000000	0.426694	0.154707	0.254217	0.227081	0.000000	1.000000	0.000000
Fbxw5	Lyl1	0.332586	0.000000	0.426676	0.154707	0.254212	0.227078	0.000000	1.000000	0.000000
Fnta	Gata6	0.332586	0.000000	0.426658	0.154707	0.254201	0.227075	0.000000	2.000000	0.000000
Intu	Aire	0.332586	0.000000	0.426640	0.154707	0.254201	0.227073	0.000000	1.000000	0.000000
Nadk	Gtf2i	0.332586	0.000000	0.426622	0.154707	0.254195	0.227070	0.000000	-1.000000	0.000000
Asb1	Tbx15	0.332586	0.000000	0.426604	0.154707	0.254184	0.227068	0.000000	1.000000	0.000000
Sh3rf1	Pou5f1	0.332586	0.000000	0.426586	0.154707	0.254184	0.227065	0.000000	-1.000000	0.000000
Nfe2l1	Meis3	0.332586	0.000000	0.426568	0.154707	0.254173	0.227063	0.000000	-1.000000	0.000000
Dclk2	Prrx2	0.332586	0.000000	0.426549	0.154707	0.254173	0.227060	0.000000	-1.000000	0.000000
Eif1b	Nanog	0.332586	0.000000	0.426531	0.154707	0.254168	0.227058	0.000000	-1.000000	0.000000
Gabrb1	Xbp1	0.332586	0.000000	0.426513	0.154707	0.254162	0.227055	0.000000	1.000000	0.000000
Asxl2	Tcfl5	0.332585	0.000000	0.426495	0.154707	0.254157	0.227052	0.000000	-1.000000	0.000000
Rbfox2	Zfp382	0.332585	0.000000	0.426477	0.154707	0.254151	0.227050	0.000000	-1.000000	0.000000
Adam10	Smad5	0.332585	0.000000	0.426459	0.154707	0.254146	0.227047	0.000000	-1.000000	0.000000
Thsd7a	Ptf1a	0.332585	0.000000	0.426441	0.154707	0.254140	0.227045	0.000000	1.000000	0.000000
Mmd	Six3	0.332585	0.000000	0.426423	0.154707	0.254135	0.227042	0.000000	-1.000000	0.000000
Rbp1	Ybx1	0.332585	0.000000	0.426405	0.154707	0.254129	0.227040	0.000000	1.000000	0.000000
Lpcat1	Irx5	0.332585	0.000000	0.426387	0.154707	0.254118	0.227037	0.000000	-1.000000	0.000000
Dclk2	Aire	0.332585	0.000000	0.426369	0.154707	0.254118	0.227035	0.000000	1.000000	0.000000
Naa50	Hoxc9	0.332585	0.000000	0.426351	0.154707	0.254113	0.227032	0.000000	1.000000	0.000000
Thap4	Foxp3	0.332585	1.000000	0.426376	0.154722	0.254133	0.227052	1.000000	1.000000	0.000000
Dcbld1	Neurod2	0.332585	0.000000	0.426358	0.154722	0.254127	0.227049	0.000000	-1.000000	0.000000
1810010H24Rik	Pou3f3	0.332585	0.000000	0.426340	0.154722	0.254122	0.227047	0.000000	-1.000000	0.000000
Nudc	Prdm16	0.332585	0.000000	0.426322	0.154722	0.254116	0.227044	0.000000	1.000000	0.000000
Cox14	Hltf	0.332585	0.000000	0.426304	0.154722	0.254105	0.227042	0.000000	2.000000	0.000000
Pias1	Zkscan14	0.332585	0.000000	0.426286	0.154722	0.254105	0.227039	0.000000	-1.000000	0.000000
Pyroxd1	Stat5a	0.332585	0.000000	0.426268	0.154722	0.254100	0.227037	0.000000	1.000000	0.000000
Apex1	Arnt	0.332585	0.000000	0.426250	0.154722	0.254089	0.227034	0.000000	1.000000	0.000000
Pcbp4	Foxo4	0.332585	0.000000	0.426232	0.154722	0.254089	0.227032	0.000000	1.000000	0.000000
Ranbp1	Gtf3a	0.332585	0.000000	0.426214	0.154722	0.254083	0.227029	0.000000	-1.000000	0.000000
Mrps6	Klf2	0.332585	0.000000	0.426196	0.154722	0.254072	0.227026	0.000000	1.000000	0.000000
Spata17	Nfkb1	0.332585	0.000000	0.426178	0.154722	0.254072	0.227024	0.000000	1.000000	0.000000
Plk2	Sox18	0.332585	0.000000	0.426160	0.154722	0.254067	0.227021	0.000000	1.000000	0.000000
Slc6a11	Atf4	0.332585	0.000000	0.426142	0.154722	0.254056	0.227019	0.000000	1.000000	0.000000
Syngr2	Atoh1	0.332585	0.000000	0.426124	0.154722	0.254056	0.227016	0.000000	1.000000	0.000000
Lrrc3	E2f4	0.332584	0.000000	0.426106	0.154722	0.254044	0.227014	0.000000	1.000000	0.000000
Haao	Nfat5	0.332584	0.000000	0.426088	0.154722	0.254044	0.227011	0.000000	-1.000000	0.000000
Map3k10	Zfp740	0.332584	0.000000	0.426070	0.154722	0.254033	0.227009	0.000000	-1.000000	0.000000
Atp5c1	Zfp148	0.332584	0.000000	0.426052	0.154722	0.254033	0.227006	0.000000	-1.000000	0.000000
Swsap1	Zfp513	0.332584	0.000000	0.426034	0.154722	0.254028	0.227003	0.000000	1.000000	0.000000
Rnf219	Batf3	0.332584	0.000000	0.426016	0.154722	0.254022	0.227001	0.000000	-1.000000	0.000000
Aff2	Lhx5	0.332584	0.000000	0.425998	0.154722	0.254017	0.226998	0.000000	-1.000000	0.000000
Eno1b	Ap2m1	0.332584	0.000000	0.425980	0.154722	0.254011	0.226996	0.000000	1.000000	0.000000
Rad21	Zbtb33	0.332584	0.000000	0.425962	0.154722	0.254006	0.226993	0.000000	1.000000	0.000000
Zfp317	Pcbp1	0.332584	0.000000	0.425944	0.154722	0.254000	0.226991	0.000000	-1.000000	0.000000
Smg7	Id2	0.332584	0.000000	0.425926	0.154722	0.253995	0.226988	0.000000	1.000000	0.000000
Vangl1	Onecut1	0.332584	0.000000	0.425908	0.154722	0.254009	0.226986	0.000000	-1.000000	0.000000
Grcc10	Rxrg	0.332584	1.000000	0.425932	0.154737	0.254009	0.227006	0.000000	1.000000	0.000000
Atp1a2	Glis1	0.332584	0.000000	0.425914	0.154737	0.253998	0.227003	0.000000	1.000000	0.000000
Sptbn1	Fli1	0.332584	0.000000	0.425896	0.154737	0.253998	0.227000	0.000000	1.000000	0.000000
Synpr	Zfp2	0.332584	0.000000	0.425878	0.154737	0.253993	0.226998	0.000000	-1.000000	0.000000
Mospd2	Foxn4	0.332584	0.000000	0.425860	0.154737	0.253987	0.226995	0.000000	-1.000000	0.000000
Nr4a3	Zic1	0.332584	0.000000	0.425842	0.154737	0.254002	0.226993	0.000000	-1.000000	0.000000
Rbx1	Prdm16	0.332584	1.000000	0.425867	0.154753	0.254002	0.227013	1.000000	1.000000	0.000000
Fat3	Tbx3	0.332584	0.000000	0.425849	0.154753	0.253996	0.227010	0.000000	1.000000	0.000000
Dcaf11	Sox4	0.332584	0.000000	0.425831	0.154753	0.253991	0.227008	0.000000	-1.000000	0.000000
Nr4a2	Snai1	0.332584	0.000000	0.425813	0.154753	0.253985	0.227005	0.000000	1.000000	0.000000
Actn4	Zfp689	0.332584	0.000000	0.425795	0.154753	0.253980	0.227002	0.000000	1.000000	0.000000
Foxg1	Hlx	0.332584	0.000000	0.425777	0.154753	0.253969	0.227000	0.000000	1.000000	0.000000
Dclk2	Zfp90	0.332584	0.000000	0.425759	0.154753	0.253969	0.226997	0.000000	1.000000	0.000000
Gltp	Nfib	0.332584	0.000000	0.425741	0.154753	0.253963	0.226995	0.000000	1.000000	0.000000
Ube2ql1	Ikzf1	0.332584	0.000000	0.425723	0.154753	0.253958	0.226992	0.000000	1.000000	0.000000
Snx16	Meis1	0.332584	0.000000	0.425705	0.154753	0.253952	0.226990	0.000000	-1.000000	0.000000
Polr2a	Gtf2i	0.332584	0.000000	0.425687	0.154753	0.253941	0.226987	0.000000	1.000000	0.000000
Tprgl	Elf1	0.332584	0.000000	0.425669	0.154753	0.253941	0.226985	0.000000	-1.000000	0.000000
Gdi1	Zfp574	0.332583	0.000000	0.425651	0.154753	0.253936	0.226982	0.000000	-1.000000	0.000000
Wrap73	Tcf12	0.332583	0.000000	0.425633	0.154753	0.253930	0.226980	0.000000	1.000000	0.000000
Tmem179	Smad5	0.332583	0.000000	0.425615	0.154753	0.253925	0.226977	0.000000	-1.000000	0.000000
Clcn6	Vax1	0.332583	0.000000	0.425597	0.154753	0.253919	0.226974	0.000000	1.000000	0.000000
Msl1	Zbtb33	0.332583	0.000000	0.425579	0.154753	0.253914	0.226972	0.000000	1.000000	0.000000
Slc25a3	Zbtb14	0.332583	0.000000	0.425562	0.154753	0.253908	0.226969	0.000000	-1.000000	0.000000
Gm14964	Esr2	0.332583	0.000000	0.425544	0.154753	0.253897	0.226967	0.000000	-1.000000	0.000000
Rfxap	Esrrg	0.332583	0.000000	0.425526	0.154753	0.253897	0.226964	0.000000	1.000000	0.000000
Csmd3	Pknox2	0.332583	0.000000	0.425508	0.154753	0.253892	0.226962	0.000000	-1.000000	0.000000
Nono	Sp1	0.332583	1.000000	0.425532	0.154768	0.253912	0.226982	1.000000	1.000000	0.000000
Gm20342	Ascl2	0.332583	0.000000	0.425514	0.154768	0.253906	0.226979	0.000000	-1.000000	0.000000
Jund	Arx	0.332583	0.000000	0.425496	0.154768	0.253901	0.226976	0.000000	-1.000000	0.000000
Tmem39b	Stat4	0.332583	0.000000	0.425478	0.154768	0.253890	0.226974	0.000000	1.000000	0.000000
Ndufc1	Rbpj	0.332583	0.000000	0.425460	0.154768	0.253890	0.226971	0.000000	1.000000	0.000000
Dclk2	Snai1	0.332583	0.000000	0.425442	0.154768	0.253884	0.226969	0.000000	1.000000	0.000000
Gnao1	Rara	0.332583	0.000000	0.425424	0.154768	0.253879	0.226966	0.000000	-1.000000	0.000000
Sertm1	Sox5	0.332583	0.000000	0.425406	0.154768	0.253873	0.226964	0.000000	1.000000	0.000000
Rbm42	Zic2	0.332583	0.000000	0.425389	0.154768	0.253868	0.226961	0.000000	-1.000000	0.000000
Dnmt1	Stat4	0.332583	0.000000	0.425371	0.154768	0.253857	0.226959	0.000000	1.000000	0.000000
Rfxap	Hmga2	0.332583	0.000000	0.425353	0.154768	0.253857	0.226956	0.000000	-1.000000	0.000000
Cadps	Smad3	0.332583	0.000000	0.425335	0.154768	0.253851	0.226954	0.000000	1.000000	0.000000
Numbl	Zfp689	0.332583	0.000000	0.425317	0.154768	0.253846	0.226951	0.000000	-1.000000	0.000000
Ttc7b	Ebf1	0.332582	1.000000	0.425341	0.154783	0.253866	0.226971	1.000000	1.000000	0.000000
Dynlt1a	Pou6f1	0.332582	0.000000	0.425323	0.154783	0.253861	0.226968	0.000000	1.000000	0.000000
Mpzl1	Lbx1	0.332582	1.000000	0.425347	0.154799	0.253875	0.226988	1.000000	3.000000	0.000000
Shtn1	Gtf2i	0.332582	0.000000	0.425329	0.154799	0.253875	0.226986	0.000000	1.000000	0.000000
Rnaseh2a	Arid3a	0.332582	0.000000	0.425312	0.154799	0.253864	0.226983	0.000000	-1.000000	0.000000
Gltscr1	Zfp91	0.332582	0.000000	0.425294	0.154799	0.253864	0.226981	0.000000	1.000000	0.000000
Tshz3	Cebpb	0.332582	0.000000	0.425276	0.154799	0.253859	0.226978	0.000000	1.000000	0.000000
D930028M14Rik	Hes7	0.332582	0.000000	0.425258	0.154799	0.253848	0.226976	0.000000	1.000000	0.000000
Oprl1	Foxj2	0.332582	0.000000	0.425240	0.154799	0.253848	0.226973	0.000000	-1.000000	0.000000
Ccdc9	Srf	0.332582	0.000000	0.425222	0.154799	0.253842	0.226970	0.000000	1.000000	0.000000
Afg3l2	Gtf2i	0.332582	0.000000	0.425204	0.154799	0.253837	0.226968	0.000000	1.000000	0.000000
Foxj2	Zfp281	0.332582	0.000000	0.425186	0.154799	0.253831	0.226965	0.000000	-1.000000	0.000000
Spata17	Zfp426	0.332582	0.000000	0.425168	0.154799	0.253826	0.226963	0.000000	1.000000	0.000000
Pard3	Sf1	0.332582	0.000000	0.425150	0.154799	0.253820	0.226960	0.000000	-1.000000	0.000000
Phf7	Nfatc1	0.332582	0.000000	0.425133	0.154799	0.253815	0.226958	0.000000	-1.000000	0.000000
Synpr	Tcf7l2	0.332582	0.000000	0.425115	0.154799	0.253804	0.226955	0.000000	-1.000000	0.000000
E2f4	Nfe2l3	0.332582	0.000000	0.425097	0.154799	0.253804	0.226953	0.000000	-1.000000	0.000000
Ncoa6	Ep300	0.332582	0.000000	0.425079	0.154799	0.253793	0.226950	0.000000	1.000000	0.000000
Carf	Nkx2-2	0.332582	0.000000	0.425061	0.154799	0.253793	0.226947	0.000000	-1.000000	0.000000
Pxdn	Egr4	0.332582	0.000000	0.425043	0.154799	0.253787	0.226945	0.000000	1.000000	0.000000
Homez	Nkx6-3	0.332582	0.000000	0.425025	0.154799	0.253782	0.226942	0.000000	1.000000	0.000000
Dynll1	Zfp57	0.332582	0.000000	0.425007	0.154799	0.253776	0.226940	0.000000	1.000000	0.000000
Ddx56	Smad1	0.332582	0.000000	0.424989	0.154799	0.253771	0.226937	0.000000	-1.000000	0.000000
Ndufaf3	Lhx9	0.332582	0.000000	0.424972	0.154799	0.253760	0.226935	0.000000	1.000000	0.000000
Gm26901	Ebf1	0.332582	0.000000	0.424954	0.154799	0.253760	0.226932	0.000000	1.000000	0.000000
Carf	Rest	0.332582	0.000000	0.424936	0.154799	0.253749	0.226930	0.000000	-1.000000	0.000000
Zfp827	Hic1	0.332582	0.000000	0.424918	0.154799	0.253749	0.226927	0.000000	1.000000	0.000000
9030612E09Rik	Ovol2	0.332581	0.000000	0.424900	0.154799	0.253738	0.226925	0.000000	-1.000000	0.000000
Slco5a1	Irx3	0.332581	0.000000	0.424882	0.154799	0.253738	0.226922	0.000000	-1.000000	0.000000
Rpp25l	Irf9	0.332581	0.000000	0.424864	0.154799	0.253732	0.226919	0.000000	1.000000	0.000000
Lasp1	E2f3	0.332581	0.000000	0.424846	0.154799	0.253727	0.226917	0.000000	1.000000	0.000000
Hivep1	Tfap2a	0.332581	0.000000	0.424829	0.154799	0.253721	0.226914	0.000000	-1.000000	0.000000
Pcdh18	Zfp105	0.332581	0.000000	0.424811	0.154799	0.253710	0.226912	0.000000	-1.000000	0.000000
Strip1	Elk1	0.332581	0.000000	0.424793	0.154799	0.253710	0.226909	0.000000	-1.000000	0.000000
Dio2	Twist1	0.332581	0.000000	0.424775	0.154799	0.253705	0.226907	0.000000	2.000000	0.000000
St6gal2	Gli2	0.332581	0.000000	0.424757	0.154799	0.253699	0.226904	0.000000	-1.000000	0.000000
Gucy1a3	Klf9	0.332581	0.000000	0.424739	0.154799	0.253694	0.226902	0.000000	1.000000	0.000000
Rara	Nfatc4	0.332581	0.000000	0.424721	0.154799	0.253688	0.226899	0.000000	1.000000	0.000000
Svop	Mef2a	0.332581	0.000000	0.424704	0.154799	0.253683	0.226897	0.000000	-1.000000	0.000000
4930481A15Rik	Cables1	0.332581	0.000000	0.424686	0.154799	0.253677	0.226894	0.000000	1.000000	0.000000
Idh3a	Zfp787	0.332581	0.000000	0.424668	0.154799	0.253667	0.226891	0.000000	-1.000000	0.000000
Trappc9	Smad4	0.332581	0.000000	0.424650	0.154799	0.253667	0.226889	0.000000	-1.000000	0.000000
Abcf3	Rorb	0.332581	1.000000	0.424674	0.154814	0.253687	0.226909	1.000000	1.000000	0.000000
Ulk2	Zbtb20	0.332581	0.000000	0.424656	0.154814	0.253676	0.226906	0.000000	1.000000	0.000000
RP23-207N5.4	Nfat5	0.332581	0.000000	0.424639	0.154814	0.253676	0.226904	0.000000	1.000000	0.000000
Pam16	Lhx5	0.332581	0.000000	0.424621	0.154814	0.253670	0.226901	0.000000	-1.000000	0.000000
Nol8	Tbx3	0.332581	0.000000	0.424603	0.154814	0.253659	0.226899	0.000000	-1.000000	0.000000
Pura	Zfp628	0.332581	0.000000	0.424585	0.154814	0.253659	0.226896	0.000000	1.000000	0.000000
Dpf1	Zbtb41	0.332581	0.000000	0.424567	0.154814	0.253654	0.226893	0.000000	1.000000	0.000000
Grik5	Zfp740	0.332581	1.000000	0.424591	0.154829	0.253668	0.226913	1.000000	2.000000	0.000000
Slc25a5	Myb	0.332581	0.000000	0.424573	0.154829	0.253668	0.226911	0.000000	-1.000000	0.000000
Col2a1	Mef2d	0.332581	0.000000	0.424556	0.154829	0.253663	0.226908	0.000000	1.000000	0.000000
4921524J17Rik	Ahr	0.332580	1.000000	0.424580	0.154845	0.253677	0.226928	1.000000	3.000000	0.000000
BC017643	Zfp24	0.332580	0.000000	0.424562	0.154845	0.253677	0.226926	0.000000	-1.000000	0.000000
Angel2	Nfia	0.332580	0.000000	0.424544	0.154845	0.253672	0.226923	0.000000	-1.000000	0.000000
Cep85l	Zbtb22	0.332580	0.000000	0.424526	0.154845	0.253666	0.226921	0.000000	1.000000	0.000000
Flna	Nfic	0.332580	0.000000	0.424508	0.154845	0.253661	0.226918	0.000000	1.000000	0.000000
Lamp1	Sox10	0.332580	0.000000	0.424491	0.154845	0.253655	0.226915	0.000000	-1.000000	0.000000
Pcdh7	Pebp1	0.332580	0.000000	0.424473	0.154845	0.253644	0.226913	0.000000	1.000000	0.000000
Nav3	Nfil3	0.332580	0.000000	0.424455	0.154845	0.253644	0.226910	0.000000	1.000000	0.000000
Abhd17b	Irx2	0.332580	0.000000	0.424437	0.154845	0.253639	0.226908	0.000000	-1.000000	0.000000
Igdcc4	Hmx1	0.332580	0.000000	0.424419	0.154845	0.253633	0.226905	0.000000	-1.000000	0.000000
Tbc1d9	Zfp553	0.332580	0.000000	0.424402	0.154845	0.253628	0.226903	0.000000	-1.000000	0.000000
Trdmt1	Nr2c2	0.332580	0.000000	0.424384	0.154845	0.253622	0.226900	0.000000	1.000000	0.000000
Iglon5	Bbx	0.332580	0.000000	0.424366	0.154845	0.253612	0.226898	0.000000	1.000000	0.000000
Ap3s2	Zfp661	0.332580	0.000000	0.424348	0.154845	0.253612	0.226895	0.000000	-1.000000	0.000000
Krtcap2	Zfp74	0.332580	0.000000	0.424330	0.154845	0.253606	0.226893	0.000000	-1.000000	0.000000
Rbpms2	Hltf	0.332580	0.000000	0.424312	0.154845	0.253601	0.226890	0.000000	-1.000000	0.000000
Spry2	Zfp445	0.332580	0.000000	0.424295	0.154845	0.253595	0.226887	0.000000	1.000000	0.000000
Gm29260	Mafk	0.332580	0.000000	0.424277	0.154845	0.253584	0.226885	0.000000	1.000000	0.000000
Ubb	Zfp91	0.332580	0.000000	0.424259	0.154845	0.253584	0.226882	0.000000	-1.000000	0.000000
Gale	Zfp574	0.332580	0.000000	0.424241	0.154845	0.253579	0.226880	0.000000	-1.000000	0.000000
Adnp	Zfp583	0.332580	0.000000	0.424223	0.154845	0.253568	0.226877	0.000000	1.000000	0.000000
Chchd3	Zfp422	0.332580	0.000000	0.424206	0.154845	0.253568	0.226875	0.000000	-1.000000	0.000000
Whsc1	Smad3	0.332580	0.000000	0.424188	0.154845	0.253562	0.226872	0.000000	1.000000	0.000000
Traf7	Stat1	0.332580	0.000000	0.424170	0.154845	0.253557	0.226870	0.000000	1.000000	0.000000
4932422M17Rik	Tfap2a	0.332580	0.000000	0.424152	0.154845	0.253546	0.226867	0.000000	1.000000	0.000000
Slc19a1	Rbpj	0.332580	0.000000	0.424134	0.154845	0.253546	0.226865	0.000000	-1.000000	0.000000
Clasrp	Gabpb1	0.332580	1.000000	0.424158	0.154860	0.253560	0.226884	1.000000	3.000000	0.000000
Mfsd1	Myb	0.332580	0.000000	0.424141	0.154860	0.253560	0.226882	0.000000	1.000000	0.000000
Zfp768	Gabpa	0.332579	0.000000	0.424123	0.154860	0.253555	0.226879	0.000000	1.000000	0.000000
Cog8	Ikzf2	0.332579	0.000000	0.424105	0.154860	0.253544	0.226877	0.000000	-1.000000	0.000000
Smek2	Zbtb7a	0.332579	0.000000	0.424087	0.154860	0.253544	0.226874	0.000000	-1.000000	0.000000
2700069I18Rik	Hif1a	0.332579	0.000000	0.424069	0.154860	0.253539	0.226872	0.000000	1.000000	0.000000
Gm11266	Hic1	0.332579	0.000000	0.424052	0.154860	0.253533	0.226869	0.000000	1.000000	0.000000
Rgag4	Pgr	0.332579	0.000000	0.424034	0.154860	0.253528	0.226867	0.000000	1.000000	0.000000
Kctd2	Tbx21	0.332579	0.000000	0.424016	0.154860	0.253522	0.226864	0.000000	1.000000	0.000000
Snx29	Zfp532	0.332579	0.000000	0.423998	0.154860	0.253511	0.226862	0.000000	1.000000	0.000000
Arsb	Mlxipl	0.332579	0.000000	0.423981	0.154860	0.253511	0.226859	0.000000	1.000000	0.000000
Unk	Zfp800	0.332579	1.000000	0.424005	0.154875	0.253531	0.226879	1.000000	1.000000	0.000000
Dtymk	Ovol2	0.332579	1.000000	0.424029	0.154891	0.253551	0.226899	1.000000	2.000000	0.000000
BC025920	Zfp536	0.332579	0.000000	0.424011	0.154891	0.253540	0.226896	0.000000	1.000000	0.000000
Kcnn1	Meox1	0.332579	0.000000	0.423993	0.154891	0.253540	0.226894	0.000000	1.000000	0.000000
Dock7	Tead1	0.332579	0.000000	0.423976	0.154891	0.253535	0.226891	0.000000	-1.000000	0.000000
Pabpn1	Zkscan14	0.332579	0.000000	0.423958	0.154891	0.253524	0.226889	0.000000	1.000000	0.000000
Rlbp1	Fgf9	0.332579	0.000000	0.423940	0.154891	0.253524	0.226886	0.000000	1.000000	0.000000
Tmem229a	Zfp445	0.332579	0.000000	0.423922	0.154891	0.253518	0.226883	0.000000	1.000000	0.000000
Tamm41	Fezf2	0.332579	0.000000	0.423904	0.154891	0.253507	0.226881	0.000000	1.000000	0.000000
Dpm3	Foxf1	0.332579	0.000000	0.423887	0.154891	0.253507	0.226878	0.000000	2.000000	0.000000
Cdon	Mybl1	0.332579	0.000000	0.423869	0.154891	0.253502	0.226876	0.000000	1.000000	0.000000
Nup62	Zfp516	0.332579	0.000000	0.423851	0.154891	0.253497	0.226873	0.000000	1.000000	0.000000
Tor1aip2	Hsf2	0.332579	0.000000	0.423833	0.154891	0.253486	0.226871	0.000000	-1.000000	0.000000
Nrsn1	Hic1	0.332579	0.000000	0.423816	0.154891	0.253486	0.226868	0.000000	1.000000	0.000000
1500009L16Rik	Zfp82	0.332579	0.000000	0.423798	0.154891	0.253480	0.226866	0.000000	1.000000	0.000000
Csmd3	Zfp90	0.332579	0.000000	0.423780	0.154891	0.253475	0.226863	0.000000	1.000000	0.000000
Strn4	Zfp64	0.332579	0.000000	0.423762	0.154891	0.253469	0.226861	0.000000	-1.000000	0.000000
Lnx1	Tfap2e	0.332578	0.000000	0.423744	0.154891	0.253464	0.226858	0.000000	1.000000	0.000000
Nefl	Runx3	0.332578	0.000000	0.423727	0.154891	0.253478	0.226855	0.000000	1.000000	0.000000
Iglon5	Tfap2b	0.332578	1.000000	0.423751	0.154906	0.253478	0.226875	1.000000	1.000000	0.000000
2700081O15Rik	Wt1	0.332578	0.000000	0.423733	0.154906	0.253473	0.226873	0.000000	-1.000000	0.000000
Abce1	Otx2	0.332578	0.000000	0.423715	0.154906	0.253467	0.226870	0.000000	1.000000	0.000000
Pisd	Nfat5	0.332578	0.000000	0.423698	0.154906	0.253462	0.226868	0.000000	-1.000000	0.000000
Marf1	Bhlhe41	0.332578	0.000000	0.423680	0.154906	0.253456	0.226865	0.000000	-1.000000	0.000000
Trps1	E2f2	0.332578	0.000000	0.423662	0.154906	0.253451	0.226863	0.000000	1.000000	0.000000
Gm26604	Carf	0.332578	0.000000	0.423644	0.154906	0.253446	0.226860	0.000000	1.000000	0.000000
Zfp574	Zfp82	0.332578	0.000000	0.423627	0.154906	0.253440	0.226858	0.000000	-1.000000	0.000000
Ssx2ip	Nr2f6	0.332578	0.000000	0.423609	0.154906	0.253435	0.226855	0.000000	-1.000000	0.000000
Armcx3	Sox30	0.332578	0.000000	0.423591	0.154906	0.253429	0.226852	0.000000	1.000000	0.000000
Cck	Nr2f2	0.332578	0.000000	0.423573	0.154906	0.253418	0.226850	0.000000	1.000000	0.000000
Papd7	Tfap2e	0.332578	0.000000	0.423556	0.154906	0.253418	0.226847	0.000000	-1.000000	0.000000
Tfe3	Zfp112	0.332578	0.000000	0.423538	0.154906	0.253413	0.226845	0.000000	1.000000	0.000000
Chn2	Runx1	0.332578	0.000000	0.423520	0.154906	0.253407	0.226842	0.000000	-1.000000	0.000000
Eif3h	Fezf2	0.332578	0.000000	0.423502	0.154906	0.253396	0.226840	0.000000	-1.000000	0.000000
Trim36	Zbtb3	0.332578	0.000000	0.423485	0.154906	0.253396	0.226837	0.000000	1.000000	0.000000
Ctnna2	Zfp672	0.332578	0.000000	0.423467	0.154906	0.253391	0.226835	0.000000	1.000000	0.000000
Oaz1	Nr4a1	0.332577	0.000000	0.423449	0.154906	0.253380	0.226832	0.000000	-1.000000	0.000000
Slco5a1	Egr4	0.332577	0.000000	0.423431	0.154906	0.253380	0.226830	0.000000	1.000000	0.000000
Noct	Dmrta2	0.332577	0.000000	0.423414	0.154906	0.253375	0.226827	0.000000	1.000000	0.000000
Lmnb2	Lef1	0.332577	0.000000	0.423396	0.154906	0.253369	0.226824	0.000000	-1.000000	0.000000
Pfkl	Prrx2	0.332577	0.000000	0.423378	0.154906	0.253364	0.226822	0.000000	1.000000	0.000000
Kcnb2	Lhx9	0.332577	0.000000	0.423360	0.154906	0.253353	0.226819	0.000000	1.000000	0.000000
Slc25a36	Bach2	0.332577	0.000000	0.423343	0.154906	0.253353	0.226817	0.000000	1.000000	0.000000
Lrrtm1	Isl1	0.332577	0.000000	0.423325	0.154906	0.253347	0.226814	0.000000	1.000000	0.000000
Tbc1d24	Zfp775	0.332577	0.000000	0.423307	0.154906	0.253336	0.226812	0.000000	1.000000	0.000000
Gtf3a	Tbr1	0.332577	0.000000	0.423290	0.154906	0.253336	0.226809	0.000000	-1.000000	0.000000
Ggnbp2	Plag1	0.332577	1.000000	0.423314	0.154921	0.253356	0.226829	1.000000	1.000000	0.000000
Med29	E4f1	0.332577	0.000000	0.423296	0.154921	0.253351	0.226827	0.000000	1.000000	0.000000
Smurf1	Rarg	0.332577	0.000000	0.423278	0.154921	0.253345	0.226824	0.000000	1.000000	0.000000
Rps2	Msx2	0.332577	0.000000	0.423260	0.154921	0.253360	0.226821	0.000000	-1.000000	0.000000
Shroom3	Pou4f3	0.332577	1.000000	0.423285	0.154936	0.253360	0.226841	1.000000	1.000000	0.000000
Mib2	Tfcp2l1	0.332577	0.000000	0.423267	0.154936	0.253355	0.226839	0.000000	1.000000	0.000000
Gaa	Irf2	0.332577	0.000000	0.423249	0.154936	0.253349	0.226836	0.000000	-1.000000	0.000000
Tmem150c	Gata6	0.332577	0.000000	0.423231	0.154936	0.253344	0.226834	0.000000	-2.000000	0.000000
Pop7	Hdac1	0.332577	0.000000	0.423214	0.154936	0.253333	0.226831	0.000000	-1.000000	0.000000
Chga	Hlf	0.332577	0.000000	0.423196	0.154936	0.253333	0.226829	0.000000	-1.000000	0.000000
Sec11c	Maff	0.332577	0.000000	0.423178	0.154936	0.253327	0.226826	0.000000	-1.000000	0.000000
Oprl1	Etv1	0.332577	0.000000	0.423161	0.154936	0.253322	0.226824	0.000000	-1.000000	0.000000
Tbc1d24	Ctbp1	0.332576	0.000000	0.423143	0.154936	0.253311	0.226821	0.000000	-1.000000	0.000000
Pi4k2a	Arid5b	0.332576	0.000000	0.423125	0.154936	0.253311	0.226818	0.000000	-1.000000	0.000000
Ndufa4l2	Zfp784	0.332576	0.000000	0.423108	0.154936	0.253306	0.226816	0.000000	-1.000000	0.000000
Itm2b	Twist2	0.332576	0.000000	0.423090	0.154936	0.253300	0.226813	0.000000	1.000000	0.000000
Zfp961	Gbx2	0.332576	0.000000	0.423072	0.154936	0.253289	0.226811	0.000000	-1.000000	0.000000
Mark1	Zfp1	0.332576	0.000000	0.423054	0.154936	0.253289	0.226808	0.000000	1.000000	0.000000
Rab34	Arntl	0.332576	1.000000	0.423079	0.154952	0.253309	0.226828	1.000000	1.000000	0.000000
C2cd3	Hivep2	0.332576	0.000000	0.423061	0.154952	0.253304	0.226826	0.000000	1.000000	0.000000
Surf6	Peg3	0.332576	0.000000	0.423043	0.154952	0.253298	0.226823	0.000000	-1.000000	0.000000
Slit1	Gtf2i	0.332576	0.000000	0.423025	0.154952	0.253293	0.226821	0.000000	-1.000000	0.000000
Zfp110	Tbx1	0.332576	0.000000	0.423008	0.154952	0.253282	0.226818	0.000000	1.000000	0.000000
Zdhhc3	Ikzf2	0.332576	0.000000	0.422990	0.154952	0.253282	0.226815	0.000000	-1.000000	0.000000
Eif3j1	Rest	0.332576	0.000000	0.422972	0.154952	0.253276	0.226813	0.000000	-1.000000	0.000000
Acvr1b	Irf4	0.332576	0.000000	0.422955	0.154952	0.253271	0.226810	0.000000	1.000000	0.000000
Leng8	Glis2	0.332576	0.000000	0.422937	0.154952	0.253260	0.226808	0.000000	1.000000	0.000000
Gnao1	Zfp90	0.332576	0.000000	0.422919	0.154952	0.253260	0.226805	0.000000	1.000000	0.000000
Cenpt	Prdm16	0.332576	1.000000	0.422943	0.154967	0.253280	0.226825	1.000000	1.000000	0.000000
Stard3	Dmrt1	0.332575	0.000000	0.422926	0.154967	0.253275	0.226823	0.000000	-2.000000	0.000000
Psmd3	Foxo3	0.332575	0.000000	0.422908	0.154967	0.253264	0.226820	0.000000	1.000000	0.000000
Arhgap33	Pgr	0.332575	0.000000	0.422890	0.154967	0.253264	0.226818	0.000000	-1.000000	0.000000
Fam133b	Stat5a	0.332575	0.000000	0.422873	0.154967	0.253258	0.226815	0.000000	1.000000	0.000000
Arpp21	Sox13	0.332575	0.000000	0.422855	0.154967	0.253253	0.226812	0.000000	-1.000000	0.000000
Nif3l1	Pou6f1	0.332575	0.000000	0.422837	0.154967	0.253247	0.226810	0.000000	-1.000000	0.000000
Vegfa	Zic2	0.332575	0.000000	0.422820	0.154967	0.253237	0.226807	0.000000	1.000000	0.000000
Il1rapl1	Ets2	0.332575	0.000000	0.422802	0.154967	0.253237	0.226805	0.000000	1.000000	0.000000
Atp5j2	Gzf1	0.332575	0.000000	0.422784	0.154967	0.253231	0.226802	0.000000	-1.000000	0.000000
Mnat1	Zfp91	0.332575	0.000000	0.422767	0.154967	0.253226	0.226800	0.000000	1.000000	0.000000
Sv2b	Tead3	0.332575	0.000000	0.422749	0.154967	0.253220	0.226797	0.000000	1.000000	0.000000
Cox7c	Ovol2	0.332575	0.000000	0.422731	0.154967	0.253215	0.226795	0.000000	-1.000000	0.000000
Aen	Tfap2c	0.332575	0.000000	0.422714	0.154967	0.253209	0.226792	0.000000	1.000000	0.000000
Lmtk3	Tcf7	0.332575	0.000000	0.422696	0.154967	0.253204	0.226790	0.000000	1.000000	0.000000
Fam109a	Tead2	0.332575	0.000000	0.422678	0.154967	0.253199	0.226787	0.000000	1.000000	0.000000
Gzf1	Zfp35	0.332575	0.000000	0.422661	0.154967	0.253193	0.226784	0.000000	1.000000	0.000000
Prkar2b	Zscan26	0.332575	0.000000	0.422643	0.154967	0.253188	0.226782	0.000000	1.000000	0.000000
Sgpp1	Foxm1	0.332575	1.000000	0.422667	0.154982	0.253202	0.226802	0.000000	1.000000	0.000000
Ubb	Foxk1	0.332575	0.000000	0.422649	0.154982	0.253202	0.226799	0.000000	1.000000	0.000000
Iqsec3	Tbx3	0.332575	0.000000	0.422632	0.154982	0.253197	0.226797	0.000000	1.000000	0.000000
Mpp1	Tead3	0.332575	0.000000	0.422614	0.154982	0.253191	0.226794	0.000000	-1.000000	0.000000
BC029722	Rfx1	0.332575	0.000000	0.422596	0.154982	0.253186	0.226792	0.000000	1.000000	0.000000
Hsph1	Lhx8	0.332575	0.000000	0.422579	0.154982	0.253175	0.226789	0.000000	-1.000000	0.000000
Smg1	Tfap2b	0.332575	0.000000	0.422561	0.154982	0.253175	0.226787	0.000000	1.000000	0.000000
Fbxo11	Gli3	0.332574	0.000000	0.422543	0.154982	0.253170	0.226784	0.000000	1.000000	0.000000
Npas4	Rfx7	0.332574	0.000000	0.422526	0.154982	0.253159	0.226781	0.000000	-1.000000	0.000000
Bahcc1	Zfp786	0.332574	0.000000	0.422508	0.154982	0.253159	0.226779	0.000000	1.000000	0.000000
Pfdn2	Erg	0.332574	0.000000	0.422490	0.154982	0.253153	0.226776	0.000000	1.000000	0.000000
Ube2a	Dmrta1	0.332574	0.000000	0.422473	0.154982	0.253148	0.226774	0.000000	1.000000	0.000000
Psmd1	Srebf2	0.332574	0.000000	0.422455	0.154982	0.253142	0.226771	0.000000	-1.000000	0.000000
Zscan18	Zic2	0.332574	0.000000	0.422438	0.154982	0.253131	0.226769	0.000000	1.000000	0.000000
Gm5089	Onecut1	0.332574	0.000000	0.422420	0.154982	0.253131	0.226766	0.000000	1.000000	0.000000
Irf2	Arntl	0.332574	0.000000	0.422402	0.154982	0.253126	0.226764	0.000000	-1.000000	0.000000
Zkscan5	Ctbp1	0.332574	0.000000	0.422385	0.154982	0.253121	0.226761	0.000000	1.000000	0.000000
Spint2	Zbtb33	0.332574	0.000000	0.422367	0.154982	0.253115	0.226759	0.000000	-1.000000	0.000000
Hacd2	Clock	0.332574	0.000000	0.422349	0.154982	0.253104	0.226756	0.000000	1.000000	0.000000
Sfxn5	Pou3f1	0.332574	0.000000	0.422332	0.154982	0.253104	0.226754	0.000000	1.000000	0.000000
Smim10l1	Gtf2b	0.332574	0.000000	0.422314	0.154982	0.253093	0.226751	0.000000	1.000000	0.000000
Zfyve26	Etv1	0.332574	0.000000	0.422296	0.154982	0.253093	0.226748	0.000000	1.000000	0.000000
Zfp619	Alx1	0.332574	0.000000	0.422279	0.154982	0.253083	0.226746	0.000000	-1.000000	0.000000
Rfxap	Hlx	0.332574	0.000000	0.422261	0.154982	0.253083	0.226743	0.000000	1.000000	0.000000
Nr1d2	Pcbp1	0.332574	0.000000	0.422244	0.154982	0.253077	0.226741	0.000000	1.000000	0.000000
Mapre1	Maf	0.332574	0.000000	0.422226	0.154982	0.253092	0.226738	0.000000	1.000000	0.000000
Zfp651	Egr1	0.332574	1.000000	0.422250	0.154998	0.253092	0.226758	1.000000	1.000000	0.000000
Slitrk5	Zfp653	0.332574	0.000000	0.422232	0.154998	0.253086	0.226756	0.000000	1.000000	0.000000
RP23-218K15.3	Hbp1	0.332574	0.000000	0.422215	0.154998	0.253081	0.226753	0.000000	1.000000	0.000000
Fam84a	Nfe2l1	0.332574	0.000000	0.422197	0.154998	0.253075	0.226751	0.000000	1.000000	0.000000
Sirt2	Glis1	0.332574	0.000000	0.422180	0.154998	0.253065	0.226748	0.000000	1.000000	0.000000
Gm29771	Zfp280d	0.332574	0.000000	0.422162	0.154998	0.253065	0.226745	0.000000	-1.000000	0.000000
Gnao1	Vbp1	0.332574	0.000000	0.422144	0.154998	0.253054	0.226743	0.000000	-1.000000	0.000000
Gfra4	Stat6	0.332574	0.000000	0.422127	0.154998	0.253054	0.226740	0.000000	-1.000000	0.000000
Yjefn3	Zfp710	0.332573	0.000000	0.422109	0.154998	0.253048	0.226738	0.000000	1.000000	0.000000
Msra	Zfx	0.332573	0.000000	0.422091	0.154998	0.253043	0.226735	0.000000	1.000000	0.000000
Zfp959	Nr2e1	0.332573	0.000000	0.422074	0.154998	0.253037	0.226733	0.000000	-1.000000	0.000000
Prdm8	Zfp143	0.332573	0.000000	0.422056	0.154998	0.253032	0.226730	0.000000	1.000000	0.000000
Numb	Neurog1	0.332573	0.000000	0.422039	0.154998	0.253027	0.226728	0.000000	-1.000000	0.000000
Ints2	Pgr	0.332573	0.000000	0.422021	0.154998	0.253021	0.226725	0.000000	1.000000	0.000000
Gm26777	Gtf2i	0.332573	0.000000	0.422003	0.154998	0.253016	0.226723	0.000000	1.000000	0.000000
Farsb	Rora	0.332573	0.000000	0.421986	0.154998	0.253010	0.226720	0.000000	-1.000000	0.000000
Syt6	Sall3	0.332573	0.000000	0.421968	0.154998	0.253005	0.226717	0.000000	1.000000	0.000000
Prrc2c	Scrt2	0.332573	0.000000	0.421951	0.154998	0.252999	0.226715	0.000000	-1.000000	0.000000
Nr4a3	Foxp3	0.332573	0.000000	0.421933	0.154998	0.252989	0.226712	0.000000	-1.000000	0.000000
Tmem150c	Zfp628	0.332573	0.000000	0.421915	0.154998	0.252989	0.226710	0.000000	-1.000000	0.000000
Gnb2	Mecom	0.332573	0.000000	0.421898	0.154998	0.252983	0.226707	0.000000	-1.000000	0.000000
Gnaq	Zfp629	0.332573	0.000000	0.421880	0.154998	0.252978	0.226705	0.000000	-1.000000	0.000000
Nyap1	Foxo3	0.332573	0.000000	0.421863	0.154998	0.252972	0.226702	0.000000	-1.000000	0.000000
Nap1l4	Zfp30	0.332573	0.000000	0.421845	0.154998	0.252967	0.226700	0.000000	1.000000	0.000000
Chmp2b	Usf2	0.332573	0.000000	0.421827	0.154998	0.252956	0.226697	0.000000	1.000000	0.000000
Gipc1	Zfp90	0.332573	0.000000	0.421810	0.154998	0.252956	0.226695	0.000000	-1.000000	0.000000
Vrk1	Esrra	0.332573	0.000000	0.421792	0.154998	0.252951	0.226692	0.000000	-1.000000	0.000000
Tsc22d1	Zfp148	0.332573	0.000000	0.421775	0.154998	0.252940	0.226690	0.000000	1.000000	0.000000
Kif5a	Cux2	0.332573	0.000000	0.421757	0.154998	0.252940	0.226687	0.000000	1.000000	0.000000
Cldn12	Zbtb7b	0.332573	0.000000	0.421739	0.154998	0.252934	0.226684	0.000000	1.000000	0.000000
Oprl1	Sox1	0.332573	0.000000	0.421722	0.154998	0.252923	0.226682	0.000000	-1.000000	0.000000
Snrpa1	Zfp710	0.332573	0.000000	0.421704	0.154998	0.252923	0.226679	0.000000	-1.000000	0.000000
Gmcl1	Rbpj	0.332573	0.000000	0.421687	0.154998	0.252918	0.226677	0.000000	-1.000000	0.000000
Wdr44	Klf16	0.332572	0.000000	0.421669	0.154998	0.252913	0.226674	0.000000	-1.000000	0.000000
Sgk1	Plagl2	0.332572	0.000000	0.421652	0.154998	0.252902	0.226672	0.000000	1.000000	0.000000
Samd1	Zfp513	0.332572	0.000000	0.421634	0.154998	0.252902	0.226669	0.000000	-1.000000	0.000000
Arhgap31	E2f7	0.332572	0.000000	0.421616	0.154998	0.252896	0.226667	0.000000	-1.000000	0.000000
Dlgap3	Mlxipl	0.332572	0.000000	0.421599	0.154998	0.252891	0.226664	0.000000	1.000000	0.000000
Tmem150c	Arid3b	0.332572	0.000000	0.421581	0.154998	0.252880	0.226662	0.000000	-1.000000	0.000000
Cdca7	Stat3	0.332572	0.000000	0.421564	0.154998	0.252880	0.226659	0.000000	1.000000	0.000000
Cep85l	Zbtb5	0.332572	0.000000	0.421546	0.154998	0.252875	0.226657	0.000000	1.000000	0.000000
Lamc1	Srebf1	0.332572	1.000000	0.421570	0.155013	0.252895	0.226676	1.000000	1.000000	0.000000
Auts2	Egr1	0.332572	0.000000	0.421553	0.155013	0.252889	0.226674	0.000000	1.000000	0.000000
BC037039	Zic3	0.332572	0.000000	0.421535	0.155013	0.252884	0.226671	0.000000	1.000000	0.000000
Gns	Lhx5	0.332572	0.000000	0.421518	0.155013	0.252878	0.226669	0.000000	1.000000	0.000000
C230035I16Rik	Esrra	0.332572	0.000000	0.421500	0.155013	0.252873	0.226666	0.000000	1.000000	0.000000
Fhl1	Nfya	0.332572	0.000000	0.421482	0.155013	0.252868	0.226664	0.000000	-1.000000	0.000000
Tmem150c	Hif1a	0.332572	0.000000	0.421465	0.155013	0.252857	0.226661	0.000000	1.000000	0.000000
Slc4a4	Zfp652	0.332572	0.000000	0.421447	0.155013	0.252857	0.226659	0.000000	1.000000	0.000000
Ube2w	Ascl1	0.332572	0.000000	0.421430	0.155013	0.252851	0.226656	0.000000	-1.000000	0.000000
Zscan18	Zfp653	0.332572	0.000000	0.421412	0.155013	0.252846	0.226654	0.000000	-1.000000	0.000000
Mif	Zfp329	0.332571	0.000000	0.421395	0.155013	0.252841	0.226651	0.000000	-1.000000	0.000000
Mmp24	Klf1	0.332571	0.000000	0.421377	0.155013	0.252835	0.226648	0.000000	1.000000	0.000000
Chmp2b	Rarg	0.332571	0.000000	0.421360	0.155013	0.252830	0.226646	0.000000	-1.000000	0.000000
Elavl3	Smad9	0.332571	0.000000	0.421342	0.155013	0.252824	0.226643	0.000000	-1.000000	0.000000
Scrt1	Nkx6-1	0.332571	0.000000	0.421324	0.155013	0.252819	0.226641	0.000000	-1.000000	0.000000
Bend6	Gbx2	0.332571	0.000000	0.421307	0.155013	0.252808	0.226638	0.000000	1.000000	0.000000
Uncx	Sparcl1	0.332571	0.000000	0.421289	0.155013	0.252808	0.226636	0.000000	1.000000	0.000000
Rpp14	Pou4f1	0.332571	0.000000	0.421272	0.155013	0.252803	0.226633	0.000000	1.000000	0.000000
Socs2	Atf4	0.332571	0.000000	0.421254	0.155013	0.252817	0.226631	0.000000	1.000000	0.000000
Ppp1r12a	Zfp64	0.332571	1.000000	0.421278	0.155028	0.252817	0.226651	1.000000	1.000000	0.000000
Rnf152	Tbp	0.332571	0.000000	0.421261	0.155028	0.252812	0.226648	0.000000	-1.000000	0.000000
Cdh13	Wt1	0.332571	0.000000	0.421243	0.155028	0.252806	0.226645	0.000000	1.000000	0.000000
B9d2	Klf15	0.332571	0.000000	0.421226	0.155028	0.252801	0.226643	0.000000	-1.000000	0.000000
Vrk3	Snai1	0.332571	0.000000	0.421208	0.155028	0.252796	0.226640	0.000000	-1.000000	0.000000
Gaa	Atf6	0.332571	0.000000	0.421191	0.155028	0.252785	0.226638	0.000000	1.000000	0.000000
Ginm1	Zfp775	0.332571	0.000000	0.421173	0.155028	0.252785	0.226635	0.000000	1.000000	0.000000
Gm29260	Pou3f2	0.332571	0.000000	0.421156	0.155028	0.252779	0.226633	0.000000	1.000000	0.000000
Atp6v0e	Zbtb3	0.332571	0.000000	0.421138	0.155028	0.252774	0.226630	0.000000	1.000000	0.000000
Snph	Patz1	0.332571	0.000000	0.421121	0.155028	0.252763	0.226628	0.000000	-1.000000	0.000000
Aifm1	Fosl2	0.332571	0.000000	0.421103	0.155028	0.252763	0.226625	0.000000	1.000000	0.000000
Tbc1d5	Runx3	0.332571	0.000000	0.421085	0.155028	0.252758	0.226623	0.000000	-1.000000	0.000000
Nfat5	Cnot3	0.332571	0.000000	0.421068	0.155028	0.252752	0.226620	0.000000	1.000000	0.000000
Tenm3	Zfp661	0.332570	0.000000	0.421050	0.155028	0.252747	0.226618	0.000000	1.000000	0.000000
Sema4b	Pknox2	0.332570	0.000000	0.421033	0.155028	0.252741	0.226615	0.000000	1.000000	0.000000
Ldhb	Irf1	0.332570	0.000000	0.421015	0.155028	0.252736	0.226612	0.000000	-1.000000	0.000000
Aacs	Tbx21	0.332570	0.000000	0.420998	0.155028	0.252731	0.226610	0.000000	-1.000000	0.000000
Mdfic	Srebf1	0.332570	0.000000	0.420980	0.155028	0.252725	0.226607	0.000000	1.000000	0.000000
Tspan31	Mybl1	0.332570	0.000000	0.420963	0.155028	0.252720	0.226605	0.000000	-1.000000	0.000000
Ensa	Myb	0.332570	0.000000	0.420945	0.155028	0.252709	0.226602	0.000000	1.000000	0.000000
Acbd5	Irx2	0.332570	0.000000	0.420928	0.155028	0.252709	0.226600	0.000000	1.000000	0.000000
Tubb4b	Nfatc1	0.332570	0.000000	0.420910	0.155028	0.252704	0.226597	0.000000	1.000000	0.000000
Haus1	Zfp526	0.332570	0.000000	0.420893	0.155028	0.252698	0.226595	0.000000	1.000000	0.000000
Rab4a	Gabpa	0.332570	0.000000	0.420875	0.155028	0.252693	0.226592	0.000000	1.000000	0.000000
Prkab1	Sox1	0.332570	0.000000	0.420858	0.155028	0.252682	0.226590	0.000000	-1.000000	0.000000
Dvl1	Irf4	0.332570	0.000000	0.420840	0.155028	0.252682	0.226587	0.000000	-1.000000	0.000000
Zfp94	Zfp128	0.332570	1.000000	0.420864	0.155044	0.252702	0.226607	1.000000	1.000000	0.000000
Slit1	Neurod1	0.332570	0.000000	0.420847	0.155044	0.252697	0.226604	0.000000	1.000000	0.000000
Spata17	Tef	0.332570	0.000000	0.420829	0.155044	0.252691	0.226602	0.000000	1.000000	0.000000
Hist1h3e	Dmrt2	0.332570	0.000000	0.420812	0.155044	0.252686	0.226599	0.000000	-1.000000	0.000000
Ankfy1	Rfx3	0.332570	0.000000	0.420794	0.155044	0.252680	0.226597	0.000000	-1.000000	0.000000
Ccdc85b	Sox12	0.332570	0.000000	0.420777	0.155044	0.252675	0.226594	0.000000	-1.000000	0.000000
Herpud2	Zbtb18	0.332570	0.000000	0.420759	0.155044	0.252670	0.226592	0.000000	-1.000000	0.000000
A430027H14Rik	Smad4	0.332570	0.000000	0.420742	0.155044	0.252664	0.226589	0.000000	-1.000000	0.000000
Jund	Cebpa	0.332570	0.000000	0.420724	0.155044	0.252659	0.226587	0.000000	1.000000	0.000000
Lemd3	Runx2	0.332570	0.000000	0.420707	0.155044	0.252648	0.226584	0.000000	-1.000000	0.000000
Tmod2	Nfatc4	0.332570	0.000000	0.420689	0.155044	0.252648	0.226582	0.000000	-1.000000	0.000000
1110046J04Rik	Zfp536	0.332570	1.000000	0.420713	0.155059	0.252662	0.226601	1.000000	2.000000	0.000000
Zfp574	Lmo2	0.332570	0.000000	0.420696	0.155059	0.252662	0.226599	0.000000	-1.000000	0.000000
Dand5	Zfp516	0.332569	0.000000	0.420678	0.155059	0.252657	0.226596	0.000000	1.000000	0.000000
Sipa1l3	Nfe2l3	0.332569	0.000000	0.420661	0.155059	0.252652	0.226594	0.000000	1.000000	0.000000
Armc10	Ets1	0.332569	0.000000	0.420643	0.155059	0.252646	0.226591	0.000000	1.000000	0.000000
Mrps5	Hsf4	0.332569	0.000000	0.420626	0.155059	0.252641	0.226589	0.000000	-1.000000	0.000000
Rpl6	Rela	0.332569	1.000000	0.420650	0.155074	0.252655	0.226609	1.000000	3.000000	0.000000
Hps1	Cdc5l	0.332569	0.000000	0.420633	0.155074	0.252655	0.226606	0.000000	1.000000	0.000000
Usp29	Nr2f2	0.332569	0.000000	0.420615	0.155074	0.252650	0.226604	0.000000	1.000000	0.000000
Zhx1	Stat3	0.332569	0.000000	0.420598	0.155074	0.252645	0.226601	0.000000	-1.000000	0.000000
Cntrob	Jdp2	0.332569	0.000000	0.420580	0.155074	0.252639	0.226598	0.000000	-1.000000	0.000000
Aco1	Yy1	0.332569	0.000000	0.420563	0.155074	0.252634	0.226596	0.000000	1.000000	0.000000
Dbpht2	Jdp2	0.332569	1.000000	0.420587	0.155090	0.252654	0.226616	0.000000	-1.000000	0.000000
Gm17399	Zfp35	0.332569	0.000000	0.420569	0.155090	0.252648	0.226613	0.000000	-1.000000	0.000000
Pycrl	Prdm16	0.332569	0.000000	0.420552	0.155090	0.252638	0.226611	0.000000	1.000000	0.000000
Islr2	Deaf1	0.332569	0.000000	0.420534	0.155090	0.252638	0.226608	0.000000	1.000000	0.000000
Cilp2	Crebrf	0.332569	0.000000	0.420517	0.155090	0.252632	0.226606	0.000000	1.000000	0.000000
Htra1	Zfp800	0.332569	0.000000	0.420499	0.155090	0.252621	0.226603	0.000000	1.000000	0.000000
Nudt9	Timmdc1	0.332569	0.000000	0.420482	0.155090	0.252621	0.226601	0.000000	1.000000	0.000000
Rps6	Jund	0.332569	0.000000	0.420464	0.155090	0.252616	0.226598	0.000000	1.000000	0.000000
Lancl2	Mlxipl	0.332569	0.000000	0.420447	0.155090	0.252611	0.226595	0.000000	1.000000	0.000000
Tbce	Etv4	0.332569	1.000000	0.420471	0.155105	0.252631	0.226615	1.000000	3.000000	0.000000
Strip1	Peg3	0.332569	0.000000	0.420454	0.155105	0.252625	0.226613	0.000000	1.000000	0.000000
Pofut2	Zfp319	0.332569	0.000000	0.420436	0.155105	0.252620	0.226610	0.000000	1.000000	0.000000
Chchd2	Cnot3	0.332569	0.000000	0.420419	0.155105	0.252609	0.226608	0.000000	1.000000	0.000000
Zfhx2os	Fosb	0.332569	0.000000	0.420401	0.155105	0.252609	0.226605	0.000000	1.000000	0.000000
Sh3rf1	Tal1	0.332568	0.000000	0.420384	0.155105	0.252604	0.226603	0.000000	1.000000	0.000000
Fbl	Nfib	0.332568	0.000000	0.420366	0.155105	0.252598	0.226600	0.000000	-1.000000	0.000000
Sipa1l3	Alx3	0.332568	0.000000	0.420349	0.155105	0.252593	0.226598	0.000000	1.000000	0.000000
Usp34	Tbx3	0.332568	0.000000	0.420331	0.155105	0.252587	0.226595	0.000000	1.000000	0.000000
Tspan31	Gabpa	0.332568	0.000000	0.420314	0.155105	0.252582	0.226592	0.000000	-1.000000	0.000000
C1d	Dbx1	0.332568	0.000000	0.420296	0.155105	0.252577	0.226590	0.000000	1.000000	0.000000
Pde5a	Pou3f1	0.332568	0.000000	0.420279	0.155105	0.252571	0.226587	0.000000	-1.000000	0.000000
D5Ertd579e	Zfp3	0.332568	0.000000	0.420262	0.155105	0.252566	0.226585	0.000000	-1.000000	0.000000
Itsn1	Rxrb	0.332568	0.000000	0.420244	0.155105	0.252555	0.226582	0.000000	1.000000	0.000000
Rbfox3	E2f2	0.332568	0.000000	0.420227	0.155105	0.252555	0.226580	0.000000	-1.000000	0.000000
Aff2	Cebpb	0.332568	0.000000	0.420209	0.155105	0.252550	0.226577	0.000000	-1.000000	0.000000
Cep57l1	Cux1	0.332568	0.000000	0.420192	0.155105	0.252544	0.226575	0.000000	-1.000000	0.000000
Abhd17c	Mynn	0.332568	0.000000	0.420174	0.155105	0.252539	0.226572	0.000000	-1.000000	0.000000
Kctd5	Irf1	0.332568	0.000000	0.420157	0.155105	0.252528	0.226570	0.000000	-1.000000	0.000000
Slc4a4	Mynn	0.332568	0.000000	0.420139	0.155105	0.252528	0.226567	0.000000	1.000000	0.000000
Fnbp4	Prep	0.332568	0.000000	0.420122	0.155105	0.252517	0.226565	0.000000	-1.000000	0.000000
Samd14	Cnot3	0.332568	0.000000	0.420105	0.155105	0.252517	0.226562	0.000000	-1.000000	0.000000
2700062C07Rik	Tfap2e	0.332568	0.000000	0.420087	0.155105	0.252512	0.226560	0.000000	1.000000	0.000000
Ncoa6	Esrrg	0.332568	0.000000	0.420070	0.155105	0.252507	0.226557	0.000000	1.000000	0.000000
Angel2	Elf2	0.332568	0.000000	0.420052	0.155105	0.252501	0.226554	0.000000	-1.000000	0.000000
Bend3	Tbp	0.332567	0.000000	0.420035	0.155105	0.252496	0.226552	0.000000	1.000000	0.000000
Zfyve9	Zbtb7a	0.332567	0.000000	0.420017	0.155105	0.252485	0.226549	0.000000	-1.000000	0.000000
Cul3	Ikzf5	0.332567	0.000000	0.420000	0.155105	0.252485	0.226547	0.000000	-1.000000	0.000000
Gsto1	Tbx15	0.332567	0.000000	0.419983	0.155105	0.252480	0.226544	0.000000	1.000000	0.000000
Zfp219	Zfp30	0.332567	0.000000	0.419965	0.155105	0.252474	0.226542	0.000000	1.000000	0.000000
Spry4	Zbtb24	0.332567	0.000000	0.419948	0.155105	0.252469	0.226539	0.000000	-1.000000	0.000000
Cs	Aebp2	0.332567	0.000000	0.419930	0.155105	0.252463	0.226537	0.000000	-1.000000	0.000000
Cxxc1	Trp53	0.332567	0.000000	0.419913	0.155105	0.252453	0.226534	0.000000	-1.000000	0.000000
P3h4	Fosl1	0.332567	0.000000	0.419895	0.155105	0.252453	0.226532	0.000000	1.000000	0.000000
Rab3d	Gtf2i	0.332567	0.000000	0.419878	0.155105	0.252447	0.226529	0.000000	-1.000000	0.000000
Mef2d	Sox2	0.332567	0.000000	0.419861	0.155105	0.252437	0.226527	0.000000	-1.000000	0.000000
Acvr2b	Etv3	0.332567	0.000000	0.419843	0.155105	0.252437	0.226524	0.000000	-1.000000	0.000000
Zmiz1	Smad2	0.332567	0.000000	0.419826	0.155105	0.252431	0.226522	0.000000	1.000000	0.000000
Arhgap39	Meox1	0.332567	0.000000	0.419808	0.155105	0.252446	0.226519	0.000000	1.000000	0.000000
2700038G22Rik	Ap1g1	0.332567	1.000000	0.419832	0.155120	0.252446	0.226539	1.000000	2.000000	0.000000
Cyth1	Sox21	0.332567	0.000000	0.419815	0.155120	0.252435	0.226536	0.000000	-1.000000	0.000000
Trim27	Zfpm1	0.332567	0.000000	0.419798	0.155120	0.252435	0.226534	0.000000	1.000000	0.000000
Pcnx	Gsc	0.332567	0.000000	0.419780	0.155120	0.252430	0.226531	0.000000	-1.000000	0.000000
Dapk1	Rfx2	0.332567	0.000000	0.419763	0.155120	0.252419	0.226529	0.000000	-1.000000	0.000000
Chchd2	Gsx1	0.332567	0.000000	0.419745	0.155120	0.252419	0.226526	0.000000	-1.000000	0.000000
Fbxl18	Sox12	0.332567	0.000000	0.419728	0.155120	0.252413	0.226524	0.000000	-1.000000	0.000000
Shisa4	Hif1a	0.332567	0.000000	0.419711	0.155120	0.252408	0.226521	0.000000	-1.000000	0.000000
Rab3b	Zfp382	0.332567	0.000000	0.419693	0.155120	0.252397	0.226519	0.000000	-1.000000	0.000000
Ccdc13	Bhlhe40	0.332567	0.000000	0.419676	0.155120	0.252397	0.226516	0.000000	1.000000	0.000000
Celf3	Glis1	0.332567	0.000000	0.419658	0.155120	0.252392	0.226513	0.000000	-1.000000	0.000000
Gm15577	Tfcp2l1	0.332567	0.000000	0.419641	0.155120	0.252387	0.226511	0.000000	1.000000	0.000000
Ngfrap1	Ahr	0.332567	0.000000	0.419624	0.155120	0.252381	0.226508	0.000000	-1.000000	0.000000
Rbm27	Zfp260	0.332567	0.000000	0.419606	0.155120	0.252376	0.226506	0.000000	-1.000000	0.000000
Unc5c	Erg	0.332566	0.000000	0.419589	0.155120	0.252370	0.226503	0.000000	1.000000	0.000000
Tshz3	Rxrb	0.332566	0.000000	0.419571	0.155120	0.252365	0.226501	0.000000	1.000000	0.000000
Scrn1	Zfp553	0.332566	0.000000	0.419554	0.155120	0.252360	0.226498	0.000000	1.000000	0.000000
Kif1bp	Nfatc4	0.332566	0.000000	0.419537	0.155120	0.252349	0.226496	0.000000	1.000000	0.000000
Kxd1	Homez	0.332566	0.000000	0.419519	0.155120	0.252349	0.226493	0.000000	-1.000000	0.000000
Dennd6b	Gtf2b	0.332566	0.000000	0.419502	0.155120	0.252344	0.226491	0.000000	-1.000000	0.000000
Tceal6	Pou2f2	0.332566	0.000000	0.419485	0.155120	0.252338	0.226488	0.000000	1.000000	0.000000
Sgpl1	Ddit3	0.332566	0.000000	0.419467	0.155120	0.252333	0.226486	0.000000	-1.000000	0.000000
Fosl2	Parp1	0.332566	0.000000	0.419450	0.155120	0.252327	0.226483	0.000000	1.000000	0.000000
Naa35	Osr2	0.332566	0.000000	0.419432	0.155120	0.252317	0.226481	0.000000	-1.000000	0.000000
Cdk12	Zfp41	0.332566	0.000000	0.419415	0.155120	0.252317	0.226478	0.000000	1.000000	0.000000
Mrpl47	Zfp697	0.332566	0.000000	0.419398	0.155120	0.252311	0.226475	0.000000	1.000000	0.000000
Gm5868	Plagl1	0.332566	0.000000	0.419380	0.155120	0.252306	0.226473	0.000000	-1.000000	0.000000
Egln1	Usf1	0.332566	0.000000	0.419363	0.155120	0.252301	0.226470	0.000000	1.000000	0.000000
Gtf3a	Hes7	0.332566	0.000000	0.419345	0.155120	0.252315	0.226468	0.000000	1.000000	0.000000
Cacna1c	Zfp82	0.332566	1.000000	0.419370	0.155136	0.252315	0.226488	0.000000	-1.000000	0.000000
Bmp1	Carf	0.332566	0.000000	0.419352	0.155136	0.252310	0.226485	0.000000	-1.000000	0.000000
Tfe3	Nr2f6	0.332566	0.000000	0.419335	0.155136	0.252299	0.226483	0.000000	-1.000000	0.000000
Gng3	Atf5	0.332566	0.000000	0.419317	0.155136	0.252299	0.226480	0.000000	-1.000000	0.000000
Twf2	Zfp787	0.332566	0.000000	0.419300	0.155136	0.252294	0.226478	0.000000	-1.000000	0.000000
Arpp21	Uncx	0.332566	0.000000	0.419283	0.155136	0.252288	0.226475	0.000000	-1.000000	0.000000
Ogfr	Scrt1	0.332565	0.000000	0.419265	0.155136	0.252277	0.226472	0.000000	1.000000	0.000000
Osbpl8	Fosb	0.332565	0.000000	0.419248	0.155136	0.252277	0.226470	0.000000	1.000000	0.000000
Decr2	Pou3f1	0.332565	0.000000	0.419231	0.155136	0.252272	0.226467	0.000000	1.000000	0.000000
A930011G23Rik	Scrt1	0.332565	0.000000	0.419213	0.155136	0.252261	0.226465	0.000000	1.000000	0.000000
Pja2	Tead4	0.332565	0.000000	0.419196	0.155136	0.252261	0.226462	0.000000	-1.000000	0.000000
Colgalt1	Nfib	0.332565	0.000000	0.419179	0.155136	0.252251	0.226460	0.000000	-1.000000	0.000000
Ephb2	Prdm1	0.332565	0.000000	0.419161	0.155136	0.252251	0.226457	0.000000	-1.000000	0.000000
Mafb	Sall1	0.332565	0.000000	0.419144	0.155136	0.252245	0.226455	0.000000	-1.000000	0.000000
Stau1	Stat5a	0.332565	0.000000	0.419126	0.155136	0.252235	0.226452	0.000000	1.000000	0.000000
Gm4673	Mxi1	0.332565	0.000000	0.419109	0.155136	0.252235	0.226450	0.000000	1.000000	0.000000
Pcnt	Zfp287	0.332565	0.000000	0.419092	0.155136	0.252229	0.226447	0.000000	-1.000000	0.000000
Gm27197	Nr2f1	0.332565	1.000000	0.419116	0.155151	0.252249	0.226467	1.000000	1.000000	0.000000
Abcf2	Zfp30	0.332565	0.000000	0.419098	0.155151	0.252238	0.226464	0.000000	1.000000	0.000000
Snph	Irf9	0.332565	0.000000	0.419081	0.155151	0.252238	0.226462	0.000000	1.000000	0.000000
Emx1	Spdef	0.332565	0.000000	0.419064	0.155151	0.252228	0.226459	0.000000	1.000000	0.000000
Abcd1	Smad9	0.332565	0.000000	0.419046	0.155151	0.252228	0.226457	0.000000	1.000000	0.000000
Trim62	Zfp287	0.332565	0.000000	0.419029	0.155151	0.252222	0.226454	0.000000	-1.000000	0.000000
Dcbld1	Neurog2	0.332565	0.000000	0.419012	0.155151	0.252217	0.226452	0.000000	1.000000	0.000000
Noct	Zfp668	0.332565	0.000000	0.418994	0.155151	0.252206	0.226449	0.000000	1.000000	0.000000
Zfp619	Cnot3	0.332565	0.000000	0.418977	0.155151	0.252206	0.226447	0.000000	1.000000	0.000000
March6	Pax2	0.332565	0.000000	0.418960	0.155151	0.252201	0.226444	0.000000	1.000000	0.000000
Atp6v1e1	Mxi1	0.332565	0.000000	0.418942	0.155151	0.252195	0.226442	0.000000	1.000000	0.000000
Tbcc	Lef1	0.332565	0.000000	0.418925	0.155151	0.252190	0.226439	0.000000	1.000000	0.000000
Zfp329	Zfp553	0.332565	0.000000	0.418908	0.155151	0.252205	0.226437	0.000000	1.000000	0.000000
Pax6	Nr2e1	0.332565	1.000000	0.418932	0.155166	0.252205	0.226456	1.000000	1.000000	0.000000
Haus1	Tead3	0.332565	0.000000	0.418914	0.155166	0.252199	0.226454	0.000000	-1.000000	0.000000
Slc8a2	Pou2af1	0.332565	0.000000	0.418897	0.155166	0.252194	0.226451	0.000000	1.000000	0.000000
Csmd3	Lhx8	0.332564	0.000000	0.418880	0.155166	0.252188	0.226449	0.000000	1.000000	0.000000
Irf2bpl	Ovol2	0.332564	1.000000	0.418904	0.155182	0.252208	0.226469	1.000000	1.000000	0.000000
Pdpr	Gtf2ird1	0.332564	0.000000	0.418886	0.155182	0.252198	0.226466	0.000000	1.000000	0.000000
Idh1	Zscan2	0.332564	0.000000	0.418869	0.155182	0.252198	0.226464	0.000000	-1.000000	0.000000
Slc4a4	Hbp1	0.332564	0.000000	0.418852	0.155182	0.252192	0.226461	0.000000	1.000000	0.000000
Impact	Rfx7	0.332564	0.000000	0.418835	0.155182	0.252187	0.226459	0.000000	-1.000000	0.000000
Cplx2	Ascl2	0.332564	0.000000	0.418817	0.155182	0.252182	0.226456	0.000000	-1.000000	0.000000
Usp29	Zfp710	0.332564	0.000000	0.418800	0.155182	0.252171	0.226453	0.000000	1.000000	0.000000
Lpar6	Dmrta1	0.332564	0.000000	0.418783	0.155182	0.252171	0.226451	0.000000	1.000000	0.000000
Ncan	Rfx2	0.332564	0.000000	0.418765	0.155182	0.252166	0.226448	0.000000	1.000000	0.000000
Sema4g	Dmrt2	0.332564	0.000000	0.418748	0.155182	0.252160	0.226446	0.000000	1.000000	0.000000
Gnl3l	En2	0.332564	0.000000	0.418731	0.155182	0.252155	0.226443	0.000000	1.000000	0.000000
Zscan18	Jund	0.332564	0.000000	0.418713	0.155182	0.252149	0.226441	0.000000	-1.000000	0.000000
Tmem74b	Esr2	0.332564	0.000000	0.418696	0.155182	0.252144	0.226438	0.000000	-1.000000	0.000000
Mgrn1	Jdp2	0.332564	1.000000	0.418720	0.155197	0.252164	0.226458	1.000000	1.000000	0.000000
Prox1	Lbx2	0.332564	0.000000	0.418703	0.155197	0.252159	0.226456	0.000000	1.000000	0.000000
Chmp2a	Gtf2ird1	0.332564	1.000000	0.418727	0.155212	0.252179	0.226475	1.000000	1.000000	0.000000
Cacna1i	Meis3	0.332564	0.000000	0.418709	0.155212	0.252173	0.226473	0.000000	1.000000	0.000000
Calm1	Foxf1	0.332564	0.000000	0.418692	0.155212	0.252168	0.226470	0.000000	-1.000000	0.000000
Smo	Dbx2	0.332564	0.000000	0.418675	0.155212	0.252162	0.226468	0.000000	-1.000000	0.000000
Gab1	Zfp507	0.332564	0.000000	0.418658	0.155212	0.252157	0.226465	0.000000	1.000000	0.000000
Gm14964	Klf12	0.332564	0.000000	0.418640	0.155212	0.252172	0.226463	0.000000	1.000000	0.000000
Lancl1	Vbp1	0.332564	1.000000	0.418664	0.155228	0.252172	0.226483	1.000000	2.000000	0.000000
Slc35b2	Sp100	0.332563	0.000000	0.418647	0.155228	0.252161	0.226480	0.000000	1.000000	0.000000
Ube2q1	Gli3	0.332563	0.000000	0.418630	0.155228	0.252161	0.226478	0.000000	-1.000000	0.000000
Gtpbp4	Myb	0.332563	0.000000	0.418612	0.155228	0.252156	0.226475	0.000000	1.000000	0.000000
Maged2	Nfat5	0.332563	0.000000	0.418595	0.155228	0.252145	0.226472	0.000000	-1.000000	0.000000
Tsen2	Ap2m1	0.332563	0.000000	0.418578	0.155228	0.252145	0.226470	0.000000	1.000000	0.000000
Eml2	Zfp445	0.332563	0.000000	0.418560	0.155228	0.252134	0.226467	0.000000	1.000000	0.000000
Tmem205	Zfp775	0.332563	0.000000	0.418543	0.155228	0.252134	0.226465	0.000000	1.000000	0.000000
Lama5	Gtf2i	0.332563	0.000000	0.418526	0.155228	0.252129	0.226462	0.000000	-1.000000	0.000000
Eif4e	Parp1	0.332563	0.000000	0.418509	0.155228	0.252118	0.226460	0.000000	-1.000000	0.000000
B4galt5	Zfp414	0.332563	0.000000	0.418491	0.155228	0.252118	0.226457	0.000000	-1.000000	0.000000
E130114P18Rik	Tcf4	0.332563	0.000000	0.418474	0.155228	0.252113	0.226455	0.000000	-1.000000	0.000000
Rock2	Zfp784	0.332563	0.000000	0.418457	0.155228	0.252102	0.226452	0.000000	-1.000000	0.000000
Ttc9b	Irx3	0.332563	0.000000	0.418439	0.155228	0.252102	0.226450	0.000000	1.000000	0.000000
Zdhhc1	Nfe2l1	0.332563	0.000000	0.418422	0.155228	0.252097	0.226447	0.000000	1.000000	0.000000
Efcab2	Pax4	0.332563	0.000000	0.418405	0.155228	0.252091	0.226445	0.000000	1.000000	0.000000
Gpatch8	Foxc1	0.332563	0.000000	0.418388	0.155228	0.252081	0.226442	0.000000	-1.000000	0.000000
Rpl24	Ap4m1	0.332563	0.000000	0.418370	0.155228	0.252081	0.226440	0.000000	-1.000000	0.000000
Ramp2	Zfp30	0.332563	0.000000	0.418353	0.155228	0.252075	0.226437	0.000000	1.000000	0.000000
Tspan6	Cdc5l	0.332563	0.000000	0.418336	0.155228	0.252065	0.226434	0.000000	1.000000	0.000000
Hey1	Sox10	0.332563	0.000000	0.418318	0.155228	0.252065	0.226432	0.000000	1.000000	0.000000
1500009L16Rik	Rara	0.332563	0.000000	0.418301	0.155228	0.252059	0.226429	0.000000	1.000000	0.000000
Cntn5	Ddit3	0.332563	0.000000	0.418284	0.155228	0.252054	0.226427	0.000000	1.000000	0.000000
Trim27	Zfp422	0.332563	0.000000	0.418267	0.155228	0.252043	0.226424	0.000000	1.000000	0.000000
Atp6v0e	Prrx2	0.332563	0.000000	0.418249	0.155228	0.252043	0.226422	0.000000	-1.000000	0.000000
Med25	Atf5	0.332563	0.000000	0.418232	0.155228	0.252038	0.226419	0.000000	-1.000000	0.000000
Mfap2	Sp100	0.332563	0.000000	0.418215	0.155228	0.252032	0.226417	0.000000	1.000000	0.000000
Hacd2	Sox13	0.332563	0.000000	0.418198	0.155228	0.252022	0.226414	0.000000	-1.000000	0.000000
Abcb7	Zfp239	0.332563	0.000000	0.418180	0.155228	0.252022	0.226412	0.000000	1.000000	0.000000
Gltscr1	Zfp513	0.332562	0.000000	0.418163	0.155228	0.252011	0.226409	0.000000	1.000000	0.000000
Slc25a33	Zfp710	0.332562	0.000000	0.418146	0.155228	0.252011	0.226407	0.000000	-1.000000	0.000000
Chd3	Zfp740	0.332562	1.000000	0.418170	0.155243	0.252031	0.226426	1.000000	1.000000	0.000000
Gtf2b	Hdx	0.332562	0.000000	0.418153	0.155243	0.252046	0.226424	0.000000	-1.000000	0.000000
Atp1a2	Tbx18	0.332562	1.000000	0.418177	0.155258	0.252046	0.226444	1.000000	1.000000	0.000000
Unc5c	Foxo3	0.332562	1.000000	0.418201	0.155274	0.252060	0.226464	0.000000	1.000000	0.000000
Dynlt1a	Sall2	0.332562	0.000000	0.418183	0.155274	0.252060	0.226461	0.000000	-1.000000	0.000000
Cwf19l1	Klf3	0.332562	0.000000	0.418166	0.155274	0.252055	0.226459	0.000000	-1.000000	0.000000
Cd151	Jund	0.332562	1.000000	0.418190	0.155289	0.252075	0.226478	1.000000	1.000000	0.000000
Snph	Zbtb14	0.332562	0.000000	0.418173	0.155289	0.252069	0.226476	0.000000	1.000000	0.000000
Foxp1	Alx1	0.332562	0.000000	0.418156	0.155289	0.252064	0.226473	0.000000	1.000000	0.000000
Cops7a	Ttf1	0.332562	0.000000	0.418138	0.155289	0.252059	0.226471	0.000000	1.000000	0.000000
Zfhx2os	Ep300	0.332562	0.000000	0.418121	0.155289	0.252053	0.226468	0.000000	-1.000000	0.000000
Hacd2	Pcbp1	0.332562	0.000000	0.418104	0.155289	0.252048	0.226466	0.000000	-1.000000	0.000000
Cflar	Fli1	0.332562	0.000000	0.418087	0.155289	0.252037	0.226463	0.000000	1.000000	0.000000
Pgrmc1	Zfp771	0.332562	0.000000	0.418069	0.155289	0.252037	0.226461	0.000000	2.000000	0.000000
Rnf166	Gmeb1	0.332562	0.000000	0.418052	0.155289	0.252032	0.226458	0.000000	-1.000000	0.000000
Zcchc12	Rela	0.332562	0.000000	0.418035	0.155289	0.252027	0.226456	0.000000	-1.000000	0.000000
Phlpp1	Msx3	0.332562	0.000000	0.418018	0.155289	0.252021	0.226453	0.000000	-1.000000	0.000000
Zbtb16	Trp63	0.332562	0.000000	0.418000	0.155289	0.252016	0.226451	0.000000	1.000000	0.000000
Pot1b	Tbx21	0.332562	0.000000	0.417983	0.155289	0.252010	0.226448	0.000000	-1.000000	0.000000
Abhd17b	Erf	0.332562	0.000000	0.417966	0.155289	0.252000	0.226445	0.000000	-1.000000	0.000000
Ddias	Stat6	0.332562	0.000000	0.417949	0.155289	0.252000	0.226443	0.000000	1.000000	0.000000
Neurod1	Ptf1a	0.332562	0.000000	0.417931	0.155289	0.251994	0.226440	0.000000	1.000000	0.000000
Pik3c2b	Hes1	0.332561	0.000000	0.417914	0.155289	0.251989	0.226438	0.000000	-1.000000	0.000000
Cs	Rorc	0.332561	0.000000	0.417897	0.155289	0.251984	0.226435	0.000000	1.000000	0.000000
Acot7	Zfp90	0.332561	0.000000	0.417880	0.155289	0.251978	0.226433	0.000000	1.000000	0.000000
Snhg20	Sall1	0.332561	0.000000	0.417862	0.155289	0.251968	0.226430	0.000000	-1.000000	0.000000
Lix1l	Nfkb2	0.332561	0.000000	0.417845	0.155289	0.251968	0.226428	0.000000	-1.000000	0.000000
Dguok	Six3	0.332561	0.000000	0.417828	0.155289	0.251962	0.226425	0.000000	1.000000	0.000000
Naa25	Nr2e1	0.332561	1.000000	0.417852	0.155304	0.251977	0.226445	1.000000	1.000000	0.000000
Lpar6	Zeb2	0.332561	0.000000	0.417835	0.155304	0.251977	0.226442	0.000000	1.000000	0.000000
Rnaseh2a	Erf	0.332561	0.000000	0.417818	0.155304	0.251972	0.226440	0.000000	-1.000000	0.000000
Abracl	Pebp1	0.332561	0.000000	0.417800	0.155304	0.251966	0.226437	0.000000	1.000000	0.000000
Aco1	Adnp2	0.332561	0.000000	0.417783	0.155304	0.251961	0.226435	0.000000	-1.000000	0.000000
Hmox1	Nfya	0.332561	0.000000	0.417766	0.155304	0.251976	0.226432	0.000000	1.000000	0.000000
Rtn2	Plag1	0.332561	1.000000	0.417790	0.155320	0.251976	0.226452	1.000000	1.000000	0.000000
Skida1	Zfp667	0.332561	1.000000	0.417814	0.155335	0.251990	0.226472	0.000000	1.000000	0.000000
Stau1	Cebpb	0.332561	0.000000	0.417797	0.155335	0.251990	0.226469	0.000000	-1.000000	0.000000
Ifi27	Etv6	0.332561	1.000000	0.417821	0.155350	0.252010	0.226489	1.000000	3.000000	0.000000
Foxg1	Gabpa	0.332561	0.000000	0.417803	0.155350	0.252005	0.226487	0.000000	1.000000	0.000000
Ankrd2	Ets1	0.332561	0.000000	0.417786	0.155350	0.251999	0.226484	0.000000	1.000000	0.000000
Smg5	Zfp90	0.332561	0.000000	0.417769	0.155350	0.251994	0.226482	0.000000	1.000000	0.000000
Tmod2	Zscan12	0.332561	0.000000	0.417752	0.155350	0.251989	0.226479	0.000000	1.000000	0.000000
Kcnd3	Arid5a	0.332561	0.000000	0.417735	0.155350	0.251983	0.226477	0.000000	1.000000	0.000000
Diras2	Arid3a	0.332561	0.000000	0.417717	0.155350	0.251978	0.226474	0.000000	-1.000000	0.000000
Lta4h	Bhlhe41	0.332561	0.000000	0.417700	0.155350	0.251973	0.226472	0.000000	1.000000	0.000000
Phc1	Mxi1	0.332561	0.000000	0.417683	0.155350	0.251967	0.226469	0.000000	1.000000	0.000000
Mctp1	Nr6a1	0.332561	0.000000	0.417666	0.155350	0.251962	0.226467	0.000000	1.000000	0.000000
Atp6v1e1	Zfp775	0.332561	0.000000	0.417649	0.155350	0.251957	0.226464	0.000000	-2.000000	0.000000
Ltbr	Plagl1	0.332561	0.000000	0.417631	0.155350	0.251951	0.226461	0.000000	1.000000	0.000000
Dand5	E2f3	0.332561	0.000000	0.417614	0.155350	0.251946	0.226459	0.000000	1.000000	0.000000
BC029214	Rfx2	0.332560	0.000000	0.417597	0.155350	0.251941	0.226456	0.000000	1.000000	0.000000
Mphosph9	Dmrta2	0.332560	0.000000	0.417580	0.155350	0.251935	0.226454	0.000000	-1.000000	0.000000
Gm26901	Ikzf1	0.332560	0.000000	0.417563	0.155350	0.251925	0.226451	0.000000	1.000000	0.000000
Coq10b	Tfap2a	0.332560	0.000000	0.417545	0.155350	0.251925	0.226449	0.000000	-1.000000	0.000000
Csmd3	Smad7	0.332560	0.000000	0.417528	0.155350	0.251919	0.226446	0.000000	-1.000000	0.000000
Tmem255a	Zfp39	0.332560	0.000000	0.417511	0.155350	0.251909	0.226444	0.000000	-1.000000	0.000000
Tmem132c	Arid5b	0.332560	0.000000	0.417494	0.155350	0.251909	0.226441	0.000000	1.000000	0.000000
Cd2ap	Ctnnb1	0.332560	0.000000	0.417477	0.155350	0.251903	0.226439	0.000000	-1.000000	0.000000
Insig1	Rel	0.332560	0.000000	0.417459	0.155350	0.251893	0.226436	0.000000	-1.000000	0.000000
Csdc2	Tfap2b	0.332560	0.000000	0.417442	0.155350	0.251893	0.226434	0.000000	-1.000000	0.000000
Coq10b	Vbp1	0.332560	1.000000	0.417466	0.155366	0.251912	0.226453	1.000000	1.000000	0.000000
Olfm1	Rbfox2	0.332560	0.000000	0.417449	0.155366	0.251902	0.226451	0.000000	-1.000000	0.000000
Elavl2	Klf8	0.332560	0.000000	0.417432	0.155366	0.251902	0.226448	0.000000	1.000000	0.000000
Apba2	Etv4	0.332560	0.000000	0.417415	0.155366	0.251896	0.226446	0.000000	-1.000000	0.000000
Nono	Zfp422	0.332560	0.000000	0.417397	0.155366	0.251891	0.226443	0.000000	1.000000	0.000000
Mxi1	Dbx2	0.332560	0.000000	0.417380	0.155366	0.251886	0.226441	0.000000	-1.000000	0.000000
Efemp2	Esr2	0.332560	0.000000	0.417363	0.155366	0.251880	0.226438	0.000000	1.000000	0.000000
1110012L19Rik	Sp5	0.332560	0.000000	0.417346	0.155366	0.251875	0.226436	0.000000	1.000000	0.000000
Calb2	Foxd3	0.332560	0.000000	0.417329	0.155366	0.251870	0.226433	0.000000	1.000000	0.000000
Lhfpl2	Runx2	0.332560	1.000000	0.417353	0.155381	0.251884	0.226453	1.000000	1.000000	0.000000
Luzp1	Atf3	0.332560	0.000000	0.417335	0.155381	0.251884	0.226450	0.000000	-1.000000	0.000000
Zfp317	Dmrtb1	0.332560	0.000000	0.417318	0.155381	0.251879	0.226448	0.000000	1.000000	0.000000
Ephb3	Dbx1	0.332560	0.000000	0.417301	0.155381	0.251874	0.226445	0.000000	-1.000000	0.000000
Prpf40a	Gtf3a	0.332560	0.000000	0.417284	0.155381	0.251868	0.226443	0.000000	1.000000	0.000000
Podxl	Pknox2	0.332560	0.000000	0.417267	0.155381	0.251863	0.226440	0.000000	1.000000	0.000000
Efnb2	Hivep2	0.332560	0.000000	0.417250	0.155381	0.251858	0.226438	0.000000	1.000000	0.000000
Psmb3	Npas2	0.332560	0.000000	0.417232	0.155381	0.251852	0.226435	0.000000	1.000000	0.000000
Car2	E2f7	0.332560	0.000000	0.417215	0.155381	0.251842	0.226433	0.000000	-1.000000	0.000000
Mgat5b	Zfp507	0.332560	0.000000	0.417198	0.155381	0.251842	0.226430	0.000000	-1.000000	0.000000
Crtc1	Esr1	0.332559	0.000000	0.417181	0.155381	0.251831	0.226428	0.000000	-1.000000	0.000000
Ttbk1	Elf3	0.332559	0.000000	0.417164	0.155381	0.251831	0.226425	0.000000	1.000000	0.000000
Galk1	Zscan2	0.332559	0.000000	0.417147	0.155381	0.251826	0.226423	0.000000	-1.000000	0.000000
Pcsk1n	Nr3c1	0.332559	0.000000	0.417129	0.155381	0.251820	0.226420	0.000000	1.000000	0.000000
Nrde2	Osr2	0.332559	0.000000	0.417112	0.155381	0.251815	0.226418	0.000000	-1.000000	0.000000
Gpsm1	Zfp422	0.332559	0.000000	0.417095	0.155381	0.251810	0.226415	0.000000	1.000000	0.000000
Decr1	Pebp1	0.332559	0.000000	0.417078	0.155381	0.251799	0.226413	0.000000	1.000000	0.000000
Bola1	Zfp668	0.332559	0.000000	0.417061	0.155381	0.251799	0.226410	0.000000	1.000000	0.000000
Dand5	Elf1	0.332559	0.000000	0.417044	0.155381	0.251794	0.226408	0.000000	1.000000	0.000000
Ranbp9	Barx2	0.332559	0.000000	0.417027	0.155381	0.251788	0.226405	0.000000	1.000000	0.000000
Prmt5	Sox17	0.332559	0.000000	0.417009	0.155381	0.251778	0.226402	0.000000	-1.000000	0.000000
Opcml	Zfp105	0.332559	0.000000	0.416992	0.155381	0.251778	0.226400	0.000000	1.000000	0.000000
Magt1	Zfp770	0.332559	0.000000	0.416975	0.155381	0.251772	0.226397	0.000000	1.000000	0.000000
Dlgap1	Pou4f1	0.332559	0.000000	0.416958	0.155381	0.251767	0.226395	0.000000	1.000000	0.000000
Col5a1	Sp4	0.332559	0.000000	0.416941	0.155381	0.251762	0.226392	0.000000	1.000000	0.000000
Elp5	Zfp316	0.332559	0.000000	0.416924	0.155381	0.251757	0.226390	0.000000	-1.000000	0.000000
Ubac1	Crebrf	0.332559	0.000000	0.416907	0.155381	0.251751	0.226387	0.000000	-1.000000	0.000000
Ppox	Zfp260	0.332559	0.000000	0.416889	0.155381	0.251741	0.226385	0.000000	-1.000000	0.000000
Mpped2	Maf	0.332559	0.000000	0.416872	0.155381	0.251741	0.226382	0.000000	-1.000000	0.000000
Noct	Cdc5l	0.332559	0.000000	0.416855	0.155381	0.251730	0.226380	0.000000	-1.000000	0.000000
Rps6	Zeb1	0.332559	0.000000	0.416838	0.155381	0.251730	0.226377	0.000000	1.000000	0.000000
Lmo7	Hdac1	0.332559	0.000000	0.416821	0.155381	0.251725	0.226375	0.000000	1.000000	0.000000
Bcap31	Atf6	0.332559	0.000000	0.416804	0.155381	0.251719	0.226372	0.000000	1.000000	0.000000
Gm21814	Zfp654	0.332558	0.000000	0.416787	0.155381	0.251714	0.226370	0.000000	1.000000	0.000000
Adgrb3	Ahr	0.332558	0.000000	0.416769	0.155381	0.251709	0.226367	0.000000	1.000000	0.000000
Cecr2	Sp6	0.332558	0.000000	0.416752	0.155381	0.251698	0.226365	0.000000	-1.000000	0.000000
Sh3bp2	Pou5f1	0.332558	0.000000	0.416735	0.155381	0.251698	0.226362	0.000000	-1.000000	0.000000
9330160F10Rik	Hoxb13	0.332558	0.000000	0.416718	0.155381	0.251687	0.226359	0.000000	-1.000000	0.000000
Gm29260	Ascl1	0.332558	0.000000	0.416701	0.155381	0.251687	0.226357	0.000000	1.000000	0.000000
Atxn7l3	Hmga1	0.332558	0.000000	0.416684	0.155381	0.251677	0.226354	0.000000	-1.000000	0.000000
Naa38	Tead4	0.332558	0.000000	0.416667	0.155381	0.251677	0.226352	0.000000	-1.000000	0.000000
Calm2	Zfp553	0.332558	0.000000	0.416650	0.155381	0.251666	0.226349	0.000000	-1.000000	0.000000
Rps10	E2f3	0.332558	0.000000	0.416632	0.155381	0.251666	0.226347	0.000000	1.000000	0.000000
Zfp771	Egr1	0.332558	0.000000	0.416615	0.155381	0.251661	0.226344	0.000000	-1.000000	0.000000
Unc5c	Zfp672	0.332558	0.000000	0.416598	0.155381	0.251675	0.226342	0.000000	-1.000000	0.000000
Specc1	Fosb	0.332558	1.000000	0.416622	0.155396	0.251675	0.226362	0.000000	-1.000000	0.000000
Ptx3	Irf4	0.332558	0.000000	0.416605	0.155396	0.251670	0.226359	0.000000	-1.000000	0.000000
Gramd4	Zkscan14	0.332558	0.000000	0.416588	0.155396	0.251665	0.226357	0.000000	1.000000	0.000000
Eps8	Rora	0.332558	0.000000	0.416571	0.155396	0.251659	0.226354	0.000000	1.000000	0.000000
Ncoa6	Myb	0.332558	0.000000	0.416554	0.155396	0.251654	0.226352	0.000000	-1.000000	0.000000
Gpr27	Klf2	0.332558	0.000000	0.416537	0.155396	0.251643	0.226349	0.000000	-1.000000	0.000000
Unc13a	Nfib	0.332558	0.000000	0.416519	0.155396	0.251643	0.226346	0.000000	1.000000	0.000000
Dap	Sox21	0.332558	0.000000	0.416502	0.155396	0.251638	0.226344	0.000000	1.000000	0.000000
Cep85l	Wt1	0.332558	0.000000	0.416485	0.155396	0.251633	0.226341	0.000000	1.000000	0.000000
Slc52a2	Tcf4	0.332558	0.000000	0.416468	0.155396	0.251622	0.226339	0.000000	-1.000000	0.000000
Stc2	Zbtb5	0.332558	0.000000	0.416451	0.155396	0.251622	0.226336	0.000000	1.000000	0.000000
Mcl1	Nfic	0.332558	0.000000	0.416434	0.155396	0.251617	0.226334	0.000000	1.000000	0.000000
Fhit	Pcbp1	0.332558	0.000000	0.416417	0.155396	0.251612	0.226331	0.000000	1.000000	0.000000
Agrn	Pou6f1	0.332558	0.000000	0.416400	0.155396	0.251606	0.226329	0.000000	1.000000	0.000000
Atp1b3	Rara	0.332558	0.000000	0.416383	0.155396	0.251601	0.226326	0.000000	1.000000	0.000000
Capsl	Srf	0.332558	0.000000	0.416366	0.155396	0.251596	0.226324	0.000000	1.000000	0.000000
Akr1a1	Dbx2	0.332557	1.000000	0.416390	0.155412	0.251615	0.226344	1.000000	2.000000	0.000000
2610301B20Rik	Zfp580	0.332557	0.000000	0.416372	0.155412	0.251610	0.226341	0.000000	1.000000	0.000000
Rpl9-ps6	Nfkb1	0.332557	0.000000	0.416355	0.155412	0.251605	0.226338	0.000000	-1.000000	0.000000
Hbp1	Zfp787	0.332557	0.000000	0.416338	0.155412	0.251600	0.226336	0.000000	1.000000	0.000000
Sec23b	Foxo4	0.332557	0.000000	0.416321	0.155412	0.251594	0.226333	0.000000	1.000000	0.000000
1110017D15Rik	Myf6	0.332557	0.000000	0.416304	0.155412	0.251584	0.226331	0.000000	1.000000	0.000000
Nek1	Foxj1	0.332557	0.000000	0.416287	0.155412	0.251584	0.226328	0.000000	-1.000000	0.000000
Rpl23a	Zfp507	0.332557	0.000000	0.416270	0.155412	0.251578	0.226326	0.000000	1.000000	0.000000
Ndrg1	Tcfl5	0.332557	0.000000	0.416253	0.155412	0.251573	0.226323	0.000000	1.000000	0.000000
Psd	Smad7	0.332557	0.000000	0.416236	0.155412	0.251568	0.226321	0.000000	1.000000	0.000000
Ipo7	Jund	0.332557	0.000000	0.416219	0.155412	0.251562	0.226318	0.000000	-1.000000	0.000000
Grin2b	Zbtb24	0.332557	0.000000	0.416202	0.155412	0.251557	0.226316	0.000000	-1.000000	0.000000
Sall1	Hsf2	0.332557	0.000000	0.416184	0.155412	0.251546	0.226313	0.000000	1.000000	0.000000
Foxp1	Tfap2b	0.332557	0.000000	0.416167	0.155412	0.251546	0.226311	0.000000	1.000000	0.000000
Mapkapk5	Foxd1	0.332557	0.000000	0.416150	0.155412	0.251541	0.226308	0.000000	1.000000	0.000000
Ankrd12	E2f3	0.332557	0.000000	0.416133	0.155412	0.251536	0.226306	0.000000	1.000000	0.000000
Tmeff1	Vax1	0.332557	0.000000	0.416116	0.155412	0.251531	0.226303	0.000000	1.000000	0.000000
Ndufs2	Wt1	0.332557	0.000000	0.416099	0.155412	0.251525	0.226301	0.000000	-1.000000	0.000000
Aldh1l1	Rfx2	0.332557	0.000000	0.416082	0.155412	0.251515	0.226298	0.000000	1.000000	0.000000
Hey1	Zfp574	0.332557	0.000000	0.416065	0.155412	0.251515	0.226296	0.000000	1.000000	0.000000
9030624J02Rik	Dbx2	0.332557	0.000000	0.416048	0.155412	0.251509	0.226293	0.000000	-1.000000	0.000000
Sirpa	Foxn4	0.332557	0.000000	0.416031	0.155412	0.251499	0.226290	0.000000	-1.000000	0.000000
Epb41l4aos	Zfp239	0.332557	0.000000	0.416014	0.155412	0.251499	0.226288	0.000000	1.000000	0.000000
Col2a1	Hey1	0.332557	0.000000	0.415997	0.155412	0.251493	0.226285	0.000000	1.000000	0.000000
Efcab2	Isl2	0.332556	0.000000	0.415980	0.155412	0.251488	0.226283	0.000000	1.000000	0.000000
Fam160b1	Esr2	0.332556	0.000000	0.415963	0.155412	0.251477	0.226280	0.000000	-1.000000	0.000000
Mthfsd	Zfp410	0.332556	0.000000	0.415946	0.155412	0.251477	0.226278	0.000000	1.000000	0.000000
Efna2	Zfp287	0.332556	0.000000	0.415928	0.155412	0.251472	0.226275	0.000000	-1.000000	0.000000
Arpp21	Esr1	0.332556	0.000000	0.415911	0.155412	0.251467	0.226273	0.000000	1.000000	0.000000
Ctnnd1	Ovol2	0.332556	0.000000	0.415894	0.155412	0.251456	0.226270	0.000000	-1.000000	0.000000
Papd5	Snai2	0.332556	0.000000	0.415877	0.155412	0.251456	0.226268	0.000000	-1.000000	0.000000
Mark3	Zfp768	0.332556	0.000000	0.415860	0.155412	0.251446	0.226265	0.000000	-1.000000	0.000000
Rbm15b	Klf2	0.332556	0.000000	0.415843	0.155412	0.251446	0.226263	0.000000	-1.000000	0.000000
Rassf8	Srf	0.332556	0.000000	0.415826	0.155412	0.251435	0.226260	0.000000	-1.000000	0.000000
Samd14	Sox4	0.332556	0.000000	0.415809	0.155412	0.251435	0.226258	0.000000	1.000000	0.000000
Sparcl1	Npas2	0.332556	0.000000	0.415792	0.155412	0.251430	0.226255	0.000000	1.000000	0.000000
Jund	Satb1	0.332556	0.000000	0.415775	0.155412	0.251424	0.226253	0.000000	-1.000000	0.000000
St6galnac5	Hmga2	0.332556	0.000000	0.415758	0.155412	0.251414	0.226250	0.000000	-1.000000	0.000000
Zfp790	Gtf2a1	0.332556	0.000000	0.415741	0.155412	0.251414	0.226248	0.000000	1.000000	0.000000
Sertm1	Twist1	0.332556	0.000000	0.415724	0.155412	0.251409	0.226245	0.000000	-1.000000	0.000000
Golga7	Zfp276	0.332556	0.000000	0.415707	0.155412	0.251403	0.226243	0.000000	1.000000	0.000000
Mdk	Zfp319	0.332556	0.000000	0.415690	0.155412	0.251398	0.226240	0.000000	-1.000000	0.000000
Ctcf	Zfp90	0.332556	0.000000	0.415673	0.155412	0.251393	0.226237	0.000000	-1.000000	0.000000
Rps6	Rbpj	0.332556	0.000000	0.415656	0.155412	0.251382	0.226235	0.000000	1.000000	0.000000
Cep85l	Six4	0.332556	0.000000	0.415639	0.155412	0.251382	0.226232	0.000000	1.000000	0.000000
Slc30a4	E2f7	0.332556	0.000000	0.415622	0.155412	0.251377	0.226230	0.000000	-1.000000	0.000000
Ksr2	Nfil3	0.332556	0.000000	0.415605	0.155412	0.251371	0.226227	0.000000	-1.000000	0.000000
Rnf219	Etv4	0.332556	0.000000	0.415588	0.155412	0.251366	0.226225	0.000000	1.000000	0.000000
Nrp2	Ptf1a	0.332556	0.000000	0.415571	0.155412	0.251361	0.226222	0.000000	1.000000	0.000000
Arnt2	Zfp641	0.332556	0.000000	0.415554	0.155412	0.251356	0.226220	0.000000	-1.000000	0.000000
Gabra2	Foxc2	0.332555	0.000000	0.415537	0.155412	0.251350	0.226217	0.000000	-1.000000	0.000000
D030055H07Rik	Irx2	0.332555	0.000000	0.415520	0.155412	0.251340	0.226215	0.000000	1.000000	0.000000
Scrn1	Trp53	0.332555	0.000000	0.415502	0.155412	0.251340	0.226212	0.000000	-1.000000	0.000000
Itpkb	Tcf7	0.332555	1.000000	0.415526	0.155427	0.251360	0.226232	0.000000	-1.000000	0.000000
Tmem121	Zfp414	0.332555	0.000000	0.415509	0.155427	0.251354	0.226230	0.000000	-1.000000	0.000000
Rasa1	Neurog2	0.332555	0.000000	0.415492	0.155427	0.251349	0.226227	0.000000	1.000000	0.000000
Nnt	Etv6	0.332555	0.000000	0.415475	0.155427	0.251344	0.226224	0.000000	-1.000000	0.000000
Cep57l1	Mef2c	0.332555	0.000000	0.415458	0.155427	0.251333	0.226222	0.000000	-1.000000	0.000000
Zfp467	Neurog1	0.332555	0.000000	0.415441	0.155427	0.251333	0.226219	0.000000	1.000000	0.000000
Taco1os	Arid3b	0.332555	0.000000	0.415424	0.155427	0.251328	0.226217	0.000000	1.000000	0.000000
Zscan21	Trp53	0.332555	0.000000	0.415407	0.155427	0.251322	0.226214	0.000000	-1.000000	0.000000
Wdr4	Isl2	0.332555	0.000000	0.415390	0.155427	0.251317	0.226212	0.000000	-1.000000	0.000000
Foxo1	Nfya	0.332555	0.000000	0.415373	0.155427	0.251312	0.226209	0.000000	-1.000000	0.000000
Bend7	Mynn	0.332555	0.000000	0.415356	0.155427	0.251307	0.226207	0.000000	-1.000000	0.000000
Rnps1	Ovol2	0.332555	0.000000	0.415339	0.155427	0.251301	0.226204	0.000000	1.000000	0.000000
Zfr2	Tcf4	0.332555	0.000000	0.415322	0.155427	0.251291	0.226202	0.000000	-1.000000	0.000000
Gm43672	Zfp287	0.332555	0.000000	0.415305	0.155427	0.251291	0.226199	0.000000	1.000000	0.000000
Cep164	Hif1a	0.332555	0.000000	0.415288	0.155427	0.251285	0.226197	0.000000	1.000000	0.000000
Dnajc6	Hmbox1	0.332555	0.000000	0.415271	0.155427	0.251280	0.226194	0.000000	-1.000000	0.000000
Ercc8	Pou3f4	0.332554	0.000000	0.415254	0.155427	0.251275	0.226192	0.000000	1.000000	0.000000
Gpr45	Rfx3	0.332554	0.000000	0.415237	0.155427	0.251270	0.226189	0.000000	-1.000000	0.000000
Trp53	Nfil3	0.332554	0.000000	0.415220	0.155427	0.251264	0.226187	0.000000	-1.000000	0.000000
Ccm2	Nfe2l3	0.332554	0.000000	0.415203	0.155427	0.251254	0.226184	0.000000	1.000000	0.000000
Ovca2	Maz	0.332554	0.000000	0.415186	0.155427	0.251254	0.226182	0.000000	-1.000000	0.000000
1700084C06Rik	Carf	0.332554	0.000000	0.415169	0.155427	0.251248	0.226179	0.000000	-1.000000	0.000000
Chrnb2	Sox11	0.332554	0.000000	0.415152	0.155427	0.251243	0.226177	0.000000	1.000000	0.000000
P3h3	Myf6	0.332554	0.000000	0.415135	0.155427	0.251238	0.226174	0.000000	-1.000000	0.000000
Hdac3	Lbx1	0.332554	0.000000	0.415118	0.155427	0.251233	0.226171	0.000000	1.000000	0.000000
Podxl	Cebpb	0.332554	0.000000	0.415101	0.155427	0.251247	0.226169	0.000000	-1.000000	0.000000
Jmjd6	Homez	0.332554	1.000000	0.415125	0.155442	0.251247	0.226189	1.000000	1.000000	0.000000
Fiz1	Tcfl5	0.332554	0.000000	0.415108	0.155442	0.251242	0.226186	0.000000	-1.000000	0.000000
Ablim1	Tead3	0.332554	0.000000	0.415091	0.155442	0.251237	0.226184	0.000000	1.000000	0.000000
Nlrx1	Eomes	0.332554	0.000000	0.415074	0.155442	0.251226	0.226181	0.000000	-1.000000	0.000000
Fez2	Nfe2	0.332554	0.000000	0.415057	0.155442	0.251226	0.226179	0.000000	1.000000	0.000000
Erf	Nr2f2	0.332554	0.000000	0.415040	0.155442	0.251221	0.226176	0.000000	-1.000000	0.000000
9030624J02Rik	Batf	0.332553	0.000000	0.415023	0.155442	0.251215	0.226174	0.000000	-1.000000	0.000000
Sh3rf1	Pou4f2	0.332553	0.000000	0.415006	0.155442	0.251210	0.226171	0.000000	-1.000000	0.000000
Nfic	Gsx2	0.332553	0.000000	0.414989	0.155442	0.251205	0.226169	0.000000	-1.000000	0.000000
Gfra4	Dmrt2	0.332553	0.000000	0.414972	0.155442	0.251194	0.226166	0.000000	-1.000000	0.000000
Epn1	Sox30	0.332553	0.000000	0.414955	0.155442	0.251194	0.226164	0.000000	1.000000	0.000000
Pex2	Tcf3	0.332553	0.000000	0.414938	0.155442	0.251189	0.226161	0.000000	-1.000000	0.000000
Pofut2	Zeb1	0.332553	0.000000	0.414921	0.155442	0.251178	0.226158	0.000000	-1.000000	0.000000
Zfp182	Scrt2	0.332553	0.000000	0.414904	0.155442	0.251178	0.226156	0.000000	-1.000000	0.000000
Tanc1	Snai1	0.332553	0.000000	0.414888	0.155442	0.251173	0.226153	0.000000	1.000000	0.000000
Dnajb14	Mynn	0.332553	0.000000	0.414871	0.155442	0.251163	0.226151	0.000000	1.000000	0.000000
Zfp467	Zfp580	0.332553	0.000000	0.414854	0.155442	0.251163	0.226148	0.000000	-1.000000	0.000000
Cep85l	Nfil3	0.332553	0.000000	0.414837	0.155442	0.251152	0.226146	0.000000	1.000000	0.000000
Chmp2b	Zfp426	0.332553	0.000000	0.414820	0.155442	0.251152	0.226143	0.000000	-1.000000	0.000000
Celf6	Msx2	0.332553	0.000000	0.414803	0.155442	0.251147	0.226141	0.000000	1.000000	0.000000
Htra1	Pebp1	0.332553	0.000000	0.414786	0.155442	0.251136	0.226138	0.000000	-1.000000	0.000000
Zbtb16	Nr2f1	0.332553	0.000000	0.414769	0.155442	0.251136	0.226136	0.000000	-1.000000	0.000000
Rplp2	Zeb1	0.332553	0.000000	0.414752	0.155442	0.251131	0.226133	0.000000	1.000000	0.000000
Xpnpep1	Prrx2	0.332553	0.000000	0.414735	0.155442	0.251126	0.226131	0.000000	1.000000	0.000000
H2afv	Foxo1	0.332553	0.000000	0.414718	0.155442	0.251120	0.226128	0.000000	1.000000	0.000000
Meg3	Zbtb20	0.332553	0.000000	0.414701	0.155442	0.251115	0.226126	0.000000	1.000000	0.000000
Lrp11	Elf1	0.332553	0.000000	0.414684	0.155442	0.251104	0.226123	0.000000	-1.000000	0.000000
Krba1	Mycn	0.332553	0.000000	0.414667	0.155442	0.251104	0.226121	0.000000	-1.000000	0.000000
Tmem150c	Zfp629	0.332553	0.000000	0.414650	0.155442	0.251094	0.226118	0.000000	-1.000000	0.000000
Slitrk5	Smad7	0.332553	0.000000	0.414633	0.155442	0.251094	0.226116	0.000000	1.000000	0.000000
Kcnn1	Lef1	0.332553	0.000000	0.414616	0.155442	0.251089	0.226113	0.000000	-1.000000	0.000000
Gja1	Pknox2	0.332553	0.000000	0.414599	0.155442	0.251078	0.226111	0.000000	-1.000000	0.000000
Tmem147os	Zfp532	0.332553	0.000000	0.414582	0.155442	0.251078	0.226108	0.000000	1.000000	0.000000
Lrrc4b	Nfatc1	0.332553	0.000000	0.414565	0.155442	0.251073	0.226106	0.000000	1.000000	0.000000
Npas4	Ehf	0.332553	0.000000	0.414548	0.155442	0.251062	0.226103	0.000000	-1.000000	0.000000
Vhl	Isl1	0.332553	0.000000	0.414531	0.155442	0.251062	0.226101	0.000000	-1.000000	0.000000
Ccs	Mecp2	0.332553	0.000000	0.414515	0.155442	0.251057	0.226098	0.000000	-1.000000	0.000000
Ppp1r2	Pou3f3	0.332553	0.000000	0.414498	0.155442	0.251046	0.226095	0.000000	1.000000	0.000000
Epb41l4aos	Zkscan14	0.332553	0.000000	0.414481	0.155442	0.251046	0.226093	0.000000	-1.000000	0.000000
Arpp21	Tal1	0.332552	1.000000	0.414505	0.155457	0.251066	0.226113	1.000000	1.000000	0.000000
Abt1	Lmo2	0.332552	0.000000	0.414488	0.155457	0.251056	0.226110	0.000000	1.000000	0.000000
Dapk3	Zfp82	0.332552	0.000000	0.414471	0.155457	0.251056	0.226108	0.000000	-1.000000	0.000000
Rnf152	E2f4	0.332552	0.000000	0.414454	0.155457	0.251050	0.226105	0.000000	-1.000000	0.000000
Sall1	Irf3	0.332552	0.000000	0.414437	0.155457	0.251045	0.226103	0.000000	1.000000	0.000000
Dnlz	Nr1h3	0.332552	0.000000	0.414420	0.155457	0.251040	0.226100	0.000000	-1.000000	0.000000
Gucy1a3	Ybx1	0.332552	0.000000	0.414403	0.155457	0.251035	0.226098	0.000000	1.000000	0.000000
Shtn1	Emx2	0.332552	0.000000	0.414386	0.155457	0.251029	0.226095	0.000000	1.000000	0.000000
Ptprd	Zbtb24	0.332552	0.000000	0.414369	0.155457	0.251024	0.226093	0.000000	-1.000000	0.000000
Lrrc75a	Nr2f1	0.332552	0.000000	0.414352	0.155457	0.251014	0.226090	0.000000	1.000000	0.000000
Bhlhe22	Tbx1	0.332552	0.000000	0.414335	0.155457	0.251014	0.226088	0.000000	1.000000	0.000000
Gpr27	Cebpa	0.332552	0.000000	0.414318	0.155457	0.251008	0.226085	0.000000	1.000000	0.000000
Pars2	Zfp143	0.332552	0.000000	0.414301	0.155457	0.251003	0.226082	0.000000	1.000000	0.000000
Mtdh	Sox5	0.332552	0.000000	0.414285	0.155457	0.251018	0.226080	0.000000	1.000000	0.000000
Ftx	Tbp	0.332552	1.000000	0.414308	0.155473	0.251018	0.226100	1.000000	1.000000	0.000000
Dnajb11	Plagl2	0.332552	0.000000	0.414292	0.155473	0.251012	0.226097	0.000000	1.000000	0.000000
Urb2	Isl2	0.332552	0.000000	0.414275	0.155473	0.251007	0.226095	0.000000	1.000000	0.000000
Rpl9-ps6	Foxk1	0.332552	0.000000	0.414258	0.155473	0.251002	0.226092	0.000000	2.000000	0.000000
Tbl1xr1	Mafg	0.332552	0.000000	0.414241	0.155473	0.250996	0.226090	0.000000	-1.000000	0.000000
Nipal1	Nr1h3	0.332552	0.000000	0.414224	0.155473	0.250986	0.226087	0.000000	-1.000000	0.000000
Mir124a-1hg	Prep	0.332552	0.000000	0.414207	0.155473	0.250986	0.226085	0.000000	-1.000000	0.000000
Slc6a6	Zfp652	0.332552	0.000000	0.414190	0.155473	0.250981	0.226082	0.000000	1.000000	0.000000
Cers2	Gli1	0.332552	0.000000	0.414173	0.155473	0.250975	0.226080	0.000000	1.000000	0.000000
Ndufa4l2	Cux1	0.332552	0.000000	0.414156	0.155473	0.250965	0.226077	0.000000	1.000000	0.000000
Lasp1	Zbtb22	0.332552	0.000000	0.414139	0.155473	0.250965	0.226075	0.000000	1.000000	0.000000
Wsb2	Usf1	0.332551	0.000000	0.414122	0.155473	0.250960	0.226072	0.000000	1.000000	0.000000
Ubash3b	Nfkb2	0.332551	0.000000	0.414106	0.155473	0.250954	0.226070	0.000000	-1.000000	0.000000
Chchd6	Zscan26	0.332551	0.000000	0.414089	0.155473	0.250944	0.226067	0.000000	1.000000	0.000000
Wipi1	Zic2	0.332551	0.000000	0.414072	0.155473	0.250944	0.226064	0.000000	1.000000	0.000000
Kcnn2	Mafg	0.332551	0.000000	0.414055	0.155473	0.250939	0.226062	0.000000	-1.000000	0.000000
Srsf9	Dmrt1	0.332551	0.000000	0.414038	0.155473	0.250928	0.226059	0.000000	-1.000000	0.000000
Snph	Klf16	0.332551	0.000000	0.414021	0.155473	0.250928	0.226057	0.000000	-1.000000	0.000000
Ctnnd2	Pparg	0.332551	0.000000	0.414004	0.155473	0.250923	0.226054	0.000000	-1.000000	0.000000
Robo2	Zfp740	0.332551	0.000000	0.413987	0.155473	0.250917	0.226052	0.000000	1.000000	0.000000
Pnp	Sox2	0.332551	0.000000	0.413970	0.155473	0.250912	0.226049	0.000000	1.000000	0.000000
Siah2	Sp2	0.332551	0.000000	0.413953	0.155473	0.250907	0.226047	0.000000	-1.000000	0.000000
Zfp619	Meis3	0.332551	0.000000	0.413937	0.155473	0.250902	0.226044	0.000000	-1.000000	0.000000
Zmiz2	Lhx6	0.332551	0.000000	0.413920	0.155473	0.250896	0.226042	0.000000	-1.000000	0.000000
Stox2	Pou3f2	0.332551	0.000000	0.413903	0.155473	0.250891	0.226039	0.000000	1.000000	0.000000
Fgf13	Smad2	0.332551	0.000000	0.413886	0.155473	0.250886	0.226037	0.000000	1.000000	0.000000
Dgkq	Zfp105	0.332551	1.000000	0.413910	0.155488	0.250906	0.226057	1.000000	2.000000	0.000000
Grin2b	Tbx2	0.332551	0.000000	0.413893	0.155488	0.250900	0.226054	0.000000	1.000000	0.000000
Dusp19	Dmrt3	0.332551	0.000000	0.413876	0.155488	0.250890	0.226052	0.000000	1.000000	0.000000
Ube2ql1	Gata3	0.332551	0.000000	0.413859	0.155488	0.250890	0.226049	0.000000	-1.000000	0.000000
Dlx1	Foxo3	0.332551	0.000000	0.413842	0.155488	0.250885	0.226046	0.000000	1.000000	0.000000
Trib1	Klf1	0.332551	0.000000	0.413825	0.155488	0.250874	0.226044	0.000000	1.000000	0.000000
Fzd10	Pou2f1	0.332551	0.000000	0.413809	0.155488	0.250874	0.226041	0.000000	1.000000	0.000000
Dguok	Mtf1	0.332551	0.000000	0.413792	0.155488	0.250869	0.226039	0.000000	-1.000000	0.000000
H2-D1	Atoh1	0.332551	0.000000	0.413775	0.155488	0.250864	0.226036	0.000000	1.000000	0.000000
Cadm1	Zfp319	0.332550	0.000000	0.413758	0.155488	0.250858	0.226034	0.000000	1.000000	0.000000
Camk2b	Zfp329	0.332550	0.000000	0.413741	0.155488	0.250853	0.226031	0.000000	-1.000000	0.000000
Flna	Nhlh2	0.332550	0.000000	0.413724	0.155488	0.250848	0.226029	0.000000	-1.000000	0.000000
Ppp1r3e	E2f2	0.332550	0.000000	0.413707	0.155488	0.250843	0.226026	0.000000	1.000000	0.000000
Insm1	Cables1	0.332550	0.000000	0.413690	0.155488	0.250837	0.226024	0.000000	1.000000	0.000000
Shisa8	Nfil3	0.332550	0.000000	0.413674	0.155488	0.250832	0.226021	0.000000	1.000000	0.000000
Zcchc12	Mafk	0.332550	0.000000	0.413657	0.155488	0.250827	0.226019	0.000000	-1.000000	0.000000
Zfp619	Klf8	0.332550	0.000000	0.413640	0.155488	0.250822	0.226016	0.000000	1.000000	0.000000
Cep70	Gsc	0.332550	0.000000	0.413623	0.155488	0.250811	0.226014	0.000000	1.000000	0.000000
Gtf3a	Deaf1	0.332550	0.000000	0.413606	0.155488	0.250811	0.226011	0.000000	-1.000000	0.000000
Col5a1	Fosb	0.332550	0.000000	0.413589	0.155488	0.250806	0.226009	0.000000	-1.000000	0.000000
Mtdh	Tcf3	0.332550	0.000000	0.413572	0.155488	0.250801	0.226006	0.000000	1.000000	0.000000
Agap1	Scrt1	0.332550	0.000000	0.413556	0.155488	0.250795	0.226004	0.000000	-1.000000	0.000000
Rbfox3	Ikzf5	0.332550	0.000000	0.413539	0.155488	0.250790	0.226001	0.000000	-1.000000	0.000000
Rell2	Gtf2a1	0.332550	0.000000	0.413522	0.155488	0.250785	0.225999	0.000000	1.000000	0.000000
Cd3eap	Smad7	0.332550	0.000000	0.413505	0.155488	0.250774	0.225996	0.000000	1.000000	0.000000
Bcl2l2	Zfp579	0.332550	0.000000	0.413488	0.155488	0.250774	0.225994	0.000000	-1.000000	0.000000
Dtd1	Mafk	0.332550	0.000000	0.413471	0.155488	0.250769	0.225991	0.000000	-1.000000	0.000000
Rsrc1	Zfp710	0.332550	0.000000	0.413454	0.155488	0.250758	0.225989	0.000000	1.000000	0.000000
Tango2	Erf	0.332550	0.000000	0.413438	0.155488	0.250758	0.225986	0.000000	1.000000	0.000000
Decr2	Irx2	0.332550	0.000000	0.413421	0.155488	0.250753	0.225984	0.000000	1.000000	0.000000
Zeb2os	Zfp329	0.332550	0.000000	0.413404	0.155488	0.250743	0.225981	0.000000	1.000000	0.000000
Ppp1r3e	Pbx1	0.332550	0.000000	0.413387	0.155488	0.250743	0.225979	0.000000	1.000000	0.000000
Zmiz1	Gata6	0.332550	0.000000	0.413370	0.155488	0.250737	0.225976	0.000000	1.000000	0.000000
Zfp619	Mxi1	0.332550	0.000000	0.413353	0.155488	0.250732	0.225973	0.000000	-1.000000	0.000000
Pdlim3	Carf	0.332549	0.000000	0.413337	0.155488	0.250727	0.225971	0.000000	1.000000	0.000000
Nipsnap3b	Fos	0.332549	0.000000	0.413320	0.155488	0.250722	0.225968	0.000000	1.000000	0.000000
Arl16	Ap4m1	0.332549	0.000000	0.413303	0.155488	0.250711	0.225966	0.000000	-1.000000	0.000000
Tmem150c	Rreb1	0.332549	0.000000	0.413286	0.155488	0.250711	0.225963	0.000000	-1.000000	0.000000
C1qtnf4	Neurod2	0.332549	0.000000	0.413269	0.155488	0.250706	0.225961	0.000000	-1.000000	0.000000
Prrc2b	Clock	0.332549	0.000000	0.413252	0.155488	0.250701	0.225958	0.000000	1.000000	0.000000
Scrt1	Zfp354b	0.332549	0.000000	0.413236	0.155488	0.250695	0.225956	0.000000	1.000000	0.000000
Snph	Runx3	0.332549	0.000000	0.413219	0.155488	0.250690	0.225953	0.000000	-1.000000	0.000000
Slc35e4	Ets2	0.332549	0.000000	0.413202	0.155488	0.250685	0.225951	0.000000	1.000000	0.000000
Acot1	Lmo2	0.332549	0.000000	0.413185	0.155488	0.250680	0.225948	0.000000	1.000000	0.000000
Kbtbd8	Zfp532	0.332549	0.000000	0.413168	0.155488	0.250674	0.225946	0.000000	1.000000	0.000000
Rfxap	Tcf3	0.332549	0.000000	0.413151	0.155488	0.250669	0.225943	0.000000	-1.000000	0.000000
Nom1	Zfp319	0.332549	0.000000	0.413135	0.155488	0.250664	0.225941	0.000000	1.000000	0.000000
Ankrd13b	Arid5a	0.332549	0.000000	0.413118	0.155488	0.250659	0.225938	0.000000	1.000000	0.000000
Timm22	Lbx1	0.332549	1.000000	0.413142	0.155503	0.250673	0.225958	1.000000	1.000000	0.000000
Zfp160	Dmrta2	0.332549	0.000000	0.413125	0.155503	0.250673	0.225955	0.000000	1.000000	0.000000
Tmem186	Rarg	0.332549	1.000000	0.413149	0.155519	0.250688	0.225975	1.000000	2.000000	0.000000
Nfasc	Foxo1	0.332549	0.000000	0.413132	0.155519	0.250688	0.225973	0.000000	-1.000000	0.000000
Zfp553	Foxp1	0.332549	0.000000	0.413115	0.155519	0.250677	0.225970	0.000000	1.000000	0.000000
RP23-207N5.2	Zfp786	0.332549	0.000000	0.413098	0.155519	0.250677	0.225968	0.000000	-1.000000	0.000000
Trim27	Foxk1	0.332549	0.000000	0.413082	0.155519	0.250672	0.225965	0.000000	-1.000000	0.000000
Dclk2	Nfic	0.332549	0.000000	0.413065	0.155519	0.250662	0.225963	0.000000	1.000000	0.000000
Npas4	Pou3f4	0.332549	0.000000	0.413048	0.155519	0.250662	0.225960	0.000000	-1.000000	0.000000
Fbxw5	Sox11	0.332548	0.000000	0.413031	0.155519	0.250656	0.225958	0.000000	-1.000000	0.000000
Sertm1	Zfp654	0.332548	0.000000	0.413014	0.155519	0.250651	0.225955	0.000000	1.000000	0.000000
Zfp317	Zfp410	0.332548	0.000000	0.412997	0.155519	0.250646	0.225953	0.000000	1.000000	0.000000
Aen	Fli1	0.332548	0.000000	0.412981	0.155519	0.250641	0.225950	0.000000	-1.000000	0.000000
Mpped2	Pou6f1	0.332548	0.000000	0.412964	0.155519	0.250635	0.225948	0.000000	1.000000	0.000000
4930402H24Rik	Zfp667	0.332548	0.000000	0.412947	0.155519	0.250630	0.225945	0.000000	1.000000	0.000000
Reps1	Olig2	0.332548	0.000000	0.412930	0.155519	0.250625	0.225943	0.000000	-1.000000	0.000000
Foxo1	Nhlh1	0.332548	0.000000	0.412913	0.155519	0.250620	0.225940	0.000000	-1.000000	0.000000
Dner	Creb3l2	0.332548	0.000000	0.412897	0.155519	0.250614	0.225938	0.000000	1.000000	0.000000
Top3b	Dbx2	0.332548	1.000000	0.412921	0.155534	0.250629	0.225957	1.000000	1.000000	0.000000
N4bp2	Prdm1	0.332548	0.000000	0.412904	0.155534	0.250629	0.225955	0.000000	1.000000	0.000000
Ogfr	Cux2	0.332548	0.000000	0.412887	0.155534	0.250619	0.225952	0.000000	1.000000	0.000000
Zzz3	Pou4f2	0.332548	0.000000	0.412870	0.155534	0.250619	0.225950	0.000000	1.000000	0.000000
Rspo1	Zfp276	0.332548	0.000000	0.412853	0.155534	0.250613	0.225947	0.000000	-1.000000	0.000000
Pofut2	Egr1	0.332548	0.000000	0.412837	0.155534	0.250608	0.225945	0.000000	-1.000000	0.000000
Akap7	Tfap2e	0.332548	0.000000	0.412820	0.155534	0.250603	0.225942	0.000000	1.000000	0.000000
Fastk	Vbp1	0.332548	0.000000	0.412803	0.155534	0.250598	0.225940	0.000000	1.000000	0.000000
Tob2	Myc	0.332548	0.000000	0.412786	0.155534	0.250592	0.225937	0.000000	-1.000000	0.000000
Ccm2	Zfp775	0.332548	0.000000	0.412769	0.155534	0.250587	0.225935	0.000000	-1.000000	0.000000
Arl4c	Egr2	0.332548	0.000000	0.412753	0.155534	0.250582	0.225932	0.000000	1.000000	0.000000
Rfxap	Zfp239	0.332548	0.000000	0.412736	0.155534	0.250571	0.225930	0.000000	-1.000000	0.000000
Wdr12	Twist1	0.332548	0.000000	0.412719	0.155534	0.250571	0.225927	0.000000	1.000000	0.000000
G2e3	Nkx6-3	0.332548	0.000000	0.412702	0.155534	0.250566	0.225925	0.000000	1.000000	0.000000
Mvp	Usf1	0.332547	0.000000	0.412686	0.155534	0.250561	0.225922	0.000000	1.000000	0.000000
Cacna1i	Rel	0.332547	0.000000	0.412669	0.155534	0.250550	0.225920	0.000000	-1.000000	0.000000
Twistnb	Batf	0.332547	0.000000	0.412652	0.155534	0.250550	0.225917	0.000000	-1.000000	0.000000
Efnb2	Foxf1	0.332547	0.000000	0.412635	0.155534	0.250545	0.225915	0.000000	-1.000000	0.000000
Cnnm3	Rest	0.332547	1.000000	0.412659	0.155549	0.250565	0.225934	1.000000	3.000000	0.000000
Tead2	Pou2f2	0.332547	0.000000	0.412642	0.155549	0.250560	0.225932	0.000000	-1.000000	0.000000
Mtss1l	Dbx2	0.332547	0.000000	0.412626	0.155549	0.250549	0.225929	0.000000	1.000000	0.000000
Srrm4	Zic1	0.332547	0.000000	0.412609	0.155549	0.250549	0.225927	0.000000	-1.000000	0.000000
Actn4	Hic2	0.332547	0.000000	0.412592	0.155549	0.250544	0.225924	0.000000	-1.000000	0.000000
Rnf19a	Hlf	0.332547	0.000000	0.412575	0.155549	0.250534	0.225922	0.000000	1.000000	0.000000
Kmt2b	Rorb	0.332547	0.000000	0.412558	0.155549	0.250534	0.225919	0.000000	1.000000	0.000000
Scn8a	Stat5a	0.332547	0.000000	0.412542	0.155549	0.250523	0.225917	0.000000	-1.000000	0.000000
Adam9	Atf6	0.332547	0.000000	0.412525	0.155549	0.250523	0.225914	0.000000	1.000000	0.000000
Nek7	Fezf2	0.332547	0.000000	0.412508	0.155549	0.250518	0.225912	0.000000	-1.000000	0.000000
Mapk3	Ebf1	0.332547	1.000000	0.412532	0.155565	0.250538	0.225931	1.000000	3.000000	0.000000
Shoc2	Foxd3	0.332547	0.000000	0.412515	0.155565	0.250532	0.225929	0.000000	-1.000000	0.000000
Pard6g	Nkx6-2	0.332547	0.000000	0.412498	0.155565	0.250522	0.225926	0.000000	1.000000	0.000000
Samd1	Rest	0.332547	0.000000	0.412482	0.155565	0.250522	0.225924	0.000000	1.000000	0.000000
Med13l	Tbx2	0.332547	0.000000	0.412465	0.155565	0.250517	0.225921	0.000000	-1.000000	0.000000
Zbtb5	Nrf1	0.332547	0.000000	0.412448	0.155565	0.250511	0.225919	0.000000	-1.000000	0.000000
Clu	Fos	0.332547	1.000000	0.412472	0.155580	0.250526	0.225939	1.000000	1.000000	0.000000
Faim	Ybx1	0.332547	0.000000	0.412455	0.155580	0.250526	0.225936	0.000000	-1.000000	0.000000
Gtf2ird2	Mycn	0.332547	1.000000	0.412479	0.155595	0.250541	0.225956	1.000000	1.000000	0.000000
Tmc4	Zfp128	0.332547	0.000000	0.412462	0.155595	0.250541	0.225953	0.000000	1.000000	0.000000
Ndufa4l2	Stat3	0.332547	0.000000	0.412446	0.155595	0.250535	0.225951	0.000000	1.000000	0.000000
Rpgrip1l	Mef2c	0.332547	0.000000	0.412429	0.155595	0.250530	0.225948	0.000000	1.000000	0.000000
Tshz2	Pebp1	0.332547	0.000000	0.412412	0.155595	0.250525	0.225946	0.000000	-1.000000	0.000000
Ola1	Sp4	0.332546	0.000000	0.412395	0.155595	0.250520	0.225943	0.000000	-1.000000	0.000000
Dlk1	Pou3f3	0.332546	0.000000	0.412379	0.155595	0.250509	0.225941	0.000000	1.000000	0.000000
Nfat5	Rbfox2	0.332546	0.000000	0.412362	0.155595	0.250509	0.225938	0.000000	1.000000	0.000000
Unkl	Klf15	0.332546	0.000000	0.412345	0.155595	0.250524	0.225936	0.000000	1.000000	0.000000
Svop	Trp73	0.332546	1.000000	0.412369	0.155611	0.250524	0.225955	0.000000	-1.000000	0.000000
Oaz1	Bcl6b	0.332546	0.000000	0.412352	0.155611	0.250538	0.225953	0.000000	-1.000000	0.000000
Dapk1	Cux2	0.332546	1.000000	0.412376	0.155626	0.250538	0.225973	1.000000	1.000000	0.000000
March9	Six3	0.332546	0.000000	0.412359	0.155626	0.250528	0.225970	0.000000	1.000000	0.000000
Dab2ip	Nf1	0.332546	0.000000	0.412343	0.155626	0.250528	0.225968	0.000000	-1.000000	0.000000
Nr4a3	Zfp46	0.332546	0.000000	0.412326	0.155626	0.250523	0.225965	0.000000	1.000000	0.000000
Carhsp1	Zfp800	0.332546	1.000000	0.412350	0.155641	0.250543	0.225985	1.000000	2.000000	0.000000
Ahsa2	Zfp740	0.332546	1.000000	0.412374	0.155657	0.250557	0.226005	1.000000	3.000000	0.000000
Snph	Dmrt2	0.332546	0.000000	0.412357	0.155657	0.250557	0.226002	0.000000	1.000000	0.000000
Pdlim4	Rorb	0.332546	1.000000	0.412381	0.155672	0.250577	0.226022	1.000000	1.000000	0.000000
Ogfr	Elk3	0.332546	0.000000	0.412364	0.155672	0.250566	0.226019	0.000000	-1.000000	0.000000
Tpgs1	Dbx1	0.332546	0.000000	0.412347	0.155672	0.250566	0.226017	0.000000	-1.000000	0.000000
Rad51d	Ptf1a	0.332546	1.000000	0.412371	0.155687	0.250586	0.226036	1.000000	1.000000	0.000000
Sox12	Zfp37	0.332546	0.000000	0.412354	0.155687	0.250581	0.226034	0.000000	1.000000	0.000000
Tbcc	Zfp513	0.332546	0.000000	0.412338	0.155687	0.250576	0.226031	0.000000	-1.000000	0.000000
Lama5	Dbx2	0.332546	0.000000	0.412321	0.155687	0.250565	0.226029	0.000000	1.000000	0.000000
Alg13	Zeb2	0.332546	0.000000	0.412304	0.155687	0.250565	0.226026	0.000000	1.000000	0.000000
Twf2	Nfkb2	0.332546	0.000000	0.412287	0.155687	0.250560	0.226024	0.000000	1.000000	0.000000
Kptn	Fli1	0.332546	0.000000	0.412271	0.155687	0.250555	0.226021	0.000000	1.000000	0.000000
Poln	Tal1	0.332545	0.000000	0.412254	0.155687	0.250544	0.226019	0.000000	1.000000	0.000000
D1Ertd622e	Otx2	0.332545	0.000000	0.412237	0.155687	0.250544	0.226016	0.000000	3.000000	0.000000
Prkx	Srebf2	0.332545	0.000000	0.412221	0.155687	0.250539	0.226014	0.000000	-1.000000	0.000000
Zfp119a	Ikzf2	0.332545	0.000000	0.412204	0.155687	0.250529	0.226011	0.000000	-1.000000	0.000000
Adamts18	Dlx5	0.332545	0.000000	0.412187	0.155687	0.250529	0.226009	0.000000	1.000000	0.000000
Gm8186	Mynn	0.332545	0.000000	0.412170	0.155687	0.250524	0.226006	0.000000	-1.000000	0.000000
Plppr1	Gtf3a	0.332545	0.000000	0.412154	0.155687	0.250518	0.226004	0.000000	1.000000	0.000000
Arfgap1	Glis1	0.332545	0.000000	0.412137	0.155687	0.250513	0.226001	0.000000	-1.000000	0.000000
Snph	Arid5b	0.332545	0.000000	0.412120	0.155687	0.250503	0.225999	0.000000	-1.000000	0.000000
Wtip	Mxi1	0.332545	0.000000	0.412104	0.155687	0.250503	0.225996	0.000000	1.000000	0.000000
Mxra7	Cables1	0.332545	0.000000	0.412087	0.155687	0.250497	0.225994	0.000000	-1.000000	0.000000
Pfdn2	Cdc5l	0.332545	0.000000	0.412070	0.155687	0.250492	0.225991	0.000000	-1.000000	0.000000
Ypel3	Maz	0.332545	0.000000	0.412053	0.155687	0.250487	0.225989	0.000000	-1.000000	0.000000
Tub	Rxrg	0.332545	0.000000	0.412037	0.155687	0.250477	0.225986	0.000000	-1.000000	0.000000
Agap1	Nfia	0.332545	0.000000	0.412020	0.155687	0.250477	0.225984	0.000000	1.000000	0.000000
Nt5c3	Arntl	0.332545	0.000000	0.412003	0.155687	0.250471	0.225981	0.000000	1.000000	0.000000
Tbl1xr1	Nfyc	0.332545	0.000000	0.411987	0.155687	0.250466	0.225979	0.000000	1.000000	0.000000
Upf1	Smad5	0.332545	0.000000	0.411970	0.155687	0.250461	0.225976	0.000000	1.000000	0.000000
Ccdc107	Zscan21	0.332545	0.000000	0.411953	0.155687	0.250456	0.225974	0.000000	-1.000000	0.000000
Dusp19	Dmrt1	0.332545	0.000000	0.411936	0.155687	0.250450	0.225971	0.000000	-1.000000	0.000000
Tmem205	Elf1	0.332544	0.000000	0.411920	0.155687	0.250440	0.225969	0.000000	1.000000	0.000000
Pak4	Stat1	0.332544	0.000000	0.411903	0.155687	0.250440	0.225966	0.000000	1.000000	0.000000
Zdhhc4	E2f7	0.332544	1.000000	0.411927	0.155703	0.250460	0.225986	0.000000	1.000000	0.000000
Sptbn1	Jdp2	0.332544	0.000000	0.411910	0.155703	0.250449	0.225983	0.000000	1.000000	0.000000
Chrnb2	Emx2	0.332544	0.000000	0.411893	0.155703	0.250449	0.225981	0.000000	-1.000000	0.000000
Tmem256	Zfp30	0.332544	0.000000	0.411877	0.155703	0.250444	0.225978	0.000000	-1.000000	0.000000
Pja2	Ar	0.332544	0.000000	0.411860	0.155703	0.250439	0.225976	0.000000	-1.000000	0.000000
Srm	Zkscan1	0.332544	0.000000	0.411843	0.155703	0.250428	0.225973	0.000000	-1.000000	0.000000
Dusp14	Hbp1	0.332544	0.000000	0.411827	0.155703	0.250428	0.225971	0.000000	-1.000000	0.000000
Rps21	Ppara	0.332544	1.000000	0.411851	0.155718	0.250443	0.225990	1.000000	1.000000	0.000000
Gm26604	Ovol2	0.332544	0.000000	0.411834	0.155718	0.250443	0.225988	0.000000	-1.000000	0.000000
Sall1	Maf	0.332544	0.000000	0.411817	0.155718	0.250438	0.225985	0.000000	1.000000	0.000000
Dlgap1	Twist2	0.332544	0.000000	0.411800	0.155718	0.250433	0.225983	0.000000	-1.000000	0.000000
Sox12	Barx2	0.332544	0.000000	0.411784	0.155718	0.250427	0.225980	0.000000	-1.000000	0.000000
Cdk9	Dmrt1	0.332544	0.000000	0.411767	0.155718	0.250417	0.225978	0.000000	1.000000	0.000000
D930015E06Rik	Osr2	0.332544	0.000000	0.411750	0.155718	0.250417	0.225975	0.000000	-1.000000	0.000000
Marcksl1	Klf3	0.332544	0.000000	0.411734	0.155718	0.250412	0.225973	0.000000	-1.000000	0.000000
Trim27	Atoh1	0.332544	1.000000	0.411758	0.155733	0.250431	0.225993	1.000000	1.000000	0.000000
Acyp1	Zbtb14	0.332544	0.000000	0.411741	0.155733	0.250426	0.225990	0.000000	1.000000	0.000000
Slc2a1	Klf10	0.332544	0.000000	0.411724	0.155733	0.250421	0.225988	0.000000	-1.000000	0.000000
Ddx6	Nfatc3	0.332544	0.000000	0.411708	0.155733	0.250416	0.225985	0.000000	1.000000	0.000000
A930033H14Rik	Zfp770	0.332544	1.000000	0.411731	0.155749	0.250430	0.226005	1.000000	1.000000	0.000000
Trim62	Tead3	0.332544	0.000000	0.411715	0.155749	0.250430	0.226002	0.000000	1.000000	0.000000
Cdc5l	Zfp654	0.332544	0.000000	0.411698	0.155749	0.250425	0.226000	0.000000	1.000000	0.000000
Sec11c	Rfx3	0.332544	0.000000	0.411681	0.155749	0.250415	0.225997	0.000000	1.000000	0.000000
Zfhx2os	Mafb	0.332544	0.000000	0.411665	0.155749	0.250415	0.225995	0.000000	-1.000000	0.000000
Nrp1	Zfp583	0.332544	0.000000	0.411648	0.155749	0.250410	0.225992	0.000000	1.000000	0.000000
Ecm2	Sox18	0.332544	0.000000	0.411631	0.155749	0.250404	0.225990	0.000000	-1.000000	0.000000
Rbfox3	Sox11	0.332543	0.000000	0.411615	0.155749	0.250399	0.225987	0.000000	-1.000000	0.000000
Gm5468	Nono	0.332543	0.000000	0.411598	0.155749	0.250394	0.225985	0.000000	-1.000000	0.000000
Adrbk2	Pou4f1	0.332543	0.000000	0.411581	0.155749	0.250389	0.225982	0.000000	1.000000	0.000000
Mettl5os	Rbfox2	0.332543	0.000000	0.411565	0.155749	0.250383	0.225980	0.000000	1.000000	0.000000
Map3k3	Batf3	0.332543	0.000000	0.411548	0.155749	0.250378	0.225977	0.000000	-1.000000	0.000000
Gucy1a3	Nhlh2	0.332543	0.000000	0.411531	0.155749	0.250373	0.225975	0.000000	-1.000000	0.000000
Ppia	Zfp697	0.332543	0.000000	0.411515	0.155749	0.250368	0.225972	0.000000	-1.000000	0.000000
Chchd2	Creb3l2	0.332543	0.000000	0.411498	0.155749	0.250357	0.225970	0.000000	1.000000	0.000000
Tsc22d1	Wt1	0.332543	0.000000	0.411481	0.155749	0.250357	0.225967	0.000000	-1.000000	0.000000
Rcor3	Smad6	0.332543	1.000000	0.411505	0.155764	0.250377	0.225987	0.000000	1.000000	0.000000
Cyr61	Barhl2	0.332543	0.000000	0.411488	0.155764	0.250372	0.225984	0.000000	-1.000000	0.000000
Pias4	Foxp1	0.332543	1.000000	0.411512	0.155779	0.250392	0.226004	0.000000	-1.000000	0.000000
Pds5b	Alx1	0.332543	0.000000	0.411496	0.155779	0.250387	0.226002	0.000000	1.000000	0.000000
Dach1	Lmo2	0.332543	0.000000	0.411479	0.155779	0.250381	0.225999	0.000000	-1.000000	0.000000
Pura	Zkscan1	0.332543	0.000000	0.411462	0.155779	0.250376	0.225996	0.000000	1.000000	0.000000
Snrpf	Tal1	0.332543	0.000000	0.411446	0.155779	0.250371	0.225994	0.000000	-1.000000	0.000000
Gstm7	Zfp382	0.332543	0.000000	0.411429	0.155779	0.250361	0.225991	0.000000	1.000000	0.000000
Grik5	Srebf2	0.332543	0.000000	0.411412	0.155779	0.250361	0.225989	0.000000	-1.000000	0.000000
Nup62	Ets1	0.332543	0.000000	0.411396	0.155779	0.250355	0.225986	0.000000	-1.000000	0.000000
1700025G04Rik	Tcf7	0.332543	1.000000	0.411420	0.155795	0.250370	0.226006	0.000000	1.000000	0.000000
C1qtnf4	Zbtb5	0.332543	0.000000	0.411403	0.155795	0.250370	0.226004	0.000000	-1.000000	0.000000
Hmgb3	Emx2	0.332543	0.000000	0.411386	0.155795	0.250365	0.226001	0.000000	-1.000000	0.000000
Dazap2	Zfp507	0.332543	0.000000	0.411370	0.155795	0.250354	0.225999	0.000000	1.000000	0.000000
Ankrd50	Dbp	0.332543	0.000000	0.411353	0.155795	0.250354	0.225996	0.000000	-1.000000	0.000000
Lasp1	Cables1	0.332542	0.000000	0.411336	0.155795	0.250349	0.225994	0.000000	1.000000	0.000000
Cacna1i	Rorc	0.332542	0.000000	0.411320	0.155795	0.250344	0.225991	0.000000	1.000000	0.000000
Srcin1	Gtf3a	0.332542	1.000000	0.411344	0.155810	0.250358	0.226011	1.000000	1.000000	0.000000
Csmd3	Pbx1	0.332542	0.000000	0.411327	0.155810	0.250358	0.226008	0.000000	0.000000	0.000000
Dap	Stat6	0.332542	0.000000	0.411310	0.155810	0.250353	0.226006	0.000000	1.000000	0.000000
P4hb	Trp53	0.332542	0.000000	0.411294	0.155810	0.250343	0.226003	0.000000	-1.000000	0.000000
Slc35e4	Myc	0.332542	0.000000	0.411277	0.155810	0.250343	0.226001	0.000000	1.000000	0.000000
Cdk5rap1	Rela	0.332542	0.000000	0.411260	0.155810	0.250338	0.225998	0.000000	1.000000	0.000000
Adgrb1	Zfp92	0.332542	0.000000	0.411244	0.155810	0.250332	0.225996	0.000000	-1.000000	0.000000
Ate1	Ovol2	0.332542	1.000000	0.411267	0.155825	0.250352	0.226015	1.000000	3.000000	0.000000
Enpp5	Pcbp1	0.332542	0.000000	0.411251	0.155825	0.250347	0.226013	0.000000	1.000000	0.000000
Slc52a2	Esrrg	0.332542	0.000000	0.411234	0.155825	0.250342	0.226010	0.000000	1.000000	0.000000
Dpcd	Zfp105	0.332542	0.000000	0.411218	0.155825	0.250337	0.226008	0.000000	1.000000	0.000000
Fcor	Esrra	0.332542	0.000000	0.411201	0.155825	0.250331	0.226005	0.000000	1.000000	0.000000
D030055H07Rik	Sp4	0.332542	0.000000	0.411184	0.155825	0.250326	0.226003	0.000000	1.000000	0.000000
Hist1h3d	Otx1	0.332542	0.000000	0.411168	0.155825	0.250321	0.226000	0.000000	-1.000000	0.000000
Dnmt3a	Hes7	0.332542	0.000000	0.411151	0.155825	0.250316	0.225998	0.000000	1.000000	0.000000
Ascl1	Ikzf5	0.332542	0.000000	0.411134	0.155825	0.250305	0.225995	0.000000	-1.000000	0.000000
Sult4a1	Zic3	0.332542	0.000000	0.411118	0.155825	0.250305	0.225993	0.000000	1.000000	0.000000
Podxl	Arnt	0.332542	0.000000	0.411101	0.155825	0.250300	0.225990	0.000000	1.000000	0.000000
Ccdc12	Elf1	0.332542	0.000000	0.411085	0.155825	0.250290	0.225988	0.000000	1.000000	0.000000
Uhmk1	Irf8	0.332542	0.000000	0.411068	0.155825	0.250290	0.225985	0.000000	-1.000000	0.000000
Cep85l	Sox1	0.332542	0.000000	0.411051	0.155825	0.250279	0.225983	0.000000	1.000000	0.000000
Serpinh1	Creb3l2	0.332542	0.000000	0.411035	0.155825	0.250279	0.225980	0.000000	-1.000000	0.000000
Msl1	Zbtb41	0.332542	0.000000	0.411018	0.155825	0.250274	0.225978	0.000000	-1.000000	0.000000
Adamts1	Egr4	0.332542	0.000000	0.411002	0.155825	0.250269	0.225975	0.000000	-1.000000	0.000000
Nnt	Mlxipl	0.332542	0.000000	0.410985	0.155825	0.250264	0.225973	0.000000	1.000000	0.000000
Ccdc15	Zfp90	0.332542	0.000000	0.410968	0.155825	0.250253	0.225970	0.000000	1.000000	0.000000
Ehmt2	Zfp131	0.332542	0.000000	0.410952	0.155825	0.250253	0.225968	0.000000	-1.000000	0.000000
Tox	Irx3	0.332541	0.000000	0.410935	0.155825	0.250248	0.225965	0.000000	1.000000	0.000000
Pcnt	Zfp784	0.332541	0.000000	0.410918	0.155825	0.250243	0.225963	0.000000	1.000000	0.000000
Adcy1	Cux2	0.332541	0.000000	0.410902	0.155825	0.250232	0.225960	0.000000	1.000000	0.000000
Acvr1b	Arid3a	0.332541	0.000000	0.410885	0.155825	0.250232	0.225958	0.000000	-1.000000	0.000000
Nell1	Zfp354a	0.332541	0.000000	0.410869	0.155825	0.250227	0.225955	0.000000	1.000000	0.000000
Hexim1	Tead2	0.332541	0.000000	0.410852	0.155825	0.250217	0.225953	0.000000	-1.000000	0.000000
Marcksl1	Gtf2b	0.332541	0.000000	0.410835	0.155825	0.250217	0.225950	0.000000	-1.000000	0.000000
2810029C07Rik	Ap4m1	0.332541	0.000000	0.410819	0.155825	0.250212	0.225948	0.000000	1.000000	0.000000
Oprl1	Smad9	0.332541	0.000000	0.410802	0.155825	0.250206	0.225945	0.000000	1.000000	0.000000
Ttc28	Mafk	0.332541	0.000000	0.410786	0.155825	0.250201	0.225943	0.000000	1.000000	0.000000
Ncoa2	Irf4	0.332541	0.000000	0.410769	0.155825	0.250196	0.225940	0.000000	1.000000	0.000000
Cirbp	Sall3	0.332541	0.000000	0.410753	0.155825	0.250191	0.225938	0.000000	-1.000000	0.000000
Clip2	Zfp131	0.332541	0.000000	0.410736	0.155825	0.250186	0.225935	0.000000	1.000000	0.000000
Rpl23a	Sh2d1a	0.332541	0.000000	0.410719	0.155825	0.250175	0.225933	0.000000	-1.000000	0.000000
Efna2	Maff	0.332541	0.000000	0.410703	0.155825	0.250175	0.225930	0.000000	1.000000	0.000000
Bcl2	Zfp39	0.332541	0.000000	0.410686	0.155825	0.250170	0.225928	0.000000	-1.000000	0.000000
Snph	Pou3f3	0.332541	0.000000	0.410670	0.155825	0.250165	0.225925	0.000000	1.000000	0.000000
Nrp2	Tgif2	0.332541	0.000000	0.410653	0.155825	0.250160	0.225923	0.000000	1.000000	0.000000
Luzp1	Hdac1	0.332541	0.000000	0.410636	0.155825	0.250154	0.225920	0.000000	-1.000000	0.000000
Dpagt1	Fosl1	0.332541	0.000000	0.410620	0.155825	0.250149	0.225918	0.000000	1.000000	0.000000
Gpat4	E2f3	0.332541	0.000000	0.410603	0.155825	0.250144	0.225915	0.000000	1.000000	0.000000
Snph	Gli2	0.332540	0.000000	0.410587	0.155825	0.250159	0.225913	0.000000	-1.000000	0.000000
Sec22c	Pax4	0.332540	1.000000	0.410610	0.155841	0.250159	0.225932	1.000000	3.000000	0.000000
Def8	Zfp281	0.332540	0.000000	0.410594	0.155841	0.250153	0.225930	0.000000	1.000000	0.000000
Nrp2	Nkx6-1	0.332540	0.000000	0.410577	0.155841	0.250148	0.225927	0.000000	1.000000	0.000000
Fasn	Nfe2l3	0.332540	0.000000	0.410561	0.155841	0.250143	0.225925	0.000000	-1.000000	0.000000
Ctnnd1	Usf2	0.332540	0.000000	0.410544	0.155841	0.250138	0.225922	0.000000	1.000000	0.000000
Rpgrip1	Zfp148	0.332540	0.000000	0.410528	0.155841	0.250133	0.225920	0.000000	1.000000	0.000000
Pde6d	Bcl6b	0.332540	0.000000	0.410511	0.155841	0.250128	0.225917	0.000000	1.000000	0.000000
Ccdc142os	Bhlhe40	0.332540	0.000000	0.410494	0.155841	0.250122	0.225915	0.000000	1.000000	0.000000
Synpr	Twist2	0.332540	0.000000	0.410478	0.155841	0.250117	0.225912	0.000000	1.000000	0.000000
Rnf157	Zfp771	0.332540	0.000000	0.410461	0.155841	0.250112	0.225910	0.000000	1.000000	0.000000
AI837181	Prrx2	0.332540	0.000000	0.410445	0.155841	0.250107	0.225907	0.000000	-1.000000	0.000000
Bfsp2	Zkscan14	0.332540	0.000000	0.410428	0.155841	0.250102	0.225905	0.000000	-1.000000	0.000000
Efnb3	Insm2	0.332540	1.000000	0.410452	0.155856	0.250121	0.225924	0.000000	-1.000000	0.000000
9430065F17Rik	Dlx5	0.332540	0.000000	0.410435	0.155856	0.250116	0.225922	0.000000	2.000000	0.000000
Actr3b	Tead1	0.332540	0.000000	0.410419	0.155856	0.250106	0.225919	0.000000	1.000000	0.000000
Mgat5b	Meis3	0.332540	0.000000	0.410402	0.155856	0.250106	0.225917	0.000000	-1.000000	0.000000
Xiap	Smarca5	0.332540	0.000000	0.410386	0.155856	0.250095	0.225914	0.000000	1.000000	0.000000
Tpgs2	Mafk	0.332540	0.000000	0.410369	0.155856	0.250095	0.225912	0.000000	-1.000000	0.000000
Ahnak	Hsf1	0.332540	0.000000	0.410353	0.155856	0.250090	0.225909	0.000000	-1.000000	0.000000
Ptx3	Cables1	0.332540	0.000000	0.410336	0.155856	0.250080	0.225907	0.000000	1.000000	0.000000
St8sia5	Smad6	0.332540	0.000000	0.410320	0.155856	0.250080	0.225904	0.000000	-1.000000	0.000000
Leng8	Hbp1	0.332540	0.000000	0.410303	0.155856	0.250075	0.225902	0.000000	1.000000	0.000000
Bre	Hes1	0.332540	0.000000	0.410286	0.155856	0.250064	0.225899	0.000000	1.000000	0.000000
Ngfrap1	Irf4	0.332540	0.000000	0.410270	0.155856	0.250064	0.225897	0.000000	-1.000000	0.000000
Ccdc162	Msx2	0.332540	0.000000	0.410253	0.155856	0.250059	0.225894	0.000000	-1.000000	0.000000
Rsrc1	Zfp57	0.332540	0.000000	0.410237	0.155856	0.250049	0.225892	0.000000	-1.000000	0.000000
Ube2b	Hltf	0.332540	0.000000	0.410220	0.155856	0.250049	0.225889	0.000000	-1.000000	0.000000
Arfrp1	Tfap2e	0.332540	0.000000	0.410204	0.155856	0.250043	0.225887	0.000000	1.000000	0.000000
Cep57l1	Lyl1	0.332539	0.000000	0.410187	0.155856	0.250038	0.225884	0.000000	1.000000	0.000000
Otulin	Myb	0.332539	0.000000	0.410171	0.155856	0.250033	0.225882	0.000000	1.000000	0.000000
Cdc42ep2	Zfp784	0.332539	0.000000	0.410154	0.155856	0.250028	0.225879	0.000000	1.000000	0.000000
Trdmt1	Nkx6-1	0.332539	0.000000	0.410138	0.155856	0.250018	0.225877	0.000000	1.000000	0.000000
Unk	Sall2	0.332539	0.000000	0.410121	0.155856	0.250018	0.225874	0.000000	-1.000000	0.000000
Sh3gl2	Osr2	0.332539	0.000000	0.410104	0.155856	0.250012	0.225872	0.000000	2.000000	0.000000
Tshz2	Ets2	0.332539	1.000000	0.410128	0.155871	0.250027	0.225891	1.000000	1.000000	0.000000
Igdcc4	Lhx2	0.332539	0.000000	0.410112	0.155871	0.250027	0.225889	0.000000	-1.000000	0.000000
Crcp	Atoh1	0.332539	0.000000	0.410095	0.155871	0.250017	0.225886	0.000000	1.000000	0.000000
Mycl	E4f1	0.332539	0.000000	0.410079	0.155871	0.250017	0.225884	0.000000	1.000000	0.000000
Lrrc8a	Stat1	0.332539	0.000000	0.410062	0.155871	0.250006	0.225881	0.000000	1.000000	0.000000
Chn2	Tef	0.332539	0.000000	0.410046	0.155871	0.250006	0.225879	0.000000	1.000000	0.000000
Kif2a	Elf2	0.332539	0.000000	0.410029	0.155871	0.249996	0.225876	0.000000	1.000000	0.000000
Cisd1	Rfx7	0.332539	0.000000	0.410012	0.155871	0.249996	0.225874	0.000000	1.000000	0.000000
Ppp2r2c	Zfp74	0.332539	0.000000	0.409996	0.155871	0.249985	0.225871	0.000000	1.000000	0.000000
Naa35	Zfp280d	0.332539	0.000000	0.409979	0.155871	0.249985	0.225869	0.000000	-1.000000	0.000000
Gtpbp2	Tgif2	0.332539	0.000000	0.409963	0.155871	0.249980	0.225866	0.000000	1.000000	0.000000
Satb2	Scrt2	0.332539	0.000000	0.409946	0.155871	0.249975	0.225864	0.000000	-1.000000	0.000000
Rnf152	Zic3	0.332539	0.000000	0.409930	0.155871	0.249970	0.225861	0.000000	1.000000	0.000000
Ksr2	Foxd1	0.332539	0.000000	0.409913	0.155871	0.249965	0.225859	0.000000	1.000000	0.000000
Dkc1	Zfp82	0.332539	0.000000	0.409897	0.155871	0.249954	0.225856	0.000000	1.000000	0.000000
Npc1	Zbtb33	0.332539	0.000000	0.409880	0.155871	0.249954	0.225854	0.000000	1.000000	0.000000
Cnih3	Six3	0.332539	0.000000	0.409864	0.155871	0.249949	0.225851	0.000000	1.000000	0.000000
Celsr3	Nr2e1	0.332538	0.000000	0.409847	0.155871	0.249944	0.225849	0.000000	1.000000	0.000000
Fermt2	Smad3	0.332538	0.000000	0.409831	0.155871	0.249939	0.225846	0.000000	1.000000	0.000000
Actr1a	Mtf1	0.332538	0.000000	0.409814	0.155871	0.249934	0.225844	0.000000	-1.000000	0.000000
Wwc2	Zfp24	0.332538	0.000000	0.409798	0.155871	0.249928	0.225841	0.000000	1.000000	0.000000
Xylt1	Smad7	0.332538	0.000000	0.409781	0.155871	0.249923	0.225839	0.000000	-1.000000	0.000000
Col4a2	Hdac1	0.332538	0.000000	0.409765	0.155871	0.249918	0.225836	0.000000	-1.000000	0.000000
Prpf39	Zfp37	0.332538	0.000000	0.409748	0.155871	0.249913	0.225834	0.000000	-1.000000	0.000000
Nav3	Prdm16	0.332538	0.000000	0.409732	0.155871	0.249903	0.225831	0.000000	-1.000000	0.000000
Mier2	Mlxipl	0.332538	0.000000	0.409715	0.155871	0.249903	0.225829	0.000000	-1.000000	0.000000
Rragb	Xbp1	0.332538	0.000000	0.409699	0.155871	0.249897	0.225826	0.000000	1.000000	0.000000
3110039M20Rik-1	Lhx6	0.332538	0.000000	0.409682	0.155871	0.249887	0.225824	0.000000	-1.000000	0.000000
Abcf3	Ap1g1	0.332538	0.000000	0.409666	0.155871	0.249887	0.225821	0.000000	1.000000	0.000000
Capn7	Dmrtb1	0.332538	0.000000	0.409649	0.155871	0.249877	0.225819	0.000000	1.000000	0.000000
Dcbld1	Ascl2	0.332538	0.000000	0.409633	0.155871	0.249877	0.225816	0.000000	-1.000000	0.000000
Foxj2	Stat6	0.332538	0.000000	0.409616	0.155871	0.249872	0.225814	0.000000	1.000000	0.000000
Fut8	Arid5b	0.332538	0.000000	0.409600	0.155871	0.249866	0.225811	0.000000	1.000000	0.000000
Gm5868	Pou2f1	0.332538	0.000000	0.409583	0.155871	0.249861	0.225809	0.000000	-1.000000	0.000000
Scrt2	Ikzf5	0.332538	0.000000	0.409567	0.155871	0.249856	0.225806	0.000000	1.000000	0.000000
Pianp	Hoxb13	0.332538	0.000000	0.409550	0.155871	0.249851	0.225804	0.000000	1.000000	0.000000
Robo2	Runx2	0.332538	0.000000	0.409534	0.155871	0.249846	0.225801	0.000000	1.000000	0.000000
Eps8	Rfx2	0.332537	0.000000	0.409517	0.155871	0.249840	0.225799	0.000000	1.000000	0.000000
Nxt2	Zfp281	0.332537	1.000000	0.409541	0.155887	0.249860	0.225818	1.000000	1.000000	0.000000
Tmem150c	Nr3c1	0.332537	0.000000	0.409525	0.155887	0.249850	0.225816	0.000000	-1.000000	0.000000
Tekt1	Sox18	0.332537	0.000000	0.409508	0.155887	0.249850	0.225813	0.000000	-1.000000	0.000000
Fus	Mynn	0.332537	0.000000	0.409492	0.155887	0.249845	0.225811	0.000000	1.000000	0.000000
Glod4	Id2	0.332537	0.000000	0.409475	0.155887	0.249840	0.225808	0.000000	1.000000	0.000000
Atp5e	Zfp410	0.332537	0.000000	0.409459	0.155887	0.249829	0.225806	0.000000	1.000000	0.000000
Aip	Nfil3	0.332537	0.000000	0.409442	0.155887	0.249829	0.225803	0.000000	1.000000	0.000000
Fam8a1	Ebf2	0.332537	0.000000	0.409426	0.155887	0.249824	0.225801	0.000000	1.000000	0.000000
Gm11266	Tcf7l2	0.332537	0.000000	0.409409	0.155887	0.249814	0.225798	0.000000	1.000000	0.000000
Taf5	Zfp329	0.332537	0.000000	0.409393	0.155887	0.249814	0.225796	0.000000	-1.000000	0.000000
Peli1	Trp73	0.332537	0.000000	0.409376	0.155887	0.249803	0.225793	0.000000	1.000000	0.000000
Tmed10	E2f7	0.332537	0.000000	0.409360	0.155887	0.249803	0.225791	0.000000	1.000000	0.000000
Strn3	Zfp672	0.332537	0.000000	0.409343	0.155887	0.249798	0.225788	0.000000	1.000000	0.000000
Arl4c	Pou4f2	0.332537	0.000000	0.409327	0.155887	0.249788	0.225786	0.000000	1.000000	0.000000
Astn1	Esr2	0.332537	0.000000	0.409310	0.155887	0.249788	0.225783	0.000000	-1.000000	0.000000
Tshz3	Zfp691	0.332537	0.000000	0.409294	0.155887	0.249777	0.225781	0.000000	-1.000000	0.000000
Papd7	Maff	0.332537	0.000000	0.409277	0.155887	0.249777	0.225778	0.000000	1.000000	0.000000
Tmem50a	Zfp354a	0.332537	0.000000	0.409261	0.155887	0.249772	0.225776	0.000000	1.000000	0.000000
Pafah2	Irf8	0.332537	1.000000	0.409285	0.155902	0.249787	0.225795	1.000000	1.000000	0.000000
Mapk9	Zfp672	0.332537	0.000000	0.409268	0.155902	0.249787	0.225793	0.000000	1.000000	0.000000
Mrrf	Zfp57	0.332537	0.000000	0.409252	0.155902	0.249782	0.225790	0.000000	1.000000	0.000000
Rsrc1	Zbtb24	0.332537	0.000000	0.409235	0.155902	0.249771	0.225788	0.000000	-1.000000	0.000000
Nars	Zfp787	0.332537	0.000000	0.409219	0.155902	0.249771	0.225785	0.000000	1.000000	0.000000
Csmd3	Clock	0.332537	0.000000	0.409202	0.155902	0.249761	0.225783	0.000000	1.000000	0.000000
Rab14	Zfp64	0.332537	0.000000	0.409186	0.155902	0.249761	0.225780	0.000000	1.000000	0.000000
Gjc1	Wt1	0.332537	1.000000	0.409210	0.155917	0.249781	0.225800	1.000000	1.000000	0.000000
Dcp1a	Rreb1	0.332537	0.000000	0.409193	0.155917	0.249770	0.225798	0.000000	1.000000	0.000000
Ncoa2	Carf	0.332537	0.000000	0.409177	0.155917	0.249770	0.225795	0.000000	1.000000	0.000000
Zfp251	Etv6	0.332537	0.000000	0.409160	0.155917	0.249765	0.225792	0.000000	1.000000	0.000000
Cnnm2	Zeb1	0.332537	0.000000	0.409144	0.155917	0.249760	0.225790	0.000000	-1.000000	0.000000
Lactb	Nkx6-2	0.332536	0.000000	0.409127	0.155917	0.249755	0.225787	0.000000	1.000000	0.000000
Abt1	Mafg	0.332536	0.000000	0.409111	0.155917	0.249750	0.225785	0.000000	-1.000000	0.000000
Actn4	Lhx6	0.332536	0.000000	0.409095	0.155917	0.249745	0.225782	0.000000	-1.000000	0.000000
Pnmal1	Hlx	0.332536	0.000000	0.409078	0.155917	0.249734	0.225780	0.000000	-1.000000	0.000000
Gm7467	Zfp426	0.332536	0.000000	0.409062	0.155917	0.249734	0.225777	0.000000	1.000000	0.000000
Ube2a	Zfp354a	0.332536	0.000000	0.409045	0.155917	0.249729	0.225775	0.000000	-1.000000	0.000000
Fxyd1	Spi1	0.332536	0.000000	0.409029	0.155917	0.249724	0.225772	0.000000	1.000000	0.000000
Stoml2	Trp73	0.332536	0.000000	0.409012	0.155917	0.249714	0.225770	0.000000	1.000000	0.000000
Syap1	Zfp770	0.332536	0.000000	0.408996	0.155917	0.249714	0.225767	0.000000	-1.000000	0.000000
E530001K10Rik	Aebp2	0.332536	0.000000	0.408979	0.155917	0.249703	0.225765	0.000000	1.000000	0.000000
Mapt	Zbtb41	0.332536	0.000000	0.408963	0.155917	0.249703	0.225762	0.000000	1.000000	0.000000
Nup93	Pgr	0.332536	0.000000	0.408947	0.155917	0.249698	0.225760	0.000000	1.000000	0.000000
C1ql1	Zfp513	0.332536	0.000000	0.408930	0.155917	0.249693	0.225757	0.000000	1.000000	0.000000
Clptm1	Zfp1	0.332536	0.000000	0.408914	0.155917	0.249688	0.225755	0.000000	1.000000	0.000000
Ppp1r2	Peg3	0.332536	0.000000	0.408897	0.155917	0.249683	0.225752	0.000000	1.000000	0.000000
Arl4c	Onecut1	0.332536	0.000000	0.408881	0.155917	0.249672	0.225750	0.000000	1.000000	0.000000
Hdac6	Myb	0.332536	0.000000	0.408864	0.155917	0.249672	0.225747	0.000000	1.000000	0.000000
Lamtor1	Mybl1	0.332536	0.000000	0.408848	0.155917	0.249662	0.225745	0.000000	-1.000000	0.000000
Lingo2	Maz	0.332536	0.000000	0.408832	0.155917	0.249662	0.225742	0.000000	-1.000000	0.000000
Lrp1	Rel	0.332536	0.000000	0.408815	0.155917	0.249652	0.225740	0.000000	-1.000000	0.000000
Rbm15b	Neurod2	0.332536	0.000000	0.408799	0.155917	0.249652	0.225737	0.000000	-1.000000	0.000000
Chchd6	Ctcf	0.332536	0.000000	0.408782	0.155917	0.249647	0.225735	0.000000	-1.000000	0.000000
Dynlt1a	Egr4	0.332536	0.000000	0.408766	0.155917	0.249641	0.225732	0.000000	1.000000	0.000000
Sec11c	Sp2	0.332536	0.000000	0.408749	0.155917	0.249636	0.225730	0.000000	1.000000	0.000000
B630005N14Rik	Hlx	0.332536	0.000000	0.408733	0.155917	0.249631	0.225727	0.000000	1.000000	0.000000
Acadl	Carf	0.332536	0.000000	0.408717	0.155917	0.249626	0.225725	0.000000	1.000000	0.000000
Mef2d	Elk1	0.332536	0.000000	0.408700	0.155917	0.249621	0.225722	0.000000	1.000000	0.000000
Cep85l	Dmrt1	0.332535	0.000000	0.408684	0.155917	0.249616	0.225720	0.000000	-1.000000	0.000000
AI854517	Xbp1	0.332535	0.000000	0.408667	0.155917	0.249610	0.225717	0.000000	1.000000	0.000000
Inafm2	Arid3b	0.332535	0.000000	0.408651	0.155917	0.249605	0.225715	0.000000	1.000000	0.000000
Rnaseh2a	Hltf	0.332535	0.000000	0.408635	0.155917	0.249600	0.225712	0.000000	-1.000000	0.000000
Klf2	Sox17	0.332535	0.000000	0.408618	0.155917	0.249595	0.225710	0.000000	-1.000000	0.000000
Golga4	Zeb2	0.332535	0.000000	0.408602	0.155917	0.249590	0.225707	0.000000	1.000000	0.000000
Nefm	Hic2	0.332535	0.000000	0.408585	0.155917	0.249585	0.225705	0.000000	1.000000	0.000000
Gad2	Cux1	0.332535	0.000000	0.408569	0.155917	0.249579	0.225702	0.000000	2.000000	0.000000
Hist1h1d	Jund	0.332535	0.000000	0.408552	0.155917	0.249574	0.225700	0.000000	-1.000000	0.000000
Psmd4	Pou3f3	0.332535	0.000000	0.408536	0.155917	0.249564	0.225697	0.000000	-1.000000	0.000000
Uqcrh	Ikzf5	0.332535	0.000000	0.408520	0.155917	0.249564	0.225695	0.000000	1.000000	0.000000
Abhd17b	Nr2e1	0.332535	0.000000	0.408503	0.155917	0.249559	0.225692	0.000000	-1.000000	0.000000
Med20	Ovol2	0.332535	0.000000	0.408487	0.155917	0.249554	0.225690	0.000000	1.000000	0.000000
Lhfpl2	Rora	0.332535	1.000000	0.408511	0.155933	0.249573	0.225710	1.000000	1.000000	0.000000
Rpl6	Elf4	0.332535	0.000000	0.408494	0.155933	0.249568	0.225707	0.000000	-1.000000	0.000000
Celf4	Sox12	0.332535	0.000000	0.408478	0.155933	0.249563	0.225704	0.000000	-1.000000	0.000000
Hint1	Zfp507	0.332535	0.000000	0.408461	0.155933	0.249558	0.225702	0.000000	1.000000	0.000000
Tmem205	Zfp770	0.332535	0.000000	0.408445	0.155933	0.249553	0.225699	0.000000	1.000000	0.000000
Scyl1	Tead1	0.332534	0.000000	0.408429	0.155933	0.249548	0.225697	0.000000	1.000000	0.000000
Nr2c2ap	Carf	0.332534	0.000000	0.408412	0.155933	0.249537	0.225694	0.000000	1.000000	0.000000
Nup133	Zfp653	0.332534	0.000000	0.408396	0.155933	0.249537	0.225692	0.000000	-1.000000	0.000000
Hist1h1a	Pou3f1	0.332534	0.000000	0.408379	0.155933	0.249532	0.225689	0.000000	-1.000000	0.000000
Lpar6	Zfp654	0.332534	0.000000	0.408363	0.155933	0.249527	0.225687	0.000000	-1.000000	0.000000
Dlx1	Irf3	0.332534	0.000000	0.408347	0.155933	0.249517	0.225684	0.000000	1.000000	0.000000
Snph	Ybx1	0.332534	0.000000	0.408330	0.155933	0.249517	0.225682	0.000000	-1.000000	0.000000
Elavl3	Maff	0.332534	0.000000	0.408314	0.155933	0.249512	0.225679	0.000000	1.000000	0.000000
Nr4a1	Tbx15	0.332534	0.000000	0.408298	0.155933	0.249506	0.225677	0.000000	-1.000000	0.000000
Dgkb	Stat3	0.332534	0.000000	0.408281	0.155933	0.249501	0.225674	0.000000	-1.000000	0.000000
Wbscr22	Aebp2	0.332534	0.000000	0.408265	0.155933	0.249491	0.225672	0.000000	-1.000000	0.000000
Zfp619	Zbtb41	0.332534	0.000000	0.408248	0.155933	0.249491	0.225669	0.000000	1.000000	0.000000
Cav2	Rxra	0.332534	0.000000	0.408232	0.155933	0.249486	0.225667	0.000000	1.000000	0.000000
Dclk2	Tcf12	0.332534	0.000000	0.408216	0.155933	0.249481	0.225664	0.000000	1.000000	0.000000
Hnrnpf	Nfatc3	0.332534	0.000000	0.408199	0.155933	0.249476	0.225662	0.000000	-1.000000	0.000000
Lsm5	Zfp710	0.332534	0.000000	0.408183	0.155933	0.249470	0.225659	0.000000	-1.000000	0.000000
Slc6a11	Zbtb7b	0.332534	0.000000	0.408167	0.155933	0.249465	0.225657	0.000000	1.000000	0.000000
Pou3f4	Pou5f1	0.332534	0.000000	0.408150	0.155933	0.249460	0.225654	0.000000	-1.000000	0.000000
Zbtb2	Fos	0.332534	0.000000	0.408134	0.155933	0.249450	0.225652	0.000000	-1.000000	0.000000
Ppia	Smad6	0.332534	0.000000	0.408117	0.155933	0.249450	0.225649	0.000000	-1.000000	0.000000
Tmem151b	Elf1	0.332534	0.000000	0.408101	0.155933	0.249445	0.225647	0.000000	-1.000000	0.000000
Sppl3	Zfp771	0.332534	0.000000	0.408085	0.155933	0.249440	0.225644	0.000000	1.000000	0.000000
Mgat5b	En1	0.332534	0.000000	0.408068	0.155933	0.249429	0.225642	0.000000	1.000000	0.000000
Cwf19l1	Zbtb7a	0.332534	0.000000	0.408052	0.155933	0.249429	0.225639	0.000000	1.000000	0.000000
9330151L19Rik	Zfp654	0.332534	1.000000	0.408076	0.155948	0.249449	0.225659	0.000000	1.000000	0.000000
Gabrb1	Nhlh2	0.332534	0.000000	0.408059	0.155948	0.249439	0.225657	0.000000	-1.000000	0.000000
Pou3f2	Pebp1	0.332534	0.000000	0.408043	0.155948	0.249439	0.225654	0.000000	1.000000	0.000000
Sertm1	Osr1	0.332533	0.000000	0.408027	0.155948	0.249434	0.225652	0.000000	1.000000	0.000000
Tgfbr3l	Plagl1	0.332533	0.000000	0.408010	0.155948	0.249428	0.225649	0.000000	1.000000	0.000000
Id2	Mga	0.332533	0.000000	0.407994	0.155948	0.249423	0.225647	0.000000	1.000000	0.000000
Podxl	Deaf1	0.332533	0.000000	0.407978	0.155948	0.249418	0.225644	0.000000	1.000000	0.000000
Fbxo16	Nf1	0.332533	0.000000	0.407961	0.155948	0.249408	0.225642	0.000000	1.000000	0.000000
Ankrd50	Creb3l2	0.332533	0.000000	0.407945	0.155948	0.249408	0.225639	0.000000	1.000000	0.000000
Sertm1	Rfx7	0.332533	0.000000	0.407928	0.155948	0.249403	0.225637	0.000000	-1.000000	0.000000
Nmi	Pitx2	0.332533	0.000000	0.407912	0.155948	0.249398	0.225634	0.000000	1.000000	0.000000
Abt1	Smad1	0.332533	0.000000	0.407896	0.155948	0.249392	0.225632	0.000000	-1.000000	0.000000
Gm26801	Sox4	0.332533	0.000000	0.407879	0.155948	0.249387	0.225629	0.000000	1.000000	0.000000
Unc5a	Irf5	0.332533	0.000000	0.407863	0.155948	0.249382	0.225627	0.000000	-1.000000	0.000000
Dkc1	Rfx3	0.332533	0.000000	0.407847	0.155948	0.249372	0.225624	0.000000	1.000000	0.000000
Tbl1xr1	Nfya	0.332533	0.000000	0.407830	0.155948	0.249372	0.225622	0.000000	1.000000	0.000000
Gipc1	Erg	0.332533	0.000000	0.407814	0.155948	0.249367	0.225619	0.000000	1.000000	0.000000
St6galnac6	Zfp580	0.332533	0.000000	0.407798	0.155948	0.249362	0.225617	0.000000	-1.000000	0.000000
Sipa1l3	Dbp	0.332533	0.000000	0.407781	0.155948	0.249356	0.225614	0.000000	-1.000000	0.000000
Gnb2	Zfp516	0.332533	0.000000	0.407765	0.155948	0.249346	0.225612	0.000000	1.000000	0.000000
Ppp2r2a	Tcf7	0.332533	0.000000	0.407749	0.155948	0.249346	0.225609	0.000000	1.000000	0.000000
Gabra2	Dmrta1	0.332533	0.000000	0.407732	0.155948	0.249336	0.225607	0.000000	1.000000	0.000000
6720427I07Rik	Foxc2	0.332533	0.000000	0.407716	0.155948	0.249336	0.225604	0.000000	2.000000	0.000000
3110039M20Rik-1	Sox3	0.332533	0.000000	0.407700	0.155948	0.249331	0.225602	0.000000	-1.000000	0.000000
Fam43a	Mynn	0.332533	0.000000	0.407683	0.155948	0.249326	0.225599	0.000000	-1.000000	0.000000
Zfp410	Neurod1	0.332533	0.000000	0.407667	0.155948	0.249340	0.225597	0.000000	2.000000	0.000000
Tmem19	Pou3f2	0.332533	1.000000	0.407691	0.155963	0.249340	0.225616	1.000000	1.000000	0.000000
Meis3	Ebf1	0.332533	1.000000	0.407714	0.155978	0.249360	0.225636	1.000000	1.000000	0.000000
Prmt8	Foxp3	0.332532	0.000000	0.407698	0.155978	0.249350	0.225633	0.000000	-1.000000	0.000000
Trps1	Zfp667	0.332532	0.000000	0.407682	0.155978	0.249350	0.225631	0.000000	-1.000000	0.000000
Ddah1	Osr2	0.332532	0.000000	0.407666	0.155978	0.249339	0.225628	0.000000	1.000000	0.000000
Atp11a	Zfp629	0.332532	0.000000	0.407649	0.155978	0.249339	0.225626	0.000000	1.000000	0.000000
Cacna2d3	Zfp316	0.332532	0.000000	0.407633	0.155978	0.249334	0.225623	0.000000	1.000000	0.000000
Asxl2	Nr1h3	0.332532	0.000000	0.407617	0.155978	0.249324	0.225621	0.000000	-1.000000	0.000000
Iglon5	Pax2	0.332532	0.000000	0.407600	0.155978	0.249324	0.225618	0.000000	1.000000	0.000000
Scrt1	Rora	0.332532	1.000000	0.407624	0.155994	0.249344	0.225638	1.000000	-1.000000	0.000000
Epn1	Gli2	0.332532	0.000000	0.407608	0.155994	0.249339	0.225636	0.000000	-1.000000	0.000000
St8sia5	Mlxip	0.332532	0.000000	0.407591	0.155994	0.249333	0.225633	0.000000	1.000000	0.000000
Plxna4	Gtf2i	0.332532	0.000000	0.407575	0.155994	0.249323	0.225631	0.000000	1.000000	0.000000
Cyr61	Sparcl1	0.332532	0.000000	0.407559	0.155994	0.249323	0.225628	0.000000	1.000000	0.000000
Fgfbp3	Smad5	0.332532	0.000000	0.407542	0.155994	0.249318	0.225626	0.000000	1.000000	0.000000
Ndrg1	Rel	0.332532	0.000000	0.407526	0.155994	0.249313	0.225623	0.000000	-1.000000	0.000000
Ndufaf4	Barhl2	0.332532	0.000000	0.407510	0.155994	0.249303	0.225621	0.000000	1.000000	0.000000
Kpna4	Zfp532	0.332532	0.000000	0.407493	0.155994	0.249303	0.225618	0.000000	-1.000000	0.000000
Gfra4	Ahr	0.332532	0.000000	0.407477	0.155994	0.249297	0.225616	0.000000	1.000000	0.000000
Lactb	Esr2	0.332532	0.000000	0.407461	0.155994	0.249292	0.225613	0.000000	1.000000	0.000000
Chd5	Zfp426	0.332532	0.000000	0.407444	0.155994	0.249282	0.225611	0.000000	1.000000	0.000000
Lztfl1	Scrt1	0.332532	0.000000	0.407428	0.155994	0.249282	0.225608	0.000000	-1.000000	0.000000
Mib2	Stat5b	0.332532	0.000000	0.407412	0.155994	0.249277	0.225606	0.000000	-1.000000	0.000000
Arid3a	Irf5	0.332532	0.000000	0.407396	0.155994	0.249267	0.225603	0.000000	1.000000	0.000000
Csmd2	Dbp	0.332532	0.000000	0.407379	0.155994	0.249267	0.225601	0.000000	-1.000000	0.000000
Tmem132c	Aire	0.332532	0.000000	0.407363	0.155994	0.249262	0.225598	0.000000	-1.000000	0.000000
Chsy1	Gzf1	0.332532	0.000000	0.407347	0.155994	0.249251	0.225596	0.000000	1.000000	0.000000
Notch2	Nfyc	0.332532	0.000000	0.407330	0.155994	0.249251	0.225593	0.000000	1.000000	0.000000
Dlx2	Mynn	0.332532	0.000000	0.407314	0.155994	0.249241	0.225591	0.000000	-1.000000	0.000000
Cacng4	Hdac1	0.332532	0.000000	0.407298	0.155994	0.249241	0.225588	0.000000	1.000000	0.000000
Prpf39	Clock	0.332531	0.000000	0.407281	0.155994	0.249236	0.225586	0.000000	1.000000	0.000000
Pik3r2	Scrt2	0.332531	0.000000	0.407265	0.155994	0.249231	0.225583	0.000000	-1.000000	0.000000
2810029C07Rik	Tfap2b	0.332531	1.000000	0.407289	0.156009	0.249250	0.225603	1.000000	1.000000	0.000000
Tango2	Sox5	0.332531	0.000000	0.407273	0.156009	0.249245	0.225600	0.000000	-1.000000	0.000000
Slc25a36	Zfp322a	0.332531	0.000000	0.407256	0.156009	0.249240	0.225598	0.000000	1.000000	0.000000
Slc6a17	Zfp35	0.332531	0.000000	0.407240	0.156009	0.249230	0.225595	0.000000	-1.000000	0.000000
Tmem230	Isl1	0.332531	0.000000	0.407224	0.156009	0.249230	0.225593	0.000000	1.000000	0.000000
Zfp703	Hic2	0.332531	0.000000	0.407207	0.156009	0.249225	0.225590	0.000000	1.000000	0.000000
Jakmip3	Mtf1	0.332531	0.000000	0.407191	0.156009	0.249239	0.225588	0.000000	-1.000000	0.000000
Idh3b	Ebf1	0.332531	1.000000	0.407215	0.156024	0.249239	0.225607	1.000000	3.000000	0.000000
Rassf4	Sparcl1	0.332531	0.000000	0.407199	0.156024	0.249234	0.225605	0.000000	1.000000	0.000000
Zbtb18	Zfp536	0.332531	0.000000	0.407182	0.156024	0.249224	0.225602	0.000000	1.000000	0.000000
Nup62	Zic3	0.332531	0.000000	0.407166	0.156024	0.249224	0.225600	0.000000	1.000000	0.000000
Zfpm1	Elf1	0.332531	0.000000	0.407150	0.156024	0.249219	0.225597	0.000000	-1.000000	0.000000
Aprt	Stat3	0.332531	0.000000	0.407133	0.156024	0.249214	0.225595	0.000000	1.000000	0.000000
Usp29	Zfp92	0.332531	0.000000	0.407117	0.156024	0.249209	0.225592	0.000000	-1.000000	0.000000
Dcbld1	Myf6	0.332531	0.000000	0.407101	0.156024	0.249204	0.225590	0.000000	1.000000	0.000000
Cux1	Prdm1	0.332531	0.000000	0.407085	0.156024	0.249198	0.225587	0.000000	1.000000	0.000000
Zfp317	Bhlhe41	0.332531	0.000000	0.407068	0.156024	0.249193	0.225585	0.000000	-1.000000	0.000000
Lyst	Dbp	0.332530	0.000000	0.407052	0.156024	0.249188	0.225582	0.000000	1.000000	0.000000
Nol4l	Clock	0.332530	0.000000	0.407036	0.156024	0.249178	0.225580	0.000000	1.000000	0.000000
Pik3r1	Usf2	0.332530	0.000000	0.407020	0.156024	0.249178	0.225577	0.000000	1.000000	0.000000
Ranbp3	Osr1	0.332530	0.000000	0.407003	0.156024	0.249173	0.225575	0.000000	-1.000000	0.000000
Rab7	Six4	0.332530	0.000000	0.406987	0.156024	0.249187	0.225572	0.000000	-1.000000	0.000000
Rps15	Pitx2	0.332530	1.000000	0.407011	0.156040	0.249187	0.225592	1.000000	1.000000	0.000000
Sacm1l	Mlxipl	0.332530	0.000000	0.406994	0.156040	0.249182	0.225590	0.000000	1.000000	0.000000
Ogfod2	Zfp787	0.332530	0.000000	0.406978	0.156040	0.249177	0.225587	0.000000	1.000000	0.000000
Prox1	Hdx	0.332530	1.000000	0.407002	0.156055	0.249192	0.225607	1.000000	1.000000	0.000000
Hs6st1	Stat6	0.332530	0.000000	0.406986	0.156055	0.249192	0.225604	0.000000	1.000000	0.000000
Irf2bpl	Sox1	0.332530	0.000000	0.406969	0.156055	0.249187	0.225602	0.000000	1.000000	0.000000
Ltbr	Gtf2ird1	0.332530	1.000000	0.406993	0.156070	0.249206	0.225621	1.000000	1.000000	0.000000
Rock1	Tfap2a	0.332530	0.000000	0.406977	0.156070	0.249201	0.225619	0.000000	1.000000	0.000000
Ube2c	Pax2	0.332530	0.000000	0.406960	0.156070	0.249191	0.225616	0.000000	1.000000	0.000000
Rnf144a	Zfp770	0.332530	0.000000	0.406944	0.156070	0.249191	0.225614	0.000000	1.000000	0.000000
Atp1a2	Ascl2	0.332530	0.000000	0.406928	0.156070	0.249181	0.225611	0.000000	1.000000	0.000000
Rel	Zfp335	0.332530	0.000000	0.406912	0.156070	0.249181	0.225609	0.000000	1.000000	0.000000
Snph	Zfp143	0.332530	0.000000	0.406895	0.156070	0.249176	0.225606	0.000000	1.000000	0.000000
Siva1	E4f1	0.332530	1.000000	0.406919	0.156086	0.249195	0.225626	1.000000	1.000000	0.000000
Slc38a1	Tfap2a	0.332530	0.000000	0.406903	0.156086	0.249185	0.225624	0.000000	1.000000	0.000000
Spa17	Sp1	0.332530	0.000000	0.406887	0.156086	0.249185	0.225621	0.000000	-1.000000	0.000000
Sipa1l3	Zfp316	0.332530	0.000000	0.406870	0.156086	0.249180	0.225619	0.000000	1.000000	0.000000
Trp53inp1	Zfp92	0.332530	1.000000	0.406894	0.156101	0.249200	0.225638	1.000000	3.000000	0.000000
Il17d	Prep	0.332530	0.000000	0.406878	0.156101	0.249195	0.225636	0.000000	1.000000	0.000000
Cenpv	Zfp575	0.332530	0.000000	0.406862	0.156101	0.249184	0.225633	0.000000	1.000000	0.000000
Gm5468	Rfx7	0.332530	0.000000	0.406845	0.156101	0.249184	0.225631	0.000000	-1.000000	0.000000
Tspan12	Hsf4	0.332530	1.000000	0.406869	0.156116	0.249204	0.225650	1.000000	3.000000	0.000000
Dbn1	Irf8	0.332530	1.000000	0.406893	0.156132	0.249219	0.225670	1.000000	1.000000	0.000000
Fbxw5	Nfatc3	0.332530	0.000000	0.406876	0.156132	0.249219	0.225667	0.000000	-1.000000	0.000000
Tmem150c	Pbx1	0.332529	0.000000	0.406860	0.156132	0.249214	0.225665	0.000000	1.000000	0.000000
Zfp219	Zbtb24	0.332529	0.000000	0.406844	0.156132	0.249208	0.225662	0.000000	-1.000000	0.000000
Babam1	Zfp260	0.332529	0.000000	0.406828	0.156132	0.249203	0.225660	0.000000	1.000000	0.000000
Tpgs2	Zfp654	0.332529	0.000000	0.406811	0.156132	0.249218	0.225657	0.000000	-1.000000	0.000000
1110002L01Rik	Prdm1	0.332529	1.000000	0.406835	0.156147	0.249218	0.225677	1.000000	1.000000	0.000000
Znrf1	Alx3	0.332529	0.000000	0.406819	0.156147	0.249213	0.225675	0.000000	1.000000	0.000000
Snph	Creb5	0.332529	0.000000	0.406803	0.156147	0.249203	0.225672	0.000000	-1.000000	0.000000
Zmiz2	Rxrg	0.332529	0.000000	0.406786	0.156147	0.249203	0.225670	0.000000	-1.000000	0.000000
Smarcc2	Pou3f3	0.332529	0.000000	0.406770	0.156147	0.249197	0.225667	0.000000	-1.000000	0.000000
Wwc2	Crebrf	0.332529	0.000000	0.406754	0.156147	0.249192	0.225665	0.000000	-1.000000	0.000000
Rheb	Zfp57	0.332529	0.000000	0.406738	0.156147	0.249187	0.225662	0.000000	-1.000000	0.000000
Erc2	Gtf2b	0.332529	0.000000	0.406721	0.156147	0.249182	0.225660	0.000000	1.000000	0.000000
Gse1	Atf3	0.332529	0.000000	0.406705	0.156147	0.249172	0.225657	0.000000	1.000000	0.000000
Mob1b	Stat3	0.332529	0.000000	0.406689	0.156147	0.249172	0.225655	0.000000	-1.000000	0.000000
Banf1	Zfpm1	0.332529	0.000000	0.406673	0.156147	0.249167	0.225652	0.000000	-1.000000	0.000000
BC029214	Zfp319	0.332529	0.000000	0.406657	0.156147	0.249162	0.225650	0.000000	-1.000000	0.000000
Decr2	Fezf2	0.332529	0.000000	0.406640	0.156147	0.249157	0.225647	0.000000	1.000000	0.000000
Fam98c	Thap11	0.332529	0.000000	0.406624	0.156147	0.249151	0.225645	0.000000	1.000000	0.000000
Elof1	Isl2	0.332529	0.000000	0.406608	0.156147	0.249146	0.225642	0.000000	1.000000	0.000000
Srsf3	Nfkb1	0.332529	0.000000	0.406592	0.156147	0.249141	0.225640	0.000000	1.000000	0.000000
Tbc1d31	Creb3l2	0.332529	0.000000	0.406575	0.156147	0.249156	0.225637	0.000000	-1.000000	0.000000
Phf13	Nfe2l1	0.332529	1.000000	0.406599	0.156162	0.249156	0.225657	1.000000	1.000000	0.000000
Mmachc	Nfic	0.332529	0.000000	0.406583	0.156162	0.249151	0.225654	0.000000	1.000000	0.000000
Fsd1l	Zfp410	0.332529	0.000000	0.406567	0.156162	0.249146	0.225652	0.000000	1.000000	0.000000
Fhit	Fosl2	0.332529	0.000000	0.406550	0.156162	0.249140	0.225649	0.000000	1.000000	0.000000
Camk1g	Zfp276	0.332529	0.000000	0.406534	0.156162	0.249135	0.225647	0.000000	1.000000	0.000000
Actl6b	Mecp2	0.332528	0.000000	0.406518	0.156162	0.249130	0.225644	0.000000	1.000000	0.000000
Ier3	Rela	0.332528	0.000000	0.406502	0.156162	0.249125	0.225642	0.000000	1.000000	0.000000
Synpr	En1	0.332528	0.000000	0.406486	0.156162	0.249120	0.225639	0.000000	-1.000000	0.000000
Pnpla2	Zfp281	0.332528	0.000000	0.406469	0.156162	0.249115	0.225637	0.000000	1.000000	0.000000
Herc3	Junb	0.332528	0.000000	0.406453	0.156162	0.249105	0.225634	0.000000	-1.000000	0.000000
Syngr3	Klf7	0.332528	0.000000	0.406437	0.156162	0.249105	0.225632	0.000000	-1.000000	0.000000
Pex14	Msx2	0.332528	0.000000	0.406421	0.156162	0.249100	0.225629	0.000000	1.000000	0.000000
Trf	Trp73	0.332528	0.000000	0.406405	0.156162	0.249094	0.225627	0.000000	1.000000	0.000000
Trim37	Zkscan14	0.332528	0.000000	0.406388	0.156162	0.249089	0.225624	0.000000	-1.000000	0.000000
Zhx1	Nfe2l2	0.332528	0.000000	0.406372	0.156162	0.249104	0.225622	0.000000	-1.000000	0.000000
Gtpbp2	Fosb	0.332528	1.000000	0.406396	0.156178	0.249104	0.225641	1.000000	1.000000	0.000000
Thap3	Zeb1	0.332528	0.000000	0.406380	0.156178	0.249099	0.225639	0.000000	-1.000000	0.000000
C330027C09Rik	Aebp2	0.332528	0.000000	0.406363	0.156178	0.249094	0.225636	0.000000	1.000000	0.000000
Mgat5	Zfp382	0.332528	0.000000	0.406347	0.156178	0.249089	0.225634	0.000000	-1.000000	0.000000
Klhl35	Hdx	0.332528	0.000000	0.406331	0.156178	0.249103	0.225631	0.000000	1.000000	0.000000
Atp5j2	Lbx1	0.332528	1.000000	0.406355	0.156193	0.249103	0.225651	1.000000	1.000000	0.000000
Rab2a	Hic1	0.332528	0.000000	0.406338	0.156193	0.249098	0.225649	0.000000	1.000000	0.000000
Gdi1	Stat4	0.332528	0.000000	0.406322	0.156193	0.249088	0.225646	0.000000	1.000000	0.000000
Mgll	Rest	0.332528	0.000000	0.406306	0.156193	0.249088	0.225644	0.000000	-1.000000	0.000000
Tlcd1	Smad1	0.332528	0.000000	0.406290	0.156193	0.249083	0.225641	0.000000	1.000000	0.000000
Fam49a	Zfp128	0.332528	1.000000	0.406314	0.156208	0.249097	0.225661	1.000000	1.000000	0.000000
Tst	Klf9	0.332528	0.000000	0.406297	0.156208	0.249097	0.225658	0.000000	1.000000	0.000000
Slitrk5	Ddit3	0.332528	0.000000	0.406281	0.156208	0.249092	0.225656	0.000000	1.000000	0.000000
Slc17a6	Dmrta2	0.332528	0.000000	0.406265	0.156208	0.249087	0.225653	0.000000	-1.000000	0.000000
Edem3	Ep300	0.332528	0.000000	0.406249	0.156208	0.249082	0.225651	0.000000	1.000000	0.000000
Tmem87b	Ttf1	0.332528	0.000000	0.406233	0.156208	0.249077	0.225648	0.000000	-1.000000	0.000000
Ifi30	Maz	0.332528	0.000000	0.406216	0.156208	0.249072	0.225646	0.000000	1.000000	0.000000
Dnpep	Lyl1	0.332527	0.000000	0.406200	0.156208	0.249067	0.225643	0.000000	1.000000	0.000000
Nphp1	Ddit3	0.332527	1.000000	0.406224	0.156224	0.249086	0.225663	1.000000	1.000000	0.000000
B230208H11Rik	Dmrta2	0.332527	0.000000	0.406208	0.156224	0.249081	0.225660	0.000000	1.000000	0.000000
Bend3	Sox17	0.332527	0.000000	0.406191	0.156224	0.249076	0.225658	0.000000	1.000000	0.000000
Gtf3c6	Sox17	0.332527	0.000000	0.406175	0.156224	0.249071	0.225655	0.000000	1.000000	0.000000
Ist1	Jund	0.332527	1.000000	0.406199	0.156239	0.249086	0.225675	1.000000	1.000000	0.000000
Tgfb1i1	Zfp580	0.332527	0.000000	0.406183	0.156239	0.249086	0.225673	0.000000	-1.000000	0.000000
Heca	Meis1	0.332527	0.000000	0.406167	0.156239	0.249081	0.225670	0.000000	1.000000	0.000000
Ppp2r2c	Klf7	0.332527	0.000000	0.406150	0.156239	0.249070	0.225668	0.000000	1.000000	0.000000
Gtpbp4	Snai1	0.332527	0.000000	0.406134	0.156239	0.249070	0.225665	0.000000	1.000000	0.000000
Igf2bp2	Zic2	0.332527	0.000000	0.406118	0.156239	0.249065	0.225663	0.000000	1.000000	0.000000
Cystm1	Hif1a	0.332527	0.000000	0.406102	0.156239	0.249060	0.225660	0.000000	1.000000	0.000000
Nrsn1	Zfp316	0.332527	1.000000	0.406126	0.156254	0.249080	0.225680	0.000000	1.000000	0.000000
B3galt2	Dmrt1	0.332527	0.000000	0.406109	0.156254	0.249075	0.225677	0.000000	1.000000	0.000000
Ubb	Zfp516	0.332527	0.000000	0.406093	0.156254	0.249070	0.225675	0.000000	1.000000	0.000000
Unc5c	Parp1	0.332527	0.000000	0.406077	0.156254	0.249059	0.225672	0.000000	-1.000000	0.000000
Crtc1	Lyl1	0.332527	0.000000	0.406061	0.156254	0.249059	0.225670	0.000000	1.000000	0.000000
Mllt6	Usf1	0.332527	0.000000	0.406045	0.156254	0.249054	0.225667	0.000000	1.000000	0.000000
Specc1	Klf1	0.332527	0.000000	0.406029	0.156254	0.249049	0.225665	0.000000	1.000000	0.000000
Nr2e1	Hmbox1	0.332527	0.000000	0.406012	0.156254	0.249039	0.225662	0.000000	1.000000	0.000000
Cep85l	Alx3	0.332527	0.000000	0.405996	0.156254	0.249039	0.225660	0.000000	1.000000	0.000000
Acvr1b	Hey1	0.332527	0.000000	0.405980	0.156254	0.249034	0.225657	0.000000	1.000000	0.000000
Flrt2	Irf4	0.332526	0.000000	0.405964	0.156254	0.249029	0.225655	0.000000	1.000000	0.000000
Atp1a2	Hbp1	0.332526	0.000000	0.405948	0.156254	0.249019	0.225652	0.000000	-1.000000	0.000000
Chn2	Zfp410	0.332526	0.000000	0.405932	0.156254	0.249019	0.225650	0.000000	-1.000000	0.000000
Zdhhc4	Eomes	0.332526	0.000000	0.405915	0.156254	0.249008	0.225647	0.000000	-1.000000	0.000000
Nup35	Myb	0.332526	0.000000	0.405899	0.156254	0.249008	0.225645	0.000000	-1.000000	0.000000
Uckl1	Nhlh1	0.332526	0.000000	0.405883	0.156254	0.249003	0.225642	0.000000	-1.000000	0.000000
Lrrtm2	Tgif1	0.332526	0.000000	0.405867	0.156254	0.248993	0.225640	0.000000	1.000000	0.000000
Rtn4r	Lhx2	0.332526	0.000000	0.405851	0.156254	0.248993	0.225637	0.000000	1.000000	0.000000
Snapin	Mybl1	0.332526	0.000000	0.405835	0.156254	0.249008	0.225635	0.000000	-1.000000	0.000000
Btbd9	Sox21	0.332526	1.000000	0.405858	0.156270	0.249008	0.225654	1.000000	3.000000	0.000000
Rhbdf1	Irf8	0.332526	0.000000	0.405842	0.156270	0.249003	0.225652	0.000000	1.000000	0.000000
St6galnac5	Esrrg	0.332526	0.000000	0.405826	0.156270	0.248998	0.225649	0.000000	1.000000	0.000000
Polr1e	Gata3	0.332526	0.000000	0.405810	0.156270	0.248992	0.225647	0.000000	1.000000	0.000000
Nrp1	Fezf2	0.332526	0.000000	0.405794	0.156270	0.248982	0.225644	0.000000	1.000000	0.000000
Mvk	Esrrg	0.332526	0.000000	0.405777	0.156270	0.248982	0.225642	0.000000	-1.000000	0.000000
Swsap1	Mtf1	0.332526	0.000000	0.405761	0.156270	0.248977	0.225639	0.000000	-1.000000	0.000000
Gtpbp3	Nr2f2	0.332526	1.000000	0.405785	0.156285	0.248992	0.225659	1.000000	1.000000	0.000000
Mthfsd	Ppara	0.332526	0.000000	0.405769	0.156285	0.248992	0.225657	0.000000	-1.000000	0.000000
Fbxo17	Zfp382	0.332526	0.000000	0.405753	0.156285	0.248987	0.225654	0.000000	1.000000	0.000000
Foxj2	Smad7	0.332526	0.000000	0.405737	0.156285	0.248982	0.225652	0.000000	-1.000000	0.000000
Nhp2	Klf6	0.332526	0.000000	0.405720	0.156285	0.248976	0.225649	0.000000	1.000000	0.000000
Srxn1	Fos	0.332526	1.000000	0.405744	0.156300	0.248996	0.225669	1.000000	1.000000	0.000000
Tbc1d31	Klf9	0.332526	0.000000	0.405728	0.156300	0.248986	0.225666	0.000000	-1.000000	0.000000
Ndufaf4	Klf12	0.332526	0.000000	0.405712	0.156300	0.248986	0.225664	0.000000	0.000000	0.000000
Pdha1	Sox4	0.332526	0.000000	0.405696	0.156300	0.248981	0.225661	0.000000	1.000000	0.000000
Npc1	Zfp710	0.332526	0.000000	0.405680	0.156300	0.248971	0.225659	0.000000	1.000000	0.000000
Tmem150c	Creb3l2	0.332526	0.000000	0.405663	0.156300	0.248971	0.225656	0.000000	1.000000	0.000000
Herpud2	Erf	0.332526	0.000000	0.405647	0.156300	0.248966	0.225654	0.000000	1.000000	0.000000
Abt1	Zfp105	0.332526	0.000000	0.405631	0.156300	0.248960	0.225651	0.000000	1.000000	0.000000
Zfp619	Esrrg	0.332525	0.000000	0.405615	0.156300	0.248950	0.225649	0.000000	-1.000000	0.000000
Unk	Sox12	0.332525	0.000000	0.405599	0.156300	0.248950	0.225646	0.000000	1.000000	0.000000
Jam2	Zkscan1	0.332525	0.000000	0.405583	0.156300	0.248940	0.225644	0.000000	-1.000000	0.000000
Reep5	Ikzf2	0.332525	0.000000	0.405567	0.156300	0.248940	0.225641	0.000000	-1.000000	0.000000
Zfhx2os	Hbp1	0.332525	0.000000	0.405550	0.156300	0.248935	0.225639	0.000000	1.000000	0.000000
Psd	Aire	0.332525	0.000000	0.405534	0.156300	0.248925	0.225636	0.000000	-1.000000	0.000000
Rasl11b	Sall1	0.332525	0.000000	0.405518	0.156300	0.248925	0.225634	0.000000	-1.000000	0.000000
Cops7a	E2f4	0.332525	0.000000	0.405502	0.156300	0.248920	0.225631	0.000000	-1.000000	0.000000
Rnaseh2a	E2f4	0.332525	0.000000	0.405486	0.156300	0.248915	0.225629	0.000000	-1.000000	0.000000
Ecsit	Esr1	0.332525	0.000000	0.405470	0.156300	0.248904	0.225626	0.000000	-1.000000	0.000000
Tpcn1	Klf13	0.332525	0.000000	0.405454	0.156300	0.248904	0.225624	0.000000	-1.000000	0.000000
Pak1ip1	Dmrta2	0.332525	0.000000	0.405438	0.156300	0.248899	0.225621	0.000000	-2.000000	0.000000
1110017D15Rik	Zbtb33	0.332525	0.000000	0.405422	0.156300	0.248889	0.225619	0.000000	1.000000	0.000000
Add2	Zic1	0.332525	0.000000	0.405405	0.156300	0.248889	0.225616	0.000000	-1.000000	0.000000
Nhp2	Zfp426	0.332525	0.000000	0.405389	0.156300	0.248884	0.225614	0.000000	1.000000	0.000000
Dner	Zfp641	0.332525	0.000000	0.405373	0.156300	0.248879	0.225611	0.000000	-1.000000	0.000000
Pura	Sp5	0.332525	0.000000	0.405357	0.156300	0.248874	0.225609	0.000000	-1.000000	0.000000
Dusp19	Gtf2b	0.332525	0.000000	0.405341	0.156300	0.248864	0.225606	0.000000	-1.000000	0.000000
Bclaf1	Zfp1	0.332525	0.000000	0.405325	0.156300	0.248864	0.225604	0.000000	-1.000000	0.000000
Atxn2	Nr2c2	0.332525	0.000000	0.405309	0.156300	0.248859	0.225601	0.000000	-1.000000	0.000000
Nrg1	Onecut1	0.332525	0.000000	0.405293	0.156300	0.248848	0.225599	0.000000	1.000000	0.000000
Mapk10	Vsx1	0.332525	0.000000	0.405277	0.156300	0.248848	0.225596	0.000000	1.000000	0.000000
Fam228b	Zfp536	0.332525	0.000000	0.405260	0.156300	0.248843	0.225594	0.000000	1.000000	0.000000
Zeb1	Foxc1	0.332525	0.000000	0.405244	0.156300	0.248838	0.225591	0.000000	-1.000000	0.000000
Hist1h4i	Pbx1	0.332525	0.000000	0.405228	0.156300	0.248828	0.225589	0.000000	-1.000000	0.000000
Izumo4	Atf3	0.332525	0.000000	0.405212	0.156300	0.248828	0.225586	0.000000	1.000000	0.000000
Slc25a38	Mafg	0.332525	0.000000	0.405196	0.156300	0.248823	0.225584	0.000000	-1.000000	0.000000
Bsn	Ap1g1	0.332524	0.000000	0.405180	0.156300	0.248818	0.225581	0.000000	1.000000	0.000000
Twistnb	Nfib	0.332524	0.000000	0.405164	0.156300	0.248813	0.225579	0.000000	-1.000000	0.000000
Slc16a2	Zfp35	0.332524	0.000000	0.405148	0.156300	0.248808	0.225576	0.000000	-1.000000	0.000000
Limch1	Etv3	0.332524	0.000000	0.405132	0.156300	0.248803	0.225574	0.000000	-1.000000	0.000000
Grik5	Lef1	0.332524	0.000000	0.405116	0.156300	0.248798	0.225571	0.000000	-1.000000	0.000000
Gns	Foxm1	0.332524	0.000000	0.405099	0.156300	0.248787	0.225569	0.000000	-1.000000	0.000000
Tusc2	Mtf1	0.332524	0.000000	0.405083	0.156300	0.248787	0.225566	0.000000	-1.000000	0.000000
Vangl1	Hif1a	0.332524	0.000000	0.405067	0.156300	0.248782	0.225564	0.000000	1.000000	0.000000
Ctcf	Smad2	0.332524	1.000000	0.405091	0.156316	0.248802	0.225584	0.000000	1.000000	0.000000
Mvp	Zfp516	0.332524	0.000000	0.405075	0.156316	0.248797	0.225581	0.000000	1.000000	0.000000
Unc5c	Ikzf1	0.332524	0.000000	0.405059	0.156316	0.248787	0.225579	0.000000	1.000000	0.000000
Syt1	Nr2f6	0.332524	0.000000	0.405043	0.156316	0.248787	0.225576	0.000000	-1.000000	0.000000
Snph	Sall3	0.332524	0.000000	0.405027	0.156316	0.248777	0.225574	0.000000	-1.000000	0.000000
Cep85l	Cdc5l	0.332524	0.000000	0.405011	0.156316	0.248777	0.225571	0.000000	-1.000000	0.000000
Trp53inp1	Glis1	0.332524	0.000000	0.404994	0.156316	0.248766	0.225569	0.000000	1.000000	0.000000
Eif4e3	Emx2	0.332524	0.000000	0.404978	0.156316	0.248766	0.225566	0.000000	1.000000	0.000000
Zfp235	Zfp3	0.332524	0.000000	0.404962	0.156316	0.248761	0.225564	0.000000	-1.000000	0.000000
Wrnip1	Zfp672	0.332524	0.000000	0.404946	0.156316	0.248756	0.225561	0.000000	-1.000000	0.000000
Snta1	Rxrg	0.332524	0.000000	0.404930	0.156316	0.248751	0.225559	0.000000	-1.000000	0.000000
Ccnd1	Prrx2	0.332524	1.000000	0.404954	0.156331	0.248771	0.225578	1.000000	2.000000	0.000000
Aen	Klf8	0.332523	0.000000	0.404938	0.156331	0.248761	0.225576	0.000000	-1.000000	0.000000
Lonrf2	Tgif2	0.332523	0.000000	0.404922	0.156331	0.248761	0.225573	0.000000	-1.000000	0.000000
Tmem150c	Zfp526	0.332523	0.000000	0.404906	0.156331	0.248756	0.225571	0.000000	1.000000	0.000000
Sec62	Neurog1	0.332523	0.000000	0.404889	0.156331	0.248751	0.225568	0.000000	1.000000	0.000000
Myo16	Nkx6-3	0.332523	0.000000	0.404873	0.156331	0.248745	0.225566	0.000000	-1.000000	0.000000
Stac3	Sox5	0.332523	0.000000	0.404857	0.156331	0.248740	0.225563	0.000000	-1.000000	0.000000
Ttc8	Isl1	0.332523	0.000000	0.404841	0.156331	0.248730	0.225561	0.000000	1.000000	0.000000
Eif2b4	Nfatc1	0.332523	0.000000	0.404825	0.156331	0.248730	0.225558	0.000000	1.000000	0.000000
Ephb3	Zfp260	0.332523	0.000000	0.404809	0.156331	0.248725	0.225556	0.000000	1.000000	0.000000
Gm17518	Zscan26	0.332523						0.000000	1.000000	0.000000
Zfp260	Atf6	0.332523	0.000000	0.404793	0.156331	0.248720	0.225553	0.000000	-1.000000	0.000000
Ptx3	Prdm1	0.332523	0.000000	0.404777	0.156331	0.248715	0.225551	0.000000	1.000000	0.000000
Myt1l	Hoxc9	0.332523	0.000000	0.404761	0.156331	0.248710	0.225548	0.000000	1.000000	0.000000
Itpa	Ikzf2	0.332523	0.000000	0.404745	0.156331	0.248705	0.225546	0.000000	1.000000	0.000000
1810037I17Rik	Sp3	0.332523	0.000000	0.404729	0.156331	0.248695	0.225543	0.000000	1.000000	0.000000
1110012L19Rik	Dmrt1	0.332523	0.000000	0.404713	0.156331	0.248695	0.225541	0.000000	1.000000	0.000000
Phf12	Lhx2	0.332523	1.000000	0.404736	0.156346	0.248709	0.225560	0.000000	-1.000000	0.000000
Egln2	Pou4f2	0.332523	0.000000	0.404720	0.156346	0.248709	0.225558	0.000000	1.000000	0.000000
Ccdc6	Stat5a	0.332523	0.000000	0.404704	0.156346	0.248704	0.225555	0.000000	1.000000	0.000000
Chd5	Parp1	0.332523	0.000000	0.404688	0.156346	0.248694	0.225553	0.000000	1.000000	0.000000
Csrnp3	Zfp422	0.332523	0.000000	0.404672	0.156346	0.248694	0.225550	0.000000	-1.000000	0.000000
Efnb3	Msx2	0.332523	0.000000	0.404656	0.156346	0.248689	0.225548	0.000000	-1.000000	0.000000
Adgrl2	Isl1	0.332523	0.000000	0.404640	0.156346	0.248684	0.225545	0.000000	-1.000000	0.000000
Gltscr1	Usf1	0.332522	0.000000	0.404624	0.156346	0.248679	0.225543	0.000000	1.000000	0.000000
Wnt7a	Nfatc1	0.332522	0.000000	0.404608	0.156346	0.248674	0.225540	0.000000	-1.000000	0.000000
Zfp329	Otx2	0.332522	0.000000	0.404592	0.156346	0.248669	0.225538	0.000000	-1.000000	0.000000
Bcap31	Zfp24	0.332522	0.000000	0.404576	0.156346	0.248683	0.225535	0.000000	1.000000	0.000000
Psma1	Pitx2	0.332522	1.000000	0.404600	0.156362	0.248683	0.225555	1.000000	2.000000	0.000000
Znrf1	Neurod1	0.332522	0.000000	0.404583	0.156362	0.248678	0.225553	0.000000	-1.000000	0.000000
Nfat5	Esrra	0.332522	0.000000	0.404567	0.156362	0.248668	0.225550	0.000000	-1.000000	0.000000
Slc2a1	Elf2	0.332522	0.000000	0.404551	0.156362	0.248668	0.225548	0.000000	-1.000000	0.000000
Ddx49	Zfp382	0.332522	0.000000	0.404535	0.156362	0.248663	0.225545	0.000000	-1.000000	0.000000
Akap17b	Foxd1	0.332522	0.000000	0.404519	0.156362	0.248653	0.225543	0.000000	1.000000	0.000000
Thsd7a	Zscan2	0.332522	0.000000	0.404503	0.156362	0.248653	0.225540	0.000000	1.000000	0.000000
Snph	Shox2	0.332522	1.000000	0.404527	0.156377	0.248673	0.225560	0.000000	1.000000	0.000000
6430573F11Rik	Rara	0.332522	0.000000	0.404511	0.156377	0.248667	0.225557	0.000000	-1.000000	0.000000
Adamts4	Meox1	0.332522	0.000000	0.404495	0.156377	0.248662	0.225555	0.000000	1.000000	0.000000
Marcksl1	Zic2	0.332522	0.000000	0.404479	0.156377	0.248657	0.225552	0.000000	-1.000000	0.000000
Meg3	Mga	0.332522	0.000000	0.404463	0.156377	0.248652	0.225550	0.000000	-1.000000	0.000000
Ppp1r14c	Zfp653	0.332522	0.000000	0.404447	0.156377	0.248647	0.225547	0.000000	-1.000000	0.000000
Fiz1	Nkx2-2	0.332522	0.000000	0.404431	0.156377	0.248642	0.225545	0.000000	1.000000	0.000000
Gpc4	Cdc5l	0.332522	0.000000	0.404415	0.156377	0.248637	0.225542	0.000000	1.000000	0.000000
Pak7	Ybx1	0.332522	0.000000	0.404399	0.156377	0.248632	0.225540	0.000000	-1.000000	0.000000
2810004N23Rik	Etv1	0.332522	0.000000	0.404383	0.156377	0.248622	0.225537	0.000000	-1.000000	0.000000
Casp9	Peg3	0.332522	0.000000	0.404367	0.156377	0.248622	0.225535	0.000000	1.000000	0.000000
Zfp617	Smad9	0.332522	0.000000	0.404351	0.156377	0.248617	0.225532	0.000000	1.000000	0.000000
Dip2c	Hic2	0.332522	0.000000	0.404335	0.156377	0.248612	0.225530	0.000000	-1.000000	0.000000
Arpp21	Timmdc1	0.332522	0.000000	0.404319	0.156377	0.248607	0.225527	0.000000	-1.000000	0.000000
Mvp	Nr6a1	0.332522	0.000000	0.404303	0.156377	0.248596	0.225525	0.000000	1.000000	0.000000
Ifngr1	Tfap2c	0.332522	0.000000	0.404287	0.156377	0.248596	0.225522	0.000000	1.000000	0.000000
Vangl1	Zfp1	0.332521	0.000000	0.404270	0.156377	0.248591	0.225520	0.000000	1.000000	0.000000
Gm26801	Tbr1	0.332521	0.000000	0.404254	0.156377	0.248586	0.225517	0.000000	1.000000	0.000000
Syngr3	Klf1	0.332521	0.000000	0.404238	0.156377	0.248581	0.225515	0.000000	-1.000000	0.000000
Mthfsd	Zfp239	0.332521	0.000000	0.404222	0.156377	0.248571	0.225512	0.000000	1.000000	0.000000
Hist1h2bp	Hic1	0.332521	0.000000	0.404206	0.156377	0.248571	0.225510	0.000000	-1.000000	0.000000
Neto2	Irf3	0.332521	0.000000	0.404190	0.156377	0.248566	0.225507	0.000000	-1.000000	0.000000
Izumo4	Zfp319	0.332521	0.000000	0.404174	0.156377	0.248556	0.225505	0.000000	1.000000	0.000000
Tmem88	Foxm1	0.332521	0.000000	0.404158	0.156377	0.248556	0.225502	0.000000	1.000000	0.000000
Cox7b	Irf9	0.332521	0.000000	0.404142	0.156377	0.248551	0.225500	0.000000	1.000000	0.000000
Zfp710	Dmrta2	0.332521	0.000000	0.404126	0.156377	0.248546	0.225497	0.000000	-1.000000	0.000000
Dnaja1	Rbpj	0.332521	0.000000	0.404110	0.156377	0.248541	0.225495	0.000000	-1.000000	0.000000
Ulk2	Meox1	0.332521	0.000000	0.404094	0.156377	0.248531	0.225492	0.000000	1.000000	0.000000
Exo5	Pgr	0.332521	0.000000	0.404078	0.156377	0.248531	0.225490	0.000000	1.000000	0.000000
Epc1	Srf	0.332521	0.000000	0.404062	0.156377	0.248526	0.225487	0.000000	1.000000	0.000000
Nrsn1	Maff	0.332521	0.000000	0.404046	0.156377	0.248520	0.225485	0.000000	1.000000	0.000000
Zscan18	Pax4	0.332521	0.000000	0.404030	0.156377	0.248510	0.225483	0.000000	1.000000	0.000000
Carm1	Mecp2	0.332521	0.000000	0.404014	0.156377	0.248510	0.225480	0.000000	-1.000000	0.000000
St8sia5	Etv4	0.332521	0.000000	0.403998	0.156377	0.248505	0.225478	0.000000	1.000000	0.000000
Macrod2	Zfp35	0.332521	0.000000	0.403982	0.156377	0.248500	0.225475	0.000000	-1.000000	0.000000
Nr2c2ap	Foxd3	0.332521	1.000000	0.404006	0.156392	0.248515	0.225495	1.000000	1.000000	0.000000
Acvr2b	Foxo3	0.332521	0.000000	0.403990	0.156392	0.248515	0.225492	0.000000	1.000000	0.000000
Uckl1	Sox5	0.332521	0.000000	0.403974	0.156392	0.248510	0.225490	0.000000	1.000000	0.000000
Unk	Dbx2	0.332521	0.000000	0.403958	0.156392	0.248505	0.225487	0.000000	-1.000000	0.000000
Spaca6	Ebf1	0.332521	0.000000	0.403942	0.156392	0.248500	0.225485	0.000000	-1.000000	0.000000
Tex14	Srf	0.332521	0.000000	0.403926	0.156392	0.248495	0.225482	0.000000	1.000000	0.000000
Nkain4	Runx2	0.332521	0.000000	0.403910	0.156392	0.248490	0.225480	0.000000	1.000000	0.000000
Atrx	Foxd2	0.332521	0.000000	0.403894	0.156392	0.248479	0.225477	0.000000	-1.000000	0.000000
Nacc1	Zfp329	0.332521	0.000000	0.403878	0.156392	0.248479	0.225475	0.000000	-1.000000	0.000000
Trp53cor1	Rbfox2	0.332521	0.000000	0.403862	0.156392	0.248474	0.225472	0.000000	-1.000000	0.000000
Csmd3	Zscan12	0.332521	0.000000	0.403846	0.156392	0.248469	0.225470	0.000000	1.000000	0.000000
Abcc5	Stat4	0.332520	0.000000	0.403830	0.156392	0.248464	0.225467	0.000000	1.000000	0.000000
Mkks	Insm2	0.332520	0.000000	0.403814	0.156392	0.248454	0.225465	0.000000	-1.000000	0.000000
Ube2ql1	Zfp740	0.332520	0.000000	0.403798	0.156392	0.248454	0.225462	0.000000	-1.000000	0.000000
Ltbp4	Batf3	0.332520	0.000000	0.403782	0.156392	0.248449	0.225460	0.000000	1.000000	0.000000
Rora	Peg3	0.332520	1.000000	0.403806	0.156408	0.248464	0.225479	1.000000	1.000000	0.000000
Armcx1	Egr2	0.332520	0.000000	0.403790	0.156408	0.248464	0.225477	0.000000	1.000000	0.000000
Fam109a	Dlx5	0.332520	0.000000	0.403774	0.156408	0.248459	0.225474	0.000000	-1.000000	0.000000
Zfp317	Peg3	0.332520	0.000000	0.403758	0.156408	0.248448	0.225472	0.000000	1.000000	0.000000
Snph	Snai2	0.332520	0.000000	0.403742	0.156408	0.248448	0.225469	0.000000	1.000000	0.000000
Ccsap	Zbtb20	0.332520	0.000000	0.403726	0.156408	0.248443	0.225467	0.000000	-1.000000	0.000000
Wdr17	Lhx2	0.332520	0.000000	0.403710	0.156408	0.248433	0.225464	0.000000	1.000000	0.000000
Txnl4a	Zbtb24	0.332520	0.000000	0.403694	0.156408	0.248433	0.225462	0.000000	-1.000000	0.000000
Ring1	Jund	0.332520	0.000000	0.403678	0.156408	0.248428	0.225459	0.000000	-1.000000	0.000000
Shisa4	Hsf2	0.332520	0.000000	0.403662	0.156408	0.248418	0.225457	0.000000	-1.000000	0.000000
Rims2	Cux1	0.332520	0.000000	0.403646	0.156408	0.248418	0.225454	0.000000	1.000000	0.000000
Lsm14a	Tfap2c	0.332520	0.000000	0.403630	0.156408	0.248408	0.225452	0.000000	1.000000	0.000000
Myl6	Adnp2	0.332520	0.000000	0.403614	0.156408	0.248408	0.225449	0.000000	-1.000000	0.000000
Sstr2	Ctbp1	0.332520	0.000000	0.403598	0.156408	0.248403	0.225447	0.000000	1.000000	0.000000
Mpped2	Egr3	0.332520	0.000000	0.403582	0.156408	0.248398	0.225445	0.000000	-1.000000	0.000000
Casp9	Zbtb20	0.332520	0.000000	0.403566	0.156408	0.248393	0.225442	0.000000	1.000000	0.000000
Nme1	Pou4f3	0.332520	0.000000	0.403550	0.156408	0.248388	0.225440	0.000000	1.000000	0.000000
Trim67	E2f2	0.332520	0.000000	0.403534	0.156408	0.248383	0.225437	0.000000	1.000000	0.000000
1700021F05Rik	Zfp90	0.332520	0.000000	0.403518	0.156408	0.248378	0.225435	0.000000	1.000000	0.000000
Zc3h13	Nrf1	0.332520	0.000000	0.403503	0.156408	0.248373	0.225432	0.000000	1.000000	0.000000
Spata2	Zfp653	0.332520	0.000000	0.403487	0.156408	0.248368	0.225430	0.000000	-1.000000	0.000000
1110015O18Rik	Zfp131	0.332520	0.000000	0.403471	0.156408	0.248363	0.225427	0.000000	1.000000	0.000000
Sik2	Hoxc9	0.332520	0.000000	0.403455	0.156408	0.248357	0.225425	0.000000	1.000000	0.000000
Gltp	Zfp422	0.332519	0.000000	0.403439	0.156408	0.248352	0.225422	0.000000	-1.000000	0.000000
Syt6	Dmrt3	0.332519	0.000000	0.403423	0.156408	0.248347	0.225420	0.000000	1.000000	0.000000
Nrp1	Lhx5	0.332519	0.000000	0.403407	0.156408	0.248342	0.225417	0.000000	-1.000000	0.000000
Zbtb18	Smad4	0.332519	0.000000	0.403391	0.156408	0.248337	0.225415	0.000000	-1.000000	0.000000
Slc39a1	Gtf2ird1	0.332519	0.000000	0.403375	0.156408	0.248332	0.225412	0.000000	-1.000000	0.000000
Ctnnd1	Myc	0.332519	0.000000	0.403359	0.156408	0.248322	0.225410	0.000000	1.000000	0.000000
Gucy1a2	Elf5	0.332519	0.000000	0.403343	0.156408	0.248322	0.225407	0.000000	-1.000000	0.000000
Baz2a	Shox2	0.332519	0.000000	0.403327	0.156408	0.248317	0.225405	0.000000	-1.000000	0.000000
Slirp	Dbx2	0.332519	1.000000	0.403351	0.156423	0.248337	0.225424	1.000000	2.000000	0.000000
Rbm20	Zfx	0.332519	0.000000	0.403335	0.156423	0.248332	0.225422	0.000000	1.000000	0.000000
Zmiz1	Nfib	0.332519	0.000000	0.403319	0.156423	0.248322	0.225419	0.000000	-1.000000	0.000000
Calb2	Ap2m1	0.332519	0.000000	0.403303	0.156423	0.248322	0.225417	0.000000	1.000000	0.000000
Tmem8b	Pou3f1	0.332519	0.000000	0.403287	0.156423	0.248317	0.225414	0.000000	1.000000	0.000000
Vrk3	Nkx6-3	0.332519	0.000000	0.403271	0.156423	0.248311	0.225412	0.000000	-1.000000	0.000000
Osbpl1a	Tbp	0.332519	0.000000	0.403255	0.156423	0.248306	0.225409	0.000000	1.000000	0.000000
Slc30a10	Lyl1	0.332519	0.000000	0.403239	0.156423	0.248301	0.225407	0.000000	-1.000000	0.000000
Elmod2	Prrx2	0.332519	0.000000	0.403223	0.156423	0.248296	0.225404	0.000000	1.000000	0.000000
Nnt	Zfp276	0.332519	0.000000	0.403207	0.156423	0.248291	0.225402	0.000000	1.000000	0.000000
Smarca1	Zfp641	0.332519	1.000000	0.403231	0.156438	0.248311	0.225421	1.000000	2.000000	0.000000
Cfap20	Zfp689	0.332519	0.000000	0.403215	0.156438	0.248306	0.225419	0.000000	1.000000	0.000000
Lrrc8d	Zfp37	0.332519	0.000000	0.403199	0.156438	0.248296	0.225416	0.000000	-1.000000	0.000000
Gipc1	Mef2a	0.332519	0.000000	0.403183	0.156438	0.248296	0.225414	0.000000	-2.000000	0.000000
Gstz1	Bach2	0.332518	0.000000	0.403167	0.156438	0.248291	0.225412	0.000000	-1.000000	0.000000
Bahd1	Six4	0.332518	0.000000	0.403151	0.156438	0.248286	0.225409	0.000000	1.000000	0.000000
Ube2g2	Foxd3	0.332518	0.000000	0.403135	0.156438	0.248281	0.225407	0.000000	1.000000	0.000000
Epb41l4a	Tbx2	0.332518	0.000000	0.403119	0.156438	0.248276	0.225404	0.000000	1.000000	0.000000
Celsr2	Mecom	0.332518	0.000000	0.403104	0.156438	0.248266	0.225402	0.000000	1.000000	0.000000
Pmpcb	Etv3	0.332518	0.000000	0.403088	0.156438	0.248266	0.225399	0.000000	1.000000	0.000000
Htra1	Tbx18	0.332518	0.000000	0.403072	0.156438	0.248260	0.225397	0.000000	1.000000	0.000000
Foxp1	Plagl2	0.332518	0.000000	0.403056	0.156438	0.248250	0.225394	0.000000	1.000000	0.000000
Zfp467	Smad1	0.332518	0.000000	0.403040	0.156438	0.248250	0.225392	0.000000	-1.000000	0.000000
Rab11fip4	Sox13	0.332518	0.000000	0.403024	0.156438	0.248240	0.225389	0.000000	-1.000000	0.000000
Sall1	Zfp422	0.332518	0.000000	0.403008	0.156438	0.248240	0.225387	0.000000	-1.000000	0.000000
Tmem198	Zfp93	0.332518	0.000000	0.402992	0.156438	0.248235	0.225384	0.000000	1.000000	0.000000
Mapk10	Pou4f3	0.332518	0.000000	0.402976	0.156438	0.248225	0.225382	0.000000	1.000000	0.000000
Prmt3	Zfp260	0.332518	0.000000	0.402960	0.156438	0.248225	0.225379	0.000000	-1.000000	0.000000
Trim12c	Msx1	0.332518	0.000000	0.402944	0.156438	0.248220	0.225377	0.000000	1.000000	0.000000
Bbc3	Zkscan1	0.332518	0.000000	0.402929	0.156438	0.248215	0.225374	0.000000	1.000000	0.000000
Il11ra1	Pitx2	0.332518	0.000000	0.402913	0.156438	0.248205	0.225372	0.000000	-1.000000	0.000000
Zfp618	Foxd3	0.332518	0.000000	0.402897	0.156438	0.248205	0.225369	0.000000	1.000000	0.000000
Prmt1	Zic2	0.332518	0.000000	0.402881	0.156438	0.248200	0.225367	0.000000	-1.000000	0.000000
Serping1	Atf1	0.332518	0.000000	0.402865	0.156438	0.248190	0.225364	0.000000	1.000000	0.000000
Rpl9-ps6	Irf9	0.332518	0.000000	0.402849	0.156438	0.248190	0.225362	0.000000	1.000000	0.000000
Ppp2r2c	Bach2	0.332518	0.000000	0.402833	0.156438	0.248185	0.225359	0.000000	-1.000000	0.000000
Mdm2	Zfp92	0.332518	0.000000	0.402817	0.156438	0.248175	0.225357	0.000000	1.000000	0.000000
Dctn3	Alx1	0.332518	0.000000	0.402801	0.156438	0.248175	0.225354	0.000000	-2.000000	0.000000
Ptpn21	Foxd1	0.332518	0.000000	0.402785	0.156438	0.248170	0.225352	0.000000	-1.000000	0.000000
Insr	Zfp653	0.332518	0.000000	0.402770	0.156438	0.248165	0.225349	0.000000	-1.000000	0.000000
Zc3h13	Fgf9	0.332517	0.000000	0.402754	0.156438	0.248155	0.225347	0.000000	-1.000000	0.000000
Fbxl4	Etv3	0.332517	0.000000	0.402738	0.156438	0.248155	0.225344	0.000000	1.000000	0.000000
Insig1	Atf6	0.332517	0.000000	0.402722	0.156438	0.248150	0.225342	0.000000	-1.000000	0.000000
Zfp317	Zfp239	0.332517	0.000000	0.402706	0.156438	0.248139	0.225339	0.000000	1.000000	0.000000
Rbbp7	Egr4	0.332517	0.000000	0.402690	0.156438	0.248139	0.225337	0.000000	1.000000	0.000000
Akt3	Nr4a1	0.332517	0.000000	0.402674	0.156438	0.248134	0.225334	0.000000	-1.000000	0.000000
Agap1	Six4	0.332517	0.000000	0.402658	0.156438	0.248129	0.225332	0.000000	-1.000000	0.000000
Hivep1	Patz1	0.332517	0.000000	0.402642	0.156438	0.248124	0.225329	0.000000	1.000000	0.000000
Frmd5	Sp6	0.332517	0.000000	0.402627	0.156438	0.248114	0.225327	0.000000	1.000000	0.000000
Akap6	Nfatc2	0.332517	0.000000	0.402611	0.156438	0.248114	0.225324	0.000000	-1.000000	0.000000
Atg12	Nkx6-2	0.332517	0.000000	0.402595	0.156438	0.248109	0.225322	0.000000	1.000000	0.000000
Nefm	Fgf9	0.332517	0.000000	0.402579	0.156438	0.248104	0.225319	0.000000	1.000000	0.000000
Elfn2	Rorc	0.332517	0.000000	0.402563	0.156438	0.248099	0.225317	0.000000	1.000000	0.000000
Gm42722	Nr5a2	0.332517	0.000000	0.402547	0.156438	0.248094	0.225315	0.000000	1.000000	0.000000
Arcn1	Zfp30	0.332517	0.000000	0.402531	0.156438	0.248089	0.225312	0.000000	1.000000	0.000000
Alkbh1	Prep	0.332517	0.000000	0.402515	0.156438	0.248079	0.225310	0.000000	1.000000	0.000000
Cadm1	Rxrb	0.332517	0.000000	0.402500	0.156438	0.248079	0.225307	0.000000	1.000000	0.000000
Emc4	Ebf1	0.332517	0.000000	0.402484	0.156438	0.248074	0.225305	0.000000	-1.000000	0.000000
Sppl3	Elf2	0.332517	0.000000	0.402468	0.156438	0.248069	0.225302	0.000000	1.000000	0.000000
Gm17435	Rbpj	0.332517	0.000000	0.402452	0.156438	0.248064	0.225300	0.000000	-1.000000	0.000000
Cxx1b	Esrrg	0.332517	0.000000	0.402436	0.156438	0.248054	0.225297	0.000000	-1.000000	0.000000
Smg6	Tbr1	0.332517	0.000000	0.402420	0.156438	0.248054	0.225295	0.000000	1.000000	0.000000
Dhx30	Zfp553	0.332517	0.000000	0.402404	0.156438	0.248049	0.225292	0.000000	-1.000000	0.000000
Znrf2	Klf2	0.332517	0.000000	0.402389	0.156438	0.248044	0.225290	0.000000	-1.000000	0.000000
Smarcc1	Gsx1	0.332517	0.000000	0.402373	0.156438	0.248034	0.225287	0.000000	1.000000	0.000000
Rassf8	Glis2	0.332517	0.000000	0.402357	0.156438	0.248034	0.225285	0.000000	-1.000000	0.000000
Gse1	Tfap2a	0.332517	1.000000	0.402380	0.156454	0.248053	0.225304	1.000000	2.000000	0.000000
Ophn1	Zfp787	0.332517	0.000000	0.402365	0.156454	0.248043	0.225302	0.000000	1.000000	0.000000
Ccdc61	Ebf4	0.332517	0.000000	0.402349	0.156454	0.248043	0.225299	0.000000	1.000000	0.000000
Hist1h4d	Klf2	0.332517	0.000000	0.402333	0.156454	0.248038	0.225297	0.000000	1.000000	0.000000
Mrps2	Nfkb2	0.332517	0.000000	0.402317	0.156454	0.248028	0.225294	0.000000	-1.000000	0.000000
Nrde2	Tcf4	0.332517	0.000000	0.402301	0.156454	0.248028	0.225292	0.000000	2.000000	0.000000
Pogk	Sox10	0.332516	0.000000	0.402285	0.156454	0.248023	0.225289	0.000000	-1.000000	0.000000
Nktr	Sf1	0.332516	0.000000	0.402269	0.156454	0.248018	0.225287	0.000000	-1.000000	0.000000
Lasp1	Rbpj	0.332516	0.000000	0.402254	0.156454	0.248008	0.225284	0.000000	1.000000	0.000000
Fastk	Zfp30	0.332516	0.000000	0.402238	0.156454	0.248008	0.225282	0.000000	1.000000	0.000000
Rims2	Ebf4	0.332516	0.000000	0.402222	0.156454	0.248003	0.225279	0.000000	1.000000	0.000000
Syt4	Bcl6	0.332516	0.000000	0.402206	0.156454	0.247998	0.225277	0.000000	1.000000	0.000000
C77370	Ctbp1	0.332516	0.000000	0.402190	0.156454	0.247993	0.225274	0.000000	1.000000	0.000000
Plxnb2	Osr1	0.332516	0.000000	0.402174	0.156454	0.247988	0.225272	0.000000	-1.000000	0.000000
Mapt	Zfp316	0.332516	0.000000	0.402159	0.156454	0.247983	0.225269	0.000000	1.000000	0.000000
Ndufaf3	Timmdc1	0.332516	0.000000	0.402143	0.156454	0.247978	0.225267	0.000000	1.000000	0.000000
Sez6	Ppara	0.332516	0.000000	0.402127	0.156454	0.247973	0.225264	0.000000	-1.000000	0.000000
Plxnb2	Foxj2	0.332516	0.000000	0.402111	0.156454	0.247968	0.225262	0.000000	1.000000	0.000000
Bola1	Gabpa	0.332516	0.000000	0.402095	0.156454	0.247963	0.225260	0.000000	1.000000	0.000000
Hnrnpu	Pou3f4	0.332516	0.000000	0.402079	0.156454	0.247953	0.225257	0.000000	-1.000000	0.000000
Kctd5	Zscan26	0.332516	0.000000	0.402063	0.156454	0.247953	0.225255	0.000000	-1.000000	0.000000
Mt3	Mecom	0.332516	0.000000	0.402048	0.156454	0.247948	0.225252	0.000000	-1.000000	0.000000
Ncoa2	Twist2	0.332516	0.000000	0.402032	0.156454	0.247943	0.225250	0.000000	1.000000	0.000000
Ttc7b	Mecom	0.332516	0.000000	0.402016	0.156454	0.247938	0.225247	0.000000	-1.000000	0.000000
Rpgrip1	Snai2	0.332516	0.000000	0.402000	0.156454	0.247933	0.225245	0.000000	-1.000000	0.000000
Nosip	Zfp513	0.332516	1.000000	0.402024	0.156469	0.247952	0.225264	0.000000	-1.000000	0.000000
Nek1	Sox10	0.332516	0.000000	0.402008	0.156469	0.247947	0.225262	0.000000	-1.000000	0.000000
Uckl1	Zfp131	0.332516	0.000000	0.401992	0.156469	0.247942	0.225259	0.000000	1.000000	0.000000
Mxi1	Zfp90	0.332516	0.000000	0.401976	0.156469	0.247937	0.225257	0.000000	1.000000	0.000000
Zfhx2os	Zfp628	0.332515	0.000000	0.401960	0.156469	0.247927	0.225254	0.000000	1.000000	0.000000
Raph1	Foxp3	0.332515	0.000000	0.401945	0.156469	0.247927	0.225252	0.000000	1.000000	0.000000
Scrt1	Zbtb33	0.332515	0.000000	0.401929	0.156469	0.247922	0.225249	0.000000	1.000000	0.000000
Pias4	Fosl1	0.332515	0.000000	0.401913	0.156469	0.247917	0.225247	0.000000	1.000000	0.000000
Arpp21	Nrf1	0.332515	0.000000	0.401897	0.156469	0.247912	0.225244	0.000000	1.000000	0.000000
Fbxw8	Rxra	0.332515	0.000000	0.401881	0.156469	0.247907	0.225242	0.000000	-1.000000	0.000000
Wapl	Tgif2	0.332515	0.000000	0.401865	0.156469	0.247902	0.225239	0.000000	-1.000000	0.000000
Zc3h13	Etv3	0.332515	0.000000	0.401850	0.156469	0.247897	0.225237	0.000000	1.000000	0.000000
F8a	Nr2f1	0.332515	0.000000	0.401834	0.156469	0.247892	0.225234	0.000000	-1.000000	0.000000
Tbc1d7	Sp7	0.332515	0.000000	0.401818	0.156469	0.247887	0.225232	0.000000	-1.000000	0.000000
Sertm1	Zbtb24	0.332515	0.000000	0.401802	0.156469	0.247882	0.225229	0.000000	-1.000000	0.000000
Pfkl	Smad1	0.332515	0.000000	0.401786	0.156469	0.247877	0.225227	0.000000	1.000000	0.000000
Cpox	Fezf2	0.332515	1.000000	0.401810	0.156484	0.247897	0.225246	0.000000	-1.000000	0.000000
Carf	Zfp354b	0.332515	0.000000	0.401794	0.156484	0.247892	0.225244	0.000000	-1.000000	0.000000
Kbtbd4	Clock	0.332515	0.000000	0.401778	0.156484	0.247887	0.225242	0.000000	1.000000	0.000000
Trim41	Foxo1	0.332515	0.000000	0.401763	0.156484	0.247882	0.225239	0.000000	-1.000000	0.000000
Gmds	Zfp786	0.332515	0.000000	0.401747	0.156484	0.247877	0.225237	0.000000	-1.000000	0.000000
Hecw1	Meis2	0.332515	0.000000	0.401731	0.156484	0.247867	0.225234	0.000000	2.000000	0.000000
Atg13	Trp63	0.332515	0.000000	0.401715	0.156484	0.247867	0.225232	0.000000	-1.000000	0.000000
Cilp2	Cdc5l	0.332515	0.000000	0.401699	0.156484	0.247862	0.225229	0.000000	-1.000000	0.000000
Tmem8b	Tcf12	0.332515	0.000000	0.401684	0.156484	0.247857	0.225227	0.000000	-1.000000	0.000000
Prdm8	Lef1	0.332515	1.000000	0.401707	0.156499	0.247876	0.225246	1.000000	1.000000	0.000000
Mad2l1bp	Zfp329	0.332515	1.000000	0.401731	0.156515	0.247891	0.225266	1.000000	2.000000	0.000000
Hist1h1b	Rxrg	0.332515	0.000000	0.401715	0.156515	0.247891	0.225263	0.000000	-1.000000	0.000000
Spag9	Zfp710	0.332514	0.000000	0.401699	0.156515	0.247886	0.225261	0.000000	1.000000	0.000000
Kxd1	Rfx1	0.332514	0.000000	0.401683	0.156515	0.247881	0.225258	0.000000	1.000000	0.000000
Actr1a	Zfp770	0.332514	0.000000	0.401667	0.156515	0.247876	0.225256	0.000000	1.000000	0.000000
Atp6v1e1	Gsx2	0.332514	0.000000	0.401652	0.156515	0.247890	0.225253	0.000000	1.000000	0.000000
Arf6	Ikzf2	0.332514	1.000000	0.401675	0.156530	0.247890	0.225273	1.000000	3.000000	0.000000
Cttn	Rorb	0.332514	0.000000	0.401659	0.156530	0.247880	0.225270	0.000000	-1.000000	0.000000
Nell2	Snai1	0.332514	0.000000	0.401644	0.156530	0.247880	0.225268	0.000000	-1.000000	0.000000
Sema3c	Irx5	0.332514	0.000000	0.401628	0.156530	0.247870	0.225265	0.000000	1.000000	0.000000
Csdc2	Pou3f3	0.332514	0.000000	0.401612	0.156530	0.247870	0.225263	0.000000	1.000000	0.000000
Hist1h2bp	Sox21	0.332514	0.000000	0.401596	0.156530	0.247865	0.225260	0.000000	1.000000	0.000000
Syt16	Hoxb13	0.332514	0.000000	0.401580	0.156530	0.247860	0.225258	0.000000	-1.000000	0.000000
E530001K10Rik	Rfx3	0.332514	0.000000	0.401565	0.156530	0.247850	0.225256	0.000000	1.000000	0.000000
Hist1h2bp	Sox2	0.332514	0.000000	0.401549	0.156530	0.247850	0.225253	0.000000	1.000000	0.000000
Cops6	Hdx	0.332514	0.000000	0.401533	0.156530	0.247845	0.225251	0.000000	-1.000000	0.000000
Ebi3	Rxrg	0.332514	0.000000	0.401517	0.156530	0.247840	0.225248	0.000000	1.000000	0.000000
Fam8a1	Tcf3	0.332514	0.000000	0.401501	0.156530	0.247835	0.225246	0.000000	-1.000000	0.000000
Epha5	Creb3l2	0.332514	0.000000	0.401486	0.156530	0.247830	0.225243	0.000000	-1.000000	0.000000
Inpp5k	Foxo1	0.332514	1.000000	0.401509	0.156545	0.247850	0.225263	0.000000	-1.000000	0.000000
Gucy1a2	Zfp414	0.332514	0.000000	0.401493	0.156545	0.247845	0.225260	0.000000	1.000000	0.000000
Tomm22	Hdx	0.332514	0.000000	0.401478	0.156545	0.247835	0.225258	0.000000	-1.000000	0.000000
Trpm4	Hdx	0.332514	0.000000	0.401462	0.156545	0.247835	0.225255	0.000000	1.000000	0.000000
Ankrd10	Neurod1	0.332514	0.000000	0.401446	0.156545	0.247830	0.225253	0.000000	-1.000000	0.000000
Impact	Smad5	0.332514	0.000000	0.401430	0.156545	0.247820	0.225250	0.000000	1.000000	0.000000
Ccdc51	Mxi1	0.332514	0.000000	0.401415	0.156545	0.247820	0.225248	0.000000	-1.000000	0.000000
Smug1	Aebp2	0.332514	0.000000	0.401399	0.156545	0.247815	0.225245	0.000000	1.000000	0.000000
Zfyve9	Klf2	0.332514	0.000000	0.401383	0.156545	0.247810	0.225243	0.000000	-1.000000	0.000000
Sel1l3	Zfp30	0.332514	0.000000	0.401367	0.156545	0.247805	0.225240	0.000000	-1.000000	0.000000
Wnt7a	Mecom	0.332513	0.000000	0.401351	0.156545	0.247800	0.225238	0.000000	-1.000000	0.000000
Gadd45gip1	Dmrt1	0.332513	0.000000	0.401336	0.156545	0.247795	0.225235	0.000000	1.000000	0.000000
Asic2	Elf4	0.332513	0.000000	0.401320	0.156545	0.247790	0.225233	0.000000	1.000000	0.000000
Ube2e2	Pparg	0.332513	0.000000	0.401304	0.156545	0.247785	0.225230	0.000000	-1.000000	0.000000
Abhd12	Gli1	0.332513	0.000000	0.401288	0.156545	0.247775	0.225228	0.000000	1.000000	0.000000
Fam204a	Sox13	0.332513	0.000000	0.401273	0.156545	0.247775	0.225225	0.000000	1.000000	0.000000
Clstn3	Pebp1	0.332513	0.000000	0.401257	0.156545	0.247765	0.225223	0.000000	1.000000	0.000000
Tmem150c	Zfp536	0.332513	0.000000	0.401241	0.156545	0.247765	0.225220	0.000000	1.000000	0.000000
Ndufaf4	Zfp30	0.332513	0.000000	0.401225	0.156545	0.247760	0.225218	0.000000	-1.000000	0.000000
Rell2	Zfp580	0.332513	0.000000	0.401210	0.156545	0.247774	0.225215	0.000000	-1.000000	0.000000
Arhgdia	Gsc	0.332513	1.000000	0.401233	0.156561	0.247774	0.225235	1.000000	1.000000	0.000000
Ubash3b	Sox8	0.332513	0.000000	0.401217	0.156561	0.247769	0.225233	0.000000	1.000000	0.000000
Slc6a15	Irf8	0.332513	0.000000	0.401202	0.156561	0.247764	0.225230	0.000000	-1.000000	0.000000
Agtrap	Prep	0.332513	0.000000	0.401186	0.156561	0.247759	0.225228	0.000000	1.000000	0.000000
Gucy1b2	Erg	0.332513	0.000000	0.401170	0.156561	0.247749	0.225225	0.000000	-1.000000	0.000000
Stard3	Mxi1	0.332513	0.000000	0.401154	0.156561	0.247749	0.225223	0.000000	-1.000000	0.000000
Gpt2	Ddit3	0.332513	1.000000	0.401178	0.156576	0.247769	0.225242	1.000000	1.000000	0.000000
Nol4l	Nfe2l2	0.332513	0.000000	0.401162	0.156576	0.247759	0.225240	0.000000	1.000000	0.000000
Tox	Zfp322a	0.332513	0.000000	0.401146	0.156576	0.247759	0.225237	0.000000	-1.000000	0.000000
Msl2	Sparcl1	0.332513	0.000000	0.401131	0.156576	0.247754	0.225235	0.000000	-1.000000	0.000000
Idh3b	Sp100	0.332513	0.000000	0.401115	0.156576	0.247749	0.225232	0.000000	1.000000	0.000000
Slc4a4	Nf1	0.332513	0.000000	0.401099	0.156576	0.247744	0.225230	0.000000	1.000000	0.000000
Mlh3	Trp73	0.332512	1.000000	0.401123	0.156591	0.247758	0.225249	1.000000	1.000000	0.000000
Scd2	Zfp689	0.332512	0.000000	0.401107	0.156591	0.247758	0.225247	0.000000	1.000000	0.000000
Frs3	Erg	0.332512	0.000000	0.401091	0.156591	0.247753	0.225244	0.000000	1.000000	0.000000
Lmo3	E2f6	0.332512	0.000000	0.401075	0.156591	0.247743	0.225242	0.000000	1.000000	0.000000
Mef2d	Esrrg	0.332512	0.000000	0.401060	0.156591	0.247743	0.225239	0.000000	1.000000	0.000000
Cbln4	Timmdc1	0.332512	0.000000	0.401044	0.156591	0.247738	0.225237	0.000000	-1.000000	0.000000
Nsun2	Klf8	0.332512	0.000000	0.401028	0.156591	0.247733	0.225234	0.000000	1.000000	0.000000
Tle3	Elf4	0.332512	0.000000	0.401012	0.156591	0.247728	0.225232	0.000000	-1.000000	0.000000
Atp6ap2	Gli3	0.332512	0.000000	0.400997	0.156591	0.247718	0.225229	0.000000	-1.000000	0.000000
Tmem57	Nono	0.332512	0.000000	0.400981	0.156591	0.247718	0.225227	0.000000	-1.000000	0.000000
AI849053	Sh2d1a	0.332512	0.000000	0.400965	0.156591	0.247713	0.225225	0.000000	-1.000000	0.000000
Limch1	Fgf9	0.332512	0.000000	0.400950	0.156591	0.247708	0.225222	0.000000	1.000000	0.000000
Aqp2	Foxd3	0.332512	0.000000	0.400934	0.156591	0.247703	0.225220	0.000000	-1.000000	0.000000
Zfp46	Nr2c2	0.332512	0.000000	0.400918	0.156591	0.247693	0.225217	0.000000	1.000000	0.000000
Lpar6	Tbr1	0.332512	0.000000	0.400902	0.156591	0.247693	0.225215	0.000000	-1.000000	0.000000
Atp5g2	Zfp771	0.332512	1.000000	0.400926	0.156607	0.247708	0.225234	1.000000	1.000000	0.000000
Isoc1	Irx5	0.332512	0.000000	0.400910	0.156607	0.247708	0.225232	0.000000	-1.000000	0.000000
Rhno1	Foxd3	0.332512	0.000000	0.400894	0.156607	0.247703	0.225229	0.000000	1.000000	0.000000
Rnf187	Sp100	0.332512	0.000000	0.400879	0.156607	0.247698	0.225227	0.000000	1.000000	0.000000
Hectd2	Prrx2	0.332512	1.000000	0.400902	0.156622	0.247718	0.225246	1.000000	1.000000	0.000000
Pde6d	Zfp661	0.332512	0.000000	0.400886	0.156622	0.247713	0.225244	0.000000	-1.000000	0.000000
Spry4	Sox3	0.332512	0.000000	0.400871	0.156622	0.247708	0.225241	0.000000	1.000000	0.000000
Ube4b	Sp100	0.332512	0.000000	0.400855	0.156622	0.247703	0.225239	0.000000	-1.000000	0.000000
St8sia5	Zfp536	0.332512	0.000000	0.400839	0.156622	0.247698	0.225236	0.000000	1.000000	0.000000
Snph	Sox30	0.332512	0.000000	0.400824	0.156622	0.247693	0.225234	0.000000	1.000000	0.000000
Dlx2	Zbtb33	0.332512	0.000000	0.400808	0.156622	0.247688	0.225231	0.000000	-1.000000	0.000000
Hes6	Zkscan1	0.332511	0.000000	0.400792	0.156622	0.247683	0.225229	0.000000	1.000000	0.000000
Plxnb1	Tbx18	0.332511	1.000000	0.400816	0.156637	0.247702	0.225248	1.000000	1.000000	0.000000
Palmd	Etv4	0.332511	0.000000	0.400800	0.156637	0.247697	0.225246	0.000000	1.000000	0.000000
Scn8a	Hif1a	0.332511	0.000000	0.400784	0.156637	0.247692	0.225243	0.000000	1.000000	0.000000
Rmst	Creb5	0.332511						0.000000	1.000000	0.000000
Nelfcd	Elf5	0.332511	0.000000	0.400768	0.156637	0.247687	0.225241	0.000000	-1.000000	0.000000
Ephb1	Neurog1	0.332511	0.000000	0.400753	0.156637	0.247682	0.225239	0.000000	1.000000	0.000000
Clip2	Arid3a	0.332511	0.000000	0.400737	0.156637	0.247677	0.225236	0.000000	1.000000	0.000000
Noc2l	Klf13	0.332511	0.000000	0.400721	0.156637	0.247672	0.225234	0.000000	1.000000	0.000000
Fam8a1	Arntl	0.332511	0.000000	0.400706	0.156637	0.247667	0.225231	0.000000	-1.000000	0.000000
Rps6	Pgr	0.332511	0.000000	0.400690	0.156637	0.247662	0.225229	0.000000	-1.000000	0.000000
Eef1g	Zbtb5	0.332511	0.000000	0.400674	0.156637	0.247657	0.225226	0.000000	1.000000	0.000000
Sppl3	Foxd1	0.332511	0.000000	0.400658	0.156637	0.247652	0.225224	0.000000	1.000000	0.000000
Eml2	Gsx1	0.332511	0.000000	0.400643	0.156637	0.247642	0.225221	0.000000	1.000000	0.000000
Specc1	Myf6	0.332511	0.000000	0.400627	0.156637	0.247642	0.225219	0.000000	1.000000	0.000000
Cilp2	Tgif1	0.332511	0.000000	0.400611	0.156637	0.247632	0.225216	0.000000	-1.000000	0.000000
Bend6	Barx2	0.332511	0.000000	0.400596	0.156637	0.247632	0.225214	0.000000	1.000000	0.000000
Grin2b	En2	0.332511	0.000000	0.400580	0.156637	0.247627	0.225211	0.000000	1.000000	0.000000
Cdh10	Etv4	0.332511	0.000000	0.400564	0.156637	0.247622	0.225209	0.000000	-1.000000	0.000000
Prox1os	Zfp583	0.332511	0.000000	0.400549	0.156637	0.247612	0.225206	0.000000	2.000000	0.000000
Srrm4	Zfp148	0.332511	0.000000	0.400533	0.156637	0.247612	0.225204	0.000000	-2.000000	0.000000
Ube2e3	Sox11	0.332511	0.000000	0.400517	0.156637	0.247607	0.225201	0.000000	1.000000	0.000000
Cdon	Crem	0.332511	0.000000	0.400502	0.156637	0.247602	0.225199	0.000000	-1.000000	0.000000
1700025G04Rik	Batf3	0.332510	0.000000	0.400486	0.156637	0.247597	0.225196	0.000000	-1.000000	0.000000
A230107N01Rik	Sox12	0.332510	0.000000	0.400470	0.156637	0.247587	0.225194	0.000000	-1.000000	0.000000
Rpgrip1	Pou2af1	0.332510	0.000000	0.400454	0.156637	0.247587	0.225191	0.000000	1.000000	0.000000
Ube2ql1	Eomes	0.332510	0.000000	0.400439	0.156637	0.247582	0.225189	0.000000	-1.000000	0.000000
Tmsb15b1	Foxj1	0.332510	1.000000	0.400462	0.156653	0.247602	0.225208	1.000000	1.000000	0.000000
Rps17	Mlxipl	0.332510	0.000000	0.400447	0.156653	0.247597	0.225206	0.000000	-1.000000	0.000000
Hexdc	Klf12	0.332510	1.000000	0.400470	0.156668	0.247617	0.225226	1.000000	2.000000	0.000000
Tlcd1	Zic2	0.332510	0.000000	0.400454	0.156668	0.247612	0.225223	0.000000	1.000000	0.000000
Cdc42bpa	Ptf1a	0.332510	0.000000	0.400439	0.156668	0.247607	0.225221	0.000000	-1.000000	0.000000
Grik5	Gtf2b	0.332510	0.000000	0.400423	0.156668	0.247602	0.225218	0.000000	-1.000000	0.000000
Kti12	Esr2	0.332510	0.000000	0.400407	0.156668	0.247597	0.225216	0.000000	-1.000000	0.000000
Pde9a	Ikzf1	0.332510	1.000000	0.400431	0.156683	0.247611	0.225235	1.000000	1.000000	0.000000
Nab1	Rbfox2	0.332510	0.000000	0.400415	0.156683	0.247611	0.225233	0.000000	1.000000	0.000000
Oprl1	Myc	0.332510	0.000000	0.400399	0.156683	0.247606	0.225230	0.000000	-1.000000	0.000000
Ranbp9	Nfib	0.332510	0.000000	0.400384	0.156683	0.247596	0.225228	0.000000	-1.000000	0.000000
Mprip	Ap4m1	0.332510	0.000000	0.400368	0.156683	0.247596	0.225225	0.000000	-1.000000	0.000000
Pip4k2b	Neurog1	0.332510	0.000000	0.400352	0.156683	0.247591	0.225223	0.000000	1.000000	0.000000
Slc52a2	Atf6	0.332510	0.000000	0.400337	0.156683	0.247586	0.225220	0.000000	1.000000	0.000000
Zfhx2os	Zfp532	0.332510	0.000000	0.400321	0.156683	0.247581	0.225218	0.000000	-1.000000	0.000000
Zfp317	Erf	0.332510	0.000000	0.400305	0.156683	0.247576	0.225215	0.000000	1.000000	0.000000
Lrrc3	Zfp691	0.332510	0.000000	0.400290	0.156683	0.247571	0.225213	0.000000	1.000000	0.000000
Prtn3	Stat5a	0.332510	0.000000	0.400274	0.156683	0.247566	0.225210	0.000000	1.000000	0.000000
Klhl35	Scrt1	0.332510	0.000000	0.400258	0.156683	0.247556	0.225208	0.000000	1.000000	0.000000
Wsb2	Mef2c	0.332510	0.000000	0.400243	0.156683	0.247556	0.225205	0.000000	1.000000	0.000000
Unc5a	Mtf1	0.332510	0.000000	0.400227	0.156683	0.247551	0.225203	0.000000	-1.000000	0.000000
Tax1bp1	Tbx21	0.332509	0.000000	0.400211	0.156683	0.247541	0.225200	0.000000	-1.000000	0.000000
Tmem189	Zfp579	0.332509	0.000000	0.400196	0.156683	0.247541	0.225198	0.000000	1.000000	0.000000
Fam78b	Bcl6	0.332509	0.000000	0.400180	0.156683	0.247536	0.225195	0.000000	1.000000	0.000000
Cemip	Pax4	0.332509	0.000000	0.400164	0.156683	0.247531	0.225193	0.000000	1.000000	0.000000
Snx16	Creb3l2	0.332509	0.000000	0.400149	0.156683	0.247526	0.225191	0.000000	1.000000	0.000000
Rad21	Ikzf5	0.332509	0.000000	0.400133	0.156683	0.247521	0.225188	0.000000	-1.000000	0.000000
Tmem151b	Mef2d	0.332509	0.000000	0.400117	0.156683	0.247516	0.225186	0.000000	-1.000000	0.000000
Cyth1	Pou4f3	0.332509	0.000000	0.400102	0.156683	0.247506	0.225183	0.000000	-1.000000	0.000000
Sec22c	Tcf4	0.332509	0.000000	0.400086	0.156683	0.247506	0.225181	0.000000	-1.000000	0.000000
Traf6	Zfx	0.332509	0.000000	0.400070	0.156683	0.247501	0.225178	0.000000	-1.000000	0.000000
Atp1a2	Prdm5	0.332509	0.000000	0.400055	0.156683	0.247491	0.225176	0.000000	-1.000000	0.000000
Man2a2	Plagl2	0.332509	0.000000	0.400039	0.156683	0.247491	0.225173	0.000000	1.000000	0.000000
Fam207a	Hmbox1	0.332509	1.000000	0.400063	0.156699	0.247506	0.225193	1.000000	3.000000	0.000000
Nudt19	Alx4	0.332509	0.000000	0.400047	0.156699	0.247506	0.225190	0.000000	-1.000000	0.000000
Cwf19l1	Zfp105	0.332509	0.000000	0.400031	0.156699	0.247501	0.225188	0.000000	-1.000000	0.000000
Cdc42ep2	Gbx2	0.332509	0.000000	0.400016	0.156699	0.247496	0.225185	0.000000	1.000000	0.000000
Plppr1	Zfp740	0.332509	0.000000	0.400000	0.156699	0.247491	0.225183	0.000000	1.000000	0.000000
Chrnb2	Foxc1	0.332509	0.000000	0.399984	0.156699	0.247486	0.225180	0.000000	1.000000	0.000000
Vangl1	Zfp2	0.332509	0.000000	0.399969	0.156699	0.247481	0.225178	0.000000	-1.000000	0.000000
Abhd14b	Nfkb1	0.332509	0.000000	0.399953	0.156699	0.247471	0.225175	0.000000	1.000000	0.000000
Slc6a15	Zfp90	0.332509	0.000000	0.399937	0.156699	0.247471	0.225173	0.000000	1.000000	0.000000
Cep126	Foxm1	0.332509	0.000000	0.399922	0.156699	0.247466	0.225170	0.000000	1.000000	0.000000
Plk2	Meis3	0.332509	0.000000	0.399906	0.156699	0.247456	0.225168	0.000000	-1.000000	0.000000
Wbscr22	Ttf1	0.332509	0.000000	0.399891	0.156699	0.247456	0.225165	0.000000	-2.000000	0.000000
Fbxo17	Bach1	0.332508	0.000000	0.399875	0.156699	0.247451	0.225163	0.000000	1.000000	0.000000
Pgpep1	Carf	0.332508	0.000000	0.399859	0.156699	0.247441	0.225160	0.000000	1.000000	0.000000
Syp	Arid3b	0.332508	0.000000	0.399844	0.156699	0.247441	0.225158	0.000000	1.000000	0.000000
Higd2a	Ppara	0.332508	1.000000	0.399867	0.156714	0.247461	0.225178	1.000000	2.000000	0.000000
Eif5a	Zfp553	0.332508	0.000000	0.399851	0.156714	0.247451	0.225175	0.000000	-1.000000	0.000000
Pcnt	Eomes	0.332508	0.000000	0.399836	0.156714	0.247451	0.225173	0.000000	1.000000	0.000000
Papd7	Gabpa	0.332508	0.000000	0.399820	0.156714	0.247441	0.225170	0.000000	-1.000000	0.000000
Bad	Foxk1	0.332508	0.000000	0.399805	0.156714	0.247441	0.225168	0.000000	1.000000	0.000000
Trak1	Sp1	0.332508	1.000000	0.399828	0.156729	0.247461	0.225187	1.000000	3.000000	0.000000
Dusp8	Plagl2	0.332508	0.000000	0.399812	0.156729	0.247475	0.225185	0.000000	1.000000	0.000000
Ubqln2	Sp1	0.332508	1.000000	0.399836	0.156745	0.247475	0.225204	1.000000	1.000000	0.000000
Eps8	Max	0.332508	0.000000	0.399820	0.156745	0.247470	0.225202	0.000000	1.000000	0.000000
Zfp251	Zfp579	0.332508	0.000000	0.399805	0.156745	0.247465	0.225199	0.000000	-1.000000	0.000000
Lin7a	E2f6	0.332508	0.000000	0.399789	0.156745	0.247460	0.225197	0.000000	-1.000000	0.000000
Lhfp	Zfp422	0.332508	0.000000	0.399773	0.156745	0.247450	0.225194	0.000000	1.000000	0.000000
Sp9	Tcfl5	0.332508	0.000000	0.399758	0.156745	0.247450	0.225192	0.000000	-1.000000	0.000000
Actn4	Esrra	0.332508	0.000000	0.399742	0.156745	0.247445	0.225189	0.000000	1.000000	0.000000
Tst	Runx2	0.332508	1.000000	0.399766	0.156760	0.247460	0.225209	1.000000	1.000000	0.000000
Whsc1l1	Zfp787	0.332508	0.000000	0.399750	0.156760	0.247460	0.225206	0.000000	1.000000	0.000000
Thap4	Zfx	0.332508	1.000000	0.399773	0.156775	0.247475	0.225226	1.000000	2.000000	0.000000
Ttpal	Sox12	0.332508	0.000000	0.399758	0.156775	0.247475	0.225223	0.000000	1.000000	0.000000
Osbpl1a	Tbx21	0.332508	1.000000	0.399781	0.156791	0.247494	0.225243	0.000000	1.000000	0.000000
Tpgs2	Sox8	0.332508	0.000000	0.399766	0.156791	0.247484	0.225240	0.000000	1.000000	0.000000
Cep295	Dmrta1	0.332508	0.000000	0.399750	0.156791	0.247484	0.225238	0.000000	1.000000	0.000000
Mgat4c	Irf3	0.332508	0.000000	0.399734	0.156791	0.247479	0.225236	0.000000	1.000000	0.000000
Cdon	Irx2	0.332508	0.000000	0.399719	0.156791	0.247474	0.225233	0.000000	-1.000000	0.000000
Eif3c	Nr4a2	0.332507	0.000000	0.399703	0.156791	0.247464	0.225231	0.000000	1.000000	0.000000
Ahnak	Zfp583	0.332507	0.000000	0.399687	0.156791	0.247464	0.225228	0.000000	1.000000	0.000000
Adcy1	Onecut1	0.332507	0.000000	0.399672	0.156791	0.247459	0.225226	0.000000	1.000000	0.000000
Zfhx2os	Klf13	0.332507	0.000000	0.399656	0.156791	0.247454	0.225223	0.000000	1.000000	0.000000
Slc12a4	Gtf3a	0.332507	0.000000	0.399641	0.156791	0.247444	0.225221	0.000000	-1.000000	0.000000
Snph	Zfp131	0.332507	0.000000	0.399625	0.156791	0.247444	0.225218	0.000000	-1.000000	0.000000
Foxo6	Osr2	0.332507	0.000000	0.399609	0.156791	0.247439	0.225216	0.000000	-1.000000	0.000000
Spen	Ap1g1	0.332507	0.000000	0.399594	0.156791	0.247429	0.225213	0.000000	1.000000	0.000000
Etfdh	Foxo4	0.332507	0.000000	0.399578	0.156791	0.247429	0.225211	0.000000	-1.000000	0.000000
Sertm1	E2f4	0.332507	0.000000	0.399563	0.156791	0.247424	0.225208	0.000000	1.000000	0.000000
Tmod2	Mybl1	0.332507	0.000000	0.399547	0.156791	0.247420	0.225206	0.000000	-1.000000	0.000000
Smad9	E2f4	0.332507	0.000000	0.399531	0.156791	0.247415	0.225203	0.000000	-1.000000	0.000000
Phf12	Lmo2	0.332507	0.000000	0.399516	0.156791	0.247405	0.225201	0.000000	-1.000000	0.000000
Ube2ql1	Zfp74	0.332507	0.000000	0.399500	0.156791	0.247405	0.225198	0.000000	1.000000	0.000000
Vangl1	Zfp580	0.332507	0.000000	0.399485	0.156791	0.247400	0.225196	0.000000	1.000000	0.000000
St3gal5	Smad7	0.332507	0.000000	0.399469	0.156791	0.247395	0.225193	0.000000	1.000000	0.000000
Naa38	Mafk	0.332507	0.000000	0.399453	0.156791	0.247390	0.225191	0.000000	1.000000	0.000000
Pnrc2	Egr4	0.332507	0.000000	0.399438	0.156791	0.247385	0.225188	0.000000	1.000000	0.000000
Pcgf2	Zfpm1	0.332507	0.000000	0.399422	0.156791	0.247380	0.225186	0.000000	-1.000000	0.000000
Trib1	Tead4	0.332507	0.000000	0.399407	0.156791	0.247375	0.225183	0.000000	-1.000000	0.000000
Nfia	Zfp507	0.332507	0.000000	0.399391	0.156791	0.247370	0.225181	0.000000	1.000000	0.000000
Sh3rf1	Bach1	0.332507	0.000000	0.399375	0.156791	0.247365	0.225179	0.000000	1.000000	0.000000
Fundc1	Ebf2	0.332507	0.000000	0.399360	0.156791	0.247360	0.225176	0.000000	1.000000	0.000000
Bfsp2	Aebp2	0.332507	0.000000	0.399344	0.156791	0.247350	0.225174	0.000000	-1.000000	0.000000
Kctd15	Zfp579	0.332507	0.000000	0.399329	0.156791	0.247350	0.225171	0.000000	-1.000000	0.000000
Spire2	Zfp64	0.332506	0.000000	0.399313	0.156791	0.247345	0.225169	0.000000	1.000000	0.000000
Ctsa	Runx3	0.332506	0.000000	0.399298	0.156791	0.247340	0.225166	0.000000	-1.000000	0.000000
Eng	Gsx1	0.332506	0.000000	0.399282	0.156791	0.247335	0.225164	0.000000	-1.000000	0.000000
D5Ertd579e	Zfp30	0.332506	0.000000	0.399266	0.156791	0.247330	0.225161	0.000000	1.000000	0.000000
Naa38	Foxn4	0.332506	0.000000	0.399251	0.156791	0.247325	0.225159	0.000000	1.000000	0.000000
Hmox1	Prdm5	0.332506	0.000000	0.399235	0.156791	0.247320	0.225156	0.000000	-1.000000	0.000000
Ikzf2	Klf10	0.332506	0.000000	0.399220	0.156791	0.247315	0.225154	0.000000	-1.000000	0.000000
Ints10	Maz	0.332506	0.000000	0.399204	0.156791	0.247310	0.225151	0.000000	1.000000	0.000000
Chn1	Ikzf5	0.332506	0.000000	0.399189	0.156791	0.247305	0.225149	0.000000	1.000000	0.000000
Zfp692	Cebpb	0.332506	0.000000	0.399173	0.156791	0.247300	0.225146	0.000000	1.000000	0.000000
Ptk2	Tead2	0.332506	0.000000	0.399157	0.156791	0.247295	0.225144	0.000000	1.000000	0.000000
Xrn2	Crem	0.332506	0.000000	0.399142	0.156791	0.247290	0.225141	0.000000	-1.000000	0.000000
Hmgn1	Hic2	0.332506	0.000000	0.399126	0.156791	0.247285	0.225139	0.000000	1.000000	0.000000
Nedd1	Lyl1	0.332506	0.000000	0.399111	0.156791	0.247280	0.225136	0.000000	-1.000000	0.000000
Mpp1	Ctbp1	0.332506	0.000000	0.399095	0.156791	0.247275	0.225134	0.000000	1.000000	0.000000
Foxo3	Lmo2	0.332506	0.000000	0.399080	0.156791	0.247270	0.225131	0.000000	-1.000000	0.000000
1110004E09Rik	Stat4	0.332506	1.000000	0.399103	0.156806	0.247285	0.225151	1.000000	3.000000	0.000000
mt-Co1	Klf15	0.332506	0.000000	0.399087	0.156806	0.247285	0.225149	0.000000	1.000000	0.000000
Rdh10	Zfp583	0.332506	0.000000	0.399072	0.156806	0.247280	0.225146	0.000000	1.000000	0.000000
Ahsa2	Gtf2b	0.332506	0.000000	0.399056	0.156806	0.247295	0.225144	0.000000	1.000000	0.000000
Bcorl1	Stat1	0.332506	1.000000	0.399080	0.156821	0.247295	0.225163	0.000000	1.000000	0.000000
Dip2c	Tead1	0.332506	0.000000	0.399064	0.156821	0.247290	0.225161	0.000000	-1.000000	0.000000
Eef2	Zfp507	0.332505	0.000000	0.399049	0.156821	0.247280	0.225158	0.000000	1.000000	0.000000
Mettl5os	Vbp1	0.332505	0.000000	0.399033	0.156821	0.247280	0.225156	0.000000	-1.000000	0.000000
Smap2	Fezf2	0.332505	0.000000	0.399017	0.156821	0.247275	0.225153	0.000000	1.000000	0.000000
Gpr85	Ap4m1	0.332505	0.000000	0.399002	0.156821	0.247289	0.225151	0.000000	1.000000	0.000000
Id3	Dbx2	0.332505	1.000000	0.399025	0.156837	0.247289	0.225170	1.000000	1.000000	0.000000
Cdon	Zfp426	0.332505	0.000000	0.399010	0.156837	0.247285	0.225168	0.000000	-1.000000	0.000000
Nrsn1	Clock	0.332505	0.000000	0.398994	0.156837	0.247280	0.225165	0.000000	-1.000000	0.000000
Zfyve27	Mxi1	0.332505	0.000000	0.398979	0.156837	0.247275	0.225163	0.000000	-1.000000	0.000000
Nat14	Zfp414	0.332505	0.000000	0.398963	0.156837	0.247270	0.225160	0.000000	-1.000000	0.000000
Pknox1	Myb	0.332505	0.000000	0.398948	0.156837	0.247260	0.225158	0.000000	-1.000000	0.000000
Ostc	Cebpa	0.332505	0.000000	0.398932	0.156837	0.247260	0.225155	0.000000	-1.000000	0.000000
Slc8a2	Sox18	0.332505	0.000000	0.398916	0.156837	0.247255	0.225153	0.000000	1.000000	0.000000
Mrpl18	Zfp24	0.332505	0.000000	0.398901	0.156837	0.247245	0.225150	0.000000	1.000000	0.000000
Sox12	Zfp445	0.332505	0.000000	0.398885	0.156837	0.247245	0.225148	0.000000	-1.000000	0.000000
Atp6ap2	Smarca5	0.332505	0.000000	0.398870	0.156837	0.247240	0.225145	0.000000	-1.000000	0.000000
Hspb11	Rorb	0.332505	0.000000	0.398854	0.156837	0.247230	0.225143	0.000000	1.000000	0.000000
Rnf219	Zbtb20	0.332505	0.000000	0.398839	0.156837	0.247230	0.225141	0.000000	-1.000000	0.000000
Rprm	Peg3	0.332505	0.000000	0.398823	0.156837	0.247225	0.225138	0.000000	1.000000	0.000000
Akt3	Cebpa	0.332505	0.000000	0.398808	0.156837	0.247220	0.225136	0.000000	-1.000000	0.000000
Sorcs2	Nfe2	0.332505	0.000000	0.398792	0.156837	0.247215	0.225133	0.000000	1.000000	0.000000
Kctd9	Pebp1	0.332505	0.000000	0.398777	0.156837	0.247205	0.225131	0.000000	-1.000000	0.000000
Fam8a1	Zfp426	0.332505	0.000000	0.398761	0.156837	0.247205	0.225128	0.000000	-1.000000	0.000000
Wwc1	Spi1	0.332505	0.000000	0.398746	0.156837	0.247200	0.225126	0.000000	1.000000	0.000000
4930481A15Rik	Meis1	0.332504	0.000000	0.398730	0.156837	0.247195	0.225123	0.000000	-1.000000	0.000000
Arpp21	Erf	0.332504	0.000000	0.398714	0.156837	0.247190	0.225121	0.000000	1.000000	0.000000
Abcb7	Bhlha15	0.332504	0.000000	0.398699	0.156837	0.247185	0.225118	0.000000	-2.000000	0.000000
Grik5	Mafk	0.332504	0.000000	0.398683	0.156837	0.247175	0.225116	0.000000	-1.000000	0.000000
Rnf219	Homez	0.332504	0.000000	0.398668	0.156837	0.247175	0.225113	0.000000	-1.000000	0.000000
Naa38	Nfkb2	0.332504	0.000000	0.398652	0.156837	0.247170	0.225111	0.000000	-1.000000	0.000000
Dbpht2	Nfyc	0.332504	0.000000	0.398637	0.156837	0.247165	0.225108	0.000000	1.000000	0.000000
Rxra	Otx2	0.332504	0.000000	0.398621	0.156837	0.247156	0.225106	0.000000	1.000000	0.000000
Tor1aip2	Zfp629	0.332504	0.000000	0.398606	0.156837	0.247156	0.225103	0.000000	1.000000	0.000000
Kcnn1	Foxj2	0.332504	0.000000	0.398590	0.156837	0.247151	0.225101	0.000000	1.000000	0.000000
Elp5	Smarca5	0.332504	0.000000	0.398575	0.156837	0.247146	0.225098	0.000000	-1.000000	0.000000
Mat2a	Esrrg	0.332504	0.000000	0.398559	0.156837	0.247136	0.225096	0.000000	-1.000000	0.000000
Zfp619	Hic1	0.332504	0.000000	0.398544	0.156837	0.247136	0.225093	0.000000	-1.000000	0.000000
Amot	Foxg1	0.332504	0.000000	0.398528	0.156837	0.247131	0.225091	0.000000	-1.000000	0.000000
2700029M09Rik	Snai2	0.332504	0.000000	0.398513	0.156837	0.247126	0.225089	0.000000	1.000000	0.000000
Tnip2	Zfp148	0.332504	0.000000	0.398497	0.156837	0.247121	0.225086	0.000000	1.000000	0.000000
Tbc1d2b	Zfp775	0.332504	0.000000	0.398482	0.156837	0.247116	0.225084	0.000000	1.000000	0.000000
Carf	Arid3a	0.332504	0.000000	0.398466	0.156837	0.247111	0.225081	0.000000	-1.000000	0.000000
Mapt	Gata6	0.332504	0.000000	0.398451	0.156837	0.247106	0.225079	0.000000	-1.000000	0.000000
Pgp	Hif1a	0.332504	1.000000	0.398474	0.156852	0.247126	0.225098	1.000000	3.000000	0.000000
Pars2	Cux1	0.332504	0.000000	0.398458	0.156852	0.247116	0.225096	0.000000	1.000000	0.000000
Tusc3	Nkx6-2	0.332504	0.000000	0.398443	0.156852	0.247116	0.225093	0.000000	1.000000	0.000000
Gm26901	Zfp57	0.332504	0.000000	0.398427	0.156852	0.247111	0.225091	0.000000	1.000000	0.000000
Pax6	Lhx6	0.332504	0.000000	0.398412	0.156852	0.247106	0.225088	0.000000	-1.000000	0.000000
Cpt1c	Sall2	0.332503	0.000000	0.398396	0.156852	0.247096	0.225086	0.000000	1.000000	0.000000
Zfyve21	Zbtb24	0.332503	0.000000	0.398381	0.156852	0.247096	0.225083	0.000000	1.000000	0.000000
Rassf8	Zfp41	0.332503	0.000000	0.398365	0.156852	0.247091	0.225081	0.000000	1.000000	0.000000
Fkbp1a	Jund	0.332503	1.000000	0.398389	0.156867	0.247111	0.225100	1.000000	1.000000	0.000000
Dusp23	Zfp592	0.332503	0.000000	0.398373	0.156867	0.247101	0.225098	0.000000	-1.000000	0.000000
Rbbp9	Rfx1	0.332503	0.000000	0.398358	0.156867	0.247101	0.225095	0.000000	-1.000000	0.000000
Meg3	Sox12	0.332503	0.000000	0.398342	0.156867	0.247096	0.225093	0.000000	-1.000000	0.000000
Kcnd3	Tcf4	0.332503	0.000000	0.398327	0.156867	0.247086	0.225090	0.000000	-1.000000	0.000000
Cd24a	Zfp689	0.332503	0.000000	0.398311	0.156867	0.247086	0.225088	0.000000	1.000000	0.000000
Chga	Tfap2a	0.332503	0.000000	0.398296	0.156867	0.247081	0.225085	0.000000	1.000000	0.000000
Gja1	Foxo1	0.332503	0.000000	0.398280	0.156867	0.247076	0.225083	0.000000	-1.000000	0.000000
Acsl3	Sox18	0.332503	0.000000	0.398265	0.156867	0.247066	0.225081	0.000000	-1.000000	0.000000
Plppr1	Ahr	0.332503	0.000000	0.398249	0.156867	0.247066	0.225078	0.000000	-1.000000	0.000000
Abhd8	Lhx5	0.332503	0.000000	0.398234	0.156867	0.247061	0.225076	0.000000	-1.000000	0.000000
Zfp280d	Zfp661	0.332503	0.000000	0.398218	0.156867	0.247051	0.225073	0.000000	1.000000	0.000000
Abhd16a	Sp100	0.332503	0.000000	0.398203	0.156867	0.247051	0.225071	0.000000	1.000000	0.000000
Syt6	Zfp691	0.332503	0.000000	0.398187	0.156867	0.247046	0.225068	0.000000	-1.000000	0.000000
Sms	Zbtb5	0.332503	0.000000	0.398172	0.156867	0.247041	0.225066	0.000000	1.000000	0.000000
Rock2	Hmga1	0.332503	0.000000	0.398156	0.156867	0.247036	0.225063	0.000000	-1.000000	0.000000
Lrrc42	Mybl1	0.332503	0.000000	0.398141	0.156867	0.247026	0.225061	0.000000	1.000000	0.000000
Rpl17	Zfp354a	0.332503	0.000000	0.398125	0.156867	0.247026	0.225058	0.000000	1.000000	0.000000
Rexo1	Zfp414	0.332503	1.000000	0.398149	0.156883	0.247041	0.225078	0.000000	-1.000000	0.000000
Cthrc1	Tbx21	0.332503	0.000000	0.398133	0.156883	0.247041	0.225075	0.000000	1.000000	0.000000
Qdpr	Zfp580	0.332503	0.000000	0.398118	0.156883	0.247036	0.225073	0.000000	1.000000	0.000000
Creb5	Eomes	0.332503	0.000000	0.398102	0.156883	0.247026	0.225070	0.000000	-1.000000	0.000000
Tex261	Stat6	0.332503	0.000000	0.398087	0.156883	0.247026	0.225068	0.000000	1.000000	0.000000
Ftx	Cables1	0.332503	0.000000	0.398071	0.156883	0.247021	0.225065	0.000000	1.000000	0.000000
Pgrmc1	Gsc	0.332503	1.000000	0.398095	0.156898	0.247036	0.225085	0.000000	-1.000000	0.000000
Syt16	En2	0.332503	0.000000	0.398079	0.156898	0.247036	0.225082	0.000000	-1.000000	0.000000
Mvp	Pou2f2	0.332502	0.000000	0.398064	0.156898	0.247031	0.225080	0.000000	1.000000	0.000000
Stox2	Zscan12	0.332502	0.000000	0.398048	0.156898	0.247026	0.225077	0.000000	-1.000000	0.000000
Wsb2	Tcf12	0.332502	0.000000	0.398033	0.156898	0.247021	0.225075	0.000000	-1.000000	0.000000
Sorcs2	Neurog2	0.332502	0.000000	0.398017	0.156898	0.247016	0.225073	0.000000	1.000000	0.000000
Cyth2	Emx2	0.332502	0.000000	0.398002	0.156898	0.247011	0.225070	0.000000	-1.000000	0.000000
Foxg1	Sp2	0.332502	0.000000	0.397987	0.156898	0.247006	0.225068	0.000000	1.000000	0.000000
Ggt7	Zfp768	0.332502	0.000000	0.397971	0.156898	0.246996	0.225065	0.000000	1.000000	0.000000
Slc52a2	Nr2e1	0.332502	0.000000	0.397956	0.156898	0.246996	0.225063	0.000000	1.000000	0.000000
Frg1	Nr3c1	0.332502	0.000000	0.397940	0.156898	0.246991	0.225060	0.000000	1.000000	0.000000
March1	Zfp653	0.332502	0.000000	0.397925	0.156898	0.246986	0.225058	0.000000	-1.000000	0.000000
Acbd5	Ets1	0.332502	0.000000	0.397909	0.156898	0.246981	0.225055	0.000000	-1.000000	0.000000
Dtx4	Runx3	0.332502	0.000000	0.397894	0.156898	0.246977	0.225053	0.000000	1.000000	0.000000
Lmo4	Zfp322a	0.332502	0.000000	0.397878	0.156898	0.246972	0.225050	0.000000	-1.000000	0.000000
Slc1a2	Hoxb13	0.332502	0.000000	0.397863	0.156898	0.246967	0.225048	0.000000	-1.000000	0.000000
Ttc27	Sp2	0.332502	0.000000	0.397847	0.156898	0.246957	0.225045	0.000000	1.000000	0.000000
Trim27	Mafk	0.332502	0.000000	0.397832	0.156898	0.246957	0.225043	0.000000	-1.000000	0.000000
Psmc3	Dmrt2	0.332502	0.000000	0.397816	0.156898	0.246947	0.225040	0.000000	1.000000	0.000000
Lamtor5	Nanog	0.332502	0.000000	0.397801	0.156898	0.246947	0.225038	0.000000	1.000000	0.000000
Dffb	Tcf7	0.332502	0.000000	0.397786	0.156898	0.246942	0.225035	0.000000	1.000000	0.000000
Spata33	Zfp775	0.332502	0.000000	0.397770	0.156898	0.246932	0.225033	0.000000	1.000000	0.000000
Mgat4c	Zfp629	0.332502	0.000000	0.397755	0.156898	0.246932	0.225030	0.000000	-1.000000	0.000000
Erc1	Tal1	0.332502	0.000000	0.397739	0.156898	0.246927	0.225028	0.000000	-1.000000	0.000000
Map3k7	Zfp628	0.332501	0.000000	0.397724	0.156898	0.246922	0.225026	0.000000	-1.000000	0.000000
Trib2	Zfp143	0.332501	0.000000	0.397708	0.156898	0.246912	0.225023	0.000000	-1.000000	0.000000
Dlgap1	Mafg	0.332501	0.000000	0.397693	0.156898	0.246912	0.225021	0.000000	-1.000000	0.000000
Marcksl1	Osr2	0.332501	0.000000	0.397677	0.156898	0.246907	0.225018	0.000000	-1.000000	0.000000
Napa	Vbp1	0.332501	0.000000	0.397662	0.156898	0.246897	0.225016	0.000000	1.000000	0.000000
Cep120	Mafg	0.332501	0.000000	0.397647	0.156898	0.246897	0.225013	0.000000	-1.000000	0.000000
Zc3h13	Ybx1	0.332501	0.000000	0.397631	0.156898	0.246893	0.225011	0.000000	1.000000	0.000000
Lmo7	Sall1	0.332501	0.000000	0.397616	0.156898	0.246888	0.225008	0.000000	-1.000000	0.000000
Hist1h3d	Zfp316	0.332501	0.000000	0.397600	0.156898	0.246878	0.225006	0.000000	-1.000000	0.000000
Bzw1	Stat6	0.332501	0.000000	0.397585	0.156898	0.246878	0.225003	0.000000	1.000000	0.000000
Zfr2	Zfp592	0.332501	0.000000	0.397569	0.156898	0.246873	0.225001	0.000000	-1.000000	0.000000
Gm14964	Nfatc1	0.332501	0.000000	0.397554	0.156898	0.246868	0.224998	0.000000	1.000000	0.000000
Mnat1	Zfp786	0.332501	0.000000	0.397538	0.156898	0.246863	0.224996	0.000000	1.000000	0.000000
Ksr2	Vax1	0.332501	0.000000	0.397523	0.156898	0.246858	0.224993	0.000000	-1.000000	0.000000
Abcc4	Runx1	0.332501	0.000000	0.397508	0.156898	0.246853	0.224991	0.000000	-1.000000	0.000000
2010107E04Rik	Nr2f1	0.332501	1.000000	0.397531	0.156913	0.246873	0.225010	1.000000	1.000000	0.000000
4930503L19Rik	Ets2	0.332501	0.000000	0.397516	0.156913	0.246863	0.225008	0.000000	-1.000000	0.000000
Rtn2	Nf1	0.332501	0.000000	0.397500	0.156913	0.246863	0.225005	0.000000	-1.000000	0.000000
Dgat1	Mxi1	0.332501	0.000000	0.397485	0.156913	0.246858	0.225003	0.000000	-1.000000	0.000000
Rab39b	Sh2d1a	0.332501	0.000000	0.397469	0.156913	0.246848	0.225001	0.000000	-1.000000	0.000000
1500015O10Rik	Nfib	0.332501	0.000000	0.397454	0.156913	0.246848	0.224998	0.000000	1.000000	0.000000
Actl6b	Mlxipl	0.332501	0.000000	0.397438	0.156913	0.246843	0.224996	0.000000	1.000000	0.000000
Hspb1	Tcfl5	0.332501	0.000000	0.397423	0.156913	0.246833	0.224993	0.000000	1.000000	0.000000
Alyref	Cux1	0.332501	0.000000	0.397408	0.156913	0.246833	0.224991	0.000000	-1.000000	0.000000
Faap20	Dbx2	0.332501	0.000000	0.397392	0.156913	0.246823	0.224988	0.000000	-1.000000	0.000000
Mospd3	Mga	0.332501	0.000000	0.397377	0.156913	0.246823	0.224986	0.000000	-1.000000	0.000000
Bcl2l11	Zic1	0.332500	0.000000	0.397361	0.156913	0.246818	0.224983	0.000000	1.000000	0.000000
Hint2	Pax4	0.332500	0.000000	0.397346	0.156913	0.246813	0.224981	0.000000	-1.000000	0.000000
Nr2c2ap	Rorb	0.332500	1.000000	0.397369	0.156929	0.246833	0.225000	1.000000	1.000000	0.000000
Rpl6	Pparg	0.332500	0.000000	0.397354	0.156929	0.246823	0.224998	0.000000	1.000000	0.000000
Cntn5	Zeb2	0.332500	0.000000	0.397338	0.156929	0.246823	0.224995	0.000000	2.000000	0.000000
0610040J01Rik	Cebpg	0.332500	0.000000	0.397323	0.156929	0.246818	0.224993	0.000000	1.000000	0.000000
Glod4	Trp73	0.332500	1.000000	0.397346	0.156944	0.246833	0.225012	1.000000	1.000000	0.000000
Medag	Klf13	0.332500	0.000000	0.397331	0.156944	0.246833	0.225010	0.000000	1.000000	0.000000
Pola1	Nfil3	0.332500	0.000000	0.397316	0.156944	0.246828	0.225007	0.000000	1.000000	0.000000
Gm14964	Pitx2	0.332500	0.000000	0.397300	0.156944	0.246823	0.225005	0.000000	-1.000000	0.000000
Vrk1	Irx2	0.332500	1.000000	0.397324	0.156959	0.246843	0.225024	1.000000	1.000000	0.000000
Chga	Zfp583	0.332500	0.000000	0.397308	0.156959	0.246838	0.225022	0.000000	-1.000000	0.000000
Plxdc2	Cdc5l	0.332500	0.000000	0.397293	0.156959	0.246828	0.225019	0.000000	1.000000	0.000000
Npas4	Dmrt1	0.332500	0.000000	0.397277	0.156959	0.246828	0.225017	0.000000	-1.000000	0.000000
Sart1	Zfp92	0.332500	0.000000	0.397262	0.156959	0.246823	0.225015	0.000000	1.000000	0.000000
Lactb	Foxc1	0.332500	0.000000	0.397246	0.156959	0.246818	0.225012	0.000000	-1.000000	0.000000
BC029214	Elf3	0.332500	0.000000	0.397231	0.156959	0.246813	0.225010	0.000000	1.000000	0.000000
Hdac3	Tbx18	0.332500	0.000000	0.397216	0.156959	0.246828	0.225007	0.000000	1.000000	0.000000
Med26	Ikzf1	0.332500	1.000000	0.397239	0.156975	0.246828	0.225027	1.000000	1.000000	0.000000
Svop	Nfia	0.332500	0.000000	0.397224	0.156975	0.246823	0.225024	0.000000	1.000000	0.000000
Abt1	Mycn	0.332500	0.000000	0.397208	0.156975	0.246818	0.225022	0.000000	-1.000000	0.000000
Kcmf1	Ovol2	0.332500	0.000000	0.397193	0.156975	0.246808	0.225019	0.000000	-1.000000	0.000000
Capn7	E2f1	0.332500	0.000000	0.397177	0.156975	0.246808	0.225017	0.000000	-1.000000	0.000000
Shisa8	Zfp319	0.332500	0.000000	0.397162	0.156975	0.246803	0.225014	0.000000	-1.000000	0.000000
Ddx20	Lef1	0.332500	0.000000	0.397147	0.156975	0.246793	0.225012	0.000000	-1.000000	0.000000
Heca	Nfatc4	0.332500	0.000000	0.397131	0.156975	0.246793	0.225009	0.000000	-1.000000	0.000000
Ctnnbip1	Tbx21	0.332500	0.000000	0.397116	0.156975	0.246788	0.225007	0.000000	-1.000000	0.000000
Dusp14	Otx1	0.332500	0.000000	0.397100	0.156975	0.246778	0.225004	0.000000	2.000000	0.000000
Rnf26	Zfp661	0.332500	0.000000	0.397085	0.156975	0.246778	0.225002	0.000000	-1.000000	0.000000
Hps1	Zfp932	0.332499	0.000000	0.397070	0.156975	0.246768	0.224999	0.000000	-1.000000	0.000000
Gtf3c6	Maz	0.332499	0.000000	0.397054	0.156975	0.246768	0.224997	0.000000	-1.000000	0.000000
Sema3c	Lhx6	0.332499	0.000000	0.397039	0.156975	0.246764	0.224995	0.000000	-1.000000	0.000000
Zscan18	Zfp629	0.332499	0.000000	0.397023	0.156975	0.246754	0.224992	0.000000	-1.000000	0.000000
Tshz3	Fgf9	0.332499	0.000000	0.397008	0.156975	0.246754	0.224990	0.000000	1.000000	0.000000
Smg7	Tbp	0.332499	0.000000	0.396993	0.156975	0.246749	0.224987	0.000000	-1.000000	0.000000
Oaz1	Arntl	0.332499	0.000000	0.396977	0.156975	0.246739	0.224985	0.000000	1.000000	0.000000
AI837181	Pou3f3	0.332499	0.000000	0.396962	0.156975	0.246739	0.224982	0.000000	-1.000000	0.000000
Camk2n2	Cables1	0.332499	0.000000	0.396947	0.156975	0.246734	0.224980	0.000000	1.000000	0.000000
Specc1	Cebpa	0.332499	0.000000	0.396931	0.156975	0.246729	0.224977	0.000000	1.000000	0.000000
Fam118a	Zfp148	0.332499	0.000000	0.396916	0.156975	0.246719	0.224975	0.000000	-1.000000	0.000000
Dcbld1	Hes7	0.332499	0.000000	0.396900	0.156975	0.246719	0.224972	0.000000	-1.000000	0.000000
Rpgrip1	Rxra	0.332499	0.000000	0.396885	0.156975	0.246714	0.224970	0.000000	1.000000	0.000000
Abcf2	Barx2	0.332499	0.000000	0.396870	0.156975	0.246704	0.224967	0.000000	1.000000	0.000000
Atp6ap2	Egr2	0.332499	0.000000	0.396854	0.156975	0.246704	0.224965	0.000000	-2.000000	0.000000
Cep164	Npas2	0.332499	0.000000	0.396839	0.156975	0.246700	0.224962	0.000000	-1.000000	0.000000
Tonsl	Rora	0.332499	1.000000	0.396862	0.156990	0.246719	0.224982	1.000000	1.000000	0.000000
Cbln4	E2f3	0.332499	0.000000	0.396847	0.156990	0.246714	0.224979	0.000000	1.000000	0.000000
C77370	Ctnnb1	0.332499	0.000000	0.396832	0.156990	0.246704	0.224977	0.000000	-1.000000	0.000000
Lmo3	Zfp82	0.332499	0.000000	0.396816	0.156990	0.246704	0.224974	0.000000	1.000000	0.000000
Acvr1b	Sparcl1	0.332499	0.000000	0.396801	0.156990	0.246699	0.224972	0.000000	-1.000000	0.000000
Cacna2d3	Arntl	0.332499	0.000000	0.396785	0.156990	0.246694	0.224970	0.000000	-1.000000	0.000000
Adpgk	Wt1	0.332499	0.000000	0.396770	0.156990	0.246690	0.224967	0.000000	-1.000000	0.000000
Npc1	Mef2a	0.332499	0.000000	0.396755	0.156990	0.246685	0.224965	0.000000	1.000000	0.000000
Tm6sf1	Klf5	0.332499	0.000000	0.396739	0.156990	0.246680	0.224962	0.000000	1.000000	0.000000
Nrde2	Atf5	0.332499	0.000000	0.396724	0.156990	0.246675	0.224960	0.000000	1.000000	0.000000
Dcbld1	Hic1	0.332499	0.000000	0.396709	0.156990	0.246670	0.224957	0.000000	-2.000000	0.000000
Fbxw5	Zfx	0.332499	0.000000	0.396693	0.156990	0.246665	0.224955	0.000000	-1.000000	0.000000
Foxp1	Tbx15	0.332498	0.000000	0.396678	0.156990	0.246660	0.224952	0.000000	-1.000000	0.000000
Smc2	Gata3	0.332498	0.000000	0.396663	0.156990	0.246655	0.224950	0.000000	-1.000000	0.000000
Fh1	Sox21	0.332498	0.000000	0.396647	0.156990	0.246645	0.224947	0.000000	1.000000	0.000000
Nup98	Arnt	0.332498	0.000000	0.396632	0.156990	0.246645	0.224945	0.000000	-1.000000	0.000000
Tor1aip2	Zfp382	0.332498	0.000000	0.396616	0.156990	0.246640	0.224942	0.000000	-1.000000	0.000000
Kpnb1	Mxi1	0.332498	0.000000	0.396601	0.156990	0.246635	0.224940	0.000000	1.000000	0.000000
Tanc2	Rest	0.332498	0.000000	0.396586	0.156990	0.246631	0.224937	0.000000	1.000000	0.000000
Rgs20	Deaf1	0.332498	0.000000	0.396570	0.156990	0.246621	0.224935	0.000000	1.000000	0.000000
Nufip2	Egr3	0.332498	0.000000	0.396555	0.156990	0.246621	0.224932	0.000000	-1.000000	0.000000
Tmem30a	Irf5	0.332498	0.000000	0.396540	0.156990	0.246616	0.224930	0.000000	1.000000	0.000000
Tmtc1	Nfya	0.332498	0.000000	0.396524	0.156990	0.246611	0.224928	0.000000	-1.000000	0.000000
Rab3il1	Alx4	0.332498	0.000000	0.396509	0.156990	0.246606	0.224925	0.000000	1.000000	0.000000
Tekt5	Zfp37	0.332498	0.000000	0.396494	0.156990	0.246601	0.224923	0.000000	1.000000	0.000000
Hspd1	Alx1	0.332498	0.000000	0.396478	0.156990	0.246591	0.224920	0.000000	1.000000	0.000000
Eps8	Bhlha15	0.332498	0.000000	0.396463	0.156990	0.246591	0.224918	0.000000	-1.000000	0.000000
Zfp619	Mef2a	0.332498	0.000000	0.396448	0.156990	0.246586	0.224915	0.000000	-2.000000	0.000000
Csmd3	Fezf2	0.332498	0.000000	0.396432	0.156990	0.246581	0.224913	0.000000	-1.000000	0.000000
Mrpl28	Nfatc2	0.332498	0.000000	0.396417	0.156990	0.246576	0.224910	0.000000	-1.000000	0.000000
4930570G19Rik	Pou3f2	0.332498	1.000000	0.396440	0.157005	0.246591	0.224930	1.000000	1.000000	0.000000
Dcaf17	Neurod1	0.332498	0.000000	0.396425	0.157005	0.246591	0.224927	0.000000	1.000000	0.000000
L3hypdh	Sox12	0.332498	0.000000	0.396410	0.157005	0.246581	0.224925	0.000000	2.000000	0.000000
Tbc1d15	Tbx18	0.332498	0.000000	0.396394	0.157005	0.246581	0.224922	0.000000	-1.000000	0.000000
Gm26801	Foxd2	0.332498	0.000000	0.396379	0.157005	0.246576	0.224920	0.000000	-1.000000	0.000000
Prtn3	Sox4	0.332498	0.000000	0.396364	0.157005	0.246571	0.224917	0.000000	1.000000	0.000000
Prtn3	Ascl2	0.332497	0.000000	0.396348	0.157005	0.246567	0.224915	0.000000	-1.000000	0.000000
Sorcs3	Zfp1	0.332497	0.000000	0.396333	0.157005	0.246562	0.224912	0.000000	1.000000	0.000000
Cyr61	Gsc	0.332497	0.000000	0.396318	0.157005	0.246557	0.224910	0.000000	-1.000000	0.000000
Gt(ROSA)26Sor	Zbtb22	0.332497	0.000000	0.396302	0.157005	0.246552	0.224908	0.000000	-1.000000	0.000000
Cops6	Sp6	0.332497	0.000000	0.396287	0.157005	0.246547	0.224905	0.000000	-1.000000	0.000000
Spty2d1	Runx3	0.332497	0.000000	0.396272	0.157005	0.246542	0.224903	0.000000	-1.000000	0.000000
Ncoa2	Zfp414	0.332497	0.000000	0.396256	0.157005	0.246532	0.224900	0.000000	-1.000000	0.000000
Vash2	Lhx1	0.332497	0.000000	0.396241	0.157005	0.246532	0.224898	0.000000	1.000000	0.000000
Med20	Zscan26	0.332497	0.000000	0.396226	0.157005	0.246527	0.224895	0.000000	-1.000000	0.000000
Zfp609	Ap4m1	0.332497	0.000000	0.396210	0.157005	0.246517	0.224893	0.000000	-1.000000	0.000000
Lrp11	Ikzf5	0.332497	0.000000	0.396195	0.157005	0.246517	0.224890	0.000000	1.000000	0.000000
Mmp15	Trp63	0.332497	1.000000	0.396218	0.157020	0.246532	0.224910	1.000000	3.000000	0.000000
Wsb2	Homez	0.332497	0.000000	0.396203	0.157020	0.246532	0.224907	0.000000	-1.000000	0.000000
Cacng4	Zfp787	0.332497	0.000000	0.396188	0.157020	0.246522	0.224905	0.000000	1.000000	0.000000
Fez2	Zfp82	0.332497	0.000000	0.396172	0.157020	0.246522	0.224902	0.000000	1.000000	0.000000
Rpl9-ps6	Rbpj	0.332497	0.000000	0.396157	0.157020	0.246517	0.224900	0.000000	-1.000000	0.000000
Tmem107	Ets2	0.332497	0.000000	0.396142	0.157020	0.246512	0.224897	0.000000	1.000000	0.000000
Hist1h1e	Ebf1	0.332497	0.000000	0.396126	0.157020	0.246508	0.224895	0.000000	1.000000	0.000000
Nufip2	Sh2d1a	0.332497	0.000000	0.396111	0.157020	0.246503	0.224892	0.000000	1.000000	0.000000
Chchd2	Irf3	0.332497	0.000000	0.396096	0.157020	0.246498	0.224890	0.000000	1.000000	0.000000
Hsp90ab1	Zfp768	0.332497	0.000000	0.396081	0.157020	0.246493	0.224888	0.000000	1.000000	0.000000
Pura	Zfp46	0.332497	0.000000	0.396065	0.157020	0.246488	0.224885	0.000000	-1.000000	0.000000
Wdr45	Lyl1	0.332497	0.000000	0.396050	0.157020	0.246483	0.224883	0.000000	-1.000000	0.000000
Klf7	Ebf2	0.332497	0.000000	0.396035	0.157020	0.246473	0.224880	0.000000	1.000000	0.000000
Atp13a2	Neurog2	0.332497	0.000000	0.396019	0.157020	0.246473	0.224878	0.000000	-1.000000	0.000000
Tmem33	Rorc	0.332496	0.000000	0.396004	0.157020	0.246468	0.224875	0.000000	-1.000000	0.000000
Gltscr1	Zeb2	0.332496	0.000000	0.395989	0.157020	0.246458	0.224873	0.000000	1.000000	0.000000
Hacd2	Ebf4	0.332496	0.000000	0.395973	0.157020	0.246458	0.224870	0.000000	1.000000	0.000000
Dcaf4	Sox17	0.332496	0.000000	0.395958	0.157020	0.246454	0.224868	0.000000	1.000000	0.000000
Tnfrsf21	Jund	0.332496	0.000000	0.395943	0.157020	0.246444	0.224865	0.000000	1.000000	0.000000
Phip	Six4	0.332496	0.000000	0.395928	0.157020	0.246444	0.224863	0.000000	1.000000	0.000000
2010320M18Rik	Prdm5	0.332496	0.000000	0.395912	0.157020	0.246434	0.224860	0.000000	-1.000000	0.000000
Scn8a	Smad1	0.332496	0.000000	0.395897	0.157020	0.246434	0.224858	0.000000	-1.000000	0.000000
Etv4	Trp73	0.332496	0.000000	0.395882	0.157020	0.246429	0.224855	0.000000	1.000000	0.000000
Zswim4	Zfp710	0.332496	0.000000	0.395866	0.157020	0.246419	0.224853	0.000000	-1.000000	0.000000
Kcnn2	Rxrb	0.332496	0.000000	0.395851	0.157020	0.246419	0.224851	0.000000	-1.000000	0.000000
Nr2e1	Zfp691	0.332496	0.000000	0.395836	0.157020	0.246414	0.224848	0.000000	1.000000	0.000000
Wbscr22	Scrt2	0.332496	0.000000	0.395820	0.157020	0.246409	0.224846	0.000000	-1.000000	0.000000
2610301B20Rik	Zfp41	0.332496	0.000000	0.395805	0.157020	0.246405	0.224843	0.000000	1.000000	0.000000
Abat	Cnot3	0.332496	0.000000	0.395790	0.157020	0.246400	0.224841	0.000000	1.000000	0.000000
Zranb3	Nfkb2	0.332496	0.000000	0.395775	0.157020	0.246390	0.224838	0.000000	1.000000	0.000000
Pdzrn4	Hic1	0.332496	0.000000	0.395759	0.157020	0.246390	0.224836	0.000000	1.000000	0.000000
Gm26801	Hoxb13	0.332496	0.000000	0.395744	0.157020	0.246385	0.224833	0.000000	1.000000	0.000000
Cpt1c	Parp1	0.332496	0.000000	0.395729	0.157020	0.246380	0.224831	0.000000	-1.000000	0.000000
Dazap2	Hmx1	0.332496	0.000000	0.395713	0.157020	0.246370	0.224828	0.000000	1.000000	0.000000
Ppp2r2c	Srebf2	0.332496	0.000000	0.395698	0.157020	0.246370	0.224826	0.000000	1.000000	0.000000
Adgrl2	Irx3	0.332496	0.000000	0.395683	0.157020	0.246365	0.224823	0.000000	1.000000	0.000000
Dstn	Zfp775	0.332496	0.000000	0.395668	0.157020	0.246356	0.224821	0.000000	-1.000000	0.000000
Tbcc	Zfp526	0.332496	0.000000	0.395652	0.157020	0.246356	0.224818	0.000000	1.000000	0.000000
Fgf14	Rfx2	0.332495	0.000000	0.395637	0.157020	0.246351	0.224816	0.000000	-1.000000	0.000000
Ncstn	Myf6	0.332495	0.000000	0.395622	0.157020	0.246346	0.224814	0.000000	1.000000	0.000000
Pard3	Ddit3	0.332495	0.000000	0.395607	0.157020	0.246341	0.224811	0.000000	-1.000000	0.000000
Nlgn1	Atf6	0.332495	0.000000	0.395591	0.157020	0.246331	0.224809	0.000000	-1.000000	0.000000
Sall1	Maz	0.332495	0.000000	0.395576	0.157020	0.246331	0.224806	0.000000	1.000000	0.000000
Nom1	Xbp1	0.332495	0.000000	0.395561	0.157020	0.246326	0.224804	0.000000	1.000000	0.000000
Rpgrip1	Stat1	0.332495	0.000000	0.395545	0.157020	0.246321	0.224801	0.000000	1.000000	0.000000
Psma6	En1	0.332495	0.000000	0.395530	0.157020	0.246311	0.224799	0.000000	1.000000	0.000000
Rab11fip4	Zfp128	0.332495	0.000000	0.395515	0.157020	0.246311	0.224796	0.000000	1.000000	0.000000
Msmo1	Rara	0.332495	0.000000	0.395500	0.157020	0.246307	0.224794	0.000000	1.000000	0.000000
Gstm1	Ebf4	0.332495	0.000000	0.395484	0.157020	0.246297	0.224791	0.000000	-1.000000	0.000000
Nuak1	Jund	0.332495	0.000000	0.395469	0.157020	0.246297	0.224789	0.000000	1.000000	0.000000
Trim41	Pbx1	0.332495	0.000000	0.395454	0.157020	0.246292	0.224786	0.000000	-1.000000	0.000000
Rfxap	Gbx2	0.332495	0.000000	0.395439	0.157020	0.246287	0.224784	0.000000	1.000000	0.000000
Sgk1	Neurod2	0.332495	0.000000	0.395423	0.157020	0.246277	0.224781	0.000000	1.000000	0.000000
Agfg1	Sox4	0.332495	0.000000	0.395408	0.157020	0.246277	0.224779	0.000000	-1.000000	0.000000
Sart1	Elk3	0.332495	0.000000	0.395393	0.157020	0.246267	0.224777	0.000000	-1.000000	0.000000
Tmem230	Atf5	0.332495	0.000000	0.395378	0.157020	0.246267	0.224774	0.000000	-1.000000	0.000000
Fundc1	Maff	0.332495	0.000000	0.395362	0.157020	0.246263	0.224772	0.000000	1.000000	0.000000
Kbtbd4	Trp53	0.332495	0.000000	0.395347	0.157020	0.246258	0.224769	0.000000	-1.000000	0.000000
Ids	Mef2d	0.332495	0.000000	0.395332	0.157020	0.246253	0.224767	0.000000	-1.000000	0.000000
Ndufa4	Gsc	0.332495	1.000000	0.395355	0.157036	0.246272	0.224786	1.000000	2.000000	0.000000
Arfgap1	Elk1	0.332495	0.000000	0.395340	0.157036	0.246262	0.224784	0.000000	-1.000000	0.000000
Mark1	Klf13	0.332495	0.000000	0.395325	0.157036	0.246262	0.224781	0.000000	1.000000	0.000000
Pdhx	Irf3	0.332494	0.000000	0.395309	0.157036	0.246258	0.224779	0.000000	-1.000000	0.000000
Syt13	Aire	0.332494	0.000000	0.395294	0.157036	0.246253	0.224776	0.000000	1.000000	0.000000
Alpk1	Prdm5	0.332494	0.000000	0.395279	0.157036	0.246248	0.224774	0.000000	-1.000000	0.000000
Abt1	Sp100	0.332494	0.000000	0.395264	0.157036	0.246243	0.224771	0.000000	1.000000	0.000000
Msi1	Hltf	0.332494	0.000000	0.395248	0.157036	0.246238	0.224769	0.000000	-1.000000	0.000000
Slc35b2	Olig2	0.332494	0.000000	0.395233	0.157036	0.246228	0.224766	0.000000	1.000000	0.000000
Nyap1	Zfp629	0.332494	0.000000	0.395218	0.157036	0.246228	0.224764	0.000000	-1.000000	0.000000
Arx	Zfp92	0.332494	0.000000	0.395203	0.157036	0.246223	0.224761	0.000000	-1.000000	0.000000
Adam9	Ikzf2	0.332494	0.000000	0.395187	0.157036	0.246218	0.224759	0.000000	-1.000000	0.000000
Rragb	Tead2	0.332494	0.000000	0.395172	0.157036	0.246214	0.224757	0.000000	1.000000	0.000000
Gtf2a1	Tgif1	0.332494	0.000000	0.395157	0.157036	0.246204	0.224754	0.000000	1.000000	0.000000
Psmd11	Sox21	0.332494	0.000000	0.395142	0.157036	0.246204	0.224752	0.000000	2.000000	0.000000
Dpysl5	Ep300	0.332494	0.000000	0.395126	0.157036	0.246199	0.224749	0.000000	-1.000000	0.000000
Trp53inp2	Tbx2	0.332494	0.000000	0.395111	0.157036	0.246189	0.224747	0.000000	1.000000	0.000000
Scrn1	Klf3	0.332494	0.000000	0.395096	0.157036	0.246189	0.224744	0.000000	-1.000000	0.000000
Naf1	Rest	0.332494	1.000000	0.395119	0.157051	0.246209	0.224764	1.000000	1.000000	0.000000
Bend6	Prdm5	0.332494	0.000000	0.395104	0.157051	0.246204	0.224761	0.000000	1.000000	0.000000
Oprl1	Foxn4	0.332494	0.000000	0.395089	0.157051	0.246199	0.224759	0.000000	1.000000	0.000000
Gucy1b2	Snai2	0.332494	0.000000	0.395074	0.157051	0.246194	0.224756	0.000000	-1.000000	0.000000
Calml4	Snai1	0.332494	0.000000	0.395058	0.157051	0.246189	0.224754	0.000000	1.000000	0.000000
Tfip11	Sall2	0.332494	0.000000	0.395043	0.157051	0.246184	0.224751	0.000000	1.000000	0.000000
Ift20	Zfp287	0.332494	0.000000	0.395028	0.157051	0.246179	0.224749	0.000000	1.000000	0.000000
RP23-207N5.2	Wt1	0.332494	0.000000	0.395013	0.157051	0.246170	0.224746	0.000000	-1.000000	0.000000
Cnnm2	Tcf4	0.332494	0.000000	0.394997	0.157051	0.246170	0.224744	0.000000	1.000000	0.000000
Zfp644	Tcf4	0.332494	0.000000	0.394982	0.157051	0.246160	0.224742	0.000000	1.000000	0.000000
Rnf219	Zfp574	0.332494	0.000000	0.394967	0.157051	0.246160	0.224739	0.000000	-1.000000	0.000000
Brinp2	Fgf9	0.332494	0.000000	0.394952	0.157051	0.246155	0.224737	0.000000	1.000000	0.000000
Hey1	Pou3f2	0.332494	0.000000	0.394937	0.157051	0.246150	0.224734	0.000000	-1.000000	0.000000
Lhx5	Hoxc9	0.332494	0.000000	0.394921	0.157051	0.246145	0.224732	0.000000	-1.000000	0.000000
Cers2	Ddit3	0.332493	0.000000	0.394906	0.157051	0.246140	0.224729	0.000000	-1.000000	0.000000
Itga5	Etv3	0.332493	0.000000	0.394891	0.157051	0.246135	0.224727	0.000000	1.000000	0.000000
Psd	Sall3	0.332493	0.000000	0.394876	0.157051	0.246126	0.224724	0.000000	-1.000000	0.000000
Tbl1xr1	Zfp74	0.332493	0.000000	0.394861	0.157051	0.246126	0.224722	0.000000	-1.000000	0.000000
Map3k3	Barhl2	0.332493	0.000000	0.394845	0.157051	0.246121	0.224719	0.000000	-1.000000	0.000000
Pcsk6	Adnp2	0.332493	0.000000	0.394830	0.157051	0.246111	0.224717	0.000000	1.000000	0.000000
Cct8	Irf2	0.332493	0.000000	0.394815	0.157051	0.246111	0.224714	0.000000	-1.000000	0.000000
Cystm1	Lmo2	0.332493	0.000000	0.394800	0.157051	0.246106	0.224712	0.000000	1.000000	0.000000
Npas4	Plagl2	0.332493	0.000000	0.394784	0.157051	0.246101	0.224709	0.000000	-1.000000	0.000000
Specc1	Hes1	0.332493	0.000000	0.394769	0.157051	0.246096	0.224707	0.000000	1.000000	0.000000
Gstz1	Pebp1	0.332493	0.000000	0.394754	0.157051	0.246087	0.224705	0.000000	-1.000000	0.000000
Asxl2	Glis2	0.332493	0.000000	0.394739	0.157051	0.246087	0.224702	0.000000	1.000000	0.000000
Hivep3	Irx5	0.332493	0.000000	0.394724	0.157051	0.246082	0.224700	0.000000	-1.000000	0.000000
Paip2	Neurog2	0.332493	0.000000	0.394708	0.157051	0.246077	0.224697	0.000000	1.000000	0.000000
Paqr3	Bcl6b	0.332493	1.000000	0.394732	0.157066	0.246096	0.224717	1.000000	1.000000	0.000000
Tmem35	Nr2f1	0.332493	1.000000	0.394755	0.157082	0.246111	0.224736	1.000000	1.000000	0.000000
Cnp	Ep300	0.332493	0.000000	0.394740	0.157082	0.246111	0.224734	0.000000	-1.000000	0.000000
Gfra4	Nr2f1	0.332493	0.000000	0.394725	0.157082	0.246106	0.224731	0.000000	1.000000	0.000000
Ccser1	Zfp93	0.332493	0.000000	0.394709	0.157082	0.246101	0.224729	0.000000	1.000000	0.000000
Abcc5	Sox11	0.332493	0.000000	0.394694	0.157082	0.246096	0.224726	0.000000	-1.000000	0.000000
Mfsd9	Ikzf5	0.332493	0.000000	0.394679	0.157082	0.246087	0.224724	0.000000	-1.000000	0.000000
Erich1	Egr4	0.332493	0.000000	0.394664	0.157082	0.246087	0.224721	0.000000	1.000000	0.000000
Dhdds	Pbx1	0.332493	0.000000	0.394649	0.157082	0.246082	0.224719	0.000000	-1.000000	0.000000
9930021J03Rik	Sox5	0.332493	0.000000	0.394634	0.157082	0.246077	0.224716	0.000000	-1.000000	0.000000
Ttc7b	Zbtb24	0.332493	0.000000	0.394618	0.157082	0.246072	0.224714	0.000000	-1.000000	0.000000
Klhdc8a	Zfp105	0.332493	0.000000	0.394603	0.157082	0.246067	0.224711	0.000000	1.000000	0.000000
Kcnq1ot1	Etv6	0.332492	0.000000	0.394588	0.157082	0.246062	0.224709	0.000000	1.000000	0.000000
Sgol1	Rarg	0.332492	0.000000	0.394573	0.157082	0.246052	0.224707	0.000000	-1.000000	0.000000
Mettl9	Ar	0.332492	0.000000	0.394558	0.157082	0.246052	0.224704	0.000000	-1.000000	0.000000
Gm29260	Alx3	0.332492	0.000000	0.394542	0.157082	0.246048	0.224702	0.000000	1.000000	0.000000
Oprl1	Nr3c1	0.332492	0.000000	0.394527	0.157082	0.246038	0.224699	0.000000	-1.000000	0.000000
Kifc2	Foxo4	0.332492	0.000000	0.394512	0.157082	0.246038	0.224697	0.000000	1.000000	0.000000
Ttll5	Peg3	0.332492	0.000000	0.394497	0.157082	0.246033	0.224694	0.000000	1.000000	0.000000
Chrnb2	Creb3l2	0.332492	0.000000	0.394482	0.157082	0.246028	0.224692	0.000000	1.000000	0.000000
Dnase2a	Prdm16	0.332492	0.000000	0.394466	0.157082	0.246023	0.224689	0.000000	1.000000	0.000000
Msl1	Nhlh1	0.332492	0.000000	0.394451	0.157082	0.246013	0.224687	0.000000	1.000000	0.000000
Specc1	Nfib	0.332492	0.000000	0.394436	0.157082	0.246013	0.224684	0.000000	-1.000000	0.000000
Atp5j2	Shox2	0.332492	0.000000	0.394421	0.157082	0.246004	0.224682	0.000000	2.000000	0.000000
Kdelr1	Smad1	0.332492	0.000000	0.394406	0.157082	0.246004	0.224679	0.000000	1.000000	0.000000
Bad	Klf1	0.332492	0.000000	0.394391	0.157082	0.245994	0.224677	0.000000	-1.000000	0.000000
2210013O21Rik	Fezf2	0.332492	0.000000	0.394375	0.157082	0.245994	0.224675	0.000000	-1.000000	0.000000
Tpt1	Cnot3	0.332492	0.000000	0.394360	0.157082	0.245989	0.224672	0.000000	-1.000000	0.000000
Map3k6	Ascl1	0.332492	0.000000	0.394345	0.157082	0.245979	0.224670	0.000000	-1.000000	0.000000
Camk2b	Crem	0.332492	0.000000	0.394330	0.157082	0.245979	0.224667	0.000000	1.000000	0.000000
9030612E09Rik	Atf3	0.332492	0.000000	0.394315	0.157082	0.245974	0.224665	0.000000	1.000000	0.000000
Snap91	Sp5	0.332492	1.000000	0.394338	0.157097	0.245994	0.224684	1.000000	2.000000	0.000000
Mettl8	Hmbox1	0.332492	0.000000	0.394323	0.157097	0.245984	0.224682	0.000000	-1.000000	0.000000
Hnrnpab	Junb	0.332492	0.000000	0.394308	0.157097	0.245984	0.224679	0.000000	-1.000000	0.000000
Bloc1s6os	Gli3	0.332492	0.000000	0.394293	0.157097	0.245979	0.224677	0.000000	-1.000000	0.000000
Rock1	Prdm5	0.332492	0.000000	0.394277	0.157097	0.245970	0.224674	0.000000	-1.000000	0.000000
Ebp	Sox3	0.332492	0.000000	0.394262	0.157097	0.245970	0.224672	0.000000	-1.000000	0.000000
Tsta3	Zfp143	0.332492	1.000000	0.394285	0.157112	0.245984	0.224691	1.000000	3.000000	0.000000
Zfp827	Gtf2i	0.332492	0.000000	0.394270	0.157112	0.245984	0.224689	0.000000	1.000000	0.000000
Scrn1	E2f6	0.332492	0.000000	0.394255	0.157112	0.245979	0.224686	0.000000	1.000000	0.000000
Gnaq	Hmbox1	0.332492	0.000000	0.394240	0.157112	0.245970	0.224684	0.000000	-1.000000	0.000000
Dlk1	Zfp668	0.332492	0.000000	0.394225	0.157112	0.245970	0.224681	0.000000	-1.000000	0.000000
Nr2e1	Ep300	0.332491	0.000000	0.394210	0.157112	0.245965	0.224679	0.000000	-1.000000	0.000000
Vac14	Foxj3	0.332491	0.000000	0.394195	0.157112	0.245960	0.224677	0.000000	-1.000000	0.000000
Snrpf	Ikzf2	0.332491	0.000000	0.394179	0.157112	0.245955	0.224674	0.000000	1.000000	0.000000
Josd1	Runx3	0.332491	0.000000	0.394164	0.157112	0.245950	0.224672	0.000000	-1.000000	0.000000
Gstz1	Gtf2a1	0.332491	0.000000	0.394149	0.157112	0.245945	0.224669	0.000000	1.000000	0.000000
Krit1	Rorb	0.332491	0.000000	0.394134	0.157112	0.245935	0.224667	0.000000	-1.000000	0.000000
Fam46c	Plagl1	0.332491	0.000000	0.394119	0.157112	0.245935	0.224664	0.000000	1.000000	0.000000
Ilkap	Nfil3	0.332491	0.000000	0.394104	0.157112	0.245931	0.224662	0.000000	-1.000000	0.000000
Napa	Arntl	0.332491	1.000000	0.394127	0.157128	0.245950	0.224681	1.000000	1.000000	0.000000
Pias2	Nr2f1	0.332491	0.000000	0.394112	0.157128	0.245945	0.224679	0.000000	-1.000000	0.000000
Zdhhc1	Zfp513	0.332491	0.000000	0.394097	0.157128	0.245940	0.224676	0.000000	1.000000	0.000000
Ndufs8	Creb5	0.332491	0.000000	0.394081	0.157128	0.245935	0.224674	0.000000	-1.000000	0.000000
Osbpl8	Zfp575	0.332491	0.000000	0.394066	0.157128	0.245931	0.224671	0.000000	-1.000000	0.000000
Mrpl42	Zfp426	0.332491	0.000000	0.394051	0.157128	0.245926	0.224669	0.000000	1.000000	0.000000
Slitrk5	Hmga1	0.332491	0.000000	0.394036	0.157128	0.245916	0.224666	0.000000	1.000000	0.000000
Lrfn1	Neurog1	0.332491	0.000000	0.394021	0.157128	0.245916	0.224664	0.000000	-1.000000	0.000000
Sms	Sp2	0.332491	0.000000	0.394006	0.157128	0.245911	0.224661	0.000000	1.000000	0.000000
Tspan4	Ikzf5	0.332491	0.000000	0.393991	0.157128	0.245901	0.224659	0.000000	1.000000	0.000000
Sart1	Irf5	0.332491	0.000000	0.393975	0.157128	0.245901	0.224657	0.000000	1.000000	0.000000
Vangl2	Zfp691	0.332491	0.000000	0.393960	0.157128	0.245897	0.224654	0.000000	1.000000	0.000000
Tshz2	Nfe2l1	0.332490	0.000000	0.393945	0.157128	0.245892	0.224652	0.000000	-1.000000	0.000000
Arid3b	Klf6	0.332490	0.000000	0.393930	0.157128	0.245887	0.224649	0.000000	-1.000000	0.000000
Nfia	Zbtb18	0.332490	0.000000	0.393915	0.157128	0.245882	0.224647	0.000000	-1.000000	0.000000
Lrp10	Sp2	0.332490	0.000000	0.393900	0.157128	0.245877	0.224644	0.000000	1.000000	0.000000
1810043H04Rik	Zfp148	0.332490	0.000000	0.393885	0.157128	0.245872	0.224642	0.000000	1.000000	0.000000
Csnk1g2	Bbx	0.332490	0.000000	0.393870	0.157128	0.245863	0.224639	0.000000	1.000000	0.000000
Patz1	Klf10	0.332490	0.000000	0.393854	0.157128	0.245863	0.224637	0.000000	-1.000000	0.000000
Gm26901	Plagl2	0.332490	0.000000	0.393839	0.157128	0.245853	0.224634	0.000000	1.000000	0.000000
Nefm	E2f6	0.332490	0.000000	0.393824	0.157128	0.245853	0.224632	0.000000	-1.000000	0.000000
Pip5k1c	Nfia	0.332490	0.000000	0.393809	0.157128	0.245848	0.224630	0.000000	-1.000000	0.000000
Kif11	Tcf12	0.332490	0.000000	0.393794	0.157128	0.245843	0.224627	0.000000	1.000000	0.000000
Setd6	Ttf1	0.332490	0.000000	0.393779	0.157128	0.245838	0.224625	0.000000	1.000000	0.000000
Igfbp4	Mynn	0.332490	0.000000	0.393764	0.157128	0.245833	0.224622	0.000000	-1.000000	0.000000
Map3k6	Zfp932	0.332490	0.000000	0.393749	0.157128	0.245828	0.224620	0.000000	1.000000	0.000000
Gm29260	Zfp354b	0.332490	0.000000	0.393733	0.157128	0.245824	0.224617	0.000000	1.000000	0.000000
Scrt1	Irf8	0.332490	0.000000	0.393718	0.157128	0.245819	0.224615	0.000000	-1.000000	0.000000
Zfp710	Zfp689	0.332490	0.000000	0.393703	0.157128	0.245814	0.224612	0.000000	1.000000	0.000000
Usp53	Tbx1	0.332490	0.000000	0.393688	0.157128	0.245809	0.224610	0.000000	-1.000000	0.000000
Crtc1	Tbp	0.332490	0.000000	0.393673	0.157128	0.245804	0.224607	0.000000	2.000000	0.000000
Sugp2	Nrf1	0.332490	0.000000	0.393658	0.157128	0.245794	0.224605	0.000000	1.000000	0.000000
Stk16	Pax2	0.332490	0.000000	0.393643	0.157128	0.245794	0.224602	0.000000	1.000000	0.000000
Gm29771	Sox12	0.332489	0.000000	0.393628	0.157128	0.245790	0.224600	0.000000	1.000000	0.000000
Klhl2	Elf5	0.332489	0.000000	0.393613	0.157128	0.245785	0.224598	0.000000	1.000000	0.000000
Ksr2	Rel	0.332489	0.000000	0.393597	0.157128	0.245775	0.224595	0.000000	-1.000000	0.000000
Ahnak	Tcf7l2	0.332489	0.000000	0.393582	0.157128	0.245775	0.224593	0.000000	1.000000	0.000000
Dpm3	Ap4m1	0.332489	0.000000	0.393567	0.157128	0.245770	0.224590	0.000000	1.000000	0.000000
Vps41	Rorb	0.332489	0.000000	0.393552	0.157128	0.245765	0.224588	0.000000	-1.000000	0.000000
Phb	Zfp35	0.332489	0.000000	0.393537	0.157128	0.245756	0.224585	0.000000	-1.000000	0.000000
Syt3	Klf9	0.332489	0.000000	0.393522	0.157128	0.245756	0.224583	0.000000	1.000000	0.000000
Shc2	Zeb1	0.332489	0.000000	0.393507	0.157128	0.245751	0.224580	0.000000	-1.000000	0.000000
Sec11c	Lbx1	0.332489	0.000000	0.393492	0.157128	0.245746	0.224578	0.000000	-1.000000	0.000000
Epha3	Zfp64	0.332489	0.000000	0.393477	0.157128	0.245736	0.224575	0.000000	1.000000	0.000000
Ahi1	Zbtb3	0.332489	0.000000	0.393461	0.157128	0.245736	0.224573	0.000000	1.000000	0.000000
Ctnnd2	Neurod2	0.332489	0.000000	0.393446	0.157128	0.245731	0.224570	0.000000	-1.000000	0.000000
Arid4b	Zfp239	0.332489	0.000000	0.393431	0.157128	0.245726	0.224568	0.000000	-1.000000	0.000000
Naca	Srebf1	0.332489	0.000000	0.393416	0.157128	0.245722	0.224566	0.000000	1.000000	0.000000
Ndst1	Irf3	0.332489	0.000000	0.393401	0.157128	0.245717	0.224563	0.000000	-1.000000	0.000000
Unk	Mlxip	0.332489	0.000000	0.393386	0.157128	0.245712	0.224561	0.000000	-1.000000	0.000000
Mvk	Klf7	0.332489	0.000000	0.393371	0.157128	0.245707	0.224558	0.000000	1.000000	0.000000
Chn2	Atf1	0.332489	0.000000	0.393356	0.157128	0.245702	0.224556	0.000000	-1.000000	0.000000
Tnfrsf19	Zbtb33	0.332489	0.000000	0.393341	0.157128	0.245697	0.224553	0.000000	1.000000	0.000000
Zfp317	Smad2	0.332489	0.000000	0.393326	0.157128	0.245692	0.224551	0.000000	1.000000	0.000000
Zfp619	Sox7	0.332489	0.000000	0.393311	0.157128	0.245688	0.224548	0.000000	1.000000	0.000000
Hmox1	Pitx2	0.332489	0.000000	0.393295	0.157128	0.245683	0.224546	0.000000	-1.000000	0.000000
Sox8	Rbfox2	0.332489	0.000000	0.393280	0.157128	0.245678	0.224543	0.000000	1.000000	0.000000
Msra	Lhx6	0.332489	0.000000	0.393265	0.157128	0.245673	0.224541	0.000000	-1.000000	0.000000
Lpar6	Nfatc3	0.332489	0.000000	0.393250	0.157128	0.245663	0.224539	0.000000	-1.000000	0.000000
Mlycd	Trp53	0.332489	0.000000	0.393235	0.157128	0.245663	0.224536	0.000000	-1.000000	0.000000
Nono	Hmga1	0.332488	0.000000	0.393220	0.157128	0.245658	0.224534	0.000000	1.000000	0.000000
Nfix	Egr3	0.332488	1.000000	0.393243	0.157143	0.245673	0.224553	1.000000	1.000000	0.000000
Trim67	Zfp414	0.332488	0.000000	0.393228	0.157143	0.245673	0.224551	0.000000	-1.000000	0.000000
Morn4	Zfp592	0.332488	1.000000	0.393252	0.157158	0.245693	0.224570	0.000000	-1.000000	0.000000
Med19	Zfp329	0.332488	0.000000	0.393236	0.157158	0.245688	0.224568	0.000000	1.000000	0.000000
Csmd3	Sox1	0.332488	0.000000	0.393221	0.157158	0.245683	0.224565	0.000000	-1.000000	0.000000
Exo5	Zfp553	0.332488	0.000000	0.393206	0.157158	0.245678	0.224563	0.000000	1.000000	0.000000
Rsrp1	Zfp184	0.332488	0.000000	0.393191	0.157158	0.245673	0.224560	0.000000	-1.000000	0.000000
Ehmt2	Zfp516	0.332488	0.000000	0.393176	0.157158	0.245664	0.224558	0.000000	-1.000000	0.000000
Srp14	Zfp30	0.332488	0.000000	0.393161	0.157158	0.245664	0.224555	0.000000	-1.000000	0.000000
Tmem88	Nr2f6	0.332488	0.000000	0.393146	0.157158	0.245654	0.224553	0.000000	1.000000	0.000000
Gucy1a2	Zfp580	0.332488	0.000000	0.393131	0.157158	0.245654	0.224550	0.000000	-1.000000	0.000000
Sult4a1	Srf	0.332488	0.000000	0.393116	0.157158	0.245649	0.224548	0.000000	1.000000	0.000000
Lrp1b	Tbx18	0.332488	0.000000	0.393101	0.157158	0.245639	0.224545	0.000000	-1.000000	0.000000
Ndufa2	Zfp592	0.332488	0.000000	0.393086	0.157158	0.245639	0.224543	0.000000	1.000000	0.000000
Slco5a1	Lhx5	0.332488	0.000000	0.393071	0.157158	0.245634	0.224541	0.000000	-1.000000	0.000000
Cystm1	Emx2	0.332488	0.000000	0.393056	0.157158	0.245625	0.224538	0.000000	1.000000	0.000000
Gm29260	Zfp322a	0.332488	0.000000	0.393041	0.157158	0.245625	0.224536	0.000000	1.000000	0.000000
Lrrc75a	Ddit3	0.332488	0.000000	0.393025	0.157158	0.245620	0.224533	0.000000	-1.000000	0.000000
Zfp961	Batf	0.332488	0.000000	0.393010	0.157158	0.245615	0.224531	0.000000	1.000000	0.000000
Hmox1	Gtf2b	0.332488	0.000000	0.392995	0.157158	0.245605	0.224528	0.000000	-1.000000	0.000000
Plekho2	Nfya	0.332488	0.000000	0.392980	0.157158	0.245605	0.224526	0.000000	1.000000	0.000000
E2f4	Meis2	0.332488	0.000000	0.392965	0.157158	0.245600	0.224523	0.000000	1.000000	0.000000
Nek1	Pou4f3	0.332487	0.000000	0.392950	0.157158	0.245596	0.224521	0.000000	1.000000	0.000000
Gpc4	Zfp641	0.332487	0.000000	0.392935	0.157158	0.245591	0.224518	0.000000	1.000000	0.000000
D5Ertd579e	Bcl6	0.332487	0.000000	0.392920	0.157158	0.245586	0.224516	0.000000	1.000000	0.000000
Kctd4	Zfp382	0.332487	0.000000	0.392905	0.157158	0.245581	0.224513	0.000000	1.000000	0.000000
Crtc1	Tfap2b	0.332487	0.000000	0.392890	0.157158	0.245576	0.224511	0.000000	1.000000	0.000000
Thap3	Ddit3	0.332487	0.000000	0.392875	0.157158	0.245571	0.224509	0.000000	-1.000000	0.000000
Rplp1	Zfp513	0.332487	0.000000	0.392860	0.157158	0.245567	0.224506	0.000000	1.000000	0.000000
Map9	Isl1	0.332487	0.000000	0.392845	0.157158	0.245562	0.224504	0.000000	1.000000	0.000000
Pomp	Zfp771	0.332487	0.000000	0.392830	0.157158	0.245557	0.224501	0.000000	1.000000	0.000000
Pigo	Nkx6-2	0.332487	0.000000	0.392815	0.157158	0.245552	0.224499	0.000000	-1.000000	0.000000
Gucy1a3	Rxrb	0.332487	0.000000	0.392800	0.157158	0.245547	0.224496	0.000000	-1.000000	0.000000
Gprasp2	Arid5a	0.332487	0.000000	0.392785	0.157158	0.245542	0.224494	0.000000	-1.000000	0.000000
Ube2ql1	Gsx2	0.332487	0.000000	0.392770	0.157158	0.245537	0.224491	0.000000	-1.000000	0.000000
Ebp	Usf1	0.332487	0.000000	0.392755	0.157158	0.245533	0.224489	0.000000	-1.000000	0.000000
Gm15706	Gli1	0.332487	0.000000	0.392740	0.157158	0.245528	0.224486	0.000000	1.000000	0.000000
Morn5	Smad1	0.332487	0.000000	0.392724	0.157158	0.245523	0.224484	0.000000	1.000000	0.000000
Med17	Zfp128	0.332487	1.000000	0.392748	0.157174	0.245538	0.224503	1.000000	1.000000	0.000000
Fam46c	Rorb	0.332487	0.000000	0.392733	0.157174	0.245538	0.224501	0.000000	1.000000	0.000000
Pnp	Zfp90	0.332487	0.000000	0.392718	0.157174	0.245533	0.224499	0.000000	1.000000	0.000000
Ephb1	Fli1	0.332487	0.000000	0.392703	0.157174	0.245528	0.224496	0.000000	-1.000000	0.000000
Tanc2	Mlxipl	0.332487	0.000000	0.392688	0.157174	0.245523	0.224494	0.000000	1.000000	0.000000
Tanc2	Zeb2	0.332487	0.000000	0.392673	0.157174	0.245518	0.224491	0.000000	1.000000	0.000000
Tamm41	Lhx5	0.332487	1.000000	0.392696	0.157189	0.245538	0.224511	0.000000	-1.000000	0.000000
Erf	Peg3	0.332486	0.000000	0.392681	0.157189	0.245533	0.224508	0.000000	-1.000000	0.000000
Spag6l	Zfp329	0.332486	0.000000	0.392666	0.157189	0.245548	0.224506	0.000000	1.000000	0.000000
Mpv17l2	Lbx1	0.332486	1.000000	0.392689	0.157204	0.245548	0.224525	1.000000	1.000000	0.000000
Klf2	Pou5f1	0.332486	0.000000	0.392674	0.157204	0.245543	0.224523	0.000000	1.000000	0.000000
Pura	Msx3	0.332486	0.000000	0.392659	0.157204	0.245533	0.224520	0.000000	1.000000	0.000000
Aip	Aebp2	0.332486	0.000000	0.392644	0.157204	0.245533	0.224518	0.000000	1.000000	0.000000
Acy1	Ascl2	0.332486	1.000000	0.392667	0.157220	0.245552	0.224537	1.000000	1.000000	0.000000
Pmepa1	Tal1	0.332486	0.000000	0.392652	0.157220	0.245543	0.224535	0.000000	-1.000000	0.000000
Vasp	Zfp105	0.332486	0.000000	0.392637	0.157220	0.245543	0.224532	0.000000	-1.000000	0.000000
Carf	Mecp2	0.332486	0.000000	0.392622	0.157220	0.245538	0.224530	0.000000	1.000000	0.000000
Zbtb2	Ascl1	0.332486	0.000000	0.392607	0.157220	0.245533	0.224527	0.000000	1.000000	0.000000
Agap1	Tead4	0.332486	0.000000	0.392592	0.157220	0.245528	0.224525	0.000000	1.000000	0.000000
Ankrd12	Zfp382	0.332486	0.000000	0.392577	0.157220	0.245519	0.224522	0.000000	1.000000	0.000000
Rpl39	Pbx1	0.332486	0.000000	0.392562	0.157220	0.245519	0.224520	0.000000	1.000000	0.000000
Psmg3	Ep300	0.332486	0.000000	0.392547	0.157220	0.245514	0.224517	0.000000	-1.000000	0.000000
Tcf12	Zic1	0.332486	0.000000	0.392532	0.157220	0.245504	0.224515	0.000000	-1.000000	0.000000
Zfr	Zfp410	0.332486	0.000000	0.392517	0.157220	0.245504	0.224513	0.000000	-1.000000	0.000000
Ppp2r2c	Elf1	0.332486	0.000000	0.392502	0.157220	0.245499	0.224510	0.000000	-1.000000	0.000000
Gm5468	Hmga2	0.332486	0.000000	0.392487	0.157220	0.245494	0.224508	0.000000	-1.000000	0.000000
Fbxo16	Tbx2	0.332486	0.000000	0.392472	0.157220	0.245490	0.224505	0.000000	1.000000	0.000000
Npas4	Hif1a	0.332486	0.000000	0.392457	0.157220	0.245485	0.224503	0.000000	1.000000	0.000000
Npas3	Nr6a1	0.332486	0.000000	0.392442	0.157220	0.245475	0.224500	0.000000	1.000000	0.000000
Tcp11l1	Crebrf	0.332486	0.000000	0.392427	0.157220	0.245475	0.224498	0.000000	1.000000	0.000000
Sec11c	Foxc2	0.332486	0.000000	0.392412	0.157220	0.245470	0.224495	0.000000	1.000000	0.000000
Xpot	Sox21	0.332486	0.000000	0.392397	0.157220	0.245461	0.224493	0.000000	1.000000	0.000000
Hist1h2bp	Elk1	0.332486	0.000000	0.392382	0.157220	0.245461	0.224490	0.000000	-1.000000	0.000000
Actr5	Sox11	0.332486	0.000000	0.392367	0.157220	0.245456	0.224488	0.000000	-1.000000	0.000000
Surf1	Zbtb20	0.332486	0.000000	0.392352	0.157220	0.245446	0.224486	0.000000	1.000000	0.000000
Mef2a	Foxo1	0.332486	0.000000	0.392337	0.157220	0.245446	0.224483	0.000000	1.000000	0.000000
Dlx6os1	Zfp131	0.332486	0.000000	0.392322	0.157220	0.245441	0.224481	0.000000	1.000000	0.000000
Atxn7l3	Zfp131	0.332486	0.000000	0.392307	0.157220	0.245436	0.224478	0.000000	-1.000000	0.000000
Tnfrsf1a	Nr2f2	0.332486	0.000000	0.392292	0.157220	0.245432	0.224476	0.000000	1.000000	0.000000
Tub	Nf1	0.332485	0.000000	0.392277	0.157220	0.245422	0.224473	0.000000	-1.000000	0.000000
BC049715	Neurog2	0.332485	0.000000	0.392262	0.157220	0.245422	0.224471	0.000000	-1.000000	0.000000
Nipsnap3b	Nkx6-2	0.332485	0.000000	0.392247	0.157220	0.245417	0.224468	0.000000	-1.000000	0.000000
Nlgn1	Bach1	0.332485	0.000000	0.392232	0.157220	0.245407	0.224466	0.000000	-1.000000	0.000000
Wdr26	Zfp786	0.332485	0.000000	0.392217	0.157220	0.245407	0.224463	0.000000	1.000000	0.000000
Zdhhc12	Mycn	0.332485	0.000000	0.392202	0.157220	0.245403	0.224461	0.000000	1.000000	0.000000
Wbscr16	Pknox2	0.332485	0.000000	0.392187	0.157220	0.245393	0.224459	0.000000	-1.000000	0.000000
Ranbp9	Zfp575	0.332485	0.000000	0.392172	0.157220	0.245393	0.224456	0.000000	-1.000000	0.000000
Synpr	Tbx18	0.332485	0.000000	0.392157	0.157220	0.245388	0.224454	0.000000	1.000000	0.000000
Pgbd1	Smarca5	0.332485	0.000000	0.392142	0.157220	0.245378	0.224451	0.000000	1.000000	0.000000
Cxx1b	Wt1	0.332485	0.000000	0.392127	0.157220	0.245378	0.224449	0.000000	1.000000	0.000000
Plcd4	Zfp422	0.332485	0.000000	0.392112	0.157220	0.245369	0.224446	0.000000	1.000000	0.000000
Hist1h2bp	Nfib	0.332485	0.000000	0.392097	0.157220	0.245369	0.224444	0.000000	-1.000000	0.000000
Borcs8	Zfp661	0.332485	0.000000	0.392082	0.157220	0.245364	0.224441	0.000000	1.000000	0.000000
Enc1	Plag1	0.332485	0.000000	0.392067	0.157220	0.245354	0.224439	0.000000	-1.000000	0.000000
Tmem150c	Sox8	0.332485	0.000000	0.392052	0.157220	0.245354	0.224436	0.000000	-1.000000	0.000000
Atxn7l3	Klf10	0.332485	0.000000	0.392037	0.157220	0.245349	0.224434	0.000000	-1.000000	0.000000
Snapin	Lyl1	0.332485	0.000000	0.392022	0.157220	0.245340	0.224432	0.000000	1.000000	0.000000
Slc4a8	Tfap2c	0.332485	0.000000	0.392007	0.157220	0.245340	0.224429	0.000000	-1.000000	0.000000
Dkc1	Dbp	0.332485	0.000000	0.391992	0.157220	0.245335	0.224427	0.000000	2.000000	0.000000
Fam81a	Crem	0.332485	0.000000	0.391977	0.157220	0.245330	0.224424	0.000000	1.000000	0.000000
Podxl	Ebf1	0.332485	0.000000	0.391962	0.157220	0.245325	0.224422	0.000000	-1.000000	0.000000
Ndrg4	Zfp239	0.332485	0.000000	0.391947	0.157220	0.245320	0.224419	0.000000	1.000000	0.000000
Wbscr22	Nf1	0.332485	0.000000	0.391932	0.157220	0.245316	0.224417	0.000000	-1.000000	0.000000
Atp6v0d1	Mafb	0.332484	0.000000	0.391917	0.157220	0.245306	0.224414	0.000000	-1.000000	0.000000
Map9	Mxi1	0.332484	0.000000	0.391902	0.157220	0.245306	0.224412	0.000000	1.000000	0.000000
Pnmal1	Rfx3	0.332484	1.000000	0.391925	0.157235	0.245321	0.224431	1.000000	1.000000	0.000000
Cipc	Klf10	0.332484	0.000000	0.391910	0.157235	0.245321	0.224429	0.000000	-1.000000	0.000000
Spag9	Barx2	0.332484	0.000000	0.391896	0.157235	0.245316	0.224426	0.000000	-1.000000	0.000000
Spock2	Smad5	0.332484	0.000000	0.391881	0.157235	0.245306	0.224424	0.000000	1.000000	0.000000
Sbno1	Zfp182	0.332484	0.000000	0.391866	0.157235	0.245306	0.224422	0.000000	-1.000000	0.000000
Arsb	Tfap2e	0.332484	0.000000	0.391851	0.157235	0.245296	0.224419	0.000000	-1.000000	0.000000
Syt4	Zeb2	0.332484	0.000000	0.391836	0.157235	0.245296	0.224417	0.000000	1.000000	0.000000
Map4k4	Foxp1	0.332484	1.000000	0.391859	0.157250	0.245316	0.224436	1.000000	3.000000	0.000000
Vash2	Lhx6	0.332484	0.000000	0.391844	0.157250	0.245306	0.224434	0.000000	1.000000	0.000000
Ttpal	Fgf9	0.332484	0.000000	0.391829	0.157250	0.245306	0.224431	0.000000	1.000000	0.000000
Sympk	Tal1	0.332484	0.000000	0.391814	0.157250	0.245301	0.224429	0.000000	1.000000	0.000000
Cwf19l1	Neurog2	0.332484	0.000000	0.391799	0.157250	0.245292	0.224426	0.000000	-1.000000	0.000000
Tpgs2	Hic2	0.332484	0.000000	0.391784	0.157250	0.245292	0.224424	0.000000	-1.000000	0.000000
Sbno1	Ets1	0.332484	0.000000	0.391769	0.157250	0.245282	0.224421	0.000000	1.000000	0.000000
Ap5z1	Nr3c1	0.332484	0.000000	0.391754	0.157250	0.245282	0.224419	0.000000	1.000000	0.000000
Zfhx2os	Foxm1	0.332484	0.000000	0.391739	0.157250	0.245277	0.224416	0.000000	-1.000000	0.000000
Ndufaf4	Gtf2ird1	0.332484	0.000000	0.391724	0.157250	0.245273	0.224414	0.000000	-1.000000	0.000000
Dcbld1	Gata6	0.332484	0.000000	0.391709	0.157250	0.245263	0.224411	0.000000	-1.000000	0.000000
Tenm3	Zfp664	0.332484	0.000000	0.391694	0.157250	0.245263	0.224409	0.000000	1.000000	0.000000
Ctu2	Zeb2	0.332484	0.000000	0.391679	0.157250	0.245258	0.224407	0.000000	1.000000	0.000000
Trappc9	Hmx1	0.332484	0.000000	0.391664	0.157250	0.245253	0.224404	0.000000	-1.000000	0.000000
Tanc1	Rfx4	0.332484	0.000000	0.391649	0.157250	0.245244	0.224402	0.000000	-1.000000	0.000000
Anks1b	Klf15	0.332484	0.000000	0.391635	0.157250	0.245244	0.224399	0.000000	1.000000	0.000000
Rasa2	Zfp575	0.332483	0.000000	0.391620	0.157250	0.245234	0.224397	0.000000	-1.000000	0.000000
Prdm8	Ebf2	0.332483	0.000000	0.391605	0.157250	0.245234	0.224394	0.000000	-1.000000	0.000000
Otud7b	Hmbox1	0.332483	0.000000	0.391590	0.157250	0.245224	0.224392	0.000000	-1.000000	0.000000
Hspa5	Nr2f1	0.332483	0.000000	0.391575	0.157250	0.245224	0.224389	0.000000	1.000000	0.000000
Pxdn	Irf8	0.332483	0.000000	0.391560	0.157250	0.245219	0.224387	0.000000	1.000000	0.000000
Nrarp	Zfp354b	0.332483	0.000000	0.391545	0.157250	0.245215	0.224384	0.000000	1.000000	0.000000
Lmf1	Maz	0.332483	1.000000	0.391568	0.157266	0.245234	0.224404	1.000000	1.000000	0.000000
Sox4	Glis1	0.332483	0.000000	0.391553	0.157266	0.245229	0.224401	0.000000	-1.000000	0.000000
Rfxap	Trp73	0.332483	0.000000	0.391538	0.157266	0.245224	0.224399	0.000000	-1.000000	0.000000
Dcbld1	Jdp2	0.332483	0.000000	0.391523	0.157266	0.245220	0.224397	0.000000	1.000000	0.000000
Smad7	Jun	0.332483	0.000000	0.391508	0.157266	0.245215	0.224394	0.000000	-1.000000	0.000000
Egln2	Stat1	0.332483	0.000000	0.391493	0.157266	0.245210	0.224392	0.000000	1.000000	0.000000
Rock1	Crebrf	0.332483	0.000000	0.391478	0.157266	0.245205	0.224389	0.000000	1.000000	0.000000
Gm44257	Sp5	0.332483	0.000000	0.391464	0.157266	0.245196	0.224387	0.000000	-1.000000	0.000000
Nr4a3	Zfp143	0.332483	0.000000	0.391449	0.157266	0.245196	0.224384	0.000000	-1.000000	0.000000
1810058I24Rik	Meox1	0.332483	0.000000	0.391434	0.157266	0.245191	0.224382	0.000000	1.000000	0.000000
Gm26801	Sox8	0.332483	0.000000	0.391419	0.157266	0.245186	0.224379	0.000000	1.000000	0.000000
Dapk3	Zfp184	0.332483	0.000000	0.391404	0.157266	0.245201	0.224377	0.000000	-1.000000	0.000000
Neo1	Sp5	0.332483	1.000000	0.391427	0.157281	0.245201	0.224396	1.000000	3.000000	0.000000
Hist1h2bf	Gtf2i	0.332483	0.000000	0.391412	0.157281	0.245196	0.224394	0.000000	-1.000000	0.000000
Mrps6	Gtf3a	0.332483	0.000000	0.391397	0.157281	0.245191	0.224391	0.000000	-1.000000	0.000000
Spry1	Atf2	0.332483	0.000000	0.391382	0.157281	0.245186	0.224389	0.000000	-1.000000	0.000000
Nrg1	Dmrt2	0.332483	0.000000	0.391367	0.157281	0.245181	0.224387	0.000000	-1.000000	0.000000
Snph	Osr2	0.332483	0.000000	0.391352	0.157281	0.245177	0.224384	0.000000	1.000000	0.000000
Acaa1a	Prrx2	0.332482	0.000000	0.391338	0.157281	0.245172	0.224382	0.000000	-1.000000	0.000000
Phc1	Npas2	0.332482	0.000000	0.391323	0.157281	0.245162	0.224379	0.000000	-1.000000	0.000000
Gm5089	Hmga1	0.332482	0.000000	0.391308	0.157281	0.245162	0.224377	0.000000	1.000000	0.000000
Psmb1	Runx2	0.332482	0.000000	0.391293	0.157281	0.245157	0.224374	0.000000	1.000000	0.000000
Ppp1r14c	Zfp800	0.332482	0.000000	0.391278	0.157281	0.245152	0.224372	0.000000	-1.000000	0.000000
Dcbld1	Ebf4	0.332482	0.000000	0.391263	0.157281	0.245148	0.224369	0.000000	-1.000000	0.000000
Stard3	Nfkb1	0.332482	0.000000	0.391248	0.157281	0.245138	0.224367	0.000000	1.000000	0.000000
Nadk	Zfp57	0.332482	0.000000	0.391233	0.157281	0.245138	0.224364	0.000000	1.000000	0.000000
Pou3f2	Atf6	0.332482	0.000000	0.391218	0.157281	0.245133	0.224362	0.000000	-1.000000	0.000000
Synpr	Pebp1	0.332482	0.000000	0.391203	0.157281	0.245128	0.224360	0.000000	1.000000	0.000000
March2	Patz1	0.332482	0.000000	0.391188	0.157281	0.245119	0.224357	0.000000	1.000000	0.000000
Smg7	Rorb	0.332482	0.000000	0.391173	0.157281	0.245119	0.224355	0.000000	1.000000	0.000000
Aen	Ddit3	0.332482	0.000000	0.391159	0.157281	0.245114	0.224352	0.000000	-1.000000	0.000000
Carf	Foxk1	0.332482	0.000000	0.391144	0.157281	0.245109	0.224350	0.000000	1.000000	0.000000
Lmo4	Klf13	0.332482	0.000000	0.391129	0.157281	0.245104	0.224347	0.000000	1.000000	0.000000
Rps8	Zeb1	0.332482	0.000000	0.391114	0.157281	0.245100	0.224345	0.000000	1.000000	0.000000
Il11ra1	E4f1	0.332482	0.000000	0.391099	0.157281	0.245095	0.224342	0.000000	-1.000000	0.000000
Msl2	E2f4	0.332482	0.000000	0.391084	0.157281	0.245090	0.224340	0.000000	1.000000	0.000000
Tmem158	Osr1	0.332482	0.000000	0.391069	0.157281	0.245085	0.224337	0.000000	1.000000	0.000000
Dcbld1	Nfya	0.332482	0.000000	0.391054	0.157281	0.245080	0.224335	0.000000	1.000000	0.000000
Tmem163	Mef2a	0.332482	0.000000	0.391039	0.157281	0.245075	0.224333	0.000000	1.000000	0.000000
2810029C07Rik	Klf6	0.332482	0.000000	0.391024	0.157281	0.245071	0.224330	0.000000	-1.000000	0.000000
Zfp317	Mycn	0.332482	0.000000	0.391010	0.157281	0.245061	0.224328	0.000000	1.000000	0.000000
Grik5	Pou2af1	0.332482	0.000000	0.390995	0.157281	0.245061	0.224325	0.000000	-1.000000	0.000000
Capn10	Elf4	0.332482	0.000000	0.390980	0.157281	0.245056	0.224323	0.000000	1.000000	0.000000
Cbln4	Pax6	0.332482	0.000000	0.390965	0.157281	0.245051	0.224320	0.000000	-1.000000	0.000000
Clmn	Wt1	0.332482	0.000000	0.390950	0.157281	0.245047	0.224318	0.000000	1.000000	0.000000
Plxnb1	Hic2	0.332482	0.000000	0.390935	0.157281	0.245037	0.224315	0.000000	1.000000	0.000000
Zfp317	Elf5	0.332482	0.000000	0.390920	0.157281	0.245037	0.224313	0.000000	1.000000	0.000000
Limch1	Rara	0.332481	0.000000	0.390905	0.157281	0.245032	0.224311	0.000000	1.000000	0.000000
Axin2	Prrx2	0.332481	1.000000	0.390928	0.157296	0.245071	0.224330	1.000000	3.000000	0.000000
Zfp219	Gtf2ird1	0.332481	1.000000	0.390952	0.157312	0.245071	0.224349	1.000000	1.000000	0.000000
Csmd3	Zfp652	0.332481	0.000000	0.390937	0.157312	0.245066	0.224347	0.000000	1.000000	0.000000
Kctd14	Otx2	0.332481	0.000000	0.390922	0.157312	0.245057	0.224344	0.000000	1.000000	0.000000
Frmd5	Hdx	0.332481	0.000000	0.390907	0.157312	0.245057	0.224342	0.000000	1.000000	0.000000
Snph	Klf9	0.332481	0.000000	0.390892	0.157312	0.245052	0.224340	0.000000	-1.000000	0.000000
Zfp286	Zfp37	0.332481	0.000000	0.390877	0.157312	0.245047	0.224337	0.000000	1.000000	0.000000
Msmo1	Gtf2i	0.332481	0.000000	0.390862	0.157312	0.245042	0.224335	0.000000	1.000000	0.000000
Nfe2l1	Tgif1	0.332481	0.000000	0.390847	0.157312	0.245037	0.224332	0.000000	1.000000	0.000000
Scrt1	E2f7	0.332481	0.000000	0.390833	0.157312	0.245033	0.224330	0.000000	1.000000	0.000000
Phldb1	Otx2	0.332481	0.000000	0.390818	0.157312	0.245023	0.224327	0.000000	-1.000000	0.000000
Anxa2	Zbtb20	0.332481	0.000000	0.390803	0.157312	0.245023	0.224325	0.000000	-1.000000	0.000000
Ctnnbip1	En1	0.332481	0.000000	0.390788	0.157312	0.245018	0.224322	0.000000	1.000000	0.000000
Tamm41	Ttf1	0.332481	0.000000	0.390773	0.157312	0.245013	0.224320	0.000000	1.000000	0.000000
Rnf219	Zfp91	0.332481	0.000000	0.390758	0.157312	0.245009	0.224317	0.000000	1.000000	0.000000
Raver2	Zfp105	0.332481	0.000000	0.390743	0.157312	0.245023	0.224315	0.000000	-1.000000	0.000000
Aamp	Hmbox1	0.332481	1.000000	0.390767	0.157327	0.245023	0.224334	1.000000	2.000000	0.000000
Dctn1	Meis1	0.332481	0.000000	0.390752	0.157327	0.245018	0.224332	0.000000	-1.000000	0.000000
Samd4b	Egr1	0.332481	0.000000	0.390737	0.157327	0.245014	0.224329	0.000000	1.000000	0.000000
Rasa3	Myb	0.332481	1.000000	0.390760	0.157342	0.245028	0.224349	1.000000	3.000000	0.000000
Aldh1b1	Dmrt2	0.332481	0.000000	0.390745	0.157342	0.245028	0.224346	0.000000	1.000000	0.000000
Vasp	Patz1	0.332481	0.000000	0.390730	0.157342	0.245023	0.224344	0.000000	-1.000000	0.000000
Ctnnd2	Zfp629	0.332481	0.000000	0.390715	0.157342	0.245014	0.224342	0.000000	-1.000000	0.000000
Gm29260	Pou4f2	0.332481	0.000000	0.390701	0.157342	0.245014	0.224339	0.000000	-1.000000	0.000000
Ubash3b	Zfp131	0.332481	0.000000	0.390686	0.157342	0.245009	0.224337	0.000000	1.000000	0.000000
Eef1g	Zfp932	0.332481	0.000000	0.390671	0.157342	0.244999	0.224334	0.000000	-1.000000	0.000000
Myh9	Zbtb33	0.332481	0.000000	0.390656	0.157342	0.244999	0.224332	0.000000	1.000000	0.000000
Crat	Rfx7	0.332481	0.000000	0.390641	0.157342	0.244995	0.224329	0.000000	-1.000000	0.000000
Naf1	Zfp445	0.332481	0.000000	0.390626	0.157342	0.244990	0.224327	0.000000	1.000000	0.000000
Gm26735	Plagl1	0.332481						0.000000	-1.000000	0.000000
9030624J02Rik	Elk1	0.332480	0.000000	0.390611	0.157342	0.244985	0.224324	0.000000	1.000000	0.000000
Sart1	Mafk	0.332480	0.000000	0.390596	0.157342	0.244980	0.224322	0.000000	-1.000000	0.000000
Mien1	Zfp575	0.332480	1.000000	0.390620	0.157358	0.244995	0.224341	1.000000	3.000000	0.000000
Jpx	Nr1h3	0.332480	0.000000	0.390605	0.157358	0.244995	0.224339	0.000000	-1.000000	0.000000
Sv2a	Zbtb12	0.332480	0.000000	0.390590	0.157358	0.244990	0.224336	0.000000	1.000000	0.000000
Aff2	Zfpm1	0.332480	0.000000	0.390575	0.157358	0.244985	0.224334	0.000000	1.000000	0.000000
Pard6g	Zfp93	0.332480	0.000000	0.390560	0.157358	0.244981	0.224332	0.000000	1.000000	0.000000
Gm5468	Klf6	0.332480	0.000000	0.390545	0.157358	0.244976	0.224329	0.000000	1.000000	0.000000
Cul3	Tfcp2l1	0.332480	0.000000	0.390531	0.157358	0.244971	0.224327	0.000000	-1.000000	0.000000
Plpp6	Creb5	0.332480	0.000000	0.390516	0.157358	0.244966	0.224324	0.000000	-1.000000	0.000000
Msl1	Zfp382	0.332480	0.000000	0.390501	0.157358	0.244961	0.224322	0.000000	-1.000000	0.000000
Zeb2os	Zfp281	0.332480	0.000000	0.390486	0.157358	0.244957	0.224319	0.000000	-1.000000	0.000000
Tshz3	Mef2c	0.332480	0.000000	0.390471	0.157358	0.244947	0.224317	0.000000	1.000000	0.000000
Dbpht2	Myf6	0.332480	0.000000	0.390456	0.157358	0.244947	0.224314	0.000000	1.000000	0.000000
Zmiz1	Gsx1	0.332480	0.000000	0.390441	0.157358	0.244942	0.224312	0.000000	1.000000	0.000000
Zfp324	Sox5	0.332480	0.000000	0.390427	0.157358	0.244937	0.224309	0.000000	-1.000000	0.000000
Sparc	Hoxc9	0.332480	0.000000	0.390412	0.157358	0.244933	0.224307	0.000000	1.000000	0.000000
Lrrc58	Zfp652	0.332480	0.000000	0.390397	0.157358	0.244923	0.224305	0.000000	1.000000	0.000000
Cdr2l	Lmo2	0.332480	0.000000	0.390382	0.157358	0.244923	0.224302	0.000000	-1.000000	0.000000
H3f3a	Egr2	0.332479	1.000000	0.390405	0.157373	0.244938	0.224322	1.000000	1.000000	0.000000
Usp29	Ttf1	0.332479	0.000000	0.390390	0.157373	0.244938	0.224319	0.000000	1.000000	0.000000
Pars2	Srebf2	0.332479	0.000000	0.390376	0.157373	0.244933	0.224317	0.000000	1.000000	0.000000
Cpe	Rorb	0.332479	0.000000	0.390361	0.157373	0.244923	0.224314	0.000000	1.000000	0.000000
Rnaseh2a	Ar	0.332479	0.000000	0.390346	0.157373	0.244923	0.224312	0.000000	-1.000000	0.000000
Pik3c2a	Sox5	0.332479	0.000000	0.390331	0.157373	0.244918	0.224309	0.000000	-1.000000	0.000000
Ctps2	Nfib	0.332479	0.000000	0.390316	0.157373	0.244914	0.224307	0.000000	-1.000000	0.000000
F8a	Zfp276	0.332479	0.000000	0.390301	0.157373	0.244904	0.224304	0.000000	-1.000000	0.000000
Atad1	Foxp1	0.332479	0.000000	0.390287	0.157373	0.244904	0.224302	0.000000	1.000000	0.000000
Ctnnd1	Hltf	0.332479	0.000000	0.390272	0.157373	0.244899	0.224299	0.000000	1.000000	0.000000
Abi2	Batf	0.332479	0.000000	0.390257	0.157373	0.244914	0.224297	0.000000	1.000000	0.000000
Map2	Rora	0.332479	1.000000	0.390280	0.157388	0.244914	0.224316	1.000000	2.000000	0.000000
Zdhhc12	Rara	0.332479	0.000000	0.390265	0.157388	0.244909	0.224314	0.000000	-1.000000	0.000000
Tmem55b	Lhx6	0.332479	0.000000	0.390250	0.157388	0.244904	0.224312	0.000000	-1.000000	0.000000
C1qtnf4	Dlx5	0.332479	0.000000	0.390236	0.157388	0.244899	0.224309	0.000000	1.000000	0.000000
Praf2	Zfp382	0.332479	0.000000	0.390221	0.157388	0.244890	0.224307	0.000000	-1.000000	0.000000
Rsrc1	Zbtb14	0.332479	0.000000	0.390206	0.157388	0.244890	0.224304	0.000000	1.000000	0.000000
Arhgef7	Hlx	0.332479	0.000000	0.390191	0.157388	0.244885	0.224302	0.000000	-1.000000	0.000000
Btf3	Sox2	0.332479	0.000000	0.390176	0.157388	0.244900	0.224299	0.000000	-1.000000	0.000000
Zbtb2	E2f1	0.332479	1.000000	0.390199	0.157404	0.244900	0.224319	1.000000	1.000000	0.000000
Hist1h1a	Hmga2	0.332479	1.000000	0.390223	0.157419	0.244919	0.224338	1.000000	1.000000	0.000000
Gnb2	Tead3	0.332479	0.000000	0.390208	0.157419	0.244914	0.224336	0.000000	-1.000000	0.000000
Runx1t1	Rarg	0.332479	0.000000	0.390193	0.157419	0.244905	0.224333	0.000000	-1.000000	0.000000
Agap3	Pou3f1	0.332479	0.000000	0.390178	0.157419	0.244905	0.224331	0.000000	1.000000	0.000000
Ppp3cb	Alx4	0.332479	0.000000	0.390163	0.157419	0.244895	0.224328	0.000000	1.000000	0.000000
Kbtbd4	Zfp580	0.332479	0.000000	0.390148	0.157419	0.244895	0.224326	0.000000	1.000000	0.000000
Zdhhc4	Zfp553	0.332479	0.000000	0.390134	0.157419	0.244886	0.224323	0.000000	-1.000000	0.000000
Gpr45	Tbr1	0.332479	0.000000	0.390119	0.157419	0.244886	0.224321	0.000000	-1.000000	0.000000
Dnajb11	Junb	0.332479	1.000000	0.390142	0.157434	0.244900	0.224340	1.000000	1.000000	0.000000
Mapt	Hsf2	0.332479	0.000000	0.390127	0.157434	0.244900	0.224338	0.000000	-1.000000	0.000000
Dkc1	Rorb	0.332479	0.000000	0.390112	0.157434	0.244896	0.224335	0.000000	-1.000000	0.000000
Afg3l2	Tbx21	0.332479	0.000000	0.390098	0.157434	0.244886	0.224333	0.000000	-1.000000	0.000000
Erlec1	Smad4	0.332479	0.000000	0.390083	0.157434	0.244886	0.224330	0.000000	1.000000	0.000000
Ctnnbip1	Ascl1	0.332478	0.000000	0.390068	0.157434	0.244881	0.224328	0.000000	1.000000	0.000000
Zeb2	Cebpa	0.332478	0.000000	0.390053	0.157434	0.244872	0.224326	0.000000	1.000000	0.000000
Ralyl	Olig2	0.332478	0.000000	0.390038	0.157434	0.244872	0.224323	0.000000	-1.000000	0.000000
Sorcs2	Nr5a2	0.332478	0.000000	0.390024	0.157434	0.244867	0.224321	0.000000	-1.000000	0.000000
Srrm4	Nr5a2	0.332478	0.000000	0.390009	0.157434	0.244862	0.224318	0.000000	-1.000000	0.000000
Ophn1	Zfp507	0.332478	0.000000	0.389994	0.157434	0.244857	0.224316	0.000000	1.000000	0.000000
Gm29394	Msx1	0.332478	0.000000	0.389979	0.157434	0.244848	0.224313	0.000000	-1.000000	0.000000
Slc6a11	Lbx1	0.332478	0.000000	0.389964	0.157434	0.244848	0.224311	0.000000	1.000000	0.000000
Rnf219	Meis3	0.332478	0.000000	0.389950	0.157434	0.244843	0.224308	0.000000	1.000000	0.000000
Cers5	Lef1	0.332478	0.000000	0.389935	0.157434	0.244833	0.224306	0.000000	-1.000000	0.000000
Apc2	Ap2m1	0.332478	0.000000	0.389920	0.157434	0.244833	0.224304	0.000000	-1.000000	0.000000
Fam43a	Batf3	0.332478	0.000000	0.389905	0.157434	0.244828	0.224301	0.000000	-1.000000	0.000000
Fbxo44	Spdef	0.332478	0.000000	0.389890	0.157434	0.244824	0.224299	0.000000	1.000000	0.000000
Grin2c	En1	0.332478	0.000000	0.389876	0.157434	0.244814	0.224296	0.000000	1.000000	0.000000
Pmepa1	Hdac1	0.332478	0.000000	0.389861	0.157434	0.244814	0.224294	0.000000	1.000000	0.000000
Cacng5	Nr2f1	0.332478	0.000000	0.389846	0.157434	0.244809	0.224291	0.000000	-1.000000	0.000000
Ddx5	Atf2	0.332478	0.000000	0.389831	0.157434	0.244800	0.224289	0.000000	1.000000	0.000000
Trim67	Cux2	0.332478	0.000000	0.389816	0.157434	0.244800	0.224286	0.000000	1.000000	0.000000
Syf2	Tbx1	0.332478	0.000000	0.389802	0.157434	0.244795	0.224284	0.000000	1.000000	0.000000
Nptx2	Lef1	0.332478	0.000000	0.389787	0.157434	0.244790	0.224282	0.000000	1.000000	0.000000
Zfp811	Fos	0.332478	0.000000	0.389772	0.157434	0.244781	0.224279	0.000000	-1.000000	0.000000
Sp8	Prdm1	0.332478	0.000000	0.389757	0.157434	0.244781	0.224277	0.000000	-1.000000	0.000000
Soga3	Cdc5l	0.332478	0.000000	0.389742	0.157434	0.244776	0.224274	0.000000	-1.000000	0.000000
Ube2a	Tead1	0.332478	0.000000	0.389728	0.157434	0.244771	0.224272	0.000000	-1.000000	0.000000
D11Wsu47e	Neurod2	0.332478	0.000000	0.389713	0.157434	0.244766	0.224269	0.000000	-1.000000	0.000000
Stoml1	Dbx2	0.332478	0.000000	0.389698	0.157434	0.244761	0.224267	0.000000	-1.000000	0.000000
Dpcd	Zfpm1	0.332478	0.000000	0.389683	0.157434	0.244752	0.224264	0.000000	1.000000	0.000000
Agap1	Smad4	0.332478	0.000000	0.389669	0.157434	0.244752	0.224262	0.000000	-1.000000	0.000000
Tmem30a	Hic1	0.332478	0.000000	0.389654	0.157434	0.244747	0.224259	0.000000	1.000000	0.000000
Clip2	Pparg	0.332478	0.000000	0.389639	0.157434	0.244742	0.224257	0.000000	-1.000000	0.000000
Mmp24	Ovol2	0.332477	0.000000	0.389624	0.157434	0.244733	0.224255	0.000000	1.000000	0.000000
Hs6st2	Esr1	0.332477	0.000000	0.389609	0.157434	0.244733	0.224252	0.000000	-1.000000	0.000000
Rock1	Atf2	0.332477	0.000000	0.389595	0.157434	0.244728	0.224250	0.000000	-1.000000	0.000000
Ank2	Pou2af1	0.332477	0.000000	0.389580	0.157434	0.244723	0.224247	0.000000	-1.000000	0.000000
Nrxn3	Zfp316	0.332477	0.000000	0.389565	0.157434	0.244718	0.224245	0.000000	1.000000	0.000000
Ppid	Mybl1	0.332477	0.000000	0.389550	0.157434	0.244714	0.224242	0.000000	1.000000	0.000000
Clip3	Sox3	0.332477	0.000000	0.389536	0.157434	0.244709	0.224240	0.000000	-1.000000	0.000000
Ppp1r14c	Plagl2	0.332477	0.000000	0.389521	0.157434	0.244704	0.224237	0.000000	1.000000	0.000000
Pnpla2	Zfp143	0.332477	1.000000	0.389544	0.157450	0.244724	0.224257	1.000000	3.000000	0.000000
Snap25	Zfp335	0.332477	0.000000	0.389529	0.157450	0.244719	0.224254	0.000000	1.000000	0.000000
Syf2	Zfp775	0.332477	0.000000	0.389514	0.157450	0.244709	0.224252	0.000000	1.000000	0.000000
Tnfrsf19	Tbx21	0.332477	0.000000	0.389500	0.157450	0.244709	0.224250	0.000000	1.000000	0.000000
Vangl1	Sox2	0.332477	0.000000	0.389485	0.157450	0.244700	0.224247	0.000000	-2.000000	0.000000
Cdh22	Gtf2ird1	0.332477	0.000000	0.389470	0.157450	0.244700	0.224245	0.000000	1.000000	0.000000
Acvr2b	Plag1	0.332477	1.000000	0.389493	0.157465	0.244719	0.224264	1.000000	1.000000	0.000000
Traf7	Ebf1	0.332477	0.000000	0.389478	0.157465	0.244714	0.224262	0.000000	-1.000000	0.000000
Cops7a	Sox18	0.332477	0.000000	0.389464	0.157465	0.244710	0.224259	0.000000	-1.000000	0.000000
Gltscr1	Atf6	0.332477	0.000000	0.389449	0.157465	0.244705	0.224257	0.000000	1.000000	0.000000
Adcy1	Gata3	0.332477	0.000000	0.389434	0.157465	0.244700	0.224254	0.000000	-1.000000	0.000000
Plec	Thap11	0.332477	0.000000	0.389419	0.157465	0.244695	0.224252	0.000000	1.000000	0.000000
Abt1	Fosl2	0.332477	0.000000	0.389405	0.157465	0.244690	0.224249	0.000000	-1.000000	0.000000
Cep57l1	Elf4	0.332477	0.000000	0.389390	0.157465	0.244681	0.224247	0.000000	-1.000000	0.000000
Plxna4	Pcbp1	0.332477	0.000000	0.389375	0.157465	0.244681	0.224244	0.000000	-1.000000	0.000000
Gm26801	Gtf3a	0.332476	1.000000	0.389398	0.157480	0.244700	0.224264	1.000000	1.000000	0.000000
Nkain1	Zfp182	0.332476	0.000000	0.389384	0.157480	0.244695	0.224261	0.000000	1.000000	0.000000
Fam110a	Uncx	0.332476	0.000000	0.389369	0.157480	0.244686	0.224259	0.000000	1.000000	0.000000
Gm14964	Hic2	0.332476	0.000000	0.389354	0.157480	0.244686	0.224256	0.000000	-1.000000	0.000000
Wdr66	Gtf2i	0.332476	0.000000	0.389339	0.157480	0.244676	0.224254	0.000000	1.000000	0.000000
Tmod2	Sox5	0.332476	0.000000	0.389325	0.157480	0.244676	0.224252	0.000000	-1.000000	0.000000
Lmbr1l	Zbtb3	0.332476	0.000000	0.389310	0.157480	0.244672	0.224249	0.000000	1.000000	0.000000
Peli2	Cux1	0.332476	0.000000	0.389295	0.157480	0.244667	0.224247	0.000000	-1.000000	0.000000
Gm26604	Pax2	0.332476	0.000000	0.389280	0.157480	0.244662	0.224244	0.000000	-1.000000	0.000000
Gm11266	Sp6	0.332476	0.000000	0.389266	0.157480	0.244657	0.224242	0.000000	1.000000	0.000000
Chka	E2f6	0.332476	0.000000	0.389251	0.157480	0.244653	0.224239	0.000000	2.000000	0.000000
Pcnt	Egr3	0.332476	0.000000	0.389236	0.157480	0.244648	0.224237	0.000000	1.000000	0.000000
Hmgcr	Mxi1	0.332476	0.000000	0.389221	0.157480	0.244638	0.224234	0.000000	-1.000000	0.000000
Smpdl3a	Pou5f1	0.332476	0.000000	0.389207	0.157480	0.244638	0.224232	0.000000	1.000000	0.000000
Kbtbd4	Nfyc	0.332476	0.000000	0.389192	0.157480	0.244653	0.224230	0.000000	-1.000000	0.000000
Tsc1	Foxo3	0.332476	1.000000	0.389215	0.157496	0.244653	0.224249	1.000000	3.000000	0.000000
Gaa	Tbx18	0.332476	0.000000	0.389200	0.157496	0.244648	0.224246	0.000000	-1.000000	0.000000
Tspan15	Mynn	0.332476	0.000000	0.389186	0.157496	0.244639	0.224244	0.000000	1.000000	0.000000
Psmd3	Zbtb20	0.332476	0.000000	0.389171	0.157496	0.244639	0.224242	0.000000	1.000000	0.000000
Dcaf17	Smad7	0.332476	0.000000	0.389156	0.157496	0.244634	0.224239	0.000000	1.000000	0.000000
Rabl2	Trp73	0.332476	0.000000	0.389141	0.157496	0.244629	0.224237	0.000000	1.000000	0.000000
Tspan7	Cux2	0.332476	1.000000	0.389164	0.157511	0.244648	0.224256	1.000000	1.000000	0.000000
Sirt7	Tal1	0.332476	0.000000	0.389150	0.157511	0.244644	0.224254	0.000000	-1.000000	0.000000
Trp53inp2	Zfp786	0.332476	0.000000	0.389135	0.157511	0.244634	0.224251	0.000000	1.000000	0.000000
Atp6v0e	Zfp784	0.332476	0.000000	0.389120	0.157511	0.244634	0.224249	0.000000	-1.000000	0.000000
Slf1	Sp2	0.332476	0.000000	0.389106	0.157511	0.244625	0.224246	0.000000	1.000000	0.000000
Wnt7a	Sox5	0.332476	0.000000	0.389091	0.157511	0.244625	0.224244	0.000000	-1.000000	0.000000
Cdk5rap1	Mycn	0.332476	0.000000	0.389076	0.157511	0.244620	0.224241	0.000000	1.000000	0.000000
Rev3l	Zfp768	0.332475	0.000000	0.389061	0.157511	0.244615	0.224239	0.000000	1.000000	0.000000
Sez6l	Zfp335	0.332475	0.000000	0.389047	0.157511	0.244610	0.224236	0.000000	-1.000000	0.000000
Phf12	Ppara	0.332475	0.000000	0.389032	0.157511	0.244605	0.224234	0.000000	-1.000000	0.000000
Mrps33	Zfp128	0.332475	0.000000	0.389017	0.157511	0.244601	0.224232	0.000000	1.000000	0.000000
Fbxl18	Atoh1	0.332475	1.000000	0.389040	0.157526	0.244620	0.224251	1.000000	1.000000	0.000000
Icmt	Smarca5	0.332475	0.000000	0.389026	0.157526	0.244615	0.224249	0.000000	-1.000000	0.000000
Lims1	Zfp641	0.332475	0.000000	0.389011	0.157526	0.244611	0.224246	0.000000	1.000000	0.000000
Bcar1	Hif1a	0.332475	0.000000	0.388996	0.157526	0.244606	0.224244	0.000000	-1.000000	0.000000
Prkx	Ybx1	0.332475	0.000000	0.388981	0.157526	0.244601	0.224241	0.000000	1.000000	0.000000
Tmem42	Tfap2b	0.332475	0.000000	0.388967	0.157526	0.244596	0.224239	0.000000	-1.000000	0.000000
Nkain4	Rxra	0.332475	0.000000	0.388952	0.157526	0.244591	0.224236	0.000000	1.000000	0.000000
3100003L05Rik	Vsx1	0.332475	0.000000	0.388937	0.157526	0.244582	0.224234	0.000000	1.000000	0.000000
Sept1	Zbtb14	0.332475	0.000000	0.388923	0.157526	0.244582	0.224231	0.000000	-1.000000	0.000000
Lrrtm4	Nfatc3	0.332475	0.000000	0.388908	0.157526	0.244572	0.224229	0.000000	1.000000	0.000000
Rnd3	Peg3	0.332475	0.000000	0.388893	0.157526	0.244572	0.224226	0.000000	-1.000000	0.000000
Clcn6	Ttf1	0.332475	0.000000	0.388878	0.157526	0.244568	0.224224	0.000000	1.000000	0.000000
Pak1ip1	Gsc	0.332475	1.000000	0.388901	0.157541	0.244587	0.224243	1.000000	1.000000	0.000000
Ndrg3	Arid5a	0.332475	0.000000	0.388887	0.157541	0.244582	0.224241	0.000000	1.000000	0.000000
Zfp251	Zfp575	0.332475	0.000000	0.388872	0.157541	0.244578	0.224239	0.000000	-1.000000	0.000000
Dffb	Arid5a	0.332475	0.000000	0.388857	0.157541	0.244573	0.224236	0.000000	1.000000	0.000000
Rnaseh2a	E2f1	0.332474	0.000000	0.388843	0.157541	0.244568	0.224234	0.000000	1.000000	0.000000
Lsg1	E2f2	0.332474	0.000000	0.388828	0.157541	0.244558	0.224231	0.000000	-1.000000	0.000000
Rps26	Tbx15	0.332474	0.000000	0.388813	0.157541	0.244558	0.224229	0.000000	-1.000000	0.000000
Atp9a	Rfx7	0.332474	0.000000	0.388799	0.157541	0.244554	0.224226	0.000000	-1.000000	0.000000
Abt1	Nr6a1	0.332474	0.000000	0.388784	0.157541	0.244549	0.224224	0.000000	-1.000000	0.000000
Gm26801	Zfp689	0.332474	0.000000	0.388769	0.157541	0.244539	0.224221	0.000000	1.000000	0.000000
Ptprk	Irf1	0.332474	0.000000	0.388754	0.157541	0.244539	0.224219	0.000000	1.000000	0.000000
Gm15545	Mxi1	0.332474	1.000000	0.388778	0.157557	0.244559	0.224238	1.000000	1.000000	0.000000
Spag9	Mitf	0.332474	0.000000	0.388763	0.157557	0.244554	0.224236	0.000000	1.000000	0.000000
Naa50	E2f1	0.332474	0.000000	0.388748	0.157557	0.244549	0.224233	0.000000	1.000000	0.000000
Gpc4	Zscan12	0.332474	0.000000	0.388733	0.157557	0.244545	0.224231	0.000000	1.000000	0.000000
Sft2d1	Nfib	0.332474	0.000000	0.388719	0.157557	0.244540	0.224229	0.000000	-1.000000	0.000000
Akap17b	Zfp768	0.332474	0.000000	0.388704	0.157557	0.244535	0.224226	0.000000	-1.000000	0.000000
Ttll12	Myf6	0.332474	0.000000	0.388689	0.157557	0.244530	0.224224	0.000000	-2.000000	0.000000
Otx2	Alx4	0.332474	0.000000	0.388675	0.157557	0.244525	0.224221	0.000000	1.000000	0.000000
Lmo3	Zfp784	0.332474	0.000000	0.388660	0.157557	0.244521	0.224219	0.000000	1.000000	0.000000
Slc6a11	Pou5f1	0.332474	0.000000	0.388645	0.157557	0.244516	0.224216	0.000000	1.000000	0.000000
Actl6b	Sox4	0.332474	0.000000	0.388631	0.157557	0.244511	0.224214	0.000000	-1.000000	0.000000
Lnx2	Pcbp1	0.332474	0.000000	0.388616	0.157557	0.244506	0.224211	0.000000	1.000000	0.000000
Zfhx2	Erg	0.332474	0.000000	0.388601	0.157557	0.244502	0.224209	0.000000	-1.000000	0.000000
Zkscan5	Myb	0.332474	0.000000	0.388587	0.157557	0.244497	0.224207	0.000000	-1.000000	0.000000
Pan3	Elf2	0.332474	0.000000	0.388572	0.157557	0.244492	0.224204	0.000000	-1.000000	0.000000
Efcab2	Foxm1	0.332473	0.000000	0.388557	0.157557	0.244483	0.224202	0.000000	1.000000	0.000000
Magohb	Myf6	0.332473	0.000000	0.388542	0.157557	0.244483	0.224199	0.000000	-1.000000	0.000000
Nars	Klf16	0.332473	0.000000	0.388528	0.157557	0.244473	0.224197	0.000000	-1.000000	0.000000
Ptbp2	Rorb	0.332473	0.000000	0.388513	0.157557	0.244473	0.224194	0.000000	-1.000000	0.000000
Klf10	Zfp287	0.332473	0.000000	0.388498	0.157557	0.244468	0.224192	0.000000	1.000000	0.000000
Ubxn4	Ikzf2	0.332473	0.000000	0.388484	0.157557	0.244459	0.224189	0.000000	-1.000000	0.000000
Trim35	Tbx18	0.332473	0.000000	0.388469	0.157557	0.244459	0.224187	0.000000	1.000000	0.000000
Zbtb16	Zfpm1	0.332473	0.000000	0.388454	0.157557	0.244454	0.224185	0.000000	1.000000	0.000000
Cbx3	Atf2	0.332473	0.000000	0.388440	0.157557	0.244449	0.224182	0.000000	-1.000000	0.000000
Anapc4	Foxm1	0.332473	0.000000	0.388425	0.157557	0.244440	0.224180	0.000000	-1.000000	0.000000
Sptbn1	Tcf12	0.332473	0.000000	0.388410	0.157557	0.244440	0.224177	0.000000	-1.000000	0.000000
5330417C22Rik	Nhlh1	0.332473	0.000000	0.388396	0.157557	0.244435	0.224175	0.000000	-1.000000	0.000000
Igsf11	Klf13	0.332473	0.000000	0.388381	0.157557	0.244430	0.224172	0.000000	-1.000000	0.000000
Pax6	Crem	0.332473	0.000000	0.388366	0.157557	0.244426	0.224170	0.000000	-1.000000	0.000000
Lyst	Rbpj	0.332473	0.000000	0.388352	0.157557	0.244421	0.224167	0.000000	-1.000000	0.000000
Lhx1	Fezf2	0.332473	0.000000	0.388337	0.157557	0.244411	0.224165	0.000000	-2.000000	0.000000
Farsb	Sox8	0.332473	0.000000	0.388322	0.157557	0.244411	0.224163	0.000000	-1.000000	0.000000
Pmepa1	Ep300	0.332473	0.000000	0.388308	0.157557	0.244406	0.224160	0.000000	1.000000	0.000000
Fundc1	Dlx5	0.332473	0.000000	0.388293	0.157557	0.244402	0.224158	0.000000	1.000000	0.000000
Creb3l1	Zfp672	0.332473	0.000000	0.388278	0.157557	0.244397	0.224155	0.000000	1.000000	0.000000
Arv1	Dbx2	0.332473	0.000000	0.388264	0.157557	0.244392	0.224153	0.000000	1.000000	0.000000
Podxl	E2f7	0.332473	0.000000	0.388249	0.157557	0.244387	0.224150	0.000000	1.000000	0.000000
Ccar1	Hic2	0.332472	0.000000	0.388234	0.157557	0.244378	0.224148	0.000000	1.000000	0.000000
Rfc2	Mlxipl	0.332472	0.000000	0.388220	0.157557	0.244378	0.224145	0.000000	-1.000000	0.000000
Dbndd1	Gtf2ird1	0.332472	0.000000	0.388205	0.157557	0.244368	0.224143	0.000000	1.000000	0.000000
Dnmt1	Smad3	0.332472	0.000000	0.388190	0.157557	0.244368	0.224141	0.000000	1.000000	0.000000
Herc3	Runx2	0.332472	0.000000	0.388176	0.157557	0.244364	0.224138	0.000000	1.000000	0.000000
Camk1g	Dbx1	0.332472	0.000000	0.388161	0.157557	0.244359	0.224136	0.000000	-1.000000	0.000000
Epb41l1	Zfp2	0.332472	0.000000	0.388146	0.157557	0.244354	0.224133	0.000000	-1.000000	0.000000
Lysmd4	Nfil3	0.332472	0.000000	0.388132	0.157557	0.244349	0.224131	0.000000	1.000000	0.000000
Swsap1	Meis1	0.332472	0.000000	0.388117	0.157557	0.244345	0.224128	0.000000	1.000000	0.000000
Prtn3	Gabpa	0.332472	1.000000	0.388140	0.157572	0.244364	0.224148	0.000000	1.000000	0.000000
Echdc1	Yy1	0.332472	0.000000	0.388126	0.157572	0.244359	0.224145	0.000000	-1.000000	0.000000
Mmp24	Usf2	0.332472	0.000000	0.388111	0.157572	0.244355	0.224143	0.000000	-1.000000	0.000000
Ppcdc	Mybl1	0.332472	0.000000	0.388096	0.157572	0.244350	0.224140	0.000000	-1.000000	0.000000
A930004D18Rik	Zfp90	0.332472	0.000000	0.388082	0.157572	0.244345	0.224138	0.000000	1.000000	0.000000
Ago4	Runx2	0.332472	0.000000	0.388067	0.157572	0.244336	0.224135	0.000000	-1.000000	0.000000
Kcnma1	Deaf1	0.332472	0.000000	0.388052	0.157572	0.244336	0.224133	0.000000	1.000000	0.000000
Uckl1	Prdm5	0.332472	0.000000	0.388038	0.157572	0.244331	0.224131	0.000000	-1.000000	0.000000
Hist1h1d	Mzf1	0.332472	0.000000	0.388023	0.157572	0.244326	0.224128	0.000000	-1.000000	0.000000
Tmem150c	Gata3	0.332472	0.000000	0.388008	0.157572	0.244317	0.224126	0.000000	2.000000	0.000000
Islr	Klf5	0.332472	0.000000	0.387994	0.157572	0.244317	0.224123	0.000000	-1.000000	0.000000
Mrps35	Otx2	0.332472	0.000000	0.387979	0.157572	0.244312	0.224121	0.000000	1.000000	0.000000
Cox14	Lhx8	0.332472	0.000000	0.387965	0.157572	0.244302	0.224118	0.000000	-1.000000	0.000000
Gucy1b2	Cnot3	0.332472	0.000000	0.387950	0.157572	0.244302	0.224116	0.000000	1.000000	0.000000
Ppcdc	Arid5a	0.332472	0.000000	0.387935	0.157572	0.244298	0.224114	0.000000	-1.000000	0.000000
Gabarapl2	Trp63	0.332472	0.000000	0.387921	0.157572	0.244293	0.224111	0.000000	-1.000000	0.000000
B4gat1	Smad9	0.332472	0.000000	0.387906	0.157572	0.244283	0.224109	0.000000	1.000000	0.000000
Tshz3	Eomes	0.332472	0.000000	0.387891	0.157572	0.244283	0.224106	0.000000	1.000000	0.000000
Ttpal	Hmga2	0.332472	0.000000	0.387877	0.157572	0.244279	0.224104	0.000000	-1.000000	0.000000
Tspyl1	Pou2f1	0.332471	0.000000	0.387862	0.157572	0.244269	0.224101	0.000000	-1.000000	0.000000
Hey1	Tead4	0.332471	0.000000	0.387847	0.157572	0.244269	0.224099	0.000000	1.000000	0.000000
Cobll1	Nr4a1	0.332471	0.000000	0.387833	0.157572	0.244264	0.224096	0.000000	-1.000000	0.000000
Rragb	Zfp329	0.332471	0.000000	0.387818	0.157572	0.244260	0.224094	0.000000	1.000000	0.000000
Prpf39	Sox9	0.332471	0.000000	0.387804	0.157572	0.244255	0.224092	0.000000	-1.000000	0.000000
Rhobtb3	Foxp1	0.332471	0.000000	0.387789	0.157572	0.244250	0.224089	0.000000	1.000000	0.000000
Samd1	Ovol2	0.332471	0.000000	0.387774	0.157572	0.244245	0.224087	0.000000	-1.000000	0.000000
Gucy1a2	Myc	0.332471	0.000000	0.387760	0.157572	0.244236	0.224084	0.000000	1.000000	0.000000
St3gal5	Carf	0.332471	0.000000	0.387745	0.157572	0.244236	0.224082	0.000000	-1.000000	0.000000
Clip2	Dmrt1	0.332471	0.000000	0.387730	0.157572	0.244231	0.224079	0.000000	-1.000000	0.000000
Ikzf2	Nfat5	0.332471	0.000000	0.387716	0.157572	0.244222	0.224077	0.000000	-1.000000	0.000000
Zfp251	Hif1a	0.332471	0.000000	0.387701	0.157572	0.244222	0.224074	0.000000	1.000000	0.000000
Mettl16	Zfp667	0.332471	0.000000	0.387687	0.157572	0.244217	0.224072	0.000000	-1.000000	0.000000
Gtf2ird2	Snai1	0.332471	0.000000	0.387672	0.157572	0.244212	0.224070	0.000000	1.000000	0.000000
Fzd3	Tfap2c	0.332471	0.000000	0.387657	0.157572	0.244203	0.224067	0.000000	2.000000	0.000000
Sft2d1	Nfil3	0.332471	0.000000	0.387643	0.157572	0.244203	0.224065	0.000000	-1.000000	0.000000
Sppl3	Zscan21	0.332471	0.000000	0.387628	0.157572	0.244198	0.224062	0.000000	-1.000000	0.000000
Sart1	Hmga1	0.332471	0.000000	0.387614	0.157572	0.244193	0.224060	0.000000	1.000000	0.000000
Slc35e4	Ttf1	0.332471	0.000000	0.387599	0.157572	0.244188	0.224057	0.000000	-1.000000	0.000000
Fhl1	Cebpg	0.332471	0.000000	0.387584	0.157572	0.244184	0.224055	0.000000	1.000000	0.000000
R3hdm4	Sp4	0.332471	0.000000	0.387570	0.157572	0.244174	0.224052	0.000000	-1.000000	0.000000
Tmem30a	Myc	0.332471	0.000000	0.387555	0.157572	0.244174	0.224050	0.000000	-1.000000	0.000000
Gm26803	Atf6	0.332471	0.000000	0.387541	0.157572	0.244169	0.224048	0.000000	-1.000000	0.000000
Arhgap33	Stat3	0.332471	0.000000	0.387526	0.157572	0.244165	0.224045	0.000000	1.000000	0.000000
Scg2	Ovol2	0.332471	0.000000	0.387511	0.157572	0.244160	0.224043	0.000000	-1.000000	0.000000
Arnt2	Sox6	0.332471	0.000000	0.387497	0.157572	0.244155	0.224040	0.000000	1.000000	0.000000
Fam84a	Ikzf1	0.332470	0.000000	0.387482	0.157572	0.244150	0.224038	0.000000	1.000000	0.000000
Mrps35	Twist1	0.332470	0.000000	0.387468	0.157572	0.244146	0.224035	0.000000	-1.000000	0.000000
Mrpl34	Nfkb2	0.332470	0.000000	0.387453	0.157572	0.244141	0.224033	0.000000	-1.000000	0.000000
Trim46	Onecut1	0.332470	0.000000	0.387438	0.157572	0.244132	0.224031	0.000000	-1.000000	0.000000
Dennd4c	Elk1	0.332470	0.000000	0.387424	0.157572	0.244132	0.224028	0.000000	-1.000000	0.000000
Hspb1	Bach1	0.332470	0.000000	0.387409	0.157572	0.244127	0.224026	0.000000	-1.000000	0.000000
Gfra4	Egr1	0.332470	0.000000	0.387395	0.157572	0.244122	0.224023	0.000000	-1.000000	0.000000
Dlgap1	Runx2	0.332470	0.000000	0.387380	0.157572	0.244117	0.224021	0.000000	1.000000	0.000000
H2afv	Maf	0.332470	0.000000	0.387365	0.157572	0.244113	0.224018	0.000000	1.000000	0.000000
Cadm1	Zfp35	0.332470	0.000000	0.387351	0.157572	0.244103	0.224016	0.000000	1.000000	0.000000
Pcdh18	Tfap2c	0.332470	0.000000	0.387336	0.157572	0.244103	0.224013	0.000000	-1.000000	0.000000
Rab39b	Hmx1	0.332470	0.000000	0.387322	0.157572	0.244098	0.224011	0.000000	-1.000000	0.000000
Brms1	Msx2	0.332470	0.000000	0.387307	0.157572	0.244094	0.224009	0.000000	-1.000000	0.000000
Trip4	Rorb	0.332470	0.000000	0.387292	0.157572	0.244084	0.224006	0.000000	-1.000000	0.000000
Mkks	Plagl2	0.332470	0.000000	0.387278	0.157572	0.244084	0.224004	0.000000	1.000000	0.000000
Rasa1	Tal1	0.332470	0.000000	0.387263	0.157572	0.244079	0.224001	0.000000	1.000000	0.000000
Map3k10	Jun	0.332470	1.000000	0.387286	0.157587	0.244099	0.224021	1.000000	1.000000	0.000000
Edem1	Six4	0.332470	0.000000	0.387272	0.157587	0.244094	0.224018	0.000000	1.000000	0.000000
Oxsr1	Zik1	0.332470	0.000000	0.387257	0.157587	0.244089	0.224016	0.000000	1.000000	0.000000
Nnt	Elk1	0.332470	0.000000	0.387243	0.157587	0.244085	0.224013	0.000000	-1.000000	0.000000
Nipsnap3b	Sox13	0.332470	0.000000	0.387228	0.157587	0.244075	0.224011	0.000000	-1.000000	0.000000
Mgat4c	Zfp287	0.332470	0.000000	0.387213	0.157587	0.244075	0.224008	0.000000	-1.000000	0.000000
Ahcyl2	Creb5	0.332470	0.000000	0.387199	0.157587	0.244066	0.224006	0.000000	-1.000000	0.000000
Cnot6	Zik1	0.332470	0.000000	0.387184	0.157587	0.244066	0.224003	0.000000	1.000000	0.000000
Peg10	Zfpm1	0.332470	0.000000	0.387170	0.157587	0.244061	0.224001	0.000000	1.000000	0.000000
Unk	Sp2	0.332469	0.000000	0.387155	0.157587	0.244056	0.223999	0.000000	1.000000	0.000000
Bmp2k	Rxra	0.332469	1.000000	0.387178	0.157603	0.244076	0.224018	1.000000	1.000000	0.000000
Fam60a	Dmrta2	0.332469	0.000000	0.387164	0.157603	0.244066	0.224016	0.000000	-1.000000	0.000000
Foxp1	Mtf1	0.332469	0.000000	0.387149	0.157603	0.244066	0.224013	0.000000	-1.000000	0.000000
Abhd17a	Tbx1	0.332469	0.000000	0.387134	0.157603	0.244061	0.224011	0.000000	-1.000000	0.000000
Slc25a39	Ddit3	0.332469	1.000000	0.387157	0.157618	0.244076	0.224030	1.000000	3.000000	0.000000
Taf13	Nr6a1	0.332469	0.000000	0.387143	0.157618	0.244076	0.224028	0.000000	-1.000000	0.000000
Armcx3	Zfp184	0.332469	0.000000	0.387128	0.157618	0.244071	0.224025	0.000000	-1.000000	0.000000
Efnb3	Osr1	0.332469	0.000000	0.387114	0.157618	0.244067	0.224023	0.000000	1.000000	0.000000
Pofut2	Sox1	0.332469	0.000000	0.387099	0.157618	0.244062	0.224020	0.000000	1.000000	0.000000
Pcyt2	Elf2	0.332469	0.000000	0.387085	0.157618	0.244052	0.224018	0.000000	-1.000000	0.000000
Dmxl2	Zfp553	0.332469	0.000000	0.387070	0.157618	0.244052	0.224015	0.000000	1.000000	0.000000
Igf2r	Gtf2a1	0.332469	0.000000	0.387056	0.157618	0.244048	0.224013	0.000000	-1.000000	0.000000
S100pbp	Zbtb24	0.332469	0.000000	0.387041	0.157618	0.244043	0.224010	0.000000	1.000000	0.000000
Twf2	Zfp553	0.332469	0.000000	0.387026	0.157618	0.244038	0.224008	0.000000	-1.000000	0.000000
March6	Irx2	0.332469	0.000000	0.387012	0.157618	0.244029	0.224006	0.000000	-1.000000	0.000000
Prkcsh	Atf6	0.332469	0.000000	0.386997	0.157618	0.244029	0.224003	0.000000	1.000000	0.000000
1110051M20Rik	Sox5	0.332469	0.000000	0.386983	0.157618	0.244024	0.224001	0.000000	1.000000	0.000000
Acvr1b	Ap1g1	0.332469	0.000000	0.386968	0.157618	0.244015	0.223998	0.000000	1.000000	0.000000
Sall1	Fezf2	0.332469	0.000000	0.386954	0.157618	0.244015	0.223996	0.000000	-1.000000	0.000000
Cbln4	Six4	0.332469	0.000000	0.386939	0.157618	0.244005	0.223993	0.000000	1.000000	0.000000
Slc6a11	E2f1	0.332469	0.000000	0.386924	0.157618	0.244005	0.223991	0.000000	1.000000	0.000000
Golga5	Tbx3	0.332469	0.000000	0.386910	0.157618	0.244000	0.223989	0.000000	1.000000	0.000000
Hey1	Twist2	0.332469	0.000000	0.386895	0.157618	0.243996	0.223986	0.000000	1.000000	0.000000
Mgat5	Hdx	0.332469	0.000000	0.386881	0.157618	0.243991	0.223984	0.000000	1.000000	0.000000
Lamb2	Zkscan1	0.332469	0.000000	0.386866	0.157618	0.243981	0.223981	0.000000	-1.000000	0.000000
Nbr1	Foxm1	0.332469	0.000000	0.386852	0.157618	0.243981	0.223979	0.000000	1.000000	0.000000
Sh3bgrl	Gabpa	0.332468	0.000000	0.386837	0.157618	0.243977	0.223976	0.000000	1.000000	0.000000
Cacna2d3	Klf9	0.332468	0.000000	0.386823	0.157618	0.243967	0.223974	0.000000	-1.000000	0.000000
Nup98	Olig2	0.332468	0.000000	0.386808	0.157618	0.243967	0.223971	0.000000	1.000000	0.000000
Whsc1l1	Klf8	0.332468	0.000000	0.386794	0.157618	0.243962	0.223969	0.000000	1.000000	0.000000
Bcl11b	Sf1	0.332468	0.000000	0.386779	0.157618	0.243953	0.223967	0.000000	2.000000	0.000000
Wdr4	Zfp354a	0.332468	0.000000	0.386764	0.157618	0.243953	0.223964	0.000000	-1.000000	0.000000
Ccnl1	Emx2	0.332468	0.000000	0.386750	0.157618	0.243948	0.223962	0.000000	1.000000	0.000000
Vangl1	Dmrt2	0.332468	0.000000	0.386735	0.157618	0.243939	0.223959	0.000000	1.000000	0.000000
Zmiz2	Fli1	0.332468	0.000000	0.386721	0.157618	0.243939	0.223957	0.000000	-1.000000	0.000000
Capn10	Foxd1	0.332468	0.000000	0.386706	0.157618	0.243934	0.223954	0.000000	1.000000	0.000000
Paqr4	Lhx6	0.332468	0.000000	0.386692	0.157618	0.243929	0.223952	0.000000	-1.000000	0.000000
Pls3	Foxd3	0.332468	1.000000	0.386715	0.157633	0.243949	0.223971	1.000000	1.000000	0.000000
Pigc	Foxp3	0.332468	0.000000	0.386700	0.157633	0.243939	0.223969	0.000000	1.000000	0.000000
Klhl35	Klf13	0.332468	0.000000	0.386686	0.157633	0.243939	0.223966	0.000000	-1.000000	0.000000
Synm	Zfp771	0.332468	0.000000	0.386671	0.157633	0.243930	0.223964	0.000000	-1.000000	0.000000
Ei24	Hlf	0.332468	0.000000	0.386657	0.157633	0.243930	0.223962	0.000000	-1.000000	0.000000
Fastk	Myc	0.332468	0.000000	0.386642	0.157633	0.243925	0.223959	0.000000	-1.000000	0.000000
Dkc1	Zfp93	0.332468	0.000000	0.386628	0.157633	0.243920	0.223957	0.000000	1.000000	0.000000
Zfp512	Sox8	0.332468	0.000000	0.386613	0.157633	0.243916	0.223954	0.000000	1.000000	0.000000
Dcbld1	Zbtb3	0.332468	0.000000	0.386599	0.157633	0.243911	0.223952	0.000000	-2.000000	0.000000
Kxd1	Smad5	0.332468	0.000000	0.386584	0.157633	0.243906	0.223949	0.000000	-1.000000	0.000000
Hnrnpd	Six4	0.332468	0.000000	0.386569	0.157633	0.243902	0.223947	0.000000	-1.000000	0.000000
Rsrc1	Zfx	0.332468	0.000000	0.386555	0.157633	0.243897	0.223944	0.000000	1.000000	0.000000
Rasl10b	Tfap2a	0.332468	0.000000	0.386540	0.157633	0.243892	0.223942	0.000000	1.000000	0.000000
Hypk	Cux1	0.332468	0.000000	0.386526	0.157633	0.243883	0.223940	0.000000	1.000000	0.000000
Slco5a1	Zik1	0.332468	0.000000	0.386511	0.157633	0.243883	0.223937	0.000000	1.000000	0.000000
Tial1	Tead4	0.332468	0.000000	0.386497	0.157633	0.243878	0.223935	0.000000	1.000000	0.000000
Rell2	Zic1	0.332468	0.000000	0.386482	0.157633	0.243873	0.223932	0.000000	-1.000000	0.000000
Ltbp3	Zfp39	0.332468	1.000000	0.386505	0.157649	0.243893	0.223952	1.000000	3.000000	0.000000
Cacnb2	Jun	0.332468	0.000000	0.386491	0.157649	0.243888	0.223949	0.000000	1.000000	0.000000
Zeb2os	Irf9	0.332468	0.000000	0.386476	0.157649	0.243883	0.223947	0.000000	1.000000	0.000000
Mapk10	Egr4	0.332467	0.000000	0.386462	0.157649	0.243878	0.223944	0.000000	-1.000000	0.000000
Zfp317	Atf3	0.332467	0.000000	0.386447	0.157649	0.243874	0.223942	0.000000	1.000000	0.000000
Eif3j1	Neurod2	0.332467	0.000000	0.386433	0.157649	0.243869	0.223939	0.000000	-1.000000	0.000000
Nfe2l2	Foxj3	0.332467	0.000000	0.386418	0.157649	0.243864	0.223937	0.000000	1.000000	0.000000
Nrp1	Tbx1	0.332467	0.000000	0.386404	0.157649	0.243855	0.223935	0.000000	-1.000000	0.000000
Uchl1	Clock	0.332467	0.000000	0.386389	0.157649	0.243855	0.223932	0.000000	-1.000000	0.000000
C330007P06Rik	Bach1	0.332467	0.000000	0.386375	0.157649	0.243845	0.223930	0.000000	-1.000000	0.000000
Mef2c	Bbx	0.332467	0.000000	0.386360	0.157649	0.243845	0.223927	0.000000	1.000000	0.000000
Tcp11l1	Zeb1	0.332467	0.000000	0.386346	0.157649	0.243841	0.223925	0.000000	-1.000000	0.000000
Mta2	Tbx1	0.332467	0.000000	0.386331	0.157649	0.243831	0.223922	0.000000	-1.000000	0.000000
Cuta	Foxd1	0.332467	0.000000	0.386317	0.157649	0.243831	0.223920	0.000000	1.000000	0.000000
Spata2	Ddit3	0.332467	1.000000	0.386340	0.157664	0.243851	0.223939	1.000000	2.000000	0.000000
Lpar6	Pou3f4	0.332467	1.000000	0.386363	0.157679	0.243865	0.223959	0.000000	2.000000	0.000000
Ubr1	Klf9	0.332467	0.000000	0.386348	0.157679	0.243865	0.223956	0.000000	1.000000	0.000000
Eif1b	Pou6f1	0.332467	0.000000	0.386334	0.157679	0.243856	0.223954	0.000000	1.000000	0.000000
Ttc9	Tbx1	0.332467	0.000000	0.386319	0.157679	0.243856	0.223951	0.000000	1.000000	0.000000
Mib2	Sox6	0.332467	0.000000	0.386305	0.157679	0.243851	0.223949	0.000000	-1.000000	0.000000
Fxyd6	Tcf12	0.332467	0.000000	0.386290	0.157679	0.243846	0.223946	0.000000	-1.000000	0.000000
Aspscr1	Zbtb14	0.332467	0.000000	0.386276	0.157679	0.243842	0.223944	0.000000	-1.000000	0.000000
Traf7	Mecom	0.332467	0.000000	0.386261	0.157679	0.243856	0.223942	0.000000	-1.000000	0.000000
Fosl2	Zfp128	0.332467	1.000000	0.386284	0.157695	0.243856	0.223961	1.000000	-1.000000	0.000000
2700046G09Rik	Nkx2-2	0.332467	1.000000	0.386307	0.157710	0.243876	0.223980	1.000000	2.000000	0.000000
Lactb	Bach1	0.332467	0.000000	0.386293	0.157710	0.243871	0.223978	0.000000	1.000000	0.000000
Map3k3	Rora	0.332467	0.000000	0.386278	0.157710	0.243866	0.223975	0.000000	1.000000	0.000000
Cdyl2	Six4	0.332467	0.000000	0.386264	0.157710	0.243862	0.223973	0.000000	1.000000	0.000000
Vangl1	Bach2	0.332467	0.000000	0.386249	0.157710	0.243857	0.223970	0.000000	1.000000	0.000000
Lrrc42	Atf4	0.332467	0.000000	0.386235	0.157710	0.243852	0.223968	0.000000	1.000000	0.000000
D030055H07Rik	Tcf7	0.332467	0.000000	0.386220	0.157710	0.243847	0.223966	0.000000	1.000000	0.000000
Zfp746	Nfatc2	0.332467	0.000000	0.386206	0.157710	0.243862	0.223963	0.000000	1.000000	0.000000
AI480526	Ppara	0.332467	1.000000	0.386229	0.157725	0.243862	0.223982	1.000000	1.000000	0.000000
3010003L21Rik	Tbx2	0.332466	0.000000	0.386214	0.157725	0.243857	0.223980	0.000000	-1.000000	0.000000
Tprn	Zfp526	0.332466	0.000000	0.386200	0.157725	0.243853	0.223978	0.000000	1.000000	0.000000
Senp6	Tfap2a	0.332466	1.000000	0.386223	0.157741	0.243872	0.223997	1.000000	1.000000	0.000000
Fabp7	Hltf	0.332466	0.000000	0.386208	0.157741	0.243867	0.223994	0.000000	1.000000	0.000000
Map1lc3a	Zfx	0.332466	0.000000	0.386194	0.157741	0.243863	0.223992	0.000000	-1.000000	0.000000
Mat2b	Hsf4	0.332466	0.000000	0.386179	0.157741	0.243858	0.223990	0.000000	-1.000000	0.000000
Vangl1	Sox11	0.332466	0.000000	0.386165	0.157741	0.243853	0.223987	0.000000	-1.000000	0.000000
Dvl2	Wt1	0.332466	1.000000	0.386188	0.157756	0.243868	0.224006	1.000000	1.000000	0.000000
Hspe1	Tcf4	0.332466	0.000000	0.386174	0.157756	0.243868	0.224004	0.000000	-1.000000	0.000000
Rhobtb3	Ascl2	0.332466	0.000000	0.386159	0.157756	0.243863	0.224002	0.000000	-1.000000	0.000000
Utp11l	Dmrt2	0.332466	0.000000	0.386145	0.157756	0.243858	0.223999	0.000000	-1.000000	0.000000
D030055H07Rik	Klf9	0.332466	0.000000	0.386130	0.157756	0.243854	0.223997	0.000000	1.000000	0.000000
Micall1	Rorb	0.332466	0.000000	0.386116	0.157756	0.243849	0.223994	0.000000	-1.000000	0.000000
Fosl2	Etv1	0.332466	0.000000	0.386101	0.157756	0.243844	0.223992	0.000000	-1.000000	0.000000
Rpl17	Jun	0.332466	0.000000	0.386087	0.157756	0.243840	0.223989	0.000000	1.000000	0.000000
Rab39b	Atf4	0.332466	0.000000	0.386072	0.157756	0.243835	0.223987	0.000000	1.000000	0.000000
Ptma	Tead3	0.332466	0.000000	0.386058	0.157756	0.243830	0.223985	0.000000	-1.000000	0.000000
Nfat5	Lmo2	0.332466	0.000000	0.386043	0.157756	0.243821	0.223982	0.000000	1.000000	0.000000
Syt6	Ikzf2	0.332466	0.000000	0.386029	0.157756	0.243821	0.223980	0.000000	1.000000	0.000000
Tnrc6a	Zfp382	0.332466	0.000000	0.386014	0.157756	0.243816	0.223977	0.000000	-1.000000	0.000000
Hist2h3c1	Rfx3	0.332466	0.000000	0.386000	0.157756	0.243807	0.223975	0.000000	-1.000000	0.000000
Slc29a1	Klf10	0.332466	0.000000	0.385985	0.157756	0.243807	0.223972	0.000000	1.000000	0.000000
Myt1l	Zfp668	0.332466	0.000000	0.385971	0.157756	0.243802	0.223970	0.000000	1.000000	0.000000
Lmtk3	Zbtb24	0.332465	0.000000	0.385956	0.157756	0.243797	0.223967	0.000000	1.000000	0.000000
Col5a1	Zbtb7b	0.332465	0.000000	0.385942	0.157756	0.243792	0.223965	0.000000	-1.000000	0.000000
Trip12	Npas2	0.332465	0.000000	0.385927	0.157756	0.243788	0.223963	0.000000	-1.000000	0.000000
Zfhx4	Neurog1	0.332465	1.000000	0.385950	0.157771	0.243807	0.223982	1.000000	1.000000	0.000000
Nudt9	Rfx4	0.332465	0.000000	0.385936	0.157771	0.243802	0.223979	0.000000	1.000000	0.000000
Kctd12b	Mafg	0.332465	0.000000	0.385922	0.157771	0.243798	0.223977	0.000000	-1.000000	0.000000
Usp34	Glis1	0.332465	0.000000	0.385907	0.157771	0.243793	0.223975	0.000000	1.000000	0.000000
C77370	Isl2	0.332465	0.000000	0.385893	0.157771	0.243784	0.223972	0.000000	-1.000000	0.000000
Pcbd1	Zfp580	0.332465	0.000000	0.385878	0.157771	0.243784	0.223970	0.000000	1.000000	0.000000
Impact	Nr2f2	0.332465	0.000000	0.385864	0.157771	0.243774	0.223967	0.000000	1.000000	0.000000
Mplkip	Zfpm1	0.332465	0.000000	0.385849	0.157771	0.243774	0.223965	0.000000	-1.000000	0.000000
Map3k10	Ar	0.332465	0.000000	0.385835	0.157771	0.243765	0.223962	0.000000	-1.000000	0.000000
Lag3	Carf	0.332465	0.000000	0.385820	0.157771	0.243765	0.223960	0.000000	1.000000	0.000000
Fbxo2	Nfe2l1	0.332465	1.000000	0.385843	0.157787	0.243784	0.223979	1.000000	1.000000	0.000000
Mmp14	Hsf2	0.332465	0.000000	0.385829	0.157787	0.243779	0.223977	0.000000	1.000000	0.000000
Tmem74b	Zscan12	0.332465	0.000000	0.385814	0.157787	0.243775	0.223974	0.000000	-1.000000	0.000000
Rcor3	Zbtb12	0.332465	0.000000	0.385800	0.157787	0.243770	0.223972	0.000000	1.000000	0.000000
Lmo7	Zfp82	0.332465	0.000000	0.385785	0.157787	0.243760	0.223970	0.000000	1.000000	0.000000
Dcbld1	Pknox2	0.332465	0.000000	0.385771	0.157787	0.243760	0.223967	0.000000	-1.000000	0.000000
Alg2	Zfp629	0.332465	0.000000	0.385757	0.157787	0.243756	0.223965	0.000000	-1.000000	0.000000
Laptm4a	Ikzf2	0.332465	0.000000	0.385742	0.157787	0.243751	0.223962	0.000000	-1.000000	0.000000
Efna2	Irx2	0.332465	1.000000	0.385765	0.157802	0.243766	0.223982	1.000000	1.000000	0.000000
Scn2a1	Hivep2	0.332465	0.000000	0.385751	0.157802	0.243766	0.223979	0.000000	-1.000000	0.000000
Meg3	Alx3	0.332465	1.000000	0.385774	0.157817	0.243785	0.223998	0.000000	-1.000000	0.000000
Taf5	Dmrt3	0.332465	0.000000	0.385759	0.157817	0.243780	0.223996	0.000000	1.000000	0.000000
Myt1l	Crem	0.332464	0.000000	0.385745	0.157817	0.243776	0.223994	0.000000	1.000000	0.000000
Oxa1l	Klf1	0.332464	0.000000	0.385730	0.157817	0.243766	0.223991	0.000000	-1.000000	0.000000
Myef2	Hes1	0.332464	0.000000	0.385716	0.157817	0.243766	0.223989	0.000000	1.000000	0.000000
Sparc	Mafb	0.332464	0.000000	0.385701	0.157817	0.243762	0.223986	0.000000	-1.000000	0.000000
Spa17	Pbx1	0.332464	1.000000	0.385724	0.157833	0.243781	0.224006	1.000000	3.000000	0.000000
Sf3b6	Nkx6-1	0.332464	0.000000	0.385710	0.157833	0.243772	0.224003	0.000000	1.000000	0.000000
AA387200	Foxk1	0.332464	0.000000	0.385696	0.157833	0.243772	0.224001	0.000000	1.000000	0.000000
Nrsn1	Zfp932	0.332464	0.000000	0.385681	0.157833	0.243767	0.223998	0.000000	-1.000000	0.000000
Nrp2	Tcf3	0.332464	0.000000	0.385667	0.157833	0.243762	0.223996	0.000000	-1.000000	0.000000
Tmem126a	Bach1	0.332464	0.000000	0.385652	0.157833	0.243757	0.223993	0.000000	1.000000	0.000000
Dgat1	Aebp2	0.332464	0.000000	0.385638	0.157833	0.243753	0.223991	0.000000	-1.000000	0.000000
Lekr1	Neurod2	0.332464	0.000000	0.385623	0.157833	0.243743	0.223989	0.000000	-1.000000	0.000000
Zfyve27	Neurod1	0.332464	0.000000	0.385609	0.157833	0.243743	0.223986	0.000000	1.000000	0.000000
BC029214	Pebp1	0.332464	0.000000	0.385594	0.157833	0.243734	0.223984	0.000000	1.000000	0.000000
Ei24	Sox5	0.332464	0.000000	0.385580	0.157833	0.243734	0.223981	0.000000	-1.000000	0.000000
Fabp5	Spdef	0.332464	0.000000	0.385566	0.157833	0.243729	0.223979	0.000000	-2.000000	0.000000
Nnt	Zfx	0.332464	0.000000	0.385551	0.157833	0.243720	0.223976	0.000000	1.000000	0.000000
Nudt9	Barhl2	0.332464	0.000000	0.385537	0.157833	0.243720	0.223974	0.000000	-1.000000	0.000000
Zfp182	Bhlhe41	0.332464	0.000000	0.385522	0.157833	0.243715	0.223971	0.000000	-1.000000	0.000000
Carf	Tead2	0.332464	0.000000	0.385508	0.157833	0.243710	0.223969	0.000000	-1.000000	0.000000
Gipc1	Isl1	0.332464	0.000000	0.385493	0.157833	0.243701	0.223967	0.000000	-1.000000	0.000000
Trappc4	Sp4	0.332464	0.000000	0.385479	0.157833	0.243701	0.223964	0.000000	-1.000000	0.000000
Sept7	Rbfox2	0.332464	0.000000	0.385465	0.157833	0.243696	0.223962	0.000000	1.000000	0.000000
Prkar2b	Pou2f1	0.332464	0.000000	0.385450	0.157833	0.243692	0.223959	0.000000	-1.000000	0.000000
Gm29260	Phox2a	0.332464	0.000000	0.385436	0.157833	0.243687	0.223957	0.000000	-1.000000	0.000000
Gja1	Zfp280d	0.332464	0.000000	0.385421	0.157833	0.243682	0.223954	0.000000	1.000000	0.000000
Wdr45	Gsx1	0.332464	0.000000	0.385407	0.157833	0.243677	0.223952	0.000000	-1.000000	0.000000
Rnd3	Zfp689	0.332463	0.000000	0.385393	0.157833	0.243673	0.223950	0.000000	-1.000000	0.000000
Rapgefl1	Msx3	0.332463	0.000000	0.385378	0.157833	0.243668	0.223947	0.000000	-1.000000	0.000000
Hook3	Gtf2b	0.332463	0.000000	0.385364	0.157833	0.243663	0.223945	0.000000	-1.000000	0.000000
Rfxap	Nr6a1	0.332463	0.000000	0.385349	0.157833	0.243659	0.223942	0.000000	1.000000	0.000000
Fam195a	Ebf1	0.332463	0.000000	0.385335	0.157833	0.243654	0.223940	0.000000	-1.000000	0.000000
Kcnj3	Pou5f1	0.332463	0.000000	0.385320	0.157833	0.243649	0.223937	0.000000	1.000000	0.000000
Irak1bp1	Pou2f2	0.332463	0.000000	0.385306	0.157833	0.243645	0.223935	0.000000	-1.000000	0.000000
Arid5b	Phox2a	0.332463	0.000000	0.385292	0.157833	0.243640	0.223933	0.000000	-1.000000	0.000000
Rgs16	Ap2m1	0.332463	0.000000	0.385277	0.157833	0.243635	0.223930	0.000000	-1.000000	0.000000
Phyh	Zfp710	0.332463	0.000000	0.385263	0.157833	0.243631	0.223928	0.000000	1.000000	0.000000
Uqcrq	Ddit3	0.332463	1.000000	0.385286	0.157848	0.243650	0.223947	1.000000	3.000000	0.000000
Bsn	Atf5	0.332463	0.000000	0.385271	0.157848	0.243640	0.223945	0.000000	-1.000000	0.000000
N4bp2l1	Zfp672	0.332463	0.000000	0.385257	0.157848	0.243640	0.223942	0.000000	1.000000	0.000000
Cbarp	Hdac1	0.332463	0.000000	0.385243	0.157848	0.243631	0.223940	0.000000	-1.000000	0.000000
Specc1	Nkx6-2	0.332463	0.000000	0.385228	0.157848	0.243631	0.223937	0.000000	-1.000000	0.000000
Ppil6	Maf	0.332463	0.000000	0.385214	0.157848	0.243626	0.223935	0.000000	1.000000	0.000000
Gm10643	Otx2	0.332463	1.000000	0.385237	0.157863	0.243646	0.223954	1.000000	1.000000	0.000000
Vasp	Hdx	0.332463	0.000000	0.385222	0.157863	0.243641	0.223952	0.000000	1.000000	0.000000
Ccsap	En2	0.332463	0.000000	0.385208	0.157863	0.243636	0.223949	0.000000	1.000000	0.000000
Cadps	Scrt1	0.332463	1.000000	0.385231	0.157879	0.243656	0.223969	1.000000	1.000000	0.000000
Acvr1b	Zfp322a	0.332463	0.000000	0.385216	0.157879	0.243651	0.223966	0.000000	1.000000	0.000000
Eng	Six3	0.332463	0.000000	0.385202	0.157879	0.243642	0.223964	0.000000	1.000000	0.000000
Npas4	Parp1	0.332463	0.000000	0.385188	0.157879	0.243642	0.223961	0.000000	-1.000000	0.000000
Znrf2	Zfp410	0.332463	0.000000	0.385173	0.157879	0.243637	0.223959	0.000000	1.000000	0.000000
Cacng8	Cux1	0.332463	0.000000	0.385159	0.157879	0.243632	0.223956	0.000000	-1.000000	0.000000
Dusp19	Rxrg	0.332462	0.000000	0.385144	0.157879	0.243623	0.223954	0.000000	1.000000	0.000000
Pak1	Crem	0.332462	0.000000	0.385130	0.157879	0.243623	0.223951	0.000000	-1.000000	0.000000
Slc4a8	Lmo2	0.332462	0.000000	0.385116	0.157879	0.243618	0.223949	0.000000	1.000000	0.000000
Nrsn1	Sp6	0.332462	0.000000	0.385101	0.157879	0.243613	0.223947	0.000000	1.000000	0.000000
Ccser1	Sall1	0.332462	0.000000	0.385087	0.157879	0.243609	0.223944	0.000000	-1.000000	0.000000
Ubn2	Zfp532	0.332462	0.000000	0.385073	0.157879	0.243599	0.223942	0.000000	-1.000000	0.000000
Chga	Zfp770	0.332462	0.000000	0.385058	0.157879	0.243599	0.223939	0.000000	-1.000000	0.000000
Pls3	Zik1	0.332462	0.000000	0.385044	0.157879	0.243590	0.223937	0.000000	-1.000000	0.000000
Gm26604	Plag1	0.332462	0.000000	0.385029	0.157879	0.243590	0.223934	0.000000	-1.000000	0.000000
Ipo5	Zfp532	0.332462	0.000000	0.385015	0.157879	0.243581	0.223932	0.000000	-1.000000	0.000000
Abracl	Zfp574	0.332462	0.000000	0.385001	0.157879	0.243581	0.223930	0.000000	-1.000000	0.000000
Abhd17a	Zfp35	0.332462	0.000000	0.384986	0.157879	0.243576	0.223927	0.000000	1.000000	0.000000
Negr1	Meis1	0.332462	0.000000	0.384972	0.157879	0.243571	0.223925	0.000000	1.000000	0.000000
Sik2	Esr1	0.332462	0.000000	0.384957	0.157879	0.243567	0.223922	0.000000	-1.000000	0.000000
Cfap97	Plag1	0.332462	1.000000	0.384980	0.157894	0.243586	0.223942	1.000000	1.000000	0.000000
Kcnd3	Zfp628	0.332462	0.000000	0.384966	0.157894	0.243576	0.223939	0.000000	-1.000000	0.000000
Rab40c	Nkx6-2	0.332462	0.000000	0.384952	0.157894	0.243576	0.223937	0.000000	1.000000	0.000000
Rab3a	Hey1	0.332462	0.000000	0.384937	0.157894	0.243572	0.223934	0.000000	1.000000	0.000000
Gm29260	Dmrta1	0.332462	0.000000	0.384923	0.157894	0.243567	0.223932	0.000000	1.000000	0.000000
Gabarap	Runx2	0.332462	0.000000	0.384908	0.157894	0.243562	0.223929	0.000000	1.000000	0.000000
Zfp619	Hbp1	0.332461	0.000000	0.384894	0.157894	0.243558	0.223927	0.000000	-1.000000	0.000000
Cbs	Zbtb12	0.332461	0.000000	0.384880	0.157894	0.243553	0.223925	0.000000	1.000000	0.000000
Syngr3	Pou2f2	0.332461	0.000000	0.384865	0.157894	0.243544	0.223922	0.000000	1.000000	0.000000
Fosl2	Sox12	0.332461	0.000000	0.384851	0.157894	0.243544	0.223920	0.000000	1.000000	0.000000
Sh3rf3	Timmdc1	0.332461	0.000000	0.384837	0.157894	0.243539	0.223917	0.000000	1.000000	0.000000
Tmem107	Runx2	0.332461	1.000000	0.384860	0.157909	0.243558	0.223937	1.000000	1.000000	0.000000
Sppl3	Esr2	0.332461	0.000000	0.384845	0.157909	0.243554	0.223934	0.000000	1.000000	0.000000
Ibtk	Zic3	0.332461	0.000000	0.384831	0.157909	0.243544	0.223932	0.000000	1.000000	0.000000
Fam60a	Zfp239	0.332461	0.000000	0.384816	0.157909	0.243544	0.223929	0.000000	1.000000	0.000000
Dusp8	Neurod2	0.332461	0.000000	0.384802	0.157909	0.243535	0.223927	0.000000	-1.000000	0.000000
Zfp871	En2	0.332461	0.000000	0.384788	0.157909	0.243535	0.223924	0.000000	1.000000	0.000000
Cep85l	Lbx2	0.332461	0.000000	0.384773	0.157909	0.243530	0.223922	0.000000	1.000000	0.000000
Rock2	Pebp1	0.332461	0.000000	0.384759	0.157909	0.243521	0.223920	0.000000	-1.000000	0.000000
Dkc1	Etv6	0.332461	0.000000	0.384745	0.157909	0.243521	0.223917	0.000000	-1.000000	0.000000
Arl4c	Rfx2	0.332461	0.000000	0.384730	0.157909	0.243516	0.223915	0.000000	-1.000000	0.000000
Rpl19	Neurog2	0.332461	0.000000	0.384716	0.157909	0.243507	0.223912	0.000000	1.000000	0.000000
Noc2l	Irf3	0.332461	0.000000	0.384702	0.157909	0.243507	0.223910	0.000000	1.000000	0.000000
Tmem256	Ctcf	0.332461	0.000000	0.384687	0.157909	0.243502	0.223907	0.000000	1.000000	0.000000
Abhd17b	Zfp184	0.332461	0.000000	0.384673	0.157909	0.243497	0.223905	0.000000	-1.000000	0.000000
Zmiz2	Tcf3	0.332461	1.000000	0.384696	0.157925	0.243517	0.223924	1.000000	1.000000	0.000000
Gdap1l1	Myf6	0.332461	0.000000	0.384681	0.157925	0.243512	0.223922	0.000000	-1.000000	0.000000
Idnk	Glis2	0.332461	0.000000	0.384667	0.157925	0.243507	0.223919	0.000000	1.000000	0.000000
Hmgb3	Meis3	0.332461	0.000000	0.384653	0.157925	0.243503	0.223917	0.000000	1.000000	0.000000
Hint2	Etv4	0.332461	0.000000	0.384638	0.157925	0.243493	0.223914	0.000000	1.000000	0.000000
Nr1d1	Hoxb13	0.332461	0.000000	0.384624	0.157925	0.243493	0.223912	0.000000	1.000000	0.000000
Eif1b	Zfp260	0.332461	0.000000	0.384610	0.157925	0.243489	0.223910	0.000000	-1.000000	0.000000
Wdr17	Rxra	0.332461	0.000000	0.384595	0.157925	0.243484	0.223907	0.000000	1.000000	0.000000
Mgat4c	Nr5a2	0.332461	0.000000	0.384581	0.157925	0.243499	0.223905	0.000000	1.000000	0.000000
Sesn3	Zfp770	0.332461	1.000000	0.384604	0.157940	0.243499	0.223924	1.000000	3.000000	0.000000
Mrpl39	Zfp710	0.332460	0.000000	0.384590	0.157940	0.243494	0.223922	0.000000	-1.000000	0.000000
Eif3b	Atf6	0.332460	0.000000	0.384575	0.157940	0.243485	0.223919	0.000000	1.000000	0.000000
Fdft1	Sox30	0.332460	0.000000	0.384561	0.157940	0.243485	0.223917	0.000000	1.000000	0.000000
Grp	Uncx	0.332460	0.000000	0.384547	0.157940	0.243480	0.223914	0.000000	-1.000000	0.000000
Dand5	Zfp536	0.332460	0.000000	0.384532	0.157940	0.243495	0.223912	0.000000	1.000000	0.000000
Slc4a8	Tbx1	0.332460	1.000000	0.384555	0.157955	0.243495	0.223931	0.000000	1.000000	0.000000
Unc5a	Myf6	0.332460	1.000000	0.384578	0.157971	0.243514	0.223950	1.000000	1.000000	0.000000
Bmp1	Trp63	0.332460	0.000000	0.384564	0.157971	0.243509	0.223948	0.000000	-1.000000	0.000000
Mkln1	Nfat5	0.332460	0.000000	0.384549	0.157971	0.243500	0.223946	0.000000	-1.000000	0.000000
Las1l	Shox2	0.332460	0.000000	0.384535	0.157971	0.243500	0.223943	0.000000	1.000000	0.000000
Socs2	Pou4f3	0.332460	0.000000	0.384521	0.157971	0.243490	0.223941	0.000000	-1.000000	0.000000
Npas4	Zfp382	0.332460	0.000000	0.384506	0.157971	0.243490	0.223938	0.000000	1.000000	0.000000
Fam184b	Mycn	0.332460	1.000000	0.384529	0.157986	0.243510	0.223958	1.000000	1.000000	0.000000
Ccdc50	Jund	0.332460	1.000000	0.384552	0.158001	0.243529	0.223977	1.000000	1.000000	0.000000
Bola1	Zfp654	0.332460	0.000000	0.384538	0.158001	0.243520	0.223974	0.000000	1.000000	0.000000
Rnf219	Mlxip	0.332460	0.000000	0.384524	0.158001	0.243520	0.223972	0.000000	1.000000	0.000000
Gas7	Zfp1	0.332460	0.000000	0.384509	0.158001	0.243515	0.223970	0.000000	-1.000000	0.000000
Ebi3	Zfp74	0.332460	0.000000	0.384495	0.158001	0.243510	0.223967	0.000000	1.000000	0.000000
Npas4	Nfib	0.332460	0.000000	0.384481	0.158001	0.243506	0.223965	0.000000	-1.000000	0.000000
Zcchc12	Barx2	0.332460	0.000000	0.384466	0.158001	0.243501	0.223962	0.000000	1.000000	0.000000
Gdpd2	Zbtb7b	0.332460	0.000000	0.384452	0.158001	0.243496	0.223960	0.000000	-1.000000	0.000000
Shtn1	Gli3	0.332460	0.000000	0.384438	0.158001	0.243487	0.223957	0.000000	-1.000000	0.000000
Foxj2	Mlxipl	0.332460	0.000000	0.384423	0.158001	0.243487	0.223955	0.000000	1.000000	0.000000
Ptpn5	Tcf7	0.332460	0.000000	0.384409	0.158001	0.243482	0.223953	0.000000	1.000000	0.000000
Tenm4	Usf2	0.332460	0.000000	0.384395	0.158001	0.243478	0.223950	0.000000	-1.000000	0.000000
Nyap1	Gtf2a1	0.332460	0.000000	0.384380	0.158001	0.243473	0.223948	0.000000	-1.000000	0.000000
Pard6g	Bcl6	0.332459	0.000000	0.384366	0.158001	0.243464	0.223945	0.000000	1.000000	0.000000
Bzw2	Nr6a1	0.332459	0.000000	0.384352	0.158001	0.243464	0.223943	0.000000	1.000000	0.000000
Lurap1	Meis1	0.332459	0.000000	0.384337	0.158001	0.243459	0.223940	0.000000	1.000000	0.000000
Dgat2	Nr1h3	0.332459	1.000000	0.384360	0.158017	0.243474	0.223960	1.000000	1.000000	0.000000
Mphosph9	Myb	0.332459	0.000000	0.384346	0.158017	0.243474	0.223957	0.000000	-1.000000	0.000000
Ring1	Zik1	0.332459	0.000000	0.384332	0.158017	0.243469	0.223955	0.000000	1.000000	0.000000
Igdcc4	Zfp784	0.332459	0.000000	0.384317	0.158017	0.243464	0.223952	0.000000	-1.000000	0.000000
Rlf	Tbx2	0.332459	0.000000	0.384303	0.158017	0.243460	0.223950	0.000000	1.000000	0.000000
Magohb	Pax2	0.332459	0.000000	0.384289	0.158017	0.243455	0.223948	0.000000	1.000000	0.000000
Gtf2b	Ebf2	0.332459	0.000000	0.384274	0.158017	0.243446	0.223945	0.000000	-1.000000	0.000000
Cpe	Srf	0.332459	0.000000	0.384260	0.158017	0.243446	0.223943	0.000000	-1.000000	0.000000
Bcar1	Klf15	0.332459	0.000000	0.384246	0.158017	0.243441	0.223940	0.000000	1.000000	0.000000
Samd1	Gata3	0.332459	0.000000	0.384231	0.158017	0.243431	0.223938	0.000000	-1.000000	0.000000
Adrbk2	Fosl1	0.332459	0.000000	0.384217	0.158017	0.243431	0.223935	0.000000	-1.000000	0.000000
B230317F23Rik	Cebpa	0.332459	1.000000	0.384240	0.158032	0.243451	0.223955	1.000000	3.000000	0.000000
Arid4b	Rreb1	0.332459	0.000000	0.384226	0.158032	0.243441	0.223952	0.000000	1.000000	0.000000
Dcbld1	Osr1	0.332459	0.000000	0.384211	0.158032	0.243441	0.223950	0.000000	-1.000000	0.000000
Papd7	Zfp672	0.332459	0.000000	0.384197	0.158032	0.243437	0.223947	0.000000	1.000000	0.000000
Syngr3	Rest	0.332459	0.000000	0.384183	0.158032	0.243432	0.223945	0.000000	-1.000000	0.000000
Bcar1	Sparcl1	0.332459	0.000000	0.384168	0.158032	0.243423	0.223942	0.000000	-1.000000	0.000000
Efemp2	Sp100	0.332459	0.000000	0.384154	0.158032	0.243423	0.223940	0.000000	1.000000	0.000000
Exoc2	Rorb	0.332459	0.000000	0.384140	0.158032	0.243418	0.223938	0.000000	-1.000000	0.000000
Abt1	Ybx1	0.332459	0.000000	0.384125	0.158032	0.243413	0.223935	0.000000	-1.000000	0.000000
Spock2	Foxf1	0.332458	1.000000	0.384148	0.158047	0.243433	0.223954	1.000000	1.000000	0.000000
Rbbp7	Egr1	0.332458	1.000000	0.384171	0.158062	0.243447	0.223974	1.000000	3.000000	0.000000
E330009J07Rik	Klf5	0.332458	0.000000	0.384157	0.158062	0.243447	0.223971	0.000000	1.000000	0.000000
Atp6ap2	Npas2	0.332458	0.000000	0.384143	0.158062	0.243443	0.223969	0.000000	-1.000000	0.000000
Cep95	Pou3f3	0.332458	0.000000	0.384128	0.158062	0.243438	0.223966	0.000000	-1.000000	0.000000
Soga3	Zfp507	0.332458	0.000000	0.384114	0.158062	0.243433	0.223964	0.000000	1.000000	0.000000
Cbln4	Maf	0.332458	0.000000	0.384100	0.158062	0.243429	0.223962	0.000000	-1.000000	0.000000
Ubac1	Sox7	0.332458	0.000000	0.384085	0.158062	0.243419	0.223959	0.000000	1.000000	0.000000
Mapk8ip2	Sparcl1	0.332458	0.000000	0.384071	0.158062	0.243419	0.223957	0.000000	-1.000000	0.000000
Tonsl	Rbpj	0.332458	0.000000	0.384057	0.158062	0.243415	0.223954	0.000000	-1.000000	0.000000
Pkig	Hsf1	0.332458	0.000000	0.384043	0.158062	0.243410	0.223952	0.000000	-1.000000	0.000000
Mcl1	Pou4f2	0.332458	0.000000	0.384028	0.158062	0.243405	0.223949	0.000000	-1.000000	0.000000
Numbl	Pou3f1	0.332458	0.000000	0.384014	0.158062	0.243401	0.223947	0.000000	-1.000000	0.000000
Gm26901	Hmga1	0.332458	0.000000	0.384000	0.158062	0.243396	0.223945	0.000000	1.000000	0.000000
Ctif	Hes7	0.332458	0.000000	0.383985	0.158062	0.243391	0.223942	0.000000	1.000000	0.000000
Pcnt	Rxrg	0.332458	0.000000	0.383971	0.158062	0.243387	0.223940	0.000000	1.000000	0.000000
Gm10116	Zfp800	0.332458	0.000000	0.383957	0.158062	0.243377	0.223937	0.000000	1.000000	0.000000
Dnajb13	Sox30	0.332458	0.000000	0.383943	0.158062	0.243377	0.223935	0.000000	1.000000	0.000000
Robo2	Hic2	0.332458	0.000000	0.383928	0.158062	0.243373	0.223932	0.000000	1.000000	0.000000
Alg9	Deaf1	0.332458	1.000000	0.383951	0.158078	0.243392	0.223952	1.000000	1.000000	0.000000
Coro7	Sox2	0.332458	0.000000	0.383937	0.158078	0.243387	0.223949	0.000000	-1.000000	0.000000
Cecr2	Egr1	0.332458	1.000000	0.383960	0.158093	0.243407	0.223969	1.000000	1.000000	0.000000
Tspan17	Zfp668	0.332458	0.000000	0.383946	0.158093	0.243402	0.223966	0.000000	1.000000	0.000000
Srxn1	Nfil3	0.332458	0.000000	0.383931	0.158093	0.243397	0.223964	0.000000	-1.000000	0.000000
Wdr44	Zkscan1	0.332458	0.000000	0.383917	0.158093	0.243393	0.223961	0.000000	1.000000	0.000000
Dlx1	Sparcl1	0.332457	0.000000	0.383903	0.158093	0.243388	0.223959	0.000000	1.000000	0.000000
Arhgdia	Carf	0.332457	0.000000	0.383888	0.158093	0.243379	0.223956	0.000000	-1.000000	0.000000
Chchd2	Sox6	0.332457	0.000000	0.383874	0.158093	0.243379	0.223954	0.000000	1.000000	0.000000
Ubac1	Sox2	0.332457	0.000000	0.383860	0.158093	0.243374	0.223952	0.000000	-1.000000	0.000000
Rpl36al	Clock	0.332457	0.000000	0.383846	0.158093	0.243369	0.223949	0.000000	-1.000000	0.000000
2210408I21Rik	Prdm5	0.332457	0.000000	0.383831	0.158093	0.243365	0.223947	0.000000	1.000000	0.000000
Frg1	Dmrt1	0.332457	0.000000	0.383817	0.158093	0.243360	0.223944	0.000000	1.000000	0.000000
Atp5j	Satb1	0.332457	0.000000	0.383803	0.158093	0.243355	0.223942	0.000000	-1.000000	0.000000
Nacc1	Zfp583	0.332457	0.000000	0.383788	0.158093	0.243351	0.223939	0.000000	-1.000000	0.000000
Zmym6	Pax4	0.332457	0.000000	0.383774	0.158093	0.243346	0.223937	0.000000	-1.000000	0.000000
Zfp317	Npas2	0.332457	0.000000	0.383760	0.158093	0.243341	0.223935	0.000000	1.000000	0.000000
Epb41l2	Zfp652	0.332457	0.000000	0.383746	0.158093	0.243337	0.223932	0.000000	-1.000000	0.000000
Syt6	Zscan12	0.332457	0.000000	0.383731	0.158093	0.243332	0.223930	0.000000	1.000000	0.000000
Gfra4	Smarca5	0.332457	0.000000	0.383717	0.158093	0.243323	0.223927	0.000000	-1.000000	0.000000
Sh3rf1	Nfatc2	0.332457	0.000000	0.383703	0.158093	0.243323	0.223925	0.000000	-1.000000	0.000000
Lmo3	Zfp426	0.332457	0.000000	0.383688	0.158093	0.243313	0.223922	0.000000	-1.000000	0.000000
Cpd	Scrt2	0.332457	0.000000	0.383674	0.158093	0.243313	0.223920	0.000000	-1.000000	0.000000
Cdh4	Irx2	0.332457	0.000000	0.383660	0.158093	0.243304	0.223918	0.000000	1.000000	0.000000
2700081O15Rik	E2f6	0.332457	0.000000	0.383646	0.158093	0.243304	0.223915	0.000000	1.000000	0.000000
Mycl	Alx1	0.332457	0.000000	0.383631	0.158093	0.243299	0.223913	0.000000	-1.000000	0.000000
Zbtb2	Zfp260	0.332457	0.000000	0.383617	0.158093	0.243295	0.223910	0.000000	1.000000	0.000000
Fnbp4	Msx3	0.332456	0.000000	0.383603	0.158093	0.243290	0.223908	0.000000	1.000000	0.000000
Smad4	Smarca5	0.332456	0.000000	0.383589	0.158093	0.243285	0.223905	0.000000	1.000000	0.000000
Dcbld1	Foxk1	0.332456	0.000000	0.383574	0.158093	0.243281	0.223903	0.000000	1.000000	0.000000
Mast1	Lhx1	0.332456	0.000000	0.383560	0.158093	0.243271	0.223901	0.000000	-1.000000	0.000000
Chchd1	Mafk	0.332456	0.000000	0.383546	0.158093	0.243271	0.223898	0.000000	-1.000000	0.000000
Chrnb2	Carf	0.332456	0.000000	0.383532	0.158093	0.243267	0.223896	0.000000	1.000000	0.000000
Ids	Arnt	0.332456	0.000000	0.383517	0.158093	0.243262	0.223893	0.000000	1.000000	0.000000
Gnaq	Zfp414	0.332456	0.000000	0.383503	0.158093	0.243257	0.223891	0.000000	1.000000	0.000000
Gas2	Myb	0.332456	0.000000	0.383489	0.158093	0.243253	0.223888	0.000000	1.000000	0.000000
Cnih2	Zfp46	0.332456	0.000000	0.383475	0.158093	0.243248	0.223886	0.000000	-1.000000	0.000000
Slc25a40	Satb1	0.332456	0.000000	0.383460	0.158093	0.243243	0.223884	0.000000	1.000000	0.000000
App	Rora	0.332456	1.000000	0.383483	0.158108	0.243263	0.223903	0.000000	1.000000	0.000000
Pus3	Ttf1	0.332456	0.000000	0.383469	0.158108	0.243258	0.223900	0.000000	-1.000000	0.000000
Zfp446	Zfp513	0.332456	0.000000	0.383455	0.158108	0.243253	0.223898	0.000000	1.000000	0.000000
Igf2r	Gabpa	0.332456	0.000000	0.383440	0.158108	0.243249	0.223895	0.000000	-1.000000	0.000000
Naa25	Sf1	0.332456	0.000000	0.383426	0.158108	0.243244	0.223893	0.000000	1.000000	0.000000
Gm44257	Nono	0.332456	0.000000	0.383412	0.158108	0.243235	0.223891	0.000000	-1.000000	0.000000
Fbxw5	Runx2	0.332456	0.000000	0.383398	0.158108	0.243235	0.223888	0.000000	-1.000000	0.000000
Rab4a	Esrrg	0.332456	0.000000	0.383383	0.158108	0.243230	0.223886	0.000000	1.000000	0.000000
Ap3b2	Zscan12	0.332456	0.000000	0.383369	0.158108	0.243221	0.223883	0.000000	-1.000000	0.000000
Pxylp1	Elf2	0.332456	0.000000	0.383355	0.158108	0.243221	0.223881	0.000000	-1.000000	0.000000
Noct	Zfp46	0.332456	0.000000	0.383341	0.158108	0.243216	0.223878	0.000000	-1.000000	0.000000
Wdr66	Rara	0.332456	0.000000	0.383327	0.158108	0.243207	0.223876	0.000000	-1.000000	0.000000
Tmed1	Zic1	0.332456	0.000000	0.383312	0.158108	0.243207	0.223874	0.000000	1.000000	0.000000
Amigo2	Rarg	0.332456	0.000000	0.383298	0.158108	0.243202	0.223871	0.000000	1.000000	0.000000
Ube2cbp	Zfp661	0.332455	1.000000	0.383321	0.158124	0.243221	0.223890	1.000000	3.000000	0.000000
Noc2l	Myb	0.332455	0.000000	0.383307	0.158124	0.243217	0.223888	0.000000	1.000000	0.000000
Stk36	Ppara	0.332455	0.000000	0.383292	0.158124	0.243207	0.223886	0.000000	1.000000	0.000000
Sertm1	Cux2	0.332455	0.000000	0.383278	0.158124	0.243207	0.223883	0.000000	-1.000000	0.000000
Ndufaf4	Gsx1	0.332455	0.000000	0.383264	0.158124	0.243198	0.223881	0.000000	1.000000	0.000000
Nipsnap3b	Rorc	0.332455	0.000000	0.383250	0.158124	0.243198	0.223878	0.000000	1.000000	0.000000
Kpnb1	Zfp579	0.332455	0.000000	0.383236	0.158124	0.243193	0.223876	0.000000	1.000000	0.000000
5330417C22Rik	Parp1	0.332455	0.000000	0.383221	0.158124	0.243189	0.223873	0.000000	-1.000000	0.000000
Pycr1	Otx1	0.332455	0.000000	0.383207	0.158124	0.243184	0.223871	0.000000	1.000000	0.000000
Atp1b1	Ttf1	0.332455	0.000000	0.383193	0.158124	0.243180	0.223869	0.000000	1.000000	0.000000
Cep164	Fgf9	0.332455	0.000000	0.383179	0.158124	0.243170	0.223866	0.000000	-1.000000	0.000000
Sox12	Glis1	0.332455	0.000000	0.383164	0.158124	0.243170	0.223864	0.000000	-1.000000	0.000000
Rab3c	Pou3f3	0.332455	0.000000	0.383150	0.158124	0.243166	0.223861	0.000000	1.000000	0.000000
Lyst	Srebf1	0.332455	0.000000	0.383136	0.158124	0.243161	0.223859	0.000000	1.000000	0.000000
Asxl2	Xbp1	0.332455	0.000000	0.383122	0.158124	0.243152	0.223856	0.000000	1.000000	0.000000
Ddx25	Glis1	0.332455	0.000000	0.383107	0.158124	0.243152	0.223854	0.000000	1.000000	0.000000
Ago4	Zfp3	0.332455	0.000000	0.383093	0.158124	0.243147	0.223852	0.000000	-1.000000	0.000000
Fxr2	Tfap2a	0.332455	0.000000	0.383079	0.158124	0.243142	0.223849	0.000000	1.000000	0.000000
Sept1	Sox5	0.332455	0.000000	0.383065	0.158124	0.243138	0.223847	0.000000	-1.000000	0.000000
Cep85l	Atf4	0.332455	0.000000	0.383051	0.158124	0.243133	0.223844	0.000000	1.000000	0.000000
Mtss1	Nfe2l1	0.332455	1.000000	0.383073	0.158139	0.243152	0.223864	1.000000	2.000000	0.000000
Tmem8b	Zfp382	0.332455	0.000000	0.383059	0.158139	0.243148	0.223861	0.000000	1.000000	0.000000
Mapre2	Egr1	0.332455	0.000000	0.383045	0.158139	0.243138	0.223859	0.000000	-1.000000	0.000000
Hdac5	Zfp41	0.332455	0.000000	0.383031	0.158139	0.243138	0.223856	0.000000	1.000000	0.000000
Hsp90aa1	Pou3f4	0.332455	0.000000	0.383017	0.158139	0.243134	0.223854	0.000000	-1.000000	0.000000
Rps2-ps6	Pitx2	0.332455	1.000000	0.383040	0.158154	0.243148	0.223873	1.000000	1.000000	0.000000
Tusc2	Pou2af1	0.332455	0.000000	0.383025	0.158154	0.243148	0.223871	0.000000	1.000000	0.000000
Coq2	Myf6	0.332455	0.000000	0.383011	0.158154	0.243144	0.223868	0.000000	-1.000000	0.000000
Msi1	Zscan2	0.332454	0.000000	0.382997	0.158154	0.243139	0.223866	0.000000	1.000000	0.000000
Rnf152	Ep300	0.332454	0.000000	0.382983	0.158154	0.243134	0.223863	0.000000	1.000000	0.000000
Ift27	Prdm1	0.332454	0.000000	0.382968	0.158154	0.243130	0.223861	0.000000	-1.000000	0.000000
Ppp1r37	Neurog1	0.332454	0.000000	0.382954	0.158154	0.243125	0.223859	0.000000	-1.000000	0.000000
Stau1	Zfp131	0.332454	0.000000	0.382940	0.158154	0.243120	0.223856	0.000000	1.000000	0.000000
Gucy1a3	Zfp445	0.332454	0.000000	0.382926	0.158154	0.243116	0.223854	0.000000	-1.000000	0.000000
Tjp2	Nr2f6	0.332454	0.000000	0.382912	0.158154	0.243111	0.223851	0.000000	1.000000	0.000000
Dlx6os1	Zbtb7a	0.332454	0.000000	0.382897	0.158154	0.243102	0.223849	0.000000	1.000000	0.000000
Timm13	Hsf1	0.332454	0.000000	0.382883	0.158154	0.243102	0.223846	0.000000	1.000000	0.000000
Tmem57	Tbx18	0.332454	0.000000	0.382869	0.158154	0.243097	0.223844	0.000000	1.000000	0.000000
Csrnp3	Pou4f2	0.332454	0.000000	0.382855	0.158154	0.243093	0.223842	0.000000	1.000000	0.000000
Riiad1	Xbp1	0.332454	0.000000	0.382841	0.158154	0.243088	0.223839	0.000000	1.000000	0.000000
Tubb2a	Fosl1	0.332454	0.000000	0.382826	0.158154	0.243079	0.223837	0.000000	-1.000000	0.000000
Timm13	Ets2	0.332454	0.000000	0.382812	0.158154	0.243079	0.223834	0.000000	1.000000	0.000000
Nrsn1	Zfp800	0.332454	0.000000	0.382798	0.158154	0.243074	0.223832	0.000000	1.000000	0.000000
Rasa1	Zbtb7a	0.332454	0.000000	0.382784	0.158154	0.243065	0.223829	0.000000	1.000000	0.000000
Rplp1	Zfp414	0.332454	0.000000	0.382770	0.158154	0.243065	0.223827	0.000000	1.000000	0.000000
Cbln4	Tfap2a	0.332454	0.000000	0.382755	0.158154	0.243060	0.223825	0.000000	1.000000	0.000000
Dclk2	Runx2	0.332454	0.000000	0.382741	0.158154	0.243055	0.223822	0.000000	-1.000000	0.000000
Arpp21	Klf2	0.332454	0.000000	0.382727	0.158154	0.243051	0.223820	0.000000	1.000000	0.000000
Wwc2	Zfp1	0.332454	0.000000	0.382713	0.158154	0.243041	0.223817	0.000000	1.000000	0.000000
St6galnac5	Esrra	0.332454	0.000000	0.382699	0.158154	0.243041	0.223815	0.000000	-1.000000	0.000000
Insig1	Snai1	0.332454	0.000000	0.382684	0.158154	0.243037	0.223812	0.000000	-1.000000	0.000000
Nhsl2	Ybx1	0.332454	0.000000	0.382670	0.158154	0.243032	0.223810	0.000000	1.000000	0.000000
Rabl6	Cdc5l	0.332454	0.000000	0.382656	0.158154	0.243023	0.223808	0.000000	1.000000	0.000000
Mrps34	Hivep2	0.332454	0.000000	0.382642	0.158154	0.243023	0.223805	0.000000	-1.000000	0.000000
Micall2	Esrra	0.332453	1.000000	0.382665	0.158170	0.243037	0.223824	1.000000	1.000000	0.000000
Nsmce4a	Sox12	0.332453	0.000000	0.382651	0.158170	0.243037	0.223822	0.000000	-1.000000	0.000000
Ptma	Maff	0.332453	0.000000	0.382636	0.158170	0.243033	0.223820	0.000000	1.000000	0.000000
Ctps2	Alx1	0.332453	0.000000	0.382622	0.158170	0.243024	0.223817	0.000000	-1.000000	0.000000
Dlx1	Mecom	0.332453	0.000000	0.382608	0.158170	0.243024	0.223815	0.000000	-1.000000	0.000000
Draxin	Ets2	0.332453	0.000000	0.382594	0.158170	0.243014	0.223812	0.000000	1.000000	0.000000
Nbl1	Zfp532	0.332453	0.000000	0.382580	0.158170	0.243014	0.223810	0.000000	1.000000	0.000000
Lhx5	Gata3	0.332453	0.000000	0.382566	0.158170	0.243010	0.223807	0.000000	1.000000	0.000000
Trim37	Irf9	0.332453	0.000000	0.382551	0.158170	0.243005	0.223805	0.000000	-1.000000	0.000000
Prmt8	Nkx6-2	0.332453	0.000000	0.382537	0.158170	0.243000	0.223803	0.000000	1.000000	0.000000
Prpf39	Sox8	0.332453	0.000000	0.382523	0.158170	0.242996	0.223800	0.000000	1.000000	0.000000
Nr4a3	Zbtb41	0.332453	0.000000	0.382509	0.158170	0.242991	0.223798	0.000000	1.000000	0.000000
Angel2	Cux2	0.332453	0.000000	0.382495	0.158170	0.242986	0.223795	0.000000	1.000000	0.000000
Nav1	Nfe2l1	0.332453	1.000000	0.382518	0.158185	0.243006	0.223815	1.000000	1.000000	0.000000
Foxo3	Ascl2	0.332453	0.000000	0.382503	0.158185	0.243001	0.223812	0.000000	1.000000	0.000000
Topors	Irf7	0.332453	0.000000	0.382489	0.158185	0.242996	0.223810	0.000000	-1.000000	0.000000
BC037034	Zfp740	0.332453	0.000000	0.382475	0.158185	0.242987	0.223807	0.000000	-1.000000	0.000000
Snx29	Sox5	0.332453	0.000000	0.382461	0.158185	0.242987	0.223805	0.000000	-1.000000	0.000000
Arpp21	Zfx	0.332453	0.000000	0.382447	0.158185	0.242982	0.223802	0.000000	1.000000	0.000000
Msi1	Zfp410	0.332453	0.000000	0.382432	0.158185	0.242978	0.223800	0.000000	-1.000000	0.000000
Ctu2	Neurod2	0.332452	0.000000	0.382418	0.158185	0.242973	0.223798	0.000000	-1.000000	0.000000
Mthfr	Usf1	0.332452	1.000000	0.382441	0.158200	0.242993	0.223817	1.000000	1.000000	0.000000
Svop	Olig2	0.332452	0.000000	0.382427	0.158200	0.242988	0.223814	0.000000	-1.000000	0.000000
Fgf14	Tbx21	0.332452	0.000000	0.382413	0.158200	0.242979	0.223812	0.000000	1.000000	0.000000
Eef1g	Nr2f6	0.332452	0.000000	0.382399	0.158200	0.242979	0.223810	0.000000	-1.000000	0.000000
Ctnnd2	Zfp354a	0.332452	0.000000	0.382385	0.158200	0.242993	0.223807	0.000000	1.000000	0.000000
Irf2bp1	Gtf2ird1	0.332452	1.000000	0.382407	0.158216	0.242993	0.223826	1.000000	1.000000	0.000000
Cox16	Tead2	0.332452	0.000000	0.382393	0.158216	0.242989	0.223824	0.000000	-1.000000	0.000000
Eef1d	Mynn	0.332452	0.000000	0.382379	0.158216	0.242979	0.223822	0.000000	1.000000	0.000000
Ranbp9	Insm2	0.332452	0.000000	0.382365	0.158216	0.242979	0.223819	0.000000	-1.000000	0.000000
Trdn	Rfx7	0.332452	0.000000	0.382351	0.158216	0.242975	0.223817	0.000000	1.000000	0.000000
Ncoa2	Zfp426	0.332452	0.000000	0.382337	0.158216	0.242965	0.223814	0.000000	-1.000000	0.000000
Lmo7	Ovol2	0.332452	0.000000	0.382322	0.158216	0.242965	0.223812	0.000000	-1.000000	0.000000
Fastkd1	Ppara	0.332452	1.000000	0.382345	0.158231	0.242980	0.223831	0.000000	-1.000000	0.000000
1810032O08Rik	Gsc	0.332452	0.000000	0.382331	0.158231	0.242980	0.223829	0.000000	-1.000000	0.000000
Ndrg2	Ep300	0.332452	0.000000	0.382317	0.158231	0.242971	0.223826	0.000000	-1.000000	0.000000
Plxna4	Klf9	0.332452	0.000000	0.382303	0.158231	0.242971	0.223824	0.000000	-1.000000	0.000000
Afg3l2	Mecom	0.332452	0.000000	0.382289	0.158231	0.242966	0.223821	0.000000	-1.000000	0.000000
Sacm1l	Zic3	0.332452	0.000000	0.382275	0.158231	0.242962	0.223819	0.000000	-1.000000	0.000000
Adamts17	Tgif1	0.332452	0.000000	0.382260	0.158231	0.242952	0.223817	0.000000	-1.000000	0.000000
Psmd4	Irx5	0.332452	0.000000	0.382246	0.158231	0.242952	0.223814	0.000000	1.000000	0.000000
Lyst	Barx2	0.332452	0.000000	0.382232	0.158231	0.242948	0.223812	0.000000	1.000000	0.000000
St6galnac5	Vbp1	0.332452	0.000000	0.382218	0.158231	0.242943	0.223809	0.000000	1.000000	0.000000
Arpp21	Irf8	0.332452	0.000000	0.382204	0.158231	0.242938	0.223807	0.000000	-1.000000	0.000000
Prkar1b	Fxr1	0.332452	0.000000	0.382190	0.158231	0.242929	0.223804	0.000000	1.000000	0.000000
Chchd2	Spdef	0.332452	0.000000	0.382176	0.158231	0.242929	0.223802	0.000000	1.000000	0.000000
Sergef	E2f6	0.332451	0.000000	0.382161	0.158231	0.242924	0.223800	0.000000	1.000000	0.000000
Cnnm2	Mynn	0.332451	0.000000	0.382147	0.158231	0.242920	0.223797	0.000000	1.000000	0.000000
Carf	Tbx21	0.332451	0.000000	0.382133	0.158231	0.242915	0.223795	0.000000	1.000000	0.000000
Stxbp3	Klf9	0.332451	0.000000	0.382119	0.158231	0.242911	0.223792	0.000000	1.000000	0.000000
Pcnt	Aire	0.332451	0.000000	0.382105	0.158231	0.242906	0.223790	0.000000	-1.000000	0.000000
Gm44257	Zic2	0.332451	0.000000	0.382091	0.158231	0.242901	0.223787	0.000000	-1.000000	0.000000
Chpf2	Nr1h3	0.332451	0.000000	0.382077	0.158231	0.242897	0.223785	0.000000	-1.000000	0.000000
Sez6l2	Zic1	0.332451	0.000000	0.382062	0.158231	0.242892	0.223783	0.000000	-1.000000	0.000000
Ngrn	Pax4	0.332451	0.000000	0.382048	0.158231	0.242887	0.223780	0.000000	1.000000	0.000000
Galnt11	Tfap2e	0.332451	0.000000	0.382034	0.158231	0.242883	0.223778	0.000000	-1.000000	0.000000
Ptx3	Carf	0.332451	0.000000	0.382020	0.158231	0.242878	0.223775	0.000000	-1.000000	0.000000
Mplkip	Pknox2	0.332451	0.000000	0.382006	0.158231	0.242873	0.223773	0.000000	-1.000000	0.000000
Gm26877	Sox30	0.332451	0.000000	0.381992	0.158231	0.242869	0.223770	0.000000	1.000000	0.000000
Dner	Max	0.332451	0.000000	0.381978	0.158231	0.242860	0.223768	0.000000	-1.000000	0.000000
Snph	Zfp335	0.332451	0.000000	0.381963	0.158231	0.242860	0.223766	0.000000	-1.000000	0.000000
Celsr2	Klf3	0.332451	0.000000	0.381949	0.158231	0.242850	0.223763	0.000000	1.000000	0.000000
Dnmt1	Zfp689	0.332451	0.000000	0.381935	0.158231	0.242850	0.223761	0.000000	1.000000	0.000000
Cttnbp2	Lhx6	0.332451	0.000000	0.381921	0.158231	0.242846	0.223758	0.000000	1.000000	0.000000
Hspb8	Zfp35	0.332451	0.000000	0.381907	0.158231	0.242836	0.223756	0.000000	-1.000000	0.000000
Ipo11	Irx2	0.332451	0.000000	0.381893	0.158231	0.242836	0.223753	0.000000	1.000000	0.000000
Mrpl39	Rela	0.332451	0.000000	0.381879	0.158231	0.242832	0.223751	0.000000	-1.000000	0.000000
Trp53inp2	En1	0.332451	0.000000	0.381865	0.158231	0.242823	0.223749	0.000000	-1.000000	0.000000
Pxylp1	Zfp46	0.332451	0.000000	0.381850	0.158231	0.242823	0.223746	0.000000	-1.000000	0.000000
Vps13c	Nr5a2	0.332451	0.000000	0.381836	0.158231	0.242818	0.223744	0.000000	-1.000000	0.000000
Cfap52	Foxj3	0.332451	0.000000	0.381822	0.158231	0.242809	0.223741	0.000000	1.000000	0.000000
Frmd3	Peg3	0.332451	0.000000	0.381808	0.158231	0.242809	0.223739	0.000000	1.000000	0.000000
Npas4	Nr2f6	0.332450	0.000000	0.381794	0.158231	0.242799	0.223737	0.000000	1.000000	0.000000
Erc1	Gabpa	0.332450	0.000000	0.381780	0.158231	0.242799	0.223734	0.000000	1.000000	0.000000
Nefm	Hsf4	0.332450	0.000000	0.381766	0.158231	0.242795	0.223732	0.000000	-1.000000	0.000000
Pbx4	Mtf1	0.332450	0.000000	0.381752	0.158231	0.242790	0.223729	0.000000	-1.000000	0.000000
Cacng7	Hic1	0.332450	0.000000	0.381738	0.158231	0.242785	0.223727	0.000000	1.000000	0.000000
Zfp251	Smad7	0.332450	0.000000	0.381723	0.158231	0.242781	0.223724	0.000000	1.000000	0.000000
Rab3d	Atf4	0.332450	0.000000	0.381709	0.158231	0.242772	0.223722	0.000000	1.000000	0.000000
Prex1	Sox21	0.332450	0.000000	0.381695	0.158231	0.242772	0.223720	0.000000	-1.000000	0.000000
Mvp	Zfp532	0.332450	0.000000	0.381681	0.158231	0.242767	0.223717	0.000000	1.000000	0.000000
Tmem150c	Nfe2l2	0.332450	0.000000	0.381667	0.158231	0.242762	0.223715	0.000000	1.000000	0.000000
Dnlz	Fxr1	0.332450	0.000000	0.381653	0.158231	0.242753	0.223712	0.000000	-1.000000	0.000000
Peli2	Aire	0.332450	0.000000	0.381639	0.158231	0.242753	0.223710	0.000000	1.000000	0.000000
Wdr66	Zfp105	0.332450	0.000000	0.381625	0.158231	0.242748	0.223707	0.000000	1.000000	0.000000
Gm14964	Prep	0.332450	0.000000	0.381611	0.158231	0.242744	0.223705	0.000000	-1.000000	0.000000
Tbc1d2b	Zbtb14	0.332450	0.000000	0.381596	0.158231	0.242735	0.223703	0.000000	-1.000000	0.000000
Erc1	Ep300	0.332450	0.000000	0.381582	0.158231	0.242735	0.223700	0.000000	1.000000	0.000000
Ccdc88c	Zfp575	0.332450	0.000000	0.381568	0.158231	0.242730	0.223698	0.000000	-1.000000	0.000000
Tbc1d9	Klf1	0.332450	0.000000	0.381554	0.158231	0.242725	0.223695	0.000000	1.000000	0.000000
Pcdh8	Ptf1a	0.332450	0.000000	0.381540	0.158231	0.242740	0.223693	0.000000	1.000000	0.000000
Ranbp9	Vsx1	0.332450	1.000000	0.381563	0.158246	0.242740	0.223712	0.000000	-1.000000	0.000000
Adgrg1	Neurog2	0.332450	0.000000	0.381549	0.158246	0.242735	0.223710	0.000000	-1.000000	0.000000
Slc35b4	Klf2	0.332450	0.000000	0.381535	0.158246	0.242726	0.223707	0.000000	1.000000	0.000000
Rpgrip1	Zfp280d	0.332450	0.000000	0.381521	0.158246	0.242726	0.223705	0.000000	-1.000000	0.000000
Pnp	Zfp768	0.332450	0.000000	0.381507	0.158246	0.242722	0.223702	0.000000	1.000000	0.000000
Scrt1	Gabpa	0.332450	0.000000	0.381492	0.158246	0.242717	0.223700	0.000000	-1.000000	0.000000
Usf3	Plagl2	0.332450	0.000000	0.381478	0.158246	0.242712	0.223698	0.000000	1.000000	0.000000
Klf2	Msx2	0.332449	0.000000	0.381464	0.158246	0.242708	0.223695	0.000000	1.000000	0.000000
Myc	Cebpa	0.332449	1.000000	0.381487	0.158262	0.242727	0.223714	1.000000	2.000000	0.000000
Zfp148	Ebf1	0.332449	0.000000	0.381473	0.158262	0.242722	0.223712	0.000000	1.000000	0.000000
Snrpf	Smarca5	0.332449	0.000000	0.381459	0.158262	0.242718	0.223710	0.000000	-1.000000	0.000000
Ep300	E4f1	0.332449	0.000000	0.381445	0.158262	0.242708	0.223707	0.000000	-1.000000	0.000000
Sox4	Ttf1	0.332449	0.000000	0.381431	0.158262	0.242708	0.223705	0.000000	1.000000	0.000000
Ebp	Zfp281	0.332449	0.000000	0.381417	0.158262	0.242704	0.223702	0.000000	1.000000	0.000000
Tmem150c	Pou2f2	0.332449	0.000000	0.381403	0.158262	0.242699	0.223700	0.000000	1.000000	0.000000
Cnksr3	Zfp35	0.332449	0.000000	0.381388	0.158262	0.242695	0.223697	0.000000	1.000000	0.000000
Mboat2	Zbtb12	0.332449	0.000000	0.381374	0.158262	0.242690	0.223695	0.000000	1.000000	0.000000
Mrpl18	Mlxip	0.332449	0.000000	0.381360	0.158262	0.242681	0.223693	0.000000	-1.000000	0.000000
Brsk1	Pou5f1	0.332449	0.000000	0.381346	0.158262	0.242681	0.223690	0.000000	1.000000	0.000000
Scrn1	Nrf1	0.332449	0.000000	0.381332	0.158262	0.242676	0.223688	0.000000	-1.000000	0.000000
Slc6a6	Nrf1	0.332449	0.000000	0.381318	0.158262	0.242671	0.223685	0.000000	-1.000000	0.000000
Ccnd2	Ets1	0.332449	0.000000	0.381304	0.158262	0.242667	0.223683	0.000000	1.000000	0.000000
Cyth2	Shox2	0.332449	0.000000	0.381290	0.158262	0.242662	0.223681	0.000000	1.000000	0.000000
Cxxc4	Tbx21	0.332449	0.000000	0.381276	0.158262	0.242658	0.223678	0.000000	1.000000	0.000000
Tmem150c	Zscan2	0.332449	0.000000	0.381262	0.158262	0.242648	0.223676	0.000000	1.000000	0.000000
Rcc2	Zfp57	0.332449	0.000000	0.381248	0.158262	0.242648	0.223673	0.000000	1.000000	0.000000
Trim67	Irx5	0.332449	0.000000	0.381234	0.158262	0.242639	0.223671	0.000000	-1.000000	0.000000
Mapk10	Klf7	0.332449	0.000000	0.381220	0.158262	0.242639	0.223668	0.000000	-1.000000	0.000000
Sik2	Hltf	0.332449	0.000000	0.381205	0.158262	0.242635	0.223666	0.000000	1.000000	0.000000
Mrps2	Zfp90	0.332449	0.000000	0.381191	0.158262	0.242649	0.223664	0.000000	1.000000	0.000000
Tpd52l2	Fosb	0.332449	1.000000	0.381214	0.158277	0.242649	0.223683	1.000000	3.000000	0.000000
Mrpl24	Pou3f3	0.332449	0.000000	0.381200	0.158277	0.242645	0.223680	0.000000	-1.000000	0.000000
Unk	Atf3	0.332448	0.000000	0.381186	0.158277	0.242659	0.223678	0.000000	1.000000	0.000000
Srrm2	Tbx18	0.332448	1.000000	0.381209	0.158292	0.242659	0.223697	1.000000	1.000000	0.000000
Rhno1	Bbx	0.332448	0.000000	0.381195	0.158292	0.242655	0.223695	0.000000	1.000000	0.000000
Sgpl1	Homez	0.332448	0.000000	0.381181	0.158292	0.242650	0.223692	0.000000	-1.000000	0.000000
Dgat1	Nkx6-2	0.332448	0.000000	0.381167	0.158292	0.242641	0.223690	0.000000	1.000000	0.000000
Gm5868	Arntl	0.332448	0.000000	0.381153	0.158292	0.242641	0.223687	0.000000	1.000000	0.000000
Mrc2	Zfp516	0.332448	0.000000	0.381139	0.158292	0.242636	0.223685	0.000000	-1.000000	0.000000
Mapk9	Twist2	0.332448	0.000000	0.381125	0.158292	0.242627	0.223683	0.000000	1.000000	0.000000
Smap2	Zbtb24	0.332448	0.000000	0.381110	0.158292	0.242627	0.223680	0.000000	1.000000	0.000000
Pias2	Sox3	0.332448	0.000000	0.381096	0.158292	0.242622	0.223678	0.000000	-1.000000	0.000000
Dkc1	Zfp131	0.332448	0.000000	0.381082	0.158292	0.242618	0.223675	0.000000	1.000000	0.000000
Noct	Max	0.332448	0.000000	0.381068	0.158292	0.242613	0.223673	0.000000	1.000000	0.000000
Hist1h1e	Gbx2	0.332448	0.000000	0.381054	0.158292	0.242608	0.223671	0.000000	1.000000	0.000000
Adgrl3	Nfyc	0.332448	0.000000	0.381040	0.158292	0.242604	0.223668	0.000000	-1.000000	0.000000
Crat	Hmbox1	0.332448	0.000000	0.381026	0.158292	0.242595	0.223666	0.000000	1.000000	0.000000
Nadk	Foxd3	0.332448	0.000000	0.381012	0.158292	0.242595	0.223663	0.000000	-2.000000	0.000000
Ppp1r14c	Zfp131	0.332448	0.000000	0.380998	0.158292	0.242590	0.223661	0.000000	1.000000	0.000000
Sh3bp5l	Zfp90	0.332448	0.000000	0.380984	0.158292	0.242585	0.223658	0.000000	1.000000	0.000000
Ilvbl	Cux2	0.332448	0.000000	0.380970	0.158292	0.242576	0.223656	0.000000	-1.000000	0.000000
Abcf3	Aebp2	0.332448	0.000000	0.380956	0.158292	0.242576	0.223654	0.000000	1.000000	0.000000
Lhfpl2	Pbx1	0.332448	0.000000	0.380942	0.158292	0.242572	0.223651	0.000000	-1.000000	0.000000
Aph1a	Pcbp1	0.332448	0.000000	0.380928	0.158292	0.242567	0.223649	0.000000	1.000000	0.000000
Mrpl11	Hmga1	0.332448	0.000000	0.380914	0.158292	0.242562	0.223646	0.000000	2.000000	0.000000
Gm17354	Bhlhe40	0.332448	0.000000	0.380900	0.158292	0.242558	0.223644	0.000000	1.000000	0.000000
5330417C22Rik	Rfx4	0.332448	0.000000	0.380886	0.158292	0.242553	0.223641	0.000000	-1.000000	0.000000
Rcc2	Gzf1	0.332448	0.000000	0.380872	0.158292	0.242549	0.223639	0.000000	-1.000000	0.000000
Actr1a	Nfe2l1	0.332447	1.000000	0.380894	0.158308	0.242568	0.223658	1.000000	1.000000	0.000000
Gm26801	Gtf2a1	0.332447	0.000000	0.380880	0.158308	0.242563	0.223656	0.000000	1.000000	0.000000
Zfp317	Pax4	0.332447	0.000000	0.380866	0.158308	0.242559	0.223653	0.000000	-1.000000	0.000000
Ptchd2	Tbx3	0.332447	0.000000	0.380852	0.158308	0.242554	0.223651	0.000000	-1.000000	0.000000
Atp9a	Sall2	0.332447	0.000000	0.380838	0.158308	0.242549	0.223649	0.000000	-1.000000	0.000000
Fam173a	Mxi1	0.332447	0.000000	0.380824	0.158308	0.242545	0.223646	0.000000	-1.000000	0.000000
Cox6c	Irf9	0.332447	0.000000	0.380810	0.158308	0.242536	0.223644	0.000000	1.000000	0.000000
Ndufaf4	Zfp322a	0.332447	0.000000	0.380796	0.158308	0.242536	0.223641	0.000000	1.000000	0.000000
Rock1	Cux1	0.332447	0.000000	0.380782	0.158308	0.242531	0.223639	0.000000	1.000000	0.000000
1700086L19Rik	Pou5f1	0.332447	1.000000	0.380805	0.158323	0.242546	0.223658	0.000000	1.000000	0.000000
Atad1	Zfp37	0.332447	0.000000	0.380791	0.158323	0.242546	0.223656	0.000000	-1.000000	0.000000
Rplp1	Ebf1	0.332447	0.000000	0.380777	0.158323	0.242541	0.223653	0.000000	1.000000	0.000000
Ndufs2	E2f4	0.332447	0.000000	0.380763	0.158323	0.242536	0.223651	0.000000	1.000000	0.000000
Dgat1	Ap4m1	0.332447	0.000000	0.380749	0.158323	0.242532	0.223648	0.000000	1.000000	0.000000
Tub	Zfp37	0.332447	0.000000	0.380735	0.158323	0.242527	0.223646	0.000000	1.000000	0.000000
Ubash3b	Nr5a2	0.332447	0.000000	0.380721	0.158323	0.242523	0.223644	0.000000	1.000000	0.000000
Rfxap	Gtf3a	0.332447	0.000000	0.380707	0.158323	0.242513	0.223641	0.000000	-1.000000	0.000000
Fez2	Stat5b	0.332447	0.000000	0.380693	0.158323	0.242513	0.223639	0.000000	-1.000000	0.000000
Chpf2	Zfp583	0.332447	0.000000	0.380679	0.158323	0.242509	0.223636	0.000000	-1.000000	0.000000
Slc6a11	Six4	0.332447	0.000000	0.380665	0.158323	0.242504	0.223634	0.000000	1.000000	0.000000
Dcbld1	Zfpm1	0.332447	0.000000	0.380651	0.158323	0.242499	0.223632	0.000000	1.000000	0.000000
Ift27	Hif1a	0.332447	0.000000	0.380637	0.158323	0.242495	0.223629	0.000000	-1.000000	0.000000
Ankrd10	Zfp322a	0.332447	0.000000	0.380623	0.158323	0.242490	0.223627	0.000000	1.000000	0.000000
Cep63	Zfp90	0.332447	0.000000	0.380609	0.158323	0.242481	0.223624	0.000000	1.000000	0.000000
Kat2b	Smad5	0.332447	0.000000	0.380595	0.158323	0.242481	0.223622	0.000000	1.000000	0.000000
Tango2	Wt1	0.332447	0.000000	0.380581	0.158323	0.242476	0.223619	0.000000	-1.000000	0.000000
Ubl7	Rxrg	0.332447	0.000000	0.380567	0.158323	0.242472	0.223617	0.000000	-1.000000	0.000000
Snph	Sp7	0.332447	0.000000	0.380552	0.158323	0.242467	0.223615	0.000000	1.000000	0.000000
Usp21	Zic1	0.332447	1.000000	0.380575	0.158338	0.242487	0.223634	1.000000	2.000000	0.000000
Crls1	Tbp	0.332446	0.000000	0.380561	0.158338	0.242482	0.223631	0.000000	-1.000000	0.000000
Pfdn6	Mecp2	0.332446	0.000000	0.380547	0.158338	0.242473	0.223629	0.000000	1.000000	0.000000
Rps27l	Zfp526	0.332446	0.000000	0.380533	0.158338	0.242473	0.223627	0.000000	-1.000000	0.000000
Idnk	Zfp319	0.332446	0.000000	0.380519	0.158338	0.242468	0.223624	0.000000	1.000000	0.000000
Myl12a	Msx2	0.332446	0.000000	0.380505	0.158338	0.242463	0.223622	0.000000	1.000000	0.000000
Dcbld1	E2f2	0.332446	0.000000	0.380491	0.158338	0.242459	0.223619	0.000000	1.000000	0.000000
C2cd4c	Zbtb33	0.332446	0.000000	0.380477	0.158338	0.242450	0.223617	0.000000	-1.000000	0.000000
Twf2	Srebf2	0.332446	0.000000	0.380463	0.158338	0.242450	0.223614	0.000000	-1.000000	0.000000
Enho	Foxo3	0.332446	0.000000	0.380449	0.158338	0.242445	0.223612	0.000000	-1.000000	0.000000
Rnaseh2a	Rora	0.332446	1.000000	0.380472	0.158354	0.242460	0.223631	0.000000	1.000000	0.000000
Insig1	Ebf2	0.332446	0.000000	0.380458	0.158354	0.242460	0.223629	0.000000	1.000000	0.000000
Ncoa2	Hlf	0.332446	0.000000	0.380444	0.158354	0.242455	0.223626	0.000000	1.000000	0.000000
Ids	Neurog2	0.332446	0.000000	0.380430	0.158354	0.242470	0.223624	0.000000	-1.000000	0.000000
Arhgap39	Zfp800	0.332446	1.000000	0.380453	0.158369	0.242470	0.223643	1.000000	1.000000	0.000000
Ikzf4	Pou4f2	0.332446	0.000000	0.380439	0.158369	0.242465	0.223641	0.000000	-1.000000	0.000000
4930481A15Rik	Barx2	0.332446	0.000000	0.380425	0.158369	0.242461	0.223638	0.000000	1.000000	0.000000
Map9	Ikzf5	0.332446	0.000000	0.380411	0.158369	0.242456	0.223636	0.000000	-1.000000	0.000000
Smg1	Foxo4	0.332446	0.000000	0.380397	0.158369	0.242447	0.223634	0.000000	1.000000	0.000000
Inhbb	Rfx1	0.332446	0.000000	0.380383	0.158369	0.242447	0.223631	0.000000	1.000000	0.000000
Emg1	Rara	0.332446	0.000000	0.380369	0.158369	0.242438	0.223629	0.000000	1.000000	0.000000
Dleu7	Zfp580	0.332446	0.000000	0.380355	0.158369	0.242438	0.223626	0.000000	1.000000	0.000000
Naa38	Zfp2	0.332446	0.000000	0.380341	0.158369	0.242433	0.223624	0.000000	1.000000	0.000000
Plgrkt	Zfp74	0.332446	0.000000	0.380327	0.158369	0.242428	0.223621	0.000000	1.000000	0.000000
Las1l	Zfp667	0.332446	0.000000	0.380313	0.158369	0.242424	0.223619	0.000000	-1.000000	0.000000
Tmem191c	Pax2	0.332445	0.000000	0.380299	0.158369	0.242419	0.223617	0.000000	1.000000	0.000000
Fut9	Smad1	0.332445	0.000000	0.380285	0.158369	0.242415	0.223614	0.000000	-1.000000	0.000000
Vdac2	Foxo3	0.332445	0.000000	0.380271	0.158369	0.242410	0.223612	0.000000	1.000000	0.000000
Rnf166	Smarca5	0.332445	0.000000	0.380257	0.158369	0.242405	0.223609	0.000000	1.000000	0.000000
Pla2g15	Klf9	0.332445	0.000000	0.380243	0.158369	0.242401	0.223607	0.000000	1.000000	0.000000
Cux2	Gabpb1	0.332445	0.000000	0.380229	0.158369	0.242396	0.223605	0.000000	1.000000	0.000000
Sntb2	Neurog1	0.332445	0.000000	0.380215	0.158369	0.242392	0.223602	0.000000	1.000000	0.000000
Nucb1	Mybl1	0.332445	0.000000	0.380201	0.158369	0.242382	0.223600	0.000000	1.000000	0.000000
Tob2	Zfp641	0.332445	0.000000	0.380187	0.158369	0.242382	0.223597	0.000000	-1.000000	0.000000
Srm	Hey1	0.332445	0.000000	0.380173	0.158369	0.242378	0.223595	0.000000	-1.000000	0.000000
Elp5	Neurod2	0.332445	0.000000	0.380159	0.158369	0.242369	0.223592	0.000000	1.000000	0.000000
Zfp619	Zfp507	0.332445	0.000000	0.380145	0.158369	0.242369	0.223590	0.000000	1.000000	0.000000
Nop58	Nfib	0.332445	0.000000	0.380131	0.158369	0.242364	0.223588	0.000000	-2.000000	0.000000
Pcnt	Nfic	0.332445	0.000000	0.380117	0.158369	0.242359	0.223585	0.000000	-1.000000	0.000000
Cttnbp2	Klf2	0.332445	0.000000	0.380103	0.158369	0.242355	0.223583	0.000000	1.000000	0.000000
Cep164	Foxj2	0.332445	0.000000	0.380089	0.158369	0.242350	0.223580	0.000000	1.000000	0.000000
Nudt19	Ebf1	0.332445	0.000000	0.380075	0.158369	0.242341	0.223578	0.000000	-1.000000	0.000000
Gabrb1	Srf	0.332445	0.000000	0.380061	0.158369	0.242341	0.223575	0.000000	-1.000000	0.000000
Gm29394	Shox2	0.332445	0.000000	0.380047	0.158369	0.242336	0.223573	0.000000	1.000000	0.000000
Slc6a15	Lmo2	0.332445	0.000000	0.380033	0.158369	0.242327	0.223571	0.000000	1.000000	0.000000
Mat2b	Plagl1	0.332445	0.000000	0.380019	0.158369	0.242327	0.223568	0.000000	-1.000000	0.000000
Ddx56	Zbtb7b	0.332445	0.000000	0.380005	0.158369	0.242323	0.223566	0.000000	-1.000000	0.000000
Gramd4	Scrt2	0.332445	0.000000	0.379991	0.158369	0.242318	0.223563	0.000000	-1.000000	0.000000
Tcn2	Pgr	0.332444	0.000000	0.379977	0.158369	0.242309	0.223561	0.000000	1.000000	0.000000
Ctnnd2	Irf9	0.332444	0.000000	0.379963	0.158369	0.242309	0.223559	0.000000	1.000000	0.000000
Ptma	Gli1	0.332444	0.000000	0.379949	0.158369	0.242304	0.223556	0.000000	-1.000000	0.000000
Nmi	Tead1	0.332444	0.000000	0.379935	0.158369	0.242319	0.223554	0.000000	-1.000000	0.000000
Rad9a	Usf1	0.332444	1.000000	0.379958	0.158384	0.242319	0.223573	1.000000	1.000000	0.000000
Gabarapl1	Zfp800	0.332444	1.000000	0.379981	0.158400	0.242338	0.223592	1.000000	1.000000	0.000000
Fam8a1	Zfp329	0.332444	0.000000	0.379967	0.158400	0.242334	0.223590	0.000000	1.000000	0.000000
Lactb	Nhlh2	0.332444	0.000000	0.379953	0.158400	0.242329	0.223587	0.000000	-1.000000	0.000000
Nbr1	Scrt1	0.332444	0.000000	0.379939	0.158400	0.242324	0.223585	0.000000	1.000000	0.000000
Tirap	Batf	0.332444	0.000000	0.379925	0.158400	0.242320	0.223582	0.000000	-1.000000	0.000000
Arhgap42	Foxo1	0.332444	0.000000	0.379911	0.158400	0.242311	0.223580	0.000000	-1.000000	0.000000
Glb1l	En2	0.332444	0.000000	0.379897	0.158400	0.242311	0.223578	0.000000	1.000000	0.000000
Gm26803	Crebrf	0.332444	0.000000	0.379883	0.158400	0.242306	0.223575	0.000000	1.000000	0.000000
Zfp317	Klf9	0.332444	0.000000	0.379869	0.158400	0.242321	0.223573	0.000000	-1.000000	0.000000
Casp9	Foxd3	0.332444	1.000000	0.379892	0.158415	0.242321	0.223592	0.000000	1.000000	0.000000
Chpf2	Pbx1	0.332444	0.000000	0.379878	0.158415	0.242316	0.223590	0.000000	-1.000000	0.000000
Wdr35	Nfatc1	0.332444	0.000000	0.379864	0.158415	0.242312	0.223587	0.000000	-1.000000	0.000000
Ubqln4	Arntl	0.332444	0.000000	0.379850	0.158415	0.242307	0.223585	0.000000	-1.000000	0.000000
Grin2b	Myc	0.332444	0.000000	0.379836	0.158415	0.242298	0.223582	0.000000	1.000000	0.000000
Tmem47	Glis1	0.332444	0.000000	0.379822	0.158415	0.242298	0.223580	0.000000	1.000000	0.000000
Mmp24	Myb	0.332444	0.000000	0.379808	0.158415	0.242293	0.223577	0.000000	-1.000000	0.000000
Igdcc4	Rfx4	0.332444	0.000000	0.379794	0.158415	0.242289	0.223575	0.000000	-1.000000	0.000000
Efemp2	Zfp148	0.332444	0.000000	0.379780	0.158415	0.242279	0.223573	0.000000	-1.000000	0.000000
Hivep1	Runx3	0.332444	0.000000	0.379766	0.158415	0.242279	0.223570	0.000000	1.000000	0.000000
Rhbdf1	Olig2	0.332444	1.000000	0.379789	0.158430	0.242294	0.223589	1.000000	1.000000	0.000000
Slc6a11	Dbp	0.332444	0.000000	0.379775	0.158430	0.242294	0.223587	0.000000	-1.000000	0.000000
Pou3f4	Zfp37	0.332444	0.000000	0.379761	0.158430	0.242289	0.223585	0.000000	-1.000000	0.000000
Bnip3	Fosl1	0.332444	0.000000	0.379747	0.158430	0.242280	0.223582	0.000000	-1.000000	0.000000
Trib2	Zfp661	0.332444	0.000000	0.379733	0.158430	0.242280	0.223580	0.000000	-1.000000	0.000000
Slc8a2	Zfp37	0.332443	0.000000	0.379719	0.158430	0.242276	0.223577	0.000000	-1.000000	0.000000
Vangl1	Rfx2	0.332443	0.000000	0.379705	0.158430	0.242266	0.223575	0.000000	1.000000	0.000000
Dkc1	Foxg1	0.332443	0.000000	0.379692	0.158430	0.242266	0.223573	0.000000	-1.000000	0.000000
Plscr3	Zfp148	0.332443	1.000000	0.379714	0.158446	0.242286	0.223592	0.000000	1.000000	0.000000
Tsc22d1	Ctnnb1	0.332443	0.000000	0.379700	0.158446	0.242281	0.223589	0.000000	1.000000	0.000000
Gnaq	Runx2	0.332443	0.000000	0.379686	0.158446	0.242272	0.223587	0.000000	-1.000000	0.000000
Sez6l2	Vbp1	0.332443	0.000000	0.379672	0.158446	0.242272	0.223584	0.000000	1.000000	0.000000
Gdap1	Nr2f1	0.332443	0.000000	0.379659	0.158446	0.242267	0.223582	0.000000	1.000000	0.000000
Morf4l1	Mzf1	0.332443	0.000000	0.379645	0.158446	0.242263	0.223580	0.000000	1.000000	0.000000
Dhx30	Atf4	0.332443	0.000000	0.379631	0.158446	0.242258	0.223577	0.000000	-1.000000	0.000000
Lrrc8b	Foxn4	0.332443	0.000000	0.379617	0.158446	0.242254	0.223575	0.000000	1.000000	0.000000
Chd3	Plag1	0.332443	1.000000	0.379639	0.158461	0.242273	0.223594	1.000000	1.000000	0.000000
Twf2	Zfp64	0.332443	0.000000	0.379626	0.158461	0.242268	0.223592	0.000000	-1.000000	0.000000
Creb3l2	Msx3	0.332443	0.000000	0.379612	0.158461	0.242264	0.223589	0.000000	1.000000	0.000000
Gm10116	Tfcp2l1	0.332443	0.000000	0.379598	0.158461	0.242259	0.223587	0.000000	-1.000000	0.000000
C230035I16Rik	Zfp784	0.332443	1.000000	0.379620	0.158476	0.242278	0.223606	0.000000	1.000000	0.000000
Cdadc1	Zfp329	0.332443	0.000000	0.379607	0.158476	0.242274	0.223604	0.000000	-1.000000	0.000000
Skiv2l	Rxra	0.332443	1.000000	0.379629	0.158492	0.242293	0.223623	1.000000	1.000000	0.000000
Sap130	Zfp507	0.332443	0.000000	0.379615	0.158492	0.242284	0.223620	0.000000	1.000000	0.000000
Dpagt1	Neurod1	0.332443	0.000000	0.379601	0.158492	0.242284	0.223618	0.000000	1.000000	0.000000
Dcbld1	Nr2f1	0.332442	0.000000	0.379587	0.158492	0.242279	0.223616	0.000000	-1.000000	0.000000
Olig2	Zfp787	0.332442	0.000000	0.379574	0.158492	0.242275	0.223613	0.000000	1.000000	0.000000
Dclk1	Neurod2	0.332442	0.000000	0.379560	0.158492	0.242270	0.223611	0.000000	-1.000000	0.000000
Hmgb3	Atoh1	0.332442	1.000000	0.379582	0.158507	0.242289	0.223630	0.000000	1.000000	0.000000
Aldh1b1	Rest	0.332442	0.000000	0.379568	0.158507	0.242285	0.223627	0.000000	-1.000000	0.000000
Def8	Pou3f2	0.332442	0.000000	0.379555	0.158507	0.242280	0.223625	0.000000	-1.000000	0.000000
Adcy1	Atf4	0.332442	0.000000	0.379541	0.158507	0.242276	0.223623	0.000000	1.000000	0.000000
Nck1	Crebrf	0.332442	0.000000	0.379527	0.158507	0.242266	0.223620	0.000000	-1.000000	0.000000
Nrsn1	Gli1	0.332442	0.000000	0.379513	0.158507	0.242266	0.223618	0.000000	1.000000	0.000000
Pgm2	En2	0.332442	0.000000	0.379499	0.158507	0.242262	0.223615	0.000000	-1.000000	0.000000
Lonrf2	Bhlhe40	0.332442	0.000000	0.379485	0.158507	0.242257	0.223613	0.000000	1.000000	0.000000
Sdc3	Ybx1	0.332442	0.000000	0.379471	0.158507	0.242253	0.223611	0.000000	-1.000000	0.000000
Tagln2	Zfp667	0.332442	0.000000	0.379457	0.158507	0.242248	0.223608	0.000000	1.000000	0.000000
Sertad2	Zfp536	0.332442	0.000000	0.379443	0.158507	0.242243	0.223606	0.000000	1.000000	0.000000
Pgrmc1	Tead1	0.332442	0.000000	0.379429	0.158507	0.242239	0.223603	0.000000	1.000000	0.000000
Efcab2	Otx2	0.332442	0.000000	0.379415	0.158507	0.242234	0.223601	0.000000	1.000000	0.000000
Tcf20	Zfp661	0.332442	0.000000	0.379401	0.158507	0.242230	0.223598	0.000000	2.000000	0.000000
Sdc2	Rreb1	0.332442	0.000000	0.379387	0.158507	0.242225	0.223596	0.000000	1.000000	0.000000
Cars2	Zfp445	0.332442	0.000000	0.379374	0.158507	0.242221	0.223594	0.000000	-1.000000	0.000000
Zfp609	Mzf1	0.332442	0.000000	0.379360	0.158507	0.242216	0.223591	0.000000	1.000000	0.000000
Vimp	Creb1	0.332442	0.000000	0.379346	0.158507	0.242211	0.223589	0.000000	1.000000	0.000000
Dlgap1	Zfp784	0.332442	0.000000	0.379332	0.158507	0.242207	0.223586	0.000000	1.000000	0.000000
Snph	Nfkb2	0.332442	0.000000	0.379318	0.158507	0.242198	0.223584	0.000000	-2.000000	0.000000
Neurod1	Neurog2	0.332442	0.000000	0.379304	0.158507	0.242198	0.223582	0.000000	1.000000	0.000000
Mboat2	Hoxb13	0.332442	0.000000	0.379290	0.158507	0.242189	0.223579	0.000000	-1.000000	0.000000
Csrnp3	Elf2	0.332442	0.000000	0.379276	0.158507	0.242189	0.223577	0.000000	1.000000	0.000000
Acadl	Hes1	0.332441	0.000000	0.379262	0.158507	0.242184	0.223574	0.000000	1.000000	0.000000
Nrsn1	Foxp3	0.332441	0.000000	0.379248	0.158507	0.242175	0.223572	0.000000	1.000000	0.000000
Lsg1	Zfp583	0.332441	0.000000	0.379234	0.158507	0.242175	0.223569	0.000000	1.000000	0.000000
Casc1	Crem	0.332441	0.000000	0.379221	0.158507	0.242170	0.223567	0.000000	-1.000000	0.000000
Ybx1	Zfp787	0.332441	0.000000	0.379207	0.158507	0.242166	0.223565	0.000000	1.000000	0.000000
Tmem150c	Zfp516	0.332441	0.000000	0.379193	0.158507	0.242161	0.223562	0.000000	1.000000	0.000000
Setd6	Gsx1	0.332441	0.000000	0.379179	0.158507	0.242156	0.223560	0.000000	1.000000	0.000000
Epha3	Bach2	0.332441	0.000000	0.379165	0.158507	0.242152	0.223557	0.000000	1.000000	0.000000
Pcnt	Snai1	0.332441	0.000000	0.379151	0.158507	0.242147	0.223555	0.000000	-1.000000	0.000000
Homez	Sox4	0.332441	0.000000	0.379137	0.158507	0.242143	0.223553	0.000000	-1.000000	0.000000
Taf5	Rarg	0.332441	0.000000	0.379123	0.158507	0.242138	0.223550	0.000000	1.000000	0.000000
Psmg4	Atoh1	0.332441	1.000000	0.379146	0.158522	0.242157	0.223569	1.000000	3.000000	0.000000
Clstn3	Hdx	0.332441	1.000000	0.379169	0.158538	0.242177	0.223589	1.000000	1.000000	0.000000
Tjp2	Mecom	0.332441	0.000000	0.379155	0.158538	0.242172	0.223586	0.000000	-1.000000	0.000000
Dennd4c	Tfap2c	0.332441	0.000000	0.379141	0.158538	0.242167	0.223584	0.000000	1.000000	0.000000
Git1	E2f4	0.332441	0.000000	0.379127	0.158538	0.242163	0.223581	0.000000	-1.000000	0.000000
Naa35	Tcf7l2	0.332441	0.000000	0.379113	0.158538	0.242158	0.223579	0.000000	1.000000	0.000000
Caskin1	Mynn	0.332441	0.000000	0.379099	0.158538	0.242173	0.223576	0.000000	-1.000000	0.000000
Pdpn	Lbx1	0.332441	1.000000	0.379122	0.158553	0.242173	0.223596	1.000000	1.000000	0.000000
Agfg1	Sox9	0.332441	0.000000	0.379108	0.158553	0.242168	0.223593	0.000000	-1.000000	0.000000
Tmed1	E2f7	0.332441	0.000000	0.379094	0.158553	0.242159	0.223591	0.000000	1.000000	0.000000
Zc3hc1	Nhlh2	0.332441	0.000000	0.379080	0.158553	0.242159	0.223588	0.000000	1.000000	0.000000
Cnnm2	Sox5	0.332441	0.000000	0.379067	0.158553	0.242150	0.223586	0.000000	-1.000000	0.000000
Sall1	Ctcf	0.332441	0.000000	0.379053	0.158553	0.242150	0.223584	0.000000	-1.000000	0.000000
Chga	Hsf1	0.332441	0.000000	0.379039	0.158553	0.242146	0.223581	0.000000	1.000000	0.000000
Dmrta2	Zfp354b	0.332441	1.000000	0.379062	0.158568	0.242165	0.223600	0.000000	-1.000000	0.000000
Psma6	Alx4	0.332441	0.000000	0.379048	0.158568	0.242160	0.223598	0.000000	-1.000000	0.000000
Gpc1	Eomes	0.332440	0.000000	0.379034	0.158568	0.242156	0.223596	0.000000	1.000000	0.000000
Clp1	Klf7	0.332440	0.000000	0.379020	0.158568	0.242151	0.223593	0.000000	-1.000000	0.000000
Epb41l1	Zfp426	0.332440	0.000000	0.379006	0.158568	0.242146	0.223591	0.000000	1.000000	0.000000
Lama5	Mef2c	0.332440	0.000000	0.378992	0.158568	0.242137	0.223588	0.000000	1.000000	0.000000
Samd14	E2f7	0.332440	0.000000	0.378978	0.158568	0.242137	0.223586	0.000000	-1.000000	0.000000
Nfatc4	Tead2	0.332440	0.000000	0.378964	0.158568	0.242133	0.223583	0.000000	-1.000000	0.000000
Fez2	Zfp148	0.332440	0.000000	0.378950	0.158568	0.242124	0.223581	0.000000	1.000000	0.000000
Bend4	Sp4	0.332440	0.000000	0.378937	0.158568	0.242124	0.223579	0.000000	1.000000	0.000000
Gab1	Msx1	0.332440	0.000000	0.378923	0.158568	0.242119	0.223576	0.000000	-1.000000	0.000000
Nrp1	Zfp653	0.332440	0.000000	0.378909	0.158568	0.242110	0.223574	0.000000	-1.000000	0.000000
Tspan31	Zfp41	0.332440	0.000000	0.378895	0.158568	0.242110	0.223571	0.000000	-1.000000	0.000000
Slc9a3r2	Lhx8	0.332440	0.000000	0.378881	0.158568	0.242105	0.223569	0.000000	-1.000000	0.000000
Nbr1	Gata3	0.332440	0.000000	0.378867	0.158568	0.242101	0.223567	0.000000	-1.000000	0.000000
Plxna4	Zfp787	0.332440	0.000000	0.378853	0.158568	0.242096	0.223564	0.000000	1.000000	0.000000
Atp6ap2	Pax4	0.332440	0.000000	0.378839	0.158568	0.242092	0.223562	0.000000	-1.000000	0.000000
Pknox1	Klf15	0.332440	0.000000	0.378826	0.158568	0.242087	0.223559	0.000000	1.000000	0.000000
Ctnnd2	Gzf1	0.332440	0.000000	0.378812	0.158568	0.242082	0.223557	0.000000	-1.000000	0.000000
Mvp	Zfp689	0.332440	0.000000	0.378798	0.158568	0.242078	0.223554	0.000000	1.000000	0.000000
Nme4	Klf1	0.332440	0.000000	0.378784	0.158568	0.242069	0.223552	0.000000	-1.000000	0.000000
Zdhhc4	Klf6	0.332440	0.000000	0.378770	0.158568	0.242069	0.223550	0.000000	-1.000000	0.000000
Exoc8	Hltf	0.332440	0.000000	0.378756	0.158568	0.242064	0.223547	0.000000	-1.000000	0.000000
Nr4a3	Hic2	0.332440	0.000000	0.378742	0.158568	0.242055	0.223545	0.000000	1.000000	0.000000
Ccnd1	E2f6	0.332440	0.000000	0.378729	0.158568	0.242055	0.223542	0.000000	-1.000000	0.000000
Capsl	Zfp90	0.332440	0.000000	0.378715	0.158568	0.242050	0.223540	0.000000	1.000000	0.000000
Slc38a2	Tead3	0.332440	0.000000	0.378701	0.158568	0.242041	0.223538	0.000000	-1.000000	0.000000
Lockd	Nfyc	0.332440	0.000000	0.378687	0.158568	0.242041	0.223535	0.000000	1.000000	0.000000
Tmem107	Ep300	0.332439	0.000000	0.378673	0.158568	0.242037	0.223533	0.000000	-1.000000	0.000000
Cxxc1	Nono	0.332439	0.000000	0.378659	0.158568	0.242028	0.223530	0.000000	-1.000000	0.000000
Gclm	Klf16	0.332439	0.000000	0.378645	0.158568	0.242028	0.223528	0.000000	1.000000	0.000000
Celsr3	Mybl1	0.332439	0.000000	0.378632	0.158568	0.242019	0.223525	0.000000	1.000000	0.000000
Swsap1	Sox11	0.332439	0.000000	0.378618	0.158568	0.242019	0.223523	0.000000	1.000000	0.000000
Crtc1	Zfp689	0.332439	0.000000	0.378604	0.158568	0.242014	0.223521	0.000000	-1.000000	0.000000
Mon1b	Elf4	0.332439	1.000000	0.378627	0.158583	0.242029	0.223540	1.000000	3.000000	0.000000
Fgfr2	Sall3	0.332439	0.000000	0.378613	0.158583	0.242029	0.223537	0.000000	-1.000000	0.000000
Tmeff1	Atf3	0.332439	0.000000	0.378599	0.158583	0.242024	0.223535	0.000000	1.000000	0.000000
Nfat5	Smad3	0.332439	0.000000	0.378585	0.158583	0.242019	0.223533	0.000000	1.000000	0.000000
Syf2	Bcl6b	0.332439	0.000000	0.378571	0.158583	0.242015	0.223530	0.000000	-1.000000	0.000000
Ctnnd2	Etv3	0.332439	0.000000	0.378557	0.158583	0.242010	0.223528	0.000000	-1.000000	0.000000
Csrnp3	Rxrb	0.332439	0.000000	0.378543	0.158583	0.242006	0.223525	0.000000	-1.000000	0.000000
3110039M20Rik-1	Satb1	0.332439	0.000000	0.378530	0.158583	0.241997	0.223523	0.000000	-1.000000	0.000000
Nampt	Sox2	0.332439	0.000000	0.378516	0.158583	0.241997	0.223521	0.000000	-1.000000	0.000000
Igf1r	Meis1	0.332439	0.000000	0.378502	0.158583	0.241992	0.223518	0.000000	1.000000	0.000000
Nlgn1	Pou4f3	0.332439	0.000000	0.378488	0.158583	0.241983	0.223516	0.000000	1.000000	0.000000
Sart1	Zfp276	0.332439	0.000000	0.378474	0.158583	0.241983	0.223513	0.000000	-1.000000	0.000000
Rab39b	Zfp128	0.332439	0.000000	0.378460	0.158583	0.241978	0.223511	0.000000	-1.000000	0.000000
Sirt4	Sox21	0.332439	1.000000	0.378483	0.158599	0.241993	0.223530	1.000000	1.000000	0.000000
Poldip2	Usf2	0.332439	0.000000	0.378469	0.158599	0.241993	0.223528	0.000000	-1.000000	0.000000
Uckl1	Ap4m1	0.332439	0.000000	0.378455	0.158599	0.241988	0.223525	0.000000	1.000000	0.000000
Acaa1a	Zfp770	0.332439	0.000000	0.378442	0.158599	0.241979	0.223523	0.000000	1.000000	0.000000
Nr4a3	Pou4f2	0.332439	0.000000	0.378428	0.158599	0.241979	0.223520	0.000000	-1.000000	0.000000
Metap1d	Sox18	0.332439	0.000000	0.378414	0.158599	0.241970	0.223518	0.000000	1.000000	0.000000
Satb2	Mef2c	0.332439	0.000000	0.378400	0.158599	0.241970	0.223516	0.000000	-1.000000	0.000000
Capn10	Nkx6-3	0.332439	0.000000	0.378386	0.158599	0.241966	0.223513	0.000000	1.000000	0.000000
Npepps	Nfil3	0.332439	0.000000	0.378372	0.158599	0.241961	0.223511	0.000000	-1.000000	0.000000
Tfpt	Zfpm1	0.332438	0.000000	0.378359	0.158599	0.241957	0.223508	0.000000	-1.000000	0.000000
Tpgs2	Jdp2	0.332438	0.000000	0.378345	0.158599	0.241947	0.223506	0.000000	1.000000	0.000000
1700020I14Rik	Klf16	0.332438	0.000000	0.378331	0.158599	0.241947	0.223503	0.000000	-1.000000	0.000000
Magoh	Prdm5	0.332438	0.000000	0.378317	0.158599	0.241943	0.223501	0.000000	-1.000000	0.000000
Hist1h2bp	Hmga1	0.332438	0.000000	0.378303	0.158599	0.241934	0.223499	0.000000	1.000000	0.000000
Hey1	Arid3a	0.332438	0.000000	0.378289	0.158599	0.241934	0.223496	0.000000	-1.000000	0.000000
Zfp827	Sp6	0.332438	0.000000	0.378276	0.158599	0.241925	0.223494	0.000000	-1.000000	0.000000
Lamtor1	Zfp768	0.332438	0.000000	0.378262	0.158599	0.241925	0.223491	0.000000	-1.000000	0.000000
Slc52a2	Lbx2	0.332438	0.000000	0.378248	0.158599	0.241920	0.223489	0.000000	1.000000	0.000000
Nova2	Zfp641	0.332438	1.000000	0.378271	0.158614	0.241935	0.223508	0.000000	-1.000000	0.000000
Hist1h1e	Foxo3	0.332438	0.000000	0.378257	0.158614	0.241935	0.223506	0.000000	-1.000000	0.000000
Trit1	Zfp513	0.332438	0.000000	0.378243	0.158614	0.241930	0.223503	0.000000	-1.000000	0.000000
Efcab2	Stat5b	0.332438	0.000000	0.378229	0.158614	0.241921	0.223501	0.000000	1.000000	0.000000
Abhd17b	Zfp30	0.332438	0.000000	0.378215	0.158614	0.241921	0.223499	0.000000	1.000000	0.000000
Lyst	Nfat5	0.332438	0.000000	0.378202	0.158614	0.241916	0.223496	0.000000	1.000000	0.000000
Cadm1	Tef	0.332438	0.000000	0.378188	0.158614	0.241912	0.223494	0.000000	-1.000000	0.000000
Pdcd2l	Pou3f3	0.332438	0.000000	0.378174	0.158614	0.241907	0.223491	0.000000	1.000000	0.000000
Dnajb13	Dmrta2	0.332438	0.000000	0.378160	0.158614	0.241898	0.223489	0.000000	1.000000	0.000000
Ano10	Nfatc1	0.332438	0.000000	0.378146	0.158614	0.241898	0.223486	0.000000	1.000000	0.000000
Syt16	Nfatc1	0.332438	0.000000	0.378133	0.158614	0.241894	0.223484	0.000000	-1.000000	0.000000
Ndufaf4	Cnot3	0.332438	0.000000	0.378119	0.158614	0.241885	0.223482	0.000000	1.000000	0.000000
Lactb	Snai2	0.332438	0.000000	0.378105	0.158614	0.241885	0.223479	0.000000	1.000000	0.000000
Gm10311	Pou2f2	0.332438						0.000000	1.000000	0.000000
Dock3	Zfp93	0.332438	0.000000	0.378091	0.158614	0.241880	0.223477	0.000000	1.000000	0.000000
Dusp8	Etv6	0.332438	0.000000	0.378077	0.158614	0.241895	0.223474	0.000000	-1.000000	0.000000
Usp42	Zfp2	0.332438	1.000000	0.378100	0.158629	0.241895	0.223494	0.000000	1.000000	0.000000
Wbscr22	Zfp661	0.332438	0.000000	0.378086	0.158629	0.241890	0.223491	0.000000	1.000000	0.000000
Mbnl2	Pou3f2	0.332438	1.000000	0.378109	0.158645	0.241909	0.223510	1.000000	1.000000	0.000000
Clasrp	Nfya	0.332438	0.000000	0.378095	0.158645	0.241905	0.223508	0.000000	-1.000000	0.000000
Palb2	Hbp1	0.332438	0.000000	0.378081	0.158645	0.241900	0.223506	0.000000	1.000000	0.000000
BC037034	Arid5a	0.332437	0.000000	0.378067	0.158645	0.241896	0.223503	0.000000	1.000000	0.000000
Bzw2	Stat5a	0.332437	0.000000	0.378054	0.158645	0.241891	0.223501	0.000000	1.000000	0.000000
Clcn6	Pou2af1	0.332437	0.000000	0.378040	0.158645	0.241887	0.223498	0.000000	1.000000	0.000000
Fam227a	Nkx2-2	0.332437	0.000000	0.378026	0.158645	0.241877	0.223496	0.000000	1.000000	0.000000
Dnmt1	Sox1	0.332437	0.000000	0.378012	0.158645	0.241877	0.223493	0.000000	-1.000000	0.000000
Tor1aip2	Smad2	0.332437	0.000000	0.377998	0.158645	0.241873	0.223491	0.000000	1.000000	0.000000
Nadk	Hmga1	0.332437	0.000000	0.377985	0.158645	0.241868	0.223489	0.000000	-1.000000	0.000000
Gm10638	Zfp628	0.332437	1.000000	0.378007	0.158660	0.241888	0.223508	1.000000	2.000000	0.000000
Rras2	Insm2	0.332437	0.000000	0.377994	0.158660	0.241883	0.223505	0.000000	1.000000	0.000000
Cux2	Zfp771	0.332437	0.000000	0.377980	0.158660	0.241874	0.223503	0.000000	1.000000	0.000000
Cdk5rap1	Klf5	0.332437	0.000000	0.377966	0.158660	0.241874	0.223501	0.000000	-1.000000	0.000000
Smarcad1	Zfp410	0.332437	0.000000	0.377952	0.158660	0.241869	0.223498	0.000000	-1.000000	0.000000
Cep85l	Rbpj	0.332437	1.000000	0.377975	0.158675	0.241908	0.223517	0.000000	-1.000000	0.000000
Phlpp1	Smad3	0.332437	1.000000	0.377998	0.158691	0.241908	0.223537	1.000000	1.000000	0.000000
Gm38393	E2f2	0.332437	0.000000	0.377984	0.158691	0.241903	0.223534	0.000000	1.000000	0.000000
RP23-218K15.3	Srebf1	0.332437	0.000000	0.377970	0.158691	0.241899	0.223532	0.000000	1.000000	0.000000
Cdon	Prrx2	0.332437	0.000000	0.377956	0.158691	0.241894	0.223529	0.000000	1.000000	0.000000
Ap2s1	Mef2d	0.332437	0.000000	0.377942	0.158691	0.241890	0.223527	0.000000	-1.000000	0.000000
Def8	Junb	0.332437	0.000000	0.377929	0.158691	0.241885	0.223524	0.000000	1.000000	0.000000
1700048O20Rik	Atf5	0.332437	0.000000	0.377915	0.158691	0.241876	0.223522	0.000000	-1.000000	0.000000
Phldb1	Mlxipl	0.332437	0.000000	0.377901	0.158691	0.241876	0.223520	0.000000	1.000000	0.000000
Zscan21	Yy1	0.332437	0.000000	0.377887	0.158691	0.241871	0.223517	0.000000	-1.000000	0.000000
Map7d1	Tfap2a	0.332437	0.000000	0.377873	0.158691	0.241867	0.223515	0.000000	-1.000000	0.000000
Exo5	Irf3	0.332437	0.000000	0.377860	0.158691	0.241862	0.223512	0.000000	-1.000000	0.000000
Atp6v1g1	Etv1	0.332437	0.000000	0.377846	0.158691	0.241858	0.223510	0.000000	-1.000000	0.000000
Etf1	Trp53	0.332437	0.000000	0.377832	0.158691	0.241853	0.223508	0.000000	-1.000000	0.000000
Mplkip	Stat1	0.332437	0.000000	0.377818	0.158691	0.241849	0.223505	0.000000	2.000000	0.000000
Lamc1	Zfp182	0.332436	0.000000	0.377805	0.158691	0.241839	0.223503	0.000000	-1.000000	0.000000
Mxi1	Tead2	0.332436	0.000000	0.377791	0.158691	0.241839	0.223500	0.000000	-1.000000	0.000000
Etfa	Mafk	0.332436	0.000000	0.377777	0.158691	0.241830	0.223498	0.000000	1.000000	0.000000
Ttc9b	Sox11	0.332436	0.000000	0.377763	0.158691	0.241830	0.223496	0.000000	-1.000000	0.000000
Msh6	Pbx1	0.332436	0.000000	0.377749	0.158691	0.241821	0.223493	0.000000	-1.000000	0.000000
Vasp	Sp6	0.332436	0.000000	0.377736	0.158691	0.241821	0.223491	0.000000	1.000000	0.000000
Tmem150c	Six3	0.332436	0.000000	0.377722	0.158691	0.241817	0.223488	0.000000	1.000000	0.000000
Ddb2	En1	0.332436	0.000000	0.377708	0.158691	0.241812	0.223486	0.000000	-1.000000	0.000000
Olig2	Nfia	0.332436	0.000000	0.377694	0.158691	0.241803	0.223483	0.000000	1.000000	0.000000
Dand5	Zfp653	0.332436	0.000000	0.377681	0.158691	0.241803	0.223481	0.000000	1.000000	0.000000
Bcl11b	Zfp57	0.332436	0.000000	0.377667	0.158691	0.241799	0.223479	0.000000	1.000000	0.000000
Plxna4	Lhx5	0.332436	0.000000	0.377653	0.158691	0.241789	0.223476	0.000000	1.000000	0.000000
Tbc1d24	Sh2d1a	0.332436	0.000000	0.377639	0.158691	0.241789	0.223474	0.000000	-1.000000	0.000000
Exoc3	Foxj1	0.332436	0.000000	0.377625	0.158691	0.241785	0.223471	0.000000	1.000000	0.000000
Rasl11a	Tfap2a	0.332436	0.000000	0.377612	0.158691	0.241776	0.223469	0.000000	1.000000	0.000000
Pigm	Olig2	0.332436	0.000000	0.377598	0.158691	0.241776	0.223467	0.000000	1.000000	0.000000
Nkiras1	Irf4	0.332436	0.000000	0.377584	0.158691	0.241771	0.223464	0.000000	1.000000	0.000000
Mir124a-1hg	Aebp2	0.332436	0.000000	0.377570	0.158691	0.241762	0.223462	0.000000	1.000000	0.000000
Naa38	Zfp768	0.332436	0.000000	0.377557	0.158691	0.241762	0.223459	0.000000	-1.000000	0.000000
Gm10116	Sh2d1a	0.332436	0.000000	0.377543	0.158691	0.241758	0.223457	0.000000	-1.000000	0.000000
Zfhx3	Mzf1	0.332436	1.000000	0.377566	0.158706	0.241772	0.223476	1.000000	1.000000	0.000000
Zfp759	E2f2	0.332436	0.000000	0.377552	0.158706	0.241772	0.223474	0.000000	-1.000000	0.000000
Pcnt	E2f4	0.332436	0.000000	0.377538	0.158706	0.241768	0.223471	0.000000	-1.000000	0.000000
Pdlim4	Nr5a2	0.332436	0.000000	0.377524	0.158706	0.241763	0.223469	0.000000	1.000000	0.000000
Kcnc1	Nfatc3	0.332436	0.000000	0.377510	0.158706	0.241759	0.223466	0.000000	-1.000000	0.000000
Ksr2	Ctcf	0.332436	0.000000	0.377497	0.158706	0.241750	0.223464	0.000000	-1.000000	0.000000
Ciapin1	Gsx2	0.332436	0.000000	0.377483	0.158706	0.241750	0.223462	0.000000	1.000000	0.000000
Pknox1	Lhx8	0.332436	0.000000	0.377469	0.158706	0.241745	0.223459	0.000000	1.000000	0.000000
Cdadc1	Zfp672	0.332436	0.000000	0.377455	0.158706	0.241760	0.223457	0.000000	-1.000000	0.000000
Jph4	Dmrt1	0.332436	1.000000	0.377478	0.158721	0.241760	0.223476	0.000000	-1.000000	0.000000
Crbn	Rela	0.332435	0.000000	0.377464	0.158721	0.241755	0.223474	0.000000	-1.000000	0.000000
Alyref	Klf9	0.332435	0.000000	0.377451	0.158721	0.241746	0.223471	0.000000	-1.000000	0.000000
Scrn1	Shox2	0.332435	0.000000	0.377437	0.158721	0.241746	0.223469	0.000000	-1.000000	0.000000
Snph	Etv1	0.332435	0.000000	0.377423	0.158721	0.241741	0.223466	0.000000	-1.000000	0.000000
Slitrk5	Tfap2c	0.332435	0.000000	0.377409	0.158721	0.241737	0.223464	0.000000	-1.000000	0.000000
Hspa1b	Hsf2	0.332435	1.000000	0.377432	0.158737	0.241752	0.223483	1.000000	3.000000	0.000000
Klf7	Mecom	0.332435	0.000000	0.377418	0.158737	0.241752	0.223481	0.000000	1.000000	0.000000
Itgb8	Patz1	0.332435	0.000000	0.377405	0.158737	0.241747	0.223478	0.000000	1.000000	0.000000
Surf6	Zbtb41	0.332435	0.000000	0.377391	0.158737	0.241742	0.223476	0.000000	-1.000000	0.000000
Ints10	Runx1	0.332435	0.000000	0.377377	0.158737	0.241738	0.223473	0.000000	1.000000	0.000000
Rpgrip1	Fli1	0.332435	0.000000	0.377363	0.158737	0.241733	0.223471	0.000000	1.000000	0.000000
Actb	Zfp654	0.332435	0.000000	0.377350	0.158737	0.241729	0.223469	0.000000	-1.000000	0.000000
Tshz2	Zbtb7b	0.332435	0.000000	0.377336	0.158737	0.241724	0.223466	0.000000	1.000000	0.000000
Cryzl1	Insm2	0.332435	0.000000	0.377322	0.158737	0.241720	0.223464	0.000000	1.000000	0.000000
Ccdc120	Sox10	0.332435	0.000000	0.377308	0.158737	0.241711	0.223461	0.000000	1.000000	0.000000
Agfg1	Zfp672	0.332435	0.000000	0.377295	0.158737	0.241711	0.223459	0.000000	1.000000	0.000000
Ptpn21	Ets2	0.332435	0.000000	0.377281	0.158737	0.241706	0.223457	0.000000	1.000000	0.000000
Ep300	Etv3	0.332435	0.000000	0.377267	0.158737	0.241697	0.223454	0.000000	1.000000	0.000000
Vasp	Mynn	0.332435	0.000000	0.377253	0.158737	0.241697	0.223452	0.000000	-1.000000	0.000000
Elp5	Gtf2i	0.332435	0.000000	0.377240	0.158737	0.241693	0.223449	0.000000	1.000000	0.000000
Syp	Zfp574	0.332435	0.000000	0.377226	0.158737	0.241688	0.223447	0.000000	-1.000000	0.000000
Scrt1	Zfp775	0.332435	0.000000	0.377212	0.158737	0.241679	0.223445	0.000000	1.000000	0.000000
Dcbld1	Sox11	0.332435	0.000000	0.377198	0.158737	0.241679	0.223442	0.000000	-1.000000	0.000000
Psd	Elk3	0.332435	0.000000	0.377185	0.158737	0.241674	0.223440	0.000000	-1.000000	0.000000
Thumpd3	Zkscan14	0.332435	0.000000	0.377171	0.158737	0.241665	0.223437	0.000000	1.000000	0.000000
Cux2	Zfp579	0.332435	0.000000	0.377157	0.158737	0.241665	0.223435	0.000000	-1.000000	0.000000
Btbd8	Cebpg	0.332435						0.000000	1.000000	0.000000
Cpsf3l	Pou2f1	0.332435	0.000000	0.377143	0.158737	0.241661	0.223432	0.000000	-1.000000	0.000000
Atp9a	Snai1	0.332435	0.000000	0.377130	0.158737	0.241656	0.223430	0.000000	-1.000000	0.000000
Syf2	Nfic	0.332435	0.000000	0.377116	0.158737	0.241652	0.223428	0.000000	1.000000	0.000000
Sorcs2	Nfic	0.332435	0.000000	0.377102	0.158737	0.241647	0.223425	0.000000	1.000000	0.000000
Fam227a	Stat4	0.332434	0.000000	0.377089	0.158737	0.241662	0.223423	0.000000	1.000000	0.000000
Slc25a3	Lbx1	0.332434	1.000000	0.377111	0.158752	0.241662	0.223442	1.000000	1.000000	0.000000
Cemip	Foxp1	0.332434	0.000000	0.377098	0.158752	0.241657	0.223440	0.000000	-1.000000	0.000000
Hsp90ab1	Fgf9	0.332434	0.000000	0.377084	0.158752	0.241653	0.223437	0.000000	-1.000000	0.000000
Adamts1	Zfp768	0.332434	0.000000	0.377070	0.158752	0.241648	0.223435	0.000000	1.000000	0.000000
Isoc1	Plag1	0.332434	0.000000	0.377056	0.158752	0.241644	0.223432	0.000000	1.000000	0.000000
Pgm2	Bhlhe40	0.332434	0.000000	0.377043	0.158752	0.241639	0.223430	0.000000	1.000000	0.000000
Zfp317	Stat3	0.332434	0.000000	0.377029	0.158752	0.241630	0.223428	0.000000	0.000000	0.000000
Tango2	Sox1	0.332434	0.000000	0.377015	0.158752	0.241630	0.223425	0.000000	-1.000000	0.000000
Nat8l	Zic3	0.332434	1.000000	0.377038	0.158767	0.241649	0.223444	0.000000	-1.000000	0.000000
Twistnb	Atf1	0.332434	0.000000	0.377024	0.158767	0.241645	0.223442	0.000000	1.000000	0.000000
Fam84a	Klf9	0.332434	0.000000	0.377010	0.158767	0.241659	0.223439	0.000000	1.000000	0.000000
2700069I18Rik	Prrx2	0.332434	1.000000	0.377033	0.158783	0.241659	0.223459	0.000000	-1.000000	0.000000
Tmem150c	Lhx5	0.332434	0.000000	0.377019	0.158783	0.241655	0.223456	0.000000	-1.000000	0.000000
Serinc3	Gli3	0.332434	0.000000	0.377006	0.158783	0.241650	0.223454	0.000000	-1.000000	0.000000
Hacd2	Rxra	0.332434	0.000000	0.376992	0.158783	0.241641	0.223451	0.000000	1.000000	0.000000
Plcxd2	Zfp710	0.332434	0.000000	0.376978	0.158783	0.241641	0.223449	0.000000	-1.000000	0.000000
Tubb2a	Zfp553	0.332434	0.000000	0.376964	0.158783	0.241637	0.223447	0.000000	-1.000000	0.000000
Deaf1	Zfp641	0.332434	0.000000	0.376951	0.158783	0.241632	0.223444	0.000000	1.000000	0.000000
Ntm	Nr4a2	0.332434	0.000000	0.376937	0.158783	0.241628	0.223442	0.000000	1.000000	0.000000
Nemf	Tgif1	0.332434	0.000000	0.376923	0.158783	0.241623	0.223439	0.000000	-1.000000	0.000000
Ogfr	Mafb	0.332434	0.000000	0.376910	0.158783	0.241614	0.223437	0.000000	-1.000000	0.000000
Neto2	Tbx2	0.332434	0.000000	0.376896	0.158783	0.241614	0.223435	0.000000	1.000000	0.000000
Swi5	Gbx2	0.332434	0.000000	0.376882	0.158783	0.241610	0.223432	0.000000	1.000000	0.000000
Rlbp1	Zfp105	0.332434	0.000000	0.376869	0.158783	0.241605	0.223430	0.000000	-1.000000	0.000000
Ints10	Zfp513	0.332434	0.000000	0.376855	0.158783	0.241596	0.223427	0.000000	1.000000	0.000000
Stard3	Zfp710	0.332434	0.000000	0.376841	0.158783	0.241596	0.223425	0.000000	1.000000	0.000000
Smurf1	Ebf4	0.332434	0.000000	0.376827	0.158783	0.241591	0.223422	0.000000	1.000000	0.000000
Pard6g	Dbx2	0.332433	0.000000	0.376814	0.158783	0.241587	0.223420	0.000000	-1.000000	0.000000
Gm29260	Ebf4	0.332433	0.000000	0.376800	0.158783	0.241582	0.223418	0.000000	-1.000000	0.000000
Prpf39	Rara	0.332433	0.000000	0.376786	0.158783	0.241578	0.223415	0.000000	-1.000000	0.000000
B630019K06Rik	Rfx4	0.332433	0.000000	0.376773	0.158783	0.241573	0.223413	0.000000	1.000000	0.000000
Dnaja1	Dbx1	0.332433	0.000000	0.376759	0.158783	0.241569	0.223410	0.000000	-1.000000	0.000000
Cep164	Uncx	0.332433	1.000000	0.376782	0.158798	0.241588	0.223430	0.000000	-1.000000	0.000000
Ccng2	Hsf1	0.332433	0.000000	0.376768	0.158798	0.241583	0.223427	0.000000	-1.000000	0.000000
Gas8	Myb	0.332433	0.000000	0.376754	0.158798	0.241579	0.223425	0.000000	-1.000000	0.000000
Atp1b3	Barx2	0.332433	0.000000	0.376740	0.158798	0.241574	0.223422	0.000000	-1.000000	0.000000
Sertm1	Fosb	0.332433	0.000000	0.376727	0.158798	0.241570	0.223420	0.000000	-1.000000	0.000000
Tpr	Zeb1	0.332433	0.000000	0.376713	0.158798	0.241565	0.223418	0.000000	2.000000	0.000000
Csrnp3	Zfp37	0.332433	0.000000	0.376699	0.158798	0.241561	0.223415	0.000000	1.000000	0.000000
Syt4	Zfp583	0.332433	0.000000	0.376686	0.158798	0.241556	0.223413	0.000000	1.000000	0.000000
Cacng8	Sall3	0.332433	0.000000	0.376672	0.158798	0.241552	0.223410	0.000000	1.000000	0.000000
Zer1	Zfp354b	0.332433	0.000000	0.376658	0.158798	0.241547	0.223408	0.000000	1.000000	0.000000
Ubac1	Zfp260	0.332433	0.000000	0.376645	0.158798	0.241543	0.223406	0.000000	-1.000000	0.000000
Gpr137c	Arid5b	0.332433	0.000000	0.376631	0.158798	0.241534	0.223403	0.000000	-1.000000	0.000000
Gm5468	Alx4	0.332433	0.000000	0.376617	0.158798	0.241534	0.223401	0.000000	1.000000	0.000000
Sms	Zfp932	0.332433	0.000000	0.376604	0.158798	0.241529	0.223398	0.000000	-1.000000	0.000000
Dennd2a	Zfp105	0.332433	0.000000	0.376590	0.158798	0.241525	0.223396	0.000000	1.000000	0.000000
Gm29260	Tbx3	0.332433	0.000000	0.376576	0.158798	0.241520	0.223393	0.000000	1.000000	0.000000
Arc	Mtf1	0.332432	0.000000	0.376563	0.158798	0.241511	0.223391	0.000000	1.000000	0.000000
Rexo1	Tbx3	0.332432	0.000000	0.376549	0.158798	0.241511	0.223389	0.000000	-1.000000	0.000000
Nkain3	Peg3	0.332432	0.000000	0.376535	0.158798	0.241502	0.223386	0.000000	1.000000	0.000000
Fgd6	Ctcf	0.332432	0.000000	0.376521	0.158798	0.241502	0.223384	0.000000	-1.000000	0.000000
Cipc	Gsc	0.332432	0.000000	0.376508	0.158798	0.241497	0.223381	0.000000	-1.000000	0.000000
Bcl2l2	Gtf2b	0.332432	0.000000	0.376494	0.158798	0.241493	0.223379	0.000000	1.000000	0.000000
Noc2l	Klf14	0.332432	0.000000	0.376480	0.158798	0.241488	0.223377	0.000000	-1.000000	0.000000
Dnajb12	Zeb2	0.332432	0.000000	0.376467	0.158798	0.241479	0.223374	0.000000	1.000000	0.000000
Cdon	Nr3c1	0.332432	0.000000	0.376453	0.158798	0.241479	0.223372	0.000000	-1.000000	0.000000
Gm38393	Smad4	0.332432	0.000000	0.376439	0.158798	0.241475	0.223369	0.000000	1.000000	0.000000
Clp1	Atoh1	0.332432	0.000000	0.376426	0.158798	0.241470	0.223367	0.000000	1.000000	0.000000
Snph	Maf	0.332432	0.000000	0.376412	0.158798	0.241466	0.223365	0.000000	-1.000000	0.000000
Mrps36	Tbx21	0.332432	0.000000	0.376398	0.158798	0.241461	0.223362	0.000000	-1.000000	0.000000
Prtn3	Zfp710	0.332432	0.000000	0.376385	0.158798	0.241457	0.223360	0.000000	1.000000	0.000000
Arnt2	Nfe2l1	0.332432	0.000000	0.376371	0.158798	0.241452	0.223357	0.000000	1.000000	0.000000
Tmc4	Zfp39	0.332432	0.000000	0.376357	0.158798	0.241467	0.223355	0.000000	1.000000	0.000000
Ubc	Stat1	0.332432	1.000000	0.376380	0.158813	0.241467	0.223374	1.000000	2.000000	0.000000
Pou3f1	Aebp2	0.332432	0.000000	0.376366	0.158813	0.241458	0.223372	0.000000	1.000000	0.000000
Ttc7b	Smad7	0.332432	0.000000	0.376353	0.158813	0.241458	0.223369	0.000000	1.000000	0.000000
Ndufaf4	Zfp319	0.332432	0.000000	0.376339	0.158813	0.241453	0.223367	0.000000	-1.000000	0.000000
Gltscr1	Nkx6-2	0.332432	0.000000	0.376325	0.158813	0.241449	0.223364	0.000000	1.000000	0.000000
Phc2	Zfp664	0.332432	0.000000	0.376312	0.158813	0.241440	0.223362	0.000000	-1.000000	0.000000
Prdm8	Zfp24	0.332432	0.000000	0.376298	0.158813	0.241440	0.223360	0.000000	1.000000	0.000000
Bcl2	Tcf4	0.332431	0.000000	0.376284	0.158813	0.241431	0.223357	0.000000	-1.000000	0.000000
Dbpht2	Ovol2	0.332431	0.000000	0.376271	0.158813	0.241431	0.223355	0.000000	-1.000000	0.000000
Sertm1	Gtf2a1	0.332431	0.000000	0.376257	0.158813	0.241426	0.223352	0.000000	-1.000000	0.000000
Abhd17b	Rorb	0.332431	0.000000	0.376243	0.158813	0.241417	0.223350	0.000000	1.000000	0.000000
Oprl1	Spi1	0.332431	0.000000	0.376230	0.158813	0.241417	0.223348	0.000000	1.000000	0.000000
Rab4a	Foxc2	0.332431	0.000000	0.376216	0.158813	0.241413	0.223345	0.000000	-1.000000	0.000000
Trp53bp1	Npas2	0.332431	0.000000	0.376202	0.158813	0.241403	0.223343	0.000000	1.000000	0.000000
Ahi1	Spdef	0.332431	0.000000	0.376189	0.158813	0.241403	0.223340	0.000000	1.000000	0.000000
March9	Zfp536	0.332431	0.000000	0.376175	0.158813	0.241399	0.223338	0.000000	1.000000	0.000000
Gxylt1	Trp73	0.332431	0.000000	0.376161	0.158813	0.241394	0.223336	0.000000	-1.000000	0.000000
Zfp579	Sox9	0.332431	0.000000	0.376148	0.158813	0.241390	0.223333	0.000000	-1.000000	0.000000
Plcxd2	Zic3	0.332431	0.000000	0.376134	0.158813	0.241385	0.223331	0.000000	1.000000	0.000000
Mgrn1	Gata3	0.332431	0.000000	0.376120	0.158813	0.241381	0.223328	0.000000	1.000000	0.000000
Csmd2	Ctcf	0.332431	0.000000	0.376107	0.158813	0.241396	0.223326	0.000000	-1.000000	0.000000
Clp1	Nkx2-2	0.332431	1.000000	0.376129	0.158829	0.241396	0.223345	1.000000	1.000000	0.000000
Btbd10	Sall2	0.332431	0.000000	0.376116	0.158829	0.241391	0.223343	0.000000	1.000000	0.000000
Unk	Dmrta2	0.332431	0.000000	0.376102	0.158829	0.241387	0.223340	0.000000	-1.000000	0.000000
Cwf19l1	Zkscan14	0.332431	0.000000	0.376089	0.158829	0.241382	0.223338	0.000000	-1.000000	0.000000
Tle3	Gsc	0.332431	0.000000	0.376075	0.158829	0.241377	0.223335	0.000000	-1.000000	0.000000
Lasp1	Klf13	0.332431	0.000000	0.376061	0.158829	0.241373	0.223333	0.000000	1.000000	0.000000
Ddx25	Klf9	0.332431	0.000000	0.376048	0.158829	0.241368	0.223331	0.000000	1.000000	0.000000
Hist1h1e	Irf8	0.332431	0.000000	0.376034	0.158829	0.241359	0.223328	0.000000	1.000000	0.000000
Aen	Tbx21	0.332431	0.000000	0.376020	0.158829	0.241359	0.223326	0.000000	1.000000	0.000000
Dusp1	Srf	0.332431	0.000000	0.376007	0.158829	0.241350	0.223323	0.000000	1.000000	0.000000
Slc35e4	Zfp667	0.332431	0.000000	0.375993	0.158829	0.241350	0.223321	0.000000	1.000000	0.000000
Itm2b	Gsc	0.332431	0.000000	0.375979	0.158829	0.241346	0.223319	0.000000	1.000000	0.000000
Zfp317	Zfp3	0.332430	0.000000	0.375966	0.158829	0.241341	0.223316	0.000000	-1.000000	0.000000
Igf2bp2	Zfp82	0.332430	0.000000	0.375952	0.158829	0.241337	0.223314	0.000000	-1.000000	0.000000
Gdap1l1	Zfp553	0.332430	0.000000	0.375938	0.158829	0.241332	0.223311	0.000000	-1.000000	0.000000
Ccser1	Zfp786	0.332430	0.000000	0.375925	0.158829	0.241323	0.223309	0.000000	1.000000	0.000000
Pramef8	Rxra	0.332430	0.000000	0.375911	0.158829	0.241323	0.223307	0.000000	1.000000	0.000000
Brinp2	Smad9	0.332430	0.000000	0.375898	0.158829	0.241319	0.223304	0.000000	1.000000	0.000000
Snph	Nfil3	0.332430	0.000000	0.375884	0.158829	0.241314	0.223302	0.000000	-1.000000	0.000000
Negr1	Bcl6	0.332430	0.000000	0.375870	0.158829	0.241310	0.223299	0.000000	1.000000	0.000000
Fry	Foxc2	0.332430	0.000000	0.375857	0.158829	0.241301	0.223297	0.000000	-1.000000	0.000000
Zfp148	Foxj3	0.332430	0.000000	0.375843	0.158829	0.241301	0.223295	0.000000	-1.000000	0.000000
Slco5a1	Msx2	0.332430	0.000000	0.375829	0.158829	0.241296	0.223292	0.000000	1.000000	0.000000
Prex1	Hdac1	0.332430	0.000000	0.375816	0.158829	0.241292	0.223290	0.000000	-1.000000	0.000000
Gm11110	Fosl2	0.332430	0.000000	0.375802	0.158829	0.241287	0.223287	0.000000	1.000000	0.000000
Zfp317	E2f4	0.332430	0.000000	0.375789	0.158829	0.241278	0.223285	0.000000	1.000000	0.000000
Dtna	Foxn4	0.332430	0.000000	0.375775	0.158829	0.241278	0.223283	0.000000	1.000000	0.000000
Sh3rf1	Zfp689	0.332430	0.000000	0.375761	0.158829	0.241269	0.223280	0.000000	1.000000	0.000000
Nnt	En1	0.332430	0.000000	0.375748	0.158829	0.241269	0.223278	0.000000	-1.000000	0.000000
Ap3d1	Dmrt1	0.332430	0.000000	0.375734	0.158829	0.241265	0.223275	0.000000	1.000000	0.000000
Dlk1	Zeb2	0.332430	0.000000	0.375720	0.158829	0.241260	0.223273	0.000000	1.000000	0.000000
Siah2	Zfp710	0.332430	0.000000	0.375707	0.158829	0.241256	0.223271	0.000000	1.000000	0.000000
Capn7	Bcl6	0.332430	0.000000	0.375693	0.158829	0.241251	0.223268	0.000000	-1.000000	0.000000
Ebi3	Dmrt1	0.332430	0.000000	0.375680	0.158829	0.241247	0.223266	0.000000	1.000000	0.000000
Sin3a	Rfx2	0.332430	0.000000	0.375666	0.158829	0.241242	0.223263	0.000000	1.000000	0.000000
Tnks1bp1	Zic2	0.332430	0.000000	0.375652	0.158829	0.241238	0.223261	0.000000	1.000000	0.000000
Wdr66	Rxrg	0.332430	0.000000	0.375639	0.158829	0.241233	0.223259	0.000000	1.000000	0.000000
Eps8	Myb	0.332430	0.000000	0.375625	0.158829	0.241248	0.223256	0.000000	1.000000	0.000000
AI854517	Rora	0.332430	1.000000	0.375648	0.158844	0.241248	0.223275	1.000000	2.000000	0.000000
Cldn5	Zfp553	0.332429	0.000000	0.375634	0.158844	0.241243	0.223273	0.000000	-1.000000	0.000000
Efcab2	Bcl6	0.332429	0.000000	0.375621	0.158844	0.241239	0.223270	0.000000	1.000000	0.000000
Zfp933	Prep	0.332429	0.000000	0.375607	0.158844	0.241234	0.223268	0.000000	1.000000	0.000000
Pcdh15	Foxm1	0.332429	0.000000	0.375593	0.158844	0.241230	0.223266	0.000000	1.000000	0.000000
Cadm1	Sox5	0.332429	0.000000	0.375580	0.158844	0.241244	0.223263	0.000000	1.000000	0.000000
Tmem260	Tbx21	0.332429	1.000000	0.375602	0.158859	0.241244	0.223282	1.000000	1.000000	0.000000
Wdr66	Gmeb1	0.332429	0.000000	0.375589	0.158859	0.241259	0.223280	0.000000	1.000000	0.000000
Csmd1	Hdx	0.332429	1.000000	0.375611	0.158875	0.241259	0.223299	1.000000	2.000000	0.000000
Samd1	Foxj1	0.332429	0.000000	0.375598	0.158875	0.241254	0.223297	0.000000	1.000000	0.000000
Fbxo17	Zfp691	0.332429	0.000000	0.375584	0.158875	0.241250	0.223294	0.000000	1.000000	0.000000
Ubl3	Rora	0.332429	1.000000	0.375607	0.158890	0.241269	0.223313	1.000000	1.000000	0.000000
Psmd1	Zfp652	0.332429	0.000000	0.375593	0.158890	0.241260	0.223311	0.000000	-1.000000	0.000000
Twistnb	Tcf7	0.332429	0.000000	0.375580	0.158890	0.241260	0.223309	0.000000	1.000000	0.000000
Slc4a8	Hey1	0.332429	0.000000	0.375566	0.158890	0.241251	0.223306	0.000000	1.000000	0.000000
Polr3a	Pou2f1	0.332429	0.000000	0.375552	0.158890	0.241251	0.223304	0.000000	1.000000	0.000000
Nat10	Rfx3	0.332429	0.000000	0.375539	0.158890	0.241247	0.223301	0.000000	-1.000000	0.000000
Lonrf2	Cebpg	0.332429	0.000000	0.375525	0.158890	0.241242	0.223299	0.000000	1.000000	0.000000
Cep85l	Sparcl1	0.332429	0.000000	0.375512	0.158890	0.241233	0.223297	0.000000	0.000000	0.000000
Tead1	Zfp322a	0.332429	0.000000	0.375498	0.158890	0.241233	0.223294	0.000000	-1.000000	0.000000
Chchd1	Zfp629	0.332429	1.000000	0.375521	0.158905	0.241252	0.223313	1.000000	3.000000	0.000000
Crip2	Hoxb13	0.332429	0.000000	0.375507	0.158905	0.241248	0.223311	0.000000	1.000000	0.000000
Otud4	Fli1	0.332429	0.000000	0.375493	0.158905	0.241262	0.223308	0.000000	1.000000	0.000000
Cdyl2	Ahr	0.332429	1.000000	0.375516	0.158921	0.241262	0.223328	1.000000	1.000000	0.000000
Nub1	Rest	0.332429	0.000000	0.375502	0.158921	0.241258	0.223325	0.000000	1.000000	0.000000
Sh3bp2	Ddit3	0.332428	0.000000	0.375489	0.158921	0.241253	0.223323	0.000000	-1.000000	0.000000
Adgrl2	Sox5	0.332428	0.000000	0.375475	0.158921	0.241249	0.223320	0.000000	-1.000000	0.000000
Csrp1	Patz1	0.332428	0.000000	0.375462	0.158921	0.241244	0.223318	0.000000	1.000000	0.000000
Scyl2	Osr1	0.332428	1.000000	0.375484	0.158936	0.241263	0.223337	1.000000	3.000000	0.000000
Vcl	Tead4	0.332428	0.000000	0.375471	0.158936	0.241259	0.223335	0.000000	-1.000000	0.000000
Asnsd1	Smad4	0.332428	0.000000	0.375457	0.158936	0.241254	0.223332	0.000000	1.000000	0.000000
Rbfox3	Xbp1	0.332428	0.000000	0.375443	0.158936	0.241245	0.223330	0.000000	1.000000	0.000000
Sertad4	Zbtb3	0.332428	0.000000	0.375430	0.158936	0.241245	0.223328	0.000000	-1.000000	0.000000
Taf6l	Mef2c	0.332428	0.000000	0.375416	0.158936	0.241236	0.223325	0.000000	1.000000	0.000000
Plxnb1	Sp1	0.332428	0.000000	0.375403	0.158936	0.241236	0.223323	0.000000	1.000000	0.000000
Vps36	Stat1	0.332428	0.000000	0.375389	0.158936	0.241232	0.223320	0.000000	-1.000000	0.000000
Zfp768	Gtf2a1	0.332428	0.000000	0.375375	0.158936	0.241223	0.223318	0.000000	1.000000	0.000000
Plpp1	Zscan12	0.332428	0.000000	0.375362	0.158936	0.241223	0.223315	0.000000	1.000000	0.000000
Ndrg1	Ar	0.332428	0.000000	0.375348	0.158936	0.241218	0.223313	0.000000	-1.000000	0.000000
Arpc5	Emx2	0.332428	0.000000	0.375335	0.158936	0.241214	0.223311	0.000000	-1.000000	0.000000
Setbp1	Zfp184	0.332428	0.000000	0.375321	0.158936	0.241205	0.223308	0.000000	1.000000	0.000000
Slc25a25	Mafg	0.332428	0.000000	0.375308	0.158936	0.241205	0.223306	0.000000	1.000000	0.000000
Krtcap2	Hmbox1	0.332428	0.000000	0.375294	0.158936	0.241200	0.223303	0.000000	1.000000	0.000000
Kcnb2	Sox6	0.332428	0.000000	0.375280	0.158936	0.241196	0.223301	0.000000	1.000000	0.000000
Dnajb14	Otx1	0.332428	0.000000	0.375267	0.158936	0.241191	0.223299	0.000000	-1.000000	0.000000
Dusp19	Trp73	0.332428	0.000000	0.375253	0.158936	0.241182	0.223296	0.000000	1.000000	0.000000
Pura	Dmrtb1	0.332428	0.000000	0.375240	0.158936	0.241182	0.223294	0.000000	1.000000	0.000000
Samd1	Nono	0.332427	0.000000	0.375226	0.158936	0.241178	0.223291	0.000000	-1.000000	0.000000
Kpna2	Glis1	0.332427	0.000000	0.375213	0.158936	0.241173	0.223289	0.000000	1.000000	0.000000
Zhx1	Gtf2i	0.332427	0.000000	0.375199	0.158936	0.241169	0.223287	0.000000	1.000000	0.000000
Zyg11b	Mecp2	0.332427	0.000000	0.375185	0.158936	0.241160	0.223284	0.000000	-1.000000	0.000000
Hmox1	Adnp2	0.332427	0.000000	0.375172	0.158936	0.241160	0.223282	0.000000	1.000000	0.000000
Mrps35	Ctcf	0.332427	0.000000	0.375158	0.158936	0.241155	0.223279	0.000000	-1.000000	0.000000
Dscam	Zfp46	0.332427	0.000000	0.375145	0.158936	0.241146	0.223277	0.000000	1.000000	0.000000
Rpl19	Irf7	0.332427	0.000000	0.375131	0.158936	0.241146	0.223275	0.000000	1.000000	0.000000
Actl6b	Isl2	0.332427	0.000000	0.375118	0.158936	0.241142	0.223272	0.000000	1.000000	0.000000
Ly6h	Klf2	0.332427	0.000000	0.375104	0.158936	0.241137	0.223270	0.000000	-1.000000	0.000000
Tspyl1	Sox2	0.332427	0.000000	0.375090	0.158936	0.241133	0.223267	0.000000	-1.000000	0.000000
Spag9	Deaf1	0.332427	0.000000	0.375077	0.158936	0.241124	0.223265	0.000000	-1.000000	0.000000
U2surp	Ascl1	0.332427	0.000000	0.375063	0.158936	0.241124	0.223263	0.000000	-1.000000	0.000000
Asxl2	Gli3	0.332427	0.000000	0.375050	0.158936	0.241119	0.223260	0.000000	1.000000	0.000000
Mta2	Cebpb	0.332427	0.000000	0.375036	0.158936	0.241115	0.223258	0.000000	1.000000	0.000000
Rtn4r	Eomes	0.332427	0.000000	0.375023	0.158936	0.241106	0.223255	0.000000	-1.000000	0.000000
Gpsm1	Pou2f2	0.332427	0.000000	0.375009	0.158936	0.241106	0.223253	0.000000	1.000000	0.000000
Blzf1	Zfp668	0.332427	0.000000	0.374995	0.158936	0.241101	0.223251	0.000000	-1.000000	0.000000
Trib1	Pou6f1	0.332427	0.000000	0.374982	0.158936	0.241092	0.223248	0.000000	1.000000	0.000000
Sh3rf3	Ep300	0.332427	0.000000	0.374968	0.158936	0.241092	0.223246	0.000000	-1.000000	0.000000
Zswim3	Ep300	0.332427	0.000000	0.374955	0.158936	0.241083	0.223243	0.000000	-1.000000	0.000000
Gm29260	Gzf1	0.332427	0.000000	0.374941	0.158936	0.241083	0.223241	0.000000	-1.000000	0.000000
Rnf152	Hmga2	0.332427	0.000000	0.374928	0.158936	0.241079	0.223239	0.000000	1.000000	0.000000
Ube2a	Smad4	0.332427	0.000000	0.374914	0.158936	0.241094	0.223236	0.000000	1.000000	0.000000
Nono	Sp5	0.332427	1.000000	0.374937	0.158951	0.241094	0.223255	1.000000	3.000000	0.000000
Rfxap	Zfp668	0.332427	0.000000	0.374923	0.158951	0.241089	0.223253	0.000000	1.000000	0.000000
Neto2	Ctcf	0.332427	1.000000	0.374946	0.158967	0.241108	0.223272	1.000000	2.000000	0.000000
Rnf219	Foxn4	0.332427	0.000000	0.374932	0.158967	0.241099	0.223270	0.000000	-1.000000	0.000000
Acvr1b	Prdm16	0.332427	0.000000	0.374919	0.158967	0.241099	0.223267	0.000000	-1.000000	0.000000
Tshz3	Rest	0.332426	0.000000	0.374905	0.158967	0.241095	0.223265	0.000000	1.000000	0.000000
Tshz2	Sall1	0.332426	0.000000	0.374892	0.158967	0.241090	0.223262	0.000000	-1.000000	0.000000
Srbd1	Lyl1	0.332426	0.000000	0.374878	0.158967	0.241086	0.223260	0.000000	-1.000000	0.000000
Grp	Cables1	0.332426	0.000000	0.374864	0.158967	0.241081	0.223258	0.000000	-1.000000	0.000000
Zbtb17	Pax4	0.332426	0.000000	0.374851	0.158967	0.241077	0.223255	0.000000	1.000000	0.000000
Sat1	Otx2	0.332426	0.000000	0.374837	0.158967	0.241072	0.223253	0.000000	1.000000	0.000000
Derl1	Ppara	0.332426	0.000000	0.374824	0.158967	0.241068	0.223250	0.000000	1.000000	0.000000
Brpf3	Tal1	0.332426	0.000000	0.374810	0.158967	0.241063	0.223248	0.000000	-1.000000	0.000000
Phc1	Klf8	0.332426	0.000000	0.374797	0.158967	0.241059	0.223246	0.000000	1.000000	0.000000
Zdhhc1	Atf5	0.332426	1.000000	0.374819	0.158982	0.241078	0.223265	0.000000	1.000000	0.000000
Slc6a17	Zbtb41	0.332426	0.000000	0.374806	0.158982	0.241069	0.223262	0.000000	1.000000	0.000000
Naa35	Zfp329	0.332426	0.000000	0.374792	0.158982	0.241069	0.223260	0.000000	1.000000	0.000000
Atp6ap2	E2f6	0.332426	0.000000	0.374779	0.158982	0.241065	0.223258	0.000000	-1.000000	0.000000
Traf3	Pax2	0.332426	0.000000	0.374765	0.158982	0.241056	0.223255	0.000000	1.000000	0.000000
Nfkbil1	Etv6	0.332426	0.000000	0.374752	0.158982	0.241056	0.223253	0.000000	1.000000	0.000000
Angptl4	Gtf3a	0.332426	1.000000	0.374774	0.158997	0.241075	0.223272	1.000000	1.000000	0.000000
Dlk1	Tfap2a	0.332426	0.000000	0.374761	0.158997	0.241066	0.223269	0.000000	1.000000	0.000000
Pisd	Zfp92	0.332426	0.000000	0.374747	0.158997	0.241066	0.223267	0.000000	1.000000	0.000000
Nes	Rbfox2	0.332426	0.000000	0.374734	0.158997	0.241061	0.223265	0.000000	1.000000	0.000000
Sipa1l3	Elf1	0.332426	0.000000	0.374720	0.158997	0.241057	0.223262	0.000000	-1.000000	0.000000
Frmd5	Myb	0.332426	0.000000	0.374707	0.158997	0.241052	0.223260	0.000000	-1.000000	0.000000
St8sia5	Foxo4	0.332425	0.000000	0.374693	0.158997	0.241048	0.223257	0.000000	-1.000000	0.000000
Kdelr2	Ar	0.332425	0.000000	0.374680	0.158997	0.241043	0.223255	0.000000	1.000000	0.000000
St6galnac5	Tbx3	0.332425	0.000000	0.374666	0.158997	0.241039	0.223253	0.000000	-1.000000	0.000000
Lmf1	Zfp513	0.332425	0.000000	0.374652	0.158997	0.241034	0.223250	0.000000	1.000000	0.000000
Fst	Zbtb12	0.332425	0.000000	0.374639	0.158997	0.241030	0.223248	0.000000	-1.000000	0.000000
B4galt3	Tbx15	0.332425	0.000000	0.374625	0.158997	0.241025	0.223245	0.000000	1.000000	0.000000
Lmo3	Pou5f1	0.332425	1.000000	0.374648	0.159013	0.241044	0.223265	0.000000	-1.000000	0.000000
Dusp8	Sox5	0.332425	0.000000	0.374634	0.159013	0.241035	0.223262	0.000000	1.000000	0.000000
Mapkapk5	Prdm16	0.332425	0.000000	0.374621	0.159013	0.241035	0.223260	0.000000	-1.000000	0.000000
1700021F05Rik	Meis2	0.332425	0.000000	0.374607	0.159013	0.241031	0.223257	0.000000	-1.000000	0.000000
Eif4ebp2	Arid5b	0.332425	0.000000	0.374594	0.159013	0.241026	0.223255	0.000000	-1.000000	0.000000
4932422M17Rik	En1	0.332425	0.000000	0.374580	0.159013	0.241018	0.223253	0.000000	-1.000000	0.000000
Negr1	Ascl2	0.332425	0.000000	0.374567	0.159013	0.241018	0.223250	0.000000	1.000000	0.000000
Gpr85	Lhx2	0.332425	0.000000	0.374553	0.159013	0.241013	0.223248	0.000000	1.000000	0.000000
Ppp1cb	Zfp592	0.332425	0.000000	0.374540	0.159013	0.241004	0.223245	0.000000	-1.000000	0.000000
Camsap2	Rfx1	0.332425	0.000000	0.374526	0.159013	0.241004	0.223243	0.000000	1.000000	0.000000
Dennd6b	E2f7	0.332425	0.000000	0.374513	0.159013	0.241000	0.223241	0.000000	-1.000000	0.000000
Hook2	Gtf3a	0.332425	0.000000	0.374499	0.159013	0.240995	0.223238	0.000000	-1.000000	0.000000
Atp6v0b	Zfp64	0.332425	1.000000	0.374522	0.159028	0.241010	0.223257	1.000000	3.000000	0.000000
C1qtnf4	Dmrt2	0.332425	0.000000	0.374508	0.159028	0.241010	0.223255	0.000000	-1.000000	0.000000
Vta1	Rara	0.332425	0.000000	0.374495	0.159028	0.241005	0.223252	0.000000	-1.000000	0.000000
Pcnt	Zfp128	0.332425	0.000000	0.374481	0.159028	0.240996	0.223250	0.000000	-1.000000	0.000000
Mthfsd	Nono	0.332425	0.000000	0.374468	0.159028	0.240996	0.223248	0.000000	-1.000000	0.000000
Unc13b	Runx2	0.332425	1.000000	0.374490	0.159043	0.241015	0.223267	1.000000	1.000000	0.000000
Cadm1	Zfp445	0.332424	0.000000	0.374477	0.159043	0.241011	0.223264	0.000000	1.000000	0.000000
Stx2	Nfatc1	0.332424	0.000000	0.374463	0.159043	0.241002	0.223262	0.000000	1.000000	0.000000
Acaa1a	Lyl1	0.332424	0.000000	0.374450	0.159043	0.241002	0.223260	0.000000	1.000000	0.000000
Vasp	Nkx6-3	0.332424	0.000000	0.374436	0.159043	0.240997	0.223257	0.000000	1.000000	0.000000
Tsr3	Isl1	0.332424	0.000000	0.374423	0.159043	0.240993	0.223255	0.000000	1.000000	0.000000
Ifi203	Tfap2e	0.332424	0.000000	0.374409	0.159043	0.240988	0.223252	0.000000	-1.000000	0.000000
C77370	Osr1	0.332424	0.000000	0.374396	0.159043	0.240984	0.223250	0.000000	-1.000000	0.000000
Foxg1	Zfp507	0.332424	0.000000	0.374382	0.159043	0.240980	0.223248	0.000000	-1.000000	0.000000
Atp9a	Mzf1	0.332424	0.000000	0.374369	0.159043	0.240971	0.223245	0.000000	1.000000	0.000000
Nfe2l1	Ikzf5	0.332424	0.000000	0.374355	0.159043	0.240971	0.223243	0.000000	-1.000000	0.000000
Dusp8	Atf4	0.332424	0.000000	0.374342	0.159043	0.240962	0.223240	0.000000	3.000000	0.000000
Lancl1	Smad6	0.332424	0.000000	0.374328	0.159043	0.240962	0.223238	0.000000	-1.000000	0.000000
Zmynd11	Pparg	0.332424	0.000000	0.374315	0.159043	0.240957	0.223236	0.000000	-1.000000	0.000000
Ubac1	Runx2	0.332424	0.000000	0.374301	0.159043	0.240953	0.223233	0.000000	-1.000000	0.000000
Bcl2	Sp1	0.332424	0.000000	0.374288	0.159043	0.240948	0.223231	0.000000	1.000000	0.000000
Kdelr1	Zfp64	0.332424	1.000000	0.374310	0.159059	0.240967	0.223250	1.000000	1.000000	0.000000
3110039M20Rik-1	Fli1	0.332424	0.000000	0.374297	0.159059	0.240963	0.223247	0.000000	-1.000000	0.000000
Meg3	Hsf2	0.332424	0.000000	0.374283	0.159059	0.240958	0.223245	0.000000	-1.000000	0.000000
Jund	Nkx6-2	0.332424	0.000000	0.374270	0.159059	0.240954	0.223243	0.000000	1.000000	0.000000
Cep63	Sp2	0.332424	0.000000	0.374256	0.159059	0.240949	0.223240	0.000000	-1.000000	0.000000
Cep85l	Zbtb12	0.332424	0.000000	0.374243	0.159059	0.240945	0.223238	0.000000	1.000000	0.000000
Irf2bp1	Sox5	0.332424	0.000000	0.374229	0.159059	0.240936	0.223235	0.000000	1.000000	0.000000
Kctd12	Zfp93	0.332424	0.000000	0.374216	0.159059	0.240936	0.223233	0.000000	1.000000	0.000000
Dand5	Tead3	0.332424	0.000000	0.374202	0.159059	0.240927	0.223231	0.000000	-1.000000	0.000000
Aldh1l2	Nrf1	0.332424	0.000000	0.374189	0.159059	0.240927	0.223228	0.000000	-1.000000	0.000000
1700025G04Rik	Gtf2b	0.332424	0.000000	0.374175	0.159059	0.240922	0.223226	0.000000	-1.000000	0.000000
Ldlrad4	Hic1	0.332424	0.000000	0.374162	0.159059	0.240918	0.223223	0.000000	1.000000	0.000000
Csmd3	Elf5	0.332423	0.000000	0.374148	0.159059	0.240914	0.223221	0.000000	-1.000000	0.000000
Lmo3	Zfp592	0.332423	0.000000	0.374135	0.159059	0.240905	0.223219	0.000000	-1.000000	0.000000
Atp6ap2	Scrt2	0.332423	0.000000	0.374121	0.159059	0.240905	0.223216	0.000000	1.000000	0.000000
Nes	Foxj1	0.332423	0.000000	0.374108	0.159059	0.240896	0.223214	0.000000	1.000000	0.000000
Tmem150c	Rxra	0.332423	0.000000	0.374094	0.159059	0.240896	0.223211	0.000000	1.000000	0.000000
Npepps	Tbx2	0.332423	0.000000	0.374081	0.159059	0.240891	0.223209	0.000000	-1.000000	0.000000
Lrba	Cebpg	0.332423	0.000000	0.374068	0.159059	0.240887	0.223207	0.000000	1.000000	0.000000
Pofut2	Sox8	0.332423	0.000000	0.374054	0.159059	0.240882	0.223204	0.000000	-1.000000	0.000000
Klc2	Gli1	0.332423	0.000000	0.374041	0.159059	0.240873	0.223202	0.000000	-1.000000	0.000000
Setd6	Zfp46	0.332423	0.000000	0.374027	0.159059	0.240873	0.223199	0.000000	-1.000000	0.000000
Kdm6b	Creb3l2	0.332423	0.000000	0.374014	0.159059	0.240869	0.223197	0.000000	1.000000	0.000000
Notch3	Nkx6-1	0.332423	0.000000	0.374000	0.159059	0.240860	0.223195	0.000000	-1.000000	0.000000
Actr3b	Atoh1	0.332423	0.000000	0.373987	0.159059	0.240860	0.223192	0.000000	-1.000000	0.000000
Ccdc85b	Arntl	0.332423	0.000000	0.373973	0.159059	0.240855	0.223190	0.000000	1.000000	0.000000
Wdr66	Zfp445	0.332423	0.000000	0.373960	0.159059	0.240851	0.223187	0.000000	1.000000	0.000000
Ifi203	Zfp661	0.332423	0.000000	0.373946	0.159059	0.240846	0.223185	0.000000	-1.000000	0.000000
Hist1h2bp	Gabpa	0.332423	0.000000	0.373933	0.159059	0.240837	0.223183	0.000000	-1.000000	0.000000
Rsrc1	Nono	0.332423	0.000000	0.373919	0.159059	0.240837	0.223180	0.000000	1.000000	0.000000
Gpd1	Irf1	0.332423	0.000000	0.373906	0.159059	0.240833	0.223178	0.000000	-1.000000	0.000000
Mrpl30	Nr2e1	0.332423	1.000000	0.373928	0.159074	0.240852	0.223197	1.000000	1.000000	0.000000
Adamts18	Zic1	0.332423	0.000000	0.373915	0.159074	0.240848	0.223195	0.000000	-1.000000	0.000000
Cisd1	Zfp672	0.332423	0.000000	0.373901	0.159074	0.240843	0.223192	0.000000	-1.000000	0.000000
Sacm1l	Nanog	0.332423	0.000000	0.373888	0.159074	0.240834	0.223190	0.000000	1.000000	0.000000
Itpkb	Irf9	0.332423	0.000000	0.373875	0.159074	0.240834	0.223187	0.000000	1.000000	0.000000
Snrpd2	Foxo1	0.332423	0.000000	0.373861	0.159074	0.240830	0.223185	0.000000	1.000000	0.000000
Trp53inp1	Zfp335	0.332423	0.000000	0.373848	0.159074	0.240825	0.223183	0.000000	-1.000000	0.000000
Tenm4	Zfp410	0.332423	0.000000	0.373834	0.159074	0.240816	0.223180	0.000000	-1.000000	0.000000
Cwf19l1	Eomes	0.332423	0.000000	0.373821	0.159074	0.240816	0.223178	0.000000	1.000000	0.000000
Ankrd50	Pou3f2	0.332423	0.000000	0.373807	0.159074	0.240812	0.223175	0.000000	-1.000000	0.000000
Slc1a4	Sp1	0.332423	0.000000	0.373794	0.159074	0.240807	0.223173	0.000000	1.000000	0.000000
Atp1b3	Irf1	0.332423	0.000000	0.373780	0.159074	0.240803	0.223171	0.000000	1.000000	0.000000
Cdk5rap3	Zfp516	0.332422	0.000000	0.373767	0.159074	0.240794	0.223168	0.000000	-2.000000	0.000000
Lzts1	Snai1	0.332422	0.000000	0.373753	0.159074	0.240794	0.223166	0.000000	-1.000000	0.000000
Sipa1l3	Stat5a	0.332422	0.000000	0.373740	0.159074	0.240789	0.223163	0.000000	1.000000	0.000000
Ncoa2	Patz1	0.332422	0.000000	0.373726	0.159074	0.240780	0.223161	0.000000	1.000000	0.000000
Unc5c	Msx1	0.332422	0.000000	0.373713	0.159074	0.240780	0.223159	0.000000	1.000000	0.000000
Ctu2	Otx1	0.332422	0.000000	0.373700	0.159074	0.240776	0.223156	0.000000	1.000000	0.000000
2700046G09Rik	Pax4	0.332422	1.000000	0.373722	0.159089	0.240795	0.223175	1.000000	1.000000	0.000000
Lyrm5	Atoh1	0.332422	0.000000	0.373709	0.159089	0.240791	0.223173	0.000000	-1.000000	0.000000
Wdr13	Ovol2	0.332422	1.000000	0.373731	0.159104	0.240810	0.223192	1.000000	1.000000	0.000000
Dclk2	Foxm1	0.332422	0.000000	0.373718	0.159104	0.240805	0.223190	0.000000	-1.000000	0.000000
Lurap1l	Sox6	0.332422	0.000000	0.373704	0.159104	0.240801	0.223187	0.000000	1.000000	0.000000
Lgals1	Lhx8	0.332422	0.000000	0.373691	0.159104	0.240792	0.223185	0.000000	-1.000000	0.000000
Psmd4	Zfp24	0.332422	0.000000	0.373677	0.159104	0.240792	0.223182	0.000000	1.000000	0.000000
Arpp21	Klf14	0.332422	0.000000	0.373664	0.159104	0.240787	0.223180	0.000000	-1.000000	0.000000
Pitpnc1	Emx2	0.332422	0.000000	0.373650	0.159104	0.240778	0.223178	0.000000	1.000000	0.000000
Actr3b	Ebf2	0.332422	0.000000	0.373637	0.159104	0.240778	0.223175	0.000000	1.000000	0.000000
Rhno1	Barx2	0.332422	0.000000	0.373624	0.159104	0.240774	0.223173	0.000000	-1.000000	0.000000
Wdr77	Zfp784	0.332422	0.000000	0.373610	0.159104	0.240770	0.223170	0.000000	-1.000000	0.000000
Rab3a	Hmga1	0.332422	0.000000	0.373597	0.159104	0.240765	0.223168	0.000000	-1.000000	0.000000
Arhgdia	Dbx2	0.332422	0.000000	0.373583	0.159104	0.240761	0.223166	0.000000	1.000000	0.000000
Atxn7l2	Spdef	0.332422	0.000000	0.373570	0.159104	0.240756	0.223163	0.000000	1.000000	0.000000
Cirh1a	Egr1	0.332422	1.000000	0.373592	0.159120	0.240771	0.223182	1.000000	1.000000	0.000000
Zfp341	Dmrta2	0.332422	0.000000	0.373579	0.159120	0.240771	0.223180	0.000000	1.000000	0.000000
Hsph1	Bach1	0.332422	0.000000	0.373565	0.159120	0.240766	0.223177	0.000000	1.000000	0.000000
Amot	Nr2f6	0.332422	0.000000	0.373552	0.159120	0.240757	0.223175	0.000000	1.000000	0.000000
Cbx4	Sox1	0.332422	0.000000	0.373539	0.159120	0.240757	0.223173	0.000000	-1.000000	0.000000
Magohb	Zbtb41	0.332422	0.000000	0.373525	0.159120	0.240753	0.223170	0.000000	-1.000000	0.000000
Mapt	Rora	0.332422	0.000000	0.373512	0.159120	0.240744	0.223168	0.000000	1.000000	0.000000
Srp14	Sh2d1a	0.332422	0.000000	0.373498	0.159120	0.240744	0.223165	0.000000	-1.000000	0.000000
Zeb2os	Egr1	0.332421	0.000000	0.373485	0.159120	0.240740	0.223163	0.000000	-1.000000	0.000000
Syt1	Thap11	0.332421	0.000000	0.373471	0.159120	0.240735	0.223161	0.000000	-1.000000	0.000000
Sec23b	Spdef	0.332421	0.000000	0.373458	0.159120	0.240726	0.223158	0.000000	-1.000000	0.000000
AI854517	Zfp516	0.332421	0.000000	0.373445	0.159120	0.240726	0.223156	0.000000	-1.000000	0.000000
Cpe	Rfx2	0.332421	0.000000	0.373431	0.159120	0.240717	0.223153	0.000000	1.000000	0.000000
Ccdc106	Klf16	0.332421	0.000000	0.373418	0.159120	0.240717	0.223151	0.000000	-1.000000	0.000000
Ptma	Zfp92	0.332421	0.000000	0.373404	0.159120	0.240713	0.223149	0.000000	-1.000000	0.000000
Ids	Twist2	0.332421	0.000000	0.373391	0.159120	0.240704	0.223146	0.000000	1.000000	0.000000
Dtnbp1	E2f7	0.332421	0.000000	0.373377	0.159120	0.240704	0.223144	0.000000	-1.000000	0.000000
Arnt2	Hif1a	0.332421	0.000000	0.373364	0.159120	0.240695	0.223141	0.000000	-1.000000	0.000000
Ppp2r2c	Gbx2	0.332421	0.000000	0.373351	0.159120	0.240695	0.223139	0.000000	-1.000000	0.000000
Pabpn1	Lhx5	0.332421	0.000000	0.373337	0.159120	0.240690	0.223137	0.000000	1.000000	0.000000
Gm29260	Klf5	0.332421	0.000000	0.373324	0.159120	0.240686	0.223134	0.000000	1.000000	0.000000
Slc6a11	Tcf4	0.332421	0.000000	0.373310	0.159120	0.240681	0.223132	0.000000	-1.000000	0.000000
Lix1l	Ptf1a	0.332421	0.000000	0.373297	0.159120	0.240673	0.223129	0.000000	1.000000	0.000000
Hist1h2bp	Tfcp2l1	0.332421	0.000000	0.373283	0.159120	0.240673	0.223127	0.000000	-1.000000	0.000000
Camk2b	Hic1	0.332421	1.000000	0.373306	0.159135	0.240692	0.223146	1.000000	1.000000	0.000000
Abt1	Gtf2ird1	0.332421	1.000000	0.373329	0.159150	0.240711	0.223165	1.000000	1.000000	0.000000
Sat2	Smad6	0.332421	0.000000	0.373315	0.159150	0.240706	0.223163	0.000000	1.000000	0.000000
Nfat5	Fosb	0.332421	1.000000	0.373338	0.159166	0.240725	0.223182	1.000000	1.000000	0.000000
Commd9	Usf1	0.332421	0.000000	0.373324	0.159166	0.240716	0.223180	0.000000	1.000000	0.000000
Sox12	Zbtb33	0.332421	0.000000	0.373311	0.159166	0.240716	0.223177	0.000000	1.000000	0.000000
Otub1	Ctcf	0.332421	0.000000	0.373297	0.159166	0.240708	0.223175	0.000000	-1.000000	0.000000
Tmem159	Dmrt3	0.332421	0.000000	0.373284	0.159166	0.240708	0.223172	0.000000	-1.000000	0.000000
Zcchc14	Fgf9	0.332421	0.000000	0.373271	0.159166	0.240703	0.223170	0.000000	1.000000	0.000000
E2f4	Ttf1	0.332421	0.000000	0.373257	0.159166	0.240694	0.223168	0.000000	1.000000	0.000000
Sep15	Hmga1	0.332421	0.000000	0.373244	0.159166	0.240694	0.223165	0.000000	-1.000000	0.000000
Rragb	Zfp579	0.332421	0.000000	0.373230	0.159166	0.240690	0.223163	0.000000	1.000000	0.000000
Naa25	Homez	0.332420	1.000000	0.373253	0.159181	0.240728	0.223182	1.000000	1.000000	0.000000
Gtpbp3	Rxrb	0.332420	1.000000	0.373275	0.159196	0.240728	0.223201	0.000000	-1.000000	0.000000
Bex1	Ovol2	0.332420	0.000000	0.373262	0.159196	0.240719	0.223199	0.000000	-1.000000	0.000000
Rab39b	Foxn4	0.332420	0.000000	0.373249	0.159196	0.240719	0.223196	0.000000	-1.000000	0.000000
Ndufa4l2	Junb	0.332420	0.000000	0.373235	0.159196	0.240710	0.223194	0.000000	1.000000	0.000000
Dcaf11	Ctcf	0.332420	0.000000	0.373222	0.159196	0.240710	0.223191	0.000000	-1.000000	0.000000
Gadd45gip1	Cnot3	0.332420	0.000000	0.373208	0.159196	0.240701	0.223189	0.000000	1.000000	0.000000
Sez6l2	Nfkb2	0.332420	0.000000	0.373195	0.159196	0.240701	0.223187	0.000000	1.000000	0.000000
Myef2	Nanog	0.332420	0.000000	0.373182	0.159196	0.240692	0.223184	0.000000	1.000000	0.000000
Tmem230	Dlx5	0.332420	0.000000	0.373168	0.159196	0.240692	0.223182	0.000000	1.000000	0.000000
Mast1	Alx4	0.332420	0.000000	0.373155	0.159196	0.240688	0.223179	0.000000	1.000000	0.000000
Sart1	Hsf1	0.332420	0.000000	0.373141	0.159196	0.240683	0.223177	0.000000	-1.000000	0.000000
Zfp609	Sh2d1a	0.332420	0.000000	0.373128	0.159196	0.240674	0.223175	0.000000	1.000000	0.000000
Siah2	Tbx3	0.332420	0.000000	0.373114	0.159196	0.240674	0.223172	0.000000	1.000000	0.000000
Cbx8	Ep300	0.332420	0.000000	0.373101	0.159196	0.240665	0.223170	0.000000	-1.000000	0.000000
Cox7b	Mef2c	0.332420	0.000000	0.373088	0.159196	0.240665	0.223167	0.000000	1.000000	0.000000
Psat1	Six3	0.332420	0.000000	0.373074	0.159196	0.240661	0.223165	0.000000	1.000000	0.000000
Skida1	Nfe2l3	0.332420	0.000000	0.373061	0.159196	0.240657	0.223163	0.000000	-1.000000	0.000000
Dusp19	Mef2d	0.332420	0.000000	0.373048	0.159196	0.240652	0.223160	0.000000	1.000000	0.000000
Mboat2	Gtf2a1	0.332420	0.000000	0.373034	0.159196	0.240648	0.223158	0.000000	1.000000	0.000000
Uckl1	Sox21	0.332420	0.000000	0.373021	0.159196	0.240643	0.223155	0.000000	1.000000	0.000000
1600014C10Rik	Nfe2l1	0.332420	0.000000	0.373007	0.159196	0.240639	0.223153	0.000000	-1.000000	0.000000
Katnal1	Lhx8	0.332419	0.000000	0.372994	0.159196	0.240630	0.223151	0.000000	1.000000	0.000000
Cnot4	Ap2m1	0.332419	0.000000	0.372981	0.159196	0.240630	0.223148	0.000000	-1.000000	0.000000
Chn2	Smad2	0.332419	0.000000	0.372967	0.159196	0.240625	0.223146	0.000000	1.000000	0.000000
Prkrip1	Nfatc3	0.332419	0.000000	0.372954	0.159196	0.240621	0.223143	0.000000	-1.000000	0.000000
Abhd17b	Ap1g1	0.332419	0.000000	0.372940	0.159196	0.240616	0.223141	0.000000	-1.000000	0.000000
Nadk	Zfp91	0.332419	0.000000	0.372927	0.159196	0.240612	0.223139	0.000000	-1.000000	0.000000
Dimt1	Zfp800	0.332419	1.000000	0.372949	0.159212	0.240627	0.223158	1.000000	1.000000	0.000000
Abcf2	Six3	0.332419	0.000000	0.372936	0.159212	0.240627	0.223155	0.000000	1.000000	0.000000
Gm11266	Cnot3	0.332419	0.000000	0.372923	0.159212	0.240622	0.223153	0.000000	1.000000	0.000000
Nrxn1	Lhx2	0.332419	0.000000	0.372909	0.159212	0.240618	0.223151	0.000000	1.000000	0.000000
Ccdc85b	E2f2	0.332419	0.000000	0.372896	0.159212	0.240613	0.223148	0.000000	-1.000000	0.000000
Tbl1xr1	Erg	0.332419	0.000000	0.372883	0.159212	0.240609	0.223146	0.000000	1.000000	0.000000
Htra1	Hsf2	0.332419	0.000000	0.372869	0.159212	0.240604	0.223143	0.000000	1.000000	0.000000
Igf2r	Sp5	0.332419	0.000000	0.372856	0.159212	0.240595	0.223141	0.000000	-1.000000	0.000000
Dusp23	Mycn	0.332419	0.000000	0.372842	0.159212	0.240595	0.223139	0.000000	-1.000000	0.000000
Ift20	Trp73	0.332419	1.000000	0.372865	0.159227	0.240615	0.223158	1.000000	3.000000	0.000000
Zfp553	Arid3a	0.332419	0.000000	0.372852	0.159227	0.240606	0.223155	0.000000	-1.000000	0.000000
Coil	Creb3l2	0.332419	0.000000	0.372838	0.159227	0.240606	0.223153	0.000000	-1.000000	0.000000
Ndufa4l2	Zfp653	0.332419	0.000000	0.372825	0.159227	0.240601	0.223150	0.000000	1.000000	0.000000
Efcab2	Ascl2	0.332419	0.000000	0.372811	0.159227	0.240592	0.223148	0.000000	1.000000	0.000000
Lrp10	Zfp426	0.332419	0.000000	0.372798	0.159227	0.240592	0.223146	0.000000	-1.000000	0.000000
Gm26901	Zfp710	0.332419	0.000000	0.372785	0.159227	0.240588	0.223143	0.000000	-1.000000	0.000000
Ikzf4	Ap2m1	0.332419	0.000000	0.372771	0.159227	0.240579	0.223141	0.000000	1.000000	0.000000
Prdm8	Cux1	0.332419	0.000000	0.372758	0.159227	0.240579	0.223138	0.000000	1.000000	0.000000
Plk2	Pax6	0.332419	0.000000	0.372745	0.159227	0.240574	0.223136	0.000000	-1.000000	0.000000
Dkc1	Egr3	0.332419	0.000000	0.372731	0.159227	0.240570	0.223134	0.000000	-1.000000	0.000000
Peli2	Mxi1	0.332419	0.000000	0.372718	0.159227	0.240585	0.223131	0.000000	-1.000000	0.000000
Tsen2	Nr1h3	0.332419	1.000000	0.372740	0.159242	0.240585	0.223150	1.000000	3.000000	0.000000
Dguok	Zfp335	0.332419	0.000000	0.372727	0.159242	0.240580	0.223148	0.000000	1.000000	0.000000
Pqlc1	Thap11	0.332419	0.000000	0.372714	0.159242	0.240571	0.223146	0.000000	-1.000000	0.000000
Fam124a	Phox2a	0.332419	0.000000	0.372700	0.159242	0.240571	0.223143	0.000000	-1.000000	0.000000
Morn1	Spdef	0.332418	1.000000	0.372723	0.159258	0.240586	0.223162	1.000000	1.000000	0.000000
Pcdh18	Fgf9	0.332418	0.000000	0.372709	0.159258	0.240586	0.223160	0.000000	-1.000000	0.000000
Sfi1	Irf2	0.332418	1.000000	0.372732	0.159273	0.240605	0.223179	0.000000	1.000000	0.000000
Kcnn1	Homez	0.332418	0.000000	0.372718	0.159273	0.240601	0.223177	0.000000	-1.000000	0.000000
Bcap31	Zfp672	0.332418	0.000000	0.372705	0.159273	0.240596	0.223174	0.000000	-1.000000	0.000000
Abr	Irx2	0.332418	0.000000	0.372692	0.159273	0.240587	0.223172	0.000000	-1.000000	0.000000
Clip2	Scrt1	0.332418	0.000000	0.372678	0.159273	0.240587	0.223169	0.000000	-1.000000	0.000000
Gm26801	Xbp1	0.332418	0.000000	0.372665	0.159273	0.240583	0.223167	0.000000	-1.000000	0.000000
Pcnt	Pou3f3	0.332418	0.000000	0.372652	0.159273	0.240574	0.223165	0.000000	-1.000000	0.000000
Ndufaf3	Lhx2	0.332418	0.000000	0.372638	0.159273	0.240574	0.223162	0.000000	1.000000	0.000000
Ccdc68	Gata6	0.332418	0.000000	0.372625	0.159273	0.240569	0.223160	0.000000	1.000000	0.000000
Ttyh2	Nfe2	0.332418	0.000000	0.372612	0.159273	0.240561	0.223157	0.000000	-1.000000	0.000000
Gm14964	Pou3f4	0.332418	0.000000	0.372598	0.159273	0.240561	0.223155	0.000000	-1.000000	0.000000
Tnks1bp1	Atoh1	0.332418	0.000000	0.372585	0.159273	0.240556	0.223153	0.000000	1.000000	0.000000
Bmp1	Lyl1	0.332418	0.000000	0.372572	0.159273	0.240552	0.223150	0.000000	1.000000	0.000000
Rapgefl1	Zfp24	0.332418	0.000000	0.372558	0.159273	0.240547	0.223148	0.000000	1.000000	0.000000
Zfp317	Klf6	0.332418	0.000000	0.372545	0.159273	0.240543	0.223145	0.000000	1.000000	0.000000
Slc2a1	Hif1a	0.332418	0.000000	0.372531	0.159273	0.240534	0.223143	0.000000	1.000000	0.000000
Plxna4	Smad7	0.332418	0.000000	0.372518	0.159273	0.240534	0.223141	0.000000	1.000000	0.000000
Rab39b	Tcfl5	0.332418	0.000000	0.372505	0.159273	0.240529	0.223138	0.000000	-1.000000	0.000000
Kidins220	Zfp143	0.332418	0.000000	0.372491	0.159273	0.240525	0.223136	0.000000	-1.000000	0.000000
Agap1	Smad1	0.332418	0.000000	0.372478	0.159273	0.240521	0.223133	0.000000	1.000000	0.000000
Wbscr16	Gtf2ird1	0.332418	0.000000	0.372465	0.159273	0.240516	0.223131	0.000000	1.000000	0.000000
Metap1d	Pou3f4	0.332418	0.000000	0.372451	0.159273	0.240512	0.223129	0.000000	-1.000000	0.000000
Rnf113a1	Zfp426	0.332418	1.000000	0.372474	0.159288	0.240526	0.223148	1.000000	1.000000	0.000000
Nbr1	Gzf1	0.332418	0.000000	0.372460	0.159288	0.240526	0.223145	0.000000	-1.000000	0.000000
Tma7	Nr3c1	0.332418	0.000000	0.372447	0.159288	0.240522	0.223143	0.000000	1.000000	0.000000
Snph	Egr3	0.332418	0.000000	0.372434	0.159288	0.240536	0.223140	0.000000	1.000000	0.000000
Cdpf1	Rbpj	0.332418	1.000000	0.372456	0.159304	0.240536	0.223160	1.000000	2.000000	0.000000
Mgrn1	Nfe2l1	0.332417	0.000000	0.372443	0.159304	0.240528	0.223157	0.000000	1.000000	0.000000
Tm9sf4	Rorc	0.332417	0.000000	0.372430	0.159304	0.240528	0.223155	0.000000	-1.000000	0.000000
Palb2	Pou2f1	0.332417	0.000000	0.372416	0.159304	0.240519	0.223152	0.000000	1.000000	0.000000
Sema6b	Mybl1	0.332417	0.000000	0.372403	0.159304	0.240519	0.223150	0.000000	-1.000000	0.000000
Ephb3	Nkx6-1	0.332417	0.000000	0.372390	0.159304	0.240514	0.223148	0.000000	1.000000	0.000000
Mmd	Crem	0.332417	0.000000	0.372376	0.159304	0.240510	0.223145	0.000000	1.000000	0.000000
Tmem255a	Ascl1	0.332417	0.000000	0.372363	0.159304	0.240505	0.223143	0.000000	-1.000000	0.000000
Trafd1	Runx3	0.332417	0.000000	0.372350	0.159304	0.240501	0.223140	0.000000	-1.000000	0.000000
Mmd	Hbp1	0.332417	0.000000	0.372336	0.159304	0.240496	0.223138	0.000000	1.000000	0.000000
Cep104	Vbp1	0.332417	0.000000	0.372323	0.159304	0.240488	0.223136	0.000000	-1.000000	0.000000
Socs5	Zfp35	0.332417	0.000000	0.372310	0.159304	0.240488	0.223133	0.000000	1.000000	0.000000
Mospd1	Alx1	0.332417	0.000000	0.372296	0.159304	0.240483	0.223131	0.000000	-1.000000	0.000000
Abt1	Zfp1	0.332417	0.000000	0.372283	0.159304	0.240479	0.223128	0.000000	-1.000000	0.000000
AI854517	Nfatc2	0.332417	0.000000	0.372270	0.159304	0.240470	0.223126	0.000000	1.000000	0.000000
Mark1	Smarca5	0.332417	0.000000	0.372256	0.159304	0.240470	0.223124	0.000000	-1.000000	0.000000
Reln	Tfap2a	0.332417	1.000000	0.372279	0.159319	0.240489	0.223143	1.000000	2.000000	0.000000
Tbc1d24	Arid3b	0.332417	0.000000	0.372265	0.159319	0.240484	0.223140	0.000000	1.000000	0.000000
Pola1	Nrf1	0.332417	0.000000	0.372252	0.159319	0.240476	0.223138	0.000000	-1.000000	0.000000
Taf1d	Pou4f1	0.332417	0.000000	0.372239	0.159319	0.240476	0.223136	0.000000	1.000000	0.000000
Lamc1	Tead3	0.332416	0.000000	0.372225	0.159319	0.240471	0.223133	0.000000	-1.000000	0.000000
Tpt1	Tbx15	0.332416	1.000000	0.372248	0.159334	0.240490	0.223152	0.000000	-1.000000	0.000000
Rab1b	Klf13	0.332416	0.000000	0.372235	0.159334	0.240481	0.223150	0.000000	1.000000	0.000000
Zfp317	Foxo1	0.332416	0.000000	0.372221	0.159334	0.240481	0.223147	0.000000	1.000000	0.000000
Eif1b	Smad2	0.332416	0.000000	0.372208	0.159334	0.240477	0.223145	0.000000	1.000000	0.000000
Tmem150c	Gtf2b	0.332416	0.000000	0.372195	0.159334	0.240468	0.223143	0.000000	1.000000	0.000000
Rhno1	Myf6	0.332416	0.000000	0.372181	0.159334	0.240468	0.223140	0.000000	1.000000	0.000000
Pcp4	Isl1	0.332416	0.000000	0.372168	0.159334	0.240483	0.223138	0.000000	1.000000	0.000000
Dhrs1	Tcf7	0.332416	1.000000	0.372190	0.159350	0.240483	0.223157	0.000000	-1.000000	0.000000
Lamc1	Stat6	0.332416	0.000000	0.372177	0.159350	0.240478	0.223155	0.000000	1.000000	0.000000
Lrp11	Zscan26	0.332416	0.000000	0.372164	0.159350	0.240474	0.223152	0.000000	-1.000000	0.000000
Magohb	Elf3	0.332416	0.000000	0.372150	0.159350	0.240469	0.223150	0.000000	1.000000	0.000000
Bmp1	Plagl2	0.332416	0.000000	0.372137	0.159350	0.240465	0.223147	0.000000	-1.000000	0.000000
Svop	Zfp536	0.332416	0.000000	0.372124	0.159350	0.240460	0.223145	0.000000	1.000000	0.000000
Gm15559	Trp53	0.332416	0.000000	0.372110	0.159350	0.240452	0.223143	0.000000	-1.000000	0.000000
Rc3h2	Foxj3	0.332416	0.000000	0.372097	0.159350	0.240452	0.223140	0.000000	1.000000	0.000000
Cox14	Tbx18	0.332416	0.000000	0.372084	0.159350	0.240447	0.223138	0.000000	-1.000000	0.000000
Ccdc106	Nr3c1	0.332416	0.000000	0.372071	0.159350	0.240443	0.223135	0.000000	-1.000000	0.000000
Ptprt	Zfp553	0.332416	0.000000	0.372057	0.159350	0.240438	0.223133	0.000000	-1.000000	0.000000
Nptx1	Zscan21	0.332416	0.000000	0.372044	0.159350	0.240429	0.223131	0.000000	1.000000	0.000000
Prnp	Nkx6-3	0.332416	0.000000	0.372031	0.159350	0.240429	0.223128	0.000000	-1.000000	0.000000
Tm2d2	Pou4f1	0.332416	0.000000	0.372017	0.159350	0.240425	0.223126	0.000000	1.000000	0.000000
Arl6	Ebf4	0.332416	0.000000	0.372004	0.159350	0.240421	0.223123	0.000000	1.000000	0.000000
Asic1	Zbtb5	0.332416	0.000000	0.371991	0.159350	0.240416	0.223121	0.000000	1.000000	0.000000
Mgat5b	Vax1	0.332416	0.000000	0.371977	0.159350	0.240412	0.223119	0.000000	1.000000	0.000000
Mpdu1	Tgif1	0.332416	0.000000	0.371964	0.159350	0.240407	0.223116	0.000000	-1.000000	0.000000
Oxct1	Arid5b	0.332416	0.000000	0.371951	0.159350	0.240403	0.223114	0.000000	-1.000000	0.000000
Ubac1	Hes7	0.332416	0.000000	0.371937	0.159350	0.240398	0.223111	0.000000	1.000000	0.000000
Ube2ql1	Myc	0.332415	0.000000	0.371924	0.159350	0.240394	0.223109	0.000000	1.000000	0.000000
Pola1	Foxp1	0.332415	1.000000	0.371947	0.159365	0.240413	0.223128	1.000000	1.000000	0.000000
Tbkbp1	Zbtb7b	0.332415	1.000000	0.371969	0.159380	0.240432	0.223147	1.000000	1.000000	0.000000
Gucy1b2	Mafb	0.332415	0.000000	0.371956	0.159380	0.240428	0.223145	0.000000	1.000000	0.000000
St8sia5	Jdp2	0.332415	0.000000	0.371942	0.159380	0.240423	0.223142	0.000000	1.000000	0.000000
Vhl	Snai1	0.332415	0.000000	0.371929	0.159380	0.240419	0.223140	0.000000	1.000000	0.000000
Gas2	Pparg	0.332415	0.000000	0.371916	0.159380	0.240414	0.223138	0.000000	-1.000000	0.000000
Sstr2	Zfpm1	0.332415	0.000000	0.371903	0.159380	0.240410	0.223135	0.000000	-1.000000	0.000000
Camk2b	Smad9	0.332415	0.000000	0.371889	0.159380	0.240401	0.223133	0.000000	-1.000000	0.000000
Wdr12	Zfp786	0.332415	0.000000	0.371876	0.159380	0.240401	0.223130	0.000000	-1.000000	0.000000
Nrsn1	Zfp583	0.332415	1.000000	0.371898	0.159396	0.240420	0.223149	0.000000	-1.000000	0.000000
Nup62	Sp100	0.332415	0.000000	0.371885	0.159396	0.240411	0.223147	0.000000	-1.000000	0.000000
Efna3	Ttf1	0.332415	0.000000	0.371872	0.159396	0.240411	0.223145	0.000000	-1.000000	0.000000
Cbx3	Zfp287	0.332415	0.000000	0.371859	0.159396	0.240407	0.223142	0.000000	1.000000	0.000000
Arhgef25	Rbpj	0.332415	1.000000	0.371881	0.159411	0.240426	0.223161	1.000000	2.000000	0.000000
Arpp21	Tead3	0.332415	0.000000	0.371868	0.159411	0.240421	0.223159	0.000000	-1.000000	0.000000
Otx2os1	Pou3f4	0.332415	1.000000	0.371890	0.159426	0.240436	0.223178	1.000000	1.000000	0.000000
Tspan4	Plag1	0.332415	0.000000	0.371877	0.159426	0.240436	0.223176	0.000000	1.000000	0.000000
Ddah2	Smad7	0.332415	0.000000	0.371864	0.159426	0.240432	0.223173	0.000000	-1.000000	0.000000
Tmem150c	Fli1	0.332415	0.000000	0.371850	0.159426	0.240427	0.223171	0.000000	1.000000	0.000000
Gltscr1	Irx3	0.332415	0.000000	0.371837	0.159426	0.240423	0.223168	0.000000	-1.000000	0.000000
Rfwd2	Myb	0.332415	0.000000	0.371824	0.159426	0.240418	0.223166	0.000000	-1.000000	0.000000
Sepp1	Sox2	0.332415	0.000000	0.371810	0.159426	0.240414	0.223164	0.000000	-1.000000	0.000000
Tead1	Srf	0.332415	0.000000	0.371797	0.159426	0.240409	0.223161	0.000000	1.000000	0.000000
Pou3f4	Hes1	0.332415	0.000000	0.371784	0.159426	0.240405	0.223159	0.000000	1.000000	0.000000
Celsr2	Pou6f1	0.332414	0.000000	0.371771	0.159426	0.240401	0.223156	0.000000	-1.000000	0.000000
Ccdc9	Zfp39	0.332414	0.000000	0.371757	0.159426	0.240396	0.223154	0.000000	1.000000	0.000000
Morn5	Myc	0.332414	0.000000	0.371744	0.159426	0.240392	0.223152	0.000000	-1.000000	0.000000
Aen	Gsx1	0.332414	1.000000	0.371766	0.159442	0.240411	0.223171	1.000000	1.000000	0.000000
Fzd3	Ddit3	0.332414	0.000000	0.371753	0.159442	0.240406	0.223168	0.000000	-1.000000	0.000000
Cystm1	Lef1	0.332414	0.000000	0.371740	0.159442	0.240402	0.223166	0.000000	-1.000000	0.000000
Ttyh2	Zbtb7b	0.332414	0.000000	0.371727	0.159442	0.240398	0.223164	0.000000	1.000000	0.000000
Sf3b1	Zfp553	0.332414	0.000000	0.371713	0.159442	0.240389	0.223161	0.000000	1.000000	0.000000
Atp5j2	Lhx2	0.332414	0.000000	0.371700	0.159442	0.240389	0.223159	0.000000	-1.000000	0.000000
Rgs17	Hes1	0.332414	0.000000	0.371687	0.159442	0.240380	0.223156	0.000000	1.000000	0.000000
Kcnn1	Stat6	0.332414	0.000000	0.371674	0.159442	0.240380	0.223154	0.000000	-1.000000	0.000000
C330013E15Rik	Klf6	0.332414	1.000000	0.371696	0.159457	0.240399	0.223173	1.000000	3.000000	0.000000
St6galnac6	Nf1	0.332414	0.000000	0.371683	0.159457	0.240394	0.223171	0.000000	1.000000	0.000000
Tbl1xr1	Irf5	0.332414	0.000000	0.371669	0.159457	0.240390	0.223168	0.000000	1.000000	0.000000
Usp10	Hoxb13	0.332414	0.000000	0.371656	0.159457	0.240381	0.223166	0.000000	-1.000000	0.000000
A430105I19Rik	Cux2	0.332414	0.000000	0.371643	0.159457	0.240381	0.223163	0.000000	1.000000	0.000000
Uqcrfs1	Zfp507	0.332414	0.000000	0.371630	0.159457	0.240377	0.223161	0.000000	-1.000000	0.000000
4833420G17Rik	Zfp112	0.332414	1.000000	0.371652	0.159472	0.240391	0.223180	0.000000	-1.000000	0.000000
Hist1h4d	Nfatc2	0.332414	0.000000	0.371639	0.159472	0.240391	0.223178	0.000000	1.000000	0.000000
Ank3	Pou2f2	0.332414	0.000000	0.371625	0.159472	0.240387	0.223175	0.000000	1.000000	0.000000
Micall1	Zfp932	0.332414	0.000000	0.371612	0.159472	0.240383	0.223173	0.000000	1.000000	0.000000
Pgs1	Zfp668	0.332414	0.000000	0.371599	0.159472	0.240378	0.223171	0.000000	1.000000	0.000000
Gstm7	Zfp629	0.332414	0.000000	0.371586	0.159472	0.240369	0.223168	0.000000	-1.000000	0.000000
Usp15	Foxo3	0.332414	0.000000	0.371572	0.159472	0.240369	0.223166	0.000000	1.000000	0.000000
Sec62	Lhx8	0.332413	0.000000	0.371559	0.159472	0.240365	0.223163	0.000000	-1.000000	0.000000
Ier3	Gli2	0.332413	0.000000	0.371546	0.159472	0.240360	0.223161	0.000000	-1.000000	0.000000
Lactb	Ap2m1	0.332413	0.000000	0.371533	0.159472	0.240356	0.223159	0.000000	1.000000	0.000000
Eng	En1	0.332413	0.000000	0.371519	0.159472	0.240352	0.223156	0.000000	1.000000	0.000000
Trmt1	Neurog2	0.332413	0.000000	0.371506	0.159472	0.240347	0.223154	0.000000	-1.000000	0.000000
Ctnnd2	Homez	0.332413	0.000000	0.371493	0.159472	0.240338	0.223151	0.000000	-2.000000	0.000000
Grina	Arid5b	0.332413	0.000000	0.371480	0.159472	0.240338	0.223149	0.000000	-1.000000	0.000000
Nkain1	Irf4	0.332413	0.000000	0.371466	0.159472	0.240334	0.223147	0.000000	-1.000000	0.000000
Tnks2	Zfp654	0.332413	0.000000	0.371453	0.159472	0.240325	0.223144	0.000000	1.000000	0.000000
Ctc1	Mzf1	0.332413	0.000000	0.371440	0.159472	0.240325	0.223142	0.000000	-1.000000	0.000000
Tenm2	Gbx2	0.332413	0.000000	0.371427	0.159472	0.240321	0.223139	0.000000	1.000000	0.000000
Nrg1	Zic1	0.332413	0.000000	0.371413	0.159472	0.240316	0.223137	0.000000	1.000000	0.000000
Mief2	Arntl	0.332413	0.000000	0.371400	0.159472	0.240312	0.223135	0.000000	1.000000	0.000000
Lama5	Egr2	0.332413	0.000000	0.371387	0.159472	0.240307	0.223132	0.000000	1.000000	0.000000
Pcdh18	E2f1	0.332413	0.000000	0.371374	0.159472	0.240298	0.223130	0.000000	1.000000	0.000000
Crtc1	Ebf2	0.332413	0.000000	0.371360	0.159472	0.240298	0.223127	0.000000	-1.000000	0.000000
Rc3h1	Tcfl5	0.332413	0.000000	0.371347	0.159472	0.240294	0.223125	0.000000	1.000000	0.000000
Pxylp1	Ebf4	0.332413	0.000000	0.371334	0.159472	0.240290	0.223123	0.000000	-1.000000	0.000000
Pdzrn4	Zfp536	0.332413	0.000000	0.371321	0.159472	0.240285	0.223120	0.000000	1.000000	0.000000
Oxa1l	Irf8	0.332413	0.000000	0.371307	0.159472	0.240281	0.223118	0.000000	-1.000000	0.000000
Scg2	Nhlh1	0.332413	0.000000	0.371294	0.159472	0.240276	0.223116	0.000000	-1.000000	0.000000
Dzip3	Hltf	0.332413	0.000000	0.371281	0.159472	0.240272	0.223113	0.000000	1.000000	0.000000
Tmem151b	Maz	0.332413	0.000000	0.371268	0.159472	0.240267	0.223111	0.000000	1.000000	0.000000
Acad11	Mafg	0.332413	1.000000	0.371290	0.159488	0.240287	0.223130	1.000000	3.000000	0.000000
Kcnh7	Prrx2	0.332412	0.000000	0.371277	0.159488	0.240282	0.223127	0.000000	-1.000000	0.000000
Surf6	Trp73	0.332412	0.000000	0.371263	0.159488	0.240278	0.223125	0.000000	1.000000	0.000000
Scarb2	Tbx3	0.332412	0.000000	0.371250	0.159488	0.240273	0.223123	0.000000	1.000000	0.000000
Zcchc12	Pou3f4	0.332412	0.000000	0.371237	0.159488	0.240269	0.223120	0.000000	-1.000000	0.000000
Clptm1	Nfe2l1	0.332412	0.000000	0.371224	0.159488	0.240264	0.223118	0.000000	-1.000000	0.000000
Cep85l	Rbfox2	0.332412	0.000000	0.371211	0.159488	0.240256	0.223115	0.000000	1.000000	0.000000
Snrk	Mef2a	0.332412	0.000000	0.371197	0.159488	0.240256	0.223113	0.000000	-1.000000	0.000000
Rdh10	Maz	0.332412	1.000000	0.371220	0.159503	0.240275	0.223132	1.000000	2.000000	0.000000
Cfap97	Zfp553	0.332412	0.000000	0.371206	0.159503	0.240266	0.223130	0.000000	1.000000	0.000000
Rab11b	Emx2	0.332412	0.000000	0.371193	0.159503	0.240266	0.223127	0.000000	-1.000000	0.000000
Car14	Sox21	0.332412	0.000000	0.371180	0.159503	0.240257	0.223125	0.000000	1.000000	0.000000
Zswim6	Sox9	0.332412	0.000000	0.371167	0.159503	0.240257	0.223123	0.000000	1.000000	0.000000
Abhd17b	Smad3	0.332412	0.000000	0.371154	0.159503	0.240253	0.223120	0.000000	-1.000000	0.000000
Ksr2	Xbp1	0.332412	0.000000	0.371140	0.159503	0.240244	0.223118	0.000000	-1.000000	0.000000
Dcbld1	Gata3	0.332412	0.000000	0.371127	0.159503	0.240244	0.223115	0.000000	1.000000	0.000000
Draxin	Mynn	0.332412	0.000000	0.371114	0.159503	0.240239	0.223113	0.000000	1.000000	0.000000
Crebbp	Ctcf	0.332412	1.000000	0.371136	0.159518	0.240258	0.223132	1.000000	1.000000	0.000000
2700069I18Rik	Ap4m1	0.332412	0.000000	0.371123	0.159518	0.240249	0.223130	0.000000	-1.000000	0.000000
Sv2b	Klf9	0.332412	0.000000	0.371110	0.159518	0.240249	0.223127	0.000000	1.000000	0.000000
Atp1b1	Ascl1	0.332412	0.000000	0.371097	0.159518	0.240245	0.223125	0.000000	-1.000000	0.000000
Zfhx2os	Zfp740	0.332412	0.000000	0.371083	0.159518	0.240260	0.223122	0.000000	-1.000000	0.000000
Bcl9l	Zfp641	0.332412	1.000000	0.371106	0.159534	0.240260	0.223141	1.000000	3.000000	0.000000
Mctp1	Nfkb2	0.332412	0.000000	0.371092	0.159534	0.240255	0.223139	0.000000	1.000000	0.000000
Ass1	Sp5	0.332412	0.000000	0.371079	0.159534	0.240251	0.223137	0.000000	1.000000	0.000000
Babam1	Sox5	0.332412	0.000000	0.371066	0.159534	0.240246	0.223134	0.000000	-1.000000	0.000000
Tmed5	Sox11	0.332412	0.000000	0.371053	0.159534	0.240242	0.223132	0.000000	1.000000	0.000000
Gpm6a	Foxp1	0.332412	0.000000	0.371040	0.159534	0.240233	0.223130	0.000000	1.000000	0.000000
Ormdl3	Lmo2	0.332412	0.000000	0.371026	0.159534	0.240233	0.223127	0.000000	1.000000	0.000000
Galnt7	Lhx8	0.332411	0.000000	0.371013	0.159534	0.240224	0.223125	0.000000	1.000000	0.000000
Zfp820	Gli3	0.332411	0.000000	0.371000	0.159534	0.240224	0.223122	0.000000	-1.000000	0.000000
Bend3	Timmdc1	0.332411	0.000000	0.370987	0.159534	0.240220	0.223120	0.000000	1.000000	0.000000
Itpkb	Zfp768	0.332411	1.000000	0.371009	0.159549	0.240235	0.223139	1.000000	2.000000	0.000000
Zcchc12	Zfp664	0.332411	0.000000	0.370996	0.159549	0.240235	0.223137	0.000000	1.000000	0.000000
Uckl1	Elf5	0.332411	0.000000	0.370983	0.159549	0.240230	0.223134	0.000000	-1.000000	0.000000
Wdr6	Sox21	0.332411	0.000000	0.370969	0.159549	0.240221	0.223132	0.000000	-1.000000	0.000000
Eef2	Zbtb5	0.332411	0.000000	0.370956	0.159549	0.240221	0.223129	0.000000	1.000000	0.000000
Zfp280d	Sox7	0.332411	0.000000	0.370943	0.159549	0.240217	0.223127	0.000000	1.000000	0.000000
Ndrg3	Mlxipl	0.332411	0.000000	0.370930	0.159549	0.240208	0.223125	0.000000	-1.000000	0.000000
Csdc2	Hsf4	0.332411	0.000000	0.370917	0.159549	0.240208	0.223122	0.000000	-1.000000	0.000000
Armcx3	Ebf2	0.332411	0.000000	0.370903	0.159549	0.240204	0.223120	0.000000	-1.000000	0.000000
Ahcyl2	Gmeb1	0.332411	0.000000	0.370890	0.159549	0.240199	0.223117	0.000000	1.000000	0.000000
Ppp1r14c	Etv3	0.332411	0.000000	0.370877	0.159549	0.240195	0.223115	0.000000	1.000000	0.000000
Cadps	Lhx9	0.332411	0.000000	0.370864	0.159549	0.240190	0.223113	0.000000	-1.000000	0.000000
Prox1	Zfp740	0.332411	0.000000	0.370851	0.159549	0.240186	0.223110	0.000000	-1.000000	0.000000
RP23-218K15.3	Nfil3	0.332411	0.000000	0.370837	0.159549	0.240177	0.223108	0.000000	1.000000	0.000000
Specc1	Mynn	0.332411	0.000000	0.370824	0.159549	0.240177	0.223106	0.000000	1.000000	0.000000
Fktn	Zfp82	0.332411	0.000000	0.370811	0.159549	0.240173	0.223103	0.000000	1.000000	0.000000
Tprgl	Mef2c	0.332411	0.000000	0.370798	0.159549	0.240168	0.223101	0.000000	-1.000000	0.000000
Thap3	Tbx18	0.332411	0.000000	0.370785	0.159549	0.240164	0.223098	0.000000	1.000000	0.000000
Ccser1	Usf2	0.332411	0.000000	0.370771	0.159549	0.240179	0.223096	0.000000	-1.000000	0.000000
Cml1	Nfat5	0.332411	1.000000	0.370794	0.159564	0.240179	0.223115	1.000000	3.000000	0.000000
1600014C10Rik	Lbx1	0.332411	0.000000	0.370781	0.159564	0.240174	0.223113	0.000000	-1.000000	0.000000
2700094K13Rik	Nkx6-3	0.332410	0.000000	0.370767	0.159564	0.240170	0.223110	0.000000	2.000000	0.000000
Zfhx2os	Nfyc	0.332410	0.000000	0.370754	0.159564	0.240165	0.223108	0.000000	1.000000	0.000000
Naa35	Junb	0.332410	1.000000	0.370777	0.159580	0.240184	0.223127	0.000000	1.000000	0.000000
Slc8a2	E2f3	0.332410	0.000000	0.370763	0.159580	0.240180	0.223124	0.000000	1.000000	0.000000
Gnao1	E4f1	0.332410	0.000000	0.370750	0.159580	0.240176	0.223122	0.000000	-1.000000	0.000000
Rplp1	Irf8	0.332410	0.000000	0.370737	0.159580	0.240171	0.223120	0.000000	-1.000000	0.000000
Ddah1	Nhlh2	0.332410	0.000000	0.370724	0.159580	0.240167	0.223117	0.000000	-1.000000	0.000000
Ldb1	Klf8	0.332410	0.000000	0.370711	0.159580	0.240162	0.223115	0.000000	1.000000	0.000000
Nudt14	Arnt	0.332410	0.000000	0.370697	0.159580	0.240158	0.223113	0.000000	-1.000000	0.000000
2700094K13Rik	Foxo1	0.332410	0.000000	0.370684	0.159580	0.240154	0.223110	0.000000	1.000000	0.000000
Abhd12	Gli3	0.332410	0.000000	0.370671	0.159580	0.240149	0.223108	0.000000	-1.000000	0.000000
Iglon5	Osr2	0.332410	0.000000	0.370658	0.159580	0.240145	0.223105	0.000000	1.000000	0.000000
Cers5	Zfp932	0.332410	0.000000	0.370645	0.159580	0.240159	0.223103	0.000000	1.000000	0.000000
Nes	Otx2	0.332410	1.000000	0.370667	0.159595	0.240159	0.223122	0.000000	1.000000	0.000000
Psmc3	Patz1	0.332410	0.000000	0.370654	0.159595	0.240155	0.223120	0.000000	-1.000000	0.000000
Dand5	Lhx1	0.332410	0.000000	0.370641	0.159595	0.240151	0.223117	0.000000	-1.000000	0.000000
Cops8	Sox2	0.332410	0.000000	0.370627	0.159595	0.240142	0.223115	0.000000	1.000000	0.000000
Gm11266	Nkx2-2	0.332410	0.000000	0.370614	0.159595	0.240142	0.223112	0.000000	-1.000000	0.000000
Dhx35	Ebf4	0.332410	0.000000	0.370601	0.159595	0.240137	0.223110	0.000000	-1.000000	0.000000
Thap3	Nfil3	0.332410	0.000000	0.370588	0.159595	0.240133	0.223108	0.000000	-1.000000	0.000000
Unk	Zfp629	0.332410	0.000000	0.370575	0.159595	0.240124	0.223105	0.000000	-1.000000	0.000000
Rundc3a	Batf3	0.332410	0.000000	0.370561	0.159595	0.240124	0.223103	0.000000	-1.000000	0.000000
Hist1h1d	Batf3	0.332410	0.000000	0.370548	0.159595	0.240115	0.223100	0.000000	-1.000000	0.000000
Phldb1	Prdm16	0.332410	0.000000	0.370535	0.159595	0.240115	0.223098	0.000000	1.000000	0.000000
Arc	Tbx21	0.332409	0.000000	0.370522	0.159595	0.240111	0.223096	0.000000	-1.000000	0.000000
Coro7	Pax2	0.332409	0.000000	0.370509	0.159595	0.240106	0.223093	0.000000	1.000000	0.000000
Neurod2	Mtf1	0.332409	0.000000	0.370496	0.159595	0.240102	0.223091	0.000000	-1.000000	0.000000
Hey1	Cables1	0.332409	0.000000	0.370482	0.159595	0.240098	0.223089	0.000000	1.000000	0.000000
Efemp2	Rfx7	0.332409	0.000000	0.370469	0.159595	0.240093	0.223086	0.000000	1.000000	0.000000
Angel2	Zfp92	0.332409	0.000000	0.370456	0.159595	0.240084	0.223084	0.000000	-1.000000	0.000000
Nol8	Gsx1	0.332409	0.000000	0.370443	0.159595	0.240084	0.223081	0.000000	-1.000000	0.000000
Bcl11a	Foxm1	0.332409	0.000000	0.370430	0.159595	0.240080	0.223079	0.000000	1.000000	0.000000
1600014C10Rik	Egr4	0.332409	0.000000	0.370416	0.159595	0.240076	0.223077	0.000000	1.000000	0.000000
Hs1bp3	Foxc1	0.332409	1.000000	0.370439	0.159610	0.240095	0.223096	1.000000	1.000000	0.000000
Lockd	Adnp2	0.332409	0.000000	0.370426	0.159610	0.240090	0.223093	0.000000	-1.000000	0.000000
Cenpv	Hdx	0.332409	1.000000	0.370448	0.159625	0.240109	0.223112	1.000000	1.000000	0.000000
Hist1h4d	Plag1	0.332409	0.000000	0.370435	0.159625	0.240105	0.223110	0.000000	-1.000000	0.000000
Man2a2	Zfp654	0.332409	0.000000	0.370422	0.159625	0.240100	0.223107	0.000000	1.000000	0.000000
Arid3a	Lmo2	0.332409	0.000000	0.370409	0.159625	0.240096	0.223105	0.000000	1.000000	0.000000
Ppia	Pou6f1	0.332409	0.000000	0.370395	0.159625	0.240092	0.223103	0.000000	1.000000	0.000000
Atp6ap2	Fli1	0.332409	0.000000	0.370382	0.159625	0.240087	0.223100	0.000000	1.000000	0.000000
0610037L13Rik	Smad7	0.332409	0.000000	0.370369	0.159625	0.240083	0.223098	0.000000	1.000000	0.000000
Snph	Lhx8	0.332409	0.000000	0.370356	0.159625	0.240078	0.223096	0.000000	-1.000000	0.000000
Pcdhga8	Junb	0.332409	0.000000	0.370343	0.159625	0.240074	0.223093	0.000000	1.000000	0.000000
Dll3	Ehf	0.332409	0.000000	0.370330	0.159625	0.240070	0.223091	0.000000	-1.000000	0.000000
Bzw2	Gli1	0.332409	0.000000	0.370316	0.159625	0.240065	0.223088	0.000000	1.000000	0.000000
Gm5595	Arnt	0.332409	0.000000	0.370303	0.159625	0.240056	0.223086	0.000000	1.000000	0.000000
Eef2	Zfp775	0.332409	0.000000	0.370290	0.159625	0.240056	0.223084	0.000000	1.000000	0.000000
Foxg1	Parp1	0.332408	0.000000	0.370277	0.159625	0.240052	0.223081	0.000000	-1.000000	0.000000
Pcsk1n	Npas2	0.332408	0.000000	0.370264	0.159625	0.240043	0.223079	0.000000	-1.000000	0.000000
Fbxw7	Sox13	0.332408	0.000000	0.370251	0.159625	0.240043	0.223076	0.000000	-1.000000	0.000000
Gm9958	Zfp143	0.332408	0.000000	0.370237	0.159625	0.240039	0.223074	0.000000	-1.000000	0.000000
Aqp11	Zfp2	0.332408	0.000000	0.370224	0.159625	0.240034	0.223072	0.000000	-1.000000	0.000000
Cald1	Lef1	0.332408	0.000000	0.370211	0.159625	0.240026	0.223069	0.000000	1.000000	0.000000
Asrgl1	Tbp	0.332408	0.000000	0.370198	0.159625	0.240026	0.223067	0.000000	-1.000000	0.000000
Gm26901	Sp7	0.332408	0.000000	0.370185	0.159625	0.240021	0.223064	0.000000	-1.000000	0.000000
Cacna2d2	Mafg	0.332408	0.000000	0.370172	0.159625	0.240017	0.223062	0.000000	1.000000	0.000000
Tfpt	Creb1	0.332408	0.000000	0.370158	0.159625	0.240012	0.223060	0.000000	1.000000	0.000000
Pcnt	Mef2d	0.332408	0.000000	0.370145	0.159625	0.240008	0.223057	0.000000	-1.000000	0.000000
Hey1	Zfp422	0.332408	0.000000	0.370132	0.159625	0.240004	0.223055	0.000000	1.000000	0.000000
Lsm2	Zfp37	0.332408	0.000000	0.370119	0.159625	0.239995	0.223053	0.000000	-1.000000	0.000000
Vps26a	Sp4	0.332408	0.000000	0.370106	0.159625	0.239995	0.223050	0.000000	1.000000	0.000000
Nrp1	Sox30	0.332408	0.000000	0.370093	0.159625	0.239990	0.223048	0.000000	1.000000	0.000000
Safb	Tbr1	0.332408	0.000000	0.370080	0.159625	0.239986	0.223045	0.000000	1.000000	0.000000
Bcar1	Zfp422	0.332408	0.000000	0.370066	0.159625	0.239982	0.223043	0.000000	1.000000	0.000000
Akt3	Hic2	0.332408	0.000000	0.370053	0.159625	0.239973	0.223041	0.000000	1.000000	0.000000
Lzts1	Ascl2	0.332408	0.000000	0.370040	0.159625	0.239973	0.223038	0.000000	1.000000	0.000000
Csmd3	Zscan2	0.332408	0.000000	0.370027	0.159625	0.239964	0.223036	0.000000	1.000000	0.000000
Klc2	Zfp319	0.332408	0.000000	0.370014	0.159625	0.239964	0.223033	0.000000	1.000000	0.000000
N4bp2	Zfp526	0.332408	0.000000	0.370001	0.159625	0.239960	0.223031	0.000000	1.000000	0.000000
Ppp1r14c	Zscan21	0.332408	0.000000	0.369988	0.159625	0.239951	0.223029	0.000000	-1.000000	0.000000
Fkbp4	Irf1	0.332408	0.000000	0.369974	0.159625	0.239951	0.223026	0.000000	-1.000000	0.000000
Atad2	Stat3	0.332407	0.000000	0.369961	0.159625	0.239946	0.223024	0.000000	1.000000	0.000000
Actr3b	Rel	0.332407	0.000000	0.369948	0.159625	0.239938	0.223022	0.000000	1.000000	0.000000
Kcnd3	Rbfox2	0.332407	0.000000	0.369935	0.159625	0.239938	0.223019	0.000000	-1.000000	0.000000
Tcf12	Pou6f1	0.332407	0.000000	0.369922	0.159625	0.239933	0.223017	0.000000	-1.000000	0.000000
Pard3	Nfya	0.332407	0.000000	0.369909	0.159625	0.239929	0.223014	0.000000	1.000000	0.000000
Vcan	Rxrg	0.332407	0.000000	0.369896	0.159625	0.239924	0.223012	0.000000	1.000000	0.000000
Atraid	Smad6	0.332407	0.000000	0.369882	0.159625	0.239920	0.223010	0.000000	-1.000000	0.000000
Rmnd1	Ebf1	0.332407	0.000000	0.369869	0.159625	0.239916	0.223007	0.000000	1.000000	0.000000
4930481A15Rik	Zfp3	0.332407	0.000000	0.369856	0.159625	0.239911	0.223005	0.000000	1.000000	0.000000
Ppp1r13b	Ctcf	0.332407	1.000000	0.369879	0.159641	0.239930	0.223024	1.000000	1.000000	0.000000
Gm17354	Nfe2l2	0.332407	0.000000	0.369865	0.159641	0.239926	0.223021	0.000000	-1.000000	0.000000
Irf2	Hey1	0.332407	0.000000	0.369852	0.159641	0.239921	0.223019	0.000000	-1.000000	0.000000
Chgb	Sox3	0.332407	0.000000	0.369839	0.159641	0.239917	0.223017	0.000000	-1.000000	0.000000
1700048O20Rik	Zbtb24	0.332407	0.000000	0.369826	0.159641	0.239908	0.223014	0.000000	1.000000	0.000000
Inpp5a	Aebp2	0.332407	0.000000	0.369813	0.159641	0.239908	0.223012	0.000000	1.000000	0.000000
Cep85l	Zkscan1	0.332407	0.000000	0.369800	0.159641	0.239904	0.223009	0.000000	-1.000000	0.000000
Pias2	Id2	0.332407	0.000000	0.369787	0.159641	0.239899	0.223007	0.000000	-1.000000	0.000000
Cbx3	Zbtb41	0.332407	0.000000	0.369774	0.159641	0.239895	0.223005	0.000000	-1.000000	0.000000
Pard6g	Snai2	0.332407	0.000000	0.369760	0.159641	0.239886	0.223002	0.000000	-1.000000	0.000000
Slc45a4	Nfatc4	0.332407	0.000000	0.369747	0.159641	0.239886	0.223000	0.000000	-1.000000	0.000000
Gt(ROSA)26Sor	Pou4f2	0.332407	0.000000	0.369734	0.159641	0.239882	0.222998	0.000000	-1.000000	0.000000
Marcksl1	Barhl2	0.332407	0.000000	0.369721	0.159641	0.239878	0.222995	0.000000	1.000000	0.000000
Pnpla8	Cux1	0.332407	0.000000	0.369708	0.159641	0.239869	0.222993	0.000000	1.000000	0.000000
Il17d	Tbx2	0.332407	0.000000	0.369695	0.159641	0.239869	0.222990	0.000000	1.000000	0.000000
Tmub2	Nfatc3	0.332407	0.000000	0.369682	0.159641	0.239864	0.222988	0.000000	1.000000	0.000000
Zfp329	Mecp2	0.332406	0.000000	0.369669	0.159641	0.239860	0.222986	0.000000	1.000000	0.000000
Lancl2	Onecut1	0.332406	0.000000	0.369655	0.159641	0.239856	0.222983	0.000000	1.000000	0.000000
Atp6ap2	Sh2d1a	0.332406	0.000000	0.369642	0.159641	0.239851	0.222981	0.000000	1.000000	0.000000
Cep126	Nfe2l1	0.332406	0.000000	0.369629	0.159641	0.239842	0.222978	0.000000	1.000000	0.000000
Gfra4	Hes1	0.332406	0.000000	0.369616	0.159641	0.239842	0.222976	0.000000	1.000000	0.000000
Eif3g	Foxd1	0.332406	0.000000	0.369603	0.159641	0.239838	0.222974	0.000000	-1.000000	0.000000
Cnnm2	Pou2af1	0.332406	0.000000	0.369590	0.159641	0.239829	0.222971	0.000000	1.000000	0.000000
Calm1	Sox8	0.332406	0.000000	0.369577	0.159641	0.239829	0.222969	0.000000	-1.000000	0.000000
Fyco1	Maz	0.332406	0.000000	0.369564	0.159641	0.239825	0.222967	0.000000	1.000000	0.000000
Hist1h1a	Mxi1	0.332406	0.000000	0.369551	0.159641	0.239816	0.222964	0.000000	1.000000	0.000000
Carf	Meis2	0.332406	0.000000	0.369537	0.159641	0.239816	0.222962	0.000000	1.000000	0.000000
Nfkbie	Jdp2	0.332406	0.000000	0.369524	0.159641	0.239812	0.222959	0.000000	-1.000000	0.000000
Sox1	Zfp335	0.332406	0.000000	0.369511	0.159641	0.239826	0.222957	0.000000	1.000000	0.000000
Ormdl3	Prdm16	0.332406	1.000000	0.369534	0.159656	0.239826	0.222976	1.000000	1.000000	0.000000
Acat1	Ep300	0.332406	0.000000	0.369520	0.159656	0.239822	0.222974	0.000000	1.000000	0.000000
RP23-207N5.4	Nkx2-2	0.332406	0.000000	0.369507	0.159656	0.239813	0.222971	0.000000	-1.000000	0.000000
Celf6	Mafg	0.332406	0.000000	0.369494	0.159656	0.239813	0.222969	0.000000	1.000000	0.000000
Fgfbp3	Zfp354a	0.332406	0.000000	0.369481	0.159656	0.239809	0.222966	0.000000	1.000000	0.000000
Cspp1	Adnp2	0.332406	0.000000	0.369468	0.159656	0.239804	0.222964	0.000000	1.000000	0.000000
Ptpn21	Sox11	0.332406	0.000000	0.369455	0.159656	0.239800	0.222962	0.000000	1.000000	0.000000
St6gal2	Aebp2	0.332406	0.000000	0.369442	0.159656	0.239796	0.222959	0.000000	1.000000	0.000000
Gltscr1	Sox8	0.332406	0.000000	0.369429	0.159656	0.239791	0.222957	0.000000	-1.000000	0.000000
Pum2	Osr2	0.332406	0.000000	0.369416	0.159656	0.239806	0.222955	0.000000	1.000000	0.000000
Dact1	Atoh1	0.332406	1.000000	0.369438	0.159671	0.239806	0.222974	1.000000	2.000000	0.000000
Psma7	Foxc2	0.332406	0.000000	0.369425	0.159671	0.239801	0.222971	0.000000	1.000000	0.000000
Arhgap12	Creb3l2	0.332406	0.000000	0.369412	0.159671	0.239793	0.222969	0.000000	1.000000	0.000000
Irf2bp2	Tbx1	0.332406	0.000000	0.369399	0.159671	0.239793	0.222966	0.000000	-1.000000	0.000000
Kif26a	Mef2a	0.332406	0.000000	0.369386	0.159671	0.239784	0.222964	0.000000	-1.000000	0.000000
Dnajc27	Hif1a	0.332406	0.000000	0.369373	0.159671	0.239784	0.222962	0.000000	-1.000000	0.000000
Pgrmc2	Foxo1	0.332406	0.000000	0.369359	0.159671	0.239780	0.222959	0.000000	-1.000000	0.000000
Galnt15	Tbx3	0.332406	0.000000	0.369346	0.159671	0.239775	0.222957	0.000000	1.000000	0.000000
Smpdl3a	Crebrf	0.332406	0.000000	0.369333	0.159671	0.239771	0.222954	0.000000	1.000000	0.000000
Chn1	Tgif1	0.332406	0.000000	0.369320	0.159671	0.239762	0.222952	0.000000	1.000000	0.000000
Pop7	Alx4	0.332406	0.000000	0.369307	0.159671	0.239762	0.222950	0.000000	-1.000000	0.000000
Spag7	Klf7	0.332405	0.000000	0.369294	0.159671	0.239758	0.222947	0.000000	2.000000	0.000000
Tmem80	Pcbp1	0.332405	0.000000	0.369281	0.159671	0.239749	0.222945	0.000000	1.000000	0.000000
Hdac4	Carf	0.332405	0.000000	0.369268	0.159671	0.239749	0.222943	0.000000	-1.000000	0.000000
Cd24a	En1	0.332405	0.000000	0.369255	0.159671	0.239744	0.222940	0.000000	-1.000000	0.000000
RP23-218K15.3	Gsx1	0.332405	0.000000	0.369242	0.159671	0.239740	0.222938	0.000000	-1.000000	0.000000
Cpsf2	Rfx3	0.332405	0.000000	0.369229	0.159671	0.239736	0.222935	0.000000	-1.000000	0.000000
Nrxn1	Lbx2	0.332405	0.000000	0.369216	0.159671	0.239727	0.222933	0.000000	1.000000	0.000000
Sirt7	Prep	0.332405	0.000000	0.369202	0.159671	0.239727	0.222931	0.000000	-1.000000	0.000000
Slc52a2	Trp53	0.332405	0.000000	0.369189	0.159671	0.239718	0.222928	0.000000	-1.000000	0.000000
M6pr	Zfp532	0.332405	0.000000	0.369176	0.159671	0.239718	0.222926	0.000000	-1.000000	0.000000
Faap20	Tcf12	0.332405	0.000000	0.369163	0.159671	0.239714	0.222923	0.000000	1.000000	0.000000
4930481A15Rik	Nfic	0.332405	0.000000	0.369150	0.159671	0.239709	0.222921	0.000000	1.000000	0.000000
Ddx39	Zfp41	0.332405	0.000000	0.369137	0.159671	0.239705	0.222919	0.000000	1.000000	0.000000
Rab39b	Klf12	0.332405	0.000000	0.369124	0.159671	0.239696	0.222916	0.000000	-1.000000	0.000000
Wdr18	Zic2	0.332405	0.000000	0.369111	0.159671	0.239696	0.222914	0.000000	-1.000000	0.000000
Dkc1	Twist1	0.332405	0.000000	0.369098	0.159671	0.239692	0.222912	0.000000	1.000000	0.000000
Trappc9	Zbtb33	0.332405	0.000000	0.369085	0.159671	0.239687	0.222909	0.000000	-1.000000	0.000000
Limch1	Nfe2l1	0.332405	1.000000	0.369107	0.159687	0.239706	0.222928	1.000000	1.000000	0.000000
Pold1	Pou2af1	0.332405	0.000000	0.369094	0.159687	0.239702	0.222926	0.000000	1.000000	0.000000
Amdhd2	Rfx1	0.332405	0.000000	0.369081	0.159687	0.239717	0.222923	0.000000	1.000000	0.000000
Rnf114	Ddit3	0.332405	1.000000	0.369103	0.159702	0.239717	0.222942	1.000000	3.000000	0.000000
Ttpal	Sox3	0.332405	0.000000	0.369090	0.159702	0.239712	0.222940	0.000000	-1.000000	0.000000
Dpysl5	Zfp82	0.332405	0.000000	0.369077	0.159702	0.239708	0.222938	0.000000	-1.000000	0.000000
Gm5468	Nkx6-3	0.332405	0.000000	0.369064	0.159702	0.239699	0.222935	0.000000	-1.000000	0.000000
Nek8	Gtf2a1	0.332405	0.000000	0.369051	0.159702	0.239699	0.222933	0.000000	-1.000000	0.000000
Arhgap42	Sall2	0.332405	0.000000	0.369038	0.159702	0.239695	0.222930	0.000000	-1.000000	0.000000
Zfp251	Fgf9	0.332405	0.000000	0.369025	0.159702	0.239686	0.222928	0.000000	-1.000000	0.000000
Ppp1r35	Barhl2	0.332405	0.000000	0.369012	0.159702	0.239686	0.222926	0.000000	1.000000	0.000000
Hnrnpc	Rarg	0.332405	0.000000	0.368999	0.159702	0.239682	0.222923	0.000000	1.000000	0.000000
Plekhh2	Gli1	0.332405	0.000000	0.368986	0.159702	0.239673	0.222921	0.000000	1.000000	0.000000
Amdhd2	Isl1	0.332405	0.000000	0.368973	0.159702	0.239673	0.222919	0.000000	1.000000	0.000000
Hdac4	Zfp592	0.332405	0.000000	0.368960	0.159702	0.239669	0.222916	0.000000	1.000000	0.000000
Ddias	Esr2	0.332404	0.000000	0.368946	0.159702	0.239664	0.222914	0.000000	-1.000000	0.000000
Gramd4	Sox30	0.332404	0.000000	0.368933	0.159702	0.239655	0.222911	0.000000	1.000000	0.000000
Npas4	Ttf1	0.332404	0.000000	0.368920	0.159702	0.239655	0.222909	0.000000	1.000000	0.000000
Hpca	Insm2	0.332404	0.000000	0.368907	0.159702	0.239651	0.222907	0.000000	1.000000	0.000000
Bmpr1a	Zkscan14	0.332404	0.000000	0.368894	0.159702	0.239647	0.222904	0.000000	-1.000000	0.000000
Efna2	Mynn	0.332404	0.000000	0.368881	0.159702	0.239642	0.222902	0.000000	-1.000000	0.000000
Ddah2	Nfe2l1	0.332404	0.000000	0.368868	0.159702	0.239638	0.222899	0.000000	1.000000	0.000000
Cdh10	Mecom	0.332404	0.000000	0.368855	0.159702	0.239629	0.222897	0.000000	-1.000000	0.000000
Tbc1d15	Pou5f1	0.332404	0.000000	0.368842	0.159702	0.239629	0.222895	0.000000	1.000000	0.000000
Add2	Zbtb7b	0.332404	0.000000	0.368829	0.159702	0.239625	0.222892	0.000000	1.000000	0.000000
Psat1	Tfcp2l1	0.332404	0.000000	0.368816	0.159702	0.239620	0.222890	0.000000	-1.000000	0.000000
Smap1	Gtf2b	0.332404	0.000000	0.368803	0.159702	0.239616	0.222888	0.000000	1.000000	0.000000
Slc25a32	Gabpa	0.332404	0.000000	0.368790	0.159702	0.239612	0.222885	0.000000	-1.000000	0.000000
Flrt1	Ptf1a	0.332404	0.000000	0.368777	0.159702	0.239607	0.222883	0.000000	1.000000	0.000000
Tmem150c	Dmrt1	0.332404	0.000000	0.368764	0.159702	0.239603	0.222880	0.000000	1.000000	0.000000
Mbnl2	Zfp82	0.332404	0.000000	0.368751	0.159702	0.239599	0.222878	0.000000	1.000000	0.000000
Kpnb1	Zfp382	0.332404	0.000000	0.368738	0.159702	0.239594	0.222876	0.000000	-1.000000	0.000000
Ntsr2	Rora	0.332404	0.000000	0.368725	0.159702	0.239585	0.222873	0.000000	1.000000	0.000000
Ube2z	Cux2	0.332404	0.000000	0.368712	0.159702	0.239585	0.222871	0.000000	-1.000000	0.000000
Hivep3	Tbx1	0.332404	0.000000	0.368698	0.159702	0.239581	0.222869	0.000000	1.000000	0.000000
Satb2	Zfp532	0.332404	0.000000	0.368685	0.159702	0.239577	0.222866	0.000000	-1.000000	0.000000
Zfx	Zbtb7b	0.332404	0.000000	0.368672	0.159702	0.239572	0.222864	0.000000	-1.000000	0.000000
Samd14	Rxrb	0.332404	0.000000	0.368659	0.159702	0.239568	0.222861	0.000000	-1.000000	0.000000
Fpgs	Fli1	0.332404	1.000000	0.368682	0.159717	0.239587	0.222880	1.000000	1.000000	0.000000
Dll3	Zfp322a	0.332404	0.000000	0.368669	0.159717	0.239583	0.222878	0.000000	-1.000000	0.000000
Wwc2	Smad6	0.332404	0.000000	0.368656	0.159717	0.239574	0.222876	0.000000	1.000000	0.000000
Lnx2	Arid5a	0.332404	0.000000	0.368643	0.159717	0.239574	0.222873	0.000000	1.000000	0.000000
Nup98	Jund	0.332403	1.000000	0.368665	0.159733	0.239593	0.222892	0.000000	1.000000	0.000000
Ccsap	Klf6	0.332403	0.000000	0.368652	0.159733	0.239588	0.222890	0.000000	-1.000000	0.000000
Enkur	Zfp41	0.332403	0.000000	0.368639	0.159733	0.239584	0.222887	0.000000	1.000000	0.000000
Zfp110	Msx3	0.332403	0.000000	0.368626	0.159733	0.239580	0.222885	0.000000	1.000000	0.000000
Cep85l	Tbx15	0.332403	0.000000	0.368613	0.159733	0.239575	0.222883	0.000000	1.000000	0.000000
Hexim1	Cux1	0.332403	0.000000	0.368600	0.159733	0.239571	0.222880	0.000000	1.000000	0.000000
Cnr1	Zfp710	0.332403	0.000000	0.368587	0.159733	0.239567	0.222878	0.000000	-1.000000	0.000000
Nudt13	Zfp143	0.332403	1.000000	0.368609	0.159748	0.239586	0.222897	1.000000	1.000000	0.000000
Dkc1	Rest	0.332403	1.000000	0.368631	0.159763	0.239600	0.222916	1.000000	1.000000	0.000000
Rab31	Sox18	0.332403	0.000000	0.368618	0.159763	0.239600	0.222914	0.000000	1.000000	0.000000
Dusp7	Sp1	0.332403	1.000000	0.368641	0.159779	0.239619	0.222933	1.000000	1.000000	0.000000
Pnp	Egr2	0.332403	0.000000	0.368628	0.159779	0.239615	0.222930	0.000000	1.000000	0.000000
Dgkb	Elf4	0.332403	0.000000	0.368615	0.159779	0.239610	0.222928	0.000000	-1.000000	0.000000
Ubl5	Zfp536	0.332403	0.000000	0.368602	0.159779	0.239606	0.222925	0.000000	1.000000	0.000000
Nlgn1	Pou3f2	0.332403	0.000000	0.368588	0.159779	0.239597	0.222923	0.000000	1.000000	0.000000
Oxct1	Hmga1	0.332403	0.000000	0.368575	0.159779	0.239597	0.222921	0.000000	-1.000000	0.000000
Tmem55b	Irf4	0.332403	0.000000	0.368562	0.159779	0.239593	0.222918	0.000000	1.000000	0.000000
Cep85l	Nfatc1	0.332403	0.000000	0.368549	0.159779	0.239584	0.222916	0.000000	1.000000	0.000000
Szrd1	Arntl	0.332403	0.000000	0.368536	0.159779	0.239584	0.222913	0.000000	-1.000000	0.000000
Vapb	Zkscan1	0.332403	0.000000	0.368523	0.159779	0.239580	0.222911	0.000000	1.000000	0.000000
St6galnac5	Trp53	0.332403	0.000000	0.368510	0.159779	0.239571	0.222909	0.000000	1.000000	0.000000
Vangl1	Zfp280d	0.332403	0.000000	0.368497	0.159779	0.239571	0.222906	0.000000	1.000000	0.000000
Srsf10	Smad2	0.332403	1.000000	0.368520	0.159794	0.239590	0.222925	0.000000	1.000000	0.000000
Mdga1	Nr6a1	0.332403	0.000000	0.368507	0.159794	0.239581	0.222923	0.000000	-1.000000	0.000000
Rps29	Sox4	0.332403	0.000000	0.368494	0.159794	0.239581	0.222921	0.000000	1.000000	0.000000
Fam43a	Ebf1	0.332402	0.000000	0.368481	0.159794	0.239573	0.222918	0.000000	1.000000	0.000000
Gucy1a3	Zfp281	0.332402	0.000000	0.368468	0.159794	0.239573	0.222916	0.000000	-1.000000	0.000000
Gabarap	Adnp2	0.332402	0.000000	0.368455	0.159794	0.239568	0.222913	0.000000	-1.000000	0.000000
March6	Zbtb7a	0.332402	0.000000	0.368442	0.159794	0.239564	0.222911	0.000000	-1.000000	0.000000
Lrrtm2	Zeb1	0.332402	0.000000	0.368428	0.159794	0.239560	0.222909	0.000000	1.000000	0.000000
9030612E09Rik	Zfp148	0.332402	0.000000	0.368415	0.159794	0.239555	0.222906	0.000000	-1.000000	0.000000
Aplp1	Gsx2	0.332402	0.000000	0.368402	0.159794	0.239551	0.222904	0.000000	-1.000000	0.000000
Cnksr2	Hes7	0.332402	0.000000	0.368389	0.159794	0.239546	0.222901	0.000000	1.000000	0.000000
Ppp1r9a	Mecom	0.332402	0.000000	0.368376	0.159794	0.239538	0.222899	0.000000	-1.000000	0.000000
Hspbp1	Arid5a	0.332402	0.000000	0.368363	0.159794	0.239538	0.222897	0.000000	-1.000000	0.000000
Map3k6	Nfil3	0.332402	0.000000	0.368350	0.159794	0.239533	0.222894	0.000000	1.000000	0.000000
Dpcd	Ikzf2	0.332402	0.000000	0.368337	0.159794	0.239525	0.222892	0.000000	-1.000000	0.000000
Zfp512b	Tfcp2l1	0.332402	0.000000	0.368324	0.159794	0.239525	0.222890	0.000000	-1.000000	0.000000
Syngr3	Nfatc2	0.332402	0.000000	0.368311	0.159794	0.239516	0.222887	0.000000	1.000000	0.000000
Mapt	Foxp3	0.332402	0.000000	0.368298	0.159794	0.239516	0.222885	0.000000	-1.000000	0.000000
Mapk8ip2	Nfatc1	0.332402	0.000000	0.368285	0.159794	0.239512	0.222882	0.000000	1.000000	0.000000
Bcr	Nr5a2	0.332402	0.000000	0.368272	0.159794	0.239503	0.222880	0.000000	1.000000	0.000000
Plcb3	Smarca5	0.332402	0.000000	0.368259	0.159794	0.239503	0.222878	0.000000	-1.000000	0.000000
Syt4	Smad4	0.332402	0.000000	0.368246	0.159794	0.239498	0.222875	0.000000	-1.000000	0.000000
4933434E20Rik	Rora	0.332402	1.000000	0.368269	0.159809	0.239517	0.222894	1.000000	3.000000	0.000000
Fbxw5	Srebf2	0.332402	0.000000	0.368256	0.159809	0.239509	0.222892	0.000000	-1.000000	0.000000
Zbtb16	Pknox2	0.332402	0.000000	0.368243	0.159809	0.239509	0.222890	0.000000	-1.000000	0.000000
Nfat5	Fos	0.332402	1.000000	0.368265	0.159825	0.239528	0.222908	1.000000	2.000000	0.000000
Gltscr1	Prdm1	0.332402	0.000000	0.368252	0.159825	0.239523	0.222906	0.000000	1.000000	0.000000
Kcnmb4	Zfp771	0.332402	1.000000	0.368274	0.159840	0.239542	0.222925	1.000000	1.000000	0.000000
Foxj2	Hes7	0.332402	0.000000	0.368261	0.159840	0.239534	0.222923	0.000000	-1.000000	0.000000
Synpr	Zfp536	0.332402	0.000000	0.368248	0.159840	0.239534	0.222920	0.000000	1.000000	0.000000
Cyr61	Mynn	0.332402	0.000000	0.368235	0.159840	0.239529	0.222918	0.000000	1.000000	0.000000
Mvd	Meis3	0.332402	0.000000	0.368222	0.159840	0.239525	0.222916	0.000000	-1.000000	0.000000
Galnt15	Sox11	0.332402	0.000000	0.368209	0.159840	0.239516	0.222913	0.000000	1.000000	0.000000
AI837181	Runx3	0.332402	0.000000	0.368196	0.159840	0.239516	0.222911	0.000000	1.000000	0.000000
Rsl24d1	Ap2m1	0.332401	0.000000	0.368183	0.159840	0.239512	0.222908	0.000000	-1.000000	0.000000
Erc1	Dmrt2	0.332401	0.000000	0.368170	0.159840	0.239503	0.222906	0.000000	1.000000	0.000000
Acvr1	Barhl2	0.332401	0.000000	0.368157	0.159840	0.239503	0.222904	0.000000	1.000000	0.000000
Cadps	Nfe2l1	0.332401	0.000000	0.368144	0.159840	0.239494	0.222901	0.000000	1.000000	0.000000
Phlpp1	Rarg	0.332401	0.000000	0.368131	0.159840	0.239494	0.222899	0.000000	-1.000000	0.000000
Sobp	Zfp410	0.332401	0.000000	0.368118	0.159840	0.239486	0.222897	0.000000	-1.000000	0.000000
Zfhx2os	Zfp689	0.332401	0.000000	0.368105	0.159840	0.239486	0.222894	0.000000	1.000000	0.000000
Gsto1	Zfp92	0.332401	0.000000	0.368092	0.159840	0.239481	0.222892	0.000000	-1.000000	0.000000
Polr3d	Ep300	0.332401	0.000000	0.368079	0.159840	0.239477	0.222889	0.000000	1.000000	0.000000
Nkain4	Gata3	0.332401	0.000000	0.368066	0.159840	0.239473	0.222887	0.000000	1.000000	0.000000
Unkl	Osr2	0.332401	0.000000	0.368053	0.159840	0.239468	0.222885	0.000000	1.000000	0.000000
Sertad2	Maff	0.332401	0.000000	0.368040	0.159840	0.239464	0.222882	0.000000	-1.000000	0.000000
Cds2	Tcf3	0.332401	0.000000	0.368027	0.159840	0.239459	0.222880	0.000000	1.000000	0.000000
Gdpd2	Nanog	0.332401	0.000000	0.368014	0.159840	0.239451	0.222877	0.000000	-1.000000	0.000000
Zdhhc4	Klf7	0.332401	0.000000	0.368001	0.159840	0.239451	0.222875	0.000000	1.000000	0.000000
Synm	Zfp653	0.332401	0.000000	0.367988	0.159840	0.239446	0.222873	0.000000	-1.000000	0.000000
Tmc4	Irf8	0.332401	0.000000	0.367975	0.159840	0.239442	0.222870	0.000000	-1.000000	0.000000
Camk2g	En1	0.332401	0.000000	0.367962	0.159840	0.239438	0.222868	0.000000	1.000000	0.000000
Ttc7b	Zic1	0.332401	0.000000	0.367949	0.159840	0.239429	0.222866	0.000000	1.000000	0.000000
Nr4a3	Adnp2	0.332401	0.000000	0.367937	0.159840	0.239429	0.222863	0.000000	-1.000000	0.000000
Clp1	Runx2	0.332401	1.000000	0.367959	0.159855	0.239448	0.222882	0.000000	-1.000000	0.000000
Ccdc146	Irx5	0.332401	0.000000	0.367946	0.159855	0.239444	0.222880	0.000000	-1.000000	0.000000
Gt(ROSA)26Sor	Ikzf1	0.332401	0.000000	0.367933	0.159855	0.239435	0.222877	0.000000	1.000000	0.000000
Fat4	E4f1	0.332401	0.000000	0.367920	0.159855	0.239435	0.222875	0.000000	-1.000000	0.000000
Cep85l	Zbtb18	0.332401	0.000000	0.367907	0.159855	0.239426	0.222873	0.000000	1.000000	0.000000
Mthfsd	Zbtb12	0.332401	0.000000	0.367894	0.159855	0.239426	0.222870	0.000000	1.000000	0.000000
Acad11	Clock	0.332401	0.000000	0.367881	0.159855	0.239422	0.222868	0.000000	1.000000	0.000000
Mfap2	Rxrg	0.332401	0.000000	0.367868	0.159855	0.239413	0.222866	0.000000	1.000000	0.000000
Fam118a	Zic3	0.332401	0.000000	0.367855	0.159855	0.239413	0.222863	0.000000	1.000000	0.000000
Hint2	Zfp668	0.332401	0.000000	0.367842	0.159855	0.239409	0.222861	0.000000	-1.000000	0.000000
Ank2	Sox4	0.332400	0.000000	0.367829	0.159855	0.239404	0.222858	0.000000	1.000000	0.000000
Sergef	Tead4	0.332400	0.000000	0.367816	0.159855	0.239400	0.222856	0.000000	-1.000000	0.000000
Gdpd1	Rora	0.332400	0.000000	0.367803	0.159855	0.239396	0.222854	0.000000	1.000000	0.000000
Fam78b	Nf1	0.332400	0.000000	0.367790	0.159855	0.239391	0.222851	0.000000	1.000000	0.000000
Zfp579	Elf4	0.332400	0.000000	0.367777	0.159855	0.239387	0.222849	0.000000	-1.000000	0.000000
Zfp61	Tead4	0.332400	0.000000	0.367764	0.159855	0.239378	0.222846	0.000000	1.000000	0.000000
Tmem150c	Ascl2	0.332400	0.000000	0.367751	0.159855	0.239378	0.222844	0.000000	-1.000000	0.000000
Lzts1	Nfe2l2	0.332400	0.000000	0.367738	0.159855	0.239374	0.222842	0.000000	1.000000	0.000000
Scrt1	Gata3	0.332400	0.000000	0.367725	0.159855	0.239370	0.222839	0.000000	1.000000	0.000000
Tst	Pou4f1	0.332400	0.000000	0.367712	0.159855	0.239361	0.222837	0.000000	1.000000	0.000000
N4bp2	Zfp182	0.332400	0.000000	0.367699	0.159855	0.239361	0.222835	0.000000	1.000000	0.000000
Mettl23	Sox21	0.332400	0.000000	0.367686	0.159855	0.239356	0.222832	0.000000	-1.000000	0.000000
Snrpd3	Foxm1	0.332400	0.000000	0.367673	0.159855	0.239348	0.222830	0.000000	-1.000000	0.000000
Dok7	Tcf7	0.332400	0.000000	0.367661	0.159855	0.239348	0.222827	0.000000	1.000000	0.000000
Mkl2	Nfatc1	0.332400	0.000000	0.367648	0.159855	0.239343	0.222825	0.000000	1.000000	0.000000
Vldlr	Sall1	0.332400	0.000000	0.367635	0.159855	0.239335	0.222823	0.000000	1.000000	0.000000
Wsb2	Sox17	0.332400	0.000000	0.367622	0.159855	0.239335	0.222820	0.000000	1.000000	0.000000
Wbscr22	Runx2	0.332400	0.000000	0.367609	0.159855	0.239326	0.222818	0.000000	-1.000000	0.000000
Tsc22d1	Elf1	0.332400	0.000000	0.367596	0.159855	0.239326	0.222816	0.000000	1.000000	0.000000
Slc38a2	Zeb1	0.332400	0.000000	0.367583	0.159855	0.239322	0.222813	0.000000	-1.000000	0.000000
Pabpn1	Ybx1	0.332400	0.000000	0.367570	0.159855	0.239317	0.222811	0.000000	-1.000000	0.000000
Pex2	Fosl2	0.332400	0.000000	0.367557	0.159855	0.239309	0.222808	0.000000	-1.000000	0.000000
Pik3c2a	Rara	0.332400	0.000000	0.367544	0.159855	0.239309	0.222806	0.000000	-1.000000	0.000000
Pspc1	Ctcf	0.332400	0.000000	0.367531	0.159855	0.239304	0.222804	0.000000	-1.000000	0.000000
Whsc1	Zbtb14	0.332400	0.000000	0.367518	0.159855	0.239296	0.222801	0.000000	1.000000	0.000000
Mcl1	Nfat5	0.332400	0.000000	0.367505	0.159855	0.239296	0.222799	0.000000	-1.000000	0.000000
Zzz3	Zbtb22	0.332400	0.000000	0.367492	0.159855	0.239287	0.222796	0.000000	-1.000000	0.000000
Ccdc190	Irf5	0.332400	0.000000	0.367479	0.159855	0.239287	0.222794	0.000000	-1.000000	0.000000
Tenm4	Zfp710	0.332399	0.000000	0.367466	0.159855	0.239282	0.222792	0.000000	1.000000	0.000000
Slc25a3	Pcbp1	0.332399	0.000000	0.367453	0.159855	0.239278	0.222789	0.000000	-1.000000	0.000000
Chfr	Irf7	0.332399	0.000000	0.367440	0.159855	0.239274	0.222787	0.000000	-1.000000	0.000000
Fam160a2	Trp53	0.332399	0.000000	0.367427	0.159855	0.239269	0.222785	0.000000	-1.000000	0.000000
Gm26901	Zfp784	0.332399	0.000000	0.367415	0.159855	0.239261	0.222782	0.000000	1.000000	0.000000
Gse1	Mlxipl	0.332399	0.000000	0.367402	0.159855	0.239261	0.222780	0.000000	-1.000000	0.000000
Fam78b	Klf15	0.332399	0.000000	0.367389	0.159855	0.239256	0.222777	0.000000	1.000000	0.000000
Nop16	Hic2	0.332399	0.000000	0.367376	0.159855	0.239252	0.222775	0.000000	-1.000000	0.000000
Fgfbp3	Rbpj	0.332399	0.000000	0.367363	0.159855	0.239248	0.222773	0.000000	1.000000	0.000000
Fst	Zfp532	0.332399	0.000000	0.367350	0.159855	0.239243	0.222770	0.000000	1.000000	0.000000
Egln1	Ctbp1	0.332399	0.000000	0.367337	0.159855	0.239239	0.222768	0.000000	-1.000000	0.000000
Gfra4	Hoxb13	0.332399	0.000000	0.367324	0.159855	0.239235	0.222766	0.000000	1.000000	0.000000
Sema3c	Hoxc9	0.332399	0.000000	0.367311	0.159855	0.239230	0.222763	0.000000	1.000000	0.000000
Gm29260	Trp53	0.332399	0.000000	0.367298	0.159855	0.239226	0.222761	0.000000	-1.000000	0.000000
Cep63	Rorb	0.332399	1.000000	0.367320	0.159871	0.239245	0.222780	0.000000	-1.000000	0.000000
Tsc22d1	Rest	0.332399	0.000000	0.367307	0.159871	0.239236	0.222777	0.000000	-1.000000	0.000000
Ik	Ebf1	0.332399	0.000000	0.367294	0.159871	0.239236	0.222775	0.000000	-1.000000	0.000000
Nefm	Hoxb13	0.332399	0.000000	0.367282	0.159871	0.239232	0.222773	0.000000	-1.000000	0.000000
Hist1h3e	Foxj3	0.332399	0.000000	0.367269	0.159871	0.239228	0.222770	0.000000	1.000000	0.000000
Hist1h4d	Mitf	0.332399	0.000000	0.367256	0.159871	0.239223	0.222768	0.000000	1.000000	0.000000
Wdr77	Zbtb22	0.332399	0.000000	0.367243	0.159871	0.239219	0.222766	0.000000	1.000000	0.000000
E330009J07Rik	Ptf1a	0.332399	0.000000	0.367230	0.159871	0.239215	0.222763	0.000000	1.000000	0.000000
Dlk1	Zfp41	0.332399	0.000000	0.367217	0.159871	0.239210	0.222761	0.000000	1.000000	0.000000
Nrsn1	Hsf2	0.332399	0.000000	0.367204	0.159871	0.239206	0.222758	0.000000	-1.000000	0.000000
Mmd	Hmga1	0.332398	0.000000	0.367191	0.159871	0.239201	0.222756	0.000000	-1.000000	0.000000
Tnpo2	Zic1	0.332398	0.000000	0.367178	0.159871	0.239193	0.222754	0.000000	1.000000	0.000000
Tmem107	Elf2	0.332398	0.000000	0.367165	0.159871	0.239193	0.222751	0.000000	-1.000000	0.000000
Atxn7l3	Zbtb5	0.332398	0.000000	0.367152	0.159871	0.239188	0.222749	0.000000	-1.000000	0.000000
Nelfb	Foxd2	0.332398	0.000000	0.367139	0.159871	0.239180	0.222746	0.000000	1.000000	0.000000
Nadk	Egr4	0.332398	0.000000	0.367126	0.159871	0.239180	0.222744	0.000000	1.000000	0.000000
Celf6	Tfcp2l1	0.332398	1.000000	0.367149	0.159886	0.239199	0.222763	0.000000	-1.000000	0.000000
Grin2b	Dmrtb1	0.332398	0.000000	0.367136	0.159886	0.239194	0.222761	0.000000	1.000000	0.000000
Adh5	Zfp414	0.332398	0.000000	0.367123	0.159886	0.239190	0.222758	0.000000	-1.000000	0.000000
Arhgap10	Zfp710	0.332398	0.000000	0.367110	0.159886	0.239181	0.222756	0.000000	-1.000000	0.000000
Trib1	Esrra	0.332398	0.000000	0.367097	0.159886	0.239181	0.222754	0.000000	1.000000	0.000000
Slitrk5	Prdm1	0.332398	0.000000	0.367084	0.159886	0.239173	0.222751	0.000000	1.000000	0.000000
Ap3b2	Tbx18	0.332398	0.000000	0.367071	0.159886	0.239173	0.222749	0.000000	-1.000000	0.000000
Crebzf	Cebpb	0.332398	0.000000	0.367058	0.159886	0.239164	0.222746	0.000000	1.000000	0.000000
Tmem8b	Foxo1	0.332398	0.000000	0.367045	0.159886	0.239164	0.222744	0.000000	-1.000000	0.000000
Celf6	Lhx6	0.332398	0.000000	0.367033	0.159886	0.239160	0.222742	0.000000	1.000000	0.000000
Rbm20	Myf6	0.332398	1.000000	0.367055	0.159901	0.239179	0.222761	1.000000	1.000000	0.000000
Eif2b4	Atf4	0.332398	0.000000	0.367042	0.159901	0.239170	0.222758	0.000000	1.000000	0.000000
Timp3	Rbpj	0.332398	0.000000	0.367029	0.159901	0.239170	0.222756	0.000000	-1.000000	0.000000
Tbc1d24	Gtf2i	0.332398	0.000000	0.367016	0.159901	0.239166	0.222754	0.000000	-1.000000	0.000000
Tgfb1i1	Nfkb1	0.332398	0.000000	0.367003	0.159901	0.239157	0.222751	0.000000	-1.000000	0.000000
Nfia	Nfatc4	0.332398	0.000000	0.366990	0.159901	0.239157	0.222749	0.000000	-1.000000	0.000000
Pex2	Ap4m1	0.332398	0.000000	0.366977	0.159901	0.239153	0.222746	0.000000	1.000000	0.000000
Tcf4	Zfp414	0.332398	0.000000	0.366964	0.159901	0.239144	0.222744	0.000000	-1.000000	0.000000
Meaf6	Sox5	0.332398	0.000000	0.366952	0.159901	0.239144	0.222742	0.000000	-1.000000	0.000000
Mettl8	Tfap2a	0.332398	0.000000	0.366939	0.159901	0.239135	0.222739	0.000000	-1.000000	0.000000
Sirpa	Klf10	0.332398	0.000000	0.366926	0.159901	0.239135	0.222737	0.000000	-1.000000	0.000000
Ndufa6	Zfp74	0.332398	0.000000	0.366913	0.159901	0.239131	0.222735	0.000000	-1.000000	0.000000
Acly	Stat6	0.332398	0.000000	0.366900	0.159901	0.239127	0.222732	0.000000	1.000000	0.000000
Acot13	Foxo1	0.332397	0.000000	0.366887	0.159901	0.239122	0.222730	0.000000	1.000000	0.000000
Cep104	Ets2	0.332397	0.000000	0.366874	0.159901	0.239118	0.222727	0.000000	1.000000	0.000000
Tcf12	Irf1	0.332397	0.000000	0.366861	0.159901	0.239114	0.222725	0.000000	1.000000	0.000000
Lrrc16b	Nfatc3	0.332397	0.000000	0.366848	0.159901	0.239109	0.222723	0.000000	1.000000	0.000000
Rev3l	Ar	0.332397	0.000000	0.366835	0.159901	0.239100	0.222720	0.000000	1.000000	0.000000
Chn1	Foxo1	0.332397	0.000000	0.366823	0.159901	0.239100	0.222718	0.000000	-1.000000	0.000000
Actn4	Etv1	0.332397	0.000000	0.366810	0.159901	0.239096	0.222715	0.000000	1.000000	0.000000
Eps8	Ikzf5	0.332397	0.000000	0.366797	0.159901	0.239087	0.222713	0.000000	-1.000000	0.000000
Cdr2	Spi1	0.332397	0.000000	0.366784	0.159901	0.239087	0.222711	0.000000	1.000000	0.000000
Bloc1s6os	Mecp2	0.332397	0.000000	0.366771	0.159901	0.239083	0.222708	0.000000	1.000000	0.000000
Hpca	Mzf1	0.332397	0.000000	0.366758	0.159901	0.239074	0.222706	0.000000	1.000000	0.000000
Rsrc1	Tfap2c	0.332397	0.000000	0.366745	0.159901	0.239074	0.222704	0.000000	1.000000	0.000000
Sp8	Irf4	0.332397	0.000000	0.366732	0.159901	0.239070	0.222701	0.000000	1.000000	0.000000
Nyap1	Dmrt1	0.332397	0.000000	0.366719	0.159901	0.239066	0.222699	0.000000	1.000000	0.000000
Tbl1xr1	Zscan2	0.332397	0.000000	0.366706	0.159901	0.239057	0.222696	0.000000	1.000000	0.000000
Bcl2	Zfp276	0.332397	0.000000	0.366694	0.159901	0.239057	0.222694	0.000000	-1.000000	0.000000
Msmo1	Cdc5l	0.332397	0.000000	0.366681	0.159901	0.239053	0.222692	0.000000	1.000000	0.000000
Smpdl3a	Peg3	0.332397	0.000000	0.366668	0.159901	0.239048	0.222689	0.000000	1.000000	0.000000
Mn1	Foxo3	0.332397	0.000000	0.366655	0.159901	0.239044	0.222687	0.000000	1.000000	0.000000
Gltscr1	Tcfl5	0.332397	0.000000	0.366642	0.159901	0.239040	0.222685	0.000000	1.000000	0.000000
Dusp19	Ddit3	0.332397	0.000000	0.366629	0.159901	0.239035	0.222682	0.000000	1.000000	0.000000
Hist1h2bf	Pou4f2	0.332397	0.000000	0.366616	0.159901	0.239027	0.222680	0.000000	1.000000	0.000000
Paip1	Nkx6-3	0.332397	0.000000	0.366603	0.159901	0.239027	0.222677	0.000000	2.000000	0.000000
Lockd	Zfp932	0.332397	0.000000	0.366591	0.159901	0.239022	0.222675	0.000000	1.000000	0.000000
Frg1	Hes7	0.332397	0.000000	0.366578	0.159901	0.239014	0.222673	0.000000	-1.000000	0.000000
RP23-218K15.3	Rara	0.332397	0.000000	0.366565	0.159901	0.239014	0.222670	0.000000	-1.000000	0.000000
Zfp13	Tcf7	0.332396	1.000000	0.366587	0.159917	0.239033	0.222689	1.000000	1.000000	0.000000
Zfhx2os	Neurog2	0.332396	0.000000	0.366574	0.159917	0.239028	0.222687	0.000000	-1.000000	0.000000
Idnk	Zbtb5	0.332396	0.000000	0.366561	0.159917	0.239020	0.222685	0.000000	1.000000	0.000000
Rnf165	Meis1	0.332396	0.000000	0.366548	0.159917	0.239020	0.222682	0.000000	-1.000000	0.000000
Smpdl3a	Adnp2	0.332396	0.000000	0.366536	0.159917	0.239015	0.222680	0.000000	-1.000000	0.000000
Zfp317	Atf2	0.332396	0.000000	0.366523	0.159917	0.239007	0.222677	0.000000	1.000000	0.000000
Dock7	Pou3f2	0.332396	0.000000	0.366510	0.159917	0.239007	0.222675	0.000000	-1.000000	0.000000
St6gal2	Irf8	0.332396	0.000000	0.366497	0.159917	0.239002	0.222673	0.000000	-1.000000	0.000000
Nup98	Dmrta1	0.332396	0.000000	0.366484	0.159917	0.238998	0.222670	0.000000	1.000000	0.000000
Gm27217	Irf1	0.332396	0.000000	0.366471	0.159917	0.238994	0.222668	0.000000	-1.000000	0.000000
Zkscan4	Zfp592	0.332396	0.000000	0.366458	0.159917	0.238989	0.222666	0.000000	1.000000	0.000000
Sez6l2	Zfp771	0.332396	0.000000	0.366445	0.159917	0.238985	0.222663	0.000000	1.000000	0.000000
Naa38	Zfp689	0.332396	0.000000	0.366433	0.159917	0.238981	0.222661	0.000000	1.000000	0.000000
Syngr3	Scrt1	0.332396	0.000000	0.366420	0.159917	0.238976	0.222658	0.000000	1.000000	0.000000
Camk2g	Pknox2	0.332396	0.000000	0.366407	0.159917	0.238972	0.222656	0.000000	1.000000	0.000000
Unk	Usf1	0.332396	0.000000	0.366394	0.159917	0.238968	0.222654	0.000000	-1.000000	0.000000
Tro	Osr1	0.332396	0.000000	0.366381	0.159917	0.238963	0.222651	0.000000	-1.000000	0.000000
Asnsd1	Gtf2ird1	0.332396	0.000000	0.366368	0.159917	0.238959	0.222649	0.000000	1.000000	0.000000
Zfp317	Zfp112	0.332396	0.000000	0.366355	0.159917	0.238955	0.222647	0.000000	-1.000000	0.000000
Cyth3	Zfp653	0.332396	0.000000	0.366343	0.159917	0.238969	0.222644	0.000000	1.000000	0.000000
Deaf1	Tbx18	0.332396	1.000000	0.366365	0.159932	0.238969	0.222663	1.000000	1.000000	0.000000
Ssh2	Sox10	0.332396	0.000000	0.366352	0.159932	0.238965	0.222661	0.000000	-1.000000	0.000000
Large	Sp1	0.332396	0.000000	0.366339	0.159932	0.238956	0.222658	0.000000	1.000000	0.000000
Gm26604	Stat6	0.332396	0.000000	0.366326	0.159932	0.238956	0.222656	0.000000	-1.000000	0.000000
Aacs	Zfp516	0.332396	0.000000	0.366313	0.159932	0.238952	0.222654	0.000000	1.000000	0.000000
Cpd	Zfp426	0.332396	0.000000	0.366300	0.159932	0.238943	0.222651	0.000000	-1.000000	0.000000
Mmachc	Zfp689	0.332396	0.000000	0.366288	0.159932	0.238943	0.222649	0.000000	-1.000000	0.000000
Synpr	Onecut1	0.332396	0.000000	0.366275	0.159932	0.238935	0.222647	0.000000	-1.000000	0.000000
Becn1	Zfp697	0.332396	0.000000	0.366262	0.159932	0.238935	0.222644	0.000000	1.000000	0.000000
Spry4	Gata3	0.332395	0.000000	0.366249	0.159932	0.238930	0.222642	0.000000	1.000000	0.000000
Tbc1d9	Hes1	0.332395	0.000000	0.366236	0.159932	0.238926	0.222639	0.000000	1.000000	0.000000
Gmps	Zscan26	0.332395	0.000000	0.366223	0.159932	0.238922	0.222637	0.000000	-1.000000	0.000000
B630019K06Rik	Mafk	0.332395	0.000000	0.366211	0.159932	0.238917	0.222635	0.000000	-1.000000	0.000000
Lama5	Rorc	0.332395	0.000000	0.366198	0.159932	0.238913	0.222632	0.000000	-1.000000	0.000000
Bend5	Bach1	0.332395	0.000000	0.366185	0.159932	0.238904	0.222630	0.000000	1.000000	0.000000
Ttll12	Twist1	0.332395	0.000000	0.366172	0.159932	0.238904	0.222628	0.000000	1.000000	0.000000
C130071C03Rik	Pou4f3	0.332395	1.000000	0.366194	0.159947	0.238923	0.222646	1.000000	2.000000	0.000000
Snca	Nf1	0.332395	0.000000	0.366181	0.159947	0.238915	0.222644	0.000000	-1.000000	0.000000
Gtpbp4	Etv3	0.332395	0.000000	0.366169	0.159947	0.238915	0.222642	0.000000	1.000000	0.000000
Tbc1d24	Zfp335	0.332395	0.000000	0.366156	0.159947	0.238910	0.222639	0.000000	1.000000	0.000000
Uqcr10	Zfp513	0.332395	0.000000	0.366143	0.159947	0.238902	0.222637	0.000000	-1.000000	0.000000
Klhdc10	Zfp184	0.332395	0.000000	0.366130	0.159947	0.238902	0.222635	0.000000	1.000000	0.000000
Gt(ROSA)26Sor	Zfp82	0.332395	0.000000	0.366117	0.159947	0.238897	0.222632	0.000000	1.000000	0.000000
Syngr3	Tcf12	0.332395	0.000000	0.366104	0.159947	0.238893	0.222630	0.000000	-1.000000	0.000000
Cadm4	Lyl1	0.332395	0.000000	0.366091	0.159947	0.238889	0.222627	0.000000	-1.000000	0.000000
Cemip	Rbfox2	0.332395	0.000000	0.366079	0.159947	0.238885	0.222625	0.000000	-1.000000	0.000000
Lpcat1	Ap1g1	0.332395	0.000000	0.366066	0.159947	0.238880	0.222623	0.000000	1.000000	0.000000
Lmo3	Esrra	0.332395	0.000000	0.366053	0.159947	0.238872	0.222620	0.000000	-1.000000	0.000000
Zhx3	Foxd3	0.332395	0.000000	0.366040	0.159947	0.238872	0.222618	0.000000	1.000000	0.000000
Rcor2	Arid5a	0.332395	0.000000	0.366027	0.159947	0.238867	0.222616	0.000000	-1.000000	0.000000
Angel2	Nfic	0.332395	0.000000	0.366014	0.159947	0.238859	0.222613	0.000000	-1.000000	0.000000
Abt1	Mlxip	0.332395	0.000000	0.366002	0.159947	0.238859	0.222611	0.000000	1.000000	0.000000
C1qtnf4	Gmeb1	0.332395	0.000000	0.365989	0.159947	0.238854	0.222608	0.000000	-1.000000	0.000000
Specc1	Ovol2	0.332394	0.000000	0.365976	0.159947	0.238850	0.222606	0.000000	1.000000	0.000000
Sgpp1	Foxj3	0.332394	1.000000	0.365998	0.159963	0.238865	0.222625	0.000000	1.000000	0.000000
Sugp2	Smad6	0.332394	0.000000	0.365985	0.159963	0.238865	0.222623	0.000000	1.000000	0.000000
Trib1	Nfil3	0.332394	0.000000	0.365973	0.159963	0.238860	0.222620	0.000000	1.000000	0.000000
A130010J15Rik	Insm2	0.332394	0.000000	0.365960	0.159963	0.238856	0.222618	0.000000	1.000000	0.000000
Cdk5rap1	Sox8	0.332394	0.000000	0.365947	0.159963	0.238852	0.222616	0.000000	-1.000000	0.000000
Ubn2	Zfp710	0.332394	1.000000	0.365969	0.159978	0.238866	0.222635	1.000000	3.000000	0.000000
Stx16	Zfp445	0.332394	0.000000	0.365956	0.159978	0.238866	0.222632	0.000000	1.000000	0.000000
Zfp2	Aebp2	0.332394	0.000000	0.365943	0.159978	0.238862	0.222630	0.000000	-1.000000	0.000000
Unk	Gata6	0.332394	1.000000	0.365966	0.159993	0.238881	0.222649	0.000000	1.000000	0.000000
Erlec1	Gli3	0.332394	0.000000	0.365953	0.159993	0.238877	0.222646	0.000000	-1.000000	0.000000
Snph	Hsf2	0.332394	0.000000	0.365940	0.159993	0.238872	0.222644	0.000000	-1.000000	0.000000
Atp6v1b2	Cnot3	0.332394	0.000000	0.365927	0.159993	0.238864	0.222642	0.000000	-1.000000	0.000000
Igfbp4	Jund	0.332394	0.000000	0.365914	0.159993	0.238864	0.222639	0.000000	-1.000000	0.000000
Fkbp1a	Zfp771	0.332394	0.000000	0.365902	0.159993	0.238859	0.222637	0.000000	1.000000	0.000000
Kcnn1	Isl2	0.332394	0.000000	0.365889	0.159993	0.238855	0.222634	0.000000	1.000000	0.000000
Erf	Foxd1	0.332394	0.000000	0.365876	0.159993	0.238846	0.222632	0.000000	1.000000	0.000000
Sox12	Nfat5	0.332394	0.000000	0.365863	0.159993	0.238846	0.222630	0.000000	1.000000	0.000000
Abt1	Dmrt1	0.332394	0.000000	0.365850	0.159993	0.238842	0.222627	0.000000	1.000000	0.000000
Cep120	Zfp281	0.332394	0.000000	0.365837	0.159993	0.238838	0.222625	0.000000	-1.000000	0.000000
Tmeff1	Zfp239	0.332394	0.000000	0.365825	0.159993	0.238833	0.222623	0.000000	-1.000000	0.000000
Ccdc32	Rbpj	0.332394	1.000000	0.365847	0.160009	0.238848	0.222642	0.000000	-1.000000	0.000000
Ppcdc	Nr1h3	0.332394	0.000000	0.365834	0.160009	0.238848	0.222639	0.000000	-1.000000	0.000000
Sertm1	Olig2	0.332394	0.000000	0.365821	0.160009	0.238844	0.222637	0.000000	-1.000000	0.000000
Mir124-2hg	Egr4	0.332394	0.000000	0.365808	0.160009	0.238835	0.222634	0.000000	1.000000	0.000000
Kxd1	Sall1	0.332394	0.000000	0.365796	0.160009	0.238835	0.222632	0.000000	-1.000000	0.000000
Gm13889	Ybx1	0.332394	0.000000	0.365783	0.160009	0.238831	0.222630	0.000000	1.000000	0.000000
Atp1b1	Foxo3	0.332394	0.000000	0.365770	0.160009	0.238822	0.222627	0.000000	1.000000	0.000000
Grin2b	Ovol2	0.332394	0.000000	0.365757	0.160009	0.238822	0.222625	0.000000	1.000000	0.000000
D930015E06Rik	Zfp90	0.332393	0.000000	0.365744	0.160009	0.238818	0.222623	0.000000	-1.000000	0.000000
Agfg1	Shox2	0.332393	0.000000	0.365731	0.160009	0.238809	0.222620	0.000000	1.000000	0.000000
Zscan18	Ikzf5	0.332393	0.000000	0.365719	0.160009	0.238809	0.222618	0.000000	-1.000000	0.000000
Ubac1	Pgr	0.332393	0.000000	0.365706	0.160009	0.238805	0.222615	0.000000	1.000000	0.000000
Pdrg1	Pax2	0.332393	0.000000	0.365693	0.160009	0.238800	0.222613	0.000000	1.000000	0.000000
Rnf144a	Tfap2a	0.332393	0.000000	0.365680	0.160009	0.238792	0.222611	0.000000	1.000000	0.000000
Naa25	Foxn4	0.332393	0.000000	0.365667	0.160009	0.238792	0.222608	0.000000	1.000000	0.000000
Osbpl8	Dmrt3	0.332393	0.000000	0.365655	0.160009	0.238788	0.222606	0.000000	-1.000000	0.000000
Tspan4	Gsc	0.332393	0.000000	0.365642	0.160009	0.238783	0.222604	0.000000	1.000000	0.000000
Nmi	Zfp668	0.332393	0.000000	0.365629	0.160009	0.238779	0.222601	0.000000	-1.000000	0.000000
AI413582	Jund	0.332393	1.000000	0.365651	0.160024	0.238798	0.222620	1.000000	2.000000	0.000000
Nabp1	Scrt1	0.332393	0.000000	0.365638	0.160024	0.238794	0.222618	0.000000	1.000000	0.000000
1110046J04Rik	Smad5	0.332393	0.000000	0.365626	0.160024	0.238789	0.222615	0.000000	-1.000000	0.000000
Crtc1	Hlf	0.332393	0.000000	0.365613	0.160024	0.238781	0.222613	0.000000	1.000000	0.000000
Apc2	Ap4m1	0.332393	0.000000	0.365600	0.160024	0.238781	0.222611	0.000000	1.000000	0.000000
Abcf2	Klf3	0.332393	0.000000	0.365587	0.160024	0.238772	0.222608	0.000000	-1.000000	0.000000
Nr4a3	Insm2	0.332393	0.000000	0.365574	0.160024	0.238772	0.222606	0.000000	-1.000000	0.000000
Ids	Bcl6b	0.332393	0.000000	0.365562	0.160024	0.238768	0.222604	0.000000	-1.000000	0.000000
St3gal2	Arx	0.332393	0.000000	0.365549	0.160024	0.238759	0.222601	0.000000	1.000000	0.000000
Dennd4c	Maff	0.332393	0.000000	0.365536	0.160024	0.238759	0.222599	0.000000	-1.000000	0.000000
Plk2	Tfap2a	0.332393	0.000000	0.365523	0.160024	0.238755	0.222596	0.000000	-1.000000	0.000000
Csmd3	Elk3	0.332393	0.000000	0.365510	0.160024	0.238750	0.222594	0.000000	1.000000	0.000000
Rnft1	Tbx15	0.332393	0.000000	0.365498	0.160024	0.238742	0.222592	0.000000	1.000000	0.000000
Hivep2	Nfyc	0.332393	0.000000	0.365485	0.160024	0.238742	0.222589	0.000000	1.000000	0.000000
Phc1	Erg	0.332392	0.000000	0.365472	0.160024	0.238733	0.222587	0.000000	1.000000	0.000000
Lmbrd1	Mga	0.332392	0.000000	0.365459	0.160024	0.238733	0.222585	0.000000	-1.000000	0.000000
Trib1	Tfap2c	0.332392	0.000000	0.365447	0.160024	0.238729	0.222582	0.000000	-1.000000	0.000000
Traf7	Rbfox2	0.332392	0.000000	0.365434	0.160024	0.238720	0.222580	0.000000	1.000000	0.000000
Zbtb2	Zbtb12	0.332392	0.000000	0.365421	0.160024	0.238720	0.222577	0.000000	1.000000	0.000000
Tnks1bp1	Ar	0.332392	0.000000	0.365408	0.160024	0.238716	0.222575	0.000000	1.000000	0.000000
Gm16286	Shox2	0.332392	0.000000	0.365395	0.160024	0.238712	0.222573	0.000000	1.000000	0.000000
Fam78b	Arid3a	0.332392	0.000000	0.365383	0.160024	0.238707	0.222570	0.000000	1.000000	0.000000
Fasn	Foxj1	0.332392	0.000000	0.365370	0.160024	0.238703	0.222568	0.000000	-1.000000	0.000000
Dscam	Rxra	0.332392	0.000000	0.365357	0.160024	0.238699	0.222566	0.000000	-1.000000	0.000000
Pdrg1	Neurog1	0.332392	0.000000	0.365344	0.160024	0.238694	0.222563	0.000000	1.000000	0.000000
Aacs	Parp1	0.332392	0.000000	0.365331	0.160024	0.238690	0.222561	0.000000	-1.000000	0.000000
Gm26532	Prdm5	0.332392	0.000000	0.365319	0.160024	0.238686	0.222558	0.000000	-1.000000	0.000000
Svop	Klf9	0.332392	0.000000	0.365306	0.160024	0.238681	0.222556	0.000000	1.000000	0.000000
Lrrc8d	Msx2	0.332392	0.000000	0.365293	0.160024	0.238677	0.222554	0.000000	1.000000	0.000000
B4galt3	Smad9	0.332392	0.000000	0.365280	0.160024	0.238673	0.222551	0.000000	-1.000000	0.000000
Kcnb2	Nr2f6	0.332392	0.000000	0.365268	0.160024	0.238668	0.222549	0.000000	-1.000000	0.000000
Large	Klf8	0.332392	0.000000	0.365255	0.160024	0.238664	0.222547	0.000000	-1.000000	0.000000
Lmo3	Eomes	0.332392	0.000000	0.365242	0.160024	0.238656	0.222544	0.000000	-1.000000	0.000000
Ahcyl2	Rorb	0.332392	0.000000	0.365229	0.160024	0.238656	0.222542	0.000000	-1.000000	0.000000
Abcd1	Nfatc3	0.332392	0.000000	0.365216	0.160024	0.238651	0.222540	0.000000	1.000000	0.000000
Slc4a8	Zfp24	0.332392	0.000000	0.365204	0.160024	0.238647	0.222537	0.000000	1.000000	0.000000
Gnaq	Zfp410	0.332392	0.000000	0.365191	0.160024	0.238643	0.222535	0.000000	1.000000	0.000000
1110015O18Rik	Rbfox2	0.332392	0.000000	0.365178	0.160024	0.238638	0.222532	0.000000	1.000000	0.000000
Ndufa7	Zfp128	0.332392	1.000000	0.365200	0.160039	0.238653	0.222551	1.000000	1.000000	0.000000
Rtkn	Zbtb33	0.332392	0.000000	0.365188	0.160039	0.238653	0.222549	0.000000	1.000000	0.000000
Btbd10	Erg	0.332391	0.000000	0.365175	0.160039	0.238649	0.222547	0.000000	1.000000	0.000000
Nup62	Nfatc3	0.332391	0.000000	0.365162	0.160039	0.238640	0.222544	0.000000	1.000000	0.000000
Satb2	Nfia	0.332391	0.000000	0.365149	0.160039	0.238640	0.222542	0.000000	-1.000000	0.000000
Ctu2	Nfe2l1	0.332391	0.000000	0.365137	0.160039	0.238636	0.222539	0.000000	1.000000	0.000000
Zfand3	Ctcf	0.332391	1.000000	0.365159	0.160055	0.238650	0.222558	1.000000	1.000000	0.000000
Nrg1	Sp2	0.332391	0.000000	0.365146	0.160055	0.238650	0.222556	0.000000	1.000000	0.000000
Gm26604	Nfic	0.332391	0.000000	0.365133	0.160055	0.238646	0.222554	0.000000	-1.000000	0.000000
Rps6ka1	Six4	0.332391	1.000000	0.365155	0.160070	0.238665	0.222573	1.000000	2.000000	0.000000
Ctnnd1	Rxrb	0.332391	0.000000	0.365143	0.160070	0.238661	0.222570	0.000000	1.000000	0.000000
Gpr137c	Zfp661	0.332391	0.000000	0.365130	0.160070	0.238656	0.222568	0.000000	1.000000	0.000000
Sox1	Creb1	0.332391	0.000000	0.365117	0.160070	0.238652	0.222565	0.000000	1.000000	0.000000
Dync1i1	Zeb1	0.332391	0.000000	0.365104	0.160070	0.238648	0.222563	0.000000	1.000000	0.000000
Cnst	Satb1	0.332391	0.000000	0.365092	0.160070	0.238643	0.222561	0.000000	-1.000000	0.000000
Snapc2	Pou2af1	0.332391	0.000000	0.365079	0.160070	0.238635	0.222558	0.000000	1.000000	0.000000
Jph1	Arntl	0.332391	0.000000	0.365066	0.160070	0.238635	0.222556	0.000000	1.000000	0.000000
Mapkapk3	Runx2	0.332391	0.000000	0.365053	0.160070	0.238631	0.222554	0.000000	-1.000000	0.000000
Dlx2	Ptf1a	0.332391	0.000000	0.365041	0.160070	0.238626	0.222551	0.000000	1.000000	0.000000
Tmem80	Tbx18	0.332391	1.000000	0.365063	0.160085	0.238641	0.222570	1.000000	1.000000	0.000000
Epn1	Foxn4	0.332391	0.000000	0.365050	0.160085	0.238641	0.222568	0.000000	1.000000	0.000000
Zfp664	Foxc2	0.332391	0.000000	0.365037	0.160085	0.238637	0.222565	0.000000	1.000000	0.000000
Mrpl39	Zfp131	0.332391	0.000000	0.365024	0.160085	0.238632	0.222563	0.000000	-1.000000	0.000000
Arf4	Maz	0.332391	0.000000	0.365012	0.160085	0.238628	0.222561	0.000000	1.000000	0.000000
Mrpl18	Klf9	0.332391	0.000000	0.364999	0.160085	0.238619	0.222558	0.000000	-1.000000	0.000000
Npas4	Pebp1	0.332391	0.000000	0.364986	0.160085	0.238619	0.222556	0.000000	1.000000	0.000000
Cnn3	Nfya	0.332391	0.000000	0.364973	0.160085	0.238615	0.222554	0.000000	-1.000000	0.000000
2700046G09Rik	Zscan2	0.332391	0.000000	0.364961	0.160085	0.238606	0.222551	0.000000	-1.000000	0.000000
Coro2b	Arntl	0.332391	0.000000	0.364948	0.160085	0.238606	0.222549	0.000000	-1.000000	0.000000
Fam8a1	Aebp2	0.332391	0.000000	0.364935	0.160085	0.238602	0.222546	0.000000	-1.000000	0.000000
Pianp	Sox12	0.332390	0.000000	0.364922	0.160085	0.238598	0.222544	0.000000	1.000000	0.000000
Mvp	Sp4	0.332390	1.000000	0.364945	0.160101	0.238617	0.222563	1.000000	1.000000	0.000000
Pacrg	Sall2	0.332390	0.000000	0.364932	0.160101	0.238608	0.222561	0.000000	-1.000000	0.000000
Pja2	Tgif1	0.332390	0.000000	0.364919	0.160101	0.238608	0.222558	0.000000	-1.000000	0.000000
Mfsd9	Atf4	0.332390	0.000000	0.364906	0.160101	0.238604	0.222556	0.000000	-1.000000	0.000000
Pnp	Nfe2l1	0.332390	0.000000	0.364894	0.160101	0.238600	0.222554	0.000000	-1.000000	0.000000
Noct	Parp1	0.332390	0.000000	0.364881	0.160101	0.238595	0.222551	0.000000	1.000000	0.000000
Limd1	Mafg	0.332390	0.000000	0.364868	0.160101	0.238587	0.222549	0.000000	1.000000	0.000000
Ncoa2	Uncx	0.332390	0.000000	0.364855	0.160101	0.238587	0.222546	0.000000	1.000000	0.000000
Mkks	Shox2	0.332390	0.000000	0.364843	0.160101	0.238582	0.222544	0.000000	-1.000000	0.000000
Unc5c	Zfp92	0.332390	0.000000	0.364830	0.160101	0.238574	0.222542	0.000000	1.000000	0.000000
Snph	Zfp771	0.332390	0.000000	0.364817	0.160101	0.238574	0.222539	0.000000	-1.000000	0.000000
Man2a2	Cebpg	0.332390	0.000000	0.364804	0.160101	0.238569	0.222537	0.000000	1.000000	0.000000
Lmna	Otx2	0.332390	0.000000	0.364792	0.160101	0.238565	0.222535	0.000000	1.000000	0.000000
Synpr	Esrra	0.332390	0.000000	0.364779	0.160101	0.238561	0.222532	0.000000	-1.000000	0.000000
Ttc27	Hdx	0.332390	0.000000	0.364766	0.160101	0.238552	0.222530	0.000000	-1.000000	0.000000
Nr4a1	Zfp787	0.332390	0.000000	0.364754	0.160101	0.238552	0.222528	0.000000	1.000000	0.000000
Erf	Zfp672	0.332390	0.000000	0.364741	0.160101	0.238548	0.222525	0.000000	1.000000	0.000000
D930015E06Rik	Irf9	0.332390	0.000000	0.364728	0.160101	0.238544	0.222523	0.000000	-1.000000	0.000000
Hist1h4i	Sox13	0.332390	1.000000	0.364750	0.160116	0.238563	0.222542	1.000000	1.000000	0.000000
Nefm	Irf8	0.332390	0.000000	0.364738	0.160116	0.238558	0.222539	0.000000	1.000000	0.000000
Gucy1b2	Neurog1	0.332390	0.000000	0.364725	0.160116	0.238550	0.222537	0.000000	1.000000	0.000000
Bcl11b	E2f3	0.332390	0.000000	0.364712	0.160116	0.238550	0.222535	0.000000	1.000000	0.000000
Trib1	Zfpm1	0.332390	0.000000	0.364699	0.160116	0.238545	0.222532	0.000000	-1.000000	0.000000
Fasn	Twist1	0.332390	0.000000	0.364687	0.160116	0.238541	0.222530	0.000000	1.000000	0.000000
Arhgef40	Zbtb24	0.332390	0.000000	0.364674	0.160116	0.238537	0.222527	0.000000	-1.000000	0.000000
Shtn1	Nfil3	0.332389	0.000000	0.364661	0.160116	0.238533	0.222525	0.000000	1.000000	0.000000
Wrnip1	Thap11	0.332389	0.000000	0.364648	0.160116	0.238524	0.222523	0.000000	-1.000000	0.000000
Nr1d2	Elk1	0.332389	0.000000	0.364636	0.160116	0.238524	0.222520	0.000000	-1.000000	0.000000
C130071C03Rik	Foxd1	0.332389	0.000000	0.364623	0.160116	0.238520	0.222518	0.000000	1.000000	0.000000
Crlf2	Nfe2l3	0.332389	0.000000	0.364610	0.160116	0.238511	0.222516	0.000000	-1.000000	0.000000
Galnt9	Trp63	0.332389	0.000000	0.364598	0.160116	0.238511	0.222513	0.000000	-1.000000	0.000000
4930481A15Rik	Rxra	0.332389	0.000000	0.364585	0.160116	0.238507	0.222511	0.000000	-1.000000	0.000000
Nbr1	Zfp532	0.332389	0.000000	0.364572	0.160116	0.238502	0.222509	0.000000	-1.000000	0.000000
Dnajc1	Ctnnb1	0.332389	0.000000	0.364559	0.160116	0.238498	0.222506	0.000000	-1.000000	0.000000
Ccm2	Ahr	0.332389	0.000000	0.364547	0.160116	0.238494	0.222504	0.000000	1.000000	0.000000
Vta1	Alx3	0.332389	0.000000	0.364534	0.160116	0.238490	0.222501	0.000000	1.000000	0.000000
Rps29	Klf14	0.332389	0.000000	0.364521	0.160116	0.238504	0.222499	0.000000	-1.000000	0.000000
Spin1	Foxf1	0.332389	1.000000	0.364543	0.160131	0.238504	0.222518	1.000000	1.000000	0.000000
Rragb	E2f1	0.332389	0.000000	0.364531	0.160131	0.238519	0.222516	0.000000	-1.000000	0.000000
Tmem136	Zbtb22	0.332389	1.000000	0.364553	0.160146	0.238519	0.222535	1.000000	2.000000	0.000000
Ccdc32	Tbr1	0.332389	0.000000	0.364540	0.160146	0.238510	0.222532	0.000000	-1.000000	0.000000
Grin2b	Vbp1	0.332389	0.000000	0.364527	0.160146	0.238510	0.222530	0.000000	-1.000000	0.000000
Marcksl1	Id2	0.332389	0.000000	0.364515	0.160146	0.238506	0.222527	0.000000	1.000000	0.000000
Arx	Zfp93	0.332389	0.000000	0.364502	0.160146	0.238497	0.222525	0.000000	1.000000	0.000000
Mutyh	Ar	0.332389	0.000000	0.364489	0.160146	0.238497	0.222523	0.000000	1.000000	0.000000
Pmepa1	E2f1	0.332389	0.000000	0.364477	0.160146	0.238493	0.222520	0.000000	1.000000	0.000000
Clstn3	Nrf1	0.332389	0.000000	0.364464	0.160146	0.238489	0.222518	0.000000	-1.000000	0.000000
Rnf219	Neurog2	0.332389	0.000000	0.364451	0.160146	0.238484	0.222516	0.000000	-1.000000	0.000000
Efnb3	Cables1	0.332389	0.000000	0.364438	0.160146	0.238480	0.222513	0.000000	1.000000	0.000000
Rbfa	Zfp426	0.332389	0.000000	0.364426	0.160146	0.238476	0.222511	0.000000	-1.000000	0.000000
Dlx1	Pou2f1	0.332389	0.000000	0.364413	0.160146	0.238472	0.222508	0.000000	1.000000	0.000000
Gpalpp1	Sp6	0.332389	0.000000	0.364400	0.160146	0.238467	0.222506	0.000000	-1.000000	0.000000
Immt	Rora	0.332388	1.000000	0.364422	0.160162	0.238482	0.222525	1.000000	1.000000	0.000000
Ccar1	Sp100	0.332388	0.000000	0.364410	0.160162	0.238482	0.222523	0.000000	-1.000000	0.000000
Wwc2	Irf1	0.332388	0.000000	0.364397	0.160162	0.238473	0.222520	0.000000	1.000000	0.000000
Cadm4	Zfp667	0.332388	0.000000	0.364384	0.160162	0.238473	0.222518	0.000000	1.000000	0.000000
Dpysl2	Rora	0.332388	1.000000	0.364406	0.160177	0.238488	0.222537	0.000000	1.000000	0.000000
Rsrp1	Cdc5l	0.332388	0.000000	0.364394	0.160177	0.238488	0.222534	0.000000	1.000000	0.000000
Cdc16	Zfp668	0.332388	0.000000	0.364381	0.160177	0.238484	0.222532	0.000000	-1.000000	0.000000
Clmp	Rorb	0.332388	0.000000	0.364368	0.160177	0.238475	0.222530	0.000000	-1.000000	0.000000
Zfhx2os	Zfp422	0.332388	0.000000	0.364356	0.160177	0.238475	0.222527	0.000000	1.000000	0.000000
Npc1	Nfic	0.332388	0.000000	0.364343	0.160177	0.238471	0.222525	0.000000	-1.000000	0.000000
Sacm1l	Zfp553	0.332388	0.000000	0.364330	0.160177	0.238467	0.222523	0.000000	1.000000	0.000000
Fry	Ovol2	0.332388	0.000000	0.364318	0.160177	0.238462	0.222520	0.000000	1.000000	0.000000
Mfsd1	Zfp335	0.332388	0.000000	0.364305	0.160177	0.238458	0.222518	0.000000	-1.000000	0.000000
Ccdc94	Sall2	0.332388	0.000000	0.364292	0.160177	0.238454	0.222516	0.000000	-1.000000	0.000000
Snph	Tgif2	0.332388	0.000000	0.364279	0.160177	0.238449	0.222513	0.000000	-1.000000	0.000000
Magt1	Rorb	0.332388	0.000000	0.364267	0.160177	0.238445	0.222511	0.000000	-1.000000	0.000000
2610001J05Rik	Pou3f2	0.332388	1.000000	0.364289	0.160192	0.238460	0.222530	1.000000	3.000000	0.000000
Ubb	Nkx6-1	0.332388	0.000000	0.364276	0.160192	0.238460	0.222527	0.000000	2.000000	0.000000
Megf11	Rel	0.332388	0.000000	0.364264	0.160192	0.238451	0.222525	0.000000	-1.000000	0.000000
Camk2n2	Zkscan14	0.332388	0.000000	0.364251	0.160192	0.238451	0.222523	0.000000	-1.000000	0.000000
Sipa1l3	Crebrf	0.332388	0.000000	0.364238	0.160192	0.238447	0.222520	0.000000	-1.000000	0.000000
Ei24	Sox6	0.332388	0.000000	0.364225	0.160192	0.238438	0.222518	0.000000	-1.000000	0.000000
Pigc	Klf8	0.332388	0.000000	0.364213	0.160192	0.238438	0.222515	0.000000	-1.000000	0.000000
Eng	Mzf1	0.332388	0.000000	0.364200	0.160192	0.238434	0.222513	0.000000	1.000000	0.000000
Afg3l2	Otx2	0.332388	0.000000	0.364187	0.160192	0.238430	0.222511	0.000000	1.000000	0.000000
Tmx1	Irf9	0.332387	0.000000	0.364175	0.160192	0.238425	0.222508	0.000000	-1.000000	0.000000
Slc6a17	Esrra	0.332387	0.000000	0.364162	0.160192	0.238417	0.222506	0.000000	1.000000	0.000000
Epn1	Creb3l2	0.332387	0.000000	0.364149	0.160192	0.238417	0.222504	0.000000	1.000000	0.000000
Sfr1	E2f1	0.332387	0.000000	0.364137	0.160192	0.238413	0.222501	0.000000	-1.000000	0.000000
Tekt1	Pparg	0.332387	0.000000	0.364124	0.160192	0.238408	0.222499	0.000000	1.000000	0.000000
Runx1t1	Nfib	0.332387	0.000000	0.364111	0.160192	0.238404	0.222497	0.000000	-1.000000	0.000000
Nav1	Zfp57	0.332387	0.000000	0.364099	0.160192	0.238395	0.222494	0.000000	1.000000	0.000000
Ndufv2	Zbtb22	0.332387	0.000000	0.364086	0.160192	0.238395	0.222492	0.000000	-1.000000	0.000000
Hnrnph1	Scrt1	0.332387	0.000000	0.364073	0.160192	0.238391	0.222489	0.000000	1.000000	0.000000
Samm50	Foxd3	0.332387	0.000000	0.364061	0.160192	0.238387	0.222487	0.000000	-1.000000	0.000000
Fbxw5	Rxrb	0.332387	0.000000	0.364048	0.160192	0.238383	0.222485	0.000000	-1.000000	0.000000
Pcnt	Etv3	0.332387	0.000000	0.364035	0.160192	0.238374	0.222482	0.000000	1.000000	0.000000
Dock3	Zfp82	0.332387	0.000000	0.364023	0.160192	0.238374	0.222480	0.000000	1.000000	0.000000
Mdk	Hoxc9	0.332387	0.000000	0.364010	0.160192	0.238370	0.222478	0.000000	-1.000000	0.000000
Nrsn1	Zfp579	0.332387	0.000000	0.363997	0.160192	0.238365	0.222475	0.000000	-1.000000	0.000000
Zbtb2	Zfp661	0.332387	0.000000	0.363985	0.160192	0.238361	0.222473	0.000000	-1.000000	0.000000
Parp1	Sox30	0.332387	0.000000	0.363972	0.160192	0.238353	0.222470	0.000000	-1.000000	0.000000
Tlcd1	Nkx2-2	0.332387	0.000000	0.363959	0.160192	0.238353	0.222468	0.000000	1.000000	0.000000
Arf5	Irx5	0.332387	0.000000	0.363947	0.160192	0.238348	0.222466	0.000000	1.000000	0.000000
Tbl1x	Runx2	0.332387	0.000000	0.363934	0.160192	0.238340	0.222463	0.000000	-1.000000	0.000000
Gm29260	Foxm1	0.332387	0.000000	0.363921	0.160192	0.238340	0.222461	0.000000	1.000000	0.000000
Dgat1	Tfap2c	0.332387	0.000000	0.363909	0.160192	0.238335	0.222459	0.000000	1.000000	0.000000
Vasp	Stat4	0.332387	0.000000	0.363896	0.160192	0.238327	0.222456	0.000000	-1.000000	0.000000
Glmp	Tbx2	0.332387	0.000000	0.363883	0.160192	0.238327	0.222454	0.000000	-1.000000	0.000000
Pgm2	Zfp319	0.332387	0.000000	0.363871	0.160192	0.238323	0.222452	0.000000	1.000000	0.000000
Kctd15	Mtf1	0.332387	1.000000	0.363893	0.160208	0.238337	0.222470	1.000000	3.000000	0.000000
Gabra2	Dmrt3	0.332387	0.000000	0.363880	0.160208	0.238337	0.222468	0.000000	-1.000000	0.000000
Ankrd50	Nkx6-1	0.332387	0.000000	0.363867	0.160208	0.238333	0.222466	0.000000	-1.000000	0.000000
Ubtf	Isl1	0.332387	0.000000	0.363855	0.160208	0.238329	0.222463	0.000000	-1.000000	0.000000
Gns	Zfp41	0.332387	0.000000	0.363842	0.160208	0.238324	0.222461	0.000000	-1.000000	0.000000
Pkm	Nfe2l1	0.332386	1.000000	0.363864	0.160223	0.238339	0.222480	1.000000	1.000000	0.000000
Tmem180	Ets1	0.332386	0.000000	0.363851	0.160223	0.238339	0.222478	0.000000	1.000000	0.000000
Tspyl1	Hdx	0.332386	0.000000	0.363839	0.160223	0.238335	0.222475	0.000000	-1.000000	0.000000
Cox7b	Hoxc9	0.332386	0.000000	0.363826	0.160223	0.238330	0.222473	0.000000	-1.000000	0.000000
Stxbp3	Fosb	0.332386	1.000000	0.363848	0.160238	0.238349	0.222492	1.000000	-1.000000	0.000000
Noc2l	Msx2	0.332386	0.000000	0.363836	0.160238	0.238345	0.222489	0.000000	1.000000	0.000000
Cdon	Klf15	0.332386	0.000000	0.363823	0.160238	0.238341	0.222487	0.000000	-1.000000	0.000000
Igfbp4	Twist1	0.332386	0.000000	0.363810	0.160238	0.238336	0.222485	0.000000	-1.000000	0.000000
Abhd17b	Alx3	0.332386	0.000000	0.363798	0.160238	0.238332	0.222482	0.000000	1.000000	0.000000
Mphosph9	Zfp2	0.332386	0.000000	0.363785	0.160238	0.238324	0.222480	0.000000	-1.000000	0.000000
Sp9	Hes7	0.332386	0.000000	0.363772	0.160238	0.238324	0.222478	0.000000	1.000000	0.000000
Cand1	Gsx1	0.332386	0.000000	0.363760	0.160238	0.238319	0.222475	0.000000	1.000000	0.000000
Arpp21	Nr1h3	0.332386	0.000000	0.363747	0.160238	0.238315	0.222473	0.000000	-1.000000	0.000000
Dzip3	Ets2	0.332386	0.000000	0.363734	0.160238	0.238311	0.222470	0.000000	-1.000000	0.000000
Ubac1	Zscan2	0.332386	0.000000	0.363722	0.160238	0.238302	0.222468	0.000000	1.000000	0.000000
Bcl9l	Foxd2	0.332386	0.000000	0.363709	0.160238	0.238302	0.222466	0.000000	-1.000000	0.000000
D030055H07Rik	Zbtb7a	0.332386	0.000000	0.363696	0.160238	0.238298	0.222463	0.000000	-1.000000	0.000000
5330417C22Rik	Irf4	0.332386	0.000000	0.363684	0.160238	0.238289	0.222461	0.000000	1.000000	0.000000
Cbln4	Esrrg	0.332386	0.000000	0.363671	0.160238	0.238289	0.222459	0.000000	-1.000000	0.000000
Pcdh8	Cux2	0.332386	1.000000	0.363693	0.160254	0.238308	0.222478	1.000000	1.000000	0.000000
Dusp11	Hes1	0.332386	0.000000	0.363681	0.160254	0.238304	0.222475	0.000000	-1.000000	0.000000
Ddx39	Zfp740	0.332386	0.000000	0.363668	0.160254	0.238300	0.222473	0.000000	-1.000000	0.000000
Fez2	Nfatc1	0.332386	0.000000	0.363655	0.160254	0.238295	0.222470	0.000000	-1.000000	0.000000
Ctsa	Zfp91	0.332385	0.000000	0.363643	0.160254	0.238287	0.222468	0.000000	-1.000000	0.000000
Cox6a1	Isl2	0.332385	0.000000	0.363630	0.160254	0.238287	0.222466	0.000000	-1.000000	0.000000
Runx1t1	Hif1a	0.332385	0.000000	0.363617	0.160254	0.238283	0.222463	0.000000	-1.000000	0.000000
Numbl	Neurog1	0.332385	0.000000	0.363605	0.160254	0.238278	0.222461	0.000000	1.000000	0.000000
Fbxo42	Arnt	0.332385	0.000000	0.363592	0.160254	0.238270	0.222459	0.000000	1.000000	0.000000
Carf	Parp1	0.332385	0.000000	0.363579	0.160254	0.238270	0.222456	0.000000	1.000000	0.000000
Hist1h3e	Irx5	0.332385	1.000000	0.363602	0.160269	0.238284	0.222475	1.000000	1.000000	0.000000
Taf7	Zic1	0.332385	0.000000	0.363589	0.160269	0.238284	0.222473	0.000000	-1.000000	0.000000
Foxo6	Irf9	0.332385	0.000000	0.363576	0.160269	0.238280	0.222470	0.000000	-1.000000	0.000000
AI593442	Zfp37	0.332385	0.000000	0.363564	0.160269	0.238276	0.222468	0.000000	-1.000000	0.000000
Maneal	Klf9	0.332385	0.000000	0.363551	0.160269	0.238272	0.222466	0.000000	1.000000	0.000000
Snph	Tfap2a	0.332385	0.000000	0.363538	0.160269	0.238267	0.222463	0.000000	1.000000	0.000000
Rab11b	Foxk1	0.332385	0.000000	0.363526	0.160269	0.238263	0.222461	0.000000	1.000000	0.000000
Synpr	Nr3c1	0.332385	0.000000	0.363513	0.160269	0.238259	0.222459	0.000000	-1.000000	0.000000
B230208H11Rik	Creb5	0.332385	0.000000	0.363501	0.160269	0.238250	0.222456	0.000000	1.000000	0.000000
Uchl1	Rest	0.332385	0.000000	0.363488	0.160269	0.238250	0.222454	0.000000	1.000000	0.000000
Mospd2	Sparcl1	0.332385	0.000000	0.363475	0.160269	0.238246	0.222451	0.000000	1.000000	0.000000
Arhgap33	Gtf2i	0.332385	0.000000	0.363463	0.160269	0.238242	0.222449	0.000000	-1.000000	0.000000
Usp29	Alx3	0.332385	0.000000	0.363450	0.160269	0.238237	0.222447	0.000000	-1.000000	0.000000
Specc1	Nr2f2	0.332385	0.000000	0.363437	0.160269	0.238233	0.222444	0.000000	1.000000	0.000000
B230118H07Rik	Zfp516	0.332385	0.000000	0.363425	0.160269	0.238225	0.222442	0.000000	-1.000000	0.000000
Agap1	Nfatc1	0.332385	0.000000	0.363412	0.160269	0.238225	0.222440	0.000000	-1.000000	0.000000
Hspa5	Ppara	0.332385	1.000000	0.363434	0.160284	0.238243	0.222459	1.000000	1.000000	0.000000
Dclk2	Zfp932	0.332385	0.000000	0.363422	0.160284	0.238239	0.222456	0.000000	-1.000000	0.000000
Trp53inp2	Zfp579	0.332385	0.000000	0.363409	0.160284	0.238254	0.222454	0.000000	1.000000	0.000000
Dedd	Klf15	0.332385	1.000000	0.363431	0.160300	0.238254	0.222473	1.000000	1.000000	0.000000
Trim27	Zfp287	0.332385	0.000000	0.363418	0.160300	0.238250	0.222470	0.000000	1.000000	0.000000
Acsl6	Hic1	0.332384	0.000000	0.363406	0.160300	0.238245	0.222468	0.000000	-1.000000	0.000000
Fbxo41	Rbpj	0.332384	0.000000	0.363393	0.160300	0.238241	0.222466	0.000000	1.000000	0.000000
Nudt19	Plagl2	0.332384	0.000000	0.363381	0.160300	0.238237	0.222463	0.000000	-1.000000	0.000000
Gabra2	Sall2	0.332384	0.000000	0.363368	0.160300	0.238228	0.222461	0.000000	1.000000	0.000000
Abr	Gli2	0.332384	0.000000	0.363355	0.160300	0.238228	0.222459	0.000000	1.000000	0.000000
Sorcs2	Irf5	0.332384	0.000000	0.363343	0.160300	0.238224	0.222456	0.000000	-1.000000	0.000000
Atp6ap2	Irf9	0.332384	0.000000	0.363330	0.160300	0.238220	0.222454	0.000000	-1.000000	0.000000
Podxl	Stat5b	0.332384	0.000000	0.363317	0.160300	0.238211	0.222451	0.000000	-1.000000	0.000000
Mxi1	Plag1	0.332384	0.000000	0.363305	0.160300	0.238211	0.222449	0.000000	1.000000	0.000000
Ppp1cc	Smad3	0.332384	0.000000	0.363292	0.160300	0.238207	0.222447	0.000000	-1.000000	0.000000
Dcbld1	Mlxip	0.332384	0.000000	0.363280	0.160300	0.238198	0.222444	0.000000	-1.000000	0.000000
Siah2	Zfp507	0.332384	0.000000	0.363267	0.160300	0.238198	0.222442	0.000000	1.000000	0.000000
Inafm1	Otx2	0.332384	0.000000	0.363254	0.160300	0.238194	0.222440	0.000000	1.000000	0.000000
Stub1	Stat1	0.332384	0.000000	0.363242	0.160300	0.238185	0.222437	0.000000	1.000000	0.000000
Sart1	Fgf9	0.332384	0.000000	0.363229	0.160300	0.238185	0.222435	0.000000	-1.000000	0.000000
Pfdn2	Sox4	0.332384	0.000000	0.363217	0.160300	0.238181	0.222432	0.000000	1.000000	0.000000
Ppp2r2c	Sp1	0.332384	0.000000	0.363204	0.160300	0.238173	0.222430	0.000000	-1.000000	0.000000
Traf7	Lhx8	0.332384	0.000000	0.363191	0.160300	0.238173	0.222428	0.000000	1.000000	0.000000
Ufsp2	Mzf1	0.332384	0.000000	0.363179	0.160300	0.238168	0.222425	0.000000	1.000000	0.000000
Cacnb4	Rfx2	0.332384	0.000000	0.363166	0.160300	0.238160	0.222423	0.000000	-1.000000	0.000000
Sart1	Zfp143	0.332384	0.000000	0.363154	0.160300	0.238160	0.222421	0.000000	-1.000000	0.000000
Tle1	Gtf2i	0.332384	0.000000	0.363141	0.160300	0.238156	0.222418	0.000000	1.000000	0.000000
Insig2	Cables1	0.332384	0.000000	0.363128	0.160300	0.238147	0.222416	0.000000	1.000000	0.000000
Gnaq	Zeb1	0.332384	0.000000	0.363116	0.160300	0.238147	0.222414	0.000000	-1.000000	0.000000
Nr4a3	Zfp740	0.332384	0.000000	0.363103	0.160300	0.238143	0.222411	0.000000	-1.000000	0.000000
Tbl1xr1	Esrra	0.332384	0.000000	0.363090	0.160300	0.238134	0.222409	0.000000	1.000000	0.000000
Tshz3	Thap11	0.332384	0.000000	0.363078	0.160300	0.238134	0.222406	0.000000	-1.000000	0.000000
Prpf39	Pou2f2	0.332384	0.000000	0.363065	0.160300	0.238130	0.222404	0.000000	1.000000	0.000000
Sipa1l3	Esr1	0.332384	0.000000	0.363053	0.160300	0.238121	0.222402	0.000000	-1.000000	0.000000
Wnk2	Zfp654	0.332384	0.000000	0.363040	0.160300	0.238121	0.222399	0.000000	1.000000	0.000000
Nacc1	Elk1	0.332384	0.000000	0.363027	0.160300	0.238117	0.222397	0.000000	1.000000	0.000000
Dcaf17	Irf2	0.332384	0.000000	0.363015	0.160300	0.238113	0.222395	0.000000	-1.000000	0.000000
Mt2	Elf2	0.332384	0.000000	0.363002	0.160300	0.238104	0.222392	0.000000	-1.000000	0.000000
Psap	Lhx1	0.332384	0.000000	0.362990	0.160300	0.238104	0.222390	0.000000	1.000000	0.000000
Zbtb2	Gli2	0.332383	0.000000	0.362977	0.160300	0.238100	0.222388	0.000000	1.000000	0.000000
Eml2	Tgif2	0.332383	0.000000	0.362965	0.160300	0.238096	0.222385	0.000000	1.000000	0.000000
Arhgap39	Nfia	0.332383	0.000000	0.362952	0.160300	0.238092	0.222383	0.000000	1.000000	0.000000
Ldb1	Nr2c2	0.332383	0.000000	0.362939	0.160300	0.238087	0.222380	0.000000	1.000000	0.000000
Aqp2	Zfp583	0.332383	0.000000	0.362927	0.160300	0.238083	0.222378	0.000000	1.000000	0.000000
Plppr2	Usf2	0.332383	0.000000	0.362914	0.160300	0.238079	0.222376	0.000000	1.000000	0.000000
Mkrn1	Zfp426	0.332383	0.000000	0.362902	0.160300	0.238070	0.222373	0.000000	1.000000	0.000000
Ubl7	Sparcl1	0.332383	0.000000	0.362889	0.160300	0.238070	0.222371	0.000000	-1.000000	0.000000
2010111I01Rik	Otx1	0.332383	0.000000	0.362876	0.160300	0.238066	0.222369	0.000000	-1.000000	0.000000
March9	Zfp771	0.332383	0.000000	0.362864	0.160300	0.238062	0.222366	0.000000	-1.000000	0.000000
Cep85l	Klf9	0.332383	0.000000	0.362851	0.160300	0.238057	0.222364	0.000000	1.000000	0.000000
Smpdl3a	Sox9	0.332383	0.000000	0.362839	0.160300	0.238053	0.222362	0.000000	-1.000000	0.000000
Fbxo11	Npas2	0.332383	0.000000	0.362826	0.160300	0.238049	0.222359	0.000000	-1.000000	0.000000
S1pr3	Maz	0.332383	0.000000	0.362813	0.160300	0.238045	0.222357	0.000000	1.000000	0.000000
Trim27	Gli2	0.332383	0.000000	0.362801	0.160300	0.238040	0.222354	0.000000	1.000000	0.000000
Irf2bp2	Nfatc4	0.332383	0.000000	0.362788	0.160300	0.238036	0.222352	0.000000	-1.000000	0.000000
Npas4	Prep	0.332383	0.000000	0.362776	0.160300	0.238028	0.222350	0.000000	1.000000	0.000000
Ccng2	Zfp92	0.332383	0.000000	0.362763	0.160300	0.238028	0.222347	0.000000	-1.000000	0.000000
H2afx	Irf4	0.332383	0.000000	0.362751	0.160300	0.238023	0.222345	0.000000	1.000000	0.000000
Snph	Sall2	0.332383	0.000000	0.362738	0.160300	0.238015	0.222343	0.000000	-1.000000	0.000000
Syt4	Junb	0.332383	0.000000	0.362725	0.160300	0.238015	0.222340	0.000000	-1.000000	0.000000
Cpsf3l	Ybx1	0.332383	0.000000	0.362713	0.160300	0.238011	0.222338	0.000000	1.000000	0.000000
Myef2	Elk3	0.332383	0.000000	0.362700	0.160300	0.238002	0.222336	0.000000	1.000000	0.000000
Gm9958	Zfp354a	0.332383	0.000000	0.362688	0.160300	0.238002	0.222333	0.000000	1.000000	0.000000
Eif3g	Klf15	0.332383	0.000000	0.362675	0.160300	0.237998	0.222331	0.000000	-1.000000	0.000000
Mob1b	Rfx4	0.332382	0.000000	0.362663	0.160300	0.237994	0.222328	0.000000	-1.000000	0.000000
Lasp1	Zscan2	0.332382	0.000000	0.362650	0.160300	0.237989	0.222326	0.000000	-1.000000	0.000000
Bsn	Cdc5l	0.332382	0.000000	0.362637	0.160300	0.237985	0.222324	0.000000	-1.000000	0.000000
Arf5	Prdm5	0.332382	0.000000	0.362625	0.160300	0.237977	0.222321	0.000000	-1.000000	0.000000
Ralgps1	Sox8	0.332382	0.000000	0.362612	0.160300	0.237977	0.222319	0.000000	-1.000000	0.000000
Dynll2	Ebf1	0.332382	1.000000	0.362634	0.160315	0.237995	0.222338	1.000000	3.000000	0.000000
Nudt19	Foxn4	0.332382	0.000000	0.362622	0.160315	0.237987	0.222336	0.000000	1.000000	0.000000
Crmp1	Zbtb18	0.332382	0.000000	0.362609	0.160315	0.237987	0.222333	0.000000	2.000000	0.000000
Syt16	Stat5a	0.332382	0.000000	0.362597	0.160315	0.237983	0.222331	0.000000	1.000000	0.000000
Gm26901	Zfp629	0.332382	0.000000	0.362584	0.160315	0.237978	0.222328	0.000000	-1.000000	0.000000
Dnajc1	Dmrt3	0.332382	0.000000	0.362571	0.160315	0.237974	0.222326	0.000000	-1.000000	0.000000
Msl2	Lmo2	0.332382	0.000000	0.362559	0.160315	0.237970	0.222324	0.000000	1.000000	0.000000
Csrnp3	Zfp329	0.332382	0.000000	0.362546	0.160315	0.237966	0.222321	0.000000	-1.000000	0.000000
Opcml	Nfil3	0.332382	0.000000	0.362534	0.160315	0.237961	0.222319	0.000000	1.000000	0.000000
Faf2	Klf16	0.332382	0.000000	0.362521	0.160315	0.237957	0.222317	0.000000	-1.000000	0.000000
Cops7a	Sp2	0.332382	0.000000	0.362509	0.160315	0.237953	0.222314	0.000000	1.000000	0.000000
Klf10	Tfap2b	0.332382	0.000000	0.362496	0.160315	0.237949	0.222312	0.000000	1.000000	0.000000
Gm29260	Prdm1	0.332382	0.000000	0.362484	0.160315	0.237944	0.222310	0.000000	-1.000000	0.000000
Dffb	Glis1	0.332382	0.000000	0.362471	0.160315	0.237940	0.222307	0.000000	1.000000	0.000000
Galnt9	Gli1	0.332381	0.000000	0.362458	0.160315	0.237936	0.222305	0.000000	1.000000	0.000000
Stx1a	Stat3	0.332381	0.000000	0.362446	0.160315	0.237932	0.222302	0.000000	-1.000000	0.000000
St8sia5	Snai1	0.332381	0.000000	0.362433	0.160315	0.237927	0.222300	0.000000	1.000000	0.000000
Clstn1	Stat4	0.332381	0.000000	0.362421	0.160315	0.237923	0.222298	0.000000	1.000000	0.000000
Mbnl2	Klf13	0.332381	0.000000	0.362408	0.160315	0.237919	0.222295	0.000000	-1.000000	0.000000
Tshz2	Shox2	0.332381	0.000000	0.362396	0.160315	0.237910	0.222293	0.000000	-1.000000	0.000000
Dlk1	Elf2	0.332381	0.000000	0.362383	0.160315	0.237910	0.222291	0.000000	1.000000	0.000000
Scrn1	Smad1	0.332381	0.000000	0.362371	0.160315	0.237906	0.222288	0.000000	1.000000	0.000000
Npas4	Hic1	0.332381	0.000000	0.362358	0.160315	0.237898	0.222286	0.000000	-1.000000	0.000000
Rasgrp1	Zeb2	0.332381	0.000000	0.362345	0.160315	0.237898	0.222284	0.000000	1.000000	0.000000
Zmiz2	Rest	0.332381	0.000000	0.362333	0.160315	0.237893	0.222281	0.000000	-1.000000	0.000000
Trib1	Gtf2a1	0.332381	0.000000	0.362320	0.160315	0.237889	0.222279	0.000000	-1.000000	0.000000
Meg3	Nfat5	0.332381	0.000000	0.362308	0.160315	0.237885	0.222277	0.000000	-1.000000	0.000000
Foxg1	Zfp281	0.332381	0.000000	0.362295	0.160315	0.237876	0.222274	0.000000	1.000000	0.000000
Rgs17	Pbx1	0.332381	0.000000	0.362283	0.160315	0.237876	0.222272	0.000000	-1.000000	0.000000
Ncor2	Nfil3	0.332381	0.000000	0.362270	0.160315	0.237872	0.222269	0.000000	-1.000000	0.000000
Lonrf2	Mef2a	0.332381	0.000000	0.362258	0.160315	0.237868	0.222267	0.000000	1.000000	0.000000
Zfp619	Gzf1	0.332381	0.000000	0.362245	0.160315	0.237863	0.222265	0.000000	-1.000000	0.000000
D730003I15Rik	Zfp2	0.332381	0.000000	0.362233	0.160315	0.237855	0.222262	0.000000	1.000000	0.000000
Dennd2a	Zeb1	0.332381	0.000000	0.362220	0.160315	0.237855	0.222260	0.000000	1.000000	0.000000
Dcaf17	Lhx2	0.332381	0.000000	0.362207	0.160315	0.237851	0.222258	0.000000	1.000000	0.000000
Leng8	Patz1	0.332381	0.000000	0.362195	0.160315	0.237842	0.222255	0.000000	1.000000	0.000000
Wwc2	Lyl1	0.332381	0.000000	0.362182	0.160315	0.237842	0.222253	0.000000	1.000000	0.000000
H2afz	Sox6	0.332381	0.000000	0.362170	0.160315	0.237838	0.222251	0.000000	1.000000	0.000000
Nabp1	Mycn	0.332381	0.000000	0.362157	0.160315	0.237834	0.222248	0.000000	-1.000000	0.000000
Sesn3	Zfp422	0.332380	0.000000	0.362145	0.160315	0.237829	0.222246	0.000000	-1.000000	0.000000
B4galt3	Pcbp1	0.332380	0.000000	0.362132	0.160315	0.237821	0.222243	0.000000	-1.000000	0.000000
Lrrc4b	Gtf3a	0.332380	0.000000	0.362120	0.160315	0.237821	0.222241	0.000000	-1.000000	0.000000
Psma4	Homez	0.332380	1.000000	0.362142	0.160330	0.237840	0.222260	1.000000	1.000000	0.000000
Bcl2	Gtf2i	0.332380	0.000000	0.362129	0.160330	0.237836	0.222258	0.000000	1.000000	0.000000
Nefm	Xbp1	0.332380	0.000000	0.362117	0.160330	0.237831	0.222255	0.000000	-1.000000	0.000000
Tmem60	Srebf1	0.332380	0.000000	0.362104	0.160330	0.237823	0.222253	0.000000	-1.000000	0.000000
Rhobtb3	Foxc1	0.332380	0.000000	0.362092	0.160330	0.237823	0.222251	0.000000	1.000000	0.000000
Slc25a22	Zscan12	0.332380	0.000000	0.362079	0.160330	0.237819	0.222248	0.000000	-1.000000	0.000000
Ubash3b	Lyl1	0.332380	0.000000	0.362067	0.160330	0.237814	0.222246	0.000000	1.000000	0.000000
Osbpl1a	Neurog2	0.332380	0.000000	0.362054	0.160330	0.237810	0.222243	0.000000	-1.000000	0.000000
Elmo1	Aire	0.332380	0.000000	0.362042	0.160330	0.237802	0.222241	0.000000	-1.000000	0.000000
Cacna2d2	Nkx6-2	0.332380	0.000000	0.362029	0.160330	0.237802	0.222239	0.000000	1.000000	0.000000
Gpm6a	Zfp575	0.332380	0.000000	0.362016	0.160330	0.237797	0.222236	0.000000	-1.000000	0.000000
Tmem59l	Mga	0.332380	0.000000	0.362004	0.160330	0.237793	0.222234	0.000000	1.000000	0.000000
Slc2a1	Barx2	0.332380	0.000000	0.361991	0.160330	0.237785	0.222232	0.000000	-1.000000	0.000000
Cept1	Zbtb41	0.332380	0.000000	0.361979	0.160330	0.237785	0.222229	0.000000	-1.000000	0.000000
Tagln2	Gsx1	0.332380	0.000000	0.361966	0.160330	0.237776	0.222227	0.000000	-1.000000	0.000000
Wbscr22	Otx2	0.332380	0.000000	0.361954	0.160330	0.237776	0.222225	0.000000	-1.000000	0.000000
Cdh4	Foxc2	0.332380	0.000000	0.361941	0.160330	0.237768	0.222222	0.000000	-1.000000	0.000000
Cntnap2	Klf3	0.332380	0.000000	0.361929	0.160330	0.237768	0.222220	0.000000	1.000000	0.000000
Trim41	Usf1	0.332380	0.000000	0.361916	0.160330	0.237763	0.222218	0.000000	-1.000000	0.000000
Dgat1	Gsx2	0.332380	0.000000	0.361904	0.160330	0.237759	0.222215	0.000000	-1.000000	0.000000
Psmg4	Bbx	0.332380	0.000000	0.361891	0.160330	0.237755	0.222213	0.000000	-1.000000	0.000000
Sall1	Sox1	0.332380	0.000000	0.361879	0.160330	0.237746	0.222210	0.000000	-1.000000	0.000000
Emx1	Msx1	0.332380	0.000000	0.361866	0.160330	0.237746	0.222208	0.000000	-1.000000	0.000000
Ndufa4	Zfp932	0.332380	0.000000	0.361854	0.160330	0.237742	0.222206	0.000000	-1.000000	0.000000
Kcnb2	E2f6	0.332380	0.000000	0.361841	0.160330	0.237734	0.222203	0.000000	1.000000	0.000000
Prtn3	Tbx21	0.332380	0.000000	0.361829	0.160330	0.237734	0.222201	0.000000	1.000000	0.000000
Dvl2	Prrx2	0.332379	0.000000	0.361816	0.160330	0.237729	0.222199	0.000000	-1.000000	0.000000
Plscr3	Six4	0.332379	0.000000	0.361804	0.160330	0.237721	0.222196	0.000000	-1.000000	0.000000
Notch2	Rest	0.332379	0.000000	0.361791	0.160330	0.237721	0.222194	0.000000	1.000000	0.000000
Ncstn	Cnot3	0.332379	0.000000	0.361779	0.160330	0.237717	0.222192	0.000000	-1.000000	0.000000
Smarcal1	Thap11	0.332379	1.000000	0.361801	0.160346	0.237736	0.222210	0.000000	-1.000000	0.000000
Tmx1	Pou3f2	0.332379	1.000000	0.361823	0.160361	0.237754	0.222229	1.000000	1.000000	0.000000
St6gal2	Zfp787	0.332379	0.000000	0.361810	0.160361	0.237746	0.222227	0.000000	1.000000	0.000000
Klc1	Hltf	0.332379	0.000000	0.361798	0.160361	0.237746	0.222225	0.000000	-1.000000	0.000000
Fasn	Mafk	0.332379	0.000000	0.361785	0.160361	0.237742	0.222222	0.000000	1.000000	0.000000
Atp5h	Esr2	0.332379	0.000000	0.361773	0.160361	0.237737	0.222220	0.000000	1.000000	0.000000
Grik5	Irf8	0.332379	0.000000	0.361760	0.160361	0.237729	0.222218	0.000000	-1.000000	0.000000
Pias2	Pax4	0.332379	0.000000	0.361748	0.160361	0.237729	0.222215	0.000000	1.000000	0.000000
Kcng2	Nfe2	0.332379	0.000000	0.361735	0.160361	0.237725	0.222213	0.000000	-1.000000	0.000000
Ube2ql1	Six4	0.332379	0.000000	0.361723	0.160361	0.237716	0.222210	0.000000	1.000000	0.000000
Cul3	Zfp536	0.332379	0.000000	0.361710	0.160361	0.237716	0.222208	0.000000	-1.000000	0.000000
Eps8	Spdef	0.332379	0.000000	0.361698	0.160361	0.237712	0.222206	0.000000	-1.000000	0.000000
Ipo11	Hes1	0.332379	0.000000	0.361685	0.160361	0.237704	0.222203	0.000000	-1.000000	0.000000
Cpt1c	Ascl1	0.332379	0.000000	0.361673	0.160361	0.237704	0.222201	0.000000	1.000000	0.000000
Ssu72	Zfp64	0.332379	1.000000	0.361695	0.160376	0.237722	0.222220	1.000000	1.000000	0.000000
Zc3h4	Deaf1	0.332379	1.000000	0.361717	0.160392	0.237741	0.222239	1.000000	2.000000	0.000000
Snap91	Gmeb1	0.332379	0.000000	0.361704	0.160392	0.237733	0.222236	0.000000	1.000000	0.000000
Tiam2	Maff	0.332379	0.000000	0.361692	0.160392	0.237733	0.222234	0.000000	1.000000	0.000000
Zfr2	Fosb	0.332379	1.000000	0.361714	0.160407	0.237752	0.222253	1.000000	1.000000	0.000000
Sart1	Nfatc1	0.332379	0.000000	0.361701	0.160407	0.237747	0.222251	0.000000	1.000000	0.000000
Apc	Cux2	0.332379	0.000000	0.361689	0.160407	0.237743	0.222248	0.000000	1.000000	0.000000
Skil	Nfatc3	0.332379	0.000000	0.361676	0.160407	0.237739	0.222246	0.000000	-1.000000	0.000000
Zfp619	Ikzf5	0.332379	0.000000	0.361664	0.160407	0.237754	0.222243	0.000000	-1.000000	0.000000
Oard1	Zfp800	0.332379	1.000000	0.361686	0.160422	0.237754	0.222262	1.000000	1.000000	0.000000
Hdgfrp2	Mafg	0.332379	0.000000	0.361673	0.160422	0.237745	0.222260	0.000000	1.000000	0.000000
Cers5	Twist1	0.332379	0.000000	0.361661	0.160422	0.237745	0.222258	0.000000	-1.000000	0.000000
Vash2	Tcf4	0.332379	0.000000	0.361648	0.160422	0.237741	0.222255	0.000000	1.000000	0.000000
Mllt4	Stat3	0.332378	0.000000	0.361636	0.160422	0.237737	0.222253	0.000000	-1.000000	0.000000
Cul3	Rara	0.332378	0.000000	0.361623	0.160422	0.237732	0.222251	0.000000	-1.000000	0.000000
Lpgat1	Nfib	0.332378	0.000000	0.361611	0.160422	0.237728	0.222248	0.000000	1.000000	0.000000
Hdac11	Zfp532	0.332378	0.000000	0.361599	0.160422	0.237724	0.222246	0.000000	-1.000000	0.000000
Gucy1a3	Ikzf5	0.332378	0.000000	0.361586	0.160422	0.237720	0.222243	0.000000	-1.000000	0.000000
A930004D18Rik	Eomes	0.332378	0.000000	0.361574	0.160422	0.237711	0.222241	0.000000	1.000000	0.000000
Zfhx2os	Mga	0.332378	0.000000	0.361561	0.160422	0.237711	0.222239	0.000000	-1.000000	0.000000
Arnt2	Nkx6-3	0.332378	0.000000	0.361549	0.160422	0.237707	0.222236	0.000000	1.000000	0.000000
Zeb2os	Egr3	0.332378	0.000000	0.361536	0.160422	0.237703	0.222234	0.000000	-1.000000	0.000000
Nptx1	Sf1	0.332378	0.000000	0.361524	0.160422	0.237698	0.222232	0.000000	1.000000	0.000000
Slc6a17	Zbtb5	0.332378	0.000000	0.361511	0.160422	0.237690	0.222229	0.000000	-1.000000	0.000000
Synpr	Gata3	0.332378	0.000000	0.361499	0.160422	0.237690	0.222227	0.000000	1.000000	0.000000
RP23-218K15.3	Maf	0.332378	0.000000	0.361486	0.160422	0.237686	0.222225	0.000000	1.000000	0.000000
Dock3	Arid5a	0.332378	0.000000	0.361474	0.160422	0.237677	0.222222	0.000000	-1.000000	0.000000
Tekt1	Zfp410	0.332378	0.000000	0.361461	0.160422	0.237677	0.222220	0.000000	-1.000000	0.000000
Mrpl39	Stat3	0.332378	0.000000	0.361449	0.160422	0.237673	0.222218	0.000000	1.000000	0.000000
Dkc1	Zfp553	0.332378	0.000000	0.361436	0.160422	0.237669	0.222215	0.000000	-1.000000	0.000000
Polr3a	Lbx1	0.332378	0.000000	0.361424	0.160422	0.237665	0.222213	0.000000	1.000000	0.000000
Grin2b	Sf1	0.332378	0.000000	0.361411	0.160422	0.237660	0.222210	0.000000	-1.000000	0.000000
Acot1	Zbtb3	0.332378	0.000000	0.361399	0.160422	0.237656	0.222208	0.000000	-1.000000	0.000000
Nadk	Gtf2a1	0.332378	0.000000	0.361386	0.160422	0.237652	0.222206	0.000000	-1.000000	0.000000
Mlh3	Nkx2-2	0.332378	0.000000	0.361374	0.160422	0.237643	0.222203	0.000000	-1.000000	0.000000
Nlgn1	Sp7	0.332378	0.000000	0.361361	0.160422	0.237643	0.222201	0.000000	-1.000000	0.000000
Socs2	Meis1	0.332378	0.000000	0.361349	0.160422	0.237639	0.222199	0.000000	1.000000	0.000000
Rbp1	Cebpg	0.332378	0.000000	0.361336	0.160422	0.237635	0.222196	0.000000	1.000000	0.000000
Plxna3	Zfp287	0.332378	0.000000	0.361324	0.160422	0.237626	0.222194	0.000000	1.000000	0.000000
Klc1	Zfp281	0.332378	0.000000	0.361311	0.160422	0.237626	0.222192	0.000000	-1.000000	0.000000
Hey1	Cux2	0.332377	0.000000	0.361299	0.160422	0.237622	0.222189	0.000000	-2.000000	0.000000
Srm	Ikzf5	0.332377	0.000000	0.361287	0.160422	0.237614	0.222187	0.000000	-1.000000	0.000000
Pramef8	Stat3	0.332377	0.000000	0.361274	0.160422	0.237614	0.222184	0.000000	1.000000	0.000000
Rnasel	Neurog2	0.332377	0.000000	0.361262	0.160422	0.237609	0.222182	0.000000	-1.000000	0.000000
Csrp1	Sox8	0.332377	0.000000	0.361249	0.160422	0.237605	0.222180	0.000000	1.000000	0.000000
Rab3d	Zfp536	0.332377	0.000000	0.361237	0.160422	0.237601	0.222177	0.000000	1.000000	0.000000
Rgs13	Zfp382	0.332377	0.000000	0.361224	0.160422	0.237597	0.222175	0.000000	1.000000	0.000000
Chchd4	Sall3	0.332377	0.000000	0.361212	0.160422	0.237611	0.222173	0.000000	-1.000000	0.000000
Traf4	Hic1	0.332377	1.000000	0.361234	0.160438	0.237611	0.222192	1.000000	2.000000	0.000000
Snx29	Rara	0.332377	1.000000	0.361256	0.160453	0.237626	0.222210	1.000000	1.000000	0.000000
Rell2	Nhlh2	0.332377	0.000000	0.361243	0.160453	0.237626	0.222208	0.000000	1.000000	0.000000
Pcnt	Sox13	0.332377	0.000000	0.361231	0.160453	0.237622	0.222206	0.000000	-1.000000	0.000000
Jpx	Zfp445	0.332377	0.000000	0.361218	0.160453	0.237618	0.222203	0.000000	1.000000	0.000000
Tnfrsf1a	Zic2	0.332377	0.000000	0.361206	0.160453	0.237613	0.222201	0.000000	-1.000000	0.000000
Ddx20	Hes7	0.332377	0.000000	0.361194	0.160453	0.237609	0.222199	0.000000	1.000000	0.000000
Gm26645	Sox1	0.332377	1.000000	0.361216	0.160468	0.237624	0.222218	1.000000	2.000000	0.000000
Sart1	Zfp35	0.332377	0.000000	0.361203	0.160468	0.237624	0.222215	0.000000	-1.000000	0.000000
Zfp651	Tfap2b	0.332377	1.000000	0.361225	0.160484	0.237643	0.222234	1.000000	1.000000	0.000000
1600014C10Rik	Creb1	0.332377	0.000000	0.361213	0.160484	0.237638	0.222232	0.000000	-1.000000	0.000000
Samd5	Nfic	0.332377	0.000000	0.361200	0.160484	0.237634	0.222229	0.000000	1.000000	0.000000
Sf3b6	Tbx3	0.332377	0.000000	0.361188	0.160484	0.237630	0.222227	0.000000	1.000000	0.000000
Map3k10	Tead3	0.332377	0.000000	0.361175	0.160484	0.237621	0.222225	0.000000	-1.000000	0.000000
Cacng8	Etv3	0.332377	0.000000	0.361163	0.160484	0.237621	0.222222	0.000000	1.000000	0.000000
3110039M20Rik-1	Irx3	0.332377	0.000000	0.361150	0.160484	0.237617	0.222220	0.000000	1.000000	0.000000
Fra10ac1	Rfx4	0.332377	0.000000	0.361138	0.160484	0.237613	0.222218	0.000000	-1.000000	0.000000
Ube2a	Zbtb14	0.332377	0.000000	0.361125	0.160484	0.237609	0.222215	0.000000	1.000000	0.000000
Arpp21	En2	0.332376	0.000000	0.361113	0.160484	0.237605	0.222213	0.000000	1.000000	0.000000
Ccnd1	Zfp628	0.332376	0.000000	0.361101	0.160484	0.237600	0.222210	0.000000	-1.000000	0.000000
Bcorl1	Egr3	0.332376	1.000000	0.361123	0.160499	0.237619	0.222229	1.000000	1.000000	0.000000
Zbtb1	Glis1	0.332376	0.000000	0.361110	0.160499	0.237611	0.222227	0.000000	-1.000000	0.000000
Ndufa13	Sall2	0.332376	0.000000	0.361098	0.160499	0.237611	0.222225	0.000000	1.000000	0.000000
Cbx8	Zfp668	0.332376	0.000000	0.361085	0.160499	0.237606	0.222222	0.000000	-1.000000	0.000000
Camsap1	Hes1	0.332376	0.000000	0.361073	0.160499	0.237602	0.222220	0.000000	1.000000	0.000000
Rad51d	Neurog2	0.332376	1.000000	0.361095	0.160514	0.237617	0.222239	1.000000	1.000000	0.000000
Pcnt	Zfp672	0.332376	0.000000	0.361082	0.160514	0.237617	0.222236	0.000000	-1.000000	0.000000
Snph	Hdac1	0.332376	0.000000	0.361070	0.160514	0.237613	0.222234	0.000000	1.000000	0.000000
Gtpbp1	E2f4	0.332376	0.000000	0.361057	0.160514	0.237608	0.222232	0.000000	1.000000	0.000000
Chaf1b	Rest	0.332376	0.000000	0.361045	0.160514	0.237604	0.222229	0.000000	1.000000	0.000000
Rbm15b	Zfp689	0.332376	0.000000	0.361033	0.160514	0.237600	0.222227	0.000000	1.000000	0.000000
Sun2	Onecut1	0.332376	0.000000	0.361020	0.160514	0.237596	0.222225	0.000000	-1.000000	0.000000
Mrps2	Zic3	0.332376	0.000000	0.361008	0.160514	0.237587	0.222222	0.000000	1.000000	0.000000
Twistnb	Parp1	0.332376	0.000000	0.360995	0.160514	0.237587	0.222220	0.000000	-1.000000	0.000000
Exosc2	Nrf1	0.332376	1.000000	0.361017	0.160530	0.237606	0.222239	1.000000	1.000000	0.000000
Tmem55b	Batf3	0.332376	0.000000	0.361005	0.160530	0.237598	0.222236	0.000000	-1.000000	0.000000
Foxp1	Sox5	0.332376	0.000000	0.360992	0.160530	0.237598	0.222234	0.000000	-1.000000	0.000000
Bcl11b	Ctcf	0.332376	0.000000	0.360980	0.160530	0.237589	0.222232	0.000000	1.000000	0.000000
Snph	Zfp91	0.332376	0.000000	0.360968	0.160530	0.237589	0.222229	0.000000	1.000000	0.000000
Cdk5rap1	Alx3	0.332376	0.000000	0.360955	0.160530	0.237585	0.222227	0.000000	-1.000000	0.000000
Nsun7	Srebf1	0.332376	0.000000	0.360943	0.160530	0.237581	0.222225	0.000000	1.000000	0.000000
Insig1	Ctbp1	0.332376	0.000000	0.360930	0.160530	0.237577	0.222222	0.000000	1.000000	0.000000
C330007P06Rik	Alx1	0.332376	0.000000	0.360918	0.160530	0.237572	0.222220	0.000000	-1.000000	0.000000
Scrt1	Tgif1	0.332376	0.000000	0.360905	0.160530	0.237568	0.222218	0.000000	1.000000	0.000000
Med19	Cables1	0.332375	0.000000	0.360893	0.160530	0.237564	0.222215	0.000000	1.000000	0.000000
Arc	Tfap2b	0.332375	0.000000	0.360880	0.160530	0.237560	0.222213	0.000000	1.000000	0.000000
Klhdc2	E4f1	0.332375	0.000000	0.360868	0.160530	0.237555	0.222210	0.000000	-1.000000	0.000000
Tonsl	Zfp770	0.332375	0.000000	0.360856	0.160530	0.237551	0.222208	0.000000	-1.000000	0.000000
Foxp1	Sox11	0.332375	0.000000	0.360843	0.160530	0.237547	0.222206	0.000000	1.000000	0.000000
Zscan18	Hmbox1	0.332375	0.000000	0.360831	0.160530	0.237538	0.222203	0.000000	1.000000	0.000000
Tenm2	Zfp784	0.332375	0.000000	0.360818	0.160530	0.237538	0.222201	0.000000	-1.000000	0.000000
Rab39b	Arntl	0.332375	0.000000	0.360806	0.160530	0.237534	0.222199	0.000000	1.000000	0.000000
Fez2	Stat4	0.332375	0.000000	0.360793	0.160530	0.237530	0.222196	0.000000	-1.000000	0.000000
Higd2a	Gtf2ird1	0.332375	1.000000	0.360816	0.160545	0.237545	0.222215	0.000000	-1.000000	0.000000
Ppp1cc	Lhx5	0.332375	0.000000	0.360803	0.160545	0.237545	0.222213	0.000000	-1.000000	0.000000
Bloc1s6os	Foxf1	0.332375	0.000000	0.360791	0.160545	0.237540	0.222210	0.000000	1.000000	0.000000
Ppp1r14c	Runx2	0.332375	1.000000	0.360813	0.160560	0.237559	0.222229	0.000000	1.000000	0.000000
Arpp21	Isl1	0.332375	0.000000	0.360800	0.160560	0.237555	0.222227	0.000000	1.000000	0.000000
Tada2b	Zfp710	0.332375	0.000000	0.360788	0.160560	0.237551	0.222225	0.000000	-1.000000	0.000000
Epb41l4a	Foxo3	0.332375	0.000000	0.360775	0.160560	0.237547	0.222222	0.000000	-1.000000	0.000000
Nt5dc3	Zfp239	0.332375	0.000000	0.360763	0.160560	0.237538	0.222220	0.000000	1.000000	0.000000
Degs1	Crem	0.332375	0.000000	0.360751	0.160560	0.237538	0.222218	0.000000	-1.000000	0.000000
Gpc4	Sp1	0.332375	1.000000	0.360773	0.160576	0.237557	0.222236	1.000000	1.000000	0.000000
Zfp619	Atoh1	0.332375	0.000000	0.360760	0.160576	0.237553	0.222234	0.000000	2.000000	0.000000
Dkc1	Zfp3	0.332375	0.000000	0.360748	0.160576	0.237544	0.222232	0.000000	-1.000000	0.000000
Ctu2	Cebpg	0.332375	0.000000	0.360735	0.160576	0.237544	0.222229	0.000000	1.000000	0.000000
Lyst	Mybl1	0.332375	0.000000	0.360723	0.160576	0.237540	0.222227	0.000000	-1.000000	0.000000
B4galt3	Gata6	0.332375	0.000000	0.360710	0.160576	0.237536	0.222225	0.000000	-1.000000	0.000000
Lurap1l	Rel	0.332374	0.000000	0.360698	0.160576	0.237532	0.222222	0.000000	1.000000	0.000000
Sall1	Atf5	0.332374	0.000000	0.360686	0.160576	0.237527	0.222220	0.000000	-1.000000	0.000000
Polr3d	Zbtb12	0.332374	0.000000	0.360673	0.160576	0.237523	0.222218	0.000000	1.000000	0.000000
Cntrob	Zfp74	0.332374	0.000000	0.360661	0.160576	0.237515	0.222215	0.000000	1.000000	0.000000
Tmem150c	Tbx21	0.332374	0.000000	0.360648	0.160576	0.237515	0.222213	0.000000	-2.000000	0.000000
Zfp703	Neurod1	0.332374	0.000000	0.360636	0.160576	0.237511	0.222210	0.000000	-1.000000	0.000000
Zfhx2os	Atf5	0.332374	0.000000	0.360624	0.160576	0.237502	0.222208	0.000000	-1.000000	0.000000
Gpr153	Scrt2	0.332374	0.000000	0.360611	0.160576	0.237502	0.222206	0.000000	-1.000000	0.000000
Cntn5	E2f2	0.332374	0.000000	0.360599	0.160576	0.237498	0.222203	0.000000	1.000000	0.000000
Flna	Klf1	0.332374	0.000000	0.360586	0.160576	0.237489	0.222201	0.000000	1.000000	0.000000
Rbx1	Pou3f3	0.332374	0.000000	0.360574	0.160576	0.237489	0.222199	0.000000	-1.000000	0.000000
Gm26604	Pou2f1	0.332374	1.000000	0.360596	0.160591	0.237508	0.222218	1.000000	1.000000	0.000000
Gm10643	Sp2	0.332374	0.000000	0.360584	0.160591	0.237504	0.222215	0.000000	-1.000000	0.000000
Hdgf	Gmeb1	0.332374	0.000000	0.360571	0.160591	0.237500	0.222213	0.000000	1.000000	0.000000
B4galt3	Batf3	0.332374	0.000000	0.360559	0.160591	0.237491	0.222210	0.000000	-1.000000	0.000000
Pde6d	Hmbox1	0.332374	0.000000	0.360546	0.160591	0.237491	0.222208	0.000000	-1.000000	0.000000
Epn1	Zik1	0.332374	0.000000	0.360534	0.160591	0.237487	0.222206	0.000000	-1.000000	0.000000
Pkia	Zfp786	0.332374	0.000000	0.360522	0.160591	0.237479	0.222203	0.000000	1.000000	0.000000
Sult4a1	Smad3	0.332374	0.000000	0.360509	0.160591	0.237479	0.222201	0.000000	1.000000	0.000000
Fbl	Zfp629	0.332374	0.000000	0.360497	0.160591	0.237475	0.222199	0.000000	1.000000	0.000000
Foxj2	Zfp24	0.332374	0.000000	0.360484	0.160591	0.237466	0.222196	0.000000	1.000000	0.000000
Zfp637	Rel	0.332374	0.000000	0.360472	0.160591	0.237466	0.222194	0.000000	1.000000	0.000000
Lmtk3	Cux1	0.332374	0.000000	0.360460	0.160591	0.237462	0.222192	0.000000	1.000000	0.000000
Tbc1d24	Zfp668	0.332374	0.000000	0.360447	0.160591	0.237458	0.222189	0.000000	1.000000	0.000000
Gm11266	Rfx3	0.332374	0.000000	0.360435	0.160591	0.237449	0.222187	0.000000	1.000000	0.000000
Foxo3	Sox17	0.332374	0.000000	0.360422	0.160591	0.237449	0.222185	0.000000	-1.000000	0.000000
Rnf166	Arid5a	0.332374	0.000000	0.360410	0.160591	0.237445	0.222182	0.000000	-1.000000	0.000000
Trp53	Zbtb5	0.332374	0.000000	0.360398	0.160591	0.237441	0.222180	0.000000	1.000000	0.000000
Slc6a6	Zkscan1	0.332374	0.000000	0.360385	0.160591	0.237437	0.222177	0.000000	1.000000	0.000000
Psd	Zfp2	0.332374	0.000000	0.360373	0.160591	0.237432	0.222175	0.000000	-1.000000	0.000000
Cep63	Zscan2	0.332374	0.000000	0.360360	0.160591	0.237428	0.222173	0.000000	-1.000000	0.000000
Znrf1	Srebf1	0.332373	0.000000	0.360348	0.160591	0.237424	0.222170	0.000000	-1.000000	0.000000
Klc2	Tbr1	0.332373	0.000000	0.360336	0.160591	0.237416	0.222168	0.000000	-1.000000	0.000000
Ndufb2	Zfp553	0.332373	0.000000	0.360323	0.160591	0.237416	0.222166	0.000000	-1.000000	0.000000
Sorbs3	Cebpg	0.332373	0.000000	0.360311	0.160591	0.237411	0.222163	0.000000	1.000000	0.000000
Frg1	Plag1	0.332373	0.000000	0.360298	0.160591	0.237407	0.222161	0.000000	1.000000	0.000000
Hist1h4i	Pou3f2	0.332373	1.000000	0.360320	0.160606	0.237426	0.222180	1.000000	1.000000	0.000000
Ilvbl	Sf1	0.332373	0.000000	0.360308	0.160606	0.237417	0.222177	0.000000	-1.000000	0.000000
Nr4a2	Hes7	0.332373	0.000000	0.360296	0.160606	0.237417	0.222175	0.000000	-1.000000	0.000000
Wdr45	Mafk	0.332373	0.000000	0.360283	0.160606	0.237413	0.222173	0.000000	-1.000000	0.000000
Lactb	Sox5	0.332373	0.000000	0.360271	0.160606	0.237405	0.222170	0.000000	1.000000	0.000000
Paxip1	Pax4	0.332373	0.000000	0.360258	0.160606	0.237405	0.222168	0.000000	1.000000	0.000000
Ipo8	Satb1	0.332373	0.000000	0.360246	0.160606	0.237396	0.222166	0.000000	-1.000000	0.000000
Trim37	Arntl	0.332373	0.000000	0.360234	0.160606	0.237396	0.222163	0.000000	-1.000000	0.000000
Pip5k1c	Zscan21	0.332373	0.000000	0.360221	0.160606	0.237392	0.222161	0.000000	-1.000000	0.000000
Mapk4	Mitf	0.332373	0.000000	0.360209	0.160606	0.237388	0.222159	0.000000	1.000000	0.000000
Klc2	Elk3	0.332373	0.000000	0.360197	0.160606	0.237384	0.222156	0.000000	1.000000	0.000000
Efna3	Egr4	0.332373	0.000000	0.360184	0.160606	0.237375	0.222154	0.000000	1.000000	0.000000
Lpar6	Foxf1	0.332373	0.000000	0.360172	0.160606	0.237375	0.222152	0.000000	1.000000	0.000000
Emd	Sox9	0.332373	1.000000	0.360194	0.160622	0.237394	0.222170	0.000000	3.000000	0.000000
Limch1	Prdm5	0.332373	0.000000	0.360181	0.160622	0.237386	0.222168	0.000000	1.000000	0.000000
Gpm6a	Sox4	0.332373	0.000000	0.360169	0.160622	0.237386	0.222166	0.000000	-1.000000	0.000000
Ralyl	Tfcp2l1	0.332373	0.000000	0.360157	0.160622	0.237382	0.222163	0.000000	1.000000	0.000000
Gale	Tbx15	0.332373	0.000000	0.360144	0.160622	0.237377	0.222161	0.000000	1.000000	0.000000
Dap	Mef2a	0.332373	0.000000	0.360132	0.160622	0.237369	0.222159	0.000000	1.000000	0.000000
Gm8186	Sall2	0.332373	0.000000	0.360120	0.160622	0.237369	0.222156	0.000000	-1.000000	0.000000
Slf1	Hoxb13	0.332373	0.000000	0.360107	0.160622	0.237365	0.222154	0.000000	1.000000	0.000000
Hdac6	Sp6	0.332373	1.000000	0.360129	0.160637	0.237379	0.222173	1.000000	3.000000	0.000000
Sf1	Zfp661	0.332373	0.000000	0.360117	0.160637	0.237379	0.222170	0.000000	1.000000	0.000000
Rufy3	Tfcp2l1	0.332372	0.000000	0.360104	0.160637	0.237375	0.222168	0.000000	1.000000	0.000000
Slc1a2	Lyl1	0.332372	0.000000	0.360092	0.160637	0.237367	0.222166	0.000000	1.000000	0.000000
Maneal	Foxj2	0.332372	0.000000	0.360080	0.160637	0.237367	0.222163	0.000000	1.000000	0.000000
Tmem50a	Tfap2e	0.332372	0.000000	0.360067	0.160637	0.237362	0.222161	0.000000	-1.000000	0.000000
Actn1	Nfatc3	0.332372	0.000000	0.360055	0.160637	0.237358	0.222159	0.000000	-1.000000	0.000000
Ifi203	Ap4m1	0.332372	0.000000	0.360043	0.160637	0.237354	0.222156	0.000000	1.000000	0.000000
Fhl1	Nfia	0.332372	0.000000	0.360030	0.160637	0.237346	0.222154	0.000000	-1.000000	0.000000
Sgk1	Isl2	0.332372	0.000000	0.360018	0.160637	0.237346	0.222152	0.000000	-1.000000	0.000000
Cilp2	Gzf1	0.332372	0.000000	0.360005	0.160637	0.237341	0.222149	0.000000	-1.000000	0.000000
Map3k6	Rfx7	0.332372	0.000000	0.359993	0.160637	0.237337	0.222147	0.000000	1.000000	0.000000
Zfp36l1	Ovol2	0.332372	0.000000	0.359981	0.160637	0.237333	0.222145	0.000000	-1.000000	0.000000
Unk	Atf1	0.332372	0.000000	0.359968	0.160637	0.237329	0.222142	0.000000	-1.000000	0.000000
Las1l	Rorb	0.332372	0.000000	0.359956	0.160637	0.237325	0.222140	0.000000	-1.000000	0.000000
Synpr	Foxp1	0.332372	1.000000	0.359978	0.160652	0.237343	0.222159	0.000000	1.000000	0.000000
Podxl2	Hlf	0.332372	0.000000	0.359966	0.160652	0.237335	0.222156	0.000000	-1.000000	0.000000
Kcnd3	Rfx3	0.332372	0.000000	0.359953	0.160652	0.237335	0.222154	0.000000	-1.000000	0.000000
Syt4	Otx2	0.332372	0.000000	0.359941	0.160652	0.237331	0.222152	0.000000	1.000000	0.000000
Unc5a	Ctbp1	0.332372	0.000000	0.359929	0.160652	0.237327	0.222149	0.000000	-1.000000	0.000000
Cep164	Prdm16	0.332372	1.000000	0.359951	0.160667	0.237345	0.222168	1.000000	1.000000	0.000000
Lactb	Ap1g1	0.332372	0.000000	0.359938	0.160667	0.237341	0.222166	0.000000	-1.000000	0.000000
Josd2	Nfia	0.332372	0.000000	0.359926	0.160667	0.237356	0.222163	0.000000	-1.000000	0.000000
Nlgn1	Foxk1	0.332372	1.000000	0.359948	0.160683	0.237356	0.222182	1.000000	1.000000	0.000000
Myl6	Foxj3	0.332372	0.000000	0.359935	0.160683	0.237352	0.222180	0.000000	1.000000	0.000000
H2-Ke6	Zfp128	0.332372	0.000000	0.359923	0.160683	0.237343	0.222177	0.000000	-1.000000	0.000000
Csmd2	Six3	0.332372	0.000000	0.359911	0.160683	0.237343	0.222175	0.000000	1.000000	0.000000
Ggnbp2	Myf6	0.332372	0.000000	0.359898	0.160683	0.237339	0.222173	0.000000	-1.000000	0.000000
Crmp1	Sox12	0.332371	0.000000	0.359886	0.160683	0.237331	0.222170	0.000000	1.000000	0.000000
Med19	Ets1	0.332371	0.000000	0.359874	0.160683	0.237331	0.222168	0.000000	1.000000	0.000000
Polr2d	Stat1	0.332371	0.000000	0.359861	0.160683	0.237322	0.222166	0.000000	1.000000	0.000000
Megf10	Hsf2	0.332371	0.000000	0.359849	0.160683	0.237322	0.222163	0.000000	-1.000000	0.000000
Ndrg1	Parp1	0.332371	0.000000	0.359837	0.160683	0.237314	0.222161	0.000000	1.000000	0.000000
Rmnd5b	Foxf1	0.332371	0.000000	0.359824	0.160683	0.237314	0.222159	0.000000	-1.000000	0.000000
Ebp	Shox2	0.332371	0.000000	0.359812	0.160683	0.237305	0.222156	0.000000	-1.000000	0.000000
Nfe2l1	Klf7	0.332371	0.000000	0.359800	0.160683	0.237305	0.222154	0.000000	-1.000000	0.000000
Sipa1l3	Zfp281	0.332371	0.000000	0.359787	0.160683	0.237301	0.222152	0.000000	1.000000	0.000000
Gfer	Mybl1	0.332371	0.000000	0.359775	0.160683	0.237297	0.222149	0.000000	1.000000	0.000000
Tanc1	Nr6a1	0.332371	0.000000	0.359763	0.160683	0.237293	0.222147	0.000000	1.000000	0.000000
Rab4a	Zeb1	0.332371	0.000000	0.359750	0.160683	0.237289	0.222145	0.000000	-1.000000	0.000000
Wdr44	Yy1	0.332371	0.000000	0.359738	0.160683	0.237284	0.222142	0.000000	-1.000000	0.000000
1110015O18Rik	Zfp92	0.332371	0.000000	0.359726	0.160683	0.237280	0.222140	0.000000	1.000000	0.000000
Hint1	Hlf	0.332371	0.000000	0.359713	0.160683	0.237272	0.222137	0.000000	-1.000000	0.000000
Cacna1i	Zfp691	0.332371	0.000000	0.359701	0.160683	0.237272	0.222135	0.000000	1.000000	0.000000
Farp2	Cux1	0.332371	0.000000	0.359689	0.160683	0.237268	0.222133	0.000000	1.000000	0.000000
Lysmd2	Nono	0.332371	0.000000	0.359676	0.160683	0.237263	0.222130	0.000000	1.000000	0.000000
Dlg5	Rfx3	0.332371	1.000000	0.359698	0.160698	0.237282	0.222149	1.000000	1.000000	0.000000
Sh3rf1	Nr4a2	0.332371	0.000000	0.359686	0.160698	0.237274	0.222147	0.000000	1.000000	0.000000
Mlycd	Mga	0.332371	0.000000	0.359673	0.160698	0.237274	0.222145	0.000000	1.000000	0.000000
Zfp382	Spi1	0.332371	0.000000	0.359661	0.160698	0.237270	0.222142	0.000000	1.000000	0.000000
Prnp	Gli3	0.332371	0.000000	0.359649	0.160698	0.237265	0.222140	0.000000	-1.000000	0.000000
Scrt1	Hmbox1	0.332371	0.000000	0.359636	0.160698	0.237257	0.222137	0.000000	-1.000000	0.000000
Dlgap1	Zfp768	0.332371	0.000000	0.359624	0.160698	0.237257	0.222135	0.000000	1.000000	0.000000
Nup98	Zfp39	0.332371	0.000000	0.359612	0.160698	0.237249	0.222133	0.000000	-1.000000	0.000000
Jam3	Glis2	0.332371	0.000000	0.359599	0.160698	0.237249	0.222130	0.000000	1.000000	0.000000
Pxdn	Zfp661	0.332370	0.000000	0.359587	0.160698	0.237244	0.222128	0.000000	1.000000	0.000000
Ksr2	Zbtb24	0.332370	0.000000	0.359575	0.160698	0.237240	0.222126	0.000000	-1.000000	0.000000
Zfhx2os	Zbtb33	0.332370	0.000000	0.359563	0.160698	0.237236	0.222123	0.000000	1.000000	0.000000
Stmn2	Trp63	0.332370	0.000000	0.359550	0.160698	0.237228	0.222121	0.000000	-1.000000	0.000000
P4hb	Srf	0.332370	0.000000	0.359538	0.160698	0.237228	0.222119	0.000000	1.000000	0.000000
Lgals3	Rxrb	0.332370	0.000000	0.359526	0.160698	0.237223	0.222116	0.000000	-1.000000	0.000000
Klhl35	Ikzf5	0.332370	0.000000	0.359513	0.160698	0.237219	0.222114	0.000000	1.000000	0.000000
Cdon	Stat1	0.332370	0.000000	0.359501	0.160698	0.237211	0.222112	0.000000	1.000000	0.000000
Supt16	Arid5a	0.332370	0.000000	0.359489	0.160698	0.237211	0.222109	0.000000	1.000000	0.000000
Papd7	Nanog	0.332370	0.000000	0.359476	0.160698	0.237202	0.222107	0.000000	1.000000	0.000000
Slc38a2	Zfp654	0.332370	0.000000	0.359464	0.160698	0.237202	0.222105	0.000000	1.000000	0.000000
Cep85l	Trp73	0.332370	0.000000	0.359452	0.160698	0.237198	0.222102	0.000000	-1.000000	0.000000
Dnpep	Ikzf2	0.332370	0.000000	0.359439	0.160698	0.237190	0.222100	0.000000	-1.000000	0.000000
Cadm1	Ovol2	0.332370	0.000000	0.359427	0.160698	0.237190	0.222098	0.000000	-1.000000	0.000000
Prkx	Zfp592	0.332370	0.000000	0.359415	0.160698	0.237186	0.222095	0.000000	-1.000000	0.000000
Zfp619	Lmo2	0.332370	0.000000	0.359402	0.160698	0.237177	0.222093	0.000000	-1.000000	0.000000
Trim67	Msx1	0.332370	0.000000	0.359390	0.160698	0.237177	0.222090	0.000000	1.000000	0.000000
Scd2	Hsf1	0.332370	0.000000	0.359378	0.160698	0.237169	0.222088	0.000000	-1.000000	0.000000
Gm14964	Foxj3	0.332370	0.000000	0.359365	0.160698	0.237169	0.222086	0.000000	-1.000000	0.000000
Ssbp2	Sox11	0.332370	0.000000	0.359353	0.160698	0.237165	0.222083	0.000000	1.000000	0.000000
Ppp1r16a	Rfx1	0.332370	1.000000	0.359375	0.160713	0.237183	0.222102	1.000000	3.000000	0.000000
Ube2o	Egr1	0.332370	0.000000	0.359363	0.160713	0.237179	0.222100	0.000000	-1.000000	0.000000
Abcd2	Mtf1	0.332370	0.000000	0.359350	0.160713	0.237175	0.222098	0.000000	-1.000000	0.000000
Tshz2	Vax1	0.332370	0.000000	0.359338	0.160713	0.237171	0.222095	0.000000	1.000000	0.000000
Wdr4	Pou4f2	0.332370	0.000000	0.359326	0.160713	0.237162	0.222093	0.000000	1.000000	0.000000
Grin2b	Rreb1	0.332370	0.000000	0.359313	0.160713	0.237162	0.222090	0.000000	-1.000000	0.000000
Insm1	E2f6	0.332370	0.000000	0.359301	0.160713	0.237158	0.222088	0.000000	1.000000	0.000000
C1qtnf4	Ikzf2	0.332369	0.000000	0.359289	0.160713	0.237154	0.222086	0.000000	-2.000000	0.000000
Rsrc1	Zkscan14	0.332369	0.000000	0.359277	0.160713	0.237150	0.222083	0.000000	-1.000000	0.000000
Micu1	Nfat5	0.332369	0.000000	0.359264	0.160713	0.237146	0.222081	0.000000	-1.000000	0.000000
Ube2i	Hmbox1	0.332369	0.000000	0.359252	0.160713	0.237141	0.222079	0.000000	2.000000	0.000000
Tmem59l	Nfya	0.332369	0.000000	0.359240	0.160713	0.237137	0.222076	0.000000	1.000000	0.000000
Snn	Irf3	0.332369	0.000000	0.359227	0.160713	0.237133	0.222074	0.000000	-1.000000	0.000000
St3gal2	Nkx2-2	0.332369	0.000000	0.359215	0.160713	0.237129	0.222072	0.000000	1.000000	0.000000
Man2a2	Zfp536	0.332369	0.000000	0.359203	0.160713	0.237120	0.222069	0.000000	-1.000000	0.000000
Oard1	Egr2	0.332369	0.000000	0.359190	0.160713	0.237120	0.222067	0.000000	-1.000000	0.000000
Colgalt1	Tead3	0.332369	0.000000	0.359178	0.160713	0.237116	0.222065	0.000000	1.000000	0.000000
Lpcat1	Glis1	0.332369	0.000000	0.359166	0.160713	0.237112	0.222062	0.000000	1.000000	0.000000
Zfhx2	Spdef	0.332369	0.000000	0.359153	0.160713	0.237108	0.222060	0.000000	-1.000000	0.000000
Chn2	Zscan21	0.332369	0.000000	0.359141	0.160713	0.237104	0.222058	0.000000	-1.000000	0.000000
Edem3	Mecp2	0.332369	0.000000	0.359129	0.160713	0.237099	0.222055	0.000000	1.000000	0.000000
Ubqln4	Zfp329	0.332369	0.000000	0.359117	0.160713	0.237095	0.222053	0.000000	1.000000	0.000000
Tmcc1	Tbx21	0.332369	0.000000	0.359104	0.160713	0.237091	0.222050	0.000000	-1.000000	0.000000
Ak3	Nkx6-3	0.332369	0.000000	0.359092	0.160713	0.237087	0.222048	0.000000	1.000000	0.000000
Tmem132b	Neurog1	0.332369	0.000000	0.359080	0.160713	0.237083	0.222046	0.000000	-1.000000	0.000000
Acvr1b	Otx2	0.332369	0.000000	0.359067	0.160713	0.237078	0.222043	0.000000	1.000000	0.000000
Lpp	Hes1	0.332368	0.000000	0.359055	0.160713	0.237074	0.222041	0.000000	1.000000	0.000000
Clstn3	Gabpa	0.332368	0.000000	0.359043	0.160713	0.237066	0.222039	0.000000	1.000000	0.000000
Anks1b	Sall3	0.332368	0.000000	0.359031	0.160713	0.237066	0.222036	0.000000	1.000000	0.000000
Samd1	Mafb	0.332368	0.000000	0.359018	0.160713	0.237062	0.222034	0.000000	1.000000	0.000000
Swi5	Irx5	0.332368	0.000000	0.359006	0.160713	0.237053	0.222032	0.000000	1.000000	0.000000
Map1a	Nr2f2	0.332368	0.000000	0.358994	0.160713	0.237053	0.222029	0.000000	-1.000000	0.000000
RP23-218K15.3	Elf1	0.332368	0.000000	0.358981	0.160713	0.237045	0.222027	0.000000	1.000000	0.000000
Lmbrd1	Jdp2	0.332368	0.000000	0.358969	0.160713	0.237045	0.222025	0.000000	1.000000	0.000000
Gm44257	Tgif2	0.332368	0.000000	0.358957	0.160713	0.237037	0.222022	0.000000	-1.000000	0.000000
Ints10	Ovol2	0.332368	0.000000	0.358945	0.160713	0.237037	0.222020	0.000000	1.000000	0.000000
Syt1	Nr3c1	0.332368	0.000000	0.358932	0.160713	0.237032	0.222018	0.000000	-1.000000	0.000000
Smarcad1	Ebf4	0.332368	0.000000	0.358920	0.160713	0.237028	0.222015	0.000000	1.000000	0.000000
Twistnb	Zfp786	0.332368	0.000000	0.358908	0.160713	0.237020	0.222013	0.000000	-1.000000	0.000000
1810044D09Rik	Myc	0.332368	0.000000	0.358895	0.160713	0.237020	0.222011	0.000000	1.000000	0.000000
Mir124-2hg	Irf8	0.332368	0.000000	0.358883	0.160713	0.237016	0.222008	0.000000	-1.000000	0.000000
Tanc1	Zfp654	0.332368	0.000000	0.358871	0.160713	0.237011	0.222006	0.000000	-1.000000	0.000000
Sp9	Ctcf	0.332368	0.000000	0.358859	0.160713	0.237003	0.222003	0.000000	1.000000	0.000000
Gnai1	Sp7	0.332368	0.000000	0.358846	0.160713	0.237003	0.222001	0.000000	1.000000	0.000000
Zfhx2os	Zfp771	0.332368	0.000000	0.358834	0.160713	0.236999	0.221999	0.000000	1.000000	0.000000
Gfra4	Zbtb3	0.332368	0.000000	0.358822	0.160713	0.236990	0.221996	0.000000	1.000000	0.000000
Snrpf	Klf8	0.332368	0.000000	0.358809	0.160713	0.236990	0.221994	0.000000	1.000000	0.000000
Nyap1	Emx2	0.332368	0.000000	0.358797	0.160713	0.236982	0.221992	0.000000	-1.000000	0.000000
Pkp4	Atf5	0.332368	0.000000	0.358785	0.160713	0.236982	0.221989	0.000000	1.000000	0.000000
Npepps	Tcfl5	0.332368	0.000000	0.358773	0.160713	0.236978	0.221987	0.000000	-1.000000	0.000000
Ehbp1l1	Ebf2	0.332368	0.000000	0.358760	0.160713	0.236974	0.221985	0.000000	1.000000	0.000000
Tcea1	Jun	0.332368	1.000000	0.358782	0.160729	0.236993	0.222004	1.000000	2.000000	0.000000
Foxj2	Zfp580	0.332368	0.000000	0.358770	0.160729	0.236984	0.222001	0.000000	1.000000	0.000000
Selt	Sp7	0.332368	0.000000	0.358758	0.160729	0.236984	0.221999	0.000000	1.000000	0.000000
Rsl24d1	Nfatc3	0.332368	0.000000	0.358745	0.160729	0.236980	0.221996	0.000000	-1.000000	0.000000
Ogfr	Irf7	0.332367	1.000000	0.358767	0.160744	0.236999	0.222015	0.000000	1.000000	0.000000
Dkc1	Wt1	0.332367	0.000000	0.358755	0.160744	0.236995	0.222013	0.000000	-1.000000	0.000000
Npas4	Nfe2l2	0.332367	0.000000	0.358743	0.160744	0.236986	0.222011	0.000000	-1.000000	0.000000
Dcaf17	Nkx6-3	0.332367	0.000000	0.358731	0.160744	0.236986	0.222008	0.000000	-1.000000	0.000000
Pramef8	Fli1	0.332367	1.000000	0.358753	0.160759	0.237005	0.222027	1.000000	1.000000	0.000000
Tob2	Zfp30	0.332367	0.000000	0.358740	0.160759	0.237001	0.222025	0.000000	1.000000	0.000000
Cilp2	Maff	0.332367	0.000000	0.358728	0.160759	0.236997	0.222022	0.000000	-1.000000	0.000000
Nfil3	Zfp775	0.332367	0.000000	0.358716	0.160759	0.236993	0.222020	0.000000	-1.000000	0.000000
Atad3a	Barhl2	0.332367	0.000000	0.358703	0.160759	0.236988	0.222018	0.000000	1.000000	0.000000
Mycn	Zfp239	0.332367	0.000000	0.358691	0.160759	0.236984	0.222015	0.000000	1.000000	0.000000
Pknox2	Mzf1	0.332367	1.000000	0.358713	0.160775	0.237003	0.222034	1.000000	1.000000	0.000000
Lhx6	Cux1	0.332367	0.000000	0.358701	0.160775	0.236995	0.222032	0.000000	1.000000	0.000000
Txnl4a	Zfp182	0.332367	0.000000	0.358689	0.160775	0.236995	0.222029	0.000000	1.000000	0.000000
Mif	Vsx1	0.332367	0.000000	0.358676	0.160775	0.236990	0.222027	0.000000	-1.000000	0.000000
Ebp	Pcbp1	0.332367	0.000000	0.358664	0.160775	0.236982	0.222025	0.000000	1.000000	0.000000
Pcnx	E2f4	0.332367	0.000000	0.358652	0.160775	0.236982	0.222022	0.000000	-1.000000	0.000000
Alg9	Sf1	0.332367	0.000000	0.358640	0.160775	0.236974	0.222020	0.000000	1.000000	0.000000
Gm17354	Zfp710	0.332367	0.000000	0.358627	0.160775	0.236974	0.222018	0.000000	-1.000000	0.000000
Lpgat1	Zfx	0.332367	1.000000	0.358649	0.160790	0.236988	0.222036	1.000000	1.000000	0.000000
Slc31a1	Batf	0.332367	0.000000	0.358637	0.160790	0.236988	0.222034	0.000000	1.000000	0.000000
Tmod2	Nf1	0.332367	0.000000	0.358625	0.160790	0.236984	0.222032	0.000000	1.000000	0.000000
Pcid2	Sox10	0.332367	0.000000	0.358612	0.160790	0.236976	0.222029	0.000000	1.000000	0.000000
Rpl18	Smad6	0.332367	0.000000	0.358600	0.160790	0.236976	0.222027	0.000000	-1.000000	0.000000
Cops6	Smad5	0.332366	0.000000	0.358588	0.160790	0.236972	0.222025	0.000000	-1.000000	0.000000
Rpgrip1	Tcf4	0.332366	0.000000	0.358576	0.160790	0.236967	0.222022	0.000000	1.000000	0.000000
Kcnn1	Zkscan1	0.332366	0.000000	0.358563	0.160790	0.236963	0.222020	0.000000	1.000000	0.000000
Katnal1	Ahr	0.332366	0.000000	0.358551	0.160790	0.236959	0.222018	0.000000	1.000000	0.000000
Dync1i1	Egr4	0.332366	0.000000	0.358539	0.160790	0.236955	0.222015	0.000000	1.000000	0.000000
4921524J17Rik	Arid3b	0.332366	0.000000	0.358527	0.160790	0.236946	0.222013	0.000000	-1.000000	0.000000
Fam135a	Zfp354b	0.332366	0.000000	0.358514	0.160790	0.236946	0.222011	0.000000	1.000000	0.000000
Stx8	Etv1	0.332366	0.000000	0.358502	0.160790	0.236942	0.222008	0.000000	-1.000000	0.000000
Taf7	Tcfl5	0.332366	0.000000	0.358490	0.160790	0.236934	0.222006	0.000000	-1.000000	0.000000
Kxd1	Tfap2a	0.332366	0.000000	0.358478	0.160790	0.236934	0.222004	0.000000	-1.000000	0.000000
Gm11266	Gmeb1	0.332366	0.000000	0.358465	0.160790	0.236930	0.222001	0.000000	-1.000000	0.000000
Stub1	Tbr1	0.332366	0.000000	0.358453	0.160790	0.236921	0.221999	0.000000	1.000000	0.000000
Aldh1l2	Zbtb14	0.332366	0.000000	0.358441	0.160790	0.236921	0.221997	0.000000	1.000000	0.000000
0610009L18Rik	Phox2a	0.332366	0.000000	0.358429	0.160790	0.236917	0.221994	0.000000	-1.000000	0.000000
Sh3rf3	Pou2f2	0.332366	0.000000	0.358416	0.160790	0.236913	0.221992	0.000000	1.000000	0.000000
Mrpl4	Zfp276	0.332366	0.000000	0.358404	0.160790	0.236905	0.221990	0.000000	-1.000000	0.000000
Ntmt1	Carf	0.332366	0.000000	0.358392	0.160790	0.236905	0.221987	0.000000	-1.000000	0.000000
Pard3	Zfp654	0.332366	0.000000	0.358380	0.160790	0.236900	0.221985	0.000000	1.000000	0.000000
Tagln2	Klf3	0.332366	0.000000	0.358367	0.160790	0.236896	0.221982	0.000000	1.000000	0.000000
Gpr27	Arid3b	0.332366	0.000000	0.358355	0.160790	0.236888	0.221980	0.000000	-1.000000	0.000000
Swsap1	Zfp653	0.332366	0.000000	0.358343	0.160790	0.236888	0.221978	0.000000	1.000000	0.000000
Dcbld1	Esr2	0.332366	0.000000	0.358331	0.160790	0.236884	0.221975	0.000000	-1.000000	0.000000
Zfp317	Nr5a2	0.332366	0.000000	0.358319	0.160790	0.236880	0.221973	0.000000	-1.000000	0.000000
Gnai2	Irx3	0.332366	0.000000	0.358306	0.160790	0.236871	0.221971	0.000000	-1.000000	0.000000
Syf2	Aebp2	0.332366	0.000000	0.358294	0.160790	0.236871	0.221968	0.000000	-1.000000	0.000000
Magohb	Plagl2	0.332366	0.000000	0.358282	0.160790	0.236867	0.221966	0.000000	-1.000000	0.000000
Ldb1	Foxd1	0.332366	0.000000	0.358270	0.160790	0.236863	0.221964	0.000000	-1.000000	0.000000
Ctnnbip1	Gtf2i	0.332366	0.000000	0.358257	0.160790	0.236859	0.221961	0.000000	1.000000	0.000000
Glod4	Atf2	0.332366	0.000000	0.358245	0.160790	0.236850	0.221959	0.000000	1.000000	0.000000
Hsp90ab1	Mynn	0.332366	0.000000	0.358233	0.160790	0.236850	0.221957	0.000000	1.000000	0.000000
Gltp	Zfp41	0.332365	0.000000	0.358221	0.160790	0.236842	0.221954	0.000000	1.000000	0.000000
Bcl11a	Nr1h3	0.332365	0.000000	0.358208	0.160790	0.236842	0.221952	0.000000	1.000000	0.000000
Foxo6	Tgif1	0.332365	0.000000	0.358196	0.160790	0.236838	0.221950	0.000000	1.000000	0.000000
Pias2	Lhx9	0.332365	0.000000	0.358184	0.160790	0.236834	0.221947	0.000000	-1.000000	0.000000
Eps8	Otx1	0.332365	0.000000	0.358172	0.160790	0.236825	0.221945	0.000000	-1.000000	0.000000
Hpca	Zbtb33	0.332365	0.000000	0.358160	0.160790	0.236825	0.221943	0.000000	-1.000000	0.000000
Clcn6	Klf10	0.332365	0.000000	0.358147	0.160790	0.236821	0.221940	0.000000	1.000000	0.000000
Mir124a-1hg	Nanog	0.332365	0.000000	0.358135	0.160790	0.236817	0.221938	0.000000	-1.000000	0.000000
Sp8	Carf	0.332365	0.000000	0.358123	0.160790	0.236809	0.221936	0.000000	-1.000000	0.000000
Kdm1b	Foxg1	0.332365	0.000000	0.358111	0.160790	0.236809	0.221933	0.000000	-1.000000	0.000000
Nrp1	E2f7	0.332365	0.000000	0.358098	0.160790	0.236804	0.221931	0.000000	-1.000000	0.000000
Rnd3	Gmeb1	0.332365	0.000000	0.358086	0.160790	0.236800	0.221928	0.000000	1.000000	0.000000
Prkcsh	Nr2c2	0.332365	0.000000	0.358074	0.160790	0.236792	0.221926	0.000000	-1.000000	0.000000
Aff2	Zfp526	0.332365	0.000000	0.358062	0.160790	0.236792	0.221924	0.000000	1.000000	0.000000
Gucy1b2	Fosl1	0.332365	0.000000	0.358050	0.160790	0.236788	0.221921	0.000000	1.000000	0.000000
1810010H24Rik	Etv6	0.332365	0.000000	0.358037	0.160790	0.236784	0.221919	0.000000	-1.000000	0.000000
Skida1	Myb	0.332365	1.000000	0.358059	0.160805	0.236798	0.221938	1.000000	2.000000	0.000000
Bphl	Ap1g1	0.332365	0.000000	0.358047	0.160805	0.236798	0.221936	0.000000	-1.000000	0.000000
BC037034	Ebf2	0.332365	0.000000	0.358035	0.160805	0.236794	0.221933	0.000000	-1.000000	0.000000
Hist1h1b	Nr3c1	0.332365	0.000000	0.358023	0.160805	0.236790	0.221931	0.000000	-1.000000	0.000000
1700066M21Rik	Tbp	0.332365	1.000000	0.358044	0.160821	0.236804	0.221950	1.000000	3.000000	0.000000
Sh3rf3	Klf16	0.332365	0.000000	0.358032	0.160821	0.236804	0.221947	0.000000	1.000000	0.000000
Sorcs2	Patz1	0.332364	0.000000	0.358020	0.160821	0.236800	0.221945	0.000000	1.000000	0.000000
Nfe2l1	E2f7	0.332364	0.000000	0.358008	0.160821	0.236792	0.221943	0.000000	-1.000000	0.000000
Ube2ql1	Tbx1	0.332364	0.000000	0.357996	0.160821	0.236792	0.221940	0.000000	1.000000	0.000000
Pgrmc2	Zfp105	0.332364	0.000000	0.357983	0.160821	0.236788	0.221938	0.000000	1.000000	0.000000
Kansl1	Ctcf	0.332364	1.000000	0.358005	0.160836	0.236825	0.221957	1.000000	1.000000	0.000000
Med19	Nr2e1	0.332364	1.000000	0.358027	0.160851	0.236825	0.221976	1.000000	1.000000	0.000000
Ctu2	Tfap2a	0.332364	0.000000	0.358015	0.160851	0.236821	0.221973	0.000000	-1.000000	0.000000
Nr2c2ap	Etv3	0.332364	0.000000	0.358003	0.160851	0.236817	0.221971	0.000000	-1.000000	0.000000
Hpca	Sox5	0.332364	0.000000	0.357991	0.160851	0.236809	0.221968	0.000000	-1.000000	0.000000
Rbm15b	Crem	0.332364	0.000000	0.357978	0.160851	0.236809	0.221966	0.000000	-1.000000	0.000000
Cnn3	Irx5	0.332364	0.000000	0.357966	0.160851	0.236804	0.221964	0.000000	-1.000000	0.000000
Tpr	Zfp672	0.332364	0.000000	0.357954	0.160851	0.236800	0.221961	0.000000	1.000000	0.000000
Elof1	Sox1	0.332364	0.000000	0.357942	0.160851	0.236792	0.221959	0.000000	1.000000	0.000000
Dusp26	Tead2	0.332364	0.000000	0.357930	0.160851	0.236792	0.221957	0.000000	-1.000000	0.000000
Ncoa2	Zfp652	0.332364	0.000000	0.357917	0.160851	0.236788	0.221954	0.000000	-1.000000	0.000000
Sptbn1	Ctbp1	0.332364	0.000000	0.357905	0.160851	0.236784	0.221952	0.000000	1.000000	0.000000
Uckl1	Ar	0.332364	0.000000	0.357893	0.160851	0.236779	0.221950	0.000000	1.000000	0.000000
Pold1	Etv4	0.332364	1.000000	0.357915	0.160867	0.236794	0.221968	1.000000	1.000000	0.000000
Kptn	Plagl1	0.332364	0.000000	0.357903	0.160867	0.236794	0.221966	0.000000	1.000000	0.000000
Jmjd7	Phox2a	0.332364	0.000000	0.357890	0.160867	0.236790	0.221964	0.000000	1.000000	0.000000
Rb1cc1	Gsx2	0.332364	0.000000	0.357878	0.160867	0.236786	0.221961	0.000000	1.000000	0.000000
Mtmr6	Arid3a	0.332364	1.000000	0.357900	0.160882	0.236805	0.221980	1.000000	3.000000	0.000000
Cep85l	Klf14	0.332364	0.000000	0.357888	0.160882	0.236800	0.221978	0.000000	1.000000	0.000000
Rragb	Nfkb2	0.332364	0.000000	0.357876	0.160882	0.236796	0.221976	0.000000	1.000000	0.000000
Osbpl1a	Ascl2	0.332363	1.000000	0.357898	0.160897	0.236815	0.221994	1.000000	1.000000	0.000000
Snph	Zfp354b	0.332363	0.000000	0.357885	0.160897	0.236811	0.221992	0.000000	1.000000	0.000000
Zfhx2os	Zfp37	0.332363	0.000000	0.357873	0.160897	0.236807	0.221990	0.000000	-1.000000	0.000000
Ubqln4	Zfp654	0.332363	0.000000	0.357861	0.160897	0.236802	0.221987	0.000000	-1.000000	0.000000
Tshz2	Nfia	0.332363	0.000000	0.357849	0.160897	0.236794	0.221985	0.000000	1.000000	0.000000
Yy1	Runx3	0.332363	0.000000	0.357837	0.160897	0.236794	0.221983	0.000000	-1.000000	0.000000
Ltbp3	Twist2	0.332363	1.000000	0.357859	0.160913	0.236813	0.222001	1.000000	1.000000	0.000000
Trim37	Cux2	0.332363	0.000000	0.357846	0.160913	0.236805	0.221999	0.000000	-1.000000	0.000000
Git1	Stat4	0.332363	0.000000	0.357834	0.160913	0.236805	0.221997	0.000000	1.000000	0.000000
Capn10	Atf6	0.332363	0.000000	0.357822	0.160913	0.236800	0.221994	0.000000	1.000000	0.000000
Gdap1l1	Sall3	0.332363	0.000000	0.357810	0.160913	0.236796	0.221992	0.000000	-1.000000	0.000000
Foxj2	Pbx1	0.332363	0.000000	0.357798	0.160913	0.236788	0.221990	0.000000	-1.000000	0.000000
Cbx3	Rfx4	0.332363	0.000000	0.357785	0.160913	0.236788	0.221987	0.000000	-1.000000	0.000000
Pspc1	Mybl1	0.332363	0.000000	0.357773	0.160913	0.236784	0.221985	0.000000	-1.000000	0.000000
Fam155a	Gtf2b	0.332363	0.000000	0.357761	0.160913	0.236780	0.221983	0.000000	1.000000	0.000000
Ppm1m	Nrf1	0.332363	0.000000	0.357749	0.160913	0.236775	0.221980	0.000000	-1.000000	0.000000
Ccnt2	Neurod1	0.332363	0.000000	0.357737	0.160913	0.236771	0.221978	0.000000	-1.000000	0.000000
Rpl32	Zeb1	0.332363	0.000000	0.357724	0.160913	0.236763	0.221976	0.000000	1.000000	0.000000
Nup88	Six3	0.332363	0.000000	0.357712	0.160913	0.236763	0.221973	0.000000	1.000000	0.000000
Epb41l1	Zfp280d	0.332363	0.000000	0.357700	0.160913	0.236759	0.221971	0.000000	1.000000	0.000000
Mettl9	Elk3	0.332363	0.000000	0.357688	0.160913	0.236755	0.221969	0.000000	1.000000	0.000000
Htra1	Egr2	0.332363	0.000000	0.357676	0.160913	0.236750	0.221966	0.000000	-1.000000	0.000000
Spata17	Nfat5	0.332363	0.000000	0.357663	0.160913	0.236742	0.221964	0.000000	1.000000	0.000000
E530001K10Rik	Sox5	0.332363	0.000000	0.357651	0.160913	0.236742	0.221962	0.000000	1.000000	0.000000
Csnk1g2	Hoxb13	0.332363	0.000000	0.357639	0.160913	0.236734	0.221959	0.000000	1.000000	0.000000
Usp34	Dmrt3	0.332363	0.000000	0.357627	0.160913	0.236734	0.221957	0.000000	-1.000000	0.000000
Sorcs2	Zfp41	0.332363	0.000000	0.357615	0.160913	0.236730	0.221954	0.000000	-1.000000	0.000000
Mthfsd	Rora	0.332363	0.000000	0.357603	0.160913	0.236721	0.221952	0.000000	1.000000	0.000000
Spry1	Lbx1	0.332363	0.000000	0.357590	0.160913	0.236721	0.221950	0.000000	1.000000	0.000000
Lpgat1	Gabpb1	0.332363	0.000000	0.357578	0.160913	0.236717	0.221947	0.000000	1.000000	0.000000
Samd5	Zfp516	0.332362	0.000000	0.357566	0.160913	0.236713	0.221945	0.000000	1.000000	0.000000
Csmd3	Pou6f1	0.332362	0.000000	0.357554	0.160913	0.236705	0.221943	0.000000	1.000000	0.000000
Fbxw5	Zkscan1	0.332362	0.000000	0.357542	0.160913	0.236705	0.221940	0.000000	1.000000	0.000000
Celf6	Mzf1	0.332362	0.000000	0.357530	0.160913	0.236700	0.221938	0.000000	-1.000000	0.000000
Spint2	Zfp143	0.332362	0.000000	0.357517	0.160913	0.236696	0.221936	0.000000	-1.000000	0.000000
Usp32	Isl1	0.332362	0.000000	0.357505	0.160913	0.236688	0.221933	0.000000	-1.000000	0.000000
Erlec1	Hltf	0.332362	0.000000	0.357493	0.160913	0.236688	0.221931	0.000000	1.000000	0.000000
Deaf1	Zfp410	0.332362	0.000000	0.357481	0.160913	0.236684	0.221929	0.000000	1.000000	0.000000
Gm29260	Rest	0.332362	0.000000	0.357469	0.160913	0.236680	0.221926	0.000000	1.000000	0.000000
Rora	Ovol2	0.332362	0.000000	0.357457	0.160913	0.236671	0.221924	0.000000	1.000000	0.000000
Dnajb14	Elf2	0.332362	0.000000	0.357444	0.160913	0.236671	0.221922	0.000000	1.000000	0.000000
Sqstm1	Homez	0.332362	1.000000	0.357466	0.160928	0.236690	0.221940	1.000000	1.000000	0.000000
Gm26801	Nfatc3	0.332362	0.000000	0.357454	0.160928	0.236682	0.221938	0.000000	1.000000	0.000000
Dpy30	Esr2	0.332362	0.000000	0.357442	0.160928	0.236682	0.221936	0.000000	-1.000000	0.000000
Idnk	Otx1	0.332362	0.000000	0.357430	0.160928	0.236678	0.221933	0.000000	1.000000	0.000000
Syt16	Foxp3	0.332362	0.000000	0.357418	0.160928	0.236673	0.221931	0.000000	1.000000	0.000000
Exo5	Mafk	0.332362	0.000000	0.357405	0.160928	0.236669	0.221929	0.000000	1.000000	0.000000
Mfng	Arid5a	0.332362	0.000000	0.357393	0.160928	0.236665	0.221926	0.000000	-1.000000	0.000000
Gamt	Tbx15	0.332362	0.000000	0.357381	0.160928	0.236661	0.221924	0.000000	-1.000000	0.000000
Nr4a3	Sox18	0.332362	0.000000	0.357369	0.160928	0.236653	0.221922	0.000000	1.000000	0.000000
Mkrn1	Zic1	0.332362	0.000000	0.357357	0.160928	0.236653	0.221919	0.000000	-1.000000	0.000000
Syt4	Zfp771	0.332362	0.000000	0.357345	0.160928	0.236648	0.221917	0.000000	1.000000	0.000000
Dcbld1	Bach2	0.332362	0.000000	0.357332	0.160928	0.236644	0.221915	0.000000	-1.000000	0.000000
Dnmt3a	Bcl6b	0.332362	0.000000	0.357320	0.160928	0.236636	0.221912	0.000000	-1.000000	0.000000
Tspan31	Zfp260	0.332362	0.000000	0.357308	0.160928	0.236636	0.221910	0.000000	1.000000	0.000000
Clcn6	Zbtb3	0.332362	0.000000	0.357296	0.160928	0.236632	0.221908	0.000000	1.000000	0.000000
Sh3rf1	Maff	0.332362	0.000000	0.357284	0.160928	0.236624	0.221905	0.000000	-1.000000	0.000000
Slc52a2	Zfp105	0.332362	0.000000	0.357272	0.160928	0.236624	0.221903	0.000000	-1.000000	0.000000
Gmps	Mafb	0.332362	0.000000	0.357259	0.160928	0.236619	0.221901	0.000000	-1.000000	0.000000
Wdr45	Zfp64	0.332361	1.000000	0.357281	0.160943	0.236634	0.221919	1.000000	1.000000	0.000000
Cep85l	Vsx1	0.332361	0.000000	0.357269	0.160943	0.236634	0.221917	0.000000	1.000000	0.000000
Map1b	Etv3	0.332361	0.000000	0.357257	0.160943	0.236630	0.221915	0.000000	1.000000	0.000000
Fbxw5	Nr2f1	0.332361	0.000000	0.357245	0.160943	0.236626	0.221912	0.000000	1.000000	0.000000
Fut9	Klf6	0.332361	0.000000	0.357233	0.160943	0.236617	0.221910	0.000000	1.000000	0.000000
2600006K01Rik	Zfp35	0.332361	0.000000	0.357221	0.160943	0.236617	0.221908	0.000000	1.000000	0.000000
Tab2	Zfp740	0.332361	0.000000	0.357208	0.160943	0.236609	0.221905	0.000000	1.000000	0.000000
Actr3b	Srebf2	0.332361	0.000000	0.357196	0.160943	0.236609	0.221903	0.000000	1.000000	0.000000
Foxj2	Aebp2	0.332361	0.000000	0.357184	0.160943	0.236605	0.221901	0.000000	1.000000	0.000000
Arnt2	Ebf1	0.332361	0.000000	0.357172	0.160943	0.236597	0.221898	0.000000	-1.000000	0.000000
Asxl2	Zfp354b	0.332361	0.000000	0.357160	0.160943	0.236597	0.221896	0.000000	-1.000000	0.000000
Slc39a1	Runx2	0.332361	1.000000	0.357182	0.160959	0.236615	0.221915	1.000000	1.000000	0.000000
Rabl6	E2f2	0.332361	0.000000	0.357170	0.160959	0.236611	0.221912	0.000000	1.000000	0.000000
Pcnt	Hdac1	0.332361	0.000000	0.357157	0.160959	0.236607	0.221910	0.000000	-1.000000	0.000000
Gbas	Zfp526	0.332361	0.000000	0.357145	0.160959	0.236603	0.221908	0.000000	-1.000000	0.000000
Gfra4	Srf	0.332361	0.000000	0.357133	0.160959	0.236599	0.221905	0.000000	-1.000000	0.000000
Pcdh17	Cux2	0.332361	1.000000	0.357155	0.160974	0.236613	0.221924	1.000000	1.000000	0.000000
Zc3h13	Pax2	0.332361	0.000000	0.357143	0.160974	0.236613	0.221922	0.000000	1.000000	0.000000
Tnfrsf21	Zfp82	0.332361	0.000000	0.357131	0.160974	0.236609	0.221919	0.000000	1.000000	0.000000
Sh3rf3	Egr2	0.332361	0.000000	0.357119	0.160974	0.236601	0.221917	0.000000	1.000000	0.000000
Ttc9b	Lhx9	0.332361	0.000000	0.357106	0.160974	0.236601	0.221915	0.000000	-1.000000	0.000000
Klhl2	Isl2	0.332361	0.000000	0.357094	0.160974	0.236597	0.221912	0.000000	-1.000000	0.000000
Trim27	Sox11	0.332361	0.000000	0.357082	0.160974	0.236588	0.221910	0.000000	-1.000000	0.000000
Mvp	Fezf2	0.332361	0.000000	0.357070	0.160974	0.236588	0.221908	0.000000	1.000000	0.000000
Cers2	Klf15	0.332361	0.000000	0.357058	0.160974	0.236584	0.221905	0.000000	-1.000000	0.000000
Chn1	Sh2d1a	0.332361	0.000000	0.357046	0.160974	0.236576	0.221903	0.000000	1.000000	0.000000
Herc3	E2f3	0.332361	0.000000	0.357034	0.160974	0.236576	0.221901	0.000000	1.000000	0.000000
Gtf3c6	Fezf2	0.332361	0.000000	0.357021	0.160974	0.236572	0.221898	0.000000	-1.000000	0.000000
Cdpf1	Atoh1	0.332361	1.000000	0.357043	0.160989	0.236586	0.221917	1.000000	2.000000	0.000000
Josd1	Msx3	0.332361	0.000000	0.357031	0.160989	0.236586	0.221915	0.000000	-1.000000	0.000000
Gm14964	Runx3	0.332360	0.000000	0.357019	0.160989	0.236578	0.221912	0.000000	-1.000000	0.000000
Celf6	Zfp445	0.332360	0.000000	0.357007	0.160989	0.236578	0.221910	0.000000	1.000000	0.000000
Ubp1	Six4	0.332360	0.000000	0.356995	0.160989	0.236574	0.221908	0.000000	-1.000000	0.000000
Slc52a2	Zfp239	0.332360	0.000000	0.356983	0.160989	0.236566	0.221905	0.000000	-1.000000	0.000000
Pea15a	Sox9	0.332360	0.000000	0.356971	0.160989	0.236566	0.221903	0.000000	-1.000000	0.000000
Prdm8	Klf15	0.332360	0.000000	0.356958	0.160989	0.236557	0.221901	0.000000	1.000000	0.000000
Mrps2	Maf	0.332360	0.000000	0.356946	0.160989	0.236557	0.221898	0.000000	1.000000	0.000000
Gucy1a3	Cdc5l	0.332360	0.000000	0.356934	0.160989	0.236553	0.221896	0.000000	-1.000000	0.000000
Fam213a	Esrra	0.332360	0.000000	0.356922	0.160989	0.236549	0.221894	0.000000	1.000000	0.000000
Zfp36l1	Zfp105	0.332360	0.000000	0.356910	0.160989	0.236545	0.221891	0.000000	-1.000000	0.000000
Txnl4a	Foxp1	0.332360	0.000000	0.356898	0.160989	0.236541	0.221889	0.000000	-1.000000	0.000000
Loxl1	Sox13	0.332360	0.000000	0.356886	0.160989	0.236537	0.221887	0.000000	-1.000000	0.000000
Mgat5b	Batf3	0.332360	0.000000	0.356874	0.160989	0.236532	0.221884	0.000000	-1.000000	0.000000
Gm9958	Tbx21	0.332360	0.000000	0.356861	0.160989	0.236528	0.221882	0.000000	1.000000	0.000000
Fbxw9	Otx1	0.332360	0.000000	0.356849	0.160989	0.236524	0.221880	0.000000	1.000000	0.000000
Rfxap	Nfatc1	0.332360	0.000000	0.356837	0.160989	0.236516	0.221877	0.000000	-1.000000	0.000000
Paxip1	Klf3	0.332360	0.000000	0.356825	0.160989	0.236516	0.221875	0.000000	-1.000000	0.000000
Ppcdc	Zfp628	0.332360	0.000000	0.356813	0.160989	0.236512	0.221873	0.000000	-1.000000	0.000000
Mir124a-1hg	Creb5	0.332360	0.000000	0.356801	0.160989	0.236503	0.221870	0.000000	-1.000000	0.000000
Mxi1	Tcf3	0.332360	0.000000	0.356789	0.160989	0.236503	0.221868	0.000000	-1.000000	0.000000
Bloc1s6	Cebpb	0.332360	0.000000	0.356777	0.160989	0.236499	0.221866	0.000000	-1.000000	0.000000
Gdap1	Zeb2	0.332360	0.000000	0.356764	0.160989	0.236495	0.221863	0.000000	1.000000	0.000000
Fbxo36	Arnt	0.332360	0.000000	0.356752	0.160989	0.236491	0.221861	0.000000	1.000000	0.000000
Unc80	Tbx3	0.332360	0.000000	0.356740	0.160989	0.236483	0.221859	0.000000	1.000000	0.000000
Kcnj2	Ep300	0.332360	0.000000	0.356728	0.160989	0.236483	0.221856	0.000000	1.000000	0.000000
Pdrg1	Sall2	0.332360	0.000000	0.356716	0.160989	0.236478	0.221854	0.000000	-1.000000	0.000000
Rasa1	Zfp654	0.332360	0.000000	0.356704	0.160989	0.236470	0.221852	0.000000	1.000000	0.000000
C2cd4c	Mecom	0.332360	0.000000	0.356692	0.160989	0.236470	0.221849	0.000000	1.000000	0.000000
Syt6	E2f1	0.332360	0.000000	0.356680	0.160989	0.236466	0.221847	0.000000	-1.000000	0.000000
Fry	Foxc1	0.332360	0.000000	0.356668	0.160989	0.236458	0.221844	0.000000	1.000000	0.000000
Pnp	Tal1	0.332360	0.000000	0.356655	0.160989	0.236458	0.221842	0.000000	1.000000	0.000000
Igf2r	Mafg	0.332359	0.000000	0.356643	0.160989	0.236449	0.221840	0.000000	-1.000000	0.000000
Palm	Fxr1	0.332359	0.000000	0.356631	0.160989	0.236449	0.221837	0.000000	1.000000	0.000000
Grtp1	Hic1	0.332359	0.000000	0.356619	0.160989	0.236445	0.221835	0.000000	-1.000000	0.000000
Prox1	Tcf3	0.332359	0.000000	0.356607	0.160989	0.236437	0.221833	0.000000	1.000000	0.000000
Aldh1l1	Tbp	0.332359	0.000000	0.356595	0.160989	0.236437	0.221830	0.000000	-1.000000	0.000000
Stk38	Runx2	0.332359	1.000000	0.356617	0.161005	0.236456	0.221849	1.000000	1.000000	0.000000
Atp6v0e	Nr2f6	0.332359	0.000000	0.356605	0.161005	0.236452	0.221847	0.000000	1.000000	0.000000
Pbk	Cnot3	0.332359	0.000000	0.356593	0.161005	0.236447	0.221845	0.000000	1.000000	0.000000
1600002K03Rik	Zfx	0.332359	0.000000	0.356580	0.161005	0.236443	0.221842	0.000000	-1.000000	0.000000
Pprc1	Parp1	0.332359	0.000000	0.356568	0.161005	0.236439	0.221840	0.000000	-1.000000	0.000000
Gm44257	Zfp579	0.332359	0.000000	0.356556	0.161005	0.236435	0.221837	0.000000	1.000000	0.000000
Rpl36	Bcl6b	0.332359	0.000000	0.356544	0.161005	0.236431	0.221835	0.000000	1.000000	0.000000
Cacna2d3	Maff	0.332359	0.000000	0.356532	0.161005	0.236427	0.221833	0.000000	-1.000000	0.000000
Zfp329	Foxk1	0.332359	0.000000	0.356520	0.161005	0.236423	0.221830	0.000000	-1.000000	0.000000
Hddc3	Nfkb1	0.332359	0.000000	0.356508	0.161005	0.236418	0.221828	0.000000	1.000000	0.000000
Gm1673	Zfp775	0.332359	0.000000	0.356496	0.161005	0.236414	0.221826	0.000000	-1.000000	0.000000
Dtnbp1	Arid5a	0.332359	0.000000	0.356484	0.161005	0.236406	0.221823	0.000000	-1.000000	0.000000
Foxp1	Zfp526	0.332359	0.000000	0.356472	0.161005	0.236406	0.221821	0.000000	-1.000000	0.000000
Ubqln4	Pou5f1	0.332359	0.000000	0.356459	0.161005	0.236402	0.221819	0.000000	-1.000000	0.000000
Csmd3	Zfp661	0.332359	0.000000	0.356447	0.161005	0.236398	0.221816	0.000000	-1.000000	0.000000
Large	Lhx8	0.332359	0.000000	0.356435	0.161005	0.236394	0.221814	0.000000	-1.000000	0.000000
Ndufaf4	Ets2	0.332359	0.000000	0.356423	0.161005	0.236385	0.221812	0.000000	-1.000000	0.000000
Fam135a	Zfpm1	0.332359	0.000000	0.356411	0.161005	0.236385	0.221809	0.000000	1.000000	0.000000
Osgep	Prdm16	0.332359	0.000000	0.356399	0.161005	0.236381	0.221807	0.000000	1.000000	0.000000
C1qtnf4	Zbtb7b	0.332359	0.000000	0.356387	0.161005	0.236373	0.221805	0.000000	1.000000	0.000000
Clcn6	Creb1	0.332359	0.000000	0.356375	0.161005	0.236373	0.221802	0.000000	1.000000	0.000000
Nme4	Pcbp1	0.332359	0.000000	0.356363	0.161005	0.236365	0.221800	0.000000	1.000000	0.000000
Mta2	Pou4f3	0.332359	0.000000	0.356351	0.161005	0.236365	0.221798	0.000000	1.000000	0.000000
Plxna3	Bcl6b	0.332358	0.000000	0.356339	0.161005	0.236360	0.221795	0.000000	-1.000000	0.000000
Psip1	Gmeb1	0.332358	0.000000	0.356327	0.161005	0.236352	0.221793	0.000000	1.000000	0.000000
Stx6	Gtf2i	0.332358	0.000000	0.356314	0.161005	0.236352	0.221791	0.000000	1.000000	0.000000
Syt6	Nkx2-2	0.332358	0.000000	0.356302	0.161005	0.236348	0.221788	0.000000	1.000000	0.000000
Mib1	Eomes	0.332358	0.000000	0.356290	0.161005	0.236344	0.221786	0.000000	1.000000	0.000000
Fktn	Mxi1	0.332358	0.000000	0.356278	0.161005	0.236336	0.221784	0.000000	1.000000	0.000000
Cox6b1	Nfib	0.332358	0.000000	0.356266	0.161005	0.236336	0.221781	0.000000	-1.000000	0.000000
Flywch2	Bbx	0.332358	1.000000	0.356288	0.161020	0.236354	0.221800	1.000000	3.000000	0.000000
Fsd1	Atf5	0.332358	0.000000	0.356276	0.161020	0.236350	0.221798	0.000000	-1.000000	0.000000
Rpgr	Lbx1	0.332358	0.000000	0.356264	0.161020	0.236342	0.221795	0.000000	-1.000000	0.000000
Zfhx2os	Tbx1	0.332358	0.000000	0.356252	0.161020	0.236342	0.221793	0.000000	-2.000000	0.000000
Zfp516	Gtf3a	0.332358	0.000000	0.356240	0.161020	0.236338	0.221791	0.000000	-1.000000	0.000000
Fam3a	Klf15	0.332358	0.000000	0.356228	0.161020	0.236330	0.221788	0.000000	1.000000	0.000000
Cacna2d3	Elk1	0.332358	0.000000	0.356215	0.161020	0.236330	0.221786	0.000000	-1.000000	0.000000
Mbd2	Trp53	0.332358	0.000000	0.356203	0.161020	0.236325	0.221784	0.000000	1.000000	0.000000
Yod1	Otx2	0.332358	0.000000	0.356191	0.161020	0.236317	0.221781	0.000000	-1.000000	0.000000
Nubp1	Gtf3a	0.332358	0.000000	0.356179	0.161020	0.236317	0.221779	0.000000	1.000000	0.000000
Nudt13	Zic1	0.332358	0.000000	0.356167	0.161020	0.236313	0.221777	0.000000	-1.000000	0.000000
Erc1	Zfp41	0.332358	0.000000	0.356155	0.161020	0.236305	0.221774	0.000000	1.000000	0.000000
Ccz1	Tcf7	0.332358	0.000000	0.356143	0.161020	0.236305	0.221772	0.000000	1.000000	0.000000
Stox2	Zfp316	0.332358	0.000000	0.356131	0.161020	0.236301	0.221770	0.000000	-1.000000	0.000000
Zfhx2os	Zfp354a	0.332358	0.000000	0.356119	0.161020	0.236296	0.221767	0.000000	-1.000000	0.000000
Aldh1l2	Tfap2a	0.332358	0.000000	0.356107	0.161020	0.236292	0.221765	0.000000	1.000000	0.000000
Acsl1	Irf3	0.332358	0.000000	0.356095	0.161020	0.236288	0.221763	0.000000	-1.000000	0.000000
Dap	Ebf4	0.332358	0.000000	0.356083	0.161020	0.236284	0.221760	0.000000	-1.000000	0.000000
Kbtbd4	Zfp575	0.332358	0.000000	0.356071	0.161020	0.236280	0.221758	0.000000	-1.000000	0.000000
Galnt7	Neurog2	0.332358	0.000000	0.356059	0.161020	0.236276	0.221756	0.000000	1.000000	0.000000
Tnik	Barx2	0.332357	0.000000	0.356046	0.161020	0.236272	0.221753	0.000000	1.000000	0.000000
Oprl1	Rxrg	0.332357	0.000000	0.356034	0.161020	0.236263	0.221751	0.000000	1.000000	0.000000
Inpp1	Zfp287	0.332357	0.000000	0.356022	0.161020	0.236263	0.221749	0.000000	-1.000000	0.000000
Gpr153	Arid3a	0.332357	0.000000	0.356010	0.161020	0.236259	0.221746	0.000000	-1.000000	0.000000
Apc	Patz1	0.332357	0.000000	0.355998	0.161020	0.236255	0.221744	0.000000	1.000000	0.000000
C1d	Zfp112	0.332357	0.000000	0.355986	0.161020	0.236247	0.221742	0.000000	1.000000	0.000000
Fam210b	Hdx	0.332357	0.000000	0.355974	0.161020	0.236247	0.221739	0.000000	1.000000	0.000000
Arf6	Srf	0.332357	0.000000	0.355962	0.161020	0.236243	0.221737	0.000000	-1.000000	0.000000
Fam60a	Zfp592	0.332357	0.000000	0.355950	0.161020	0.236239	0.221735	0.000000	-1.000000	0.000000
Sulf1	Zkscan1	0.332357	0.000000	0.355938	0.161020	0.236234	0.221732	0.000000	-1.000000	0.000000
Mpst	Wt1	0.332357	0.000000	0.355926	0.161020	0.236226	0.221730	0.000000	1.000000	0.000000
Slc4a4	Tcf4	0.332357	0.000000	0.355914	0.161020	0.236226	0.221728	0.000000	1.000000	0.000000
Herc3	Zfp128	0.332357	0.000000	0.355902	0.161020	0.236222	0.221725	0.000000	-1.000000	0.000000
2810004N23Rik	Nfib	0.332357	0.000000	0.355890	0.161020	0.236218	0.221723	0.000000	-1.000000	0.000000
Frmd3	Sox4	0.332357	0.000000	0.355878	0.161020	0.236214	0.221721	0.000000	1.000000	0.000000
Wbscr22	Zfp281	0.332357	0.000000	0.355866	0.161020	0.236210	0.221718	0.000000	1.000000	0.000000
Ppp1r9b	Zfp105	0.332357	0.000000	0.355854	0.161020	0.236201	0.221716	0.000000	-1.000000	0.000000
Slc6a6	Gmeb1	0.332357	0.000000	0.355842	0.161020	0.236201	0.221713	0.000000	-1.000000	0.000000
Evl	Atf1	0.332357	0.000000	0.355829	0.161020	0.236197	0.221711	0.000000	1.000000	0.000000
Pnck	Zfp672	0.332357	0.000000	0.355817	0.161020	0.236193	0.221709	0.000000	-1.000000	0.000000
Derl2	Dmrt2	0.332357	0.000000	0.355805	0.161020	0.236185	0.221706	0.000000	-1.000000	0.000000
Fbxl15	Zfp652	0.332357	0.000000	0.355793	0.161020	0.236185	0.221704	0.000000	1.000000	0.000000
Lrrc42	Atf5	0.332357	0.000000	0.355781	0.161020	0.236181	0.221702	0.000000	1.000000	0.000000
Mphosph9	Crem	0.332357	0.000000	0.355769	0.161020	0.236172	0.221699	0.000000	1.000000	0.000000
Tcf20	Aebp2	0.332357	0.000000	0.355757	0.161020	0.236172	0.221697	0.000000	1.000000	0.000000
Zfp619	Zfp652	0.332357	0.000000	0.355745	0.161020	0.236168	0.221695	0.000000	-1.000000	0.000000
Neurod1	Ybx1	0.332357	0.000000	0.355733	0.161020	0.236160	0.221692	0.000000	-1.000000	0.000000
Brwd3	Klf7	0.332357	0.000000	0.355721	0.161020	0.236160	0.221690	0.000000	-1.000000	0.000000
Dbndd1	Nfe2l2	0.332357	0.000000	0.355709	0.161020	0.236175	0.221688	0.000000	1.000000	0.000000
Dgat2	Irf3	0.332357	1.000000	0.355731	0.161035	0.236175	0.221707	1.000000	1.000000	0.000000
Magt1	Zbtb22	0.332356	0.000000	0.355719	0.161035	0.236171	0.221704	0.000000	-1.000000	0.000000
Myo6	Klf16	0.332356	0.000000	0.355707	0.161035	0.236185	0.221702	0.000000	1.000000	0.000000
Fam136a	Mtf1	0.332356	1.000000	0.355729	0.161051	0.236185	0.221721	1.000000	3.000000	0.000000
Zhx1	Xbp1	0.332356	0.000000	0.355717	0.161051	0.236181	0.221718	0.000000	1.000000	0.000000
Ncoa6	Zfp82	0.332356	0.000000	0.355704	0.161051	0.236177	0.221716	0.000000	-1.000000	0.000000
Nrg1	Mybl1	0.332356	0.000000	0.355692	0.161051	0.236173	0.221714	0.000000	-1.000000	0.000000
Kcnd3	Zfp629	0.332356	0.000000	0.355680	0.161051	0.236169	0.221711	0.000000	1.000000	0.000000
Fam181b	Esr2	0.332356	0.000000	0.355668	0.161051	0.236164	0.221709	0.000000	1.000000	0.000000
Rbfox2	Maf	0.332356	0.000000	0.355656	0.161051	0.236156	0.221707	0.000000	-1.000000	0.000000
Tbc1d24	Zbtb3	0.332356	0.000000	0.355644	0.161051	0.236156	0.221704	0.000000	-1.000000	0.000000
March4	Olig2	0.332356	0.000000	0.355632	0.161051	0.236148	0.221702	0.000000	1.000000	0.000000
Slc6a6	Sh2d1a	0.332356	0.000000	0.355620	0.161051	0.236148	0.221700	0.000000	1.000000	0.000000
Trib1	Nhlh1	0.332356	0.000000	0.355608	0.161051	0.236144	0.221697	0.000000	1.000000	0.000000
Mgat4c	Irx3	0.332356	0.000000	0.355596	0.161051	0.236136	0.221695	0.000000	1.000000	0.000000
Msh6	Zbtb18	0.332356	0.000000	0.355584	0.161051	0.236136	0.221693	0.000000	-1.000000	0.000000
Rpsa	Tef	0.332356	0.000000	0.355572	0.161051	0.236127	0.221690	0.000000	-1.000000	0.000000
Ano8	Zfp768	0.332356	0.000000	0.355560	0.161051	0.236127	0.221688	0.000000	1.000000	0.000000
Npas3	Zfp641	0.332356	0.000000	0.355548	0.161051	0.236123	0.221686	0.000000	1.000000	0.000000
Rpl9-ps6	Zfp689	0.332356	0.000000	0.355536	0.161051	0.236119	0.221683	0.000000	1.000000	0.000000
Siah2	Zfp30	0.332356	0.000000	0.355524	0.161051	0.236115	0.221681	0.000000	-1.000000	0.000000
BC029722	Zeb2	0.332356	0.000000	0.355512	0.161051	0.236111	0.221679	0.000000	-1.000000	0.000000
Lag3	Fosl1	0.332356	0.000000	0.355500	0.161051	0.236103	0.221676	0.000000	1.000000	0.000000
Ranbp9	Zbtb18	0.332356	0.000000	0.355488	0.161051	0.236103	0.221674	0.000000	-1.000000	0.000000
Syap1	Stat5b	0.332356	0.000000	0.355476	0.161051	0.236098	0.221672	0.000000	-1.000000	0.000000
Ubac1	Arnt	0.332356	0.000000	0.355464	0.161051	0.236090	0.221669	0.000000	-1.000000	0.000000
Ahi1	Smarca5	0.332356	0.000000	0.355452	0.161051	0.236090	0.221667	0.000000	1.000000	0.000000
Fam109a	Tcf7l2	0.332356	0.000000	0.355440	0.161051	0.236086	0.221664	0.000000	-1.000000	0.000000
1700048O20Rik	Lyl1	0.332356	0.000000	0.355428	0.161051	0.236078	0.221662	0.000000	1.000000	0.000000
Ercc8	Nfe2l2	0.332356	0.000000	0.355416	0.161051	0.236078	0.221660	0.000000	-1.000000	0.000000
Sergef	Dmrta1	0.332355	0.000000	0.355404	0.161051	0.236074	0.221657	0.000000	-1.000000	0.000000
Rfxap	Zfp30	0.332355	0.000000	0.355392	0.161051	0.236070	0.221655	0.000000	1.000000	0.000000
Snph	Cux1	0.332355	0.000000	0.355380	0.161051	0.236065	0.221653	0.000000	-1.000000	0.000000
Slc35e4	Mef2a	0.332355	0.000000	0.355368	0.161051	0.236061	0.221650	0.000000	-1.000000	0.000000
Smc1a	Maz	0.332355	1.000000	0.355390	0.161066	0.236076	0.221669	1.000000	1.000000	0.000000
P3h4	Nfib	0.332355	0.000000	0.355377	0.161066	0.236076	0.221667	0.000000	-1.000000	0.000000
Shtn1	Ddit3	0.332355	0.000000	0.355365	0.161066	0.236072	0.221665	0.000000	-1.000000	0.000000
Gria2	Dmrt1	0.332355	0.000000	0.355353	0.161066	0.236086	0.221662	0.000000	-1.000000	0.000000
Dcbld1	Pax6	0.332355	1.000000	0.355375	0.161081	0.236086	0.221681	0.000000	1.000000	0.000000
Rps27	Sparcl1	0.332355	0.000000	0.355363	0.161081	0.236082	0.221679	0.000000	1.000000	0.000000
Srp14	Fos	0.332355	0.000000	0.355351	0.161081	0.236078	0.221676	0.000000	-1.000000	0.000000
Pam	Scrt1	0.332355	0.000000	0.355339	0.161081	0.236074	0.221674	0.000000	3.000000	0.000000
Sertm1	Arnt	0.332355	0.000000	0.355327	0.161081	0.236070	0.221672	0.000000	-1.000000	0.000000
Asic1	Rfx4	0.332355	0.000000	0.355315	0.161081	0.236066	0.221669	0.000000	-1.000000	0.000000
Cbarp	Srebf2	0.332355	0.000000	0.355303	0.161081	0.236062	0.221667	0.000000	-1.000000	0.000000
Hipk2	Nr2f1	0.332355	0.000000	0.355291	0.161081	0.236058	0.221665	0.000000	-1.000000	0.000000
Pola1	Pou3f2	0.332355	1.000000	0.355313	0.161097	0.236076	0.221683	0.000000	1.000000	0.000000
Rragb	Nr1h3	0.332355	0.000000	0.355301	0.161097	0.236072	0.221681	0.000000	1.000000	0.000000
Mapre2	Barx2	0.332355	0.000000	0.355289	0.161097	0.236068	0.221679	0.000000	1.000000	0.000000
Zfp553	Parp1	0.332355	0.000000	0.355277	0.161097	0.236064	0.221676	0.000000	1.000000	0.000000
Capns1	Homez	0.332355	1.000000	0.355299	0.161112	0.236083	0.221695	1.000000	2.000000	0.000000
Dlx6os1	Zfp143	0.332355	0.000000	0.355287	0.161112	0.236079	0.221693	0.000000	1.000000	0.000000
Smarcal1	Zfp319	0.332354	0.000000	0.355275	0.161112	0.236070	0.221690	0.000000	1.000000	0.000000
Srsf12	Zfp24	0.332354	0.000000	0.355263	0.161112	0.236070	0.221688	0.000000	1.000000	0.000000
Brsk1	Gmeb1	0.332354	0.000000	0.355251	0.161112	0.236066	0.221686	0.000000	-1.000000	0.000000
Gm9776	Zfp426	0.332354	0.000000	0.355239	0.161112	0.236058	0.221683	0.000000	1.000000	0.000000
Vhl	Zfp335	0.332354	0.000000	0.355227	0.161112	0.236058	0.221681	0.000000	1.000000	0.000000
Synpr	Neurod1	0.332354	0.000000	0.355215	0.161112	0.236054	0.221679	0.000000	1.000000	0.000000
Rab3il1	Deaf1	0.332354	0.000000	0.355203	0.161112	0.236050	0.221676	0.000000	1.000000	0.000000
Mplkip	Pou3f4	0.332354	0.000000	0.355191	0.161112	0.236046	0.221674	0.000000	1.000000	0.000000
Tm9sf4	Zbtb33	0.332354	0.000000	0.355179	0.161112	0.236041	0.221672	0.000000	-1.000000	0.000000
Trappc9	Tead2	0.332354	0.000000	0.355167	0.161112	0.236037	0.221669	0.000000	-1.000000	0.000000
Tmem151b	Prdm5	0.332354	0.000000	0.355155	0.161112	0.236033	0.221667	0.000000	-1.000000	0.000000
Atp5h	Zfp41	0.332354	0.000000	0.355143	0.161112	0.236029	0.221665	0.000000	1.000000	0.000000
Zfp317	Tcf7	0.332354	0.000000	0.355131	0.161112	0.236025	0.221662	0.000000	-1.000000	0.000000
Etfdh	Zfp667	0.332354	0.000000	0.355119	0.161112	0.236017	0.221660	0.000000	1.000000	0.000000
Brwd3	Sox13	0.332354	0.000000	0.355107	0.161112	0.236017	0.221658	0.000000	-1.000000	0.000000
Ankrd12	Zeb2	0.332354	0.000000	0.355095	0.161112	0.236013	0.221655	0.000000	1.000000	0.000000
Clptm1	Isl2	0.332354	0.000000	0.355083	0.161112	0.236009	0.221653	0.000000	-1.000000	0.000000
Capn10	Twist1	0.332354	0.000000	0.355071	0.161112	0.236004	0.221651	0.000000	-1.000000	0.000000
Tsc22d1	Stat3	0.332354	0.000000	0.355059	0.161112	0.235996	0.221648	0.000000	-1.000000	0.000000
Mcl1	Zbtb14	0.332354	0.000000	0.355047	0.161112	0.235996	0.221646	0.000000	-1.000000	0.000000
Slc8a2	Fgf9	0.332354	0.000000	0.355035	0.161112	0.235992	0.221644	0.000000	1.000000	0.000000
Rpgrip1	Nr1h3	0.332354	0.000000	0.355023	0.161112	0.235988	0.221641	0.000000	1.000000	0.000000
Gabrg1	Zfp426	0.332353	0.000000	0.355011	0.161112	0.235980	0.221639	0.000000	1.000000	0.000000
Adcy5	Zfp629	0.332353	0.000000	0.354999	0.161112	0.235980	0.221637	0.000000	1.000000	0.000000
Ptms	Creb3l2	0.332353	0.000000	0.354987	0.161112	0.235976	0.221634	0.000000	1.000000	0.000000
Snph	Foxj1	0.332353	0.000000	0.354975	0.161112	0.235967	0.221632	0.000000	-1.000000	0.000000
Sh3bp2	Klf2	0.332353	0.000000	0.354963	0.161112	0.235967	0.221630	0.000000	1.000000	0.000000
Unc79	Rela	0.332353	1.000000	0.354985	0.161127	0.235986	0.221648	1.000000	3.000000	0.000000
Cap1	Sp4	0.332353	0.000000	0.354973	0.161127	0.235978	0.221646	0.000000	-1.000000	0.000000
2010320M18Rik	Nfib	0.332353	0.000000	0.354961	0.161127	0.235978	0.221644	0.000000	1.000000	0.000000
Anapc11	Sp2	0.332353	0.000000	0.354949	0.161127	0.235974	0.221641	0.000000	1.000000	0.000000
Hook2	Egr4	0.332353	0.000000	0.354937	0.161127	0.235966	0.221639	0.000000	1.000000	0.000000
Nub1	Zfp575	0.332353	0.000000	0.354925	0.161127	0.235966	0.221637	0.000000	1.000000	0.000000
Babam1	Nr2c2	0.332353	0.000000	0.354913	0.161127	0.235961	0.221634	0.000000	1.000000	0.000000
Tceal6	Sox10	0.332353	0.000000	0.354901	0.161127	0.235953	0.221632	0.000000	1.000000	0.000000
Pfdn2	Klf10	0.332353	0.000000	0.354889	0.161127	0.235953	0.221630	0.000000	-1.000000	0.000000
Gm11266	Smad1	0.332353	0.000000	0.354877	0.161127	0.235949	0.221627	0.000000	-2.000000	0.000000
Map1b	Rorb	0.332353	0.000000	0.354865	0.161127	0.235964	0.221625	0.000000	-1.000000	0.000000
Stx5a	E4f1	0.332353	1.000000	0.354887	0.161143	0.235964	0.221644	1.000000	1.000000	0.000000
Cnot6l	Lhx8	0.332353	0.000000	0.354875	0.161143	0.235960	0.221641	0.000000	1.000000	0.000000
Agrn	Isl1	0.332353	0.000000	0.354863	0.161143	0.235951	0.221639	0.000000	1.000000	0.000000
Lrfn1	Zfp354b	0.332353	0.000000	0.354851	0.161143	0.235951	0.221637	0.000000	1.000000	0.000000
Gipc1	Zfp697	0.332353	0.000000	0.354839	0.161143	0.235947	0.221634	0.000000	-1.000000	0.000000
Gna11	Zfp37	0.332353	0.000000	0.354827	0.161143	0.235962	0.221632	0.000000	-1.000000	0.000000
Wnt10a	Hic1	0.332353	1.000000	0.354849	0.161158	0.235962	0.221651	1.000000	2.000000	0.000000
Smurf1	Arid5a	0.332353	0.000000	0.354837	0.161158	0.235958	0.221649	0.000000	-1.000000	0.000000
Dcaf11	Zfp64	0.332353	1.000000	0.354858	0.161173	0.235972	0.221667	1.000000	1.000000	0.000000
Tmem147os	Irf4	0.332353	0.000000	0.354846	0.161173	0.235972	0.221665	0.000000	1.000000	0.000000
Snapin	Klf3	0.332353	0.000000	0.354834	0.161173	0.235968	0.221663	0.000000	1.000000	0.000000
Gt(ROSA)26Sor	Klf2	0.332353	0.000000	0.354822	0.161173	0.235964	0.221660	0.000000	-1.000000	0.000000
Phc1	Max	0.332353	0.000000	0.354810	0.161173	0.235960	0.221658	0.000000	-1.000000	0.000000
Tbc1d15	Lbx2	0.332353	0.000000	0.354798	0.161173	0.235952	0.221656	0.000000	1.000000	0.000000
C2cd3	Klf9	0.332353	0.000000	0.354786	0.161173	0.235952	0.221653	0.000000	1.000000	0.000000
Rai14	Cnot3	0.332352	0.000000	0.354775	0.161173	0.235948	0.221651	0.000000	-1.000000	0.000000
Zfp362	Hdac1	0.332352	0.000000	0.354763	0.161173	0.235944	0.221649	0.000000	1.000000	0.000000
Ercc8	Klf10	0.332352	0.000000	0.354751	0.161173	0.235939	0.221646	0.000000	1.000000	0.000000
Jund	Pou3f2	0.332352	1.000000	0.354772	0.161188	0.235958	0.221665	1.000000	1.000000	0.000000
Unk	Zfp3	0.332352	0.000000	0.354760	0.161188	0.235950	0.221663	0.000000	-1.000000	0.000000
Becn1	Zfp553	0.332352	0.000000	0.354748	0.161188	0.235950	0.221660	0.000000	1.000000	0.000000
Pdlim4	Cdc5l	0.332352	0.000000	0.354736	0.161188	0.235946	0.221658	0.000000	1.000000	0.000000
Scyl1	Sox5	0.332352	0.000000	0.354724	0.161188	0.235942	0.221656	0.000000	-1.000000	0.000000
Lrrc4b	Zfp382	0.332352	0.000000	0.354713	0.161188	0.235938	0.221653	0.000000	1.000000	0.000000
Unk	Tcf7l2	0.332352	0.000000	0.354701	0.161188	0.235929	0.221651	0.000000	-1.000000	0.000000
Ctnnd2	Gli3	0.332352	0.000000	0.354689	0.161188	0.235929	0.221649	0.000000	-1.000000	0.000000
Nyap1	Gmeb1	0.332352	0.000000	0.354677	0.161188	0.235925	0.221646	0.000000	1.000000	0.000000
Clcn6	Zfp787	0.332352	0.000000	0.354665	0.161188	0.235921	0.221644	0.000000	1.000000	0.000000
Pard6g	Glis1	0.332352	0.000000	0.354653	0.161188	0.235917	0.221642	0.000000	-1.000000	0.000000
Ube2ql1	Pou4f2	0.332352	0.000000	0.354641	0.161188	0.235913	0.221639	0.000000	-1.000000	0.000000
Rest	Tcfl5	0.332352	0.000000	0.354629	0.161188	0.235909	0.221637	0.000000	1.000000	0.000000
Nemf	Pitx2	0.332352	1.000000	0.354651	0.161204	0.235928	0.221656	1.000000	1.000000	0.000000
Pcnt	Rxra	0.332352	0.000000	0.354639	0.161204	0.235923	0.221653	0.000000	-1.000000	0.000000
Zfp619	Atf3	0.332352	0.000000	0.354627	0.161204	0.235915	0.221651	0.000000	-1.000000	0.000000
Rmnd5b	Hivep2	0.332352	0.000000	0.354615	0.161204	0.235915	0.221649	0.000000	1.000000	0.000000
Lactb	Zfp280d	0.332352	0.000000	0.354603	0.161204	0.235911	0.221646	0.000000	1.000000	0.000000
Ubl3	Lbx1	0.332352	1.000000	0.354625	0.161219	0.235926	0.221665	1.000000	1.000000	0.000000
Pnmal2	Tfcp2l1	0.332352	0.000000	0.354613	0.161219	0.235926	0.221663	0.000000	1.000000	0.000000
Atp5h	Foxo3	0.332351	0.000000	0.354601	0.161219	0.235918	0.221660	0.000000	-1.000000	0.000000
Impact	Stat3	0.332351	0.000000	0.354589	0.161219	0.235918	0.221658	0.000000	-1.000000	0.000000
Gnaq	Sp5	0.332351	0.000000	0.354577	0.161219	0.235913	0.221656	0.000000	1.000000	0.000000
Rnf187	Zik1	0.332351	0.000000	0.354565	0.161219	0.235909	0.221653	0.000000	-1.000000	0.000000
Rpl36a	Bbx	0.332351	0.000000	0.354553	0.161219	0.235905	0.221651	0.000000	-1.000000	0.000000
Sik2	Runx1	0.332351	0.000000	0.354541	0.161219	0.235897	0.221649	0.000000	-1.000000	0.000000
Actr5	Nfatc3	0.332351	0.000000	0.354529	0.161219	0.235897	0.221646	0.000000	-1.000000	0.000000
Zfp408	Nfic	0.332351	0.000000	0.354517	0.161219	0.235893	0.221644	0.000000	-1.000000	0.000000
Maf1	Ovol2	0.332351	0.000000	0.354505	0.161219	0.235889	0.221642	0.000000	-1.000000	0.000000
Kidins220	Nfatc1	0.332351	0.000000	0.354493	0.161219	0.235885	0.221639	0.000000	-1.000000	0.000000
Pxdn	Rxrb	0.332351	0.000000	0.354481	0.161219	0.235881	0.221637	0.000000	-1.000000	0.000000
Cyth2	Lhx2	0.332351	0.000000	0.354469	0.161219	0.235876	0.221635	0.000000	1.000000	0.000000
Fabp5	Smad1	0.332351	0.000000	0.354457	0.161219	0.235868	0.221632	0.000000	1.000000	0.000000
Prmt8	Zbtb18	0.332351	0.000000	0.354445	0.161219	0.235868	0.221630	0.000000	-1.000000	0.000000
Kcnn1	Zbtb22	0.332351	0.000000	0.354433	0.161219	0.235864	0.221628	0.000000	1.000000	0.000000
Wdr24	Rbfox2	0.332351	0.000000	0.354421	0.161219	0.235856	0.221625	0.000000	1.000000	0.000000
Mras	Ascl1	0.332351	0.000000	0.354409	0.161219	0.235856	0.221623	0.000000	-1.000000	0.000000
Bex2	Cdc5l	0.332351	0.000000	0.354398	0.161219	0.235852	0.221621	0.000000	-1.000000	0.000000
Dlk1	Nr2c2	0.332351	0.000000	0.354386	0.161219	0.235848	0.221618	0.000000	1.000000	0.000000
Soga3	Smad4	0.332351	0.000000	0.354374	0.161219	0.235844	0.221616	0.000000	-1.000000	0.000000
Atxn7	Zfp2	0.332351	0.000000	0.354362	0.161219	0.235835	0.221614	0.000000	-1.000000	0.000000
Hmgn3	Zbtb24	0.332351	0.000000	0.354350	0.161219	0.235835	0.221611	0.000000	-1.000000	0.000000
Arfgap1	Six4	0.332351	0.000000	0.354338	0.161219	0.235831	0.221609	0.000000	-1.000000	0.000000
Hist1h2bc	Gzf1	0.332351	0.000000	0.354326	0.161219	0.235823	0.221607	0.000000	1.000000	0.000000
Mast1	Foxg1	0.332351	0.000000	0.354314	0.161219	0.235823	0.221604	0.000000	-1.000000	0.000000
C330018D20Rik	Mef2a	0.332351	0.000000	0.354302	0.161219	0.235819	0.221602	0.000000	1.000000	0.000000
Zmynd11	Gata6	0.332351	0.000000	0.354290	0.161219	0.235811	0.221600	0.000000	-1.000000	0.000000
Chchd2	Insm2	0.332351	0.000000	0.354278	0.161219	0.235811	0.221597	0.000000	1.000000	0.000000
Add2	Irf1	0.332351	0.000000	0.354266	0.161219	0.235807	0.221595	0.000000	-1.000000	0.000000
Ddb2	Zfp37	0.332351	1.000000	0.354288	0.161234	0.235825	0.221614	1.000000	1.000000	0.000000
Mpst	Vbp1	0.332351	0.000000	0.354276	0.161234	0.235821	0.221611	0.000000	-1.000000	0.000000
Cct4	Junb	0.332350	1.000000	0.354298	0.161250	0.235840	0.221630	1.000000	3.000000	0.000000
Clip2	Ctbp1	0.332350	0.000000	0.354286	0.161250	0.235832	0.221628	0.000000	1.000000	0.000000
Chpf2	Gtf2b	0.332350	0.000000	0.354274	0.161250	0.235832	0.221625	0.000000	1.000000	0.000000
Pou3f4	Nfatc3	0.332350	0.000000	0.354262	0.161250	0.235824	0.221623	0.000000	1.000000	0.000000
Ncoa6	Gzf1	0.332350	0.000000	0.354250	0.161250	0.235824	0.221621	0.000000	-1.000000	0.000000
Irf2bp1	Dmrta2	0.332350	0.000000	0.354238	0.161250	0.235819	0.221618	0.000000	1.000000	0.000000
Actb	Lhx6	0.332350	0.000000	0.354226	0.161250	0.235815	0.221616	0.000000	1.000000	0.000000
Rps6	Zfp93	0.332350	0.000000	0.354214	0.161250	0.235811	0.221614	0.000000	1.000000	0.000000
Gucy1a3	Alx3	0.332350	0.000000	0.354202	0.161250	0.235803	0.221611	0.000000	1.000000	0.000000
Slc17a6	Rela	0.332350	0.000000	0.354191	0.161250	0.235803	0.221609	0.000000	1.000000	0.000000
Scrt1	Zfp239	0.332350	0.000000	0.354179	0.161250	0.235799	0.221607	0.000000	-1.000000	0.000000
Prpf39	Zfp426	0.332350	0.000000	0.354167	0.161250	0.235795	0.221604	0.000000	-1.000000	0.000000
Litaf	Sp6	0.332350	0.000000	0.354155	0.161250	0.235809	0.221602	0.000000	1.000000	0.000000
Pcdh15	Zfp661	0.332350	1.000000	0.354176	0.161265	0.235809	0.221621	1.000000	1.000000	0.000000
Gm44257	Zfp82	0.332350	0.000000	0.354165	0.161265	0.235801	0.221619	0.000000	1.000000	0.000000
Nhsl1	Pou3f3	0.332350	0.000000	0.354153	0.161265	0.235801	0.221616	0.000000	-1.000000	0.000000
Fam8a1	Zfp239	0.332350	0.000000	0.354141	0.161265	0.235797	0.221614	0.000000	-1.000000	0.000000
Dlk1	Neurod2	0.332350	0.000000	0.354129	0.161265	0.235789	0.221612	0.000000	-1.000000	0.000000
Mrpl18	Dlx5	0.332350	0.000000	0.354117	0.161265	0.235789	0.221609	0.000000	-1.000000	0.000000
Trim67	Eomes	0.332350	0.000000	0.354105	0.161265	0.235781	0.221607	0.000000	1.000000	0.000000
Serinc1	Ap4m1	0.332350	0.000000	0.354093	0.161265	0.235781	0.221605	0.000000	1.000000	0.000000
Fut8	Tcf7	0.332349	0.000000	0.354081	0.161265	0.235773	0.221602	0.000000	1.000000	0.000000
Frmd3	Sox5	0.332349	0.000000	0.354069	0.161265	0.235773	0.221600	0.000000	1.000000	0.000000
Acadl	Zfp3	0.332349	0.000000	0.354057	0.161265	0.235768	0.221598	0.000000	-1.000000	0.000000
Cep85l	Lhx1	0.332349	0.000000	0.354045	0.161265	0.235760	0.221595	0.000000	2.000000	0.000000
Tsr3	Zbtb14	0.332349	0.000000	0.354034	0.161265	0.235760	0.221593	0.000000	1.000000	0.000000
Fam204a	Nr2e1	0.332349	0.000000	0.354022	0.161265	0.235752	0.221591	0.000000	1.000000	0.000000
Chn1	Isl2	0.332349	0.000000	0.354010	0.161265	0.235752	0.221588	0.000000	1.000000	0.000000
Exosc9	Trp63	0.332349	0.000000	0.353998	0.161265	0.235748	0.221586	0.000000	-1.000000	0.000000
Srsf10	Rela	0.332349	0.000000	0.353986	0.161265	0.235740	0.221584	0.000000	-1.000000	0.000000
Myt1l	Zfp784	0.332349	0.000000	0.353974	0.161265	0.235740	0.221581	0.000000	1.000000	0.000000
Arl5a	Mef2c	0.332349	1.000000	0.353996	0.161280	0.235759	0.221600	0.000000	-2.000000	0.000000
Ppp1r9b	Fezf2	0.332349	0.000000	0.353984	0.161280	0.235750	0.221598	0.000000	1.000000	0.000000
Crebzf	Glis1	0.332349	0.000000	0.353972	0.161280	0.235750	0.221595	0.000000	1.000000	0.000000
Syt6	Zfp654	0.332349	0.000000	0.353960	0.161280	0.235746	0.221593	0.000000	-1.000000	0.000000
Pdzrn4	Zfp329	0.332349	0.000000	0.353948	0.161280	0.235738	0.221591	0.000000	1.000000	0.000000
Ipo13	Usf1	0.332349	0.000000	0.353936	0.161280	0.235738	0.221588	0.000000	-1.000000	0.000000
Sez6l2	Zfp422	0.332349	0.000000	0.353924	0.161280	0.235730	0.221586	0.000000	1.000000	0.000000
Kcnk13	Klf12	0.332349	0.000000	0.353912	0.161280	0.235730	0.221584	0.000000	-1.000000	0.000000
Pnkp	Zfp768	0.332349	0.000000	0.353900	0.161280	0.235726	0.221581	0.000000	1.000000	0.000000
Bcl11a	Tbp	0.332349	0.000000	0.353889	0.161280	0.235722	0.221579	0.000000	-1.000000	0.000000
Rnf20	Lef1	0.332349	0.000000	0.353877	0.161280	0.235718	0.221577	0.000000	-1.000000	0.000000
Prmt3	Zfp775	0.332349	0.000000	0.353865	0.161280	0.235709	0.221574	0.000000	1.000000	0.000000
Bmp1	Nfe2l2	0.332349	0.000000	0.353853	0.161280	0.235709	0.221572	0.000000	1.000000	0.000000
Fasn	Junb	0.332349	0.000000	0.353841	0.161280	0.235705	0.221570	0.000000	-1.000000	0.000000
Micu2	Mlxipl	0.332349	0.000000	0.353829	0.161280	0.235701	0.221567	0.000000	1.000000	0.000000
Eif3g	Zbtb7a	0.332349	0.000000	0.353817	0.161280	0.235697	0.221565	0.000000	-1.000000	0.000000
Glt8d2	Rfx1	0.332349	0.000000	0.353805	0.161280	0.235689	0.221563	0.000000	-1.000000	0.000000
Zmat3	Hmga1	0.332349	0.000000	0.353793	0.161280	0.235689	0.221560	0.000000	1.000000	0.000000
Prex1	Zfp239	0.332349	0.000000	0.353782	0.161280	0.235685	0.221558	0.000000	1.000000	0.000000
Dlg4	Msx2	0.332349	0.000000	0.353770	0.161280	0.235681	0.221556	0.000000	-1.000000	0.000000
Sh3bp2	Irf3	0.332349	0.000000	0.353758	0.161280	0.235677	0.221553	0.000000	1.000000	0.000000
Arl2bp	Ap1g1	0.332349	0.000000	0.353746	0.161280	0.235668	0.221551	0.000000	2.000000	0.000000
Spaca6	Zfp652	0.332349	0.000000	0.353734	0.161280	0.235668	0.221549	0.000000	-1.000000	0.000000
Bcl7c	Neurod2	0.332348	0.000000	0.353722	0.161280	0.235660	0.221546	0.000000	1.000000	0.000000
Gabra2	Esr2	0.332348	0.000000	0.353710	0.161280	0.235660	0.221544	0.000000	1.000000	0.000000
Plxna3	Lef1	0.332348	0.000000	0.353698	0.161280	0.235656	0.221542	0.000000	-1.000000	0.000000
0610009O20Rik	Myc	0.332348	0.000000	0.353686	0.161280	0.235652	0.221539	0.000000	1.000000	0.000000
Slitrk5	E2f4	0.332348	0.000000	0.353675	0.161280	0.235648	0.221537	0.000000	1.000000	0.000000
Ddah1	Pou4f2	0.332348	0.000000	0.353663	0.161280	0.235644	0.221535	0.000000	-1.000000	0.000000
Cep164	Cebpa	0.332348	0.000000	0.353651	0.161280	0.235640	0.221532	0.000000	-1.000000	0.000000
Ubac1	Hoxb13	0.332348	0.000000	0.353639	0.161280	0.235636	0.221530	0.000000	-1.000000	0.000000
Wscd1	Klf14	0.332348	0.000000	0.353627	0.161280	0.235632	0.221528	0.000000	-1.000000	0.000000
Pogz	Prdm1	0.332348	0.000000	0.353615	0.161280	0.235627	0.221525	0.000000	-1.000000	0.000000
Map3k1	Rreb1	0.332348	0.000000	0.353603	0.161280	0.235623	0.221523	0.000000	-1.000000	0.000000
Zfhx4	Zbtb22	0.332348	0.000000	0.353591	0.161280	0.235615	0.221521	0.000000	-1.000000	0.000000
Elfn2	Ctnnb1	0.332348	0.000000	0.353579	0.161280	0.235615	0.221518	0.000000	-1.000000	0.000000
Igfbp4	Etv6	0.332348	0.000000	0.353568	0.161280	0.235611	0.221516	0.000000	1.000000	0.000000
Pou3f2	Zfp281	0.332348	0.000000	0.353556	0.161280	0.235607	0.221514	0.000000	1.000000	0.000000
Rragc	Rfx2	0.332348	1.000000	0.353577	0.161296	0.235626	0.221532	1.000000	3.000000	0.000000
Dlk1	Nfatc4	0.332348	0.000000	0.353566	0.161296	0.235622	0.221530	0.000000	1.000000	0.000000
Mphosph9	Zfp41	0.332348	0.000000	0.353554	0.161296	0.235618	0.221528	0.000000	1.000000	0.000000
Nab1	Batf3	0.332348	0.000000	0.353542	0.161296	0.235613	0.221525	0.000000	-1.000000	0.000000
Mpped2	Ascl1	0.332348	0.000000	0.353530	0.161296	0.235605	0.221523	0.000000	1.000000	0.000000
Cers5	Mef2c	0.332348	0.000000	0.353518	0.161296	0.235605	0.221521	0.000000	-1.000000	0.000000
Hist1h1d	Zbtb33	0.332348	0.000000	0.353506	0.161296	0.235601	0.221518	0.000000	1.000000	0.000000
Lmtk3	Klf12	0.332347	0.000000	0.353494	0.161296	0.235593	0.221516	0.000000	-1.000000	0.000000
1500009L16Rik	E2f7	0.332347	0.000000	0.353482	0.161296	0.235593	0.221514	0.000000	-1.000000	0.000000
Tle2	Dmrtb1	0.332347	1.000000	0.353504	0.161311	0.235612	0.221532	0.000000	-1.000000	0.000000
Ubald1	Jund	0.332347	1.000000	0.353526	0.161326	0.235630	0.221551	1.000000	1.000000	0.000000
4930453N24Rik	Prdm1	0.332347	0.000000	0.353514	0.161326	0.235626	0.221549	0.000000	-1.000000	0.000000
Lsg1	Klf12	0.332347	0.000000	0.353502	0.161326	0.235622	0.221546	0.000000	-1.000000	0.000000
Fez2	Ctcf	0.332347	0.000000	0.353490	0.161326	0.235614	0.221544	0.000000	1.000000	0.000000
Gm29260	Egr3	0.332347	0.000000	0.353478	0.161326	0.235614	0.221542	0.000000	1.000000	0.000000
Tmem120a	Pou5f1	0.332347	0.000000	0.353467	0.161326	0.235606	0.221539	0.000000	1.000000	0.000000
Cacna1c	Zic3	0.332347	0.000000	0.353455	0.161326	0.235606	0.221537	0.000000	1.000000	0.000000
Chga	Zfp287	0.332347	0.000000	0.353443	0.161326	0.235602	0.221535	0.000000	-1.000000	0.000000
Elovl5	Msx2	0.332347	0.000000	0.353431	0.161326	0.235598	0.221533	0.000000	1.000000	0.000000
Notch3	Satb1	0.332347	0.000000	0.353419	0.161326	0.235594	0.221530	0.000000	-1.000000	0.000000
Arpp21	Sox2	0.332347	0.000000	0.353407	0.161326	0.235590	0.221528	0.000000	-1.000000	0.000000
4430402I18Rik	Runx3	0.332347	0.000000	0.353395	0.161326	0.235585	0.221526	0.000000	1.000000	0.000000
Medag	Hltf	0.332347	0.000000	0.353383	0.161326	0.235581	0.221523	0.000000	-1.000000	0.000000
Psmc3	Hoxb13	0.332347	0.000000	0.353372	0.161326	0.235573	0.221521	0.000000	-1.000000	0.000000
Hnrnpd	Sp2	0.332347	0.000000	0.353360	0.161326	0.235573	0.221519	0.000000	-1.000000	0.000000
Nat14	Zfp932	0.332347	0.000000	0.353348	0.161326	0.235569	0.221516	0.000000	1.000000	0.000000
Bend4	Mef2d	0.332347	0.000000	0.353336	0.161326	0.235561	0.221514	0.000000	-1.000000	0.000000
March9	Ahr	0.332347	0.000000	0.353324	0.161326	0.235561	0.221512	0.000000	1.000000	0.000000
Pcnt	Gtf3a	0.332347	0.000000	0.353312	0.161326	0.235557	0.221509	0.000000	1.000000	0.000000
Chrnb2	Pebp1	0.332347	0.000000	0.353300	0.161326	0.235553	0.221507	0.000000	-1.000000	0.000000
Tamm41	Dmrt1	0.332347	0.000000	0.353289	0.161326	0.235549	0.221505	0.000000	1.000000	0.000000
Ppia	Tcfl5	0.332347	0.000000	0.353277	0.161326	0.235541	0.221502	0.000000	-1.000000	0.000000
Gad2	Msx2	0.332347	0.000000	0.353265	0.161326	0.235541	0.221500	0.000000	-1.000000	0.000000
Babam1	Gsc	0.332347	0.000000	0.353253	0.161326	0.235536	0.221498	0.000000	1.000000	0.000000
Tmem230	Myf6	0.332347	0.000000	0.353241	0.161326	0.235532	0.221495	0.000000	-1.000000	0.000000
Ncoa2	Zfp740	0.332346	0.000000	0.353229	0.161326	0.235528	0.221493	0.000000	-1.000000	0.000000
Phf24	Nrf1	0.332346	1.000000	0.353251	0.161342	0.235543	0.221512	1.000000	1.000000	0.000000
Chmp2a	Arid3a	0.332346	0.000000	0.353239	0.161342	0.235543	0.221509	0.000000	-1.000000	0.000000
Igfbp4	Atf4	0.332346	0.000000	0.353227	0.161342	0.235539	0.221507	0.000000	-1.000000	0.000000
Notch2	Ebf1	0.332346	0.000000	0.353215	0.161342	0.235531	0.221505	0.000000	-1.000000	0.000000
Ctps2	Maff	0.332346	0.000000	0.353204	0.161342	0.235531	0.221502	0.000000	-1.000000	0.000000
Cltb	Zfp382	0.332346	0.000000	0.353192	0.161342	0.235527	0.221500	0.000000	1.000000	0.000000
Mpv17l2	Zfp281	0.332346	0.000000	0.353180	0.161342	0.235518	0.221498	0.000000	1.000000	0.000000
9430065F17Rik	Gli2	0.332346	0.000000	0.353168	0.161342	0.235518	0.221495	0.000000	1.000000	0.000000
Gap43	Foxp3	0.332346	0.000000	0.353156	0.161342	0.235514	0.221493	0.000000	1.000000	0.000000
Slc52a2	Klf10	0.332346	0.000000	0.353144	0.161342	0.235506	0.221491	0.000000	-1.000000	0.000000
Csnk1a1	Bbx	0.332346	0.000000	0.353133	0.161342	0.235506	0.221488	0.000000	1.000000	0.000000
Myl6b	Foxf1	0.332346	1.000000	0.353154	0.161357	0.235525	0.221507	1.000000	1.000000	0.000000
Nudt19	Hltf	0.332346	0.000000	0.353142	0.161357	0.235521	0.221505	0.000000	-1.000000	0.000000
Plk2	Foxf1	0.332346	0.000000	0.353131	0.161357	0.235517	0.221502	0.000000	-1.000000	0.000000
Lyst	Aire	0.332346	0.000000	0.353119	0.161357	0.235509	0.221500	0.000000	-1.000000	0.000000
Pomp	Atf4	0.332346	0.000000	0.353107	0.161357	0.235509	0.221498	0.000000	1.000000	0.000000
Dlk1	Hbp1	0.332346	0.000000	0.353095	0.161357	0.235504	0.221495	0.000000	1.000000	0.000000
Dennd4c	Zfp740	0.332346	0.000000	0.353083	0.161357	0.235496	0.221493	0.000000	1.000000	0.000000
Psmb1	Etv6	0.332346	0.000000	0.353071	0.161357	0.235496	0.221491	0.000000	-1.000000	0.000000
Actr3b	Egr4	0.332346	0.000000	0.353060	0.161357	0.235488	0.221488	0.000000	1.000000	0.000000
Adgrl2	Prdm1	0.332346	0.000000	0.353048	0.161357	0.235488	0.221486	0.000000	-1.000000	0.000000
Fez1	Ap4m1	0.332346	0.000000	0.353036	0.161357	0.235484	0.221484	0.000000	1.000000	0.000000
Eng	Zfp426	0.332346	0.000000	0.353024	0.161357	0.235476	0.221481	0.000000	1.000000	0.000000
Lama5	Smad9	0.332346	0.000000	0.353012	0.161357	0.235476	0.221479	0.000000	-1.000000	0.000000
Tro	Zfp513	0.332346	0.000000	0.353000	0.161357	0.235472	0.221477	0.000000	1.000000	0.000000
Rbm20	Snai2	0.332346	1.000000	0.353022	0.161372	0.235486	0.221495	1.000000	1.000000	0.000000
Pxk	Zbtb22	0.332346	0.000000	0.353010	0.161372	0.235486	0.221493	0.000000	1.000000	0.000000
Ccnd1	Hivep2	0.332346	0.000000	0.352998	0.161372	0.235482	0.221491	0.000000	1.000000	0.000000
Tmem151b	E2f3	0.332346	0.000000	0.352987	0.161372	0.235474	0.221488	0.000000	1.000000	0.000000
Npas4	Zbtb3	0.332346	0.000000	0.352975	0.161372	0.235474	0.221486	0.000000	1.000000	0.000000
Casp2	Hsf2	0.332345	1.000000	0.352996	0.161388	0.235493	0.221505	0.000000	-1.000000	0.000000
Adck1	Zfp74	0.332345	0.000000	0.352985	0.161388	0.235489	0.221502	0.000000	1.000000	0.000000
Fth1	Zfp37	0.332345	0.000000	0.352973	0.161388	0.235481	0.221500	0.000000	1.000000	0.000000
Gm29260	Zfp672	0.332345	0.000000	0.352961	0.161388	0.235481	0.221498	0.000000	-1.000000	0.000000
Fnbp4	Zfp697	0.332345	0.000000	0.352949	0.161388	0.235477	0.221495	0.000000	1.000000	0.000000
Camk1g	Nfat5	0.332345	0.000000	0.352937	0.161388	0.235472	0.221493	0.000000	-1.000000	0.000000
Casd1	Hic1	0.332345	1.000000	0.352959	0.161403	0.235491	0.221512	1.000000	2.000000	0.000000
Klf10	Ascl1	0.332345	0.000000	0.352947	0.161403	0.235487	0.221510	0.000000	-1.000000	0.000000
Haus1	Batf	0.332345	0.000000	0.352935	0.161403	0.235483	0.221507	0.000000	1.000000	0.000000
Elp5	Zfp105	0.332345	0.000000	0.352923	0.161403	0.235475	0.221505	0.000000	1.000000	0.000000
Cpt1c	Zkscan1	0.332345	0.000000	0.352912	0.161403	0.235475	0.221503	0.000000	-1.000000	0.000000
Fam43a	Zfp322a	0.332345	0.000000	0.352900	0.161403	0.235471	0.221500	0.000000	-1.000000	0.000000
Islr2	Patz1	0.332345	0.000000	0.352888	0.161403	0.235463	0.221498	0.000000	1.000000	0.000000
Gad2	Zfp37	0.332345	0.000000	0.352876	0.161403	0.235463	0.221496	0.000000	-1.000000	0.000000
Kdm6b	Gsc	0.332345	1.000000	0.352898	0.161418	0.235481	0.221514	1.000000	1.000000	0.000000
Trim27	Arnt	0.332345	0.000000	0.352886	0.161418	0.235473	0.221512	0.000000	-2.000000	0.000000
Efhb	Mynn	0.332345	0.000000	0.352874	0.161418	0.235473	0.221510	0.000000	1.000000	0.000000
Rpgrip1	Smad6	0.332345	0.000000	0.352862	0.161418	0.235469	0.221507	0.000000	1.000000	0.000000
Clstn3	Zfp37	0.332345	0.000000	0.352851	0.161418	0.235461	0.221505	0.000000	1.000000	0.000000
Naa15	Snai1	0.332345	0.000000	0.352839	0.161418	0.235461	0.221503	0.000000	1.000000	0.000000
Nipsnap3b	Prdm16	0.332345	0.000000	0.352827	0.161418	0.235457	0.221500	0.000000	-1.000000	0.000000
Gramd4	Ddit3	0.332345	0.000000	0.352815	0.161418	0.235453	0.221498	0.000000	-1.000000	0.000000
Tmem150c	Zfp319	0.332345	0.000000	0.352803	0.161418	0.235449	0.221496	0.000000	1.000000	0.000000
Plpp6	Nr5a2	0.332344	0.000000	0.352791	0.161418	0.235441	0.221493	0.000000	1.000000	0.000000
Thtpa	Zfp30	0.332344	0.000000	0.352780	0.161418	0.235441	0.221491	0.000000	1.000000	0.000000
Hist1h4i	Myc	0.332344	0.000000	0.352768	0.161418	0.235436	0.221489	0.000000	1.000000	0.000000
Hs6st1	Egr3	0.332344	1.000000	0.352789	0.161434	0.235455	0.221507	1.000000	1.000000	0.000000
Unc5c	Rara	0.332344	0.000000	0.352778	0.161434	0.235447	0.221505	0.000000	-1.000000	0.000000
Mmp24	Gtf2a1	0.332344	0.000000	0.352766	0.161434	0.235447	0.221503	0.000000	1.000000	0.000000
Ctnnd2	Arid5a	0.332344	0.000000	0.352754	0.161434	0.235443	0.221500	0.000000	-1.000000	0.000000
Fis1	Ep300	0.332344	0.000000	0.352742	0.161434	0.235439	0.221498	0.000000	-1.000000	0.000000
Efnb3	Zfp667	0.332344	0.000000	0.352730	0.161434	0.235435	0.221496	0.000000	-1.000000	0.000000
Rnf113a1	Cebpg	0.332344	0.000000	0.352719	0.161434	0.235427	0.221493	0.000000	1.000000	0.000000
Coro2b	Fgf9	0.332344	0.000000	0.352707	0.161434	0.235427	0.221491	0.000000	-1.000000	0.000000
Hist1h1b	Sp4	0.332344	0.000000	0.352695	0.161434	0.235423	0.221489	0.000000	1.000000	0.000000
Cyc1	Hoxb13	0.332344	0.000000	0.352683	0.161434	0.235418	0.221486	0.000000	-1.000000	0.000000
Ppp2r4	Ap4m1	0.332344	0.000000	0.352671	0.161434	0.235414	0.221484	0.000000	1.000000	0.000000
Mthfsd	Cebpa	0.332344	0.000000	0.352660	0.161434	0.235406	0.221482	0.000000	-1.000000	0.000000
Rassf8	Zfp575	0.332344	0.000000	0.352648	0.161434	0.235406	0.221479	0.000000	1.000000	0.000000
Erc1	Zfp771	0.332344	1.000000	0.352669	0.161449	0.235425	0.221498	1.000000	1.000000	0.000000
Csmd3	Prdm1	0.332344	0.000000	0.352658	0.161449	0.235421	0.221496	0.000000	-1.000000	0.000000
Smg7	Zfp784	0.332344	0.000000	0.352646	0.161449	0.235417	0.221493	0.000000	-1.000000	0.000000
Zfp703	Zfp516	0.332344	0.000000	0.352634	0.161449	0.235409	0.221491	0.000000	-1.000000	0.000000
Fosl2	Neurog2	0.332344	0.000000	0.352622	0.161449	0.235409	0.221489	0.000000	-1.000000	0.000000
Rab26	Zscan2	0.332344	0.000000	0.352610	0.161449	0.235405	0.221486	0.000000	-1.000000	0.000000
Epha3	Tgif2	0.332344	0.000000	0.352599	0.161449	0.235400	0.221484	0.000000	1.000000	0.000000
Npepps	Atoh1	0.332344	0.000000	0.352587	0.161449	0.235396	0.221482	0.000000	1.000000	0.000000
Podxl	Pax2	0.332344	0.000000	0.352575	0.161449	0.235388	0.221479	0.000000	1.000000	0.000000
Zscan18	Smad6	0.332344	0.000000	0.352563	0.161449	0.235388	0.221477	0.000000	1.000000	0.000000
Celf6	Junb	0.332344	0.000000	0.352551	0.161449	0.235384	0.221475	0.000000	-1.000000	0.000000
Atxn7	Ttf1	0.332344	0.000000	0.352540	0.161449	0.235376	0.221472	0.000000	1.000000	0.000000
Trim62	Barx2	0.332344	0.000000	0.352528	0.161449	0.235376	0.221470	0.000000	-1.000000	0.000000
Cbarp	Twist2	0.332344	1.000000	0.352550	0.161464	0.235395	0.221489	1.000000	1.000000	0.000000
Ercc8	Lyl1	0.332343	0.000000	0.352538	0.161464	0.235391	0.221487	0.000000	1.000000	0.000000
Ubl7	Patz1	0.332343	0.000000	0.352526	0.161464	0.235387	0.221484	0.000000	-1.000000	0.000000
Zfhx2os	Dbp	0.332343	0.000000	0.352514	0.161464	0.235378	0.221482	0.000000	1.000000	0.000000
Mapk1ip1	Gtf2i	0.332343	0.000000	0.352502	0.161464	0.235378	0.221480	0.000000	1.000000	0.000000
Rpf1	Tead1	0.332343	0.000000	0.352491	0.161464	0.235374	0.221477	0.000000	1.000000	0.000000
Vac14	Zfp629	0.332343	0.000000	0.352479	0.161464	0.235366	0.221475	0.000000	1.000000	0.000000
Tbl1x	Nr1h3	0.332343	0.000000	0.352467	0.161464	0.235366	0.221473	0.000000	-1.000000	0.000000
Rab4a	Lyl1	0.332343	0.000000	0.352455	0.161464	0.235362	0.221470	0.000000	-1.000000	0.000000
Zfp516	Sox3	0.332343	0.000000	0.352443	0.161464	0.235358	0.221468	0.000000	-1.000000	0.000000
Bcorl1	Nfatc3	0.332343	0.000000	0.352432	0.161464	0.235354	0.221466	0.000000	-1.000000	0.000000
Sptbn2	Foxj2	0.332343	0.000000	0.352420	0.161464	0.235350	0.221463	0.000000	1.000000	0.000000
Ntm	Nhlh1	0.332343	0.000000	0.352408	0.161464	0.235342	0.221461	0.000000	-1.000000	0.000000
Slc25a5	Zfp1	0.332343	0.000000	0.352396	0.161464	0.235342	0.221459	0.000000	-1.000000	0.000000
Insig1	Irx2	0.332343	0.000000	0.352384	0.161464	0.235338	0.221456	0.000000	1.000000	0.000000
Gm27197	Foxf1	0.332343	1.000000	0.352406	0.161480	0.235352	0.221475	1.000000	1.000000	0.000000
Cpd	Plag1	0.332343	0.000000	0.352394	0.161480	0.235352	0.221473	0.000000	-1.000000	0.000000
Efcab2	Zfp426	0.332343	0.000000	0.352383	0.161480	0.235348	0.221470	0.000000	-1.000000	0.000000
Tiam2	Mafb	0.332343	0.000000	0.352371	0.161480	0.235344	0.221468	0.000000	1.000000	0.000000
Pias4	Ppara	0.332343	0.000000	0.352359	0.161480	0.235340	0.221466	0.000000	-1.000000	0.000000
Spen	Ahr	0.332343	0.000000	0.352347	0.161480	0.235336	0.221463	0.000000	1.000000	0.000000
Cyr61	Zic3	0.332343	0.000000	0.352335	0.161480	0.235332	0.221461	0.000000	-1.000000	0.000000
Smg1	En2	0.332343	0.000000	0.352324	0.161480	0.235324	0.221459	0.000000	-1.000000	0.000000
Anxa2	Dmrtb1	0.332343	0.000000	0.352312	0.161480	0.235324	0.221456	0.000000	-1.000000	0.000000
Tmem176a	Gtf3a	0.332343	1.000000	0.352334	0.161495	0.235343	0.221475	1.000000	2.000000	0.000000
Bcl11a	Rorc	0.332343	0.000000	0.352322	0.161495	0.235339	0.221473	0.000000	1.000000	0.000000
Hist1h2ae	Ikzf2	0.332342	1.000000	0.352343	0.161510	0.235357	0.221491	1.000000	1.000000	0.000000
Dlgap1	Sp2	0.332342	0.000000	0.352332	0.161510	0.235353	0.221489	0.000000	1.000000	0.000000
Ankrd49	Bcl6b	0.332342	0.000000	0.352320	0.161510	0.235349	0.221487	0.000000	-1.000000	0.000000
Pnck	Egr1	0.332342	1.000000	0.352341	0.161526	0.235368	0.221505	1.000000	1.000000	0.000000
Tcp1	Trp63	0.332342	0.000000	0.352330	0.161526	0.235360	0.221503	0.000000	-1.000000	0.000000
Slc6a15	Zfp526	0.332342	0.000000	0.352318	0.161526	0.235360	0.221501	0.000000	-1.000000	0.000000
Ap3b2	Mycn	0.332342	0.000000	0.352306	0.161526	0.235356	0.221498	0.000000	1.000000	0.000000
Peg10	Srebf2	0.332342	0.000000	0.352294	0.161526	0.235347	0.221496	0.000000	-1.000000	0.000000
Rasa3	Zfp184	0.332342	0.000000	0.352283	0.161526	0.235347	0.221494	0.000000	1.000000	0.000000
Mafg	Hic2	0.332342	0.000000	0.352271	0.161526	0.235343	0.221491	0.000000	1.000000	0.000000
Eprs	Ddit3	0.332342	1.000000	0.352292	0.161541	0.235358	0.221510	1.000000	3.000000	0.000000
Rerg	Usf1	0.332342	0.000000	0.352281	0.161541	0.235358	0.221508	0.000000	-1.000000	0.000000
Aatk	Isl1	0.332342	0.000000	0.352269	0.161541	0.235354	0.221505	0.000000	1.000000	0.000000
Plk2	Stat6	0.332342	0.000000	0.352257	0.161541	0.235346	0.221503	0.000000	1.000000	0.000000
Zfp609	Sox13	0.332342	0.000000	0.352245	0.161541	0.235346	0.221501	0.000000	1.000000	0.000000
Shtn1	Foxo4	0.332342	0.000000	0.352234	0.161541	0.235342	0.221499	0.000000	1.000000	0.000000
Trdmt1	Mlxip	0.332342	0.000000	0.352222	0.161541	0.235334	0.221496	0.000000	1.000000	0.000000
Ccdc61	Snai1	0.332342	0.000000	0.352210	0.161541	0.235334	0.221494	0.000000	1.000000	0.000000
Stard3	Fli1	0.332342	0.000000	0.352198	0.161541	0.235330	0.221492	0.000000	-2.000000	0.000000
Zfp619	Fgf9	0.332342	0.000000	0.352187	0.161541	0.235325	0.221489	0.000000	1.000000	0.000000
Nfic	Zfp740	0.332342	1.000000	0.352208	0.161556	0.235344	0.221508	1.000000	1.000000	0.000000
Rpl35a	Zfp710	0.332342	0.000000	0.352196	0.161556	0.235340	0.221506	0.000000	-1.000000	0.000000
Foxg1	Zfp143	0.332342	0.000000	0.352185	0.161556	0.235332	0.221503	0.000000	1.000000	0.000000
Exosc9	Patz1	0.332342	0.000000	0.352173	0.161556	0.235332	0.221501	0.000000	-1.000000	0.000000
Runx1t1	Neurod2	0.332342	0.000000	0.352161	0.161556	0.235328	0.221499	0.000000	-1.000000	0.000000
Cadps	Ep300	0.332342	0.000000	0.352149	0.161556	0.235324	0.221496	0.000000	-1.000000	0.000000
Tmem150c	Zfp182	0.332342	0.000000	0.352138	0.161556	0.235320	0.221494	0.000000	-1.000000	0.000000
Chmp2b	Mtf1	0.332342	0.000000	0.352126	0.161556	0.235312	0.221492	0.000000	1.000000	0.000000
Cbx3	Zfp64	0.332342	0.000000	0.352114	0.161556	0.235312	0.221489	0.000000	-1.000000	0.000000
Wbscr22	Ar	0.332341	0.000000	0.352102	0.161556	0.235308	0.221487	0.000000	-1.000000	0.000000
Ppm1g	Usf1	0.332341	0.000000	0.352091	0.161556	0.235303	0.221485	0.000000	1.000000	0.000000
Katnal2	Zeb1	0.332341	0.000000	0.352079	0.161556	0.235295	0.221482	0.000000	1.000000	0.000000
Lrrc16b	Ascl1	0.332341	0.000000	0.352067	0.161556	0.235295	0.221480	0.000000	1.000000	0.000000
D5Ertd579e	Jun	0.332341	0.000000	0.352055	0.161556	0.235291	0.221478	0.000000	1.000000	0.000000
Spry1	Nanog	0.332341	0.000000	0.352044	0.161556	0.235287	0.221475	0.000000	1.000000	0.000000
Galk1	Mtf1	0.332341	0.000000	0.352032	0.161556	0.235283	0.221473	0.000000	1.000000	0.000000
Rab11a	Meis1	0.332341	0.000000	0.352020	0.161556	0.235279	0.221471	0.000000	-1.000000	0.000000
Nmnat2	Zscan26	0.332341	1.000000	0.352042	0.161572	0.235298	0.221489	0.000000	-1.000000	0.000000
Ube2ql1	Osr2	0.332341	0.000000	0.352030	0.161572	0.235290	0.221487	0.000000	-1.000000	0.000000
Rhob	Irf8	0.332341	0.000000	0.352018	0.161572	0.235290	0.221485	0.000000	1.000000	0.000000
Fam133b	Bhlha15	0.332341	0.000000	0.352006	0.161572	0.235286	0.221482	0.000000	1.000000	0.000000
Gm5914	Ctcf	0.332341	1.000000	0.352028	0.161587	0.235304	0.221501	1.000000	2.000000	0.000000
Zhx1	Zfp592	0.332341	0.000000	0.352016	0.161587	0.235300	0.221499	0.000000	1.000000	0.000000
Kbtbd11	Xbp1	0.332341	0.000000	0.352005	0.161587	0.235296	0.221496	0.000000	1.000000	0.000000
Gm15559	Twist1	0.332341	0.000000	0.351993	0.161587	0.235292	0.221494	0.000000	-1.000000	0.000000
Derl1	Dmrtb1	0.332341	0.000000	0.351981	0.161587	0.235288	0.221492	0.000000	1.000000	0.000000
Mgat4a	Ybx1	0.332341	0.000000	0.351969	0.161587	0.235284	0.221489	0.000000	-1.000000	0.000000
Hmox1	Atf3	0.332341	0.000000	0.351958	0.161587	0.235280	0.221487	0.000000	1.000000	0.000000
Mmachc	Carf	0.332341	0.000000	0.351946	0.161587	0.235276	0.221485	0.000000	-1.000000	0.000000
Eif3i	Zfp143	0.332341	0.000000	0.351934	0.161587	0.235272	0.221482	0.000000	1.000000	0.000000
Gja1	Zfp532	0.332341	0.000000	0.351922	0.161587	0.235268	0.221480	0.000000	-1.000000	0.000000
Mgat5b	Gtf2a1	0.332341	0.000000	0.351911	0.161587	0.235264	0.221478	0.000000	-1.000000	0.000000
Zmiz1	Cux1	0.332340	0.000000	0.351899	0.161587	0.235256	0.221475	0.000000	1.000000	0.000000
Polg2	Sox5	0.332340	0.000000	0.351887	0.161587	0.235256	0.221473	0.000000	1.000000	0.000000
Pkig	Egr3	0.332340	0.000000	0.351875	0.161587	0.235252	0.221471	0.000000	-1.000000	0.000000
Cyr61	Zfp24	0.332340	0.000000	0.351864	0.161587	0.235247	0.221468	0.000000	1.000000	0.000000
Cep170	Smad7	0.332340	0.000000	0.351852	0.161587	0.235243	0.221466	0.000000	-1.000000	0.000000
Nab1	Klf1	0.332340	0.000000	0.351840	0.161587	0.235235	0.221464	0.000000	-1.000000	0.000000
Zfp148	Mynn	0.332340	0.000000	0.351828	0.161587	0.235235	0.221461	0.000000	-1.000000	0.000000
Adgrl2	Cux1	0.332340	0.000000	0.351817	0.161587	0.235231	0.221459	0.000000	1.000000	0.000000
Gria2	Lyl1	0.332340	0.000000	0.351805	0.161587	0.235227	0.221457	0.000000	-1.000000	0.000000
Peli2	Sox3	0.332340	0.000000	0.351793	0.161587	0.235223	0.221455	0.000000	-1.000000	0.000000
Rragb	Klf6	0.332340	0.000000	0.351781	0.161587	0.235219	0.221452	0.000000	-1.000000	0.000000
Cep85l	Sox7	0.332340	0.000000	0.351770	0.161587	0.235215	0.221450	0.000000	-1.000000	0.000000
B2m	Zkscan14	0.332340	0.000000	0.351758	0.161587	0.235211	0.221448	0.000000	1.000000	0.000000
Ccser1	E2f4	0.332340	0.000000	0.351746	0.161587	0.235207	0.221445	0.000000	-1.000000	0.000000
Mdk	Sox12	0.332340	0.000000	0.351734	0.161587	0.235203	0.221443	0.000000	1.000000	0.000000
Ccm2	Crem	0.332340	0.000000	0.351723	0.161587	0.235199	0.221441	0.000000	-1.000000	0.000000
Sec11c	Klf2	0.332340	0.000000	0.351711	0.161587	0.235195	0.221438	0.000000	1.000000	0.000000
Fam168a	Zfp668	0.332340	0.000000	0.351699	0.161587	0.235187	0.221436	0.000000	1.000000	0.000000
Gm29260	Pparg	0.332340	0.000000	0.351688	0.161587	0.235187	0.221434	0.000000	1.000000	0.000000
Naa35	Klf7	0.332340	0.000000	0.351676	0.161587	0.235183	0.221431	0.000000	-1.000000	0.000000
Rps6	Six4	0.332340	0.000000	0.351664	0.161587	0.235174	0.221429	0.000000	-1.000000	0.000000
Armcx3	Lhx9	0.332340	0.000000	0.351652	0.161587	0.235174	0.221427	0.000000	-1.000000	0.000000
Stox2	Xbp1	0.332340	0.000000	0.351641	0.161587	0.235170	0.221424	0.000000	1.000000	0.000000
Ccdc96	Ets2	0.332340	0.000000	0.351629	0.161587	0.235166	0.221422	0.000000	-1.000000	0.000000
Gm26801	Zfp691	0.332339	0.000000	0.351617	0.161587	0.235158	0.221420	0.000000	-1.000000	0.000000
RP23-207N5.4	Arnt	0.332339	0.000000	0.351605	0.161587	0.235158	0.221417	0.000000	1.000000	0.000000
Alg9	Jdp2	0.332339	0.000000	0.351594	0.161587	0.235154	0.221415	0.000000	-1.000000	0.000000
Fam69b	Ap2m1	0.332339	0.000000	0.351582	0.161587	0.235150	0.221413	0.000000	1.000000	0.000000
Slc6a6	Foxm1	0.332339	0.000000	0.351570	0.161587	0.235146	0.221410	0.000000	1.000000	0.000000
Sart1	Nkx6-3	0.332339	0.000000	0.351559	0.161587	0.235142	0.221408	0.000000	-1.000000	0.000000
Zfp317	Prrx2	0.332339	0.000000	0.351547	0.161587	0.235138	0.221406	0.000000	2.000000	0.000000
Mta2	Zfp592	0.332339	0.000000	0.351535	0.161587	0.235130	0.221403	0.000000	-1.000000	0.000000
Zkscan4	Sox30	0.332339	0.000000	0.351523	0.161587	0.235130	0.221401	0.000000	1.000000	0.000000
Kif11	Elk3	0.332339	0.000000	0.351512	0.161587	0.235126	0.221399	0.000000	-1.000000	0.000000
Lysmd2	Zfp628	0.332339	0.000000	0.351500	0.161587	0.235122	0.221396	0.000000	1.000000	0.000000
Tro	Klf10	0.332339	1.000000	0.351522	0.161602	0.235136	0.221415	1.000000	1.000000	0.000000
Fermt2	Foxf1	0.332339	0.000000	0.351510	0.161602	0.235136	0.221413	0.000000	-1.000000	0.000000
Mex3d	Pou3f4	0.332339	0.000000	0.351498	0.161602	0.235132	0.221410	0.000000	1.000000	0.000000
Nup133	Tfcp2l1	0.332339	0.000000	0.351486	0.161602	0.235124	0.221408	0.000000	1.000000	0.000000
Psmd3	Batf	0.332339	0.000000	0.351475	0.161602	0.235124	0.221406	0.000000	-1.000000	0.000000
Zbtb2	Neurog2	0.332339	0.000000	0.351463	0.161602	0.235120	0.221403	0.000000	-1.000000	0.000000
Bmp1	Ctcf	0.332339	0.000000	0.351451	0.161602	0.235116	0.221401	0.000000	-1.000000	0.000000
Ddx20	Egr2	0.332339	0.000000	0.351440	0.161602	0.235112	0.221399	0.000000	1.000000	0.000000
Gm14295	Runx2	0.332339	0.000000	0.351428	0.161602	0.235127	0.221396	0.000000	1.000000	0.000000
Mrpl54	Zfp3	0.332339	1.000000	0.351450	0.161618	0.235127	0.221415	1.000000	3.000000	0.000000
Srm	En2	0.332339	0.000000	0.351438	0.161618	0.235119	0.221413	0.000000	-1.000000	0.000000
Gt(ROSA)26Sor	Clock	0.332339	0.000000	0.351426	0.161618	0.235119	0.221411	0.000000	-1.000000	0.000000
Pex2	Tgif1	0.332339	0.000000	0.351414	0.161618	0.235110	0.221408	0.000000	-1.000000	0.000000
Gpm6a	Parp1	0.332339	0.000000	0.351403	0.161618	0.235110	0.221406	0.000000	1.000000	0.000000
Satb2	Zfp128	0.332339	0.000000	0.351391	0.161618	0.235102	0.221404	0.000000	-1.000000	0.000000
Ccm2	Zfp182	0.332339	0.000000	0.351379	0.161618	0.235102	0.221401	0.000000	-1.000000	0.000000
Gpr85	Zfp513	0.332339	0.000000	0.351368	0.161618	0.235098	0.221399	0.000000	-1.000000	0.000000
Bbx	Nfatc2	0.332339	0.000000	0.351356	0.161618	0.235094	0.221397	0.000000	1.000000	0.000000
Synpr	Myb	0.332339	0.000000	0.351344	0.161618	0.235090	0.221394	0.000000	-1.000000	0.000000
Zbtb2	Yy1	0.332339	0.000000	0.351332	0.161618	0.235086	0.221392	0.000000	-1.000000	0.000000
Armcx1	Zfp57	0.332338	0.000000	0.351321	0.161618	0.235082	0.221390	0.000000	1.000000	0.000000
Camsap2	E4f1	0.332338	0.000000	0.351309	0.161618	0.235078	0.221387	0.000000	-1.000000	0.000000
Stard3	Hlf	0.332338	0.000000	0.351297	0.161618	0.235074	0.221385	0.000000	1.000000	0.000000
Acaca	Sall2	0.332338	1.000000	0.351319	0.161633	0.235093	0.221404	1.000000	3.000000	0.000000
Eif3g	Hmga1	0.332338	0.000000	0.351307	0.161633	0.235089	0.221401	0.000000	1.000000	0.000000
Dnajb1	Arid3a	0.332338	1.000000	0.351329	0.161648	0.235107	0.221420	1.000000	1.000000	0.000000
Cops8	Sparcl1	0.332338	0.000000	0.351317	0.161648	0.235103	0.221418	0.000000	-1.000000	0.000000
Svop	Zfp784	0.332338	0.000000	0.351305	0.161648	0.235099	0.221415	0.000000	1.000000	0.000000
Rfxap	Zfp112	0.332338	0.000000	0.351294	0.161648	0.235095	0.221413	0.000000	1.000000	0.000000
Msh6	Tbx21	0.332338	0.000000	0.351282	0.161648	0.235091	0.221411	0.000000	1.000000	0.000000
Gnao1	Klf16	0.332338	0.000000	0.351270	0.161648	0.235087	0.221408	0.000000	-1.000000	0.000000
Prtn3	Ap1g1	0.332338	0.000000	0.351259	0.161648	0.235083	0.221406	0.000000	1.000000	0.000000
Znrf2	E2f4	0.332338	0.000000	0.351247	0.161648	0.235075	0.221404	0.000000	-1.000000	0.000000
Snph	Zscan26	0.332338	0.000000	0.351235	0.161648	0.235075	0.221401	0.000000	-1.000000	0.000000
Wdr18	Rora	0.332338	0.000000	0.351224	0.161648	0.235071	0.221399	0.000000	1.000000	0.000000
Atn1-1	Mynn	0.332338	0.000000	0.351212	0.161648	0.235063	0.221397	0.000000	1.000000	0.000000
Katnal1	Rxrb	0.332338	0.000000	0.351200	0.161648	0.235063	0.221394	0.000000	1.000000	0.000000
Cbx3	Rfx2	0.332338	0.000000	0.351188	0.161648	0.235059	0.221392	0.000000	-1.000000	0.000000
Hdac3	Hoxc9	0.332338	0.000000	0.351177	0.161648	0.235051	0.221390	0.000000	1.000000	0.000000
Spag7	Etv6	0.332338	0.000000	0.351165	0.161648	0.235051	0.221387	0.000000	-1.000000	0.000000
Acbd5	Zfp579	0.332338	0.000000	0.351153	0.161648	0.235047	0.221385	0.000000	1.000000	0.000000
Tbl1xr1	Meis2	0.332338	0.000000	0.351142	0.161648	0.235039	0.221383	0.000000	-1.000000	0.000000
Lgals3	Fos	0.332338	0.000000	0.351130	0.161648	0.235039	0.221380	0.000000	1.000000	0.000000
Gm14964	Pou4f3	0.332338	0.000000	0.351118	0.161648	0.235034	0.221378	0.000000	1.000000	0.000000
Myef2	Zfp30	0.332337	0.000000	0.351107	0.161648	0.235030	0.221376	0.000000	-1.000000	0.000000
Ndufaf4	Zfp553	0.332337	0.000000	0.351095	0.161648	0.235026	0.221373	0.000000	1.000000	0.000000
Fbxo44	Ikzf1	0.332337	0.000000	0.351083	0.161648	0.235022	0.221371	0.000000	1.000000	0.000000
Ube2j2	Tcf3	0.332337	0.000000	0.351072	0.161648	0.235018	0.221369	0.000000	-1.000000	0.000000
Zfyve9	Dmrtb1	0.332337	0.000000	0.351060	0.161648	0.235014	0.221367	0.000000	1.000000	0.000000
Srsf9	Barx2	0.332337	0.000000	0.351048	0.161648	0.235010	0.221364	0.000000	-1.000000	0.000000
Ostc	Tbx15	0.332337	0.000000	0.351037	0.161648	0.235006	0.221362	0.000000	-1.000000	0.000000
Jpx	Zfp740	0.332337	1.000000	0.351058	0.161664	0.235021	0.221381	1.000000	1.000000	0.000000
Arfgap1	Zfp672	0.332337	0.000000	0.351046	0.161664	0.235021	0.221378	0.000000	-1.000000	0.000000
Synpr	Hmga2	0.332337	0.000000	0.351035	0.161664	0.235017	0.221376	0.000000	1.000000	0.000000
Dmxl2	Zfp184	0.332337	0.000000	0.351023	0.161664	0.235009	0.221374	0.000000	-1.000000	0.000000
Jund	Nanog	0.332337	0.000000	0.351011	0.161664	0.235009	0.221371	0.000000	1.000000	0.000000
Cdh10	Zfp579	0.332337	0.000000	0.351000	0.161664	0.235005	0.221369	0.000000	1.000000	0.000000
Cep170	Gabpb1	0.332337	0.000000	0.350988	0.161664	0.235001	0.221367	0.000000	1.000000	0.000000
Rnf157	Foxo4	0.332337	0.000000	0.350976	0.161664	0.234997	0.221364	0.000000	1.000000	0.000000
Abt1	Zfp426	0.332337	0.000000	0.350965	0.161664	0.234993	0.221362	0.000000	-1.000000	0.000000
Cadps	Creb3l2	0.332337	0.000000	0.350953	0.161664	0.234988	0.221360	0.000000	1.000000	0.000000
Abat	Zfp574	0.332337	0.000000	0.350941	0.161664	0.234984	0.221357	0.000000	-1.000000	0.000000
Macrod1	Dmrta2	0.332337	0.000000	0.350930	0.161664	0.234980	0.221355	0.000000	1.000000	0.000000
Cdh10	Sp2	0.332337	0.000000	0.350918	0.161664	0.234976	0.221353	0.000000	-1.000000	0.000000
Mtap	Tgif1	0.332337	0.000000	0.350906	0.161664	0.234968	0.221350	0.000000	-1.000000	0.000000
Hmgb1	Zfp654	0.332337	0.000000	0.350895	0.161664	0.234968	0.221348	0.000000	1.000000	0.000000
Hist1h4d	Zfp57	0.332337	0.000000	0.350883	0.161664	0.234964	0.221346	0.000000	1.000000	0.000000
Aldh1b1	Mxi1	0.332337	0.000000	0.350871	0.161664	0.234956	0.221343	0.000000	1.000000	0.000000
Agrn	Sox8	0.332337	0.000000	0.350860	0.161664	0.234956	0.221341	0.000000	-1.000000	0.000000
Dcbld1	Dmrt2	0.332336	0.000000	0.350848	0.161664	0.234952	0.221339	0.000000	1.000000	0.000000
Tle3	Zfp182	0.332336	0.000000	0.350836	0.161664	0.234948	0.221336	0.000000	1.000000	0.000000
Csmd3	Ppara	0.332336	0.000000	0.350825	0.161664	0.234963	0.221334	0.000000	-1.000000	0.000000
Cnnm2	Tcf3	0.332336	1.000000	0.350846	0.161679	0.234963	0.221353	1.000000	1.000000	0.000000
Ahi1	Tbx3	0.332336	0.000000	0.350835	0.161679	0.234959	0.221350	0.000000	-1.000000	0.000000
Unc13a	Nrf1	0.332336	0.000000	0.350823	0.161679	0.234951	0.221348	0.000000	-1.000000	0.000000
Luzp1	Mafg	0.332336	0.000000	0.350811	0.161679	0.234951	0.221346	0.000000	1.000000	0.000000
Eps8	Klf2	0.332336	0.000000	0.350800	0.161679	0.234965	0.221343	0.000000	1.000000	0.000000
Gpsm1	Foxf1	0.332336	1.000000	0.350821	0.161694	0.234965	0.221362	1.000000	1.000000	0.000000
Oprl1	Neurod2	0.332336	0.000000	0.350810	0.161694	0.234961	0.221360	0.000000	1.000000	0.000000
Ubp1	Wt1	0.332336	1.000000	0.350831	0.161709	0.234980	0.221378	1.000000	1.000000	0.000000
Chst12	Zfp93	0.332336	0.000000	0.350819	0.161709	0.234972	0.221376	0.000000	1.000000	0.000000
Zfp609	Dmrta2	0.332336	0.000000	0.350808	0.161709	0.234972	0.221374	0.000000	1.000000	0.000000
Nmi	Lyl1	0.332336	0.000000	0.350796	0.161709	0.234968	0.221371	0.000000	1.000000	0.000000
Herpud2	Zfp260	0.332336	0.000000	0.350784	0.161709	0.234960	0.221369	0.000000	1.000000	0.000000
Dgat1	Pou5f1	0.332336	0.000000	0.350773	0.161709	0.234960	0.221367	0.000000	1.000000	0.000000
Ubtf	Zfp57	0.332336	0.000000	0.350761	0.161709	0.234956	0.221365	0.000000	1.000000	0.000000
Paip1	Sox13	0.332336	0.000000	0.350749	0.161709	0.234951	0.221362	0.000000	-1.000000	0.000000
Podxl2	Zfp784	0.332336	0.000000	0.350738	0.161709	0.234947	0.221360	0.000000	-1.000000	0.000000
Kcnc1	Dmrt1	0.332336	0.000000	0.350726	0.161709	0.234943	0.221358	0.000000	-1.000000	0.000000
Mrps2	Atoh1	0.332336	0.000000	0.350715	0.161709	0.234935	0.221355	0.000000	1.000000	0.000000
Arid3a	Ctnnb1	0.332336	0.000000	0.350703	0.161709	0.234935	0.221353	0.000000	1.000000	0.000000
Pars2	Etv6	0.332336	0.000000	0.350691	0.161709	0.234931	0.221351	0.000000	-1.000000	0.000000
Nr1d2	Klf16	0.332336	0.000000	0.350680	0.161709	0.234923	0.221348	0.000000	-1.000000	0.000000
Sertad4	Parp1	0.332336	0.000000	0.350668	0.161709	0.234923	0.221346	0.000000	-1.000000	0.000000
Pde5a	Zfp800	0.332335	0.000000	0.350656	0.161709	0.234915	0.221344	0.000000	1.000000	0.000000
Nup88	Zfp92	0.332335	0.000000	0.350645	0.161709	0.234915	0.221341	0.000000	-1.000000	0.000000
Lsm5	Rora	0.332335	0.000000	0.350633	0.161709	0.234907	0.221339	0.000000	-1.000000	0.000000
Rfxap	Zfp128	0.332335	0.000000	0.350621	0.161709	0.234907	0.221337	0.000000	1.000000	0.000000
Exoc8	Zfp553	0.332335	1.000000	0.350643	0.161725	0.234926	0.221355	1.000000	3.000000	0.000000
Adamts9	Stat6	0.332335	0.000000	0.350631	0.161725	0.234918	0.221353	0.000000	1.000000	0.000000
Ndufa13	Six3	0.332335	0.000000	0.350620	0.161725	0.234918	0.221351	0.000000	1.000000	0.000000
Wdr6	Carf	0.332335	0.000000	0.350608	0.161725	0.234914	0.221348	0.000000	-1.000000	0.000000
Zeb2os	Tfap2c	0.332335	0.000000	0.350596	0.161725	0.234906	0.221346	0.000000	-1.000000	0.000000
Arx	Six3	0.332335	0.000000	0.350585	0.161725	0.234906	0.221344	0.000000	-1.000000	0.000000
Pigm	Hoxb13	0.332335	0.000000	0.350573	0.161725	0.234902	0.221341	0.000000	-1.000000	0.000000
Pabpn1	Stat3	0.332335	0.000000	0.350561	0.161725	0.234898	0.221339	0.000000	-1.000000	0.000000
Trim27	Zbtb7a	0.332335	0.000000	0.350550	0.161725	0.234889	0.221337	0.000000	1.000000	0.000000
Pigm	Mitf	0.332335	0.000000	0.350538	0.161725	0.234889	0.221334	0.000000	1.000000	0.000000
Map9	Spi1	0.332335	0.000000	0.350526	0.161725	0.234881	0.221332	0.000000	1.000000	0.000000
Wnt7a	Tbx2	0.332335	0.000000	0.350515	0.161725	0.234881	0.221330	0.000000	-1.000000	0.000000
Chrnb2	Arnt	0.332335	1.000000	0.350536	0.161740	0.234900	0.221348	1.000000	2.000000	0.000000
Nlgn1	Maz	0.332335	0.000000	0.350525	0.161740	0.234892	0.221346	0.000000	1.000000	0.000000
Gucy1b2	Zbtb5	0.332335	0.000000	0.350513	0.161740	0.234892	0.221344	0.000000	-1.000000	0.000000
Sertm1	Runx1	0.332335	0.000000	0.350501	0.161740	0.234888	0.221341	0.000000	-1.000000	0.000000
Twistnb	Snai1	0.332335	0.000000	0.350490	0.161740	0.234880	0.221339	0.000000	1.000000	0.000000
Cdon	Bach1	0.332335	0.000000	0.350478	0.161740	0.234880	0.221337	0.000000	1.000000	0.000000
Zfp329	E2f4	0.332335	0.000000	0.350467	0.161740	0.234876	0.221335	0.000000	-1.000000	0.000000
Rfxap	Zfp91	0.332335	0.000000	0.350455	0.161740	0.234872	0.221332	0.000000	-1.000000	0.000000
Pnck	Rest	0.332335	0.000000	0.350443	0.161740	0.234868	0.221330	0.000000	1.000000	0.000000
Imp4	Irf2	0.332335	1.000000	0.350465	0.161755	0.234886	0.221349	0.000000	-2.000000	0.000000
Mettl5	Zfp426	0.332335	0.000000	0.350453	0.161755	0.234882	0.221346	0.000000	-1.000000	0.000000
Snph	Hsf4	0.332335	0.000000	0.350442	0.161755	0.234874	0.221344	0.000000	1.000000	0.000000
Polr2m	Egr4	0.332335	0.000000	0.350430	0.161755	0.234874	0.221342	0.000000	-1.000000	0.000000
Actn4	Gabpa	0.332335	0.000000	0.350418	0.161755	0.234870	0.221339	0.000000	-1.000000	0.000000
Chaf1b	Hdac1	0.332335	0.000000	0.350407	0.161755	0.234862	0.221337	0.000000	1.000000	0.000000
Slc1a2	Pou5f1	0.332335	0.000000	0.350395	0.161755	0.234862	0.221335	0.000000	-1.000000	0.000000
Rnaseh2a	Cux1	0.332334	0.000000	0.350383	0.161755	0.234854	0.221332	0.000000	1.000000	0.000000
Limch1	Fosl1	0.332334	0.000000	0.350372	0.161755	0.234854	0.221330	0.000000	1.000000	0.000000
Rfxap	Pitx2	0.332334	0.000000	0.350360	0.161755	0.234850	0.221328	0.000000	-1.000000	0.000000
Gm10282	Stat1	0.332334	0.000000	0.350348	0.161755	0.234846	0.221325	0.000000	-1.000000	0.000000
Arfgap2	Foxc1	0.332334	0.000000	0.350337	0.161755	0.234838	0.221323	0.000000	-1.000000	0.000000
Aqp11	Cux1	0.332334	0.000000	0.350325	0.161755	0.234838	0.221321	0.000000	-1.000000	0.000000
Clmp	Zfp280d	0.332334	0.000000	0.350314	0.161755	0.234834	0.221318	0.000000	1.000000	0.000000
Syt1	Zfp445	0.332334	0.000000	0.350302	0.161755	0.234830	0.221316	0.000000	1.000000	0.000000
Noct	Zfp3	0.332334	0.000000	0.350290	0.161755	0.234826	0.221314	0.000000	1.000000	0.000000
Pspc1	Emx2	0.332334	0.000000	0.350279	0.161755	0.234818	0.221311	0.000000	1.000000	0.000000
Arx	Hmga1	0.332334	0.000000	0.350267	0.161755	0.234818	0.221309	0.000000	-1.000000	0.000000
Cbx3	Zfp131	0.332334	0.000000	0.350255	0.161755	0.234814	0.221307	0.000000	1.000000	0.000000
Cbx3	Runx2	0.332334	1.000000	0.350277	0.161771	0.234832	0.221325	1.000000	0.000000	0.000000
Nfat5	Bbx	0.332334	0.000000	0.350265	0.161771	0.234828	0.221323	0.000000	-1.000000	0.000000
Cacng8	Jun	0.332334	0.000000	0.350254	0.161771	0.234824	0.221321	0.000000	1.000000	0.000000
Hps1	Irx3	0.332334	0.000000	0.350242	0.161771	0.234820	0.221318	0.000000	-1.000000	0.000000
Ctnnd2	Foxm1	0.332334	0.000000	0.350231	0.161771	0.234812	0.221316	0.000000	1.000000	0.000000
Trim36	Sp6	0.332334	0.000000	0.350219	0.161771	0.234812	0.221314	0.000000	-1.000000	0.000000
Syap1	Prdm16	0.332334	0.000000	0.350207	0.161771	0.234804	0.221311	0.000000	-1.000000	0.000000
Suds3	Nfe2l3	0.332334	0.000000	0.350196	0.161771	0.234804	0.221309	0.000000	1.000000	0.000000
Rufy1	Sp1	0.332334	0.000000	0.350184	0.161771	0.234800	0.221307	0.000000	1.000000	0.000000
Fam71e1	Tbx1	0.332334	0.000000	0.350172	0.161771	0.234796	0.221305	0.000000	-1.000000	0.000000
Cops7a	Nr2f1	0.332334	0.000000	0.350161	0.161771	0.234811	0.221302	0.000000	-1.000000	0.000000
Mif	Pou4f3	0.332334	1.000000	0.350182	0.161786	0.234811	0.221321	1.000000	2.000000	0.000000
1810043H04Rik	Zfp280d	0.332334	0.000000	0.350171	0.161786	0.234807	0.221319	0.000000	1.000000	0.000000
Smurf1	Carf	0.332333	0.000000	0.350159	0.161786	0.234803	0.221316	0.000000	-1.000000	0.000000
Clcn6	Cux2	0.332333	0.000000	0.350148	0.161786	0.234799	0.221314	0.000000	1.000000	0.000000
Pnpla3	Ehf	0.332333	1.000000	0.350169	0.161801	0.234813	0.221333	1.000000	1.000000	0.000000
Cwf19l1	Nr3c1	0.332333	0.000000	0.350158	0.161801	0.234813	0.221330	0.000000	1.000000	0.000000
Gsto1	Rbpj	0.332333	0.000000	0.350146	0.161801	0.234809	0.221328	0.000000	1.000000	0.000000
Rasa1	Rfx1	0.332333	1.000000	0.350167	0.161817	0.234828	0.221347	1.000000	1.000000	0.000000
Smc2	Gsx1	0.332333	0.000000	0.350156	0.161817	0.234824	0.221344	0.000000	-1.000000	0.000000
1810058I24Rik	Hmga1	0.332333	0.000000	0.350144	0.161817	0.234816	0.221342	0.000000	1.000000	0.000000
Asnsd1	Zscan21	0.332333	0.000000	0.350133	0.161817	0.234816	0.221340	0.000000	-1.000000	0.000000
Zfp251	Zfp148	0.332333	0.000000	0.350121	0.161817	0.234812	0.221337	0.000000	-1.000000	0.000000
Sh3rf3	Hif1a	0.332333	0.000000	0.350109	0.161817	0.234808	0.221335	0.000000	-1.000000	0.000000
Asxl2	Tead4	0.332333	0.000000	0.350098	0.161817	0.234804	0.221333	0.000000	1.000000	0.000000
Foxp2	Atf5	0.332333	0.000000	0.350086	0.161817	0.234800	0.221330	0.000000	1.000000	0.000000
Pcnt	Pou3f1	0.332333	0.000000	0.350075	0.161817	0.234814	0.221328	0.000000	-1.000000	0.000000
Igdcc4	Sp4	0.332333	1.000000	0.350096	0.161832	0.234814	0.221347	1.000000	1.000000	0.000000
Aldh1b1	Crem	0.332333	0.000000	0.350085	0.161832	0.234810	0.221344	0.000000	1.000000	0.000000
Reln	Tgif1	0.332333	0.000000	0.350073	0.161832	0.234806	0.221342	0.000000	-1.000000	0.000000
Slitrk5	Rest	0.332333	0.000000	0.350061	0.161832	0.234802	0.221340	0.000000	1.000000	0.000000
Ubqln4	Nr5a2	0.332333	0.000000	0.350050	0.161832	0.234798	0.221337	0.000000	-1.000000	0.000000
Mif	Nfic	0.332333	0.000000	0.350038	0.161832	0.234790	0.221335	0.000000	-1.000000	0.000000
Tmem88	Foxc2	0.332333	0.000000	0.350027	0.161832	0.234790	0.221333	0.000000	1.000000	0.000000
Fam126b	Nr3c1	0.332333	1.000000	0.350048	0.161847	0.234809	0.221351	0.000000	1.000000	0.000000
Arhgdia	Etv4	0.332333	0.000000	0.350036	0.161847	0.234801	0.221349	0.000000	1.000000	0.000000
Erbb4	Rfx4	0.332333	0.000000	0.350025	0.161847	0.234801	0.221347	0.000000	1.000000	0.000000
Actn1	Erf	0.332333	0.000000	0.350013	0.161847	0.234793	0.221344	0.000000	-1.000000	0.000000
Add2	Gtf2a1	0.332333	0.000000	0.350002	0.161847	0.234793	0.221342	0.000000	1.000000	0.000000
Tenm2	Cdc5l	0.332333	0.000000	0.349990	0.161847	0.234789	0.221340	0.000000	-1.000000	0.000000
Igfbp4	Sp1	0.332333	0.000000	0.349978	0.161847	0.234785	0.221337	0.000000	-1.000000	0.000000
Atp6v1e1	Smad4	0.332332	0.000000	0.349967	0.161847	0.234781	0.221335	0.000000	1.000000	0.000000
Acsl3	Spdef	0.332332	0.000000	0.349955	0.161847	0.234777	0.221333	0.000000	-1.000000	0.000000
Slc24a5	Nfatc4	0.332332	0.000000	0.349944	0.161847	0.234773	0.221330	0.000000	1.000000	0.000000
Slco5a1	Mycn	0.332332	0.000000	0.349932	0.161847	0.234769	0.221328	0.000000	-1.000000	0.000000
Mapk8ip2	Hsf1	0.332332	0.000000	0.349920	0.161847	0.234765	0.221326	0.000000	1.000000	0.000000
Tcp1	Nfe2	0.332332	0.000000	0.349909	0.161847	0.234757	0.221323	0.000000	-1.000000	0.000000
Polr1d	Patz1	0.332332	0.000000	0.349897	0.161847	0.234757	0.221321	0.000000	-1.000000	0.000000
St6galnac5	Cnot3	0.332332	0.000000	0.349886	0.161847	0.234749	0.221319	0.000000	1.000000	0.000000
Gm26604	Emx2	0.332332	0.000000	0.349874	0.161847	0.234749	0.221317	0.000000	-1.000000	0.000000
Rgs2	Ep300	0.332332	0.000000	0.349863	0.161847	0.234745	0.221314	0.000000	-1.000000	0.000000
Fam57b	Tcf3	0.332332	1.000000	0.349884	0.161863	0.234759	0.221333	1.000000	1.000000	0.000000
Bcl2l11	Pou5f1	0.332332	0.000000	0.349872	0.161863	0.234759	0.221331	0.000000	-1.000000	0.000000
Spty2d1	Ets2	0.332332	1.000000	0.349894	0.161878	0.234778	0.221349	0.000000	-1.000000	0.000000
Atpif1	Zfp90	0.332332	0.000000	0.349882	0.161878	0.234770	0.221347	0.000000	1.000000	0.000000
Sap130	Rora	0.332332	0.000000	0.349871	0.161878	0.234770	0.221345	0.000000	-1.000000	0.000000
Tinf2	Zfp39	0.332332	0.000000	0.349859	0.161878	0.234766	0.221342	0.000000	-1.000000	0.000000
2010320M18Rik	Bcl6b	0.332332	0.000000	0.349848	0.161878	0.234762	0.221340	0.000000	1.000000	0.000000
Ezr	Pparg	0.332332	0.000000	0.349836	0.161878	0.234758	0.221338	0.000000	1.000000	0.000000
Sez6l2	Myb	0.332332	0.000000	0.349824	0.161878	0.234754	0.221335	0.000000	1.000000	0.000000
Grp	Klf12	0.332332	0.000000	0.349813	0.161878	0.234750	0.221333	0.000000	1.000000	0.000000
Drap1	Nono	0.332332	0.000000	0.349801	0.161878	0.234742	0.221331	0.000000	1.000000	0.000000
Hecw1	Nfatc2	0.332332	0.000000	0.349790	0.161878	0.234742	0.221328	0.000000	1.000000	0.000000
Nefm	Ap4m1	0.332332	0.000000	0.349778	0.161878	0.234738	0.221326	0.000000	-1.000000	0.000000
Pgs1	Adnp2	0.332332	0.000000	0.349767	0.161878	0.234734	0.221324	0.000000	-1.000000	0.000000
Atp1a3	Maz	0.332332	0.000000	0.349755	0.161878	0.234730	0.221321	0.000000	-1.000000	0.000000
Vangl1	Lhx9	0.332332	0.000000	0.349743	0.161878	0.234725	0.221319	0.000000	-1.000000	0.000000
Synpr	Deaf1	0.332331	0.000000	0.349732	0.161878	0.234717	0.221317	0.000000	1.000000	0.000000
Tbl1x	Hoxb13	0.332331	0.000000	0.349720	0.161878	0.234717	0.221314	0.000000	-1.000000	0.000000
Nipsnap3b	Rorb	0.332331	0.000000	0.349709	0.161878	0.234713	0.221312	0.000000	-1.000000	0.000000
Tmod2	Bach1	0.332331	0.000000	0.349697	0.161878	0.234709	0.221310	0.000000	-1.000000	0.000000
Nlgn1	Tfap2e	0.332331	0.000000	0.349686	0.161878	0.234705	0.221307	0.000000	1.000000	0.000000
Pou3f1	Zeb2	0.332331	0.000000	0.349674	0.161878	0.234697	0.221305	0.000000	1.000000	0.000000
Atp6ap2	Cebpa	0.332331	0.000000	0.349662	0.161878	0.234697	0.221303	0.000000	1.000000	0.000000
Ddit3	Atoh1	0.332331	0.000000	0.349651	0.161878	0.234693	0.221300	0.000000	-1.000000	0.000000
Ssbp2	Foxo1	0.332331	0.000000	0.349639	0.161878	0.234685	0.221298	0.000000	1.000000	0.000000
Nr1h2	Cables1	0.332331	0.000000	0.349628	0.161878	0.234685	0.221296	0.000000	1.000000	0.000000
Tmem150c	Foxj3	0.332331	0.000000	0.349616	0.161878	0.234681	0.221294	0.000000	0.000000	0.000000
Tceb1	Egr4	0.332331	0.000000	0.349605	0.161878	0.234677	0.221291	0.000000	1.000000	0.000000
Fam57b	Bbx	0.332331	1.000000	0.349626	0.161893	0.234692	0.221310	1.000000	2.000000	0.000000
Lrp11	Pax2	0.332331	0.000000	0.349614	0.161893	0.234692	0.221308	0.000000	1.000000	0.000000
Ackr1	Tgif2	0.332331	0.000000	0.349603	0.161893	0.234688	0.221305	0.000000	1.000000	0.000000
Wdr37	Irx5	0.332331	1.000000	0.349624	0.161909	0.234702	0.221324	1.000000	1.000000	0.000000
Stip1	Sox4	0.332331	0.000000	0.349613	0.161909	0.234702	0.221322	0.000000	-1.000000	0.000000
Zfp605	Vbp1	0.332331	1.000000	0.349634	0.161924	0.234721	0.221340	1.000000	1.000000	0.000000
Enpp5	Cux1	0.332331	0.000000	0.349623	0.161924	0.234717	0.221338	0.000000	-1.000000	0.000000
Trim67	Foxm1	0.332331	0.000000	0.349611	0.161924	0.234713	0.221336	0.000000	1.000000	0.000000
Phldb1	Rfx7	0.332331	0.000000	0.349600	0.161924	0.234705	0.221333	0.000000	-1.000000	0.000000
Myt1l	Zfp41	0.332331	0.000000	0.349588	0.161924	0.234705	0.221331	0.000000	1.000000	0.000000
Tmem150c	E2f3	0.332331	0.000000	0.349577	0.161924	0.234701	0.221329	0.000000	1.000000	0.000000
Nr4a3	Zbtb14	0.332331	0.000000	0.349565	0.161924	0.234693	0.221326	0.000000	1.000000	0.000000
Ubap2l	Gtf2ird1	0.332331	0.000000	0.349553	0.161924	0.234693	0.221324	0.000000	-1.000000	0.000000
Edem1	Plag1	0.332331	0.000000	0.349542	0.161924	0.234689	0.221322	0.000000	-1.000000	0.000000
Usp10	Mycn	0.332331	0.000000	0.349530	0.161924	0.234681	0.221319	0.000000	-1.000000	0.000000
Tprn	Zfp536	0.332331	0.000000	0.349519	0.161924	0.234681	0.221317	0.000000	1.000000	0.000000
Kctd12b	Pou3f4	0.332331	0.000000	0.349507	0.161924	0.234677	0.221315	0.000000	-1.000000	0.000000
Polr2c	Timmdc1	0.332331	0.000000	0.349496	0.161924	0.234669	0.221312	0.000000	1.000000	0.000000
Irf2	Smad9	0.332331	0.000000	0.349484	0.161924	0.234669	0.221310	0.000000	1.000000	0.000000
Phactr1	Irf3	0.332331	0.000000	0.349473	0.161924	0.234665	0.221308	0.000000	-1.000000	0.000000
Lmbrd1	E2f4	0.332331	0.000000	0.349461	0.161924	0.234661	0.221305	0.000000	-1.000000	0.000000
Cacna2d1	Ap4m1	0.332330	0.000000	0.349449	0.161924	0.234657	0.221303	0.000000	1.000000	0.000000
Pcnt	Tfap2e	0.332330	0.000000	0.349438	0.161924	0.234653	0.221301	0.000000	1.000000	0.000000
Cnp	Hmbox1	0.332330	0.000000	0.349426	0.161924	0.234649	0.221298	0.000000	-1.000000	0.000000
Pola1	Pparg	0.332330	0.000000	0.349415	0.161924	0.234645	0.221296	0.000000	-1.000000	0.000000
Trf	Nanog	0.332330	0.000000	0.349403	0.161924	0.234641	0.221294	0.000000	-1.000000	0.000000
Zfp619	Arid5b	0.332330	0.000000	0.349392	0.161924	0.234633	0.221291	0.000000	-1.000000	0.000000
Slc45a4	Zfp2	0.332330	0.000000	0.349380	0.161924	0.234633	0.221289	0.000000	-1.000000	0.000000
Mvp	Zfp579	0.332330	0.000000	0.349369	0.161924	0.234629	0.221287	0.000000	-1.000000	0.000000
2210013O21Rik	Ebf2	0.332330	0.000000	0.349357	0.161924	0.234625	0.221285	0.000000	1.000000	0.000000
Capn10	Gtf3a	0.332330	0.000000	0.349345	0.161924	0.234621	0.221282	0.000000	1.000000	0.000000
Sh3bp4	Sp4	0.332330	1.000000	0.349367	0.161939	0.234635	0.221301	1.000000	2.000000	0.000000
Usp10	Nr3c1	0.332330	0.000000	0.349355	0.161939	0.234635	0.221299	0.000000	-1.000000	0.000000
Pxdn	Olig2	0.332330	0.000000	0.349344	0.161939	0.234631	0.221296	0.000000	-1.000000	0.000000
Cdca3	Meis1	0.332330	0.000000	0.349332	0.161939	0.234627	0.221294	0.000000	1.000000	0.000000
Tmem150c	Fezf2	0.332330	0.000000	0.349321	0.161939	0.234623	0.221292	0.000000	-1.000000	0.000000
Eef2	Maf	0.332330	0.000000	0.349309	0.161939	0.234619	0.221289	0.000000	1.000000	0.000000
Gcdh	Zfp691	0.332330	0.000000	0.349298	0.161939	0.234611	0.221287	0.000000	1.000000	0.000000
Zswim3	Pou3f1	0.332330	0.000000	0.349286	0.161939	0.234611	0.221285	0.000000	-1.000000	0.000000
Habp4	Zfp768	0.332330	0.000000	0.349275	0.161939	0.234607	0.221282	0.000000	-1.000000	0.000000
Rfc3	Foxn4	0.332330	0.000000	0.349263	0.161939	0.234603	0.221280	0.000000	1.000000	0.000000
Capzb	Rorb	0.332330	1.000000	0.349285	0.161955	0.234622	0.221299	1.000000	3.000000	0.000000
Kbtbd4	Zbtb5	0.332330	0.000000	0.349273	0.161955	0.234614	0.221296	0.000000	1.000000	0.000000
Tagln2	Nfia	0.332330	0.000000	0.349261	0.161955	0.234614	0.221294	0.000000	1.000000	0.000000
Hmox1	Etv3	0.332330	0.000000	0.349250	0.161955	0.234606	0.221292	0.000000	1.000000	0.000000
Grp	Scrt2	0.332330	0.000000	0.349238	0.161955	0.234606	0.221289	0.000000	-1.000000	0.000000
Gm26901	Mitf	0.332330	0.000000	0.349227	0.161955	0.234602	0.221287	0.000000	1.000000	0.000000
Dnmt3a	Nrf1	0.332329	1.000000	0.349248	0.161970	0.234620	0.221306	1.000000	1.000000	0.000000
Arhgef7	Id2	0.332329	0.000000	0.349237	0.161970	0.234616	0.221303	0.000000	1.000000	0.000000
Kptn	Sox7	0.332329	0.000000	0.349225	0.161970	0.234612	0.221301	0.000000	1.000000	0.000000
Cdc42ep2	Zfp112	0.332329	0.000000	0.349214	0.161970	0.234608	0.221299	0.000000	1.000000	0.000000
Marcksl1	Mecom	0.332329	0.000000	0.349202	0.161970	0.234604	0.221296	0.000000	-1.000000	0.000000
Rbmx	Sox30	0.332329	0.000000	0.349191	0.161970	0.234600	0.221294	0.000000	-1.000000	0.000000
Fnbp4	Tbx15	0.332329	0.000000	0.349179	0.161970	0.234592	0.221292	0.000000	-1.000000	0.000000
Rgs17	Ebf1	0.332329	0.000000	0.349168	0.161970	0.234592	0.221289	0.000000	1.000000	0.000000
Gm27197	Foxj3	0.332329	0.000000	0.349156	0.161970	0.234588	0.221287	0.000000	1.000000	0.000000
Sart1	Ascl2	0.332329	0.000000	0.349144	0.161970	0.234584	0.221285	0.000000	1.000000	0.000000
Zfhx2os	Zfp82	0.332329	0.000000	0.349133	0.161970	0.234576	0.221282	0.000000	-1.000000	0.000000
Dot1l	Hif1a	0.332329	0.000000	0.349121	0.161970	0.234576	0.221280	0.000000	-1.000000	0.000000
Rundc3a	Alx1	0.332329	0.000000	0.349110	0.161970	0.234572	0.221278	0.000000	-1.000000	0.000000
Rpl29	Mafk	0.332329	0.000000	0.349098	0.161970	0.234568	0.221276	0.000000	-1.000000	0.000000
Hk2	Sparcl1	0.332329	0.000000	0.349087	0.161970	0.234560	0.221273	0.000000	-1.000000	0.000000
Tmem80	Zfp654	0.332329	0.000000	0.349075	0.161970	0.234560	0.221271	0.000000	1.000000	0.000000
Ccnl1	Mitf	0.332329	0.000000	0.349064	0.161970	0.234556	0.221269	0.000000	1.000000	0.000000
Amot	Fxr1	0.332329	0.000000	0.349052	0.161970	0.234548	0.221266	0.000000	-1.000000	0.000000
Zfx	Nfatc2	0.332329	0.000000	0.349041	0.161970	0.234548	0.221264	0.000000	-1.000000	0.000000
Dcbld1	Prdm1	0.332329	0.000000	0.349029	0.161970	0.234544	0.221262	0.000000	-1.000000	0.000000
Slc2a1	Tef	0.332329	0.000000	0.349018	0.161970	0.234540	0.221259	0.000000	1.000000	0.000000
Efemp2	Rel	0.332329	0.000000	0.349006	0.161970	0.234536	0.221257	0.000000	-1.000000	0.000000
Gm29260	Nkx6-2	0.332329	0.000000	0.348995	0.161970	0.234528	0.221255	0.000000	0.000000	0.000000
Dst	Crebrf	0.332329	0.000000	0.348983	0.161970	0.234528	0.221252	0.000000	-1.000000	0.000000
Pard6g	Thap11	0.332329	0.000000	0.348972	0.161970	0.234524	0.221250	0.000000	1.000000	0.000000
Rhno1	Zfp697	0.332329	0.000000	0.348960	0.161970	0.234520	0.221248	0.000000	-1.000000	0.000000
Zfr2	Zfp410	0.332329	0.000000	0.348949	0.161970	0.234516	0.221245	0.000000	-1.000000	0.000000
Lss	Uncx	0.332329	0.000000	0.348937	0.161970	0.234508	0.221243	0.000000	1.000000	0.000000
Arid1a	Zfp57	0.332329	0.000000	0.348925	0.161970	0.234508	0.221241	0.000000	1.000000	0.000000
Naca	Ikzf5	0.332328	0.000000	0.348914	0.161970	0.234504	0.221238	0.000000	1.000000	0.000000
Ppp1r9b	Cdc5l	0.332328	0.000000	0.348902	0.161970	0.234496	0.221236	0.000000	1.000000	0.000000
Megf11	Nrf1	0.332328	0.000000	0.348891	0.161970	0.234496	0.221234	0.000000	1.000000	0.000000
Traf7	Gtf3a	0.332328	1.000000	0.348912	0.161985	0.234515	0.221252	0.000000	-1.000000	0.000000
Adck1	Neurog1	0.332328	0.000000	0.348901	0.161985	0.234507	0.221250	0.000000	1.000000	0.000000
Kdm1b	Hic1	0.332328	0.000000	0.348889	0.161985	0.234507	0.221248	0.000000	-1.000000	0.000000
Sept2	Runx2	0.332328	1.000000	0.348911	0.162001	0.234525	0.221266	1.000000	1.000000	0.000000
Ring1	Zbtb22	0.332328	0.000000	0.348899	0.162001	0.234517	0.221264	0.000000	1.000000	0.000000
Nsg2	Foxm1	0.332328	0.000000	0.348888	0.162001	0.234517	0.221262	0.000000	1.000000	0.000000
Zfp617	Zfp672	0.332328	0.000000	0.348876	0.162001	0.234513	0.221259	0.000000	-1.000000	0.000000
Marf1	Gtf2i	0.332328	0.000000	0.348865	0.162001	0.234505	0.221257	0.000000	-1.000000	0.000000
Mmgt2	Tef	0.332328	0.000000	0.348853	0.162001	0.234505	0.221255	0.000000	1.000000	0.000000
Efr3a	Neurog1	0.332328	0.000000	0.348842	0.162001	0.234501	0.221253	0.000000	1.000000	0.000000
Prpf39	Sall2	0.332328	0.000000	0.348830	0.162001	0.234497	0.221250	0.000000	1.000000	0.000000
Ebi3	Zfp319	0.332328	0.000000	0.348819	0.162001	0.234493	0.221248	0.000000	1.000000	0.000000
Foxp1	Creb1	0.332328	0.000000	0.348807	0.162001	0.234485	0.221246	0.000000	1.000000	0.000000
Aldh1l2	Zbtb18	0.332328	0.000000	0.348796	0.162001	0.234485	0.221243	0.000000	-1.000000	0.000000
Hey1	Tfap2b	0.332328	0.000000	0.348784	0.162001	0.234481	0.221241	0.000000	-1.000000	0.000000
Cdh13	Nr2f1	0.332328	0.000000	0.348773	0.162001	0.234473	0.221239	0.000000	1.000000	0.000000
Fcho1	Foxn4	0.332328	0.000000	0.348761	0.162001	0.234473	0.221236	0.000000	-1.000000	0.000000
Gpm6a	Pou4f1	0.332328	0.000000	0.348750	0.162001	0.234469	0.221234	0.000000	1.000000	0.000000
Asnsd1	Zfp281	0.332328	1.000000	0.348771	0.162016	0.234484	0.221253	1.000000	1.000000	0.000000
Isy1	Zfp710	0.332328	0.000000	0.348760	0.162016	0.234484	0.221250	0.000000	1.000000	0.000000
Armcx3	Zfp775	0.332328	0.000000	0.348748	0.162016	0.234480	0.221248	0.000000	1.000000	0.000000
Prkab2	Zfp654	0.332328	0.000000	0.348737	0.162016	0.234495	0.221246	0.000000	-1.000000	0.000000
Rps6	Dmrta1	0.332328	1.000000	0.348758	0.162031	0.234495	0.221264	0.000000	-1.000000	0.000000
Osbpl8	Ap4m1	0.332328	0.000000	0.348747	0.162031	0.234491	0.221262	0.000000	-1.000000	0.000000
Meg3	Irf9	0.332328	0.000000	0.348735	0.162031	0.234487	0.221260	0.000000	-1.000000	0.000000
Mxra7	Tead3	0.332328	0.000000	0.348724	0.162031	0.234483	0.221257	0.000000	1.000000	0.000000
Chpf2	Zfp30	0.332328	0.000000	0.348712	0.162031	0.234479	0.221255	0.000000	1.000000	0.000000
Bscl2	Hdx	0.332328	1.000000	0.348734	0.162047	0.234497	0.221274	1.000000	1.000000	0.000000
Nr2e1	Gtf2i	0.332328	0.000000	0.348722	0.162047	0.234489	0.221271	0.000000	-1.000000	0.000000
Atp1a2	Zfp664	0.332328	0.000000	0.348711	0.162047	0.234489	0.221269	0.000000	-1.000000	0.000000
Cilp2	Zfp2	0.332328	0.000000	0.348699	0.162047	0.234485	0.221267	0.000000	1.000000	0.000000
Nrsn1	Usf1	0.332327	0.000000	0.348688	0.162047	0.234481	0.221264	0.000000	1.000000	0.000000
Podxl	Tbx1	0.332327	0.000000	0.348676	0.162047	0.234477	0.221262	0.000000	-1.000000	0.000000
Celf6	Irf5	0.332327	0.000000	0.348665	0.162047	0.234473	0.221260	0.000000	-1.000000	0.000000
Bsn	Zic2	0.332327	0.000000	0.348653	0.162047	0.234469	0.221257	0.000000	-1.000000	0.000000
Gm5595	Neurog2	0.332327	0.000000	0.348642	0.162047	0.234461	0.221255	0.000000	-1.000000	0.000000
Meg3	Egr1	0.332327	0.000000	0.348630	0.162047	0.234461	0.221253	0.000000	1.000000	0.000000
Atxn7l3	Atf3	0.332327	0.000000	0.348619	0.162047	0.234457	0.221251	0.000000	-1.000000	0.000000
Zc3h12c	Dmrta1	0.332327	0.000000	0.348607	0.162047	0.234449	0.221248	0.000000	1.000000	0.000000
Fez2	Foxf1	0.332327	0.000000	0.348596	0.162047	0.234449	0.221246	0.000000	1.000000	0.000000
Rpf1	Nfkb2	0.332327	0.000000	0.348584	0.162047	0.234441	0.221244	0.000000	-1.000000	0.000000
Csmd3	Zkscan1	0.332327	0.000000	0.348573	0.162047	0.234441	0.221241	0.000000	-1.000000	0.000000
Abcg1	Zkscan14	0.332327	0.000000	0.348561	0.162047	0.234437	0.221239	0.000000	1.000000	0.000000
Rere	Hoxb13	0.332327	0.000000	0.348550	0.162047	0.234433	0.221237	0.000000	-1.000000	0.000000
Syp	Nfe2l1	0.332327	0.000000	0.348538	0.162047	0.234429	0.221234	0.000000	1.000000	0.000000
Zfp317	Vbp1	0.332327	0.000000	0.348527	0.162047	0.234425	0.221232	0.000000	-1.000000	0.000000
Slc38a9	Foxj2	0.332327	0.000000	0.348515	0.162047	0.234421	0.221230	0.000000	1.000000	0.000000
Tbc1d15	Nf1	0.332327	0.000000	0.348504	0.162047	0.234417	0.221227	0.000000	-1.000000	0.000000
Degs1	Tead2	0.332327	0.000000	0.348492	0.162047	0.234413	0.221225	0.000000	-1.000000	0.000000
Sept7	Lmo2	0.332327	0.000000	0.348481	0.162047	0.234405	0.221223	0.000000	1.000000	0.000000
Srl	Zfp507	0.332327	0.000000	0.348469	0.162047	0.234405	0.221220	0.000000	1.000000	0.000000
Snph	Rfx3	0.332327	0.000000	0.348458	0.162047	0.234401	0.221218	0.000000	-2.000000	0.000000
Idh1	Ahr	0.332327	0.000000	0.348446	0.162047	0.234397	0.221216	0.000000	-1.000000	0.000000
Tmem9b	Bcl6	0.332327	0.000000	0.348435	0.162047	0.234393	0.221213	0.000000	1.000000	0.000000
Desi2	Arx	0.332327	0.000000	0.348423	0.162047	0.234408	0.221211	0.000000	-1.000000	0.000000
Gm11266	Tbx18	0.332327	1.000000	0.348445	0.162062	0.234408	0.221230	1.000000	1.000000	0.000000
Srsf12	Tead4	0.332327	0.000000	0.348433	0.162062	0.234400	0.221227	0.000000	-1.000000	0.000000
Sf1	Meis1	0.332327	0.000000	0.348422	0.162062	0.234400	0.221225	0.000000	-1.000000	0.000000
Myt1l	Mafg	0.332327	0.000000	0.348410	0.162062	0.234396	0.221223	0.000000	-1.000000	0.000000
Zfp619	Zscan12	0.332327	0.000000	0.348399	0.162062	0.234392	0.221221	0.000000	1.000000	0.000000
Snca	Nkx6-2	0.332327	0.000000	0.348388	0.162062	0.234388	0.221218	0.000000	-1.000000	0.000000
Ccdc92	Irf2	0.332327	0.000000	0.348376	0.162062	0.234380	0.221216	0.000000	1.000000	0.000000
Tmem88	Tcf7	0.332327	0.000000	0.348365	0.162062	0.234380	0.221214	0.000000	1.000000	0.000000
Csmd3	Tgif2	0.332326	0.000000	0.348353	0.162062	0.234372	0.221211	0.000000	-1.000000	0.000000
Calm1	Zfp583	0.332326	0.000000	0.348342	0.162062	0.234372	0.221209	0.000000	-1.000000	0.000000
Ankrd12	Zfp2	0.332326	0.000000	0.348330	0.162062	0.234364	0.221207	0.000000	1.000000	0.000000
Plxna4	Maff	0.332326	0.000000	0.348319	0.162062	0.234364	0.221204	0.000000	1.000000	0.000000
Noc2l	Zfp667	0.332326	0.000000	0.348307	0.162062	0.234360	0.221202	0.000000	1.000000	0.000000
Kcnn1	Tbx3	0.332326	0.000000	0.348296	0.162062	0.234356	0.221200	0.000000	-1.000000	0.000000
Sptbn2	Nfatc3	0.332326	1.000000	0.348317	0.162077	0.234371	0.221218	0.000000	1.000000	0.000000
Atxn7l3	Zkscan1	0.332326	0.000000	0.348306	0.162077	0.234371	0.221216	0.000000	1.000000	0.000000
Tmem150c	Tbx3	0.332326	0.000000	0.348294	0.162077	0.234363	0.221214	0.000000	-1.000000	0.000000
Nlgn1	Ikzf2	0.332326	0.000000	0.348283	0.162077	0.234363	0.221211	0.000000	-1.000000	0.000000
Pmepa1	Zfp784	0.332326	0.000000	0.348271	0.162077	0.234359	0.221209	0.000000	-1.000000	0.000000
Narf	Rxrg	0.332326	0.000000	0.348260	0.162077	0.234355	0.221207	0.000000	1.000000	0.000000
Hspa1a	Zfp628	0.332326	0.000000	0.348248	0.162077	0.234351	0.221204	0.000000	1.000000	0.000000
Ccnd2	Klf3	0.332326	0.000000	0.348237	0.162077	0.234343	0.221202	0.000000	-1.000000	0.000000
Lgals3	Fosl2	0.332326	0.000000	0.348225	0.162077	0.234343	0.221200	0.000000	1.000000	0.000000
Vasp	Gata3	0.332326	0.000000	0.348214	0.162077	0.234339	0.221197	0.000000	1.000000	0.000000
Lmtk3	Ptf1a	0.332326	0.000000	0.348203	0.162077	0.234335	0.221195	0.000000	-1.000000	0.000000
1600002K03Rik	Egr4	0.332326	0.000000	0.348191	0.162077	0.234331	0.221193	0.000000	1.000000	0.000000
Gabarap	Rxrg	0.332326	0.000000	0.348180	0.162077	0.234327	0.221191	0.000000	1.000000	0.000000
Socs2	Nfatc2	0.332326	0.000000	0.348168	0.162077	0.234323	0.221188	0.000000	1.000000	0.000000
Hist1h2bp	Zfp575	0.332326	0.000000	0.348157	0.162077	0.234319	0.221186	0.000000	1.000000	0.000000
Tango6	Cebpg	0.332326	0.000000	0.348145	0.162077	0.234315	0.221184	0.000000	1.000000	0.000000
Zfp644	Zfp710	0.332326	0.000000	0.348134	0.162077	0.234307	0.221181	0.000000	-1.000000	0.000000
2700069I18Rik	Zfp775	0.332326	0.000000	0.348122	0.162077	0.234307	0.221179	0.000000	-1.000000	0.000000
Carf	Zfp668	0.332326	0.000000	0.348111	0.162077	0.234303	0.221177	0.000000	1.000000	0.000000
Lamc1	Sall1	0.332325	0.000000	0.348099	0.162077	0.234299	0.221174	0.000000	1.000000	0.000000
Nipsnap3b	Arid3a	0.332325	0.000000	0.348088	0.162077	0.234295	0.221172	0.000000	-1.000000	0.000000
Mthfsd	Nfia	0.332325	0.000000	0.348076	0.162077	0.234291	0.221170	0.000000	-1.000000	0.000000
Zfp182	Gtf2ird1	0.332325	0.000000	0.348065	0.162077	0.234287	0.221167	0.000000	-1.000000	0.000000
Glt8d2	Smad3	0.332325	0.000000	0.348054	0.162077	0.234279	0.221165	0.000000	1.000000	0.000000
Sfpq	Rreb1	0.332325	0.000000	0.348042	0.162077	0.234279	0.221163	0.000000	1.000000	0.000000
Nr2e1	Zfp507	0.332325	0.000000	0.348031	0.162077	0.234275	0.221160	0.000000	1.000000	0.000000
1700066M21Rik	Shox2	0.332325	0.000000	0.348019	0.162077	0.234271	0.221158	0.000000	1.000000	0.000000
Rab6a	Usf1	0.332325	0.000000	0.348008	0.162077	0.234267	0.221156	0.000000	1.000000	0.000000
Pls3	Zfp105	0.332325	0.000000	0.347996	0.162077	0.234282	0.221154	0.000000	-1.000000	0.000000
Ecsit	Sox13	0.332325	1.000000	0.348018	0.162093	0.234282	0.221172	1.000000	1.000000	0.000000
Acot7	Sp5	0.332325	0.000000	0.348006	0.162093	0.234278	0.221170	0.000000	1.000000	0.000000
Rgs17	Nfatc3	0.332325	0.000000	0.347995	0.162093	0.234274	0.221168	0.000000	1.000000	0.000000
Gnaq	Ets1	0.332325	0.000000	0.347983	0.162093	0.234270	0.221165	0.000000	1.000000	0.000000
Tsc1	Sox11	0.332325	1.000000	0.348005	0.162108	0.234284	0.221184	0.000000	1.000000	0.000000
Sez6	Hmga1	0.332325	0.000000	0.347993	0.162108	0.234284	0.221181	0.000000	-1.000000	0.000000
Bivm	Irf3	0.332325	1.000000	0.348015	0.162123	0.234299	0.221200	1.000000	1.000000	0.000000
Pcnt	Zfp775	0.332325	0.000000	0.348003	0.162123	0.234299	0.221198	0.000000	-1.000000	0.000000
Dpf1	Meis3	0.332325	0.000000	0.347992	0.162123	0.234295	0.221195	0.000000	1.000000	0.000000
Dusp19	Nfic	0.332325	0.000000	0.347981	0.162123	0.234287	0.221193	0.000000	-1.000000	0.000000
Efnb1	Smad1	0.332325	0.000000	0.347969	0.162123	0.234287	0.221191	0.000000	1.000000	0.000000
Gfra4	Dbx2	0.332325	0.000000	0.347958	0.162123	0.234283	0.221189	0.000000	-1.000000	0.000000
Serpini1	Tbp	0.332325	0.000000	0.347946	0.162123	0.234279	0.221186	0.000000	1.000000	0.000000
Trit1	Zfp710	0.332325	1.000000	0.347968	0.162139	0.234297	0.221205	0.000000	-1.000000	0.000000
Nmt2	Zfp131	0.332325	0.000000	0.347956	0.162139	0.234293	0.221202	0.000000	1.000000	0.000000
Zfp619	Nr2c2	0.332325	0.000000	0.347945	0.162139	0.234289	0.221200	0.000000	-1.000000	0.000000
5930412G12Rik	Cdc5l	0.332325	0.000000	0.347933	0.162139	0.234285	0.221198	0.000000	-1.000000	0.000000
Mrps2	Zfp553	0.332325	0.000000	0.347922	0.162139	0.234282	0.221196	0.000000	1.000000	0.000000
Adamts1	Mybl1	0.332325	0.000000	0.347910	0.162139	0.234278	0.221193	0.000000	1.000000	0.000000
Arid3a	Vbp1	0.332325	0.000000	0.347899	0.162139	0.234274	0.221191	0.000000	1.000000	0.000000
Ldlrad4	Ctnnb1	0.332324	0.000000	0.347888	0.162139	0.234266	0.221189	0.000000	1.000000	0.000000
Tomm22	Cdc5l	0.332324	0.000000	0.347876	0.162139	0.234266	0.221186	0.000000	-1.000000	0.000000
Syt16	Foxj2	0.332324	0.000000	0.347865	0.162139	0.234262	0.221184	0.000000	1.000000	0.000000
Eif2b4	Smad3	0.332324	0.000000	0.347853	0.162139	0.234258	0.221182	0.000000	1.000000	0.000000
Sertad4	Arid3a	0.332324	0.000000	0.347842	0.162139	0.234250	0.221179	0.000000	-1.000000	0.000000
Tmem150c	Tcfl5	0.332324	0.000000	0.347830	0.162139	0.234250	0.221177	0.000000	1.000000	0.000000
Zfp619	Cebpg	0.332324	0.000000	0.347819	0.162139	0.234246	0.221175	0.000000	1.000000	0.000000
Foxj2	Hoxc9	0.332324	0.000000	0.347808	0.162139	0.234242	0.221172	0.000000	-1.000000	0.000000
Fasn	Spi1	0.332324	0.000000	0.347796	0.162139	0.234234	0.221170	0.000000	1.000000	0.000000
Sez6l2	Sp7	0.332324	0.000000	0.347785	0.162139	0.234234	0.221168	0.000000	-1.000000	0.000000
Lockd	Zbtb20	0.332324	0.000000	0.347773	0.162139	0.234230	0.221166	0.000000	-1.000000	0.000000
Tmem230	E2f7	0.332324	0.000000	0.347762	0.162139	0.234226	0.221163	0.000000	1.000000	0.000000
Slc8a2	Arnt	0.332324	0.000000	0.347750	0.162139	0.234222	0.221161	0.000000	1.000000	0.000000
Dcbld1	Foxo3	0.332324	0.000000	0.347739	0.162139	0.234214	0.221159	0.000000	1.000000	0.000000
Tnfrsf1a	Nfkb2	0.332324	0.000000	0.347727	0.162139	0.234214	0.221156	0.000000	1.000000	0.000000
Klf2	Nfatc1	0.332324	0.000000	0.347716	0.162139	0.234210	0.221154	0.000000	-1.000000	0.000000
Pcnt	Nr1h3	0.332324	0.000000	0.347705	0.162139	0.234202	0.221152	0.000000	-1.000000	0.000000
Glod4	Foxp1	0.332324	0.000000	0.347693	0.162139	0.234202	0.221149	0.000000	-1.000000	0.000000
Tgfb1i1	Glis1	0.332324	0.000000	0.347682	0.162139	0.234198	0.221147	0.000000	1.000000	0.000000
Mxi1	Zfp575	0.332324	0.000000	0.347670	0.162139	0.234190	0.221145	0.000000	-1.000000	0.000000
Nucb1	Isl2	0.332324	0.000000	0.347659	0.162139	0.234190	0.221142	0.000000	1.000000	0.000000
Mmd	Zfp41	0.332324	0.000000	0.347648	0.162139	0.234186	0.221140	0.000000	1.000000	0.000000
Prnp	E2f6	0.332324	0.000000	0.347636	0.162139	0.234178	0.221138	0.000000	-1.000000	0.000000
Fam212b	Smad2	0.332324	0.000000	0.347625	0.162139	0.234178	0.221135	0.000000	-1.000000	0.000000
Osbpl6	Vbp1	0.332324	1.000000	0.347646	0.162154	0.234197	0.221154	1.000000	1.000000	0.000000
Notch3	Nfkb2	0.332324	0.000000	0.347635	0.162154	0.234193	0.221152	0.000000	-1.000000	0.000000
Nat10	Smad2	0.332324	0.000000	0.347623	0.162154	0.234189	0.221149	0.000000	-1.000000	0.000000
Arhgap5	Tfcp2l1	0.332323	0.000000	0.347612	0.162154	0.234181	0.221147	0.000000	2.000000	0.000000
Lrrc8d	Ikzf1	0.332323	0.000000	0.347600	0.162154	0.234181	0.221145	0.000000	1.000000	0.000000
Wdr75	Dmrta1	0.332323	0.000000	0.347589	0.162154	0.234177	0.221142	0.000000	1.000000	0.000000
Cep85l	Smad4	0.332323	0.000000	0.347578	0.162154	0.234173	0.221140	0.000000	1.000000	0.000000
Ddx25	Sox8	0.332323	0.000000	0.347566	0.162154	0.234169	0.221138	0.000000	-1.000000	0.000000
Kcnb2	Zfp329	0.332323	0.000000	0.347555	0.162154	0.234161	0.221136	0.000000	-1.000000	0.000000
Mpv17l2	Zfp112	0.332323	0.000000	0.347543	0.162154	0.234161	0.221133	0.000000	-1.000000	0.000000
Pdgfrl	Nfatc3	0.332323	0.000000	0.347532	0.162154	0.234157	0.221131	0.000000	1.000000	0.000000
Gng3	Sox5	0.332323	0.000000	0.347521	0.162154	0.234153	0.221129	0.000000	-1.000000	0.000000
Slc8a2	Rfx4	0.332323	0.000000	0.347509	0.162154	0.234149	0.221126	0.000000	1.000000	0.000000
Rnf187	Gata6	0.332323	0.000000	0.347498	0.162154	0.234141	0.221124	0.000000	-1.000000	0.000000
Spint2	Lef1	0.332323	0.000000	0.347486	0.162154	0.234141	0.221122	0.000000	1.000000	0.000000
Dnaja1	Zfp771	0.332323	1.000000	0.347508	0.162169	0.234159	0.221140	1.000000	1.000000	0.000000
Sox21	Eomes	0.332323	0.000000	0.347496	0.162169	0.234152	0.221138	0.000000	1.000000	0.000000
Micall2	Klf2	0.332323	0.000000	0.347485	0.162169	0.234152	0.221136	0.000000	1.000000	0.000000
Lonrf2	Ebf2	0.332323	0.000000	0.347473	0.162169	0.234148	0.221133	0.000000	-1.000000	0.000000
Nek1	Irf8	0.332323	0.000000	0.347462	0.162169	0.234140	0.221131	0.000000	-1.000000	0.000000
Dap	Zfp580	0.332323	0.000000	0.347451	0.162169	0.234140	0.221129	0.000000	-1.000000	0.000000
Apmap	Yy1	0.332323	0.000000	0.347439	0.162169	0.234136	0.221126	0.000000	1.000000	0.000000
Pou3f1	Fosb	0.332323	0.000000	0.347428	0.162169	0.234132	0.221124	0.000000	1.000000	0.000000
Bmp1	Zfp422	0.332323	0.000000	0.347416	0.162169	0.234128	0.221122	0.000000	1.000000	0.000000
Acot1	Myc	0.332323	0.000000	0.347405	0.162169	0.234124	0.221119	0.000000	1.000000	0.000000
Clptm1	Tead2	0.332323	0.000000	0.347394	0.162169	0.234120	0.221117	0.000000	1.000000	0.000000
Ntm	Plagl2	0.332323	0.000000	0.347382	0.162169	0.234112	0.221115	0.000000	-1.000000	0.000000
Tub	Ctbp1	0.332323	0.000000	0.347371	0.162169	0.234112	0.221113	0.000000	-1.000000	0.000000
Gm26901	Neurod2	0.332323	0.000000	0.347359	0.162169	0.234108	0.221110	0.000000	1.000000	0.000000
Hnrnph3	Lhx9	0.332323	0.000000	0.347348	0.162169	0.234100	0.221108	0.000000	1.000000	0.000000
Hrk	Tfap2a	0.332323	0.000000	0.347337	0.162169	0.234100	0.221106	0.000000	1.000000	0.000000
Arpp21	Zik1	0.332322	0.000000	0.347325	0.162169	0.234096	0.221103	0.000000	1.000000	0.000000
St6galnac5	Sall3	0.332322	0.000000	0.347314	0.162169	0.234088	0.221101	0.000000	-1.000000	0.000000
Cox6b1	Rorb	0.332322	0.000000	0.347302	0.162169	0.234088	0.221099	0.000000	1.000000	0.000000
Cs	Egr3	0.332322	0.000000	0.347291	0.162169	0.234084	0.221096	0.000000	-1.000000	0.000000
Zfp513	Prdm5	0.332322	0.000000	0.347280	0.162169	0.234076	0.221094	0.000000	-1.000000	0.000000
Gm5468	Barhl2	0.332322	0.000000	0.347268	0.162169	0.234076	0.221092	0.000000	1.000000	0.000000
Ddx25	Sox30	0.332322	0.000000	0.347257	0.162169	0.234072	0.221089	0.000000	1.000000	0.000000
Stk17b	Lyl1	0.332322	0.000000	0.347245	0.162169	0.234068	0.221087	0.000000	-1.000000	0.000000
Cbx5	Hmbox1	0.332322	1.000000	0.347267	0.162185	0.234087	0.221106	1.000000	1.000000	0.000000
Exo5	Elk1	0.332322	0.000000	0.347255	0.162185	0.234083	0.221103	0.000000	1.000000	0.000000
Bsn	Sall1	0.332322	0.000000	0.347244	0.162185	0.234079	0.221101	0.000000	-1.000000	0.000000
Scn3a	Foxp3	0.332322	0.000000	0.347233	0.162185	0.234075	0.221099	0.000000	1.000000	0.000000
Chrnb2	Tbr1	0.332322	0.000000	0.347221	0.162185	0.234071	0.221096	0.000000	1.000000	0.000000
Gucy1a2	Sox8	0.332322	0.000000	0.347210	0.162185	0.234067	0.221094	0.000000	-1.000000	0.000000
Rprm	Zfp661	0.332322	0.000000	0.347199	0.162185	0.234063	0.221092	0.000000	1.000000	0.000000
Irf2bp2	Zfx	0.332322	1.000000	0.347220	0.162200	0.234077	0.221110	1.000000	1.000000	0.000000
Tmem150c	Ets1	0.332322	0.000000	0.347209	0.162200	0.234077	0.221108	0.000000	-1.000000	0.000000
Adamts1	Gzf1	0.332322	0.000000	0.347197	0.162200	0.234073	0.221106	0.000000	1.000000	0.000000
Ncor2	Zfp652	0.332322	0.000000	0.347186	0.162200	0.234065	0.221104	0.000000	1.000000	0.000000
Gm26801	Foxo1	0.332322	0.000000	0.347174	0.162200	0.234065	0.221101	0.000000	-1.000000	0.000000
Foxg1	Alx4	0.332322	0.000000	0.347163	0.162200	0.234062	0.221099	0.000000	-1.000000	0.000000
Tmem150c	Osr1	0.332322	0.000000	0.347152	0.162200	0.234058	0.221097	0.000000	1.000000	0.000000
Luc7l	Myb	0.332322	0.000000	0.347140	0.162200	0.234054	0.221094	0.000000	-1.000000	0.000000
Slc4a8	Plagl2	0.332321	0.000000	0.347129	0.162200	0.234050	0.221092	0.000000	-1.000000	0.000000
Zfp579	Pou3f3	0.332321	0.000000	0.347117	0.162200	0.234046	0.221090	0.000000	1.000000	0.000000
Syt16	Zfp667	0.332321	0.000000	0.347106	0.162200	0.234042	0.221087	0.000000	-1.000000	0.000000
Fam160a2	Zfp667	0.332321	0.000000	0.347095	0.162200	0.234034	0.221085	0.000000	1.000000	0.000000
Tmem150c	Gtf2i	0.332321	0.000000	0.347083	0.162200	0.234034	0.221083	0.000000	1.000000	0.000000
Ezr	Vbp1	0.332321	0.000000	0.347072	0.162200	0.234030	0.221080	0.000000	-1.000000	0.000000
Tpgs1	Esrrg	0.332321	0.000000	0.347061	0.162200	0.234026	0.221078	0.000000	-1.000000	0.000000
Fam98b	Ascl2	0.332321	0.000000	0.347049	0.162200	0.234018	0.221076	0.000000	1.000000	0.000000
Efemp2	Zscan21	0.332321	0.000000	0.347038	0.162200	0.234018	0.221074	0.000000	1.000000	0.000000
Elmo2	Zfp661	0.332321	0.000000	0.347026	0.162200	0.234014	0.221071	0.000000	-1.000000	0.000000
Tmem180	Srebf1	0.332321	0.000000	0.347015	0.162200	0.234010	0.221069	0.000000	-1.000000	0.000000
Spry1	Plagl1	0.332321	0.000000	0.347004	0.162200	0.234006	0.221067	0.000000	1.000000	0.000000
Ppp1r37	Bhlha15	0.332321	0.000000	0.346992	0.162200	0.233998	0.221064	0.000000	1.000000	0.000000
Foxg1	Cdc5l	0.332321	0.000000	0.346981	0.162200	0.233998	0.221062	0.000000	-1.000000	0.000000
Pnmal1	Wt1	0.332321	0.000000	0.346970	0.162200	0.233994	0.221060	0.000000	1.000000	0.000000
Snph	Sp2	0.332321	0.000000	0.346958	0.162200	0.233990	0.221057	0.000000	1.000000	0.000000
Acbd5	Pgr	0.332321	0.000000	0.346947	0.162200	0.233986	0.221055	0.000000	1.000000	0.000000
Abhd12	Nr6a1	0.332321	0.000000	0.346935	0.162200	0.233982	0.221053	0.000000	1.000000	0.000000
Tmem88	Hes1	0.332321	0.000000	0.346924	0.162200	0.233978	0.221050	0.000000	-1.000000	0.000000
Dlx6os1	Smad9	0.332321	0.000000	0.346913	0.162200	0.233970	0.221048	0.000000	1.000000	0.000000
Fkrp	Zkscan1	0.332321	0.000000	0.346901	0.162200	0.233970	0.221046	0.000000	-1.000000	0.000000
Zfp609	Dbx2	0.332321	1.000000	0.346923	0.162215	0.233989	0.221064	1.000000	1.000000	0.000000
Snph	Msx2	0.332321	0.000000	0.346911	0.162215	0.233985	0.221062	0.000000	1.000000	0.000000
Jph4	Sox5	0.332321	0.000000	0.346900	0.162215	0.233981	0.221060	0.000000	-1.000000	0.000000
Mcrs1	Nfil3	0.332321	0.000000	0.346889	0.162215	0.233977	0.221057	0.000000	-1.000000	0.000000
Plcl1	Ebf2	0.332320	0.000000	0.346877	0.162215	0.233973	0.221055	0.000000	1.000000	0.000000
Uckl1	Zfp2	0.332320	0.000000	0.346866	0.162215	0.233965	0.221053	0.000000	1.000000	0.000000
Rnf157	Bbx	0.332320	0.000000	0.346855	0.162215	0.233965	0.221051	0.000000	1.000000	0.000000
Fbrsl1	Ehf	0.332320	0.000000	0.346843	0.162215	0.233961	0.221048	0.000000	1.000000	0.000000
Tpt1	Nr3c1	0.332320	0.000000	0.346832	0.162215	0.233957	0.221046	0.000000	-1.000000	0.000000
Praf2	Foxf1	0.332320	1.000000	0.346853	0.162230	0.233976	0.221065	1.000000	1.000000	0.000000
Mfap4	Mzf1	0.332320	0.000000	0.346842	0.162230	0.233972	0.221062	0.000000	-1.000000	0.000000
Nrsn1	Pou4f2	0.332320	0.000000	0.346830	0.162230	0.233968	0.221060	0.000000	1.000000	0.000000
Cript	Tbx21	0.332320	0.000000	0.346819	0.162230	0.233982	0.221058	0.000000	-1.000000	0.000000
Trib2	Gata6	0.332320	1.000000	0.346841	0.162246	0.233982	0.221076	1.000000	2.000000	0.000000
Atp6v1e1	Ctcf	0.332320	0.000000	0.346829	0.162246	0.233978	0.221074	0.000000	-1.000000	0.000000
Uckl1	Tbx1	0.332320	0.000000	0.346818	0.162246	0.233974	0.221072	0.000000	-1.000000	0.000000
Sh3bgrl	Zfp532	0.332320	0.000000	0.346806	0.162246	0.233989	0.221069	0.000000	2.000000	0.000000
Sep15	Zik1	0.332320	1.000000	0.346828	0.162261	0.233989	0.221088	0.000000	-1.000000	0.000000
Necab2	Sp5	0.332320	1.000000	0.346849	0.162276	0.234008	0.221106	1.000000	1.000000	0.000000
Kbtbd4	Nkx6-2	0.332320	0.000000	0.346838	0.162276	0.234004	0.221104	0.000000	-1.000000	0.000000
Scn3a	Tbx21	0.332320	0.000000	0.346826	0.162276	0.233996	0.221102	0.000000	1.000000	0.000000
Vhl	Sox17	0.332320	0.000000	0.346815	0.162276	0.233996	0.221099	0.000000	1.000000	0.000000
Gm5468	Nfatc3	0.332320	0.000000	0.346804	0.162276	0.233992	0.221097	0.000000	1.000000	0.000000
Slc52a2	Irf4	0.332320	0.000000	0.346792	0.162276	0.233988	0.221095	0.000000	1.000000	0.000000
Aph1a	Zbtb18	0.332320	0.000000	0.346781	0.162276	0.233984	0.221093	0.000000	1.000000	0.000000
Cdc42bpa	Nfatc1	0.332320	0.000000	0.346770	0.162276	0.233980	0.221090	0.000000	1.000000	0.000000
Efhd2	Gata3	0.332320	0.000000	0.346758	0.162276	0.233976	0.221088	0.000000	-1.000000	0.000000
March9	Maf	0.332320	0.000000	0.346747	0.162276	0.233972	0.221086	0.000000	-1.000000	0.000000
Mprip	Sox13	0.332320	1.000000	0.346768	0.162292	0.233990	0.221104	1.000000	1.000000	0.000000
Zfp317	Mzf1	0.332320	0.000000	0.346757	0.162292	0.233986	0.221102	0.000000	1.000000	0.000000
Shtn1	Zfp335	0.332320	0.000000	0.346746	0.162292	0.233982	0.221100	0.000000	-1.000000	0.000000
Ggnbp2	Sox5	0.332319	0.000000	0.346734	0.162292	0.233979	0.221097	0.000000	1.000000	0.000000
Dcx	Otx1	0.332319	0.000000	0.346723	0.162292	0.233971	0.221095	0.000000	-1.000000	0.000000
Dst	Hsf4	0.332319	0.000000	0.346712	0.162292	0.233971	0.221093	0.000000	-1.000000	0.000000
Tshz3	Nfil3	0.332319	0.000000	0.346700	0.162292	0.233967	0.221090	0.000000	1.000000	0.000000
Phf12	Otx2	0.332319	0.000000	0.346689	0.162292	0.233959	0.221088	0.000000	-1.000000	0.000000
Tbl3	Smad9	0.332319	0.000000	0.346678	0.162292	0.233959	0.221086	0.000000	1.000000	0.000000
Zfp251	Zfpm1	0.332319	0.000000	0.346666	0.162292	0.233955	0.221083	0.000000	-1.000000	0.000000
Tmem189	Rel	0.332319	0.000000	0.346655	0.162292	0.233951	0.221081	0.000000	1.000000	0.000000
Zfp771	Zfp553	0.332319	0.000000	0.346644	0.162292	0.233947	0.221079	0.000000	1.000000	0.000000
Hist1h1b	Zfp653	0.332319	0.000000	0.346632	0.162292	0.233943	0.221076	0.000000	-1.000000	0.000000
St8sia5	Zfp90	0.332319	0.000000	0.346621	0.162292	0.233935	0.221074	0.000000	1.000000	0.000000
Dzip3	Isl1	0.332319	0.000000	0.346610	0.162292	0.233935	0.221072	0.000000	-1.000000	0.000000
Fat3	Osr1	0.332319	0.000000	0.346598	0.162292	0.233931	0.221070	0.000000	1.000000	0.000000
St8sia5	Nhlh1	0.332319	0.000000	0.346587	0.162292	0.233927	0.221067	0.000000	-1.000000	0.000000
Dtx3	Tbx15	0.332319	0.000000	0.346575	0.162292	0.233923	0.221065	0.000000	1.000000	0.000000
Tmtc2	Nfat5	0.332319	1.000000	0.346597	0.162307	0.233942	0.221084	1.000000	2.000000	0.000000
Pip5k1c	Sox1	0.332319	0.000000	0.346586	0.162307	0.233938	0.221081	0.000000	1.000000	0.000000
Casc3	Hif1a	0.332319	0.000000	0.346574	0.162307	0.233934	0.221079	0.000000	1.000000	0.000000
Drp2	Cebpa	0.332319	0.000000	0.346563	0.162307	0.233930	0.221077	0.000000	1.000000	0.000000
Chst2	Ovol2	0.332319	0.000000	0.346551	0.162307	0.233926	0.221074	0.000000	1.000000	0.000000
Fgfbp3	Ctcf	0.332319	0.000000	0.346540	0.162307	0.233922	0.221072	0.000000	1.000000	0.000000
Kazn	Nr4a2	0.332319	0.000000	0.346529	0.162307	0.233918	0.221070	0.000000	1.000000	0.000000
Edem1	Barhl2	0.332319	0.000000	0.346517	0.162307	0.233914	0.221067	0.000000	1.000000	0.000000
Gm2237	Tfap2c	0.332319	0.000000	0.346506	0.162307	0.233910	0.221065	0.000000	-1.000000	0.000000
Tmsb15b1	Maff	0.332319	0.000000	0.346495	0.162307	0.233906	0.221063	0.000000	-1.000000	0.000000
Rragc	Tbx21	0.332318	0.000000	0.346483	0.162307	0.233902	0.221060	0.000000	1.000000	0.000000
Hmgb3	Zfp128	0.332318	1.000000	0.346505	0.162322	0.233917	0.221079	1.000000	1.000000	0.000000
Nfia	Dmrta1	0.332318	0.000000	0.346494	0.162322	0.233917	0.221077	0.000000	-2.000000	0.000000
Nrp1	Rara	0.332318	0.000000	0.346482	0.162322	0.233913	0.221074	0.000000	1.000000	0.000000
Ncstn	Smarca5	0.332318	0.000000	0.346471	0.162322	0.233927	0.221072	0.000000	1.000000	0.000000
Syf2	Nr2e1	0.332318	1.000000	0.346492	0.162338	0.233927	0.221091	1.000000	1.000000	0.000000
Tob1	Hmga1	0.332318	0.000000	0.346481	0.162338	0.233923	0.221088	0.000000	1.000000	0.000000
Mkln1	Prep	0.332318	0.000000	0.346470	0.162338	0.233919	0.221086	0.000000	1.000000	0.000000
Zbed3	Sox7	0.332318	0.000000	0.346458	0.162338	0.233911	0.221084	0.000000	1.000000	0.000000
Sncaip	Klf8	0.332318	0.000000	0.346447	0.162338	0.233911	0.221081	0.000000	-1.000000	0.000000
Dync1i1	Irf3	0.332318	1.000000	0.346468	0.162353	0.233930	0.221100	0.000000	-1.000000	0.000000
Mir124a-1hg	Creb1	0.332318	0.000000	0.346457	0.162353	0.233922	0.221098	0.000000	1.000000	0.000000
RP23-207N5.4	Mycn	0.332318	0.000000	0.346446	0.162353	0.233922	0.221095	0.000000	1.000000	0.000000
Insig1	Tead1	0.332318	0.000000	0.346434	0.162353	0.233918	0.221093	0.000000	-1.000000	0.000000
Npas4	Glis1	0.332318	0.000000	0.346423	0.162353	0.233910	0.221091	0.000000	-1.000000	0.000000
Eif1ax	Zfp1	0.332318	0.000000	0.346412	0.162353	0.233910	0.221088	0.000000	-1.000000	0.000000
Egln1	Mtf1	0.332318	0.000000	0.346400	0.162353	0.233906	0.221086	0.000000	1.000000	0.000000
Cttn	Plag1	0.332318	1.000000	0.346422	0.162368	0.233925	0.221105	1.000000	2.000000	0.000000
Mmp24	Smarca5	0.332318	0.000000	0.346410	0.162368	0.233921	0.221102	0.000000	1.000000	0.000000
Csmd3	Zfpm1	0.332318	0.000000	0.346399	0.162368	0.233917	0.221100	0.000000	1.000000	0.000000
Lrrc49	Ets1	0.332318	1.000000	0.346420	0.162384	0.233935	0.221119	0.000000	1.000000	0.000000
Dok5	Olig2	0.332318	0.000000	0.346409	0.162384	0.233931	0.221116	0.000000	-1.000000	0.000000
Stard3	Myf6	0.332318	0.000000	0.346398	0.162384	0.233924	0.221114	0.000000	-1.000000	0.000000
Zer1	Nfe2l1	0.332318	0.000000	0.346386	0.162384	0.233924	0.221112	0.000000	1.000000	0.000000
Zfp36l1	Rfx4	0.332318	0.000000	0.346375	0.162384	0.233920	0.221109	0.000000	1.000000	0.000000
Fez2	Foxn4	0.332318	0.000000	0.346364	0.162384	0.233912	0.221107	0.000000	-1.000000	0.000000
Pkm	Zeb1	0.332318	0.000000	0.346352	0.162384	0.233912	0.221105	0.000000	1.000000	0.000000
N4bp2	Rfx1	0.332318	0.000000	0.346341	0.162384	0.233908	0.221102	0.000000	1.000000	0.000000
Fkbp10	Scrt2	0.332318	0.000000	0.346330	0.162384	0.233904	0.221100	0.000000	1.000000	0.000000
Nfix	Hic1	0.332318	1.000000	0.346351	0.162399	0.233918	0.221119	1.000000	1.000000	0.000000
Srl	Zfp664	0.332318	0.000000	0.346340	0.162399	0.233918	0.221116	0.000000	-1.000000	0.000000
Rufy1	Ebf2	0.332317	0.000000	0.346329	0.162399	0.233914	0.221114	0.000000	1.000000	0.000000
Swi5	Pou5f1	0.332317	0.000000	0.346317	0.162399	0.233929	0.221112	0.000000	1.000000	0.000000
Pyurf	Foxf1	0.332317	1.000000	0.346339	0.162414	0.233929	0.221130	0.000000	-1.000000	0.000000
Gdi1	Mef2d	0.332317	0.000000	0.346327	0.162414	0.233925	0.221128	0.000000	1.000000	0.000000
Dennd5b	Mtf1	0.332317	0.000000	0.346316	0.162414	0.233921	0.221126	0.000000	-1.000000	0.000000
Ralgapb	Hltf	0.332317	0.000000	0.346305	0.162414	0.233917	0.221123	0.000000	-1.000000	0.000000
Slc6a6	Smad7	0.332317	0.000000	0.346293	0.162414	0.233909	0.221121	0.000000	-1.000000	0.000000
Atp6v1e1	Zfp641	0.332317	0.000000	0.346282	0.162414	0.233909	0.221119	0.000000	-1.000000	0.000000
Vangl1	Otx2	0.332317	0.000000	0.346271	0.162414	0.233905	0.221117	0.000000	1.000000	0.000000
Fat3	Prrx2	0.332317	0.000000	0.346259	0.162414	0.233901	0.221114	0.000000	1.000000	0.000000
Fam160a2	E2f2	0.332317	0.000000	0.346248	0.162414	0.233893	0.221112	0.000000	1.000000	0.000000
Kpnb1	Homez	0.332317	0.000000	0.346237	0.162414	0.233893	0.221110	0.000000	-1.000000	0.000000
Rbm24	Mecom	0.332317	0.000000	0.346225	0.162414	0.233889	0.221107	0.000000	1.000000	0.000000
Flrt2	Tcfl5	0.332317	0.000000	0.346214	0.162414	0.233885	0.221105	0.000000	1.000000	0.000000
Gucy1b2	Zbtb24	0.332317	0.000000	0.346203	0.162414	0.233878	0.221103	0.000000	-1.000000	0.000000
Nosip	Nrf1	0.332317	0.000000	0.346192	0.162414	0.233878	0.221100	0.000000	1.000000	0.000000
Babam1	Tfap2a	0.332317	0.000000	0.346180	0.162414	0.233874	0.221098	0.000000	-1.000000	0.000000
Trim27	Mtf1	0.332317	0.000000	0.346169	0.162414	0.233888	0.221096	0.000000	-1.000000	0.000000
Sncaip	Rorb	0.332317	1.000000	0.346190	0.162430	0.233888	0.221114	1.000000	1.000000	0.000000
Gm26901	Irf9	0.332317	0.000000	0.346179	0.162430	0.233884	0.221112	0.000000	-1.000000	0.000000
Mrpl49	Ppara	0.332317	1.000000	0.346200	0.162445	0.233903	0.221131	1.000000	1.000000	0.000000
Cables2	Sox9	0.332317	0.000000	0.346189	0.162445	0.233899	0.221128	0.000000	-1.000000	0.000000
Gns	Six4	0.332317	0.000000	0.346178	0.162445	0.233891	0.221126	0.000000	-1.000000	0.000000
Zfhx2os	Egr3	0.332317	0.000000	0.346166	0.162445	0.233891	0.221124	0.000000	1.000000	0.000000
Gprasp2	Zfp932	0.332317	0.000000	0.346155	0.162445	0.233887	0.221121	0.000000	-1.000000	0.000000
Samd1	Alx4	0.332317	0.000000	0.346144	0.162445	0.233879	0.221119	0.000000	-1.000000	0.000000
Lims1	Zfp91	0.332317	0.000000	0.346132	0.162445	0.233879	0.221117	0.000000	1.000000	0.000000
Pura	Sox3	0.332317	0.000000	0.346121	0.162445	0.233875	0.221114	0.000000	1.000000	0.000000
Ephb3	Zfpm1	0.332317	0.000000	0.346110	0.162445	0.233871	0.221112	0.000000	-1.000000	0.000000
Baz2a	Sox11	0.332316	0.000000	0.346099	0.162445	0.233867	0.221110	0.000000	1.000000	0.000000
Igfbp4	Rbpj	0.332316	0.000000	0.346087	0.162445	0.233863	0.221108	0.000000	-1.000000	0.000000
Eif5a	Zbtb7a	0.332316	0.000000	0.346076	0.162445	0.233859	0.221105	0.000000	-1.000000	0.000000
Snrpd2	Zfp580	0.332316	0.000000	0.346065	0.162445	0.233855	0.221103	0.000000	1.000000	0.000000
Purb	Rfx4	0.332316	0.000000	0.346053	0.162445	0.233851	0.221101	0.000000	-1.000000	0.000000
5330417C22Rik	Zfp628	0.332316	0.000000	0.346042	0.162445	0.233844	0.221098	0.000000	-1.000000	0.000000
Wdr45	Zfp46	0.332316	0.000000	0.346031	0.162445	0.233844	0.221096	0.000000	1.000000	0.000000
Trmo	Zfp322a	0.332316	0.000000	0.346020	0.162445	0.233836	0.221094	0.000000	1.000000	0.000000
Ube2ql1	Stat4	0.332316	0.000000	0.346008	0.162445	0.233836	0.221091	0.000000	1.000000	0.000000
Uckl1	Zkscan1	0.332316	0.000000	0.345997	0.162445	0.233832	0.221089	0.000000	1.000000	0.000000
Raly	Hes7	0.332316	0.000000	0.345986	0.162445	0.233828	0.221087	0.000000	-1.000000	0.000000
Arfgap1	Yy1	0.332316	0.000000	0.345974	0.162445	0.233820	0.221084	0.000000	1.000000	0.000000
Pls3	Otx2	0.332316	0.000000	0.345963	0.162445	0.233820	0.221082	0.000000	-1.000000	0.000000
F8a	Elf4	0.332316	0.000000	0.345952	0.162445	0.233816	0.221080	0.000000	-1.000000	0.000000
Csdc2	Tfcp2l1	0.332316	0.000000	0.345940	0.162445	0.233808	0.221078	0.000000	1.000000	0.000000
Tmem150c	Mzf1	0.332316	0.000000	0.345929	0.162445	0.233808	0.221075	0.000000	2.000000	0.000000
Ncoa2	Nfya	0.332316	0.000000	0.345918	0.162445	0.233804	0.221073	0.000000	-1.000000	0.000000
Serf2	Ap2m1	0.332316	0.000000	0.345907	0.162445	0.233800	0.221071	0.000000	1.000000	0.000000
Nr4a3	Meis1	0.332316	0.000000	0.345895	0.162445	0.233796	0.221068	0.000000	-1.000000	0.000000
Pcnt	Zfp536	0.332316	0.000000	0.345884	0.162445	0.233792	0.221066	0.000000	2.000000	0.000000
Hsp90aa1	Pitx2	0.332315	0.000000	0.345873	0.162445	0.233788	0.221064	0.000000	1.000000	0.000000
Sh3rf3	Ybx1	0.332315	0.000000	0.345861	0.162445	0.233784	0.221061	0.000000	1.000000	0.000000
Lonrf2	Six3	0.332315	0.000000	0.345850	0.162445	0.233776	0.221059	0.000000	1.000000	0.000000
Egln2	Zfp82	0.332315	0.000000	0.345839	0.162445	0.233776	0.221057	0.000000	-1.000000	0.000000
Siah2	Npas2	0.332315	0.000000	0.345828	0.162445	0.233773	0.221054	0.000000	-1.000000	0.000000
B4galt3	Gtf2b	0.332315	0.000000	0.345816	0.162445	0.233787	0.221052	0.000000	-1.000000	0.000000
Smarca4	E2f2	0.332315	1.000000	0.345838	0.162460	0.233787	0.221071	1.000000	3.000000	0.000000
Gm14964	Elk1	0.332315	0.000000	0.345826	0.162460	0.233783	0.221068	0.000000	-1.000000	0.000000
Phlpp1	Plagl2	0.332315	0.000000	0.345815	0.162460	0.233775	0.221066	0.000000	1.000000	0.000000
Npepps	Ap4m1	0.332315	0.000000	0.345804	0.162460	0.233775	0.221064	0.000000	1.000000	0.000000
Zdhhc12	Zfp579	0.332315	0.000000	0.345793	0.162460	0.233771	0.221062	0.000000	-1.000000	0.000000
1810032O08Rik	Smad5	0.332315	0.000000	0.345781	0.162460	0.233767	0.221059	0.000000	-1.000000	0.000000
Tcp11l1	Sp4	0.332315	0.000000	0.345770	0.162460	0.233763	0.221057	0.000000	1.000000	0.000000
St6galnac5	Prdm1	0.332315	0.000000	0.345759	0.162460	0.233760	0.221055	0.000000	-1.000000	0.000000
Cdh13	Zfp800	0.332315	0.000000	0.345747	0.162460	0.233752	0.221052	0.000000	1.000000	0.000000
Hk2	Gmeb1	0.332315	0.000000	0.345736	0.162460	0.233752	0.221050	0.000000	1.000000	0.000000
Gm26543	Creb5	0.332315	0.000000	0.345725	0.162460	0.233748	0.221048	0.000000	1.000000	0.000000
Npas4	Rxrg	0.332315	0.000000	0.345714	0.162460	0.233744	0.221045	0.000000	1.000000	0.000000
Uckl1	Zfp105	0.332315	0.000000	0.345702	0.162460	0.233740	0.221043	0.000000	1.000000	0.000000
St8sia5	Pitx2	0.332315	0.000000	0.345691	0.162460	0.233732	0.221041	0.000000	-1.000000	0.000000
Ndufaf4	Irf2	0.332315	0.000000	0.345680	0.162460	0.233732	0.221038	0.000000	-1.000000	0.000000
Gnptab	Pou5f1	0.332315	1.000000	0.345701	0.162476	0.233750	0.221057	1.000000	3.000000	0.000000
Tbce	Twist1	0.332315	0.000000	0.345690	0.162476	0.233746	0.221055	0.000000	-1.000000	0.000000
Tmem259	Ppara	0.332315	1.000000	0.345711	0.162491	0.233784	0.221073	1.000000	1.000000	0.000000
Glt8d2	Meis3	0.332315	1.000000	0.345733	0.162506	0.233784	0.221092	1.000000	1.000000	0.000000
Tgs1	Pou6f1	0.332315	0.000000	0.345721	0.162506	0.233776	0.221089	0.000000	-1.000000	0.000000
Lmo7	Zfp800	0.332315	0.000000	0.345710	0.162506	0.233776	0.221087	0.000000	-1.000000	0.000000
Xrn2	Rorc	0.332315	0.000000	0.345699	0.162506	0.233772	0.221085	0.000000	-1.000000	0.000000
Clec11a	Nfkb2	0.332315	0.000000	0.345687	0.162506	0.233768	0.221083	0.000000	-1.000000	0.000000
Myef2	Zfpm1	0.332315	0.000000	0.345676	0.162506	0.233760	0.221080	0.000000	-1.000000	0.000000
Tab2	Rfx2	0.332315	0.000000	0.345665	0.162506	0.233760	0.221078	0.000000	1.000000	0.000000
Abhd17a	Prdm16	0.332314	1.000000	0.345686	0.162522	0.233778	0.221097	1.000000	1.000000	0.000000
Ndufaf4	Dmrta1	0.332314	0.000000	0.345675	0.162522	0.233774	0.221094	0.000000	1.000000	0.000000
Epb41l2	Maf	0.332314	0.000000	0.345664	0.162522	0.233767	0.221092	0.000000	-1.000000	0.000000
Celf6	Klf13	0.332314	0.000000	0.345652	0.162522	0.233767	0.221090	0.000000	1.000000	0.000000
Abat	Arid3b	0.332314	0.000000	0.345641	0.162522	0.233759	0.221087	0.000000	1.000000	0.000000
Cck	Dbx1	0.332314	0.000000	0.345630	0.162522	0.233759	0.221085	0.000000	1.000000	0.000000
Rpl18	Sf1	0.332314	0.000000	0.345619	0.162522	0.233755	0.221083	0.000000	1.000000	0.000000
Tm2d2	Foxj1	0.332314	0.000000	0.345607	0.162522	0.233751	0.221080	0.000000	1.000000	0.000000
Plxna4	Stat5b	0.332314	0.000000	0.345596	0.162522	0.233747	0.221078	0.000000	1.000000	0.000000
Ntrk3	Ebf2	0.332314	0.000000	0.345585	0.162522	0.233739	0.221076	0.000000	-1.000000	0.000000
Nlgn1	Etv1	0.332314	0.000000	0.345574	0.162522	0.233739	0.221073	0.000000	1.000000	0.000000
Slc25a3	Rel	0.332314	0.000000	0.345562	0.162522	0.233731	0.221071	0.000000	-1.000000	0.000000
Armc10	Zbtb14	0.332314	0.000000	0.345551	0.162522	0.233731	0.221069	0.000000	1.000000	0.000000
March6	Elf5	0.332314	0.000000	0.345540	0.162522	0.233727	0.221067	0.000000	1.000000	0.000000
Synpr	Ascl2	0.332314	0.000000	0.345529	0.162522	0.233723	0.221064	0.000000	1.000000	0.000000
Fbxo16	Zfp787	0.332314	0.000000	0.345517	0.162522	0.233719	0.221062	0.000000	-1.000000	0.000000
Fam135a	Ikzf1	0.332314	0.000000	0.345506	0.162522	0.233734	0.221060	0.000000	-1.000000	0.000000
Cdc20	Stat1	0.332314	1.000000	0.345527	0.162537	0.233734	0.221078	1.000000	1.000000	0.000000
Aldh1l2	Zkscan14	0.332314	0.000000	0.345516	0.162537	0.233730	0.221076	0.000000	1.000000	0.000000
Syp	Atf4	0.332314	0.000000	0.345505	0.162537	0.233726	0.221074	0.000000	1.000000	0.000000
Epc2	Zscan2	0.332314	0.000000	0.345494	0.162537	0.233722	0.221071	0.000000	1.000000	0.000000
Ppp1r9a	Hivep2	0.332313	0.000000	0.345482	0.162537	0.233714	0.221069	0.000000	1.000000	0.000000
Cep85l	Zfp24	0.332313	0.000000	0.345471	0.162537	0.233714	0.221067	0.000000	-1.000000	0.000000
Tmem80	Zfp629	0.332313	0.000000	0.345460	0.162537	0.233710	0.221064	0.000000	-1.000000	0.000000
Opcml	Zik1	0.332313	0.000000	0.345449	0.162537	0.233702	0.221062	0.000000	1.000000	0.000000
Lef1	Zfp770	0.332313	0.000000	0.345437	0.162537	0.233702	0.221060	0.000000	-1.000000	0.000000
Ip6k1	Runx2	0.332313	0.000000	0.345426	0.162537	0.233698	0.221057	0.000000	-1.000000	0.000000
Gm11266	Stat4	0.332313	1.000000	0.345447	0.162552	0.233713	0.221076	0.000000	1.000000	0.000000
Lpar6	Cebpb	0.332313	0.000000	0.345436	0.162552	0.233713	0.221074	0.000000	1.000000	0.000000
Siah2	Hsf4	0.332313	0.000000	0.345425	0.162552	0.233709	0.221071	0.000000	-1.000000	0.000000
Twistnb	Zfp800	0.332313	0.000000	0.345414	0.162552	0.233705	0.221069	0.000000	-1.000000	0.000000
Arid3a	Sox21	0.332313	0.000000	0.345402	0.162552	0.233697	0.221067	0.000000	1.000000	0.000000
Gm11266	E2f6	0.332313	0.000000	0.345391	0.162552	0.233697	0.221064	0.000000	-1.000000	0.000000
Atp1a3	E2f7	0.332313	0.000000	0.345380	0.162552	0.233693	0.221062	0.000000	-1.000000	0.000000
Cox7b	Trp63	0.332313	0.000000	0.345369	0.162552	0.233689	0.221060	0.000000	-1.000000	0.000000
Eef2k	Sox2	0.332313	0.000000	0.345357	0.162552	0.233685	0.221058	0.000000	1.000000	0.000000
Ppp1r9a	Cnot3	0.332313	0.000000	0.345346	0.162552	0.233678	0.221055	0.000000	1.000000	0.000000
Trib1	Sp3	0.332313	0.000000	0.345335	0.162552	0.233678	0.221053	0.000000	-1.000000	0.000000
Zfp61	Tfap2c	0.332313	0.000000	0.345324	0.162552	0.233674	0.221051	0.000000	-1.000000	0.000000
Gpr153	Zfp592	0.332313	0.000000	0.345313	0.162552	0.233670	0.221048	0.000000	-1.000000	0.000000
Gnao1	Irf1	0.332313	0.000000	0.345301	0.162552	0.233666	0.221046	0.000000	-1.000000	0.000000
Rsph9	Rfx7	0.332313	0.000000	0.345290	0.162552	0.233662	0.221044	0.000000	1.000000	0.000000
Mir124a-1hg	Zfp105	0.332313	1.000000	0.345311	0.162568	0.233680	0.221062	0.000000	1.000000	0.000000
Ksr2	Deaf1	0.332313	0.000000	0.345300	0.162568	0.233695	0.221060	0.000000	-1.000000	0.000000
Ogt	Vbp1	0.332313	1.000000	0.345321	0.162583	0.233695	0.221079	1.000000	1.000000	0.000000
Snrpf	Aebp2	0.332313	0.000000	0.345310	0.162583	0.233691	0.221076	0.000000	-1.000000	0.000000
Arhgdia	Zfp579	0.332313	0.000000	0.345299	0.162583	0.233683	0.221074	0.000000	-1.000000	0.000000
Tbrg1	Zfp322a	0.332313	0.000000	0.345288	0.162583	0.233683	0.221072	0.000000	1.000000	0.000000
Fut8	Isl1	0.332313	0.000000	0.345276	0.162583	0.233679	0.221069	0.000000	1.000000	0.000000
Pcsk1n	Meis3	0.332313	0.000000	0.345265	0.162583	0.233671	0.221067	0.000000	1.000000	0.000000
Creb5	Nrf1	0.332313	0.000000	0.345254	0.162583	0.233671	0.221065	0.000000	1.000000	0.000000
Lgals3	Aebp2	0.332313	0.000000	0.345243	0.162583	0.233667	0.221062	0.000000	-1.000000	0.000000
Fam168a	Fli1	0.332313	0.000000	0.345232	0.162583	0.233660	0.221060	0.000000	1.000000	0.000000
Gm11266	Zfp422	0.332313	0.000000	0.345220	0.162583	0.233660	0.221058	0.000000	-1.000000	0.000000
Coro2b	Tcfl5	0.332312	0.000000	0.345209	0.162583	0.233656	0.221055	0.000000	1.000000	0.000000
Sox6	Foxf1	0.332312	1.000000	0.345230	0.162598	0.233674	0.221074	1.000000	1.000000	0.000000
Lhx2	Lmo2	0.332312	0.000000	0.345219	0.162598	0.233670	0.221072	0.000000	1.000000	0.000000
Sema4g	Zfp740	0.332312	0.000000	0.345208	0.162598	0.233666	0.221069	0.000000	1.000000	0.000000
Med19	Ets2	0.332312	0.000000	0.345197	0.162598	0.233662	0.221067	0.000000	-1.000000	0.000000
Wdr4	Foxo1	0.332312	0.000000	0.345185	0.162598	0.233658	0.221065	0.000000	1.000000	0.000000
Frmd3	Max	0.332312	0.000000	0.345174	0.162598	0.233654	0.221062	0.000000	-1.000000	0.000000
Slc6a15	Dmrta1	0.332312	0.000000	0.345163	0.162598	0.233647	0.221060	0.000000	-1.000000	0.000000
Rrp15	Zbtb33	0.332312	0.000000	0.345152	0.162598	0.233647	0.221058	0.000000	-1.000000	0.000000
Ctu2	Bhlha15	0.332312	0.000000	0.345141	0.162598	0.233643	0.221056	0.000000	1.000000	0.000000
Ppp1r14c	Otx2	0.332312	0.000000	0.345129	0.162598	0.233639	0.221053	0.000000	-1.000000	0.000000
Pmepa1	Ovol2	0.332312	0.000000	0.345118	0.162598	0.233635	0.221051	0.000000	1.000000	0.000000
Mfsd1	Rel	0.332312	0.000000	0.345107	0.162598	0.233631	0.221049	0.000000	-1.000000	0.000000
Pura	Klf2	0.332312	0.000000	0.345096	0.162598	0.233623	0.221046	0.000000	1.000000	0.000000
Trim36	Aire	0.332312	0.000000	0.345084	0.162598	0.233623	0.221044	0.000000	1.000000	0.000000
Numbl	Osr1	0.332312	0.000000	0.345073	0.162598	0.233619	0.221042	0.000000	-1.000000	0.000000
Fam8a1	Xbp1	0.332312	0.000000	0.345062	0.162598	0.233611	0.221039	0.000000	1.000000	0.000000
Uckl1	E2f6	0.332312	0.000000	0.345051	0.162598	0.233611	0.221037	0.000000	-1.000000	0.000000
Ctdsp1	Cnot3	0.332312	0.000000	0.345040	0.162598	0.233607	0.221035	0.000000	1.000000	0.000000
Ostc	Ap2m1	0.332312	0.000000	0.345028	0.162598	0.233599	0.221033	0.000000	1.000000	0.000000
Syt1	Ascl1	0.332312	0.000000	0.345017	0.162598	0.233599	0.221030	0.000000	-1.000000	0.000000
Ndufs5	Zfp667	0.332312	0.000000	0.345006	0.162598	0.233596	0.221028	0.000000	-1.000000	0.000000
Trim36	Alx1	0.332312	0.000000	0.344995	0.162598	0.233588	0.221026	0.000000	1.000000	0.000000
Mgrn1	Smad1	0.332312	0.000000	0.344983	0.162598	0.233588	0.221023	0.000000	1.000000	0.000000
Gm42418	Ddit3	0.332312						0.000000	-1.000000	0.000000
Zscan18	Rfx2	0.332312	0.000000	0.344972	0.162598	0.233584	0.221021	0.000000	-1.000000	0.000000
Uckl1	Zfp689	0.332311	0.000000	0.344961	0.162598	0.233576	0.221019	0.000000	1.000000	0.000000
Atp6ap2	Irx2	0.332311	0.000000	0.344950	0.162598	0.233576	0.221016	0.000000	-2.000000	0.000000
Ttc9b	Irf9	0.332311	0.000000	0.344939	0.162598	0.233572	0.221014	0.000000	1.000000	0.000000
Nr2e1	Elf2	0.332311	0.000000	0.344927	0.162598	0.233564	0.221012	0.000000	1.000000	0.000000
Csmd2	Nfatc3	0.332311	0.000000	0.344916	0.162598	0.233564	0.221010	0.000000	1.000000	0.000000
Actn4	Tbx3	0.332311	0.000000	0.344905	0.162598	0.233560	0.221007	0.000000	1.000000	0.000000
Usp12	Osr2	0.332311	0.000000	0.344894	0.162598	0.233556	0.221005	0.000000	-1.000000	0.000000
Ids	Egr4	0.332311	0.000000	0.344883	0.162598	0.233548	0.221003	0.000000	-1.000000	0.000000
Psmd13	Aire	0.332311	0.000000	0.344871	0.162598	0.233548	0.221000	0.000000	1.000000	0.000000
Phf13	Ap2m1	0.332311	1.000000	0.344893	0.162614	0.233567	0.221019	1.000000	1.000000	0.000000
Plppr1	Maz	0.332311	0.000000	0.344881	0.162614	0.233563	0.221017	0.000000	1.000000	0.000000
Olfml2b	Mxi1	0.332311	0.000000	0.344870	0.162614	0.233559	0.221014	0.000000	-1.000000	0.000000
Saraf	Zfp410	0.332311	0.000000	0.344859	0.162614	0.233551	0.221012	0.000000	1.000000	0.000000
Aldh1l1	Pax4	0.332311	0.000000	0.344848	0.162614	0.233551	0.221010	0.000000	1.000000	0.000000
Ctnnd2	Tbx2	0.332311	0.000000	0.344837	0.162614	0.233547	0.221007	0.000000	1.000000	0.000000
Agpat1	Trp63	0.332311	0.000000	0.344825	0.162614	0.233543	0.221005	0.000000	1.000000	0.000000
Vash2	Satb1	0.332311	0.000000	0.344814	0.162614	0.233539	0.221003	0.000000	1.000000	0.000000
Cstf2	Ebf1	0.332311	0.000000	0.344803	0.162614	0.233535	0.221000	0.000000	-1.000000	0.000000
Sh3bgrl	Rfx2	0.332311	0.000000	0.344792	0.162614	0.233528	0.220998	0.000000	-1.000000	0.000000
Efna2	Rel	0.332311	0.000000	0.344781	0.162614	0.233528	0.220996	0.000000	1.000000	0.000000
Nlgn1	Gtf2b	0.332311	0.000000	0.344769	0.162614	0.233524	0.220994	0.000000	1.000000	0.000000
Cdipt	Tead3	0.332311	0.000000	0.344758	0.162614	0.233520	0.220991	0.000000	1.000000	0.000000
Rpgrip1	Bhlhe41	0.332311	0.000000	0.344747	0.162614	0.233512	0.220989	0.000000	-1.000000	0.000000
Prex1	Mybl1	0.332311	0.000000	0.344736	0.162614	0.233512	0.220987	0.000000	1.000000	0.000000
Slc9a9	Elf3	0.332311	0.000000	0.344725	0.162614	0.233508	0.220984	0.000000	1.000000	0.000000
Plpp6	Cebpb	0.332311	0.000000	0.344713	0.162614	0.233504	0.220982	0.000000	1.000000	0.000000
Glod4	Bhlhe41	0.332310	0.000000	0.344702	0.162614	0.233500	0.220980	0.000000	-1.000000	0.000000
Fgf14	Sox21	0.332310	1.000000	0.344723	0.162629	0.233519	0.220998	0.000000	-1.000000	0.000000
Prox1os	Rela	0.332310	0.000000	0.344712	0.162629	0.233515	0.220996	0.000000	1.000000	0.000000
Stub1	Jdp2	0.332310	0.000000	0.344701	0.162629	0.233511	0.220994	0.000000	1.000000	0.000000
St6galnac5	Zic2	0.332310	0.000000	0.344690	0.162629	0.233503	0.220991	0.000000	1.000000	0.000000
Ctnnd2	Zfp3	0.332310	0.000000	0.344679	0.162629	0.233503	0.220989	0.000000	1.000000	0.000000
Zfp182	Glis2	0.332310	0.000000	0.344667	0.162629	0.233499	0.220987	0.000000	-1.000000	0.000000
Rfxap	Zic3	0.332310	0.000000	0.344656	0.162629	0.233495	0.220984	0.000000	1.000000	0.000000
Ip6k1	Sparcl1	0.332310	0.000000	0.344645	0.162629	0.233491	0.220982	0.000000	-1.000000	0.000000
Maneal	Thap11	0.332310	0.000000	0.344634	0.162629	0.233487	0.220980	0.000000	-1.000000	0.000000
Rps6	Pou2af1	0.332310	0.000000	0.344623	0.162629	0.233483	0.220978	0.000000	-1.000000	0.000000
Xpot	Zfp184	0.332310	0.000000	0.344611	0.162629	0.233479	0.220975	0.000000	1.000000	0.000000
Gm27197	Zfp770	0.332310	0.000000	0.344600	0.162629	0.233476	0.220973	0.000000	-1.000000	0.000000
Gria3	Wt1	0.332310	0.000000	0.344589	0.162629	0.233468	0.220971	0.000000	1.000000	0.000000
Negr1	Zfp426	0.332310	0.000000	0.344578	0.162629	0.233468	0.220968	0.000000	-1.000000	0.000000
Sdk2	Zfp112	0.332310	0.000000	0.344567	0.162629	0.233464	0.220966	0.000000	1.000000	0.000000
Scarb2	Hdac1	0.332310	0.000000	0.344556	0.162629	0.233460	0.220964	0.000000	1.000000	0.000000
Aldh4a1	Zfp507	0.332310	0.000000	0.344544	0.162629	0.233456	0.220961	0.000000	1.000000	0.000000
Yif1a	Zfp281	0.332310	0.000000	0.344533	0.162629	0.233452	0.220959	0.000000	-1.000000	0.000000
Zfp692	Zfp580	0.332310	0.000000	0.344522	0.162629	0.233444	0.220957	0.000000	1.000000	0.000000
Cdadc1	Tbx2	0.332310	0.000000	0.344511	0.162629	0.233444	0.220955	0.000000	-1.000000	0.000000
Bcl2	Olig2	0.332310	0.000000	0.344500	0.162629	0.233436	0.220952	0.000000	-1.000000	0.000000
Dcbld1	Zik1	0.332310	0.000000	0.344488	0.162629	0.233436	0.220950	0.000000	-1.000000	0.000000
Slc8a2	Hlx	0.332310	0.000000	0.344477	0.162629	0.233432	0.220948	0.000000	1.000000	0.000000
Lmo3	Pebp1	0.332310	0.000000	0.344466	0.162629	0.233428	0.220945	0.000000	1.000000	0.000000
Mmgt2	Zfp30	0.332309	0.000000	0.344455	0.162629	0.233425	0.220943	0.000000	1.000000	0.000000
Gucy1a3	Esrrg	0.332309	0.000000	0.344444	0.162629	0.233421	0.220941	0.000000	-1.000000	0.000000
AI849053	Nkx2-2	0.332309	0.000000	0.344433	0.162629	0.233413	0.220938	0.000000	-1.000000	0.000000
Foxo1	Rfx2	0.332309	0.000000	0.344421	0.162629	0.233413	0.220936	0.000000	-1.000000	0.000000
Pramef8	Bbx	0.332309	0.000000	0.344410	0.162629	0.233409	0.220934	0.000000	-1.000000	0.000000
Rbm25	Nkx6-3	0.332309	0.000000	0.344399	0.162629	0.233405	0.220932	0.000000	1.000000	0.000000
Gm29771	Deaf1	0.332309	0.000000	0.344388	0.162629	0.233401	0.220929	0.000000	1.000000	0.000000
Gm11266	Elf2	0.332309	0.000000	0.344377	0.162629	0.233393	0.220927	0.000000	-1.000000	0.000000
Gmcl1	Jun	0.332309	0.000000	0.344365	0.162629	0.233393	0.220925	0.000000	-1.000000	0.000000
Fam98a	Tfap2c	0.332309	0.000000	0.344354	0.162629	0.233389	0.220922	0.000000	-1.000000	0.000000
Maff	Nfe2l2	0.332309	0.000000	0.344343	0.162629	0.233381	0.220920	0.000000	-1.000000	0.000000
Lasp1	Tead2	0.332309	0.000000	0.344332	0.162629	0.233381	0.220918	0.000000	1.000000	0.000000
Srxn1	Gabpa	0.332309	0.000000	0.344321	0.162629	0.233378	0.220915	0.000000	1.000000	0.000000
Gm29260	Lef1	0.332309	0.000000	0.344310	0.162629	0.233374	0.220913	0.000000	1.000000	0.000000
Ctu2	Alx4	0.332309	0.000000	0.344298	0.162629	0.233366	0.220911	0.000000	1.000000	0.000000
Cs	Sox10	0.332309	0.000000	0.344287	0.162629	0.233366	0.220909	0.000000	1.000000	0.000000
Gsto1	Plagl1	0.332309	0.000000	0.344276	0.162629	0.233362	0.220906	0.000000	1.000000	0.000000
Gtpbp4	Elk1	0.332309	0.000000	0.344265	0.162629	0.233354	0.220904	0.000000	1.000000	0.000000
Gucy1a3	Usf2	0.332309	0.000000	0.344254	0.162629	0.233354	0.220902	0.000000	1.000000	0.000000
Kctd5	Ctbp1	0.332309	0.000000	0.344243	0.162629	0.233350	0.220899	0.000000	-1.000000	0.000000
Arnt2	Fos	0.332309	0.000000	0.344231	0.162629	0.233346	0.220897	0.000000	-1.000000	0.000000
Gm26901	Zfp932	0.332309	1.000000	0.344253	0.162644	0.233365	0.220916	0.000000	-1.000000	0.000000
Gm9958	Scrt2	0.332309	0.000000	0.344242	0.162644	0.233361	0.220913	0.000000	-1.000000	0.000000
Lfng	Rbpj	0.332309	1.000000	0.344263	0.162660	0.233379	0.220932	1.000000	1.000000	0.000000
Btaf1	Ctnnb1	0.332309	1.000000	0.344284	0.162675	0.233394	0.220950	0.000000	1.000000	0.000000
Gdi1	Ets1	0.332309	0.000000	0.344273	0.162675	0.233394	0.220948	0.000000	1.000000	0.000000
Otx2	Dlx5	0.332308	0.000000	0.344262	0.162675	0.233408	0.220946	0.000000	-1.000000	0.000000
Nsd1	Tcfl5	0.332308	1.000000	0.344283	0.162690	0.233408	0.220964	1.000000	3.000000	0.000000
Commd9	Fezf2	0.332308	0.000000	0.344272	0.162690	0.233401	0.220962	0.000000	1.000000	0.000000
Gm29260	Isl2	0.332308	0.000000	0.344261	0.162690	0.233401	0.220960	0.000000	1.000000	0.000000
Scand1	Fxr1	0.332308	0.000000	0.344250	0.162690	0.233397	0.220957	0.000000	1.000000	0.000000
Spry4	Sp6	0.332308	0.000000	0.344238	0.162690	0.233393	0.220955	0.000000	-1.000000	0.000000
Dbndd1	Srebf2	0.332308	0.000000	0.344227	0.162690	0.233385	0.220953	0.000000	-1.000000	0.000000
Npas4	Tead1	0.332308	0.000000	0.344216	0.162690	0.233385	0.220950	0.000000	-1.000000	0.000000
Lasp1	Sox7	0.332308	0.000000	0.344205	0.162690	0.233381	0.220948	0.000000	1.000000	0.000000
RP23-207N5.4	Zfp664	0.332308	0.000000	0.344194	0.162690	0.233377	0.220946	0.000000	1.000000	0.000000
Wdr4	Zfp574	0.332308	1.000000	0.344215	0.162706	0.233396	0.220964	1.000000	1.000000	0.000000
Actr3b	Rfx4	0.332308	0.000000	0.344204	0.162706	0.233392	0.220962	0.000000	-1.000000	0.000000
Ncstn	Bcl6b	0.332308	0.000000	0.344193	0.162706	0.233388	0.220960	0.000000	-1.000000	0.000000
Lrp1	Mga	0.332308	0.000000	0.344182	0.162706	0.233380	0.220957	0.000000	-1.000000	0.000000
Glo1	Neurog1	0.332308	0.000000	0.344170	0.162706	0.233380	0.220955	0.000000	1.000000	0.000000
Mfng	Thap11	0.332308	0.000000	0.344159	0.162706	0.233376	0.220953	0.000000	1.000000	0.000000
Cemip	Nfatc4	0.332308	0.000000	0.344148	0.162706	0.233372	0.220951	0.000000	-1.000000	0.000000
Nr4a3	Mef2c	0.332308	0.000000	0.344137	0.162706	0.233368	0.220948	0.000000	-1.000000	0.000000
Mrc2	Zfp92	0.332308	0.000000	0.344126	0.162706	0.233364	0.220946	0.000000	1.000000	0.000000
Cck	Trp73	0.332308	0.000000	0.344115	0.162706	0.233356	0.220944	0.000000	1.000000	0.000000
Sox1	Npas2	0.332308	0.000000	0.344103	0.162706	0.233356	0.220941	0.000000	1.000000	0.000000
Foxp1	Fxr1	0.332308	0.000000	0.344092	0.162706	0.233353	0.220939	0.000000	1.000000	0.000000
Zfp317	Zfp580	0.332307	0.000000	0.344081	0.162706	0.233345	0.220937	0.000000	1.000000	0.000000
Mrpl39	Shox2	0.332307	0.000000	0.344070	0.162706	0.233345	0.220934	0.000000	-1.000000	0.000000
Idnk	Gsx2	0.332307	0.000000	0.344059	0.162706	0.233341	0.220932	0.000000	1.000000	0.000000
Tardbp	Mafb	0.332307	0.000000	0.344048	0.162706	0.233337	0.220930	0.000000	-1.000000	0.000000
Pias4	Zfp184	0.332307	0.000000	0.344037	0.162706	0.233333	0.220928	0.000000	1.000000	0.000000
Pak1ip1	Etv3	0.332307	0.000000	0.344025	0.162706	0.233329	0.220925	0.000000	1.000000	0.000000
Snph	Klf15	0.332307	0.000000	0.344014	0.162706	0.233325	0.220923	0.000000	-1.000000	0.000000
Tmem151b	Usf1	0.332307	1.000000	0.344036	0.162721	0.233340	0.220941	1.000000	1.000000	0.000000
Paqr4	Sp7	0.332307	0.000000	0.344024	0.162721	0.233340	0.220939	0.000000	1.000000	0.000000
Map3k10	Nr2c2	0.332307	0.000000	0.344013	0.162721	0.233336	0.220937	0.000000	-1.000000	0.000000
Slitrk5	Pgr	0.332307	0.000000	0.344002	0.162721	0.233332	0.220935	0.000000	-1.000000	0.000000
Plxnb2	Zfp784	0.332307	0.000000	0.343991	0.162721	0.233328	0.220932	0.000000	1.000000	0.000000
Cep85l	Fos	0.332307	0.000000	0.343980	0.162721	0.233343	0.220930	0.000000	0.000000	0.000000
Kcnmb4os2	Zfp672	0.332307	1.000000	0.344001	0.162736	0.233343	0.220948	1.000000	1.000000	0.000000
Slc38a2	Adnp2	0.332307	0.000000	0.343990	0.162736	0.233335	0.220946	0.000000	-1.000000	0.000000
Slc38a1	Prrx2	0.332307	0.000000	0.343979	0.162736	0.233335	0.220944	0.000000	1.000000	0.000000
Srrd	Zfp532	0.332307	0.000000	0.343968	0.162736	0.233331	0.220942	0.000000	-1.000000	0.000000
Snph	Zfp445	0.332307	0.000000	0.343956	0.162736	0.233323	0.220939	0.000000	1.000000	0.000000
Tnks1bp1	Nfya	0.332307	0.000000	0.343945	0.162736	0.233323	0.220937	0.000000	1.000000	0.000000
Arpp21	Mlxip	0.332307	0.000000	0.343934	0.162736	0.233319	0.220935	0.000000	-1.000000	0.000000
Cep85l	Fosl2	0.332307	0.000000	0.343923	0.162736	0.233311	0.220932	0.000000	1.000000	0.000000
Tst	Alx4	0.332307	0.000000	0.343912	0.162736	0.233311	0.220930	0.000000	-1.000000	0.000000
Dazap2	Zbtb24	0.332307	0.000000	0.343901	0.162736	0.233307	0.220928	0.000000	1.000000	0.000000
Myh9	Zfp131	0.332307	0.000000	0.343890	0.162736	0.233304	0.220926	0.000000	1.000000	0.000000
Ncoa2	Zfp329	0.332307	0.000000	0.343879	0.162736	0.233300	0.220923	0.000000	1.000000	0.000000
Man1c1	Rxrg	0.332307	0.000000	0.343867	0.162736	0.233296	0.220921	0.000000	-1.000000	0.000000
Ccdc86	Msx3	0.332307	0.000000	0.343856	0.162736	0.233292	0.220919	0.000000	-1.000000	0.000000
Zfhx2os	Maff	0.332307	0.000000	0.343845	0.162736	0.233284	0.220916	0.000000	-1.000000	0.000000
Il11ra1	Foxp3	0.332307	0.000000	0.343834	0.162736	0.233284	0.220914	0.000000	1.000000	0.000000
Dlgap3	Pebp1	0.332307	0.000000	0.343823	0.162736	0.233280	0.220912	0.000000	1.000000	0.000000
Prpf38b	Sox30	0.332306	0.000000	0.343812	0.162736	0.233276	0.220909	0.000000	-1.000000	0.000000
Znrf3	Zbtb14	0.332306	0.000000	0.343801	0.162736	0.233272	0.220907	0.000000	1.000000	0.000000
Slco5a1	Zfp672	0.332306	0.000000	0.343789	0.162736	0.233264	0.220905	0.000000	-1.000000	0.000000
Dnajc16	Trp73	0.332306	0.000000	0.343778	0.162736	0.233264	0.220903	0.000000	-1.000000	0.000000
Syt4	Msx2	0.332306	0.000000	0.343767	0.162736	0.233261	0.220900	0.000000	1.000000	0.000000
Mrpl39	Fos	0.332306	0.000000	0.343756	0.162736	0.233257	0.220898	0.000000	-1.000000	0.000000
Csmd3	Hdx	0.332306	0.000000	0.343745	0.162736	0.233253	0.220896	0.000000	1.000000	0.000000
Nudt19	Plagl1	0.332306	0.000000	0.343734	0.162736	0.233249	0.220893	0.000000	1.000000	0.000000
Enox1	Etv6	0.332306	0.000000	0.343723	0.162736	0.233245	0.220891	0.000000	-1.000000	0.000000
Zbtb4	Zfp575	0.332306	1.000000	0.343744	0.162751	0.233263	0.220910	0.000000	-1.000000	0.000000
Kif11	Sox3	0.332306	1.000000	0.343765	0.162767	0.233282	0.220928	1.000000	1.000000	0.000000
Slc38a3	Zfp182	0.332306	0.000000	0.343754	0.162767	0.233278	0.220926	0.000000	-1.000000	0.000000
Nat10	Egr2	0.332306	0.000000	0.343743	0.162767	0.233274	0.220923	0.000000	-1.000000	0.000000
Eif4e3	Hsf1	0.332306	0.000000	0.343732	0.162767	0.233270	0.220921	0.000000	1.000000	0.000000
Bcl11b	Egr1	0.332306	0.000000	0.343721	0.162767	0.233266	0.220919	0.000000	1.000000	0.000000
Dap	Arid3a	0.332306	0.000000	0.343710	0.162767	0.233258	0.220917	0.000000	-1.000000	0.000000
Arid3a	Cables1	0.332306	0.000000	0.343698	0.162767	0.233258	0.220914	0.000000	-1.000000	0.000000
Gm8730	Klf9	0.332306	0.000000	0.343687	0.162767	0.233255	0.220912	0.000000	1.000000	0.000000
Polr3d	Prdm1	0.332306	1.000000	0.343709	0.162782	0.233273	0.220930	0.000000	1.000000	0.000000
Foxp1	Sf1	0.332306	0.000000	0.343697	0.162782	0.233269	0.220928	0.000000	1.000000	0.000000
Phf2	Rfx1	0.332306	1.000000	0.343719	0.162797	0.233288	0.220947	1.000000	1.000000	0.000000
Dgat1	Elf2	0.332306	0.000000	0.343708	0.162797	0.233284	0.220944	0.000000	-1.000000	0.000000
Eif2ak3	Rorb	0.332306	0.000000	0.343696	0.162797	0.233280	0.220942	0.000000	-1.000000	0.000000
Mapre2	Dbx2	0.332305	1.000000	0.343718	0.162813	0.233298	0.220961	0.000000	1.000000	0.000000
Phldb1	Srebf1	0.332305	1.000000	0.343739	0.162828	0.233317	0.220979	1.000000	2.000000	0.000000
Bphl	Arid5b	0.332305	0.000000	0.343728	0.162828	0.233313	0.220977	0.000000	1.000000	0.000000
Phf7	Wt1	0.332305	0.000000	0.343717	0.162828	0.233305	0.220974	0.000000	-1.000000	0.000000
Bcl7c	Zfp628	0.332305	0.000000	0.343706	0.162828	0.233305	0.220972	0.000000	1.000000	0.000000
Ppp1r14c	Pou2af1	0.332305	0.000000	0.343694	0.162828	0.233301	0.220970	0.000000	1.000000	0.000000
Pianp	Pbx1	0.332305	0.000000	0.343683	0.162828	0.233297	0.220968	0.000000	1.000000	0.000000
Polr1d	Foxf1	0.332305	0.000000	0.343672	0.162828	0.233293	0.220965	0.000000	-1.000000	0.000000
Hivep1	Sp7	0.332305	0.000000	0.343661	0.162828	0.233285	0.220963	0.000000	1.000000	0.000000
Syt1	Pou4f2	0.332305	0.000000	0.343650	0.162828	0.233285	0.220961	0.000000	-1.000000	0.000000
Mrpl42	Tbx15	0.332305	0.000000	0.343639	0.162828	0.233278	0.220958	0.000000	1.000000	0.000000
Tpr	Clock	0.332305	0.000000	0.343628	0.162828	0.233278	0.220956	0.000000	1.000000	0.000000
Chmp2b	Lmo2	0.332305	0.000000	0.343617	0.162828	0.233270	0.220954	0.000000	1.000000	0.000000
Brwd3	Esrra	0.332305	0.000000	0.343605	0.162828	0.233270	0.220952	0.000000	-1.000000	0.000000
Cacna2d1	Nhlh2	0.332305	0.000000	0.343594	0.162828	0.233266	0.220949	0.000000	-1.000000	0.000000
Mgat4b	Prep	0.332305	0.000000	0.343583	0.162828	0.233262	0.220947	0.000000	1.000000	0.000000
Gnao1	Zfp516	0.332305	0.000000	0.343572	0.162828	0.233258	0.220945	0.000000	1.000000	0.000000
Dpcd	Klf1	0.332305	0.000000	0.343561	0.162828	0.233254	0.220942	0.000000	1.000000	0.000000
Cep104	Zfp316	0.332305	0.000000	0.343550	0.162828	0.233250	0.220940	0.000000	-1.000000	0.000000
Grm3	Etv4	0.332305	0.000000	0.343539	0.162828	0.233246	0.220938	0.000000	1.000000	0.000000
Zfhx2os	Pbx1	0.332305	0.000000	0.343528	0.162828	0.233243	0.220935	0.000000	-1.000000	0.000000
Med13l	Klf10	0.332305	0.000000	0.343517	0.162828	0.233239	0.220933	0.000000	1.000000	0.000000
Tubb2a	Maf	0.332305	0.000000	0.343506	0.162828	0.233235	0.220931	0.000000	-1.000000	0.000000
Mrpl23	Plag1	0.332305	1.000000	0.343527	0.162843	0.233253	0.220949	1.000000	1.000000	0.000000
Bcan	Zfp184	0.332305	0.000000	0.343516	0.162843	0.233249	0.220947	0.000000	1.000000	0.000000
Tbl1x	Arnt	0.332304	0.000000	0.343505	0.162843	0.233245	0.220945	0.000000	-1.000000	0.000000
Tmem150c	Olig2	0.332304	0.000000	0.343493	0.162843	0.233241	0.220942	0.000000	1.000000	0.000000
Tomm22	Ddit3	0.332304	0.000000	0.343482	0.162843	0.233238	0.220940	0.000000	-1.000000	0.000000
Prdm8	Rbfox2	0.332304	0.000000	0.343471	0.162843	0.233234	0.220938	0.000000	-1.000000	0.000000
Oaz1	Mlxip	0.332304	0.000000	0.343460	0.162843	0.233226	0.220936	0.000000	-1.000000	0.000000
Tmem132c	Esrra	0.332304	0.000000	0.343449	0.162843	0.233226	0.220933	0.000000	1.000000	0.000000
Cyfip2	Sp2	0.332304	0.000000	0.343438	0.162843	0.233222	0.220931	0.000000	-1.000000	0.000000
Ubb	Rorb	0.332304	0.000000	0.343427	0.162843	0.233218	0.220929	0.000000	-1.000000	0.000000
Naa50	Foxd2	0.332304	0.000000	0.343416	0.162843	0.233214	0.220926	0.000000	1.000000	0.000000
Snap91	Aire	0.332304	0.000000	0.343405	0.162843	0.233206	0.220924	0.000000	1.000000	0.000000
Crtc1	Alx1	0.332304	0.000000	0.343394	0.162843	0.233206	0.220922	0.000000	-1.000000	0.000000
Zmym6	Arntl	0.332304	1.000000	0.343415	0.162859	0.233221	0.220940	1.000000	1.000000	0.000000
Zfp219	Dmrta2	0.332304	0.000000	0.343404	0.162859	0.233221	0.220938	0.000000	-1.000000	0.000000
Sun2	Adnp2	0.332304	1.000000	0.343425	0.162874	0.233239	0.220956	1.000000	2.000000	0.000000
Lmbr1l	Tbx1	0.332304	0.000000	0.343414	0.162874	0.233236	0.220954	0.000000	-1.000000	0.000000
Pou6f1	Emx2	0.332304	0.000000	0.343403	0.162874	0.233232	0.220952	0.000000	-1.000000	0.000000
Agap1	Ptf1a	0.332304	0.000000	0.343392	0.162874	0.233228	0.220950	0.000000	-1.000000	0.000000
Celf6	Smad3	0.332304	0.000000	0.343381	0.162874	0.233224	0.220947	0.000000	-1.000000	0.000000
Dlgap1	Irf3	0.332304	0.000000	0.343369	0.162874	0.233220	0.220945	0.000000	-1.000000	0.000000
Ttc14	Foxk1	0.332304	0.000000	0.343358	0.162874	0.233216	0.220943	0.000000	-1.000000	0.000000
Rnf166	Zfp148	0.332304	0.000000	0.343347	0.162874	0.233212	0.220940	0.000000	-1.000000	0.000000
Tprn	Gsx1	0.332304	0.000000	0.343336	0.162874	0.233208	0.220938	0.000000	1.000000	0.000000
Cacng7	Tfap2c	0.332304	0.000000	0.343325	0.162874	0.233204	0.220936	0.000000	-1.000000	0.000000
Wwp2	Pgr	0.332304	0.000000	0.343314	0.162874	0.233197	0.220933	0.000000	1.000000	0.000000
BC034090	E2f3	0.332304	0.000000	0.343303	0.162874	0.233197	0.220931	0.000000	-1.000000	0.000000
Nfe2l2	Zkscan14	0.332304	0.000000	0.343292	0.162874	0.233193	0.220929	0.000000	1.000000	0.000000
Ccni	Satb1	0.332303	0.000000	0.343281	0.162874	0.233189	0.220927	0.000000	1.000000	0.000000
Tox	Tfap2b	0.332303	0.000000	0.343270	0.162874	0.233185	0.220924	0.000000	-1.000000	0.000000
Id4	Nr2e1	0.332303	1.000000	0.343291	0.162889	0.233199	0.220943	1.000000	1.000000	0.000000
Snrpa	Osr2	0.332303	0.000000	0.343280	0.162889	0.233199	0.220941	0.000000	-1.000000	0.000000
Ids	Pparg	0.332303	0.000000	0.343269	0.162889	0.233196	0.220938	0.000000	-1.000000	0.000000
Astn1	Myf6	0.332303	0.000000	0.343258	0.162889	0.233188	0.220936	0.000000	-1.000000	0.000000
Fpgs	Nfe2l1	0.332303	0.000000	0.343246	0.162889	0.233188	0.220934	0.000000	-1.000000	0.000000
Plppr1	Stat1	0.332303	0.000000	0.343235	0.162889	0.233184	0.220931	0.000000	-1.000000	0.000000
Cdca3	Smarca5	0.332303	0.000000	0.343224	0.162889	0.233180	0.220929	0.000000	-1.000000	0.000000
Rsrc1	Tcf7	0.332303	1.000000	0.343246	0.162905	0.233217	0.220948	0.000000	1.000000	0.000000
Ccdc61	Egr1	0.332303	1.000000	0.343267	0.162920	0.233217	0.220966	1.000000	1.000000	0.000000
Smarcal1	Zfp24	0.332303	0.000000	0.343256	0.162920	0.233213	0.220964	0.000000	1.000000	0.000000
Agtrap	Nkx6-3	0.332303	0.000000	0.343245	0.162920	0.233205	0.220961	0.000000	-1.000000	0.000000
Npas3	Zbtb12	0.332303	0.000000	0.343233	0.162920	0.233205	0.220959	0.000000	1.000000	0.000000
Mgat4c	Nr4a2	0.332303	0.000000	0.343222	0.162920	0.233201	0.220957	0.000000	-1.000000	0.000000
Ppp2r2c	Vsx1	0.332303	0.000000	0.343211	0.162920	0.233197	0.220955	0.000000	1.000000	0.000000
Zmat4	Zfp536	0.332303	0.000000	0.343200	0.162920	0.233193	0.220952	0.000000	1.000000	0.000000
Gpr137c	Pou2f1	0.332303	0.000000	0.343189	0.162920	0.233190	0.220950	0.000000	1.000000	0.000000
Ifitm2	Dmrt1	0.332303	0.000000	0.343178	0.162920	0.233186	0.220948	0.000000	-2.000000	0.000000
Foxg1	Zkscan1	0.332303	0.000000	0.343167	0.162920	0.233178	0.220945	0.000000	-1.000000	0.000000
Prpf19	Zfp526	0.332303	0.000000	0.343156	0.162920	0.233178	0.220943	0.000000	-1.000000	0.000000
Adrb1	Insm2	0.332303	0.000000	0.343145	0.162920	0.233174	0.220941	0.000000	1.000000	0.000000
Mfsd1	Ddit3	0.332303	0.000000	0.343134	0.162920	0.233166	0.220938	0.000000	1.000000	0.000000
Nrxn2	Ascl1	0.332303	0.000000	0.343123	0.162920	0.233166	0.220936	0.000000	-1.000000	0.000000
Dlx1	Zfp24	0.332303	0.000000	0.343112	0.162920	0.233162	0.220934	0.000000	1.000000	0.000000
Nfix	Tbx15	0.332303	0.000000	0.343101	0.162920	0.233177	0.220932	0.000000	-1.000000	0.000000
Pitpnc1	E4f1	0.332303	1.000000	0.343122	0.162935	0.233177	0.220950	1.000000	1.000000	0.000000
Gm26523	Rarg	0.332303						0.000000	-1.000000	0.000000
Zfhx2os	Hey1	0.332302	0.000000	0.343111	0.162935	0.233173	0.220948	0.000000	1.000000	0.000000
3110039M20Rik-1	Zscan26	0.332302	0.000000	0.343100	0.162935	0.233169	0.220945	0.000000	1.000000	0.000000
Spire2	Spi1	0.332302	0.000000	0.343089	0.162935	0.233165	0.220943	0.000000	-1.000000	0.000000
Lrfn1	Patz1	0.332302	0.000000	0.343077	0.162935	0.233161	0.220941	0.000000	-1.000000	0.000000
Cttnbp2	Max	0.332302	0.000000	0.343066	0.162935	0.233157	0.220939	0.000000	-1.000000	0.000000
Mgrn1	Zfp697	0.332302	0.000000	0.343055	0.162935	0.233154	0.220936	0.000000	-1.000000	0.000000
Sec11c	Wt1	0.332302	0.000000	0.343044	0.162935	0.233168	0.220934	0.000000	1.000000	0.000000
Mrgbp	Ebf1	0.332302	1.000000	0.343065	0.162951	0.233168	0.220952	1.000000	2.000000	0.000000
Abcf2	Arid5b	0.332302	0.000000	0.343054	0.162951	0.233164	0.220950	0.000000	-1.000000	0.000000
Pcyox1	Irx3	0.332302	0.000000	0.343043	0.162951	0.233156	0.220948	0.000000	1.000000	0.000000
Wnt7a	Gtf2a1	0.332302	0.000000	0.343032	0.162951	0.233156	0.220946	0.000000	1.000000	0.000000
Sh3bgrl	Hes7	0.332302	0.000000	0.343021	0.162951	0.233153	0.220943	0.000000	1.000000	0.000000
Lmbrd1	Glis2	0.332302	0.000000	0.343010	0.162951	0.233149	0.220941	0.000000	1.000000	0.000000
Shtn1	Sp6	0.332302	0.000000	0.342999	0.162951	0.233145	0.220939	0.000000	-1.000000	0.000000
Nfe2l1	Usf1	0.332302	0.000000	0.342988	0.162951	0.233137	0.220936	0.000000	-1.000000	0.000000
B4galt5	Hbp1	0.332302	0.000000	0.342977	0.162951	0.233137	0.220934	0.000000	-1.000000	0.000000
Map3k3	Alx3	0.332302	0.000000	0.342966	0.162951	0.233133	0.220932	0.000000	1.000000	0.000000
Pim1	Sall2	0.332302	0.000000	0.342955	0.162951	0.233125	0.220930	0.000000	1.000000	0.000000
Cmip	Meis1	0.332302	0.000000	0.342944	0.162951	0.233125	0.220927	0.000000	-1.000000	0.000000
Hook2	Arnt	0.332302	0.000000	0.342933	0.162951	0.233121	0.220925	0.000000	1.000000	0.000000
Atp6v0e	Nr2e1	0.332302	0.000000	0.342922	0.162951	0.233114	0.220923	0.000000	1.000000	0.000000
Myl12a	Usf2	0.332302	0.000000	0.342911	0.162951	0.233114	0.220920	0.000000	1.000000	0.000000
Lrrc8d	Zfp932	0.332302	0.000000	0.342900	0.162951	0.233110	0.220918	0.000000	1.000000	0.000000
Gpd1	Gtf2ird1	0.332302	0.000000	0.342888	0.162951	0.233106	0.220916	0.000000	-1.000000	0.000000
Npas4	Irf1	0.332301	0.000000	0.342877	0.162951	0.233102	0.220913	0.000000	1.000000	0.000000
Ppp1r9b	Tead3	0.332301	0.000000	0.342866	0.162951	0.233098	0.220911	0.000000	1.000000	0.000000
Ankrd44	Gli1	0.332301	0.000000	0.342855	0.162951	0.233090	0.220909	0.000000	-1.000000	0.000000
Foxp1	Arid5a	0.332301	0.000000	0.342844	0.162951	0.233090	0.220907	0.000000	1.000000	0.000000
Mfsd1	Erg	0.332301	0.000000	0.342833	0.162951	0.233086	0.220904	0.000000	-1.000000	0.000000
Ptma	Zfp128	0.332301	0.000000	0.342822	0.162951	0.233083	0.220902	0.000000	1.000000	0.000000
Rnf219	Sox8	0.332301	0.000000	0.342811	0.162951	0.233079	0.220900	0.000000	-1.000000	0.000000
Aen	Zfp30	0.332301	0.000000	0.342800	0.162951	0.233071	0.220897	0.000000	1.000000	0.000000
Prrt1	Atf5	0.332301	0.000000	0.342789	0.162951	0.233071	0.220895	0.000000	-1.000000	0.000000
Sae1	Zfp329	0.332301	0.000000	0.342778	0.162951	0.233067	0.220893	0.000000	-1.000000	0.000000
Cadm1	Max	0.332301	0.000000	0.342767	0.162951	0.233059	0.220890	0.000000	-1.000000	0.000000
Mark1	Ahr	0.332301	0.000000	0.342756	0.162951	0.233059	0.220888	0.000000	1.000000	0.000000
Lrrc8d	Glis2	0.332301	0.000000	0.342745	0.162951	0.233055	0.220886	0.000000	1.000000	0.000000
Crlf2	Pou2f1	0.332301	1.000000	0.342766	0.162966	0.233070	0.220904	1.000000	1.000000	0.000000
Tle3	Zfp652	0.332301	0.000000	0.342755	0.162966	0.233070	0.220902	0.000000	-1.000000	0.000000
Casp9	Gabpa	0.332301	0.000000	0.342744	0.162966	0.233062	0.220900	0.000000	1.000000	0.000000
Gtf3a	Pou2f1	0.332301	0.000000	0.342733	0.162966	0.233062	0.220898	0.000000	-1.000000	0.000000
Msl1	Xbp1	0.332301	0.000000	0.342722	0.162966	0.233058	0.220895	0.000000	1.000000	0.000000
Rnf166	Pou4f2	0.332301	0.000000	0.342711	0.162966	0.233054	0.220893	0.000000	1.000000	0.000000
Tirap	Nkx6-3	0.332301	0.000000	0.342700	0.162966	0.233050	0.220891	0.000000	1.000000	0.000000
Lag3	Meis2	0.332301	0.000000	0.342689	0.162966	0.233047	0.220888	0.000000	-1.000000	0.000000
Cntn2	Zbtb18	0.332301	0.000000	0.342678	0.162966	0.233043	0.220886	0.000000	-1.000000	0.000000
Ednrb	Smarca5	0.332301	0.000000	0.342667	0.162966	0.233035	0.220884	0.000000	1.000000	0.000000
Tprgl	Tbx3	0.332301	0.000000	0.342656	0.162966	0.233035	0.220881	0.000000	1.000000	0.000000
Fsd1	Fosl2	0.332301	0.000000	0.342645	0.162966	0.233031	0.220879	0.000000	-1.000000	0.000000
Tanc1	Fosb	0.332301	0.000000	0.342633	0.162966	0.233027	0.220877	0.000000	-1.000000	0.000000
Tmem150c	Nono	0.332301	0.000000	0.342622	0.162966	0.233023	0.220875	0.000000	1.000000	0.000000
Dlx6os1	Atoh1	0.332301	0.000000	0.342611	0.162966	0.233016	0.220872	0.000000	-1.000000	0.000000
Rbfox3	Tfap2b	0.332301	0.000000	0.342600	0.162966	0.233016	0.220870	0.000000	-1.000000	0.000000
Nfia	Zfp3	0.332300	0.000000	0.342589	0.162966	0.233012	0.220868	0.000000	-1.000000	0.000000
BC037039	Srebf1	0.332300	0.000000	0.342578	0.162966	0.233008	0.220865	0.000000	-1.000000	0.000000
St3gal2	Ascl2	0.332300	0.000000	0.342567	0.162966	0.233004	0.220863	0.000000	1.000000	0.000000
Idh1	E2f2	0.332300	0.000000	0.342556	0.162966	0.233000	0.220861	0.000000	-1.000000	0.000000
Herc3	Batf	0.332300	0.000000	0.342545	0.162966	0.232996	0.220859	0.000000	0.000000	0.000000
Thap3	Nfe2l3	0.332300	0.000000	0.342534	0.162966	0.232992	0.220856	0.000000	-1.000000	0.000000
C1qtnf4	Tcf3	0.332300	0.000000	0.342523	0.162966	0.232984	0.220854	0.000000	1.000000	0.000000
Fis1	Foxo1	0.332300	0.000000	0.342512	0.162966	0.232984	0.220852	0.000000	-1.000000	0.000000
Bcl11b	Zfp583	0.332300	0.000000	0.342501	0.162966	0.232981	0.220849	0.000000	1.000000	0.000000
Zfp182	Pax6	0.332300	0.000000	0.342490	0.162966	0.232973	0.220847	0.000000	1.000000	0.000000
Gpr45	Mafk	0.332300	0.000000	0.342479	0.162966	0.232973	0.220845	0.000000	1.000000	0.000000
Nr2f1	Foxf1	0.332300	0.000000	0.342468	0.162966	0.232969	0.220842	0.000000	-1.000000	0.000000
Large	Hoxc9	0.332300	0.000000	0.342457	0.162966	0.232965	0.220840	0.000000	-1.000000	0.000000
Cdpf1	Shox2	0.332300	0.000000	0.342446	0.162966	0.232961	0.220838	0.000000	-1.000000	0.000000
Commd4	Gsx1	0.332300	0.000000	0.342435	0.162966	0.232957	0.220836	0.000000	-1.000000	0.000000
Unk	Rbpj	0.332300	0.000000	0.342424	0.162966	0.232953	0.220833	0.000000	-1.000000	0.000000
Chrnb2	Mafk	0.332300	0.000000	0.342413	0.162966	0.232950	0.220831	0.000000	1.000000	0.000000
Syn2	Zfp35	0.332300	0.000000	0.342402	0.162966	0.232946	0.220829	0.000000	1.000000	0.000000
Lgals3	Six4	0.332300	0.000000	0.342391	0.162966	0.232938	0.220826	0.000000	1.000000	0.000000
Tnks1bp1	Nr4a1	0.332300	0.000000	0.342380	0.162966	0.232938	0.220824	0.000000	1.000000	0.000000
Capn10	Plagl1	0.332300	0.000000	0.342369	0.162966	0.232934	0.220822	0.000000	-1.000000	0.000000
Ergic1	Foxc2	0.332300	0.000000	0.342358	0.162966	0.232930	0.220820	0.000000	-1.000000	0.000000
Fgfbp3	Fxr1	0.332300	0.000000	0.342347	0.162966	0.232926	0.220817	0.000000	-1.000000	0.000000
Mbnl2	Nhlh1	0.332300	0.000000	0.342336	0.162966	0.232922	0.220815	0.000000	1.000000	0.000000
Ranbp9	Nfyc	0.332300	0.000000	0.342325	0.162966	0.232919	0.220813	0.000000	-1.000000	0.000000
Mfn1	Plagl2	0.332299	0.000000	0.342314	0.162966	0.232911	0.220810	0.000000	2.000000	0.000000
Atad1	Tcf3	0.332299	0.000000	0.342303	0.162966	0.232911	0.220808	0.000000	1.000000	0.000000
Ctnnd2	Foxd1	0.332299	0.000000	0.342292	0.162966	0.232907	0.220806	0.000000	1.000000	0.000000
Car14	Zfp784	0.332299	1.000000	0.342313	0.162981	0.232921	0.220824	1.000000	1.000000	0.000000
Rpl12	Nr6a1	0.332299	0.000000	0.342302	0.162981	0.232921	0.220822	0.000000	-1.000000	0.000000
Zbtb2	Lef1	0.332299	0.000000	0.342291	0.162981	0.232918	0.220820	0.000000	1.000000	0.000000
Ctnnd1	Zfp672	0.332299	0.000000	0.342280	0.162981	0.232910	0.220817	0.000000	1.000000	0.000000
Pxylp1	Tbx18	0.332299	0.000000	0.342269	0.162981	0.232910	0.220815	0.000000	1.000000	0.000000
Cacna2d3	Pknox2	0.332299	0.000000	0.342258	0.162981	0.232906	0.220813	0.000000	-1.000000	0.000000
Cenpv	Nf1	0.332299	0.000000	0.342247	0.162981	0.232902	0.220810	0.000000	1.000000	0.000000
Hecw1	Ybx1	0.332299	0.000000	0.342236	0.162981	0.232898	0.220808	0.000000	-1.000000	0.000000
E2f4	Klf2	0.332299	0.000000	0.342225	0.162981	0.232894	0.220806	0.000000	1.000000	0.000000
Notch3	Maf	0.332299	0.000000	0.342214	0.162981	0.232890	0.220804	0.000000	1.000000	0.000000
Gm14964	Pou3f2	0.332299	0.000000	0.342203	0.162981	0.232887	0.220801	0.000000	1.000000	0.000000
Nol4l	Tfap2a	0.332299	0.000000	0.342192	0.162981	0.232879	0.220799	0.000000	-1.000000	0.000000
Hdgfrp2	Nfatc2	0.332299	0.000000	0.342181	0.162981	0.232879	0.220797	0.000000	1.000000	0.000000
Mapk10	Msx2	0.332299	0.000000	0.342170	0.162981	0.232871	0.220794	0.000000	1.000000	0.000000
Camk1g	Zik1	0.332299	0.000000	0.342159	0.162981	0.232871	0.220792	0.000000	1.000000	0.000000
Snrpf	Nhlh1	0.332299	0.000000	0.342148	0.162981	0.232867	0.220790	0.000000	1.000000	0.000000
Rerg	Uncx	0.332299	0.000000	0.342137	0.162981	0.232863	0.220788	0.000000	1.000000	0.000000
Arc	Egr1	0.332299	0.000000	0.342126	0.162981	0.232859	0.220785	0.000000	1.000000	0.000000
Map3k10	Nfia	0.332299	0.000000	0.342115	0.162981	0.232856	0.220783	0.000000	-1.000000	0.000000
Lmo3	Sox7	0.332299	0.000000	0.342104	0.162981	0.232852	0.220781	0.000000	-1.000000	0.000000
Tbc1d9	Zbtb3	0.332299	0.000000	0.342093	0.162981	0.232844	0.220778	0.000000	-1.000000	0.000000
Dleu7	Yy1	0.332299	0.000000	0.342082	0.162981	0.232844	0.220776	0.000000	-1.000000	0.000000
Cdkn1a	Zfp37	0.332299	0.000000	0.342071	0.162981	0.232840	0.220774	0.000000	1.000000	0.000000
Acyp1	Dmrta2	0.332299	0.000000	0.342060	0.162981	0.232836	0.220772	0.000000	1.000000	0.000000
Nrsn1	Irf8	0.332298	0.000000	0.342049	0.162981	0.232832	0.220769	0.000000	-1.000000	0.000000
Twistnb	Ascl2	0.332298	0.000000	0.342038	0.162981	0.232828	0.220767	0.000000	-1.000000	0.000000
Acy1	Dmrta2	0.332298	0.000000	0.342027	0.162981	0.232825	0.220765	0.000000	1.000000	0.000000
Rabac1	Pax4	0.332298	0.000000	0.342016	0.162981	0.232821	0.220762	0.000000	-1.000000	0.000000
Maneal	Tcfl5	0.332298	0.000000	0.342005	0.162981	0.232813	0.220760	0.000000	-1.000000	0.000000
Decr2	Sox5	0.332298	0.000000	0.341994	0.162981	0.232813	0.220758	0.000000	1.000000	0.000000
Hecw1	Gabpb1	0.332298	0.000000	0.341983	0.162981	0.232809	0.220756	0.000000	-1.000000	0.000000
Syncrip	Cux1	0.332298	0.000000	0.341972	0.162981	0.232805	0.220753	0.000000	1.000000	0.000000
Fxyd6	Zfp629	0.332298	0.000000	0.341961	0.162981	0.232801	0.220751	0.000000	1.000000	0.000000
AI854517	Stat6	0.332298	0.000000	0.341950	0.162981	0.232794	0.220749	0.000000	1.000000	0.000000
Zfp619	Tfcp2l1	0.332298	0.000000	0.341939	0.162981	0.232794	0.220746	0.000000	-1.000000	0.000000
Bex1	Zfp319	0.332298	0.000000	0.341928	0.162981	0.232790	0.220744	0.000000	1.000000	0.000000
Setbp1	Zfp575	0.332298	0.000000	0.341917	0.162981	0.232786	0.220742	0.000000	-1.000000	0.000000
Cct8	Sox8	0.332298	0.000000	0.341906	0.162981	0.232782	0.220739	0.000000	1.000000	0.000000
Kcnn1	Pou2af1	0.332298	0.000000	0.341895	0.162981	0.232778	0.220737	0.000000	1.000000	0.000000
Lrrc8b	Sox9	0.332298	0.000000	0.341884	0.162981	0.232770	0.220735	0.000000	1.000000	0.000000
AI849053	Tcf12	0.332298	0.000000	0.341873	0.162981	0.232770	0.220733	0.000000	-1.000000	0.000000
Ubqln4	Klf14	0.332298	0.000000	0.341862	0.162981	0.232766	0.220730	0.000000	-1.000000	0.000000
Plxna4	Klf2	0.332298	0.000000	0.341851	0.162981	0.232759	0.220728	0.000000	1.000000	0.000000
Thtpa	Pax2	0.332298	0.000000	0.341840	0.162981	0.232759	0.220726	0.000000	1.000000	0.000000
Emc4	Gata6	0.332298	0.000000	0.341829	0.162981	0.232755	0.220723	0.000000	-1.000000	0.000000
Tab2	Pax2	0.332298	0.000000	0.341818	0.162981	0.232751	0.220721	0.000000	1.000000	0.000000
Fam160b1	Zfp553	0.332298	0.000000	0.341807	0.162981	0.232747	0.220719	0.000000	1.000000	0.000000
Mrps33	Six3	0.332298	0.000000	0.341796	0.162981	0.232743	0.220717	0.000000	-1.000000	0.000000
Hipk2	Alx4	0.332298	0.000000	0.341785	0.162981	0.232736	0.220714	0.000000	1.000000	0.000000
Cnpy2	Tfcp2l1	0.332298	0.000000	0.341774	0.162981	0.232736	0.220712	0.000000	1.000000	0.000000
Sgf29	Atf2	0.332297	0.000000	0.341763	0.162981	0.232732	0.220710	0.000000	2.000000	0.000000
Nr4a2	Sp5	0.332297	0.000000	0.341752	0.162981	0.232728	0.220707	0.000000	-1.000000	0.000000
4932422M17Rik	Satb1	0.332297	0.000000	0.341741	0.162981	0.232720	0.220705	0.000000	1.000000	0.000000
Klf3	Ep300	0.332297	0.000000	0.341730	0.162981	0.232720	0.220703	0.000000	1.000000	0.000000
Lgals3	Zfp507	0.332297	0.000000	0.341719	0.162981	0.232716	0.220701	0.000000	-1.000000	0.000000
Pianp	Maff	0.332297	0.000000	0.341708	0.162981	0.232708	0.220698	0.000000	1.000000	0.000000
Afg3l2	Nr2e1	0.332297	0.000000	0.341697	0.162981	0.232708	0.220696	0.000000	-1.000000	0.000000
Zfp219	Gzf1	0.332297	0.000000	0.341686	0.162981	0.232705	0.220694	0.000000	1.000000	0.000000
Kcnd3	Bcl6	0.332297	0.000000	0.341675	0.162981	0.232697	0.220691	0.000000	1.000000	0.000000
Klhl35	Egr2	0.332297	0.000000	0.341664	0.162981	0.232697	0.220689	0.000000	1.000000	0.000000
Hey1	Zfp131	0.332297	0.000000	0.341653	0.162981	0.232693	0.220687	0.000000	-1.000000	0.000000
Atxn7l2	Irf3	0.332297	0.000000	0.341642	0.162981	0.232689	0.220685	0.000000	1.000000	0.000000
Sart1	Prrx2	0.332297	0.000000	0.341631	0.162981	0.232681	0.220682	0.000000	1.000000	0.000000
Ntm	Foxn4	0.332297	0.000000	0.341620	0.162981	0.232681	0.220680	0.000000	-1.000000	0.000000
Trim41	Scrt1	0.332297	0.000000	0.341609	0.162981	0.232677	0.220678	0.000000	-1.000000	0.000000
Ass1	Otx1	0.332297	0.000000	0.341598	0.162981	0.232670	0.220675	0.000000	1.000000	0.000000
Rhobtb3	Bhlhe40	0.332297	0.000000	0.341587	0.162981	0.232670	0.220673	0.000000	1.000000	0.000000
Dhx30	Tbx21	0.332297	0.000000	0.341576	0.162981	0.232666	0.220671	0.000000	1.000000	0.000000
Fat4	Zfp57	0.332297	0.000000	0.341565	0.162981	0.232658	0.220668	0.000000	1.000000	0.000000
Slc6a11	Rest	0.332297	0.000000	0.341554	0.162981	0.232658	0.220666	0.000000	1.000000	0.000000
Kcnn1	Erf	0.332297	0.000000	0.341543	0.162981	0.232654	0.220664	0.000000	1.000000	0.000000
Foxg1	Vax1	0.332297	0.000000	0.341532	0.162981	0.232647	0.220662	0.000000	1.000000	0.000000
Camk1g	Sox21	0.332297	0.000000	0.341521	0.162981	0.232647	0.220659	0.000000	-1.000000	0.000000
Sik2	Sall2	0.332297	0.000000	0.341510	0.162981	0.232643	0.220657	0.000000	1.000000	0.000000
Abt1	Zfp574	0.332297	0.000000	0.341499	0.162981	0.232639	0.220655	0.000000	-1.000000	0.000000
Fbxo34	Etv1	0.332297	0.000000	0.341488	0.162981	0.232631	0.220652	0.000000	1.000000	0.000000
Aldh1b1	Nfatc1	0.332297	0.000000	0.341478	0.162981	0.232631	0.220650	0.000000	-1.000000	0.000000
Zfp182	Nr1h3	0.332297	0.000000	0.341467	0.162981	0.232627	0.220648	0.000000	-1.000000	0.000000
March1	Pou2f2	0.332297	0.000000	0.341456	0.162981	0.232623	0.220646	0.000000	1.000000	0.000000
Unc119	Zfp316	0.332297	0.000000	0.341445	0.162981	0.232620	0.220643	0.000000	1.000000	0.000000
Mmd	Mafb	0.332297	0.000000	0.341434	0.162981	0.232616	0.220641	0.000000	1.000000	0.000000
Sh3rf3	Rxra	0.332297	0.000000	0.341423	0.162981	0.232612	0.220639	0.000000	1.000000	0.000000
Cbarp	Zfp507	0.332296	0.000000	0.341412	0.162981	0.232608	0.220636	0.000000	1.000000	0.000000
Tbl3	Arid5a	0.332296	0.000000	0.341401	0.162981	0.232600	0.220634	0.000000	1.000000	0.000000
Chchd6	Zfp354a	0.332296	0.000000	0.341390	0.162981	0.232600	0.220632	0.000000	-1.000000	0.000000
Trf	Pou5f1	0.332296	0.000000	0.341379	0.162981	0.232596	0.220630	0.000000	1.000000	0.000000
Fasn	Mzf1	0.332296	0.000000	0.341368	0.162981	0.232592	0.220627	0.000000	1.000000	0.000000
Dbpht2	Hsf4	0.332296	0.000000	0.341357	0.162981	0.232589	0.220625	0.000000	1.000000	0.000000
Hmgn3	Tfap2c	0.332296	0.000000	0.341346	0.162981	0.232585	0.220623	0.000000	1.000000	0.000000
Qser1	Zfp770	0.332296	0.000000	0.341335	0.162981	0.232581	0.220620	0.000000	-1.000000	0.000000
Nanos3	Zscan12	0.332296	0.000000	0.341324	0.162981	0.232573	0.220618	0.000000	-1.000000	0.000000
Dlgap1	Etv6	0.332296	0.000000	0.341313	0.162981	0.232573	0.220616	0.000000	1.000000	0.000000
Wdr12	Foxo3	0.332296	0.000000	0.341302	0.162981	0.232569	0.220614	0.000000	1.000000	0.000000
Insig1	Mafg	0.332296	0.000000	0.341291	0.162981	0.232565	0.220611	0.000000	-1.000000	0.000000
Pim1	Prdm1	0.332296	0.000000	0.341280	0.162981	0.232558	0.220609	0.000000	1.000000	0.000000
Agap1	Zfp689	0.332296	0.000000	0.341269	0.162981	0.232558	0.220607	0.000000	-1.000000	0.000000
Mpped2	Zbtb18	0.332296	0.000000	0.341258	0.162981	0.232554	0.220604	0.000000	-1.000000	0.000000
Kdm1b	Zfp664	0.332296	0.000000	0.341247	0.162981	0.232550	0.220602	0.000000	-1.000000	0.000000
Nkiras1	Spi1	0.332296	0.000000	0.341236	0.162981	0.232546	0.220600	0.000000	1.000000	0.000000
Lmo3	Max	0.332296	0.000000	0.341226	0.162981	0.232538	0.220598	0.000000	1.000000	0.000000
Abcf3	Nf1	0.332296	0.000000	0.341215	0.162981	0.232538	0.220595	0.000000	1.000000	0.000000
Acvr1b	Cux1	0.332296	0.000000	0.341204	0.162981	0.232535	0.220593	0.000000	1.000000	0.000000
Fbxw5	Zfp628	0.332296	0.000000	0.341193	0.162981	0.232531	0.220591	0.000000	1.000000	0.000000
Arfgap1	Tbx15	0.332296	0.000000	0.341182	0.162981	0.232527	0.220588	0.000000	1.000000	0.000000
9330151L19Rik	Irf9	0.332296	0.000000	0.341171	0.162981	0.232523	0.220586	0.000000	1.000000	0.000000
Slc4a4	Klf12	0.332296	0.000000	0.341160	0.162981	0.232515	0.220584	0.000000	1.000000	0.000000
Nr4a3	Nhlh2	0.332296	0.000000	0.341149	0.162981	0.232515	0.220582	0.000000	-1.000000	0.000000
Dkc1	Rorc	0.332296	0.000000	0.341138	0.162981	0.232511	0.220579	0.000000	-1.000000	0.000000
Zscan2	Rorc	0.332296	0.000000	0.341127	0.162981	0.232504	0.220577	0.000000	-1.000000	0.000000
Lonrf2	Carf	0.332296	0.000000	0.341116	0.162981	0.232504	0.220575	0.000000	1.000000	0.000000
Hnrnph3	Stat3	0.332296	0.000000	0.341105	0.162981	0.232500	0.220572	0.000000	-1.000000	0.000000
Ngfrap1	Nr2e1	0.332296	1.000000	0.341126	0.162997	0.232514	0.220591	1.000000	1.000000	0.000000
St6galnac5	Nr2f6	0.332296	0.000000	0.341115	0.162997	0.232514	0.220589	0.000000	-1.000000	0.000000
Mapt	Hbp1	0.332295	0.000000	0.341104	0.162997	0.232511	0.220586	0.000000	1.000000	0.000000
Vangl1	Ctbp1	0.332295	0.000000	0.341093	0.162997	0.232503	0.220584	0.000000	-1.000000	0.000000
Vangl1	Runx2	0.332295	0.000000	0.341083	0.162997	0.232503	0.220582	0.000000	1.000000	0.000000
Hmgn3	Smad4	0.332295	0.000000	0.341072	0.162997	0.232499	0.220579	0.000000	1.000000	0.000000
Hey1	E2f3	0.332295	0.000000	0.341061	0.162997	0.232491	0.220577	0.000000	1.000000	0.000000
Eif2b4	Nkx2-2	0.332295	0.000000	0.341050	0.162997	0.232491	0.220575	0.000000	-1.000000	0.000000
Tnik	Foxo1	0.332295	0.000000	0.341039	0.162997	0.232487	0.220573	0.000000	1.000000	0.000000
Rnasel	Foxc2	0.332295	1.000000	0.341060	0.163012	0.232506	0.220591	0.000000	-1.000000	0.000000
Chd9	Vbp1	0.332295	0.000000	0.341049	0.163012	0.232498	0.220589	0.000000	-1.000000	0.000000
Cox8a	Gli3	0.332295	0.000000	0.341038	0.163012	0.232498	0.220586	0.000000	1.000000	0.000000
Insm1	Mef2a	0.332295	0.000000	0.341027	0.163012	0.232494	0.220584	0.000000	1.000000	0.000000
Cyr61	Rel	0.332295	0.000000	0.341016	0.163012	0.232490	0.220582	0.000000	-1.000000	0.000000
Tango2	Arnt	0.332295	0.000000	0.341005	0.163012	0.232487	0.220580	0.000000	1.000000	0.000000
Acvr1b	Tfap2e	0.332295	0.000000	0.340994	0.163012	0.232479	0.220577	0.000000	1.000000	0.000000
Lasp1	Zbtb3	0.332295	0.000000	0.340983	0.163012	0.232479	0.220575	0.000000	1.000000	0.000000
Insig1	Bcl6b	0.332295	0.000000	0.340972	0.163012	0.232475	0.220573	0.000000	1.000000	0.000000
Hiat1	Tbx2	0.332295	0.000000	0.340962	0.163012	0.232471	0.220570	0.000000	1.000000	0.000000
Creb3l2	Zbtb3	0.332295	0.000000	0.340951	0.163012	0.232463	0.220568	0.000000	1.000000	0.000000
Efemp2	Plagl1	0.332295	0.000000	0.340940	0.163012	0.232463	0.220566	0.000000	-1.000000	0.000000
Klhl35	Nfatc2	0.332295	0.000000	0.340929	0.163012	0.232478	0.220564	0.000000	-1.000000	0.000000
Akt3	Sp4	0.332295	1.000000	0.340950	0.163027	0.232478	0.220582	1.000000	3.000000	0.000000
Aff2	Zfp143	0.332295	0.000000	0.340939	0.163027	0.232474	0.220580	0.000000	1.000000	0.000000
Zhx3	Zscan12	0.332295	0.000000	0.340928	0.163027	0.232470	0.220577	0.000000	-1.000000	0.000000
Pou3f1	Ebf4	0.332294	0.000000	0.340917	0.163027	0.232463	0.220575	0.000000	-1.000000	0.000000
Bclaf1	Zfp92	0.332294	0.000000	0.340906	0.163027	0.232463	0.220573	0.000000	1.000000	0.000000
Tmem132b	Zfp41	0.332294	0.000000	0.340895	0.163027	0.232459	0.220571	0.000000	-1.000000	0.000000
Ubr3	Ap4m1	0.332294	0.000000	0.340884	0.163027	0.232455	0.220568	0.000000	1.000000	0.000000
Syp	Nanog	0.332294	0.000000	0.340873	0.163027	0.232451	0.220566	0.000000	-1.000000	0.000000
Neurog2	Twist2	0.332294	1.000000	0.340895	0.163043	0.232488	0.220584	1.000000	1.000000	0.000000
Reep4	Smad1	0.332294	1.000000	0.340916	0.163058	0.232488	0.220603	1.000000	1.000000	0.000000
Mark1	Nfyc	0.332294	0.000000	0.340905	0.163058	0.232484	0.220601	0.000000	-1.000000	0.000000
Sh3rf3	Isl2	0.332294	0.000000	0.340894	0.163058	0.232480	0.220598	0.000000	1.000000	0.000000
St6galnac5	Bbx	0.332294	0.000000	0.340883	0.163058	0.232495	0.220596	0.000000	1.000000	0.000000
Sned1	Twist1	0.332294	1.000000	0.340904	0.163073	0.232495	0.220614	1.000000	2.000000	0.000000
Rnf152	Sp1	0.332294	0.000000	0.340893	0.163073	0.232491	0.220612	0.000000	-1.000000	0.000000
Dgkb	Rbfox2	0.332294	0.000000	0.340882	0.163073	0.232483	0.220610	0.000000	1.000000	0.000000
P4hb	Mef2c	0.332294	0.000000	0.340871	0.163073	0.232483	0.220608	0.000000	-1.000000	0.000000
St6galnac4	Ascl2	0.332294	0.000000	0.340860	0.163073	0.232479	0.220605	0.000000	-1.000000	0.000000
Syt1	Pou2f1	0.332294	0.000000	0.340849	0.163073	0.232472	0.220603	0.000000	-1.000000	0.000000
Stx6	Zbtb18	0.332294	0.000000	0.340838	0.163073	0.232472	0.220601	0.000000	-1.000000	0.000000
Herpud2	Scrt1	0.332294	0.000000	0.340828	0.163073	0.232468	0.220598	0.000000	-1.000000	0.000000
Gsto1	Pou4f1	0.332294	0.000000	0.340817	0.163073	0.232464	0.220596	0.000000	1.000000	0.000000
Snhg20	Irf2	0.332294	0.000000	0.340806	0.163073	0.232460	0.220594	0.000000	-1.000000	0.000000
Tmem88	Rreb1	0.332294	0.000000	0.340795	0.163073	0.232456	0.220592	0.000000	-1.000000	0.000000
Glis2	Klf2	0.332294	1.000000	0.340816	0.163089	0.232475	0.220610	1.000000	1.000000	0.000000
Nhsl1	Hic1	0.332294	1.000000	0.340837	0.163104	0.232493	0.220628	1.000000	3.000000	0.000000
Ccar1	Tead2	0.332294	0.000000	0.340826	0.163104	0.232489	0.220626	0.000000	2.000000	0.000000
Tspan15	Zfp800	0.332294	0.000000	0.340815	0.163104	0.232485	0.220624	0.000000	-1.000000	0.000000
Pgm2	Sall1	0.332294	0.000000	0.340804	0.163104	0.232481	0.220622	0.000000	1.000000	0.000000
R3hdm4	Zfp652	0.332294	0.000000	0.340793	0.163104	0.232474	0.220619	0.000000	-1.000000	0.000000
Morn5	Mitf	0.332294	0.000000	0.340782	0.163104	0.232474	0.220617	0.000000	1.000000	0.000000
Slitrk5	Zfp91	0.332294	0.000000	0.340772	0.163104	0.232470	0.220615	0.000000	1.000000	0.000000
Ndrg2	Mga	0.332293	1.000000	0.340793	0.163119	0.232488	0.220633	1.000000	1.000000	0.000000
Rnaseh2a	Tcfl5	0.332293	0.000000	0.340782	0.163119	0.232481	0.220631	0.000000	1.000000	0.000000
Astn1	Mef2d	0.332293	0.000000	0.340771	0.163119	0.232481	0.220629	0.000000	-1.000000	0.000000
Trp53inp2	Lef1	0.332293	0.000000	0.340760	0.163119	0.232473	0.220626	0.000000	1.000000	0.000000
Mvp	Twist1	0.332293	0.000000	0.340749	0.163119	0.232473	0.220624	0.000000	1.000000	0.000000
Celf4	Gbx2	0.332293	0.000000	0.340738	0.163119	0.232469	0.220622	0.000000	1.000000	0.000000
Cryzl1	Tead3	0.332293	0.000000	0.340727	0.163119	0.232465	0.220619	0.000000	1.000000	0.000000
Tmem107	Nono	0.332293	0.000000	0.340716	0.163119	0.232461	0.220617	0.000000	1.000000	0.000000
Spag6l	Hivep2	0.332293	0.000000	0.340705	0.163119	0.232457	0.220615	0.000000	-1.000000	0.000000
Zscan18	Zfp143	0.332293	0.000000	0.340695	0.163119	0.232450	0.220613	0.000000	1.000000	0.000000
Gpr155	Zfp532	0.332293	0.000000	0.340684	0.163119	0.232450	0.220610	0.000000	1.000000	0.000000
Hexim2	Clock	0.332293	0.000000	0.340673	0.163119	0.232446	0.220608	0.000000	1.000000	0.000000
Dennd4c	Zic1	0.332293	0.000000	0.340662	0.163119	0.232442	0.220606	0.000000	-1.000000	0.000000
Rnf152	Zbtb33	0.332293	0.000000	0.340651	0.163119	0.232438	0.220603	0.000000	-1.000000	0.000000
Hey1	Gtf2b	0.332293	0.000000	0.340640	0.163119	0.232434	0.220601	0.000000	-1.000000	0.000000
Wwtr1	Smad7	0.332293	0.000000	0.340629	0.163119	0.232427	0.220599	0.000000	-1.000000	0.000000
Ube2d2a	Rfx1	0.332293	0.000000	0.340618	0.163119	0.232427	0.220597	0.000000	2.000000	0.000000
Mfsd1	Irx5	0.332293	0.000000	0.340607	0.163119	0.232423	0.220594	0.000000	1.000000	0.000000
Ttc9	Tfap2e	0.332293	0.000000	0.340596	0.163119	0.232419	0.220592	0.000000	1.000000	0.000000
Pogk	Zfp35	0.332293	0.000000	0.340586	0.163119	0.232415	0.220590	0.000000	-1.000000	0.000000
Zfhx2os	Ebf2	0.332293	0.000000	0.340575	0.163119	0.232407	0.220587	0.000000	-1.000000	0.000000
Cwf19l1	Ovol2	0.332293	0.000000	0.340564	0.163119	0.232407	0.220585	0.000000	-1.000000	0.000000
Csrnp1	Bcl6b	0.332293	0.000000	0.340553	0.163119	0.232404	0.220583	0.000000	1.000000	0.000000
Eps8	Pgr	0.332293	0.000000	0.340542	0.163119	0.232396	0.220581	0.000000	1.000000	0.000000
Syp	Msx1	0.332293	0.000000	0.340531	0.163119	0.232396	0.220578	0.000000	1.000000	0.000000
Zfp516	Zfp329	0.332293	0.000000	0.340520	0.163119	0.232392	0.220576	0.000000	1.000000	0.000000
Notch3	Neurog2	0.332293	0.000000	0.340509	0.163119	0.232388	0.220574	0.000000	-1.000000	0.000000
Gm29771	Zic2	0.332292	0.000000	0.340498	0.163119	0.232380	0.220571	0.000000	-1.000000	0.000000
Cd320	Cux1	0.332292	0.000000	0.340487	0.163119	0.232380	0.220569	0.000000	-2.000000	0.000000
Pycr1	Zfp276	0.332292	0.000000	0.340477	0.163119	0.232377	0.220567	0.000000	-1.000000	0.000000
Gfer	Tal1	0.332292	0.000000	0.340466	0.163119	0.232373	0.220565	0.000000	-1.000000	0.000000
Rab22a	Zfp787	0.332292	0.000000	0.340455	0.163119	0.232369	0.220562	0.000000	-1.000000	0.000000
Syngr3	Sox13	0.332292	0.000000	0.340444	0.163119	0.232365	0.220560	0.000000	-1.000000	0.000000
Gpsm2	Maz	0.332292	0.000000	0.340433	0.163119	0.232357	0.220558	0.000000	1.000000	0.000000
Rfc3	Meis3	0.332292	0.000000	0.340422	0.163119	0.232357	0.220555	0.000000	1.000000	0.000000
Prkx	Arntl	0.332292	0.000000	0.340411	0.163119	0.232354	0.220553	0.000000	-1.000000	0.000000
Mfsd1	Pou3f3	0.332292	0.000000	0.340400	0.163119	0.232350	0.220551	0.000000	-1.000000	0.000000
Pi4k2a	Etv4	0.332292	1.000000	0.340421	0.163135	0.232364	0.220569	0.000000	-1.000000	0.000000
Papd7	Arnt	0.332292	0.000000	0.340411	0.163135	0.232364	0.220567	0.000000	-1.000000	0.000000
Zfyve9	Pax6	0.332292	0.000000	0.340400	0.163135	0.232360	0.220565	0.000000	1.000000	0.000000
BC031181	Dbx2	0.332292	0.000000	0.340389	0.163135	0.232357	0.220562	0.000000	1.000000	0.000000
Mafg	Wt1	0.332292	0.000000	0.340378	0.163135	0.232353	0.220560	0.000000	1.000000	0.000000
Rfc2	Elf3	0.332292	0.000000	0.340367	0.163135	0.232349	0.220558	0.000000	-1.000000	0.000000
Mllt6	Egr2	0.332292	1.000000	0.340388	0.163150	0.232363	0.220576	1.000000	1.000000	0.000000
Marcks	Msx3	0.332292	0.000000	0.340377	0.163150	0.232363	0.220574	0.000000	-1.000000	0.000000
Atp1b1	Sp100	0.332292	0.000000	0.340366	0.163150	0.232360	0.220572	0.000000	1.000000	0.000000
Lmtk3	Prdm5	0.332292	1.000000	0.340387	0.163165	0.232374	0.220590	1.000000	1.000000	0.000000
Xbp1	Hlf	0.332292	0.000000	0.340377	0.163165	0.232374	0.220588	0.000000	1.000000	0.000000
Tango2	Zfp426	0.332292	0.000000	0.340366	0.163165	0.232370	0.220586	0.000000	1.000000	0.000000
Dcaf11	Mef2d	0.332292	0.000000	0.340355	0.163165	0.232363	0.220583	0.000000	1.000000	0.000000
Elavl3	Nf1	0.332292	0.000000	0.340344	0.163165	0.232363	0.220581	0.000000	-1.000000	0.000000
Pabpn1	Stat6	0.332292	0.000000	0.340333	0.163165	0.232359	0.220579	0.000000	1.000000	0.000000
Dand5	Deaf1	0.332292	0.000000	0.340322	0.163165	0.232355	0.220577	0.000000	-1.000000	0.000000
Pcnt	Dmrt2	0.332292	0.000000	0.340311	0.163165	0.232351	0.220574	0.000000	1.000000	0.000000
Dlx2	Carf	0.332292	0.000000	0.340300	0.163165	0.232347	0.220572	0.000000	-1.000000	0.000000
1600002K03Rik	Snai1	0.332291	0.000000	0.340290	0.163165	0.232343	0.220570	0.000000	-1.000000	0.000000
Aco2	Aire	0.332291	0.000000	0.340279	0.163165	0.232340	0.220567	0.000000	1.000000	0.000000
Tmed2	Zfp239	0.332291	0.000000	0.340268	0.163165	0.232332	0.220565	0.000000	-1.000000	0.000000
Lpar6	Clock	0.332291	0.000000	0.340257	0.163165	0.232332	0.220563	0.000000	1.000000	0.000000
Gm11266	Egr4	0.332291	0.000000	0.340246	0.163165	0.232328	0.220561	0.000000	-1.000000	0.000000
Kcnc3	Sp100	0.332291	0.000000	0.340235	0.163165	0.232320	0.220558	0.000000	1.000000	0.000000
Gnl1	Trp63	0.332291	0.000000	0.340224	0.163165	0.232320	0.220556	0.000000	1.000000	0.000000
Pramef8	Elk1	0.332291	1.000000	0.340245	0.163181	0.232339	0.220574	1.000000	1.000000	0.000000
Grb10	Zfp329	0.332291	0.000000	0.340235	0.163181	0.232331	0.220572	0.000000	1.000000	0.000000
Tmem60	Zfp335	0.332291	0.000000	0.340224	0.163181	0.232331	0.220570	0.000000	-1.000000	0.000000
Usp42	Timmdc1	0.332291	0.000000	0.340213	0.163181	0.232346	0.220568	0.000000	1.000000	0.000000
Fam210b	Pou3f2	0.332291	1.000000	0.340234	0.163196	0.232346	0.220586	1.000000	1.000000	0.000000
Rab6a	Creb5	0.332291	0.000000	0.340223	0.163196	0.232342	0.220584	0.000000	1.000000	0.000000
Herc3	Klf13	0.332291	0.000000	0.340212	0.163196	0.232338	0.220581	0.000000	1.000000	0.000000
Zfp512b	Zfp768	0.332291	0.000000	0.340201	0.163196	0.232334	0.220579	0.000000	-1.000000	0.000000
E530001K10Rik	Deaf1	0.332291	0.000000	0.340190	0.163196	0.232326	0.220577	0.000000	1.000000	0.000000
Palb2	Nr2e1	0.332291	0.000000	0.340180	0.163196	0.232326	0.220575	0.000000	1.000000	0.000000
Zfp329	Nr2f1	0.332291	0.000000	0.340169	0.163196	0.232323	0.220572	0.000000	-1.000000	0.000000
Pigs	Nr4a2	0.332291	0.000000	0.340158	0.163196	0.232319	0.220570	0.000000	1.000000	0.000000
Ncstn	Srf	0.332291	0.000000	0.340147	0.163196	0.232311	0.220568	0.000000	1.000000	0.000000
Gpr45	Zfp667	0.332291	0.000000	0.340136	0.163196	0.232311	0.220565	0.000000	-1.000000	0.000000
Slc17a6	Nfe2l2	0.332291	0.000000	0.340125	0.163196	0.232303	0.220563	0.000000	1.000000	0.000000
Rbm20	Nfatc1	0.332291	0.000000	0.340114	0.163196	0.232303	0.220561	0.000000	1.000000	0.000000
Mib1	Nfe2l1	0.332291	1.000000	0.340135	0.163211	0.232322	0.220579	1.000000	1.000000	0.000000
Cbx3	Nfil3	0.332291	0.000000	0.340125	0.163211	0.232314	0.220577	0.000000	2.000000	0.000000
Nfe2l1	Mynn	0.332291	0.000000	0.340114	0.163211	0.232314	0.220575	0.000000	1.000000	0.000000
Def8	Tbx3	0.332291	0.000000	0.340103	0.163211	0.232310	0.220572	0.000000	1.000000	0.000000
Csrnp3	Pgr	0.332291	0.000000	0.340092	0.163211	0.232306	0.220570	0.000000	-1.000000	0.000000
D030055H07Rik	Egr2	0.332290	0.000000	0.340081	0.163211	0.232299	0.220568	0.000000	1.000000	0.000000
Hivep1	Klf6	0.332290	0.000000	0.340070	0.163211	0.232299	0.220566	0.000000	1.000000	0.000000
Enpp5	Zfp426	0.332290	0.000000	0.340059	0.163211	0.232313	0.220563	0.000000	1.000000	0.000000
Tgfb1i1	Nfe2l1	0.332290	1.000000	0.340080	0.163227	0.232313	0.220582	1.000000	1.000000	0.000000
Rara	Nr6a1	0.332290	0.000000	0.340070	0.163227	0.232309	0.220579	0.000000	-1.000000	0.000000
Tmem120a	Rorb	0.332290	1.000000	0.340091	0.163242	0.232324	0.220598	1.000000	1.000000	0.000000
Ifngr1	Mynn	0.332290	0.000000	0.340080	0.163242	0.232324	0.220596	0.000000	1.000000	0.000000
Scrt1	Zfp35	0.332290	0.000000	0.340069	0.163242	0.232320	0.220593	0.000000	1.000000	0.000000
Rora	Zfp784	0.332290	0.000000	0.340058	0.163242	0.232312	0.220591	0.000000	1.000000	0.000000
Plekho2	Sp3	0.332290	0.000000	0.340047	0.163242	0.232312	0.220589	0.000000	-1.000000	0.000000
Acat1	Ascl1	0.332290	0.000000	0.340036	0.163242	0.232309	0.220586	0.000000	-1.000000	0.000000
Lonp2	Hmbox1	0.332290	0.000000	0.340026	0.163242	0.232305	0.220584	0.000000	-1.000000	0.000000
Lmf1	Zfp316	0.332290	0.000000	0.340015	0.163242	0.232301	0.220582	0.000000	1.000000	0.000000
Trim37	Fxr1	0.332290	0.000000	0.340004	0.163242	0.232297	0.220580	0.000000	1.000000	0.000000
Sorcs2	Ets2	0.332290	1.000000	0.340025	0.163257	0.232316	0.220598	1.000000	1.000000	0.000000
Notch3	Nfatc2	0.332290	0.000000	0.340014	0.163257	0.232312	0.220596	0.000000	1.000000	0.000000
Slco5a1	Npas2	0.332290	0.000000	0.340003	0.163257	0.232308	0.220593	0.000000	-1.000000	0.000000
Gm29260	Rara	0.332290	0.000000	0.339992	0.163257	0.232300	0.220591	0.000000	-1.000000	0.000000
Sik2	Erf	0.332290	0.000000	0.339981	0.163257	0.232300	0.220589	0.000000	-1.000000	0.000000
Bcl11b	Pou6f1	0.332290	0.000000	0.339971	0.163257	0.232296	0.220587	0.000000	-1.000000	0.000000
Armcx3	Usf1	0.332290	0.000000	0.339960	0.163257	0.232293	0.220584	0.000000	1.000000	0.000000
Nat8l	Sall1	0.332290	0.000000	0.339949	0.163257	0.232285	0.220582	0.000000	-1.000000	0.000000
Pgs1	Ikzf2	0.332290	0.000000	0.339938	0.163257	0.232285	0.220580	0.000000	1.000000	0.000000
Tmeff1	Fosl2	0.332290	0.000000	0.339927	0.163257	0.232281	0.220577	0.000000	1.000000	0.000000
Ttbk1	Elf2	0.332290	0.000000	0.339916	0.163257	0.232273	0.220575	0.000000	-1.000000	0.000000
Ppp1r14c	Zfp740	0.332290	0.000000	0.339906	0.163257	0.232273	0.220573	0.000000	1.000000	0.000000
Nyap2	Mga	0.332290	0.000000	0.339895	0.163257	0.232269	0.220571	0.000000	-1.000000	0.000000
Ube2q1	Zbtb22	0.332290	0.000000	0.339884	0.163257	0.232266	0.220568	0.000000	-1.000000	0.000000
Erc1	Egr4	0.332290	0.000000	0.339873	0.163257	0.232262	0.220566	0.000000	1.000000	0.000000
Zfp619	Runx3	0.332290	0.000000	0.339862	0.163257	0.232258	0.220564	0.000000	-1.000000	0.000000
Hist1h3e	Tead1	0.332290	0.000000	0.339851	0.163257	0.232254	0.220561	0.000000	-1.000000	0.000000
Opcml	Nfkb2	0.332290	0.000000	0.339841	0.163257	0.232250	0.220559	0.000000	1.000000	0.000000
Abhd17b	Zfp281	0.332289	0.000000	0.339830	0.163257	0.232246	0.220557	0.000000	-1.000000	0.000000
Vac14	Klf10	0.332289	0.000000	0.339819	0.163257	0.232239	0.220555	0.000000	-1.000000	0.000000
Nr4a3	Rfx1	0.332289	0.000000	0.339808	0.163257	0.232239	0.220552	0.000000	-1.000000	0.000000
Slc4a4	Hmbox1	0.332289	0.000000	0.339797	0.163257	0.232235	0.220550	0.000000	1.000000	0.000000
Rrp15	Hoxb13	0.332289	0.000000	0.339786	0.163257	0.232227	0.220548	0.000000	1.000000	0.000000
Sart1	Nfkb1	0.332289	0.000000	0.339775	0.163257	0.232227	0.220545	0.000000	1.000000	0.000000
Clstn2	Fxr1	0.332289	0.000000	0.339765	0.163257	0.232223	0.220543	0.000000	1.000000	0.000000
Agfg1	Fos	0.332289	0.000000	0.339754	0.163257	0.232220	0.220541	0.000000	-1.000000	0.000000
Nbea	Tfap2a	0.332289	1.000000	0.339775	0.163272	0.232238	0.220559	1.000000	1.000000	0.000000
Plcd4	Foxk1	0.332289	0.000000	0.339764	0.163272	0.232234	0.220557	0.000000	-1.000000	0.000000
Ahcyl2	Hoxb13	0.332289	0.000000	0.339753	0.163272	0.232230	0.220555	0.000000	1.000000	0.000000
Lgals3	Nr3c1	0.332289	0.000000	0.339742	0.163272	0.232227	0.220552	0.000000	1.000000	0.000000
Dnm3	Twist1	0.332289	0.000000	0.339732	0.163272	0.232219	0.220550	0.000000	-1.000000	0.000000
Pls3	Klf7	0.332289	0.000000	0.339721	0.163272	0.232219	0.220548	0.000000	1.000000	0.000000
Pabpn1	Arntl	0.332289	0.000000	0.339710	0.163272	0.232215	0.220546	0.000000	-1.000000	0.000000
Atp5j2	Zfp771	0.332289	0.000000	0.339699	0.163272	0.232211	0.220543	0.000000	-1.000000	0.000000
Csmd3	Tfap2b	0.332289	0.000000	0.339688	0.163272	0.232204	0.220541	0.000000	-1.000000	0.000000
Ywhaq	Zfp92	0.332289	0.000000	0.339677	0.163272	0.232204	0.220539	0.000000	-1.000000	0.000000
Zbed3	Nfic	0.332289	0.000000	0.339667	0.163272	0.232200	0.220536	0.000000	1.000000	0.000000
1700007L15Rik	Snai2	0.332289	0.000000	0.339656	0.163272	0.232196	0.220534	0.000000	1.000000	0.000000
Mt2	Myf6	0.332289	0.000000	0.339645	0.163272	0.232192	0.220532	0.000000	1.000000	0.000000
Oprl1	Nfe2l1	0.332289	0.000000	0.339634	0.163272	0.232188	0.220530	0.000000	1.000000	0.000000
Grb14	Pou3f3	0.332289	0.000000	0.339623	0.163272	0.232184	0.220527	0.000000	-1.000000	0.000000
Bloc1s5	Zfp260	0.332289	0.000000	0.339612	0.163272	0.232181	0.220525	0.000000	-1.000000	0.000000
Prmt3	Esr2	0.332289	0.000000	0.339602	0.163272	0.232173	0.220523	0.000000	-1.000000	0.000000
Hist1h4i	Elf3	0.332289	0.000000	0.339591	0.163272	0.232173	0.220521	0.000000	1.000000	0.000000
Wdr66	Zfp800	0.332289	0.000000	0.339580	0.163272	0.232169	0.220518	0.000000	-1.000000	0.000000
Tpgs2	Barx2	0.332288	0.000000	0.339569	0.163272	0.232165	0.220516	0.000000	1.000000	0.000000
Mn1	Tead2	0.332288	0.000000	0.339558	0.163272	0.232161	0.220514	0.000000	-1.000000	0.000000
Rps17	Zfp64	0.332288	0.000000	0.339547	0.163272	0.232158	0.220511	0.000000	-1.000000	0.000000
Dcbld1	Snai1	0.332288	0.000000	0.339537	0.163272	0.232154	0.220509	0.000000	1.000000	0.000000
Gm26777	Sp2	0.332288	0.000000	0.339526	0.163272	0.232150	0.220507	0.000000	-1.000000	0.000000
Taco1os	Mga	0.332288	0.000000	0.339515	0.163272	0.232146	0.220505	0.000000	1.000000	0.000000
Car2	Dmrta2	0.332288	0.000000	0.339504	0.163272	0.232138	0.220502	0.000000	-1.000000	0.000000
D030055H07Rik	Zbtb7b	0.332288	0.000000	0.339493	0.163272	0.232138	0.220500	0.000000	1.000000	0.000000
Atp6v1g1	Nkx6-2	0.332288	0.000000	0.339483	0.163272	0.232135	0.220498	0.000000	-1.000000	0.000000
Gm29260	Zik1	0.332288	0.000000	0.339472	0.163272	0.232127	0.220495	0.000000	1.000000	0.000000
Cox6c	Foxj2	0.332288	0.000000	0.339461	0.163272	0.232127	0.220493	0.000000	-1.000000	0.000000
Clip1	Hmx1	0.332288	0.000000	0.339450	0.163272	0.232123	0.220491	0.000000	-1.000000	0.000000
Cep85l	Meis2	0.332288	0.000000	0.339439	0.163272	0.232119	0.220489	0.000000	1.000000	0.000000
Gng3	Ap2m1	0.332288	0.000000	0.339428	0.163272	0.232116	0.220486	0.000000	-1.000000	0.000000
Hist1h3e	Tbx3	0.332288	0.000000	0.339418	0.163272	0.232112	0.220484	0.000000	1.000000	0.000000
Grik5	Rorb	0.332288	0.000000	0.339407	0.163272	0.232104	0.220482	0.000000	-1.000000	0.000000
Dpf1	Hmbox1	0.332288	0.000000	0.339396	0.163272	0.232104	0.220479	0.000000	1.000000	0.000000
Uckl1	Hivep2	0.332288	0.000000	0.339385	0.163272	0.232100	0.220477	0.000000	-1.000000	0.000000
Tle2	Msx3	0.332288	0.000000	0.339374	0.163272	0.232096	0.220475	0.000000	1.000000	0.000000
Lactb	Dmrt3	0.332288	0.000000	0.339364	0.163272	0.232111	0.220473	0.000000	1.000000	0.000000
Nudt6	Fli1	0.332288	1.000000	0.339385	0.163288	0.232111	0.220491	1.000000	1.000000	0.000000
Zbtb7a	Gmeb1	0.332288	0.000000	0.339374	0.163288	0.232107	0.220489	0.000000	-1.000000	0.000000
9430065F17Rik	Msx1	0.332288	0.000000	0.339363	0.163288	0.232099	0.220486	0.000000	1.000000	0.000000
Gtpbp1	Ikzf1	0.332288	0.000000	0.339352	0.163288	0.232099	0.220484	0.000000	1.000000	0.000000
Fam212b	Arntl	0.332288	0.000000	0.339341	0.163288	0.232092	0.220482	0.000000	1.000000	0.000000
Zfp329	Esrrg	0.332288	0.000000	0.339331	0.163288	0.232092	0.220480	0.000000	-1.000000	0.000000
Gnao1	Esr2	0.332288	0.000000	0.339320	0.163288	0.232088	0.220477	0.000000	-1.000000	0.000000
Pmm1	Nr2f6	0.332288	0.000000	0.339309	0.163288	0.232084	0.220475	0.000000	-1.000000	0.000000
Ywhaq	Glis1	0.332288	0.000000	0.339298	0.163288	0.232077	0.220473	0.000000	-1.000000	0.000000
Nfe2l1	Tfap2a	0.332288	0.000000	0.339287	0.163288	0.232077	0.220470	0.000000	1.000000	0.000000
D930015E06Rik	Elf1	0.332287	0.000000	0.339277	0.163288	0.232073	0.220468	0.000000	-1.000000	0.000000
Mir124a-1hg	Gli1	0.332287	0.000000	0.339266	0.163288	0.232069	0.220466	0.000000	1.000000	0.000000
Npas4	Runx3	0.332287	0.000000	0.339255	0.163288	0.232061	0.220464	0.000000	1.000000	0.000000
Nphp1	Mtf1	0.332287	0.000000	0.339244	0.163288	0.232061	0.220461	0.000000	1.000000	0.000000
Cep164	Nfat5	0.332287	0.000000	0.339233	0.163288	0.232057	0.220459	0.000000	1.000000	0.000000
Arhgap33	Zbtb18	0.332287	0.000000	0.339223	0.163288	0.232054	0.220457	0.000000	-1.000000	0.000000
Gm26543	Zfp691	0.332287	0.000000	0.339212	0.163288	0.232050	0.220455	0.000000	1.000000	0.000000
Pcnt	Ikzf2	0.332287	0.000000	0.339201	0.163288	0.232046	0.220452	0.000000	1.000000	0.000000
St6galnac5	Zfp654	0.332287	0.000000	0.339190	0.163288	0.232038	0.220450	0.000000	-1.000000	0.000000
Ubl7	Yy1	0.332287	0.000000	0.339179	0.163288	0.232038	0.220448	0.000000	1.000000	0.000000
Usp32	Zfp672	0.332287	0.000000	0.339169	0.163288	0.232034	0.220445	0.000000	1.000000	0.000000
Kcnh7	Id2	0.332287	0.000000	0.339158	0.163288	0.232027	0.220443	0.000000	-1.000000	0.000000
Abcf3	Gsx2	0.332287	0.000000	0.339147	0.163288	0.232027	0.220441	0.000000	1.000000	0.000000
Fbxw9	Stat4	0.332287	0.000000	0.339136	0.163288	0.232023	0.220439	0.000000	1.000000	0.000000
Dnlz	E2f3	0.332287	0.000000	0.339125	0.163288	0.232019	0.220436	0.000000	-1.000000	0.000000
Sgce	Stat6	0.332287	0.000000	0.339115	0.163288	0.232015	0.220434	0.000000	-1.000000	0.000000
A930011G23Rik	Zfp668	0.332287	0.000000	0.339104	0.163288	0.232012	0.220432	0.000000	-1.000000	0.000000
Sergef	Alx4	0.332287	0.000000	0.339093	0.163288	0.232008	0.220429	0.000000	1.000000	0.000000
Hmgcr	Nfil3	0.332287	0.000000	0.339082	0.163288	0.232022	0.220427	0.000000	1.000000	0.000000
Limd1	E2f1	0.332287	1.000000	0.339103	0.163303	0.232022	0.220446	1.000000	1.000000	0.000000
Gdpd1	Egr2	0.332287	0.000000	0.339093	0.163303	0.232018	0.220443	0.000000	-1.000000	0.000000
Tbc1d17	Zfp579	0.332287	0.000000	0.339082	0.163303	0.232011	0.220441	0.000000	-1.000000	0.000000
Rfxap	Nfkb1	0.332287	0.000000	0.339071	0.163303	0.232011	0.220439	0.000000	1.000000	0.000000
Ptpn21	Smad7	0.332287	0.000000	0.339060	0.163303	0.232007	0.220436	0.000000	1.000000	0.000000
Tmem8b	Zfp426	0.332287	0.000000	0.339049	0.163303	0.232003	0.220434	0.000000	1.000000	0.000000
Poldip2	Rora	0.332287	1.000000	0.339070	0.163318	0.232018	0.220453	0.000000	1.000000	0.000000
Agap1	Zfp583	0.332287	0.000000	0.339060	0.163318	0.232018	0.220450	0.000000	1.000000	0.000000
Rsl24d1	Plag1	0.332287	0.000000	0.339049	0.163318	0.232014	0.220448	0.000000	1.000000	0.000000
Tbc1d31	Pou3f1	0.332287	0.000000	0.339038	0.163318	0.232006	0.220446	0.000000	-1.000000	0.000000
Nacc1	Hsf4	0.332287	0.000000	0.339027	0.163318	0.232006	0.220443	0.000000	1.000000	0.000000
Spred2	Zfp354b	0.332287	0.000000	0.339016	0.163318	0.232002	0.220441	0.000000	1.000000	0.000000
Zfp61	Foxo4	0.332286	0.000000	0.339006	0.163318	0.231999	0.220439	0.000000	1.000000	0.000000
Bsn	Zkscan14	0.332286	0.000000	0.338995	0.163318	0.231995	0.220437	0.000000	1.000000	0.000000
Specc1	Zfp182	0.332286	0.000000	0.338984	0.163318	0.232009	0.220434	0.000000	1.000000	0.000000
Mllt1	Ebf1	0.332286	1.000000	0.339005	0.163334	0.232009	0.220453	1.000000	1.000000	0.000000
Npas4	Egr2	0.332286	0.000000	0.338994	0.163334	0.232002	0.220450	0.000000	-1.000000	0.000000
Bcap31	Hmga2	0.332286	0.000000	0.338984	0.163334	0.232002	0.220448	0.000000	1.000000	0.000000
Adam9	Hlx	0.332286	0.000000	0.338973	0.163334	0.231998	0.220446	0.000000	1.000000	0.000000
Plpp7	Elf4	0.332286	0.000000	0.338962	0.163334	0.231990	0.220444	0.000000	-1.000000	0.000000
Gja1	Mxi1	0.332286	0.000000	0.338951	0.163334	0.231990	0.220441	0.000000	1.000000	0.000000
Enpp2	Stat4	0.332286	0.000000	0.338940	0.163334	0.231986	0.220439	0.000000	-1.000000	0.000000
Lrrtm4	Zbtb3	0.332286	0.000000	0.338930	0.163334	0.232001	0.220437	0.000000	1.000000	0.000000
C030034I22Rik	Elf2	0.332286	1.000000	0.338951	0.163349	0.232001	0.220455	1.000000	2.000000	0.000000
Trit1	Zbtb18	0.332286	0.000000	0.338940	0.163349	0.231997	0.220453	0.000000	-1.000000	0.000000
Nfkbil1	Runx1	0.332286	0.000000	0.338929	0.163349	0.231993	0.220451	0.000000	-1.000000	0.000000
Mir124-2hg	Hmbox1	0.332286	0.000000	0.338918	0.163349	0.231990	0.220448	0.000000	1.000000	0.000000
Slc35b4	Fos	0.332286	0.000000	0.338908	0.163349	0.231982	0.220446	0.000000	1.000000	0.000000
Mettl16	Sparcl1	0.332286	0.000000	0.338897	0.163349	0.231982	0.220444	0.000000	1.000000	0.000000
Abcb7	Zscan12	0.332286	0.000000	0.338886	0.163349	0.231978	0.220442	0.000000	-1.000000	0.000000
Hmox1	Creb1	0.332286	0.000000	0.338875	0.163349	0.231970	0.220439	0.000000	1.000000	0.000000
Zfp219	Rorc	0.332286	0.000000	0.338865	0.163349	0.231970	0.220437	0.000000	1.000000	0.000000
Lrrc4b	Zbtb7a	0.332286	0.000000	0.338854	0.163349	0.231967	0.220435	0.000000	1.000000	0.000000
Dbpht2	Dmrta1	0.332286	0.000000	0.338843	0.163349	0.231959	0.220432	0.000000	1.000000	0.000000
Gpr45	Timmdc1	0.332286	0.000000	0.338832	0.163349	0.231959	0.220430	0.000000	1.000000	0.000000
Eid1	Msx2	0.332286	0.000000	0.338821	0.163349	0.231955	0.220428	0.000000	1.000000	0.000000
Rpl36	Zfp579	0.332286	0.000000	0.338811	0.163349	0.231948	0.220426	0.000000	1.000000	0.000000
Ppp1r14c	Six3	0.332286	0.000000	0.338800	0.163349	0.231948	0.220423	0.000000	-1.000000	0.000000
Zfp317	Msx1	0.332286	0.000000	0.338789	0.163349	0.231944	0.220421	0.000000	1.000000	0.000000
Vti1b	Thap11	0.332286	0.000000	0.338778	0.163349	0.231936	0.220419	0.000000	-1.000000	0.000000
Limk1	Cebpb	0.332286	0.000000	0.338768	0.163349	0.231936	0.220416	0.000000	-1.000000	0.000000
Ddx56	Stat6	0.332286	0.000000	0.338757	0.163349	0.231932	0.220414	0.000000	1.000000	0.000000
Ppp1r12a	Esrra	0.332286	0.000000	0.338746	0.163349	0.231925	0.220412	0.000000	-1.000000	0.000000
Zfp692	Foxo3	0.332286	0.000000	0.338735	0.163349	0.231925	0.220410	0.000000	-1.000000	0.000000
Synpr	Sox9	0.332285	0.000000	0.338725	0.163349	0.231921	0.220407	0.000000	1.000000	0.000000
Fgf13	Prep	0.332285	0.000000	0.338714	0.163349	0.231913	0.220405	0.000000	1.000000	0.000000
Nrg2	Elf2	0.332285	0.000000	0.338703	0.163349	0.231913	0.220403	0.000000	1.000000	0.000000
Arpc1a	Prrx2	0.332285	0.000000	0.338692	0.163349	0.231909	0.220400	0.000000	-1.000000	0.000000
Dbnl	Zfp653	0.332285	0.000000	0.338681	0.163349	0.231906	0.220398	0.000000	-1.000000	0.000000
Fbxl12	Crebrf	0.332285	0.000000	0.338671	0.163349	0.231898	0.220396	0.000000	-1.000000	0.000000
Lims1	Scrt2	0.332285	0.000000	0.338660	0.163349	0.231898	0.220394	0.000000	-1.000000	0.000000
Fbxo41	Yy1	0.332285	0.000000	0.338649	0.163349	0.231890	0.220391	0.000000	1.000000	0.000000
Kxd1	Zfp710	0.332285	0.000000	0.338638	0.163349	0.231890	0.220389	0.000000	1.000000	0.000000
2700069I18Rik	E2f7	0.332285	0.000000	0.338628	0.163349	0.231887	0.220387	0.000000	-1.000000	0.000000
Atp7a	Bhlhe40	0.332285	0.000000	0.338617	0.163349	0.231883	0.220385	0.000000	-1.000000	0.000000
Gpr137c	Tfcp2l1	0.332285	0.000000	0.338606	0.163349	0.231879	0.220382	0.000000	-1.000000	0.000000
Npr2	Peg3	0.332285	0.000000	0.338595	0.163349	0.231871	0.220380	0.000000	-1.000000	0.000000
Dnaja1	Meis2	0.332285	0.000000	0.338585	0.163349	0.231871	0.220378	0.000000	-1.000000	0.000000
Atxn7l3	Zfp628	0.332285	0.000000	0.338574	0.163349	0.231867	0.220375	0.000000	1.000000	0.000000
Nbr1	Myc	0.332285	0.000000	0.338563	0.163349	0.231860	0.220373	0.000000	-1.000000	0.000000
Atpif1	Tbp	0.332285	0.000000	0.338552	0.163349	0.231860	0.220371	0.000000	1.000000	0.000000
Hsd17b4	Mafb	0.332285	0.000000	0.338542	0.163349	0.231852	0.220369	0.000000	-1.000000	0.000000
Cep164	Sox6	0.332285	0.000000	0.338531	0.163349	0.231852	0.220366	0.000000	1.000000	0.000000
Grid2	Plagl1	0.332285	0.000000	0.338520	0.163349	0.231848	0.220364	0.000000	-1.000000	0.000000
Gnao1	Runx2	0.332285	0.000000	0.338509	0.163349	0.231841	0.220362	0.000000	-1.000000	0.000000
Syngr3	Tfap2a	0.332285	0.000000	0.338499	0.163349	0.231841	0.220359	0.000000	-1.000000	0.000000
Syt6	Twist2	0.332285	0.000000	0.338488	0.163349	0.231837	0.220357	0.000000	-1.000000	0.000000
Epb41l2	Zik1	0.332285	0.000000	0.338477	0.163349	0.231829	0.220355	0.000000	-1.000000	0.000000
Echdc2	Hic1	0.332285	0.000000	0.338466	0.163349	0.231829	0.220353	0.000000	-1.000000	0.000000
Scrt1	Zfx	0.332285	0.000000	0.338456	0.163349	0.231826	0.220350	0.000000	1.000000	0.000000
Traf7	Pou3f3	0.332285	0.000000	0.338445	0.163349	0.231822	0.220348	0.000000	-1.000000	0.000000
Tceal3	Srebf2	0.332285	0.000000	0.338434	0.163349	0.231818	0.220346	0.000000	-1.000000	0.000000
Wdr66	Klf16	0.332285	0.000000	0.338423	0.163349	0.231814	0.220344	0.000000	-1.000000	0.000000
Zfp266	Gtf2a1	0.332285	0.000000	0.338413	0.163349	0.231807	0.220341	0.000000	1.000000	0.000000
Dpf1	Sp4	0.332285	0.000000	0.338402	0.163349	0.231807	0.220339	0.000000	-1.000000	0.000000
Msl1	Rxrb	0.332285	0.000000	0.338391	0.163349	0.231803	0.220337	0.000000	-1.000000	0.000000
Fignl1	Pou4f1	0.332284	0.000000	0.338380	0.163349	0.231795	0.220334	0.000000	-1.000000	0.000000
Zbtb7a	Foxd3	0.332284	0.000000	0.338370	0.163349	0.231795	0.220332	0.000000	-1.000000	0.000000
Ano8	Aire	0.332284	0.000000	0.338359	0.163349	0.231791	0.220330	0.000000	1.000000	0.000000
C230035I16Rik	Rfx2	0.332284	0.000000	0.338348	0.163349	0.231787	0.220328	0.000000	-1.000000	0.000000
Smurf1	E4f1	0.332284	0.000000	0.338338	0.163349	0.231784	0.220325	0.000000	1.000000	0.000000
Atp1a1	Nr4a2	0.332284	0.000000	0.338327	0.163349	0.231780	0.220323	0.000000	1.000000	0.000000
Ptrh2	Zfp771	0.332284	0.000000	0.338316	0.163349	0.231776	0.220321	0.000000	1.000000	0.000000
Noc2l	Nfat5	0.332284	0.000000	0.338305	0.163349	0.231772	0.220318	0.000000	1.000000	0.000000
Psmd1	Alx1	0.332284	0.000000	0.338295	0.163349	0.231768	0.220316	0.000000	-1.000000	0.000000
Gm26803	Sox8	0.332284	0.000000	0.338284	0.163349	0.231765	0.220314	0.000000	-1.000000	0.000000
Stox2	Runx2	0.332284	0.000000	0.338273	0.163349	0.231761	0.220312	0.000000	-1.000000	0.000000
Pcdh15	Hdac1	0.332284	0.000000	0.338262	0.163349	0.231757	0.220309	0.000000	-1.000000	0.000000
Cbx4	Tbx1	0.332284	0.000000	0.338252	0.163349	0.231753	0.220307	0.000000	1.000000	0.000000
Cep85l	Arid3a	0.332284	0.000000	0.338241	0.163349	0.231749	0.220305	0.000000	-1.000000	0.000000
Prox1os	Zfpm1	0.332284	0.000000	0.338230	0.163349	0.231746	0.220303	0.000000	1.000000	0.000000
Sms	Nkx2-2	0.332284	0.000000	0.338219	0.163349	0.231742	0.220300	0.000000	1.000000	0.000000
4930503L19Rik	Klf9	0.332284	0.000000	0.338209	0.163349	0.231734	0.220298	0.000000	-1.000000	0.000000
Spint2	Aire	0.332284	0.000000	0.338198	0.163349	0.231734	0.220296	0.000000	1.000000	0.000000
Actr3b	Sox18	0.332284	0.000000	0.338187	0.163349	0.231730	0.220293	0.000000	1.000000	0.000000
Tmem189	Hoxc9	0.332284	0.000000	0.338177	0.163349	0.231727	0.220291	0.000000	1.000000	0.000000
Slitrk5	Nfkb2	0.332284	0.000000	0.338166	0.163349	0.231719	0.220289	0.000000	1.000000	0.000000
Gm29394	Foxd2	0.332284	0.000000	0.338155	0.163349	0.231719	0.220287	0.000000	-1.000000	0.000000
Tox	Adnp2	0.332284	0.000000	0.338144	0.163349	0.231711	0.220284	0.000000	-1.000000	0.000000
Rbfox3	Hoxb13	0.332284	0.000000	0.338134	0.163349	0.231711	0.220282	0.000000	-1.000000	0.000000
Myt1l	Nr6a1	0.332284	0.000000	0.338123	0.163349	0.231704	0.220280	0.000000	-1.000000	0.000000
Ifi30	Klf15	0.332284	0.000000	0.338112	0.163349	0.231704	0.220278	0.000000	1.000000	0.000000
Ncstn	Pou3f1	0.332283	0.000000	0.338101	0.163349	0.231696	0.220275	0.000000	1.000000	0.000000
Nr4a3	Rora	0.332283	0.000000	0.338091	0.163349	0.231696	0.220273	0.000000	-1.000000	0.000000
Tpmt	Gli2	0.332283	0.000000	0.338080	0.163349	0.231692	0.220271	0.000000	-1.000000	0.000000
Ncoa2	Klf8	0.332283	0.000000	0.338069	0.163349	0.231689	0.220268	0.000000	1.000000	0.000000
Efnb3	Smad7	0.332283	0.000000	0.338059	0.163349	0.231685	0.220266	0.000000	-1.000000	0.000000
Tox	Nfkb2	0.332283	0.000000	0.338048	0.163349	0.231677	0.220264	0.000000	-1.000000	0.000000
Mir124a-1hg	Ikzf2	0.332283	0.000000	0.338037	0.163349	0.231677	0.220262	0.000000	1.000000	0.000000
Sptbn1	Egr3	0.332283	1.000000	0.338058	0.163364	0.231692	0.220280	1.000000	1.000000	0.000000
Asic1	Zbtb33	0.332283	0.000000	0.338047	0.163364	0.231692	0.220278	0.000000	-1.000000	0.000000
Zfp619	Zkscan14	0.332283	0.000000	0.338037	0.163364	0.231684	0.220275	0.000000	1.000000	0.000000
Pank3	Hdx	0.332283	0.000000	0.338026	0.163364	0.231684	0.220273	0.000000	-1.000000	0.000000
Nell2	Zfp112	0.332283	0.000000	0.338015	0.163364	0.231676	0.220271	0.000000	-1.000000	0.000000
D1Ertd622e	Hic2	0.332283	0.000000	0.338005	0.163364	0.231676	0.220269	0.000000	1.000000	0.000000
Vcp	Prep	0.332283	0.000000	0.337994	0.163364	0.231673	0.220266	0.000000	1.000000	0.000000
Lzts1	Nr2f6	0.332283	0.000000	0.337983	0.163364	0.231665	0.220264	0.000000	-1.000000	0.000000
D030055H07Rik	Sox30	0.332283	0.000000	0.337972	0.163364	0.231665	0.220262	0.000000	-1.000000	0.000000
Adam9	Nfatc2	0.332283	0.000000	0.337962	0.163364	0.231661	0.220259	0.000000	-1.000000	0.000000
Qdpr	Cebpb	0.332283	0.000000	0.337951	0.163364	0.231657	0.220257	0.000000	-1.000000	0.000000
Zfp467	Otx2	0.332283	0.000000	0.337940	0.163364	0.231654	0.220255	0.000000	1.000000	0.000000
Mageh1	Zfp661	0.332283	0.000000	0.337930	0.163364	0.231650	0.220253	0.000000	1.000000	0.000000
Sptbn1	Cnot3	0.332283	0.000000	0.337919	0.163364	0.231646	0.220250	0.000000	-1.000000	0.000000
Pgls	Zik1	0.332283	0.000000	0.337908	0.163364	0.231642	0.220248	0.000000	-1.000000	0.000000
Rpl36	Gzf1	0.332283	0.000000	0.337897	0.163364	0.231638	0.220246	0.000000	1.000000	0.000000
Rragb	Pou2f1	0.332283	0.000000	0.337887	0.163364	0.231635	0.220244	0.000000	-1.000000	0.000000
Pax6	Srf	0.332283	0.000000	0.337876	0.163364	0.231631	0.220241	0.000000	-1.000000	0.000000
Mapkapk5	Cdc5l	0.332283	0.000000	0.337865	0.163364	0.231627	0.220239	0.000000	-1.000000	0.000000
Scrn1	Erg	0.332283	0.000000	0.337855	0.163364	0.231619	0.220237	0.000000	1.000000	0.000000
Lrrc4	Srf	0.332283	0.000000	0.337844	0.163364	0.231619	0.220234	0.000000	1.000000	0.000000
Cyr61	Pou3f4	0.332283	0.000000	0.337833	0.163364	0.231616	0.220232	0.000000	-1.000000	0.000000
Sertad4	Tcf3	0.332282	0.000000	0.337822	0.163364	0.231612	0.220230	0.000000	1.000000	0.000000
Coro2b	Six3	0.332282	0.000000	0.337812	0.163364	0.231604	0.220228	0.000000	1.000000	0.000000
Fam204a	Fos	0.332282	0.000000	0.337801	0.163364	0.231604	0.220225	0.000000	-1.000000	0.000000
Lrp1	Npas2	0.332282	0.000000	0.337790	0.163364	0.231600	0.220223	0.000000	1.000000	0.000000
Sp8	Isl1	0.332282	0.000000	0.337780	0.163364	0.231597	0.220221	0.000000	1.000000	0.000000
Sptbn2	Zkscan1	0.332282	0.000000	0.337769	0.163364	0.231593	0.220219	0.000000	-1.000000	0.000000
Utp23	Twist1	0.332282	0.000000	0.337758	0.163364	0.231585	0.220216	0.000000	1.000000	0.000000
Mast1	Zfp280d	0.332282	0.000000	0.337748	0.163364	0.231585	0.220214	0.000000	-1.000000	0.000000
Ctu2	Sox13	0.332282	0.000000	0.337737	0.163364	0.231581	0.220212	0.000000	-1.000000	0.000000
Spag6l	Irf8	0.332282	0.000000	0.337726	0.163364	0.231574	0.220209	0.000000	1.000000	0.000000
Bend6	Dlx5	0.332282	0.000000	0.337715	0.163364	0.231574	0.220207	0.000000	1.000000	0.000000
Zfp219	Zbtb22	0.332282	0.000000	0.337705	0.163364	0.231570	0.220205	0.000000	1.000000	0.000000
Mvp	Scrt2	0.332282	0.000000	0.337694	0.163364	0.231563	0.220203	0.000000	1.000000	0.000000
Scrt1	Zfp740	0.332282	0.000000	0.337683	0.163364	0.231563	0.220200	0.000000	1.000000	0.000000
Pcnt	Peg3	0.332282	0.000000	0.337673	0.163364	0.231559	0.220198	0.000000	-1.000000	0.000000
Nr4a3	En1	0.332282	0.000000	0.337662	0.163364	0.231555	0.220196	0.000000	-1.000000	0.000000
Slc8a2	Nfat5	0.332282	0.000000	0.337651	0.163364	0.231551	0.220194	0.000000	1.000000	0.000000
Hnrnph1	Irx2	0.332282	1.000000	0.337672	0.163380	0.231569	0.220212	1.000000	3.000000	0.000000
Ergic1	Sox18	0.332282	0.000000	0.337662	0.163380	0.231566	0.220210	0.000000	1.000000	0.000000
Actb	Zbtb22	0.332282	0.000000	0.337651	0.163380	0.231562	0.220207	0.000000	1.000000	0.000000
Aldoa	Zfp426	0.332282	0.000000	0.337640	0.163380	0.231558	0.220205	0.000000	-1.000000	0.000000
Fntb	Rfx7	0.332282	1.000000	0.337661	0.163395	0.231576	0.220223	1.000000	3.000000	0.000000
mt-Atp6	Onecut1	0.332282	0.000000	0.337650	0.163395	0.231573	0.220221	0.000000	-1.000000	0.000000
Znrf1	Gata6	0.332282	0.000000	0.337640	0.163395	0.231569	0.220219	0.000000	-1.000000	0.000000
Cep126	Mitf	0.332282	0.000000	0.337629	0.163395	0.231565	0.220217	0.000000	1.000000	0.000000
Eps8	Trp63	0.332281	0.000000	0.337618	0.163395	0.231561	0.220214	0.000000	-1.000000	0.000000
Dot1l	Mzf1	0.332281	0.000000	0.337608	0.163395	0.231557	0.220212	0.000000	-1.000000	0.000000
Znrf1	Foxf1	0.332281	0.000000	0.337597	0.163395	0.231554	0.220210	0.000000	1.000000	0.000000
Lss	Spdef	0.332281	0.000000	0.337586	0.163395	0.231546	0.220208	0.000000	1.000000	0.000000
Mmgt2	Zfp414	0.332281	0.000000	0.337576	0.163395	0.231546	0.220205	0.000000	1.000000	0.000000
Tmem132b	Zfp574	0.332281	1.000000	0.337597	0.163410	0.231564	0.220224	1.000000	1.000000	0.000000
Sec11c	Pou5f1	0.332281	0.000000	0.337586	0.163410	0.231561	0.220221	0.000000	-1.000000	0.000000
Kdm1b	Pknox2	0.332281	0.000000	0.337575	0.163410	0.231553	0.220219	0.000000	1.000000	0.000000
mt-Nd1	Sox11	0.332281	0.000000	0.337564	0.163410	0.231553	0.220217	0.000000	1.000000	0.000000
1110015O18Rik	Zfp689	0.332281	0.000000	0.337554	0.163410	0.231549	0.220215	0.000000	-1.000000	0.000000
Zfhx2os	Nhlh1	0.332281	0.000000	0.337543	0.163410	0.231545	0.220212	0.000000	1.000000	0.000000
Uqcr11	Zfp316	0.332281	0.000000	0.337532	0.163410	0.231542	0.220210	0.000000	-1.000000	0.000000
Oprl1	Clock	0.332281	0.000000	0.337522	0.163410	0.231538	0.220208	0.000000	-1.000000	0.000000
1110015O18Rik	Irf9	0.332281	0.000000	0.337511	0.163410	0.231534	0.220205	0.000000	1.000000	0.000000
Prox1os	Foxj3	0.332281	0.000000	0.337500	0.163410	0.231530	0.220203	0.000000	1.000000	0.000000
Mapkapk5	Nr2f6	0.332281	0.000000	0.337490	0.163410	0.231526	0.220201	0.000000	-1.000000	0.000000
Nefm	Pbx1	0.332281	0.000000	0.337479	0.163410	0.231523	0.220199	0.000000	-1.000000	0.000000
Ift27	Prrx2	0.332281	1.000000	0.337500	0.163426	0.231537	0.220217	1.000000	1.000000	0.000000
Creb3l2	Foxo3	0.332281	0.000000	0.337489	0.163426	0.231537	0.220215	0.000000	1.000000	0.000000
Cep164	Ikzf2	0.332281	0.000000	0.337479	0.163426	0.231533	0.220212	0.000000	1.000000	0.000000
Pianp	Nfe2l2	0.332281	0.000000	0.337468	0.163426	0.231530	0.220210	0.000000	1.000000	0.000000
Ifi203	Neurog2	0.332281	0.000000	0.337457	0.163426	0.231526	0.220208	0.000000	-1.000000	0.000000
Tsr3	Hif1a	0.332281	0.000000	0.337447	0.163426	0.231522	0.220206	0.000000	-1.000000	0.000000
Mmgt2	Klf13	0.332281	1.000000	0.337468	0.163441	0.231537	0.220224	1.000000	1.000000	0.000000
Kdm1b	Foxn4	0.332281	0.000000	0.337457	0.163441	0.231537	0.220222	0.000000	-1.000000	0.000000
Gse1	Cux2	0.332281	0.000000	0.337446	0.163441	0.231533	0.220219	0.000000	-1.000000	0.000000
Tnik	Ebf4	0.332280	0.000000	0.337436	0.163441	0.231529	0.220217	0.000000	1.000000	0.000000
Ccsap	Gabpb1	0.332280	0.000000	0.337425	0.163441	0.231525	0.220215	0.000000	-1.000000	0.000000
Tbl1x	Ctcf	0.332280	1.000000	0.337446	0.163456	0.231540	0.220233	1.000000	1.000000	0.000000
Rps15	Tcf7	0.332280	0.000000	0.337435	0.163456	0.231540	0.220231	0.000000	-1.000000	0.000000
Zfp865	Gabpa	0.332280	1.000000	0.337456	0.163472	0.231554	0.220249	1.000000	1.000000	0.000000
Tshz1	Pax2	0.332280	0.000000	0.337445	0.163472	0.231554	0.220247	0.000000	-1.000000	0.000000
Gm29260	Elf1	0.332280	0.000000	0.337435	0.163472	0.231551	0.220245	0.000000	2.000000	0.000000
Zkscan5	Nhlh1	0.332280	0.000000	0.337424	0.163472	0.231547	0.220243	0.000000	1.000000	0.000000
Bcl11b	Ikzf2	0.332280	0.000000	0.337413	0.163472	0.231543	0.220240	0.000000	1.000000	0.000000
Hsph1	Stat1	0.332280	0.000000	0.337403	0.163472	0.231539	0.220238	0.000000	1.000000	0.000000
Dand5	Clock	0.332280	0.000000	0.337392	0.163472	0.231535	0.220236	0.000000	-1.000000	0.000000
Plk2	Irf5	0.332280	0.000000	0.337381	0.163472	0.231532	0.220233	0.000000	1.000000	0.000000
Fam163a	Dmrt1	0.332280	0.000000	0.337371	0.163472	0.231528	0.220231	0.000000	1.000000	0.000000
Lrfn1	Cux1	0.332280	0.000000	0.337360	0.163472	0.231524	0.220229	0.000000	1.000000	0.000000
Pdlim3	Pitx2	0.332280	0.000000	0.337349	0.163472	0.231520	0.220227	0.000000	1.000000	0.000000
Nfe2l1	Myb	0.332280	0.000000	0.337339	0.163472	0.231516	0.220224	0.000000	1.000000	0.000000
Nr4a3	Esrra	0.332280	0.000000	0.337328	0.163472	0.231513	0.220222	0.000000	-1.000000	0.000000
Abt1	Sox6	0.332280	0.000000	0.337317	0.163472	0.231505	0.220220	0.000000	1.000000	0.000000
Las1l	Fgf9	0.332280	0.000000	0.337307	0.163472	0.231505	0.220218	0.000000	1.000000	0.000000
Robo2	Ikzf5	0.332280	0.000000	0.337296	0.163472	0.231501	0.220215	0.000000	1.000000	0.000000
Shf	Ets2	0.332280	1.000000	0.337317	0.163487	0.231516	0.220234	1.000000	1.000000	0.000000
Nog	Ebf2	0.332280	0.000000	0.337306	0.163487	0.231516	0.220231	0.000000	-1.000000	0.000000
Rpl12	Zfp426	0.332280	0.000000	0.337296	0.163487	0.231512	0.220229	0.000000	1.000000	0.000000
Syngr3	Crebrf	0.332280	0.000000	0.337285	0.163487	0.231508	0.220227	0.000000	1.000000	0.000000
Brsk1	Sp1	0.332280	0.000000	0.337274	0.163487	0.231504	0.220225	0.000000	1.000000	0.000000
Ldhb	Nfkb2	0.332280	0.000000	0.337264	0.163487	0.231501	0.220222	0.000000	-1.000000	0.000000
Mettl2	Smad7	0.332279	0.000000	0.337253	0.163487	0.231497	0.220220	0.000000	1.000000	0.000000
Vps26a	Mtf1	0.332279	0.000000	0.337242	0.163487	0.231493	0.220218	0.000000	1.000000	0.000000
Tox	Maff	0.332279	0.000000	0.337232	0.163487	0.231485	0.220215	0.000000	1.000000	0.000000
Oprl1	Ascl2	0.332279	0.000000	0.337221	0.163487	0.231485	0.220213	0.000000	-1.000000	0.000000
Znrf1	Zscan2	0.332279	0.000000	0.337210	0.163487	0.231482	0.220211	0.000000	1.000000	0.000000
Igfbp4	Pknox2	0.332279	0.000000	0.337200	0.163487	0.231478	0.220209	0.000000	1.000000	0.000000
Cops6	Stat5a	0.332279	0.000000	0.337189	0.163487	0.231474	0.220206	0.000000	-1.000000	0.000000
Dlgap3	Nr4a1	0.332279	0.000000	0.337178	0.163487	0.231467	0.220204	0.000000	-1.000000	0.000000
Kdm6b	Irf8	0.332279	0.000000	0.337168	0.163487	0.231467	0.220202	0.000000	-1.000000	0.000000
Syp	Dbp	0.332279	0.000000	0.337157	0.163487	0.231463	0.220200	0.000000	1.000000	0.000000
Kcnn1	Zfp335	0.332279	0.000000	0.337146	0.163487	0.231455	0.220197	0.000000	-1.000000	0.000000
Ksr2	Tbx3	0.332279	0.000000	0.337136	0.163487	0.231455	0.220195	0.000000	-1.000000	0.000000
Fam8a1	Smad6	0.332279	0.000000	0.337125	0.163487	0.231451	0.220193	0.000000	1.000000	0.000000
Mrps35	Pax4	0.332279	0.000000	0.337115	0.163487	0.231444	0.220190	0.000000	1.000000	0.000000
Mthfsd	Atf1	0.332279	0.000000	0.337104	0.163487	0.231444	0.220188	0.000000	1.000000	0.000000
Prdm8	Zfp37	0.332279	0.000000	0.337093	0.163487	0.231440	0.220186	0.000000	1.000000	0.000000
Fgf13	Tcfl5	0.332279	0.000000	0.337083	0.163487	0.231436	0.220184	0.000000	1.000000	0.000000
Tsr3	Batf	0.332279	0.000000	0.337072	0.163487	0.231429	0.220181	0.000000	1.000000	0.000000
Elp5	Hmga2	0.332279	0.000000	0.337061	0.163487	0.231429	0.220179	0.000000	1.000000	0.000000
Tmem9b	Sox21	0.332279	0.000000	0.337051	0.163487	0.231425	0.220177	0.000000	1.000000	0.000000
Fam84a	Tead4	0.332279	0.000000	0.337040	0.163487	0.231417	0.220175	0.000000	-1.000000	0.000000
Sp9	Alx3	0.332279	0.000000	0.337029	0.163487	0.231417	0.220172	0.000000	1.000000	0.000000
Fgf13	Mynn	0.332279	0.000000	0.337019	0.163487	0.231414	0.220170	0.000000	-1.000000	0.000000
Lpar4	Foxp1	0.332279	1.000000	0.337040	0.163502	0.231428	0.220188	1.000000	3.000000	0.000000
4930402H24Rik	Mxi1	0.332279	0.000000	0.337029	0.163502	0.231428	0.220186	0.000000	1.000000	0.000000
Atp6v1e1	Ar	0.332279	0.000000	0.337018	0.163502	0.231421	0.220184	0.000000	-1.000000	0.000000
Phc2	Zfp57	0.332279	0.000000	0.337008	0.163502	0.231421	0.220182	0.000000	1.000000	0.000000
Oprl1	Etv6	0.332278	0.000000	0.336997	0.163502	0.231417	0.220179	0.000000	-1.000000	0.000000
Selk	Rbfox2	0.332278	0.000000	0.336986	0.163502	0.231413	0.220177	0.000000	1.000000	0.000000
Sep15	Mef2c	0.332278	0.000000	0.336976	0.163502	0.231409	0.220175	0.000000	-2.000000	0.000000
Qk	Rreb1	0.332278	0.000000	0.336965	0.163502	0.231405	0.220173	0.000000	1.000000	0.000000
Fastk	Foxj1	0.332278	0.000000	0.336954	0.163502	0.231398	0.220170	0.000000	1.000000	0.000000
Rab39b	Irf9	0.332278	0.000000	0.336944	0.163502	0.231398	0.220168	0.000000	-1.000000	0.000000
Plk2	Irx5	0.332278	0.000000	0.336933	0.163502	0.231394	0.220166	0.000000	1.000000	0.000000
Insig1	Zfp280d	0.332278	0.000000	0.336923	0.163502	0.231390	0.220163	0.000000	-1.000000	0.000000
Cdipt	Nfatc3	0.332278	0.000000	0.336912	0.163502	0.231386	0.220161	0.000000	1.000000	0.000000
Eef2k	Carf	0.332278	0.000000	0.336901	0.163502	0.231383	0.220159	0.000000	1.000000	0.000000
Vangl1	Wt1	0.332278	0.000000	0.336891	0.163502	0.231375	0.220157	0.000000	1.000000	0.000000
Nrsn1	Zfp667	0.332278	0.000000	0.336880	0.163502	0.231375	0.220154	0.000000	-1.000000	0.000000
Zfp961	Atf6	0.332278	0.000000	0.336869	0.163502	0.231371	0.220152	0.000000	1.000000	0.000000
Csmd3	Gtf2i	0.332278	0.000000	0.336859	0.163502	0.231364	0.220150	0.000000	-1.000000	0.000000
2700094K13Rik	Zfp354b	0.332278	0.000000	0.336848	0.163502	0.231364	0.220148	0.000000	-1.000000	0.000000
Spata17	Cebpg	0.332278	0.000000	0.336837	0.163502	0.231360	0.220145	0.000000	1.000000	0.000000
Zfp619	Tbx2	0.332278	0.000000	0.336827	0.163502	0.231356	0.220143	0.000000	-1.000000	0.000000
Fignl1	Tfap2e	0.332278	0.000000	0.336816	0.163502	0.231349	0.220141	0.000000	1.000000	0.000000
Dpcd	Tgif1	0.332278	0.000000	0.336806	0.163502	0.231349	0.220138	0.000000	-1.000000	0.000000
Hint2	Irf9	0.332278	0.000000	0.336795	0.163502	0.231345	0.220136	0.000000	-1.000000	0.000000
RP23-207N5.4	Max	0.332278	0.000000	0.336784	0.163502	0.231359	0.220134	0.000000	-1.000000	0.000000
Tbc1d7	Maff	0.332278	1.000000	0.336805	0.163518	0.231359	0.220152	0.000000	1.000000	0.000000
Fam8a1	Pou6f1	0.332278	0.000000	0.336795	0.163518	0.231356	0.220150	0.000000	1.000000	0.000000
Pgs1	Hey1	0.332278	0.000000	0.336784	0.163518	0.231352	0.220148	0.000000	1.000000	0.000000
Cox7b	Rfx4	0.332278	0.000000	0.336773	0.163518	0.231348	0.220145	0.000000	-1.000000	0.000000
Ier3	Elf1	0.332277	0.000000	0.336763	0.163518	0.231344	0.220143	0.000000	1.000000	0.000000
Arl4c	Yy1	0.332277	0.000000	0.336752	0.163518	0.231341	0.220141	0.000000	1.000000	0.000000
Add2	Foxd1	0.332277	0.000000	0.336741	0.163518	0.231337	0.220139	0.000000	1.000000	0.000000
Phc1	Rel	0.332277	0.000000	0.336731	0.163518	0.231329	0.220136	0.000000	-1.000000	0.000000
Hmgcr	Egr1	0.332277	0.000000	0.336720	0.163518	0.231329	0.220134	0.000000	-1.000000	0.000000
Cep295	Ctbp1	0.332277	0.000000	0.336710	0.163518	0.231325	0.220132	0.000000	1.000000	0.000000
Zbtb2	Tfap2b	0.332277	0.000000	0.336699	0.163518	0.231322	0.220130	0.000000	-1.000000	0.000000
Ift122	Atoh1	0.332277	1.000000	0.336720	0.163533	0.231336	0.220148	1.000000	3.000000	0.000000
Zswim3	Prdm16	0.332277	0.000000	0.336709	0.163533	0.231336	0.220146	0.000000	-1.000000	0.000000
Naf1	Zfp532	0.332277	0.000000	0.336699	0.163533	0.231332	0.220143	0.000000	-1.000000	0.000000
Itpk1	Nfe2l2	0.332277	0.000000	0.336688	0.163533	0.231325	0.220141	0.000000	1.000000	0.000000
Sall1	Pgr	0.332277	0.000000	0.336677	0.163533	0.231325	0.220139	0.000000	1.000000	0.000000
Dscam	Meis2	0.332277	0.000000	0.336667	0.163533	0.231317	0.220137	0.000000	1.000000	0.000000
Ptk2	Cdc5l	0.332277	0.000000	0.336656	0.163533	0.231317	0.220134	0.000000	1.000000	0.000000
Mn1	Smad2	0.332277	0.000000	0.336646	0.163533	0.231314	0.220132	0.000000	-1.000000	0.000000
Spats2l	Tcf7l2	0.332277	0.000000	0.336635	0.163533	0.231310	0.220130	0.000000	-1.000000	0.000000
Stc2	Egr3	0.332277	0.000000	0.336624	0.163533	0.231302	0.220127	0.000000	-1.000000	0.000000
Mboat2	Stat4	0.332277	0.000000	0.336614	0.163533	0.231302	0.220125	0.000000	1.000000	0.000000
Ralgps2	Hif1a	0.332277	0.000000	0.336603	0.163533	0.231295	0.220123	0.000000	-1.000000	0.000000
St8sia5	Zbtb7b	0.332277	0.000000	0.336592	0.163533	0.231295	0.220121	0.000000	-1.000000	0.000000
Twistnb	Cebpg	0.332277	0.000000	0.336582	0.163533	0.231291	0.220118	0.000000	1.000000	0.000000
Akap6	Sh2d1a	0.332277	0.000000	0.336571	0.163533	0.231283	0.220116	0.000000	1.000000	0.000000
Bcl11b	Rfx4	0.332277	0.000000	0.336561	0.163533	0.231283	0.220114	0.000000	-1.000000	0.000000
Ctu2	Zfp592	0.332277	0.000000	0.336550	0.163533	0.231280	0.220112	0.000000	-1.000000	0.000000
Gnl1	Gmeb1	0.332277	0.000000	0.336539	0.163533	0.231276	0.220109	0.000000	-1.000000	0.000000
Syap1	Zic2	0.332277	0.000000	0.336529	0.163533	0.231272	0.220107	0.000000	-1.000000	0.000000
Samd14	Hlx	0.332277	0.000000	0.336518	0.163533	0.231268	0.220105	0.000000	-1.000000	0.000000
Rnase4	Zfp654	0.332276	0.000000	0.336508	0.163533	0.231264	0.220103	0.000000	1.000000	0.000000
Ezr	Pou2f1	0.332276	0.000000	0.336497	0.163533	0.231261	0.220100	0.000000	-1.000000	0.000000
Zc3h13	Zfp422	0.332276	0.000000	0.336486	0.163533	0.231253	0.220098	0.000000	-1.000000	0.000000
Chmp6	Bach1	0.332276	0.000000	0.336476	0.163533	0.231253	0.220096	0.000000	1.000000	0.000000
Abhd2	Prdm5	0.332276	0.000000	0.336465	0.163533	0.231249	0.220093	0.000000	1.000000	0.000000
Snx25	Nfil3	0.332276	0.000000	0.336454	0.163533	0.231246	0.220091	0.000000	1.000000	0.000000
Mrpl42	Zfp668	0.332276	0.000000	0.336444	0.163533	0.231242	0.220089	0.000000	-1.000000	0.000000
Tcf4	Nrf1	0.332276	0.000000	0.336433	0.163533	0.231238	0.220087	0.000000	1.000000	0.000000
Cbx8	Jund	0.332276	0.000000	0.336423	0.163533	0.231234	0.220084	0.000000	1.000000	0.000000
Dnaaf5	Batf3	0.332276	0.000000	0.336412	0.163533	0.231230	0.220082	0.000000	-1.000000	0.000000
Eif2b4	Prrx2	0.332276	0.000000	0.336401	0.163533	0.231227	0.220080	0.000000	-1.000000	0.000000
Grp	Myf6	0.332276	0.000000	0.336391	0.163533	0.231223	0.220078	0.000000	1.000000	0.000000
Stx17	Trp73	0.332276	0.000000	0.336380	0.163533	0.231219	0.220075	0.000000	-1.000000	0.000000
Clcn6	Elf4	0.332276	0.000000	0.336370	0.163533	0.231215	0.220073	0.000000	1.000000	0.000000
Dus3l	Zbtb14	0.332276	0.000000	0.336359	0.163533	0.231212	0.220071	0.000000	1.000000	0.000000
Stard3	Etv3	0.332276	0.000000	0.336348	0.163533	0.231208	0.220068	0.000000	-1.000000	0.000000
Ccdc120	Hes1	0.332276	0.000000	0.336338	0.163533	0.231204	0.220066	0.000000	1.000000	0.000000
Sdhaf1	Zfp672	0.332276	0.000000	0.336327	0.163533	0.231219	0.220064	0.000000	-1.000000	0.000000
Kif5a	Arid3a	0.332276	1.000000	0.336348	0.163548	0.231219	0.220082	0.000000	-1.000000	0.000000
Adam22	Zfp422	0.332276	0.000000	0.336338	0.163548	0.231215	0.220080	0.000000	-1.000000	0.000000
Grik5	Bbx	0.332276	0.000000	0.336327	0.163548	0.231211	0.220078	0.000000	-1.000000	0.000000
Csmd3	Satb1	0.332276	0.000000	0.336316	0.163548	0.231207	0.220075	0.000000	-1.000000	0.000000
Ddx39	Hsf1	0.332275	0.000000	0.336306	0.163548	0.231204	0.220073	0.000000	1.000000	0.000000
Nkiras1	Vbp1	0.332275	0.000000	0.336295	0.163548	0.231196	0.220071	0.000000	2.000000	0.000000
Spcs3	Meis3	0.332275	0.000000	0.336285	0.163548	0.231196	0.220069	0.000000	1.000000	0.000000
Ccar1	Nfatc2	0.332275	0.000000	0.336274	0.163548	0.231192	0.220066	0.000000	1.000000	0.000000
Gng5	Zkscan1	0.332275	0.000000	0.336263	0.163548	0.231188	0.220064	0.000000	1.000000	0.000000
Zfhx2os	Hoxb13	0.332275	0.000000	0.336253	0.163548	0.231185	0.220062	0.000000	-1.000000	0.000000
Naa25	Yy1	0.332275	0.000000	0.336242	0.163548	0.231181	0.220060	0.000000	-1.000000	0.000000
BC037039	Runx1	0.332275	0.000000	0.336232	0.163548	0.231177	0.220057	0.000000	-1.000000	0.000000
Lrrc8d	Sall2	0.332275	0.000000	0.336221	0.163548	0.231173	0.220055	0.000000	1.000000	0.000000
Trim36	Zfp526	0.332275	0.000000	0.336210	0.163548	0.231166	0.220053	0.000000	-1.000000	0.000000
Lmbr1l	Sf1	0.332275	0.000000	0.336200	0.163548	0.231166	0.220051	0.000000	1.000000	0.000000
Xpr1	Jdp2	0.332275	0.000000	0.336189	0.163548	0.231158	0.220048	0.000000	1.000000	0.000000
Oaz1	Myf6	0.332275	0.000000	0.336179	0.163548	0.231158	0.220046	0.000000	1.000000	0.000000
F8a	Klf10	0.332275	0.000000	0.336168	0.163548	0.231155	0.220044	0.000000	1.000000	0.000000
Brsk1	Zfp276	0.332275	0.000000	0.336157	0.163548	0.231147	0.220041	0.000000	-1.000000	0.000000
Hipk2	Rbpj	0.332275	0.000000	0.336147	0.163548	0.231147	0.220039	0.000000	1.000000	0.000000
Cds2	Mycn	0.332275	0.000000	0.336136	0.163548	0.231143	0.220037	0.000000	-1.000000	0.000000
1600014C10Rik	Klf7	0.332275	0.000000	0.336126	0.163548	0.231139	0.220035	0.000000	1.000000	0.000000
Rragb	Srebf2	0.332275	0.000000	0.336115	0.163548	0.231136	0.220032	0.000000	1.000000	0.000000
C230035I16Rik	Ascl1	0.332275	0.000000	0.336105	0.163548	0.231128	0.220030	0.000000	1.000000	0.000000
Gpatch8	Isl1	0.332275	0.000000	0.336094	0.163548	0.231128	0.220028	0.000000	1.000000	0.000000
Ccm2	Atf5	0.332275	0.000000	0.336083	0.163548	0.231121	0.220026	0.000000	-1.000000	0.000000
AI849053	Elf1	0.332275	0.000000	0.336073	0.163548	0.231121	0.220023	0.000000	-1.000000	0.000000
Ehmt2	Tead2	0.332275	0.000000	0.336062	0.163548	0.231117	0.220021	0.000000	-2.000000	0.000000
Zbtb7a	Scrt2	0.332275	0.000000	0.336052	0.163548	0.231113	0.220019	0.000000	1.000000	0.000000
Kcnn1	Sox11	0.332275	0.000000	0.336041	0.163548	0.231109	0.220016	0.000000	-1.000000	0.000000
Fut8	Foxo4	0.332274	0.000000	0.336030	0.163548	0.231102	0.220014	0.000000	1.000000	0.000000
Fbxo34	Esrrg	0.332274	0.000000	0.336020	0.163548	0.231102	0.220012	0.000000	1.000000	0.000000
Aip	Meis3	0.332274	0.000000	0.336009	0.163548	0.231094	0.220010	0.000000	1.000000	0.000000
Phc1	Spdef	0.332274	0.000000	0.335999	0.163548	0.231094	0.220007	0.000000	1.000000	0.000000
Sertm1	Maf	0.332274	0.000000	0.335988	0.163548	0.231090	0.220005	0.000000	1.000000	0.000000
Nat8l	Zfp787	0.332274	0.000000	0.335978	0.163548	0.231083	0.220003	0.000000	-1.000000	0.000000
Gnas	Zfp410	0.332274	0.000000	0.335967	0.163548	0.231083	0.220001	0.000000	2.000000	0.000000
Tmem150c	Zic1	0.332274	0.000000	0.335956	0.163548	0.231075	0.219998	0.000000	-1.000000	0.000000
Zfyve27	Zfp184	0.332274	0.000000	0.335946	0.163548	0.231075	0.219996	0.000000	1.000000	0.000000
Tubgcp2	Zfp583	0.332274	0.000000	0.335935	0.163548	0.231090	0.219994	0.000000	-1.000000	0.000000
Traf6	Smad1	0.332274	1.000000	0.335956	0.163564	0.231090	0.220012	1.000000	1.000000	0.000000
Jakmip3	Klf8	0.332274	0.000000	0.335946	0.163564	0.231086	0.220010	0.000000	1.000000	0.000000
Myo6	Creb1	0.332274	0.000000	0.335935	0.163564	0.231082	0.220008	0.000000	-1.000000	0.000000
Jam2	Pou4f3	0.332274	1.000000	0.335956	0.163579	0.231097	0.220026	1.000000	1.000000	0.000000
Anxa2	En2	0.332274	0.000000	0.335945	0.163579	0.231097	0.220024	0.000000	1.000000	0.000000
Bptf	Hmga2	0.332274	0.000000	0.335935	0.163579	0.231093	0.220021	0.000000	1.000000	0.000000
Ubl7	Phox2a	0.332274	0.000000	0.335924	0.163579	0.231089	0.220019	0.000000	1.000000	0.000000
Ubp1	Irf9	0.332274	0.000000	0.335914	0.163579	0.231086	0.220017	0.000000	1.000000	0.000000
Trappc9	Tcf4	0.332274	0.000000	0.335903	0.163579	0.231082	0.220015	0.000000	1.000000	0.000000
Krit1	Atf1	0.332274	0.000000	0.335893	0.163579	0.231074	0.220012	0.000000	1.000000	0.000000
Polr3d	Atf1	0.332274	0.000000	0.335882	0.163579	0.231074	0.220010	0.000000	1.000000	0.000000
Tmem205	Meis1	0.332274	0.000000	0.335871	0.163579	0.231071	0.220008	0.000000	-1.000000	0.000000
Ubald1	Foxd1	0.332274	0.000000	0.335861	0.163579	0.231063	0.220006	0.000000	-1.000000	0.000000
Gaa	Foxj3	0.332274	0.000000	0.335850	0.163579	0.231063	0.220003	0.000000	-1.000000	0.000000
Pou6f1	Arid3b	0.332274	1.000000	0.335871	0.163594	0.231081	0.220022	0.000000	1.000000	0.000000
Cic	Zfp740	0.332274	1.000000	0.335892	0.163610	0.231100	0.220040	0.000000	-1.000000	0.000000
Cwf19l1	Gli3	0.332274	0.000000	0.335881	0.163610	0.231092	0.220038	0.000000	1.000000	0.000000
Phc1	Ctnnb1	0.332274	0.000000	0.335871	0.163610	0.231092	0.220035	0.000000	1.000000	0.000000
2010320M18Rik	Arid3a	0.332273	0.000000	0.335860	0.163610	0.231088	0.220033	0.000000	1.000000	0.000000
Dolpp1	Dmrtb1	0.332273	0.000000	0.335850	0.163610	0.231085	0.220031	0.000000	-1.000000	0.000000
Arpp21	Mxi1	0.332273	0.000000	0.335839	0.163610	0.231081	0.220029	0.000000	1.000000	0.000000
Nipsnap3b	Ets2	0.332273	0.000000	0.335829	0.163610	0.231073	0.220026	0.000000	-1.000000	0.000000
Dlk1	Satb1	0.332273	0.000000	0.335818	0.163610	0.231073	0.220024	0.000000	1.000000	0.000000
9030612E09Rik	Zfp668	0.332273	0.000000	0.335808	0.163610	0.231070	0.220022	0.000000	-1.000000	0.000000
Foxo6	Crebrf	0.332273	0.000000	0.335797	0.163610	0.231066	0.220020	0.000000	-1.000000	0.000000
Rnf181	Deaf1	0.332273	0.000000	0.335786	0.163610	0.231062	0.220017	0.000000	1.000000	0.000000
Hspa1a	Zfp526	0.332273	0.000000	0.335776	0.163610	0.231058	0.220015	0.000000	1.000000	0.000000
Nipsnap3b	Tgif1	0.332273	0.000000	0.335765	0.163610	0.231051	0.220013	0.000000	-1.000000	0.000000
Nfat5	Creb3l2	0.332273	0.000000	0.335755	0.163610	0.231051	0.220011	0.000000	-1.000000	0.000000
Gns	Gli3	0.332273	0.000000	0.335744	0.163610	0.231047	0.220008	0.000000	-2.000000	0.000000
Zfhx2os	Irf8	0.332273	0.000000	0.335734	0.163610	0.231043	0.220006	0.000000	1.000000	0.000000
Foxo6	Nfib	0.332273	0.000000	0.335723	0.163610	0.231039	0.220004	0.000000	1.000000	0.000000
Pls3	Esrrg	0.332273	0.000000	0.335712	0.163610	0.231032	0.220001	0.000000	-1.000000	0.000000
Tmcc1	Otx2	0.332273	0.000000	0.335702	0.163610	0.231032	0.219999	0.000000	-1.000000	0.000000
Prdm8	Zfp536	0.332273	0.000000	0.335691	0.163610	0.231028	0.219997	0.000000	1.000000	0.000000
Gdi1	Zfp260	0.332273	0.000000	0.335681	0.163610	0.231024	0.219995	0.000000	-1.000000	0.000000
Cep19	Mecom	0.332273	0.000000	0.335670	0.163610	0.231021	0.219992	0.000000	1.000000	0.000000
Tnfrsf21	Egr3	0.332273	0.000000	0.335660	0.163610	0.231017	0.219990	0.000000	1.000000	0.000000
Leng8	Zfp184	0.332273	0.000000	0.335649	0.163610	0.231009	0.219988	0.000000	1.000000	0.000000
Marf1	Gabpa	0.332273	0.000000	0.335639	0.163610	0.231009	0.219986	0.000000	-1.000000	0.000000
Tsr3	Smad6	0.332273	0.000000	0.335628	0.163610	0.231006	0.219983	0.000000	-1.000000	0.000000
C1d	Tbr1	0.332273	0.000000	0.335618	0.163610	0.230998	0.219981	0.000000	-1.000000	0.000000
Stx16	Spdef	0.332273	0.000000	0.335607	0.163610	0.230998	0.219979	0.000000	1.000000	0.000000
Ubald2	Zfp354b	0.332273	0.000000	0.335596	0.163610	0.230994	0.219977	0.000000	-1.000000	0.000000
Sdc3	Maf	0.332273	0.000000	0.335586	0.163610	0.230991	0.219974	0.000000	1.000000	0.000000
Bsn	Alx4	0.332273	0.000000	0.335575	0.163610	0.230987	0.219972	0.000000	1.000000	0.000000
Nat10	Klf10	0.332272	0.000000	0.335565	0.163610	0.230983	0.219970	0.000000	-1.000000	0.000000
Gale	Foxj3	0.332272	1.000000	0.335586	0.163625	0.231001	0.219988	0.000000	1.000000	0.000000
Arf5	Zscan26	0.332272	0.000000	0.335575	0.163625	0.230998	0.219986	0.000000	-1.000000	0.000000
Cilp2	Gtf2i	0.332272	0.000000	0.335565	0.163625	0.230994	0.219984	0.000000	-1.000000	0.000000
Ctnnd1	Mef2c	0.332272	0.000000	0.335554	0.163625	0.230986	0.219981	0.000000	1.000000	0.000000
Gsto1	Zfp668	0.332272	0.000000	0.335543	0.163625	0.230986	0.219979	0.000000	-1.000000	0.000000
Hectd2	E2f7	0.332272	0.000000	0.335533	0.163625	0.230983	0.219977	0.000000	1.000000	0.000000
Vangl1	Tgif2	0.332272	0.000000	0.335522	0.163625	0.230979	0.219974	0.000000	1.000000	0.000000
Sall1	Nhlh2	0.332272	0.000000	0.335512	0.163625	0.230975	0.219972	0.000000	1.000000	0.000000
Papd7	Tcf3	0.332272	0.000000	0.335501	0.163625	0.230971	0.219970	0.000000	-1.000000	0.000000
Msl2	Zscan2	0.332272	0.000000	0.335491	0.163625	0.230968	0.219968	0.000000	1.000000	0.000000
Frg1	Zfp583	0.332272	0.000000	0.335480	0.163625	0.230964	0.219965	0.000000	-1.000000	0.000000
Samd1	Onecut1	0.332272	0.000000	0.335470	0.163625	0.230960	0.219963	0.000000	1.000000	0.000000
Hdgf	Ar	0.332272	0.000000	0.335459	0.163625	0.230956	0.219961	0.000000	1.000000	0.000000
Arhgdia	Esrra	0.332272	0.000000	0.335449	0.163625	0.230953	0.219959	0.000000	1.000000	0.000000
Tial1	Rbfox2	0.332272	0.000000	0.335438	0.163625	0.230949	0.219956	0.000000	-1.000000	0.000000
Pianp	Tbx3	0.332272	0.000000	0.335428	0.163625	0.230945	0.219954	0.000000	1.000000	0.000000
Pcnt	Sox17	0.332272	0.000000	0.335417	0.163625	0.230941	0.219952	0.000000	1.000000	0.000000
Sh3glb1	Tbx18	0.332272	1.000000	0.335438	0.163640	0.230956	0.219970	1.000000	1.000000	0.000000
Micall2	Smad5	0.332272	0.000000	0.335427	0.163640	0.230956	0.219968	0.000000	-1.000000	0.000000
Rfxap	Dlx5	0.332272	0.000000	0.335417	0.163640	0.230952	0.219966	0.000000	-1.000000	0.000000
Tspan17	Cux1	0.332272	0.000000	0.335406	0.163640	0.230945	0.219963	0.000000	-1.000000	0.000000
Gm29260	Klf1	0.332272	0.000000	0.335396	0.163640	0.230945	0.219961	0.000000	-1.000000	0.000000
Osbpl8	Zfp580	0.332271	0.000000	0.335385	0.163640	0.230941	0.219959	0.000000	1.000000	0.000000
Dcbld1	Hmx1	0.332271	0.000000	0.335375	0.163640	0.230937	0.219957	0.000000	1.000000	0.000000
Ubash3b	Foxd3	0.332271	1.000000	0.335396	0.163656	0.230952	0.219975	0.000000	-1.000000	0.000000
Scrt1	Zfp276	0.332271	0.000000	0.335385	0.163656	0.230952	0.219973	0.000000	1.000000	0.000000
Sec11c	Neurog2	0.332271	0.000000	0.335374	0.163656	0.230948	0.219970	0.000000	1.000000	0.000000
Smg7	Zscan2	0.332271	0.000000	0.335364	0.163656	0.230944	0.219968	0.000000	-1.000000	0.000000
Pygb	Nfe2	0.332271	0.000000	0.335353	0.163656	0.230940	0.219966	0.000000	1.000000	0.000000
Tshz3	Six4	0.332271	0.000000	0.335343	0.163656	0.230937	0.219964	0.000000	1.000000	0.000000
Tspan4	Nr2f6	0.332271	0.000000	0.335332	0.163656	0.230933	0.219961	0.000000	-1.000000	0.000000
Zfp619	Zfp664	0.332271	0.000000	0.335322	0.163656	0.230925	0.219959	0.000000	1.000000	0.000000
Crat	Jdp2	0.332271	0.000000	0.335311	0.163656	0.230925	0.219957	0.000000	1.000000	0.000000
Tmem65	Tcfl5	0.332271	0.000000	0.335301	0.163656	0.230922	0.219954	0.000000	1.000000	0.000000
Fktn	Pou6f1	0.332271	0.000000	0.335290	0.163656	0.230918	0.219952	0.000000	-1.000000	0.000000
Wtip	Nfia	0.332271	0.000000	0.335280	0.163656	0.230914	0.219950	0.000000	-1.000000	0.000000
Mt3	Egr3	0.332271	0.000000	0.335269	0.163656	0.230910	0.219948	0.000000	-1.000000	0.000000
Myl12b	Ctcf	0.332271	0.000000	0.335259	0.163656	0.230903	0.219945	0.000000	1.000000	0.000000
Foxp2	Runx1	0.332271	0.000000	0.335248	0.163656	0.230903	0.219943	0.000000	-1.000000	0.000000
Rbm42	Nfatc4	0.332271	0.000000	0.335238	0.163656	0.230899	0.219941	0.000000	1.000000	0.000000
Tardbp	Arid5a	0.332271	0.000000	0.335227	0.163656	0.230895	0.219939	0.000000	-1.000000	0.000000
Mvp	Creb3l2	0.332271	0.000000	0.335217	0.163656	0.230892	0.219936	0.000000	-1.000000	0.000000
Aacs	Prdm5	0.332271	0.000000	0.335206	0.163656	0.230884	0.219934	0.000000	1.000000	0.000000
Unc119	Snai2	0.332271	0.000000	0.335196	0.163656	0.230884	0.219932	0.000000	-1.000000	0.000000
Ptma	Ap2m1	0.332271	0.000000	0.335185	0.163656	0.230880	0.219930	0.000000	-1.000000	0.000000
Osbpl6	Yy1	0.332271	0.000000	0.335174	0.163656	0.230873	0.219927	0.000000	1.000000	0.000000
Ddx5	Zic2	0.332271	0.000000	0.335164	0.163656	0.230873	0.219925	0.000000	-1.000000	0.000000
Serpini1	Cux1	0.332271	0.000000	0.335153	0.163656	0.230869	0.219923	0.000000	1.000000	0.000000
Rab33a	Zbtb7a	0.332271	0.000000	0.335143	0.163656	0.230862	0.219921	0.000000	-1.000000	0.000000
Zcwpw1	Pparg	0.332271	0.000000	0.335132	0.163656	0.230862	0.219918	0.000000	1.000000	0.000000
Foxj2	Pou5f1	0.332271	0.000000	0.335122	0.163656	0.230854	0.219916	0.000000	1.000000	0.000000
Ncam1	Tbx15	0.332271	0.000000	0.335111	0.163656	0.230854	0.219914	0.000000	-1.000000	0.000000
Cnp	Gsx1	0.332271	0.000000	0.335101	0.163656	0.230850	0.219911	0.000000	-1.000000	0.000000
Ypel3	Fos	0.332270	1.000000	0.335122	0.163671	0.230865	0.219930	1.000000	3.000000	0.000000
Zmym6	Hltf	0.332270	0.000000	0.335111	0.163671	0.230865	0.219928	0.000000	-1.000000	0.000000
Hist1h1b	Zfp532	0.332270	0.000000	0.335101	0.163671	0.230857	0.219925	0.000000	1.000000	0.000000
Spry1	Zbtb12	0.332270	0.000000	0.335090	0.163671	0.230857	0.219923	0.000000	1.000000	0.000000
Sec11c	Stat1	0.332270	0.000000	0.335080	0.163671	0.230854	0.219921	0.000000	-1.000000	0.000000
Cux1	Zfp184	0.332270	0.000000	0.335069	0.163671	0.230846	0.219918	0.000000	1.000000	0.000000
Syncrip	Zfp691	0.332270	0.000000	0.335059	0.163671	0.230846	0.219916	0.000000	-1.000000	0.000000
Sacm1l	Sox11	0.332270	0.000000	0.335048	0.163671	0.230842	0.219914	0.000000	1.000000	0.000000
Arc	Ep300	0.332270	0.000000	0.335038	0.163671	0.230835	0.219912	0.000000	1.000000	0.000000
Atpif1	Tbx15	0.332270	0.000000	0.335027	0.163671	0.230835	0.219909	0.000000	-1.000000	0.000000
Mrpl34	Foxc1	0.332270	0.000000	0.335017	0.163671	0.230831	0.219907	0.000000	1.000000	0.000000
Dlk1	Twist1	0.332270	0.000000	0.335006	0.163671	0.230827	0.219905	0.000000	1.000000	0.000000
Gabra2	Adnp2	0.332270	0.000000	0.334996	0.163671	0.230824	0.219903	0.000000	1.000000	0.000000
Lrpap1	Zfp64	0.332270	0.000000	0.334985	0.163671	0.230816	0.219900	0.000000	1.000000	0.000000
Unc5c	Sox13	0.332270	0.000000	0.334975	0.163671	0.230816	0.219898	0.000000	1.000000	0.000000
Cers5	Rreb1	0.332270	0.000000	0.334964	0.163671	0.230812	0.219896	0.000000	-1.000000	0.000000
Atp1b1	Zfp39	0.332270	0.000000	0.334954	0.163671	0.230809	0.219894	0.000000	-1.000000	0.000000
Sgcb	Zfp2	0.332270	0.000000	0.334943	0.163671	0.230805	0.219891	0.000000	-1.000000	0.000000
Rab3d	Pou3f4	0.332270	0.000000	0.334933	0.163671	0.230801	0.219889	0.000000	-1.000000	0.000000
Cwf19l1	Prep	0.332270	0.000000	0.334922	0.163671	0.230794	0.219887	0.000000	-1.000000	0.000000
Trp53inp1	Lbx1	0.332270	0.000000	0.334912	0.163671	0.230794	0.219885	0.000000	1.000000	0.000000
Enox1	Zfp652	0.332270	0.000000	0.334901	0.163671	0.230790	0.219882	0.000000	-1.000000	0.000000
Celf2	E2f2	0.332270	0.000000	0.334891	0.163671	0.230786	0.219880	0.000000	1.000000	0.000000
Rnf219	Klf16	0.332270	0.000000	0.334880	0.163671	0.230801	0.219878	0.000000	-1.000000	0.000000
Fosl2	Irf7	0.332270	1.000000	0.334901	0.163686	0.230801	0.219896	1.000000	1.000000	0.000000
Unk	Rel	0.332270	0.000000	0.334890	0.163686	0.230797	0.219894	0.000000	1.000000	0.000000
Mapk9	Nfyc	0.332270	0.000000	0.334880	0.163686	0.230793	0.219892	0.000000	1.000000	0.000000
Atp1a2	Dmrta2	0.332270	0.000000	0.334869	0.163686	0.230786	0.219889	0.000000	-1.000000	0.000000
Amdhd2	Adnp2	0.332270	0.000000	0.334859	0.163686	0.230786	0.219887	0.000000	-1.000000	0.000000
Ifi203	Zfp532	0.332270	0.000000	0.334848	0.163686	0.230782	0.219885	0.000000	-1.000000	0.000000
Rprm	Smad7	0.332270	0.000000	0.334838	0.163686	0.230774	0.219882	0.000000	1.000000	0.000000
St6gal2	Neurog1	0.332270	0.000000	0.334827	0.163686	0.230774	0.219880	0.000000	1.000000	0.000000
Rpl27a	Cnot3	0.332269	0.000000	0.334817	0.163686	0.230771	0.219878	0.000000	1.000000	0.000000
Ube2w	Tbp	0.332269	0.000000	0.334806	0.163686	0.230767	0.219876	0.000000	-1.000000	0.000000
Arpp21	Rela	0.332269	0.000000	0.334796	0.163686	0.230763	0.219873	0.000000	1.000000	0.000000
Svbp	Pax4	0.332269	0.000000	0.334785	0.163686	0.230759	0.219871	0.000000	1.000000	0.000000
Bcar1	Tcf7	0.332269	0.000000	0.334775	0.163686	0.230756	0.219869	0.000000	-1.000000	0.000000
Ppp1r3e	Irx5	0.332269	0.000000	0.334764	0.163686	0.230752	0.219867	0.000000	-1.000000	0.000000
Thap3	Sh2d1a	0.332269	0.000000	0.334754	0.163686	0.230744	0.219864	0.000000	1.000000	0.000000
Tshz2	Klf3	0.332269	0.000000	0.334744	0.163686	0.230744	0.219862	0.000000	1.000000	0.000000
Uckl1	Hlx	0.332269	0.000000	0.334733	0.163686	0.230741	0.219860	0.000000	1.000000	0.000000
Tnfrsf21	Maff	0.332269	0.000000	0.334723	0.163686	0.230737	0.219858	0.000000	-1.000000	0.000000
Rdh10	Osr2	0.332269	0.000000	0.334712	0.163686	0.230733	0.219855	0.000000	1.000000	0.000000
Rp9	Zbtb14	0.332269	0.000000	0.334702	0.163686	0.230726	0.219853	0.000000	-1.000000	0.000000
Nr4a3	Sox17	0.332269	0.000000	0.334691	0.163686	0.230726	0.219851	0.000000	1.000000	0.000000
mt-Nd4l	Gata3	0.332269	0.000000	0.334681	0.163686	0.230722	0.219849	0.000000	-1.000000	0.000000
Zdhhc1	Alx4	0.332269	0.000000	0.334670	0.163686	0.230715	0.219846	0.000000	1.000000	0.000000
Dcbld1	Ikzf1	0.332269	0.000000	0.334660	0.163686	0.230715	0.219844	0.000000	1.000000	0.000000
Hook2	Zfp24	0.332269	0.000000	0.334649	0.163686	0.230707	0.219842	0.000000	-1.000000	0.000000
Rfc2	Maf	0.332269	0.000000	0.334639	0.163686	0.230707	0.219839	0.000000	1.000000	0.000000
Bex2	Sp1	0.332269	1.000000	0.334659	0.163702	0.230722	0.219858	1.000000	3.000000	0.000000
Gabrb1	Id2	0.332269	0.000000	0.334649	0.163702	0.230722	0.219856	0.000000	1.000000	0.000000
Tenm2	Gtf2i	0.332269	0.000000	0.334639	0.163702	0.230718	0.219853	0.000000	1.000000	0.000000
Ap3d1	Zfp800	0.332269	0.000000	0.334628	0.163702	0.230714	0.219851	0.000000	-1.000000	0.000000
Pura	Zfp3	0.332269	0.000000	0.334618	0.163702	0.230710	0.219849	0.000000	-1.000000	0.000000
Wdr12	Ap1g1	0.332269	0.000000	0.334607	0.163702	0.230707	0.219846	0.000000	-1.000000	0.000000
Hspa5	Sox17	0.332269	0.000000	0.334597	0.163702	0.230703	0.219844	0.000000	-1.000000	0.000000
Dand5	Pax6	0.332269	0.000000	0.334586	0.163702	0.230699	0.219842	0.000000	-1.000000	0.000000
Gtf2a1	Rela	0.332268	0.000000	0.334576	0.163702	0.230692	0.219840	0.000000	-1.000000	0.000000
AI854517	Zfp319	0.332268	0.000000	0.334565	0.163702	0.230692	0.219837	0.000000	-1.000000	0.000000
Nek9	Sparcl1	0.332268	0.000000	0.334555	0.163702	0.230688	0.219835	0.000000	-1.000000	0.000000
Prpf39	Rel	0.332268	0.000000	0.334544	0.163702	0.230680	0.219833	0.000000	-1.000000	0.000000
Satb2	Lef1	0.332268	0.000000	0.334534	0.163702	0.230680	0.219831	0.000000	1.000000	0.000000
Ubac1	Smad3	0.332268	0.000000	0.334523	0.163702	0.230677	0.219828	0.000000	1.000000	0.000000
Kdelr2	Zfp583	0.332268	0.000000	0.334513	0.163702	0.230673	0.219826	0.000000	1.000000	0.000000
Gm15706	Zfp532	0.332268	0.000000	0.334502	0.163702	0.230669	0.219824	0.000000	1.000000	0.000000
Fam84a	Cebpg	0.332268	0.000000	0.334492	0.163702	0.230665	0.219822	0.000000	1.000000	0.000000
Irf2bp2	Smarca5	0.332268	0.000000	0.334481	0.163702	0.230662	0.219819	0.000000	1.000000	0.000000
Gm14964	Gtf2b	0.332268	0.000000	0.334471	0.163702	0.230654	0.219817	0.000000	-1.000000	0.000000
Dstn	Dmrta2	0.332268	0.000000	0.334460	0.163702	0.230654	0.219815	0.000000	-1.000000	0.000000
Ercc8	Msx3	0.332268	0.000000	0.334450	0.163702	0.230650	0.219813	0.000000	-1.000000	0.000000
Ksr2	Arid3b	0.332268	0.000000	0.334439	0.163702	0.230643	0.219810	0.000000	-1.000000	0.000000
Rora	Elf4	0.332268	0.000000	0.334429	0.163702	0.230643	0.219808	0.000000	1.000000	0.000000
Manf	Smad7	0.332268	0.000000	0.334419	0.163702	0.230639	0.219806	0.000000	-1.000000	0.000000
Mmgt2	Gtf2b	0.332268	0.000000	0.334408	0.163702	0.230632	0.219804	0.000000	1.000000	0.000000
Ttc27	Srebf2	0.332268	0.000000	0.334398	0.163702	0.230632	0.219801	0.000000	-1.000000	0.000000
Ankrd12	Fezf2	0.332268	0.000000	0.334387	0.163702	0.230624	0.219799	0.000000	1.000000	0.000000
BC029214	Fezf2	0.332268	0.000000	0.334377	0.163702	0.230624	0.219797	0.000000	1.000000	0.000000
Atxn7	Zfp46	0.332268	0.000000	0.334366	0.163702	0.230621	0.219794	0.000000	-1.000000	0.000000
Pcnxl3	Gtf3a	0.332268	1.000000	0.334387	0.163717	0.230635	0.219813	1.000000	1.000000	0.000000
Zfp703	Patz1	0.332268	0.000000	0.334377	0.163717	0.230635	0.219811	0.000000	-1.000000	0.000000
Fam43a	Rreb1	0.332268	0.000000	0.334366	0.163717	0.230631	0.219808	0.000000	1.000000	0.000000
3110039M20Rik-1	Bhlhe41	0.332268	0.000000	0.334356	0.163717	0.230628	0.219806	0.000000	1.000000	0.000000
Arf4	Homez	0.332268	1.000000	0.334376	0.163732	0.230646	0.219824	1.000000	1.000000	0.000000
Zhx1	Srebf2	0.332268	0.000000	0.334366	0.163732	0.230642	0.219822	0.000000	1.000000	0.000000
Gpr153	Mafk	0.332268	0.000000	0.334356	0.163732	0.230635	0.219820	0.000000	-1.000000	0.000000
Ube2a	Nhlh2	0.332268	0.000000	0.334345	0.163732	0.230635	0.219818	0.000000	-1.000000	0.000000
Acot13	Tfcp2l1	0.332267	0.000000	0.334335	0.163732	0.230631	0.219815	0.000000	1.000000	0.000000
RP23-207N5.2	Zfp322a	0.332267	0.000000	0.334324	0.163732	0.230623	0.219813	0.000000	-1.000000	0.000000
Papd7	Zbtb12	0.332267	0.000000	0.334314	0.163732	0.230623	0.219811	0.000000	1.000000	0.000000
Hist1h1a	Hsf2	0.332267	0.000000	0.334303	0.163732	0.230620	0.219808	0.000000	1.000000	0.000000
Cadps	Srebf1	0.332267	0.000000	0.334293	0.163732	0.230616	0.219806	0.000000	-1.000000	0.000000
Adam22	Patz1	0.332267	0.000000	0.334282	0.163732	0.230612	0.219804	0.000000	1.000000	0.000000
Vangl1	Tcfl5	0.332267	0.000000	0.334272	0.163732	0.230609	0.219802	0.000000	-1.000000	0.000000
RP23-218K15.3	Aire	0.332267	0.000000	0.334261	0.163732	0.230605	0.219799	0.000000	-1.000000	0.000000
Stau1	Foxo4	0.332267	0.000000	0.334251	0.163732	0.230601	0.219797	0.000000	-1.000000	0.000000
Vhl	Arid5b	0.332267	0.000000	0.334240	0.163732	0.230594	0.219795	0.000000	1.000000	0.000000
Cbx4	Zfp184	0.332267	0.000000	0.334230	0.163732	0.230594	0.219793	0.000000	-1.000000	0.000000
Srp14	Etv4	0.332267	0.000000	0.334220	0.163732	0.230590	0.219790	0.000000	1.000000	0.000000
Ctif	Nfatc2	0.332267	0.000000	0.334209	0.163732	0.230586	0.219788	0.000000	1.000000	0.000000
Vti1b	Zfp770	0.332267	0.000000	0.334199	0.163732	0.230601	0.219786	0.000000	-1.000000	0.000000
Car11	Jdp2	0.332267	1.000000	0.334219	0.163748	0.230601	0.219804	1.000000	1.000000	0.000000
Atad2	Sall2	0.332267	0.000000	0.334209	0.163748	0.230597	0.219802	0.000000	-1.000000	0.000000
Syp	Scrt1	0.332267	0.000000	0.334199	0.163748	0.230593	0.219800	0.000000	1.000000	0.000000
[truncated: 2,492,248 more chars]
