## Supplemental Data 2 (.tar.gz) for "High performance single-cell gene regulatory network inference at scale: The Inferelator 3.0": network.tsv (part 1 of 2)

target	regulator	combined_confidences	gold_standard	precision	recall	MCC	F1	prior	beta.sign.sum	var.exp.median
Atg4c	Elf3	1.000000	1.000000	1.000000	0.000015	0.003902	0.000031	1.000000	3.000000	0.999975
Agpat3	Cables1	1.000000	1.000000	1.000000	0.000031	0.005518	0.000061	1.000000	3.000000	0.999897
Cpa2	Cebpg	1.000000	1.000000	1.000000	0.000046	0.006759	0.000092	1.000000	3.000000	0.999854
Zbtb37	Klf1	0.999999	1.000000	1.000000	0.000061	0.007804	0.000123	1.000000	3.000000	0.999850
Ado	Lhx8	0.999999	1.000000	1.000000	0.000077	0.008725	0.000153	1.000000	3.000000	0.999801
Ado	Alx4	0.999999	1.000000	1.000000	0.000092	0.009558	0.000184	1.000000	3.000000	0.999719
Ado	Dlx5	0.999999	1.000000	1.000000	0.000107	0.010324	0.000215	1.000000	3.000000	0.999541
Ado	Gsx2	0.999998	1.000000	1.000000	0.000123	0.011037	0.000245	1.000000	3.000000	0.999404
Smarca5	Arx	0.999998	1.000000	1.000000	0.000138	0.011706	0.000276	1.000000	3.000000	0.999213
Zbtb37	Klf3	0.999998	1.000000	1.000000	0.000153	0.012340	0.000306	1.000000	3.000000	0.998217
Ado	Rara	0.999998	1.000000	1.000000	0.000169	0.012942	0.000337	1.000000	3.000000	0.997861
Zbtb37	Klf7	0.999997	1.000000	1.000000	0.000184	0.013517	0.000368	1.000000	3.000000	0.993565
Eif3e	Tead4	0.999997	1.000000	1.000000	0.000199	0.014069	0.000398	1.000000	3.000000	0.989911
Zbtb37	Sp7	0.999997	1.000000	1.000000	0.000215	0.014600	0.000429	1.000000	3.000000	0.978881
Cst3	Cdc5l	0.999997	1.000000	1.000000	0.000230	0.015609	0.000460	1.000000	3.000000	0.977634
Zbtb37	Sp2	0.999997	1.000000	1.000000	0.000245	0.015609	0.000490	1.000000	3.000000	0.979883
Zbtb37	Klf5	0.999997	1.000000	1.000000	0.000261	0.016089	0.000521	1.000000	3.000000	0.977655
Zbtb37	Zfp148	0.999996	1.000000	1.000000	0.000276	0.016555	0.000551	1.000000	3.000000	0.953994
Igfbpl1	Mafk	0.999996	1.000000	1.000000	0.000291	0.017009	0.000582	1.000000	3.000000	0.943418
Agpat3	Nfat5	0.999995	1.000000	1.000000	0.000306	0.017451	0.000613	1.000000	3.000000	0.934351
Nfil3	Timmdc1	0.999995	1.000000	1.000000	0.000322	0.017882	0.000643	1.000000	3.000000	0.932334
Ptn	Hoxc9	0.999995	1.000000	1.000000	0.000337	0.018303	0.000674	1.000000	3.000000	0.924159
Stmn4	Lbx2	0.999995	1.000000	1.000000	0.000352	0.018714	0.000705	1.000000	3.000000	0.911266
Irak1bp1	Nkx6-3	0.999994	1.000000	1.000000	0.000368	0.019117	0.000735	1.000000	3.000000	0.913266
Arf1	Shox2	0.999994	1.000000	1.000000	0.000383	0.019511	0.000766	1.000000	3.000000	0.911888
Jagn1	Nkx6-3	0.999994	1.000000	1.000000	0.000398	0.019897	0.000797	1.000000	3.000000	0.911336
Lfng	Six3	0.999994	1.000000	1.000000	0.000414	0.020276	0.000827	1.000000	3.000000	0.892906
Malsu1	Hmx1	0.999994	1.000000	1.000000	0.000429	0.020648	0.000858	1.000000	3.000000	0.900902
Zbtb37	Klf2	0.999993	1.000000	1.000000	0.000444	0.021014	0.000888	1.000000	3.000000	0.889537
Stmn4	En2	0.999993	1.000000	1.000000	0.000460	0.021373	0.000919	1.000000	3.000000	0.889136
Lmo1	Emx2	0.999993	1.000000	1.000000	0.000475	0.021726	0.000950	1.000000	3.000000	0.902413
Stmn4	Arx	0.999992	1.000000	1.000000	0.000490	0.022074	0.000980	1.000000	3.000000	0.884779
Slc9a3r1	Dmrta2	0.999992	1.000000	1.000000	0.000506	0.022753	0.001011	1.000000	3.000000	0.875821
Atg4c	Cux2	0.999992	1.000000	1.000000	0.000521	0.022753	0.001041	1.000000	3.000000	0.876277
Bod1l	Lbx2	0.999992	1.000000	1.000000	0.000536	0.023085	0.001072	1.000000	3.000000	0.868868
Ccdc50	Pax6	0.999992	1.000000	1.000000	0.000552	0.023413	0.001103	1.000000	3.000000	0.862002
Zbtb37	Klf15	0.999992	1.000000	1.000000	0.000567	0.023736	0.001133	1.000000	3.000000	0.871010
H3f3a	Klf7	0.999991	1.000000	1.000000	0.000582	0.024054	0.001164	1.000000	3.000000	0.856402
Zbtb37	Fosb	0.999990	1.000000	1.000000	0.000598	0.024679	0.001195	1.000000	3.000000	0.859425
Xist	Glis2	0.999990	1.000000	1.000000	0.000613	0.024679	0.001225	1.000000	3.000000	0.863822
Mrpl22	En1	0.999990	1.000000	1.000000	0.000628	0.024986	0.001256	1.000000	3.000000	0.855844
Bod1l	Arx	0.999990	1.000000	1.000000	0.000644	0.025289	0.001286	1.000000	3.000000	0.846673
Ranbp9	Hlx	0.999989	1.000000	1.000000	0.000659	0.025588	0.001317	1.000000	3.000000	0.862078
Tmed7	Zfp422	0.999989	1.000000	1.000000	0.000674	0.026176	0.001348	1.000000	3.000000	0.848661
Slc25a4	Shox2	0.999989	1.000000	1.000000	0.000690	0.026176	0.001378	1.000000	3.000000	0.819817
Hey1	Lhx9	0.999989	1.000000	1.000000	0.000705	0.026466	0.001409	1.000000	3.000000	0.889139
Jagn1	Lhx1	0.999989	1.000000	1.000000	0.000720	0.026752	0.001439	1.000000	3.000000	0.927385
Lmo1	Vsx1	0.999988	1.000000	1.000000	0.000736	0.027035	0.001470	1.000000	3.000000	0.813870
Ptprs	Neurod2	0.999988	1.000000	1.000000	0.000751	0.027315	0.001501	1.000000	3.000000	0.830383
Slc25a4	Hlx	0.999988	1.000000	1.000000	0.000766	0.027867	0.001531	1.000000	3.000000	0.827616
G2e3	Lhx5	0.999988	1.000000	1.000000	0.000782	0.027867	0.001562	1.000000	3.000000	0.821430
Xrcc5	Isl1	0.999988	1.000000	1.000000	0.000797	0.028139	0.001592	1.000000	3.000000	0.822659
Tspyl2	Zbtb12	0.999987	1.000000	1.000000	0.000812	0.028675	0.001623	1.000000	3.000000	0.829300
Ctnnd2	Isl1	0.999987	1.000000	1.000000	0.000827	0.028675	0.001654	1.000000	3.000000	0.843901
Slc25a4	Pax6	0.999987	1.000000	1.000000	0.000843	0.028939	0.001684	1.000000	3.000000	0.823865
Nfil3	Mef2d	0.999987	1.000000	1.000000	0.000858	0.029201	0.001715	1.000000	3.000000	0.815478
Zbtb37	Fos	0.999987	1.000000	1.000000	0.000873	0.029461	0.001745	1.000000	3.000000	0.828420
Cd151	Zfp667	0.999986	1.000000	1.000000	0.000889	0.029718	0.001776	1.000000	3.000000	0.817269
Neurod6	Lhx2	0.999986	1.000000	1.000000	0.000904	0.030226	0.001807	1.000000	3.000000	0.813079
Malsu1	Onecut1	0.999986	1.000000	1.000000	0.000919	0.030226	0.001837	1.000000	3.000000	0.835538
Agtrap	Zeb2	0.999986	1.000000	1.000000	0.000935	0.030477	0.001868	1.000000	3.000000	0.817279
Lmo1	Shox2	0.999986	1.000000	1.000000	0.000950	0.030726	0.001898	1.000000	3.000000	0.802903
Malsu1	Tcf7l2	0.999985	1.000000	1.000000	0.000965	0.030972	0.001929	1.000000	3.000000	0.808072
Atp2b1	Klf3	0.999985	1.000000	1.000000	0.000981	0.031460	0.001959	1.000000	3.000000	0.820544
Rps7	Ikzf5	0.999985	1.000000	1.000000	0.000996	0.031460	0.001990	1.000000	3.000000	0.772413
G2e3	Lhx1	0.999985	1.000000	1.000000	0.001011	0.031701	0.002021	1.000000	3.000000	0.799230
Stoml2	Zscan12	0.999985	1.000000	1.000000	0.001027	0.031940	0.002051	1.000000	3.000000	0.823582
Psmg3	Nkx6-3	0.999985	1.000000	1.000000	0.001042	0.032178	0.002082	1.000000	3.000000	0.809220
Slc25a4	Lbx2	0.999985	1.000000	1.000000	0.001057	0.032414	0.002112	1.000000	3.000000	0.828610
Jagn1	Msx1	0.999985	1.000000	1.000000	0.001073	0.032648	0.002143	1.000000	3.000000	0.808189
Ormdl3	Otx1	0.999984	1.000000	1.000000	0.001088	0.032880	0.002174	1.000000	3.000000	0.804087
Dnajb12	Zbtb12	0.999984	1.000000	1.000000	0.001103	0.033111	0.002204	1.000000	3.000000	0.818775
Smarce1	Uncx	0.999984	1.000000	1.000000	0.001119	0.033340	0.002235	1.000000	3.000000	0.793573
Zbtb37	Sp4	0.999984	1.000000	1.000000	0.001134	0.033794	0.002265	1.000000	3.000000	0.791507
Jagn1	En1	0.999984	1.000000	1.000000	0.001149	0.033794	0.002296	1.000000	3.000000	0.794742
Sel1l3	Sall3	0.999983	1.000000	1.000000	0.001165	0.034241	0.002326	1.000000	3.000000	0.790618
Maz	E2f7	0.999983	1.000000	1.000000	0.001180	0.034241	0.002357	1.000000	3.000000	0.794681
Psmg3	Lbx2	0.999983	1.000000	1.000000	0.001195	0.034463	0.002388	1.000000	3.000000	0.806866
Ppox	Zfp354a	0.999982	1.000000	1.000000	0.001211	0.034683	0.002418	1.000000	3.000000	0.782849
Slc25a4	Arx	0.999982	1.000000	1.000000	0.001226	0.034902	0.002449	1.000000	3.000000	0.808823
Zbtb37	Sp5	0.999982	1.000000	1.000000	0.001241	0.035119	0.002479	1.000000	3.000000	0.788942
Cdk4	Sox10	0.999982	1.000000	1.000000	0.001257	0.035336	0.002510	1.000000	3.000000	0.791461
Slc25a4	Msx1	0.999981	1.000000	1.000000	0.001272	0.035550	0.002540	1.000000	3.000000	0.779003
Csmd3	En2	0.999981	1.000000	1.000000	0.001287	0.035976	0.002571	1.000000	3.000000	0.749335
Rragd	Otx1	0.999981	1.000000	1.000000	0.001303	0.035976	0.002602	1.000000	3.000000	0.780202
Ncan	Batf	0.999981	1.000000	1.000000	0.001318	0.036397	0.002632	1.000000	3.000000	0.766195
Bod1l	Vsx1	0.999981	1.000000	1.000000	0.001333	0.036397	0.002663	1.000000	3.000000	0.791485
Slc25a4	Nkx6-3	0.999981	1.000000	1.000000	0.001348	0.036605	0.002693	1.000000	3.000000	0.782661
Mageh1	Mynn	0.999980	1.000000	1.000000	0.001364	0.036813	0.002724	1.000000	3.000000	0.767465
N4bp2	Sox10	0.999979	1.000000	1.000000	0.001379	0.037019	0.002754	1.000000	3.000000	0.760930
Gm17750	Sox30	0.999979	1.000000	1.000000	0.001394	0.037224	0.002785	1.000000	3.000000	0.750534
Atg4c	Nfe2l1	0.999978	1.000000	1.000000	0.001410	0.037428	0.002816	1.000000	3.000000	0.755966
Psmg3	Arx	0.999978	1.000000	1.000000	0.001425	0.037631	0.002846	1.000000	3.000000	0.765521
Calcoco1	Hlx	0.999978	1.000000	1.000000	0.001440	0.037833	0.002877	1.000000	3.000000	0.753088
Mrpl23	Zfp131	0.999978	1.000000	1.000000	0.001456	0.038034	0.002907	1.000000	3.000000	0.744075
Lamp1	Mlxip	0.999977	1.000000	1.000000	0.001471	0.038233	0.002938	1.000000	3.000000	0.755310
Ranbp9	Alx3	0.999977	1.000000	1.000000	0.001486	0.038432	0.002968	1.000000	3.000000	0.741412
Nedd8	Crem	0.999977	1.000000	1.000000	0.001502	0.038629	0.002999	1.000000	3.000000	0.752968
Rock2	Bach1	0.999977	1.000000	1.000000	0.001517	0.038826	0.003029	1.000000	3.000000	0.763304
Cyth2	Vsx1	0.999976	1.000000	1.000000	0.001532	0.039216	0.003060	1.000000	3.000000	0.727737
Atp5j2	Barhl2	0.999976	1.000000	1.000000	0.001548	0.039216	0.003091	1.000000	3.000000	0.752745
Whsc1l1	Zfp667	0.999976	1.000000	1.000000	0.001563	0.039410	0.003121	1.000000	3.000000	0.749700
Ckap4	Zfp691	0.999976	1.000000	1.000000	0.001578	0.039603	0.003152	1.000000	3.000000	0.743084
Ptn	Pou4f1	0.999975	1.000000	1.000000	0.001594	0.039794	0.003182	1.000000	3.000000	0.726578
Hspa8	Aire	0.999975	1.000000	1.000000	0.001609	0.039985	0.003213	1.000000	3.000000	0.754903
Tnrc6b	Tgif1	0.999975	1.000000	1.000000	0.001624	0.040175	0.003243	1.000000	3.000000	0.739771
Slc25a4	Barhl2	0.999975	1.000000	1.000000	0.001640	0.040364	0.003274	1.000000	3.000000	0.741232
Epc1	Dmrta1	0.999975	1.000000	1.000000	0.001655	0.040552	0.003304	1.000000	3.000000	0.724690
Zbtb37	Jun	0.999974	1.000000	1.000000	0.001670	0.040740	0.003335	1.000000	3.000000	0.733853
Alg14	Dlx5	0.999974	1.000000	1.000000	0.001686	0.040926	0.003366	1.000000	3.000000	0.777108
Slc1a3	Onecut1	0.999973	1.000000	1.000000	0.001701	0.041112	0.003396	1.000000	3.000000	0.745128
Smarca5	Arid3b	0.999973	1.000000	1.000000	0.001716	0.041297	0.003427	1.000000	3.000000	0.723988
Tle4	Hoxb13	0.999973	1.000000	1.000000	0.001732	0.041664	0.003457	1.000000	3.000000	0.721963
Calcoco1	Shox2	0.999973	1.000000	1.000000	0.001747	0.041664	0.003488	1.000000	3.000000	0.724238
Ezh2	Tgif2	0.999973	1.000000	1.000000	0.001762	0.041846	0.003518	1.000000	3.000000	0.721737
Mtch1	Sp100	0.999973	1.000000	1.000000	0.001778	0.042208	0.003549	1.000000	3.000000	0.732489
Fzd3	Zfp664	0.999973	1.000000	1.000000	0.001793	0.042208	0.003579	1.000000	3.000000	0.735856
Ccdc91	Tgif2	0.999972	1.000000	1.000000	0.001808	0.042568	0.003610	1.000000	3.000000	0.730004
S100a10	Insm2	0.999972	1.000000	1.000000	0.001824	0.042568	0.003640	1.000000	3.000000	0.722857
Mpp6	Osr2	0.999972	1.000000	1.000000	0.001839	0.042746	0.003671	1.000000	3.000000	0.713515
Atg4c	Nr2e1	0.999972	1.000000	1.000000	0.001854	0.042924	0.003701	1.000000	3.000000	0.708004
Xpr1	Arid5a	0.999972	1.000000	1.000000	0.001869	0.043101	0.003732	1.000000	3.000000	0.722184
Psmg3	Barhl2	0.999972	1.000000	1.000000	0.001885	0.043277	0.003763	1.000000	3.000000	0.728491
Dlgap4	Lhx2	0.999971	1.000000	1.000000	0.001900	0.043627	0.003793	1.000000	3.000000	0.710743
Hey1	Uncx	0.999971	1.000000	1.000000	0.001915	0.043627	0.003824	1.000000	3.000000	0.709654
Rps24	Sox2	0.999971	1.000000	1.000000	0.001931	0.043802	0.003854	1.000000	3.000000	0.736305
Slc25a4	En2	0.999971	1.000000	1.000000	0.001946	0.043975	0.003885	1.000000	3.000000	0.746509
Lrrc4b	Zfp24	0.999971	1.000000	1.000000	0.001961	0.044320	0.003915	1.000000	3.000000	0.718444
Neurod2	Alx3	0.999971	1.000000	1.000000	0.001977	0.044320	0.003946	1.000000	3.000000	0.711980
Zbtb18	Klf3	0.999970	1.000000	1.000000	0.001992	0.044492	0.003976	1.000000	3.000000	0.700004
Lmo1	Msx1	0.999970	1.000000	1.000000	0.002007	0.044662	0.004007	1.000000	3.000000	0.767492
Slc25a4	En1	0.999970	1.000000	1.000000	0.002023	0.044832	0.004037	1.000000	3.000000	0.710438
Ube2l3	Neurod2	0.999970	1.000000	1.000000	0.002038	0.045002	0.004068	1.000000	3.000000	0.699861
Micu3	Zeb2	0.999969	1.000000	1.000000	0.002053	0.045171	0.004098	1.000000	3.000000	0.696095
Nkiras1	Sall3	0.999968	1.000000	1.000000	0.002069	0.045339	0.004129	1.000000	3.000000	0.707814
Psmg3	Vsx1	0.999968	1.000000	1.000000	0.002084	0.045507	0.004159	1.000000	3.000000	0.716341
Bod1l	Uncx	0.999968	1.000000	1.000000	0.002099	0.045840	0.004190	1.000000	3.000000	0.687850
Ranbp9	Uncx	0.999968	1.000000	1.000000	0.002115	0.045840	0.004220	1.000000	3.000000	0.749661
Smim10l1	Dbp	0.999968	1.000000	1.000000	0.002130	0.046006	0.004251	1.000000	3.000000	0.701679
Cdk4	Mlxip	0.999968	1.000000	1.000000	0.002145	0.046171	0.004281	1.000000	3.000000	0.697696
Pdpn	Zfp382	0.999968	1.000000	1.000000	0.002161	0.046336	0.004312	1.000000	3.000000	0.695921
Ephx2	Emx2	0.999968	1.000000	1.000000	0.002176	0.046663	0.004342	1.000000	3.000000	0.698040
Calcoco1	Uncx	0.999968	1.000000	1.000000	0.002191	0.046663	0.004373	1.000000	3.000000	0.700620
Slc25a4	Dbx1	0.999967	1.000000	1.000000	0.002207	0.046826	0.004403	1.000000	3.000000	0.698354
Dlgap4	Barhl2	0.999967	1.000000	1.000000	0.002222	0.046988	0.004434	1.000000	3.000000	0.682721
Psmg3	En2	0.999967	1.000000	1.000000	0.002237	0.047311	0.004464	1.000000	3.000000	0.682730
Fbxo11	Nfib	0.999967	1.000000	1.000000	0.002253	0.047311	0.004495	1.000000	3.000000	0.693730
Zbtb7a	Smad7	0.999966	1.000000	1.000000	0.002268	0.047472	0.004526	1.000000	3.000000	0.691406
Ftl1	Pebp1	0.999966	1.000000	1.000000	0.002283	0.047792	0.004556	1.000000	3.000000	0.679898
Rps24	Nanog	0.999966	1.000000	1.000000	0.002299	0.047792	0.004587	1.000000	3.000000	0.684994
Trafd1	Six3	0.999966	1.000000	1.000000	0.002314	0.047951	0.004617	1.000000	3.000000	0.680012
Smarcd3	Nfib	0.999966	1.000000	1.000000	0.002329	0.048109	0.004648	1.000000	3.000000	0.686789
Psmg3	Alx3	0.999964	1.000000	1.000000	0.002345	0.048267	0.004678	1.000000	3.000000	0.690484
Slc25a4	Vsx1	0.999964	1.000000	1.000000	0.002360	0.048425	0.004709	1.000000	3.000000	0.655593
Cox5b	Msx3	0.999964	1.000000	1.000000	0.002375	0.048582	0.004739	1.000000	3.000000	0.670169
Tmem205	Dbp	0.999964	1.000000	1.000000	0.002390	0.048738	0.004770	1.000000	3.000000	0.672591
Rps24	Sox7	0.999963	1.000000	1.000000	0.002406	0.048894	0.004800	1.000000	3.000000	0.682894
Sp5	Zfpm1	0.999963	1.000000	1.000000	0.002421	0.049049	0.004831	1.000000	3.000000	0.674742
Syap1	Klf3	0.999963	1.000000	1.000000	0.002436	0.049204	0.004861	1.000000	3.000000	0.672628
Ppp2r5c	Insm2	0.999962	1.000000	1.000000	0.002452	0.049513	0.004892	1.000000	3.000000	0.669704
Tesc	Zkscan1	0.999962	1.000000	1.000000	0.002467	0.049513	0.004922	1.000000	3.000000	0.661793
Neurod2	Hoxc9	0.999962	1.000000	1.000000	0.002482	0.049667	0.004953	1.000000	3.000000	0.659197
Dad1	Mafk	0.999962	1.000000	1.000000	0.002498	0.049820	0.004983	1.000000	3.000000	0.657413
Csf2ra	Creb5	0.999962	1.000000	1.000000	0.002513	0.049972	0.005014	1.000000	3.000000	0.665722
Hey1	Lhx2	0.999962	1.000000	1.000000	0.002528	0.050427	0.005044	1.000000	3.000000	0.688916
Atg4c	Rorb	0.999962	1.000000	1.000000	0.002544	0.050427	0.005075	1.000000	3.000000	0.650493
Rps24	Foxo4	0.999962	1.000000	1.000000	0.002559	0.050427	0.005105	1.000000	3.000000	0.667582
Rab10os	Creb5	0.999961	1.000000	1.000000	0.002574	0.050578	0.005135	1.000000	3.000000	0.657000
Trafd1	Lhx6	0.999961	1.000000	1.000000	0.002590	0.050728	0.005166	1.000000	3.000000	0.662402
Calcoco1	Lhx2	0.999961	1.000000	1.000000	0.002605	0.050878	0.005196	1.000000	3.000000	0.659781
Vps37b	Ep300	0.999961	1.000000	1.000000	0.002620	0.051176	0.005227	1.000000	3.000000	0.651618
Syap1	E2f7	0.999961	1.000000	1.000000	0.002636	0.051176	0.005257	1.000000	3.000000	0.659206
Rock1	Nfatc2	0.999961	1.000000	1.000000	0.002651	0.051325	0.005288	1.000000	3.000000	0.663453
Vamp2	Lhx6	0.999961	1.000000	1.000000	0.002666	0.051473	0.005318	1.000000	3.000000	0.708225
Neurod6	Pebp1	0.999961	1.000000	1.000000	0.002682	0.051621	0.005349	1.000000	3.000000	0.655528
Slc25a4	Lhx9	0.999959	1.000000	1.000000	0.002697	0.051768	0.005379	1.000000	3.000000	0.682185
Hey1	Vsx1	0.999959	1.000000	1.000000	0.002712	0.051915	0.005410	1.000000	3.000000	0.676088
Neurod2	Msx1	0.999959	1.000000	1.000000	0.002728	0.052061	0.005440	1.000000	3.000000	0.656909
Notch1	Dmrta2	0.999959	1.000000	1.000000	0.002743	0.052208	0.005471	1.000000	3.000000	0.671856
Hmox1	Bach1	0.999959	1.000000	1.000000	0.002758	0.052353	0.005501	1.000000	3.000000	0.670675
Atf3	Bhlhe41	0.999959	1.000000	1.000000	0.002774	0.052498	0.005532	1.000000	3.000000	0.667609
Tubb2b	Cux1	0.999958	1.000000	1.000000	0.002789	0.052643	0.005562	1.000000	3.000000	0.653090
Stoml2	Zfp592	0.999958	1.000000	1.000000	0.002804	0.052788	0.005593	1.000000	3.000000	0.644056
Eif4a1	Pax2	0.999958	1.000000	1.000000	0.002820	0.052932	0.005623	1.000000	3.000000	0.630100
Lmo1	Alx3	0.999958	1.000000	1.000000	0.002835	0.053219	0.005654	1.000000	3.000000	0.653358
Eef1a1	Atf4	0.999958	1.000000	1.000000	0.002850	0.053219	0.005684	1.000000	3.000000	0.646279
Psmg3	Shox2	0.999958	1.000000	1.000000	0.002866	0.053361	0.005715	1.000000	3.000000	0.656511
Ezh2	Meis2	0.999958	1.000000	1.000000	0.002881	0.053504	0.005745	1.000000	3.000000	0.654887
Acsf2	Sox17	0.999957	1.000000	1.000000	0.002896	0.053788	0.005776	1.000000	3.000000	0.634865
Hnrnpul1	Ttf1	0.999957	1.000000	1.000000	0.002911	0.053788	0.005806	1.000000	3.000000	0.633817
Bod1l	Lhx1	0.999957	1.000000	1.000000	0.002927	0.053929	0.005837	1.000000	3.000000	0.836110
Mtfp1	Lhx9	0.999956	1.000000	1.000000	0.002942	0.054070	0.005867	1.000000	3.000000	0.659691
Arhgap5	Zfpm1	0.999956	1.000000	1.000000	0.002957	0.054211	0.005897	1.000000	3.000000	0.646597
Lrrc59	Sox17	0.999956	1.000000	1.000000	0.002973	0.054351	0.005928	1.000000	3.000000	0.646183
Cadm4	Bach2	0.999956	1.000000	1.000000	0.002988	0.054491	0.005958	1.000000	3.000000	0.627991
Zbtb5	Hoxb13	0.999955	1.000000	1.000000	0.003003	0.054630	0.005989	1.000000	3.000000	0.630858
Hes1	Nf1	0.999955	1.000000	1.000000	0.003019	0.054770	0.006019	1.000000	3.000000	0.628973
0610011F06Rik	Ttf1	0.999954	1.000000	1.000000	0.003034	0.054908	0.006050	1.000000	3.000000	0.630251
Ngdn	Zfp41	0.999954	1.000000	1.000000	0.003049	0.055185	0.006080	1.000000	3.000000	0.638025
Lmo1	En1	0.999954	1.000000	1.000000	0.003065	0.055185	0.006111	1.000000	3.000000	0.698289
Sp5	Tcf4	0.999954	1.000000	1.000000	0.003080	0.055460	0.006141	1.000000	3.000000	0.614562
Caprin1	Zscan2	0.999954	1.000000	1.000000	0.003095	0.055460	0.006172	1.000000	3.000000	0.618415
Kif1b	Arid5b	0.999954	1.000000	1.000000	0.003111	0.055597	0.006202	1.000000	3.000000	0.598693
Psmg3	Pax6	0.999954	1.000000	1.000000	0.003126	0.055734	0.006233	1.000000	3.000000	0.657162
Id3	Pou5f1	0.999954	1.000000	1.000000	0.003141	0.055871	0.006263	1.000000	3.000000	0.623760
Slc25a4	Uncx	0.999953	1.000000	1.000000	0.003157	0.056007	0.006293	1.000000	3.000000	0.644212
Hist3h2ba	Gata3	0.999953	1.000000	1.000000	0.003172	0.056278	0.006324	1.000000	3.000000	0.629698
Fbxw5	Bach2	0.999953	1.000000	1.000000	0.003187	0.056278	0.006354	1.000000	3.000000	0.615713
Tuba1b	Dmrt3	0.999952	1.000000	1.000000	0.003203	0.056413	0.006385	1.000000	3.000000	0.623232
Lamtor1	Elf1	0.999952	1.000000	1.000000	0.003218	0.056548	0.006415	1.000000	3.000000	0.613133
Cystm1	Elf1	0.999952	1.000000	1.000000	0.003233	0.056682	0.006446	1.000000	3.000000	0.612983
Dusp8	Creb5	0.999952	1.000000	1.000000	0.003249	0.056817	0.006476	1.000000	3.000000	0.615479
Nmd3	Creb5	0.999952	1.000000	1.000000	0.003264	0.056950	0.006507	1.000000	3.000000	0.607821
Maz	Klf7	0.999951	1.000000	1.000000	0.003279	0.057084	0.006537	1.000000	3.000000	0.615127
Zranb2	Mef2d	0.999951	1.000000	1.000000	0.003295	0.057217	0.006567	1.000000	3.000000	0.703705
Ostm1	Zfp354a	0.999951	1.000000	1.000000	0.003310	0.057350	0.006598	1.000000	3.000000	0.603821
Bod1l	Alx3	0.999951	1.000000	1.000000	0.003325	0.057483	0.006628	1.000000	3.000000	0.587366
Gadd45g	Zbtb3	0.999951	1.000000	1.000000	0.003341	0.057615	0.006659	1.000000	3.000000	0.619400
Eif1	Atf4	0.999950	1.000000	1.000000	0.003356	0.057747	0.006689	1.000000	3.000000	0.615212
Psmg3	Msx1	0.999950	1.000000	1.000000	0.003371	0.057879	0.006720	1.000000	3.000000	0.646619
Foxg1	Alx3	0.999949	1.000000	1.000000	0.003387	0.058010	0.006750	1.000000	3.000000	0.624087
Mfsd9	Zfp24	0.999949	1.000000	1.000000	0.003402	0.058141	0.006781	1.000000	3.000000	0.631117
Fam50a	Zfp57	0.999949	1.000000	1.000000	0.003417	0.058272	0.006811	1.000000	3.000000	0.624830
Mtfp1	Hlx	0.999949	1.000000	1.000000	0.003432	0.058402	0.006841	1.000000	3.000000	0.593552
Hey1	Gsx2	0.999949	1.000000	1.000000	0.003448	0.058533	0.006872	1.000000	3.000000	0.606543
Junb	Fosl2	0.999948	1.000000	1.000000	0.003463	0.058663	0.006902	1.000000	3.000000	0.612438
Rps24	Foxm1	0.999948	1.000000	1.000000	0.003478	0.058792	0.006933	1.000000	3.000000	0.623381
Ckb	Zfp280d	0.999948	1.000000	1.000000	0.003494	0.059051	0.006963	1.000000	3.000000	0.624398
Rnf20	Satb1	0.999948	1.000000	1.000000	0.003509	0.059051	0.006994	1.000000	3.000000	0.606701
Stard3	Hoxc9	0.999948	1.000000	1.000000	0.003524	0.059180	0.007024	1.000000	3.000000	0.616667
Pgrmc1	Zfp628	0.999948	1.000000	1.000000	0.003540	0.059308	0.007055	1.000000	3.000000	0.601224
Map1lc3a	Atf1	0.999947	1.000000	1.000000	0.003555	0.059436	0.007085	1.000000	3.000000	0.588338
Gm10837	Zscan12	0.999947	1.000000	1.000000	0.003570	0.059564	0.007115	1.000000	3.000000	0.592111
Srrd	Atf1	0.999947	1.000000	1.000000	0.003586	0.059692	0.007146	1.000000	3.000000	0.601202
Serf2	Max	0.999946	1.000000	1.000000	0.003601	0.059819	0.007176	1.000000	3.000000	0.600579
Slc25a4	Lhx5	0.999946	1.000000	1.000000	0.003616	0.059946	0.007207	1.000000	3.000000	0.604347
Mospd3	Sall3	0.999946	1.000000	1.000000	0.003632	0.060073	0.007237	1.000000	3.000000	0.595017
Zbtb37	Egr1	0.999946	1.000000	1.000000	0.003647	0.060200	0.007268	1.000000	3.000000	0.614425
Ddx5	Mybl1	0.999946	1.000000	1.000000	0.003662	0.060326	0.007298	1.000000	3.000000	0.588125
Hspbp1	Glis2	0.999945	1.000000	1.000000	0.003678	0.060452	0.007328	1.000000	3.000000	0.600620
Ier5	Pgr	0.999944	1.000000	1.000000	0.003693	0.060829	0.007359	1.000000	3.000000	0.586470
Spcs3	Mef2d	0.999944	1.000000	1.000000	0.003708	0.060829	0.007389	1.000000	3.000000	0.586985
Zfp428	Sox12	0.999944	1.000000	1.000000	0.003724	0.060829	0.007420	1.000000	3.000000	0.585144
Hist1h1c	Zfp786	0.999944	1.000000	1.000000	0.003739	0.060954	0.007450	1.000000	3.000000	0.584069
Pdcd5	Nr4a2	0.999944	1.000000	1.000000	0.003754	0.061203	0.007480	1.000000	3.000000	0.619061
Nab1	Klf3	0.999944	1.000000	1.000000	0.003770	0.061203	0.007511	1.000000	3.000000	0.578276
Psmg3	En1	0.999943	1.000000	1.000000	0.003785	0.061452	0.007541	1.000000	3.000000	0.631582
Maz	Zbtb7a	0.999943	1.000000	1.000000	0.003800	0.061452	0.007572	1.000000	3.000000	0.582234
Fam210b	Zkscan14	0.999943	1.000000	1.000000	0.003816	0.061575	0.007602	1.000000	3.000000	0.591028
Prdx1	Xbp1	0.999942	1.000000	1.000000	0.003831	0.061699	0.007633	1.000000	3.000000	0.570057
Akt3	Klf7	0.999942	1.000000	1.000000	0.003846	0.061822	0.007663	1.000000	3.000000	0.583236
Socs3	Prep	0.999942	1.000000	1.000000	0.003862	0.061945	0.007693	1.000000	3.000000	0.584943
Tmem205	Hlf	0.999941	1.000000	1.000000	0.003877	0.062191	0.007724	1.000000	3.000000	0.560203
Gapdh	Pknox2	0.999941	1.000000	1.000000	0.003892	0.062191	0.007754	1.000000	3.000000	0.581955
Crbn	Meis2	0.999941	1.000000	1.000000	0.003908	0.062313	0.007785	1.000000	3.000000	0.565681
Tkt	Smad9	0.999941	1.000000	1.000000	0.003923	0.062435	0.007815	1.000000	3.000000	0.583471
Ubqln4	Zfp24	0.999940	1.000000	1.000000	0.003938	0.062557	0.007845	1.000000	3.000000	0.554982
Atp1a2	Tead3	0.999940	1.000000	1.000000	0.003953	0.062800	0.007876	1.000000	3.000000	0.565980
Cobll1	Meis2	0.999940	1.000000	1.000000	0.003969	0.062800	0.007906	1.000000	3.000000	0.574776
Ezh2	Pknox2	0.999940	1.000000	1.000000	0.003984	0.062921	0.007937	1.000000	3.000000	0.575362
Nedd8	Atf2	0.999940	1.000000	1.000000	0.003999	0.063162	0.007967	1.000000	3.000000	0.563281
Naa25	Six3	0.999940	1.000000	1.000000	0.004015	0.063162	0.007997	1.000000	3.000000	0.563451
Fos	Gzf1	0.999940	1.000000	1.000000	0.004030	0.063283	0.008028	1.000000	3.000000	0.571736
Socs3	Meis1	0.999939	1.000000	1.000000	0.004045	0.063403	0.008058	1.000000	3.000000	0.571804
Rnpepl1	Nhlh2	0.999939	1.000000	1.000000	0.004061	0.063523	0.008089	1.000000	3.000000	0.574900
Mat2b	Msx1	0.999939	1.000000	1.000000	0.004076	0.063643	0.008119	1.000000	3.000000	0.560261
Cebpb	Nr4a2	0.999939	1.000000	1.000000	0.004091	0.063762	0.008149	1.000000	3.000000	0.579153
Gar1	Nr6a1	0.999939	1.000000	1.000000	0.004107	0.063882	0.008180	1.000000	3.000000	0.558358
Zfp182	Timmdc1	0.999939	1.000000	1.000000	0.004122	0.064001	0.008210	1.000000	3.000000	0.569984
Smad4	Hoxb13	0.999938	1.000000	1.000000	0.004137	0.064120	0.008241	1.000000	3.000000	0.585147
Psmb3	Cebpb	0.999938	1.000000	1.000000	0.004153	0.064238	0.008271	1.000000	3.000000	0.556908
Nolc1	Mlxip	0.999938	1.000000	1.000000	0.004168	0.064357	0.008301	1.000000	3.000000	0.569597
Zfos1	Irf7	0.999938	1.000000	1.000000	0.004183	0.064475	0.008332	1.000000	3.000000	0.560208
Rps2	Irf7	0.999938	1.000000	1.000000	0.004199	0.064593	0.008362	1.000000	3.000000	0.558045
Dad1	Mafg	0.999938	1.000000	1.000000	0.004214	0.064828	0.008393	1.000000	3.000000	0.564543
Armcx1	Tef	0.999938	1.000000	1.000000	0.004229	0.064828	0.008423	1.000000	3.000000	0.552028
Nkain4	Foxd1	0.999937	1.000000	1.000000	0.004245	0.064945	0.008453	1.000000	3.000000	0.556364
Ccna1	Shox2	0.999936	1.000000	1.000000	0.004260	0.065063	0.008484	1.000000	3.000000	0.560287
Gm5089	Zfp24	0.999936	1.000000	1.000000	0.004275	0.065179	0.008514	1.000000	3.000000	0.548946
Atf3	Nfe2	0.999936	1.000000	1.000000	0.004291	0.065296	0.008545	1.000000	3.000000	0.553061
Lockd	Zfp654	0.999936	1.000000	1.000000	0.004306	0.065413	0.008575	1.000000	3.000000	0.545100
Mtfp1	Lhx5	0.999936	1.000000	1.000000	0.004321	0.065529	0.008605	1.000000	3.000000	0.546764
Akt3	Klf3	0.999935	1.000000	1.000000	0.004337	0.065761	0.008636	1.000000	3.000000	0.582407
Hmox1	Fosl1	0.999935	1.000000	1.000000	0.004352	0.065761	0.008666	1.000000	3.000000	0.580232
Ubl5	Zfp592	0.999935	1.000000	1.000000	0.004367	0.065877	0.008696	1.000000	3.000000	0.548006
Ncl	Max	0.999935	1.000000	1.000000	0.004383	0.065992	0.008727	1.000000	3.000000	0.562677
Dusp6	Sp100	0.999935	1.000000	1.000000	0.004398	0.066107	0.008757	1.000000	3.000000	0.557361
Zhx1	Sox17	0.999934	1.000000	1.000000	0.004413	0.066222	0.008788	1.000000	3.000000	0.567413
Ezh2	Tgif1	0.999934	1.000000	1.000000	0.004429	0.066337	0.008818	1.000000	3.000000	0.555328
Mob1b	Ep300	0.999934	1.000000	1.000000	0.004444	0.066452	0.008848	1.000000	3.000000	0.543976
Nfkbia	Zfp182	0.999933	1.000000	1.000000	0.004459	0.066566	0.008879	1.000000	3.000000	0.549597
Malat1	Adnp2	0.999933	1.000000	1.000000	0.004474	0.066681	0.008909	1.000000	3.000000	0.534157
Junb	Bach2	0.999932	1.000000	1.000000	0.004490	0.066795	0.008939	1.000000	3.000000	0.557662
Rps24	Sox4	0.999932	1.000000	1.000000	0.004505	0.066909	0.008970	1.000000	3.000000	0.551798
Lamp1	Max	0.999932	1.000000	1.000000	0.004520	0.067022	0.009000	1.000000	3.000000	0.533102
Ccna1	Vsx1	0.999932	1.000000	1.000000	0.004536	0.067136	0.009031	1.000000	3.000000	0.547328
Wwc2	Tef	0.999931	1.000000	1.000000	0.004551	0.067249	0.009061	1.000000	3.000000	0.541848
Slc35b2	Max	0.999931	1.000000	1.000000	0.004566	0.067362	0.009091	1.000000	3.000000	0.541398
Hspbp1	Sp7	0.999931	1.000000	1.000000	0.004582	0.067475	0.009122	1.000000	3.000000	0.552292
Clcn4	Zscan2	0.999930	1.000000	1.000000	0.004597	0.067588	0.009152	1.000000	3.000000	0.527350
Psmg3	Dbx1	0.999930	1.000000	1.000000	0.004612	0.067701	0.009182	1.000000	3.000000	0.561054
Malat1	Mecom	0.999930	1.000000	1.000000	0.004628	0.067813	0.009213	1.000000	3.000000	0.599236
Lmo1	Pax2	0.999930	1.000000	1.000000	0.004643	0.067925	0.009243	1.000000	3.000000	0.560352
Dpf3	Dmrta1	0.999929	1.000000	1.000000	0.004658	0.068261	0.009274	1.000000	3.000000	0.525788
Zfos1	Hdac1	0.999929	1.000000	1.000000	0.004674	0.068261	0.009304	1.000000	3.000000	0.544946
Xist	Srf	0.999929	1.000000	1.000000	0.004689	0.068261	0.009334	1.000000	3.000000	0.537621
Mtfp1	Lhx1	0.999929	1.000000	1.000000	0.004704	0.068372	0.009365	1.000000	3.000000	0.529622
Junb	Fosl1	0.999929	1.000000	1.000000	0.004720	0.068483	0.009395	1.000000	3.000000	0.596434
Phb2	Nfia	0.999929	1.000000	1.000000	0.004735	0.068594	0.009425	1.000000	3.000000	0.535511
Galk1	Fosl2	0.999929	1.000000	1.000000	0.004750	0.068705	0.009456	1.000000	3.000000	0.535853
Col9a3	Zkscan14	0.999929	1.000000	1.000000	0.004766	0.068816	0.009486	1.000000	3.000000	0.566967
Creb5	Barhl2	0.999929	1.000000	1.000000	0.004781	0.068927	0.009516	1.000000	3.000000	0.532571
Dazap2	Pou4f1	0.999928	1.000000	1.000000	0.004796	0.069147	0.009547	1.000000	3.000000	0.539866
Stard3	Msx1	0.999928	1.000000	1.000000	0.004812	0.069147	0.009577	1.000000	3.000000	0.531090
Gas1	Smad4	0.999928	1.000000	1.000000	0.004827	0.069257	0.009607	1.000000	3.000000	0.522941
Jam2	Onecut1	0.999928	1.000000	1.000000	0.004842	0.069367	0.009638	1.000000	3.000000	0.521325
Dand5	Dlx5	0.999928	1.000000	1.000000	0.004858	0.069477	0.009668	1.000000	3.000000	0.519294
Rps2	E2f6	0.999927	1.000000	1.000000	0.004873	0.069586	0.009699	1.000000	3.000000	0.525705
Stmn1	Sox6	0.999927	1.000000	1.000000	0.004888	0.069695	0.009729	1.000000	3.000000	0.515580
Atf3	Mlxipl	0.999927	1.000000	1.000000	0.004904	0.069805	0.009759	1.000000	3.000000	0.523547
Naa25	Lhx6	0.999927	1.000000	1.000000	0.004919	0.069914	0.009790	1.000000	3.000000	0.522709
Cdk4	Zbtb7a	0.999927	1.000000	1.000000	0.004934	0.070022	0.009820	1.000000	3.000000	0.526100
Cep104	Dmrta1	0.999927	1.000000	1.000000	0.004950	0.070131	0.009850	1.000000	3.000000	0.520600
Psmg3	Lhx9	0.999926	1.000000	1.000000	0.004965	0.070240	0.009881	1.000000	3.000000	0.523777
Abi2	Hbp1	0.999926	1.000000	1.000000	0.004980	0.070348	0.009911	1.000000	3.000000	0.512950
E130114P18Rik	Sox1	0.999926	1.000000	1.000000	0.004995	0.070456	0.009941	1.000000	3.000000	0.532683
Smarce1	Sparcl1	0.999926	1.000000	1.000000	0.005011	0.070564	0.009972	1.000000	3.000000	0.533084
Dlgap4	Msx2	0.999925	1.000000	1.000000	0.005026	0.070780	0.010002	1.000000	3.000000	0.531519
Ccdc28b	Irx3	0.999925	1.000000	1.000000	0.005041	0.070780	0.010032	1.000000	3.000000	0.527507
Hey1	Alx3	0.999925	1.000000	1.000000	0.005057	0.070887	0.010063	1.000000	3.000000	0.528476
Ptprs	Hey1	0.999925	1.000000	1.000000	0.005072	0.070994	0.010093	1.000000	3.000000	0.518064
Tpt1	Ascl1	0.999924	1.000000	1.000000	0.005087	0.071101	0.010123	1.000000	3.000000	0.509927
Tubb2b	Foxo4	0.999924	1.000000	1.000000	0.005103	0.071208	0.010154	1.000000	3.000000	0.539454
Prpf4b	Zik1	0.999923	1.000000	1.000000	0.005118	0.071315	0.010184	1.000000	3.000000	0.520699
Hmox1	Bach2	0.999923	1.000000	1.000000	0.005133	0.071422	0.010214	1.000000	3.000000	0.526178
Ndufb2	Nono	0.999923	1.000000	1.000000	0.005149	0.071529	0.010245	1.000000	3.000000	0.519093
Chd3os	Zfp41	0.999923	1.000000	1.000000	0.005164	0.071635	0.010275	1.000000	3.000000	0.498381
Jagn1	Nkx6-2	0.999922	1.000000	1.000000	0.005179	0.071741	0.010305	1.000000	3.000000	0.528224
C87436	Arid5a	0.999922	1.000000	1.000000	0.005195	0.071847	0.010336	1.000000	3.000000	0.538379
Rps24	Sox11	0.999922	1.000000	1.000000	0.005210	0.071953	0.010366	1.000000	3.000000	0.512103
Nr1h2	Sh2d1a	0.999921	1.000000	1.000000	0.005225	0.072059	0.010396	1.000000	3.000000	0.503619
Rplp2	Foxd2	0.999920	1.000000	1.000000	0.005241	0.072164	0.010427	1.000000	3.000000	0.499946
Sepn1	Meis2	0.999920	1.000000	1.000000	0.005256	0.072270	0.010457	1.000000	3.000000	0.543374
Nr1h2	Elf1	0.999920	1.000000	1.000000	0.005271	0.072375	0.010487	1.000000	3.000000	0.511100
Nr2c2ap	Batf	0.999920	1.000000	1.000000	0.005287	0.072480	0.010518	1.000000	3.000000	0.503107
Mbnl2	Mecp2	0.999920	1.000000	1.000000	0.005302	0.072690	0.010548	1.000000	3.000000	0.514895
Hes1	Zfp239	0.999920	1.000000	1.000000	0.005317	0.072690	0.010578	1.000000	3.000000	0.488810
Srrd	Crem	0.999919	1.000000	1.000000	0.005333	0.072795	0.010609	1.000000	3.000000	0.495619
Arfrp1	Irx3	0.999919	1.000000	1.000000	0.005348	0.072899	0.010639	1.000000	3.000000	0.498542
Mllt10	Zik1	0.999918	1.000000	1.000000	0.005363	0.073004	0.010669	1.000000	3.000000	0.499481
Lmo1	Lhx8	0.999918	1.000000	1.000000	0.005379	0.073108	0.010700	1.000000	3.000000	0.584481
Pofut2	Tbx3	0.999918	1.000000	1.000000	0.005394	0.073212	0.010730	1.000000	3.000000	0.500170
Gamt	Lhx8	0.999918	1.000000	1.000000	0.005409	0.073316	0.010760	1.000000	3.000000	0.505435
Rps24	Smad1	0.999917	1.000000	1.000000	0.005425	0.073420	0.010791	1.000000	3.000000	0.502722
Cdk4	Max	0.999917	1.000000	1.000000	0.005440	0.073523	0.010821	1.000000	3.000000	0.487110
Crlf1	Trp53	0.999917	1.000000	1.000000	0.005455	0.073627	0.010851	1.000000	3.000000	0.515933
Pantr1	Sp7	0.999917	1.000000	1.000000	0.005471	0.073730	0.010881	1.000000	3.000000	0.500499
Ptbp1	Mafk	0.999916	1.000000	1.000000	0.005486	0.073936	0.010912	1.000000	3.000000	0.498253
Fkbp2	Gtf2b	0.999916	1.000000	1.000000	0.005501	0.073936	0.010942	1.000000	3.000000	0.512491
Sox11	Gmeb1	0.999915	1.000000	1.000000	0.005516	0.074039	0.010972	1.000000	3.000000	0.509013
Ilvbl	Nr4a2	0.999915	1.000000	1.000000	0.005532	0.074142	0.011003	1.000000	3.000000	0.503048
Sall1	Lhx9	0.999914	1.000000	1.000000	0.005547	0.074245	0.011033	1.000000	3.000000	0.504932
Psmg3	Isl2	0.999914	1.000000	1.000000	0.005562	0.074347	0.011063	1.000000	3.000000	0.504427
Hmox1	Fosl2	0.999914	1.000000	1.000000	0.005578	0.074449	0.011094	1.000000	3.000000	0.501108
Ttf1	Gtf2a1	0.999914	1.000000	1.000000	0.005593	0.074552	0.011124	1.000000	3.000000	0.503214
Gsap	Zfp382	0.999914	1.000000	1.000000	0.005608	0.074654	0.011154	1.000000	3.000000	0.476409
Zfp326	Pou6f1	0.999914	1.000000	1.000000	0.005624	0.074756	0.011185	1.000000	3.000000	0.470682
Pdcd5	Nr5a2	0.999913	1.000000	1.000000	0.005639	0.074857	0.011215	1.000000	3.000000	0.487896
Bcl11a	Cux1	0.999913	1.000000	1.000000	0.005654	0.074959	0.011245	1.000000	3.000000	0.480332
Ranbp1	Tead2	0.999913	1.000000	1.000000	0.005670	0.075060	0.011276	1.000000	3.000000	0.487531
Lman1	Tcf4	0.999913	1.000000	1.000000	0.005685	0.075162	0.011306	1.000000	3.000000	0.484092
Slc25a4	Lhx1	0.999912	1.000000	1.000000	0.005700	0.075263	0.011336	1.000000	3.000000	0.461479
Rps24	Foxo1	0.999912	1.000000	1.000000	0.005716	0.075364	0.011366	1.000000	3.000000	0.488903
Sh3gl1	Alx1	0.999911	1.000000	1.000000	0.005731	0.075465	0.011397	1.000000	3.000000	0.484217
Psmg3	Lhx5	0.999911	1.000000	1.000000	0.005746	0.075566	0.011427	1.000000	3.000000	0.497371
Psmg3	Uncx	0.999911	1.000000	1.000000	0.005762	0.075667	0.011457	1.000000	3.000000	0.499006
Neurod6	Runx1	0.999910	1.000000	1.000000	0.005777	0.075767	0.011488	1.000000	3.000000	0.490276
Tmem80	Tbx3	0.999910	1.000000	1.000000	0.005792	0.075868	0.011518	1.000000	3.000000	0.507837
Ubc	Sox5	0.999910	1.000000	1.000000	0.005808	0.076068	0.011548	1.000000	3.000000	0.480243
Igfbpl1	Mafb	0.999910	1.000000	1.000000	0.005823	0.076068	0.011578	1.000000	3.000000	0.497430
Marcksl1	Sox4	0.999910	1.000000	1.000000	0.005838	0.076168	0.011609	1.000000	3.000000	0.494761
H2afx	Nfe2l3	0.999909	1.000000	1.000000	0.005854	0.076268	0.011639	1.000000	3.000000	0.484080
Tmem167	Sh2d1a	0.999909	1.000000	1.000000	0.005869	0.076368	0.011669	1.000000	3.000000	0.474355
Gm5089	Ttf1	0.999909	1.000000	1.000000	0.005884	0.076567	0.011700	1.000000	3.000000	0.482792
Cep104	Dmrt3	0.999909	1.000000	1.000000	0.005900	0.076567	0.011730	1.000000	3.000000	0.488727
Ndufs8	Rxrb	0.999908	1.000000	1.000000	0.005915	0.076666	0.011760	1.000000	3.000000	0.502138
Polr2k	Mecp2	0.999908	1.000000	1.000000	0.005930	0.076865	0.011791	1.000000	3.000000	0.494035
Sox2	Alx1	0.999908	1.000000	1.000000	0.005946	0.076865	0.011821	1.000000	3.000000	0.472091
Peg3	Prep	0.999908	1.000000	1.000000	0.005961	0.076964	0.011851	1.000000	3.000000	0.516038
Nabp2	Zfp260	0.999908	1.000000	1.000000	0.005976	0.077063	0.011881	1.000000	3.000000	0.498602
Mus81	Tgif1	0.999907	1.000000	1.000000	0.005992	0.077161	0.011912	1.000000	3.000000	0.477214
Etv4	Isl2	0.999907	1.000000	1.000000	0.006007	0.077260	0.011942	1.000000	3.000000	0.469184
Negr1	Vax1	0.999907	1.000000	1.000000	0.006022	0.077358	0.011972	1.000000	3.000000	0.517970
Riiad1	Rfx7	0.999906	1.000000	1.000000	0.006037	0.077457	0.012002	1.000000	3.000000	0.481859
Gt(ROSA)26Sor	Ep300	0.999906	1.000000	1.000000	0.006053	0.077555	0.012033	1.000000	3.000000	0.471690
Ehmt2	Zbtb7a	0.999906	1.000000	1.000000	0.006068	0.077751	0.012063	1.000000	3.000000	0.479760
Ccna1	Alx3	0.999906	1.000000	1.000000	0.006083	0.077751	0.012093	1.000000	3.000000	0.472967
Dpf3	Dmrt3	0.999906	1.000000	1.000000	0.006099	0.077849	0.012124	1.000000	3.000000	0.484338
Stoml2	Rfx4	0.999906	1.000000	1.000000	0.006114	0.077947	0.012154	1.000000	3.000000	0.466517
Nfkbia	Rela	0.999905	1.000000	1.000000	0.006129	0.078044	0.012184	1.000000	3.000000	0.477320
Smo	Zfp654	0.999905	1.000000	1.000000	0.006145	0.078142	0.012214	1.000000	3.000000	0.742130
Sox2	Gsx2	0.999905	1.000000	1.000000	0.006160	0.078239	0.012245	1.000000	3.000000	0.477204
Lamp1	Hey1	0.999904	1.000000	1.000000	0.006175	0.078434	0.012275	1.000000	3.000000	0.494738
Slc25a4	Gsx2	0.999904	1.000000	1.000000	0.006191	0.078434	0.012305	1.000000	3.000000	0.473981
Vps37b	Atf1	0.999904	1.000000	1.000000	0.006206	0.078531	0.012336	1.000000	3.000000	0.481850
Hmox1	Mafg	0.999904	1.000000	1.000000	0.006221	0.078627	0.012366	1.000000	3.000000	0.476058
Rps18	Elk1	0.999904	1.000000	1.000000	0.006237	0.078724	0.012396	1.000000	3.000000	0.501810
Cystm1	Zscan21	0.999903	1.000000	1.000000	0.006252	0.078821	0.012426	1.000000	3.000000	0.464118
Gtpbp4	Sh2d1a	0.999903	1.000000	1.000000	0.006267	0.078917	0.012457	1.000000	3.000000	0.468897
Tubb3	Mafb	0.999903	1.000000	1.000000	0.006283	0.079014	0.012487	1.000000	3.000000	0.495099
Mfsd9	Smad7	0.999903	1.000000	1.000000	0.006298	0.079110	0.012517	1.000000	3.000000	0.486671
Wdr18	Nanog	0.999902	1.000000	1.000000	0.006313	0.079302	0.012547	1.000000	3.000000	0.472136
Ccna1	Lhx1	0.999902	1.000000	1.000000	0.006329	0.079302	0.012578	1.000000	3.000000	0.524446
Cspp1	Onecut1	0.999902	1.000000	1.000000	0.006344	0.079398	0.012608	1.000000	3.000000	0.475790
Arid1b	Zfp57	0.999901	1.000000	1.000000	0.006359	0.079494	0.012638	1.000000	3.000000	0.468823
C130071C03Rik	Hmga1	0.999901	1.000000	1.000000	0.006375	0.079590	0.012668	1.000000	3.000000	0.456852
Adgrl2	Vax1	0.999901	1.000000	1.000000	0.006390	0.079686	0.012699	1.000000	3.000000	0.446193
G2e3	Pou3f4	0.999900	1.000000	1.000000	0.006405	0.079781	0.012729	1.000000	3.000000	0.469664
Slirp	Dbx1	0.999900	1.000000	1.000000	0.006421	0.079876	0.012759	1.000000	3.000000	0.465326
Arid5b	Irx3	0.999900	1.000000	1.000000	0.006436	0.079972	0.012789	1.000000	3.000000	0.453944
Rps24	Foxc2	0.999899	1.000000	1.000000	0.006451	0.080067	0.012820	1.000000	3.000000	0.481027
Lmo1	Sparcl1	0.999899	1.000000	1.000000	0.006467	0.080257	0.012850	1.000000	3.000000	0.529394
Ifnar1	Hoxc9	0.999899	1.000000	1.000000	0.006482	0.080257	0.012880	1.000000	3.000000	0.471542
Gm11266	Msx3	0.999899	1.000000	1.000000	0.006497	0.080352	0.012910	1.000000	3.000000	0.463993
Mrpl24	Msx2	0.999898	1.000000	1.000000	0.006513	0.080541	0.012941	1.000000	3.000000	0.455603
Neurog2	Hmga1	0.999898	1.000000	1.000000	0.006528	0.080541	0.012971	1.000000	3.000000	0.464389
Csf2ra	Zkscan1	0.999898	1.000000	1.000000	0.006543	0.080635	0.013001	1.000000	3.000000	0.496155
Dnajb2	Zfp90	0.999898	1.000000	1.000000	0.006558	0.080730	0.013031	1.000000	3.000000	0.452818
Arc	Zkscan1	0.999898	1.000000	1.000000	0.006574	0.080824	0.013062	1.000000	3.000000	0.464008
Abhd11	Cebpb	0.999898	1.000000	1.000000	0.006589	0.080918	0.013092	1.000000	3.000000	0.451596
Slc25a4	Alx1	0.999897	1.000000	1.000000	0.006604	0.081012	0.013122	1.000000	3.000000	0.490857
Slc4a7	Nfatc2	0.999897	1.000000	1.000000	0.006620	0.081294	0.013152	1.000000	3.000000	0.461254
Naf1	Nono	0.999897	1.000000	1.000000	0.006635	0.081294	0.013183	1.000000	3.000000	0.469183
6330403K07Rik	Foxm1	0.999897	1.000000	1.000000	0.006650	0.081294	0.013213	1.000000	3.000000	0.456351
Stard3	Alx3	0.999897	1.000000	1.000000	0.006666	0.081387	0.013243	1.000000	3.000000	0.451575
Pak1	Atf2	0.999895	1.000000	1.000000	0.006681	0.081574	0.013273	1.000000	3.000000	0.455704
Hes5	Bcl6	0.999895	1.000000	1.000000	0.006696	0.081574	0.013304	1.000000	3.000000	0.454840
Map1lc3a	Atf2	0.999895	1.000000	1.000000	0.006712	0.081667	0.013334	1.000000	3.000000	0.444478
Hdac3	Fosl1	0.999895	1.000000	1.000000	0.006727	0.081761	0.013364	1.000000	3.000000	0.465912
1110004F10Rik	Sox2	0.999894	1.000000	1.000000	0.006742	0.081854	0.013394	1.000000	3.000000	0.466196
Nab1	Klf7	0.999894	1.000000	1.000000	0.006758	0.082040	0.013425	1.000000	3.000000	0.447766
BC026585	Hmga2	0.999894	1.000000	1.000000	0.006773	0.082040	0.013455	1.000000	3.000000	0.470396
Ezh2	Meis3	0.999894	1.000000	1.000000	0.006788	0.082132	0.013485	1.000000	3.000000	0.436405
Armcx1	Lhx8	0.999893	1.000000	1.000000	0.006804	0.082225	0.013515	1.000000	3.000000	0.443485
Ubac2	Pgr	0.999893	1.000000	1.000000	0.006819	0.082317	0.013546	1.000000	3.000000	0.469116
Nbea	Tbx3	0.999893	1.000000	1.000000	0.006834	0.082410	0.013576	1.000000	3.000000	0.446736
Tmem42	Fgf9	0.999893	1.000000	1.000000	0.006850	0.082594	0.013606	1.000000	3.000000	0.474150
Zbtb18	Sp7	0.999893	1.000000	1.000000	0.006865	0.082594	0.013636	1.000000	3.000000	0.445405
Rcor1	Zfpm1	0.999893	1.000000	1.000000	0.006880	0.082687	0.013667	1.000000	3.000000	0.428831
Rfx7	Nfic	0.999893	1.000000	1.000000	0.006896	0.082779	0.013697	1.000000	3.000000	0.446967
Csf2ra	Atf1	0.999892	1.000000	1.000000	0.006911	0.082871	0.013727	1.000000	3.000000	0.486470
Chmp6	Fosl1	0.999892	1.000000	1.000000	0.006926	0.082962	0.013757	1.000000	3.000000	0.447935
Rab10os	Atf2	0.999892	1.000000	1.000000	0.006942	0.083054	0.013787	1.000000	3.000000	0.451076
Pxn	Zfp41	0.999891	1.000000	1.000000	0.006957	0.083237	0.013818	1.000000	3.000000	0.441736
Zeb1	Sox11	0.999891	1.000000	1.000000	0.006972	0.083237	0.013848	1.000000	3.000000	0.448397
Mllt4	Clock	0.999891	1.000000	1.000000	0.006988	0.083420	0.013878	1.000000	3.000000	0.448834
Btg2	Gata6	0.999891	1.000000	1.000000	0.007003	0.083420	0.013908	1.000000	3.000000	0.490533
Slc35b2	Hey1	0.999891	1.000000	1.000000	0.007018	0.083511	0.013939	1.000000	3.000000	0.430622
Rps24	Zfp105	0.999891	1.000000	1.000000	0.007034	0.083602	0.013969	1.000000	3.000000	0.460050
Lonp2	Sh2d1a	0.999890	1.000000	1.000000	0.007049	0.083784	0.013999	1.000000	3.000000	0.473622
Galk1	Nfe2l3	0.999890	1.000000	1.000000	0.007064	0.083784	0.014029	1.000000	3.000000	0.446093
Mnd1	Zbtb12	0.999890	1.000000	1.000000	0.007079	0.083875	0.014059	1.000000	3.000000	0.436475
Fosb	Zfp507	0.999890	1.000000	1.000000	0.007095	0.083966	0.014090	1.000000	3.000000	0.462533
Ing4	Hmga2	0.999890	1.000000	1.000000	0.007110	0.084057	0.014120	1.000000	3.000000	0.457172
Cdkn1b	Foxg1	0.999890	1.000000	1.000000	0.007125	0.084147	0.014150	1.000000	3.000000	0.441237
Tubb3	Cux1	0.999890	0.000000	0.997854	0.007125	0.084056	0.014150	0.000000	3.000000	0.445589
Asnsd1	Atf5	0.999889	1.000000	0.997859	0.007141	0.084146	0.014180	1.000000	3.000000	0.439382
Rgs12	Msx3	0.999889	1.000000	0.997863	0.007156	0.084237	0.014210	1.000000	3.000000	0.446758
Pantr1	Sp2	0.999889	1.000000	0.997868	0.007171	0.084417	0.014241	1.000000	3.000000	0.437666
Cyfip1	Ctbp1	0.999889	1.000000	0.997872	0.007187	0.084417	0.014271	1.000000	3.000000	0.443502
Ncl	Npas2	0.999889	1.000000	0.997877	0.007202	0.084507	0.014301	1.000000	3.000000	0.439761
Syap1	Klf5	0.999888	1.000000	0.997881	0.007217	0.084597	0.014331	1.000000	3.000000	0.463385
Narf	Tef	0.999888	1.000000	0.997886	0.007233	0.084687	0.014361	1.000000	3.000000	0.459945
Bhlhe40	Sp7	0.999888	1.000000	0.997890	0.007248	0.084777	0.014392	1.000000	3.000000	0.434195
Atp1a2	Zfp507	0.999888	1.000000	0.997895	0.007263	0.084867	0.014422	1.000000	3.000000	0.440636
Nrp2	Irf7	0.999888	1.000000	0.997899	0.007279	0.084957	0.014452	1.000000	3.000000	0.439163
Josd1	Pou4f1	0.999888	1.000000	0.997904	0.007294	0.085046	0.014482	1.000000	3.000000	0.433814
Thap3	Zbtb7a	0.999887	1.000000	0.997908	0.007309	0.085136	0.014512	1.000000	3.000000	0.451143
Cystm1	Foxo1	0.999887	1.000000	0.997912	0.007325	0.085225	0.014543	1.000000	3.000000	0.441344
Emd	Pebp1	0.999887	1.000000	0.997917	0.007340	0.085314	0.014573	1.000000	3.000000	0.439171
Maz	Klf14	0.999887	1.000000	0.997921	0.007355	0.085493	0.014603	1.000000	3.000000	0.437960
Neurod2	Msx3	0.999887	1.000000	0.997925	0.007371	0.085493	0.014633	1.000000	3.000000	0.437163
Ranbp9	Nkx6-1	0.999886	1.000000	0.997930	0.007386	0.085582	0.014663	1.000000	3.000000	0.441037
Syap1	Sp7	0.999886	1.000000	0.997934	0.007401	0.085671	0.014694	1.000000	3.000000	0.464021
Thumpd3	Elf1	0.999885	1.000000	0.997938	0.007417	0.085759	0.014724	1.000000	3.000000	0.470921
Psmg3	Alx4	0.999885	1.000000	0.997942	0.007432	0.085848	0.014754	1.000000	3.000000	0.465461
Hddc2	Zscan21	0.999885	1.000000	0.997947	0.007447	0.085937	0.014784	1.000000	3.000000	0.443689
Calcoco1	Alx4	0.999885	1.000000	0.997951	0.007463	0.086025	0.014814	1.000000	3.000000	0.436871
Wdr18	Sox3	0.999884	1.000000	0.997955	0.007478	0.086114	0.014845	1.000000	3.000000	0.439976
Dazap2	Tbx3	0.999884	1.000000	0.997959	0.007493	0.086202	0.014875	1.000000	3.000000	0.436937
Lmo1	Lhx2	0.999884	1.000000	0.997963	0.007509	0.086290	0.014905	1.000000	3.000000	0.531364
Cyr61	Zfp932	0.999883	1.000000	0.997967	0.007524	0.086379	0.014935	1.000000	3.000000	0.419144
Dnajc8	Zfp787	0.999883	1.000000	0.997972	0.007539	0.086467	0.014965	1.000000	3.000000	0.458095
AI854517	Dbx1	0.999882	1.000000	0.997976	0.007555	0.086555	0.014996	1.000000	3.000000	0.432428
Mllt10	Hmga2	0.999882	1.000000	0.997980	0.007570	0.086818	0.015026	1.000000	3.000000	0.449040
Yif1a	Zfp445	0.999882	1.000000	0.997984	0.007585	0.086818	0.015056	1.000000	3.000000	0.455053
Mllt4	Mxi1	0.999882	1.000000	0.997988	0.007600	0.086818	0.015086	1.000000	3.000000	0.432583
Rsrc2	Foxg1	0.999882	1.000000	0.997992	0.007616	0.086906	0.015116	1.000000	3.000000	0.428384
Galk1	Dbx1	0.999881	1.000000	0.997996	0.007631	0.086993	0.015146	1.000000	3.000000	0.428437
Phb2	Nf1	0.999881	1.000000	0.998000	0.007646	0.087081	0.015177	1.000000	3.000000	0.440394
Galk1	Bach2	0.999881	1.000000	0.998004	0.007662	0.087168	0.015207	1.000000	3.000000	0.420564
Cstf3	Sox7	0.999880	1.000000	0.998008	0.007677	0.087256	0.015237	1.000000	3.000000	0.432664
P4hb	Zfp787	0.999880	1.000000	0.998012	0.007692	0.087343	0.015267	1.000000	3.000000	0.438279
Cfl1	Foxo1	0.999880	1.000000	0.998016	0.007708	0.087430	0.015297	1.000000	3.000000	0.431559
Lockd	Foxg1	0.999880	1.000000	0.998020	0.007723	0.087517	0.015328	1.000000	3.000000	0.427550
Rps24	Foxo3	0.999880	1.000000	0.998024	0.007738	0.087604	0.015358	1.000000	3.000000	0.413307
Pantr1	Bbx	0.999880	1.000000	0.998028	0.007754	0.087691	0.015388	1.000000	3.000000	0.451538
Cdk4	Sox9	0.999879	1.000000	0.998031	0.007769	0.087778	0.015418	1.000000	3.000000	0.431243
Enc1	Vax1	0.999879	1.000000	0.998035	0.007784	0.087951	0.015448	1.000000	3.000000	0.414014
Arc	Zscan21	0.999879	1.000000	0.998039	0.007800	0.087951	0.015478	1.000000	3.000000	0.439806
Tubb4b	Zbtb24	0.999879	1.000000	0.998043	0.007815	0.088038	0.015509	1.000000	3.000000	0.432206
Ghr	Vax1	0.999879	1.000000	0.998047	0.007830	0.088124	0.015539	1.000000	3.000000	0.436453
Junb	Rela	0.999879	1.000000	0.998051	0.007846	0.088210	0.015569	1.000000	3.000000	0.438816
Atp1a2	Cux1	0.999879	1.000000	0.998054	0.007861	0.088297	0.015599	1.000000	3.000000	0.436142
Rnf126	Zfp382	0.999878	1.000000	0.998058	0.007876	0.088469	0.015629	1.000000	3.000000	0.431677
Ndufa13	Erf	0.999878	1.000000	0.998062	0.007892	0.088469	0.015659	1.000000	3.000000	0.444093
Cystm1	Gsx2	0.999877	1.000000	0.998066	0.007907	0.088555	0.015690	1.000000	3.000000	0.432258
Wwc2	Tead1	0.999877	1.000000	0.998069	0.007922	0.088727	0.015720	1.000000	3.000000	0.455313
Bhlhe40	Sparcl1	0.999877	1.000000	0.998073	0.007938	0.088727	0.015750	1.000000	3.000000	0.442820
Cox5b	Barx2	0.999877	1.000000	0.998077	0.007953	0.088812	0.015780	1.000000	3.000000	0.431434
Bod1l	Alx1	0.999877	1.000000	0.998081	0.007968	0.088984	0.015810	1.000000	3.000000	0.414934
Sox11	Ascl1	0.999877	1.000000	0.998084	0.007984	0.088984	0.015840	1.000000	3.000000	0.426407
Calcoco1	Alx1	0.999877	1.000000	0.998088	0.007999	0.089240	0.015871	1.000000	3.000000	0.455639
Ssbp4	Zfp414	0.999877	1.000000	0.998092	0.008014	0.089240	0.015901	1.000000	3.000000	0.428110
Rragd	Zfp354b	0.999877	1.000000	0.998095	0.008030	0.089240	0.015931	1.000000	3.000000	0.412122
Junb	Ap1g1	0.999877	1.000000	0.998099	0.008045	0.089325	0.015961	1.000000	3.000000	0.443113
Wnt7b	Nr5a2	0.999877	1.000000	0.998102	0.008060	0.089411	0.015991	1.000000	3.000000	0.430002
Lman1	Alx1	0.999876	1.000000	0.998106	0.008076	0.089496	0.016021	1.000000	3.000000	0.417653
Setd5	Ep300	0.999876	1.000000	0.998110	0.008091	0.089581	0.016052	1.000000	3.000000	0.423762
Pou3f4	Zfp280d	0.999876	1.000000	0.998113	0.008106	0.089666	0.016082	1.000000	3.000000	0.420499
Slc35b2	Clock	0.999875	1.000000	0.998117	0.008121	0.089751	0.016112	1.000000	3.000000	0.412047
Hspbp1	Patz1	0.999875	1.000000	0.998120	0.008137	0.089835	0.016142	1.000000	3.000000	0.415287
Serf2	Creb3l2	0.999875	1.000000	0.998124	0.008152	0.089920	0.016172	1.000000	3.000000	0.397005
Ubac1	Irx3	0.999874	1.000000	0.998127	0.008167	0.090005	0.016202	1.000000	3.000000	0.443924
Rpl4	Hsf4	0.999874	1.000000	0.998131	0.008183	0.090089	0.016232	1.000000	3.000000	0.432535
Prex1	Klf6	0.999873	1.000000	0.998134	0.008198	0.090174	0.016263	1.000000	3.000000	0.400039
Nmt2	Aire	0.999873	1.000000	0.998138	0.008213	0.090342	0.016293	1.000000	3.000000	0.420660
Dad1	Xbp1	0.999873	1.000000	0.998141	0.008229	0.090342	0.016323	1.000000	3.000000	0.422699
Slc25a4	Pou2f2	0.999872	1.000000	0.998145	0.008244	0.090427	0.016353	1.000000	3.000000	0.404053
Mtss1l	Ctbp1	0.999872	1.000000	0.998148	0.008259	0.090511	0.016383	1.000000	3.000000	0.408672
Maz	Sp7	0.999872	1.000000	0.998152	0.008275	0.090595	0.016413	1.000000	3.000000	0.390385
Vapb	Trp53	0.999871	1.000000	0.998155	0.008290	0.090679	0.016444	1.000000	3.000000	0.406756
Stmn1	Neurod1	0.999871	1.000000	0.998158	0.008305	0.090763	0.016474	1.000000	3.000000	0.412900
Hspbp1	Rfx7	0.999871	1.000000	0.998162	0.008321	0.090847	0.016504	1.000000	3.000000	0.400830
Jagn1	Barx2	0.999871	1.000000	0.998165	0.008336	0.090931	0.016534	1.000000	3.000000	0.411539
Hspbp1	Ebf2	0.999871	1.000000	0.998168	0.008351	0.091014	0.016564	1.000000	3.000000	0.414527
Polr2k	Sox1	0.999871	1.000000	0.998172	0.008367	0.091098	0.016594	1.000000	3.000000	0.418681
Wbp5	Klf5	0.999871	1.000000	0.998175	0.008382	0.091181	0.016624	1.000000	3.000000	0.411194
Myl6	Dbx1	0.999870	1.000000	0.998179	0.008397	0.091265	0.016655	1.000000	3.000000	0.421669
Foxg1	Foxd1	0.999870	1.000000	0.998182	0.008413	0.091348	0.016685	1.000000	3.000000	0.419391
Kdr	Stat6	0.999870	1.000000	0.998185	0.008428	0.091432	0.016715	1.000000	3.000000	0.442272
Rplp2	Zfp507	0.999870	1.000000	0.998188	0.008443	0.091515	0.016745	1.000000	3.000000	0.428642
Atp5d	Npas2	0.999868	1.000000	0.998192	0.008459	0.091598	0.016775	1.000000	3.000000	0.408993
Dtx4	Tbx2	0.999868	1.000000	0.998195	0.008474	0.091681	0.016805	1.000000	3.000000	0.418390
Plgrkt	Irf9	0.999868	1.000000	0.998198	0.008489	0.091764	0.016835	1.000000	3.000000	0.419687
Csmd3	Barx2	0.999868	1.000000	0.998201	0.008505	0.091847	0.016865	1.000000	3.000000	0.408909
Atf5	Zfp287	0.999868	1.000000	0.998205	0.008520	0.092013	0.016896	1.000000	3.000000	0.408572
Zbtb18	Sp2	0.999868	1.000000	0.998208	0.008535	0.092013	0.016926	1.000000	3.000000	0.404778
Pou3f3	Foxm1	0.999867	1.000000	0.998211	0.008551	0.092095	0.016956	1.000000	3.000000	0.402825
Zic5	Zfp184	0.999867	1.000000	0.998214	0.008566	0.092178	0.016986	1.000000	3.000000	0.412858
Trip12	Elf1	0.999867	1.000000	0.998217	0.008581	0.092261	0.017016	1.000000	3.000000	0.397448
Rps9	Rfx4	0.999867	1.000000	0.998221	0.008597	0.092425	0.017046	1.000000	3.000000	0.405934
Hectd2	Zfp654	0.999867	1.000000	0.998224	0.008612	0.092425	0.017076	1.000000	3.000000	0.397544
Abcd3	Isl2	0.999866	1.000000	0.998227	0.008627	0.092508	0.017106	1.000000	3.000000	0.438159
Srm	Mlxip	0.999866	1.000000	0.998230	0.008642	0.092590	0.017137	1.000000	3.000000	0.419770
Neurod2	Pou2f2	0.999866	1.000000	0.998233	0.008658	0.092672	0.017167	1.000000	3.000000	0.418539
Arid5a	Tgif2	0.999865	1.000000	0.998236	0.008673	0.092836	0.017197	1.000000	3.000000	0.385413
Mt2	Mtf1	0.999865	1.000000	0.998239	0.008688	0.092836	0.017227	1.000000	3.000000	0.400000
Rpl35	Zeb1	0.999865	1.000000	0.998243	0.008704	0.092918	0.017257	1.000000	3.000000	0.412877
Ptprs	Id2	0.999865	1.000000	0.998246	0.008719	0.093000	0.017287	1.000000	3.000000	0.414449
Tmem205	Pou5f1	0.999865	1.000000	0.998249	0.008734	0.093082	0.017317	1.000000	3.000000	0.432473
Slc25a36	Nanog	0.999865	1.000000	0.998252	0.008750	0.093164	0.017347	1.000000	3.000000	0.402243
Rab22a	Klf6	0.999865	1.000000	0.998255	0.008765	0.093246	0.017378	1.000000	3.000000	0.402199
Ccdc107	Sox1	0.999864	1.000000	0.998258	0.008780	0.093327	0.017408	1.000000	3.000000	0.414004
Unc50	Sparcl1	0.999863	1.000000	0.998261	0.008796	0.093409	0.017438	1.000000	3.000000	0.417927
Scrn1	Sox12	0.999863	1.000000	0.998264	0.008811	0.093490	0.017468	1.000000	3.000000	0.408449
Ptprs	Npas2	0.999863	1.000000	0.998267	0.008826	0.093572	0.017498	1.000000	3.000000	0.398123
Hddc2	Klf6	0.999863	1.000000	0.998270	0.008842	0.093653	0.017528	1.000000	3.000000	0.436569
Enah	Sp2	0.999862	1.000000	0.998273	0.008857	0.093734	0.017558	1.000000	3.000000	0.400072
Myh10	Pcbp1	0.999862	1.000000	0.998276	0.008872	0.093816	0.017588	1.000000	3.000000	0.427014
Sgce	Zscan26	0.999862	1.000000	0.998279	0.008888	0.093897	0.017618	1.000000	3.000000	0.415519
Emx2	E2f6	0.999861	1.000000	0.998282	0.008903	0.093978	0.017649	1.000000	3.000000	0.387847
Abhd14a	Ctbp1	0.999861	1.000000	0.998285	0.008918	0.094059	0.017679	1.000000	3.000000	0.395349
Dpcd	Tfcp2l1	0.999861	1.000000	0.998288	0.008934	0.094140	0.017709	1.000000	3.000000	0.404841
Csdc2	Nfic	0.999861	1.000000	0.998291	0.008949	0.094220	0.017739	1.000000	3.000000	0.412858
Adgrl2	Foxj2	0.999861	1.000000	0.998294	0.008964	0.094301	0.017769	1.000000	3.000000	0.446696
Abhd11	Cebpa	0.999860	1.000000	0.998296	0.008980	0.094382	0.017799	1.000000	3.000000	0.410864
Dbi	Twist2	0.999860	0.000000	0.996599	0.008980	0.094301	0.017799	0.000000	3.000000	0.401364
Junb	Esrrg	0.999860	1.000000	0.996604	0.008995	0.094381	0.017829	1.000000	3.000000	0.420768
Camta1	Zbtb7a	0.999860	1.000000	0.996610	0.009010	0.094543	0.017859	1.000000	3.000000	0.397311
Psmg3	Lhx1	0.999860	1.000000	0.996616	0.009026	0.094543	0.017889	1.000000	3.000000	0.405673
Zfp251	Sox10	0.999859	1.000000	0.996622	0.009041	0.094703	0.017919	1.000000	3.000000	0.389186
Hmox1	Ap1g1	0.999859	1.000000	0.996627	0.009056	0.094703	0.017949	1.000000	3.000000	0.378192
Prr7	Mafg	0.999859	1.000000	0.996633	0.009072	0.094784	0.017979	1.000000	3.000000	0.421877
Galk1	Foxc2	0.999859	1.000000	0.996639	0.009087	0.094864	0.018010	1.000000	3.000000	0.406400
Sgce	Tbx2	0.999859	1.000000	0.996644	0.009102	0.094944	0.018040	1.000000	3.000000	0.394598
Hey1	Barx2	0.999858	1.000000	0.996650	0.009118	0.095025	0.018070	1.000000	3.000000	0.387877
Mta2	Nfic	0.999858	1.000000	0.996656	0.009133	0.095105	0.018100	1.000000	3.000000	0.388113
Hmgn2	Sp3	0.999858	1.000000	0.996661	0.009148	0.095185	0.018130	1.000000	3.000000	0.396894
Ptn	Zfp30	0.999857	1.000000	0.996667	0.009163	0.095265	0.018160	1.000000	3.000000	0.415215
Gpatch8	Nanog	0.999857	1.000000	0.996672	0.009179	0.095345	0.018190	1.000000	3.000000	0.407855
Dazap2	Klf6	0.999857	1.000000	0.996678	0.009194	0.095424	0.018220	1.000000	3.000000	0.387888
Crls1	Zfp280d	0.999857	1.000000	0.996683	0.009209	0.095504	0.018250	1.000000	3.000000	0.405732
2810049E08Rik	Dmrta1	0.999856	1.000000	0.996689	0.009225	0.095743	0.018280	1.000000	3.000000	0.417982
Vps37b	Smad4	0.999856	1.000000	0.996694	0.009240	0.095743	0.018310	1.000000	3.000000	0.411611
Xist	Tbx21	0.999856	1.000000	0.996700	0.009255	0.095743	0.018341	1.000000	3.000000	0.410199
H2afj	Hlf	0.999855	1.000000	0.996705	0.009271	0.095822	0.018371	1.000000	3.000000	0.399819
Mtfr1l	Crebrf	0.999855	1.000000	0.996711	0.009286	0.095981	0.018401	1.000000	3.000000	0.393233
Dnpep	Sp2	0.999855	1.000000	0.996716	0.009301	0.095981	0.018431	1.000000	3.000000	0.398060
Ldb1	Mlxip	0.999855	1.000000	0.996721	0.009317	0.096140	0.018461	1.000000	3.000000	0.412504
Psmg3	Arid3b	0.999855	1.000000	0.996727	0.009332	0.096140	0.018491	1.000000	3.000000	0.398221
A830082K12Rik	Hmga2	0.999854	1.000000	0.996732	0.009347	0.096219	0.018521	1.000000	3.000000	0.398233
Pafah2	Smad7	0.999854	1.000000	0.996737	0.009363	0.096298	0.018551	1.000000	3.000000	0.382726
Bbip1	Ctnnb1	0.999854	1.000000	0.996743	0.009378	0.096377	0.018581	1.000000	3.000000	0.392996
Fcf1	Irf9	0.999853	1.000000	0.996748	0.009393	0.096456	0.018611	1.000000	3.000000	0.419776
Hspbp1	Rfx4	0.999853	1.000000	0.996753	0.009409	0.096535	0.018641	1.000000	3.000000	0.414559
Lamp1	Clock	0.999853	1.000000	0.996759	0.009424	0.096614	0.018671	1.000000	3.000000	0.411471
Emx2	Carf	0.999853	1.000000	0.996764	0.009439	0.096693	0.018702	1.000000	3.000000	0.393981
Ncam1	Ap4m1	0.999853	1.000000	0.996769	0.009455	0.096771	0.018732	1.000000	3.000000	0.405635
Cfap77	Gtf2a1	0.999852	1.000000	0.996774	0.009470	0.096850	0.018762	1.000000	3.000000	0.379761
Ppp1r9a	Sox11	0.999852	1.000000	0.996779	0.009485	0.096929	0.018792	1.000000	3.000000	0.375401
Hint2	Tfcp2l1	0.999851	1.000000	0.996785	0.009501	0.097007	0.018822	1.000000	3.000000	0.378689
Mydgf	Rel	0.999851	1.000000	0.996790	0.009516	0.097086	0.018852	1.000000	3.000000	0.410103
Nfic	Zfp786	0.999851	1.000000	0.996795	0.009531	0.097164	0.018882	1.000000	3.000000	0.378631
Prkce	Smad7	0.999850	1.000000	0.996800	0.009547	0.097321	0.018912	1.000000	3.000000	0.366312
Jam2	Tcf7l2	0.999850	1.000000	0.996805	0.009562	0.097321	0.018942	1.000000	3.000000	0.391173
Hddc2	Zfp35	0.999850	1.000000	0.996810	0.009577	0.097399	0.018972	1.000000	3.000000	0.387869
Hnrnpa0	Zfp184	0.999850	1.000000	0.996815	0.009593	0.097477	0.019002	1.000000	3.000000	0.392257
Gapdh	Meis3	0.999850	1.000000	0.996820	0.009608	0.097555	0.019032	1.000000	3.000000	0.415706
Ogfr	Zkscan14	0.999850	1.000000	0.996825	0.009623	0.097633	0.019062	1.000000	3.000000	0.399971
Rab10os	Etv6	0.999850	1.000000	0.996830	0.009639	0.097789	0.019092	1.000000	3.000000	0.392731
Mtss1l	Meis1	0.999850	1.000000	0.996835	0.009654	0.097789	0.019122	1.000000	3.000000	0.386530
Eif4e	Mafg	0.999850	1.000000	0.996840	0.009669	0.097944	0.019153	1.000000	3.000000	0.384654
Pdcd5	Esrrg	0.999850	1.000000	0.996845	0.009684	0.097944	0.019183	1.000000	3.000000	0.406522
Zbtb5	Arid3b	0.999850	1.000000	0.996850	0.009700	0.098022	0.019213	1.000000	3.000000	0.386172
Mark2	Sp100	0.999849	1.000000	0.996855	0.009715	0.098100	0.019243	1.000000	3.000000	0.381954
Alg13	Zbtb7a	0.999849	1.000000	0.996860	0.009730	0.098255	0.019273	1.000000	3.000000	0.387844
Gng2	Tfcp2l1	0.999849	1.000000	0.996865	0.009746	0.098255	0.019303	1.000000	3.000000	0.393228
Pex14	Fgf9	0.999849	1.000000	0.996870	0.009761	0.098410	0.019333	1.000000	3.000000	0.387466
Grik5	Patz1	0.999849	1.000000	0.996875	0.009776	0.098410	0.019363	1.000000	3.000000	0.383715
Hnrnph2	Mitf	0.999849	1.000000	0.996880	0.009792	0.098564	0.019393	1.000000	3.000000	0.383335
Rab10os	Elk1	0.999849	1.000000	0.996885	0.009807	0.098564	0.019423	1.000000	3.000000	0.418488
Chd3	Sp7	0.999848	1.000000	0.996890	0.009822	0.098642	0.019453	1.000000	3.000000	0.374183
Hist3h2a	Gata3	0.999848	1.000000	0.996894	0.009838	0.098719	0.019483	1.000000	3.000000	0.357939
Borcs8	Batf	0.999848	1.000000	0.996899	0.009853	0.098796	0.019513	1.000000	3.000000	0.386509
Hivep1	Zfp287	0.999848	1.000000	0.996904	0.009868	0.098873	0.019543	1.000000	3.000000	0.380564
Pla2g7	Tbx1	0.999848	1.000000	0.996909	0.009884	0.099027	0.019573	1.000000	3.000000	0.395680
Rps24	Foxj3	0.999848	1.000000	0.996914	0.009899	0.099027	0.019603	1.000000	3.000000	0.405353
Clcn3	Cebpa	0.999848	1.000000	0.996918	0.009914	0.099104	0.019633	1.000000	3.000000	0.415743
Nelfcd	Rxrb	0.999847	1.000000	0.996923	0.009930	0.099180	0.019663	1.000000	3.000000	0.394302
Psmd1	Nfe2	0.999847	1.000000	0.996928	0.009945	0.099257	0.019694	1.000000	3.000000	0.386319
Ldha	Sox3	0.999847	1.000000	0.996933	0.009960	0.099334	0.019724	1.000000	3.000000	0.394628
Napa	Id2	0.999846	1.000000	0.996937	0.009976	0.099487	0.019754	1.000000	3.000000	0.392355
C130071C03Rik	Six4	0.999846	1.000000	0.996942	0.009991	0.099487	0.019784	1.000000	3.000000	0.382456
Rpl17	Zfp426	0.999845	1.000000	0.996947	0.010006	0.099640	0.019814	1.000000	3.000000	0.387049
6330403K07Rik	Foxk1	0.999845	1.000000	0.996951	0.010022	0.099640	0.019844	1.000000	3.000000	0.385552
Upf3b	Zfp90	0.999845	1.000000	0.996956	0.010037	0.099716	0.019874	1.000000	3.000000	0.388691
Idi1	Meis3	0.999845	1.000000	0.996960	0.010052	0.099793	0.019904	1.000000	3.000000	0.372942
Eif4ebp2	Zfp422	0.999844	1.000000	0.996965	0.010068	0.099869	0.019934	1.000000	3.000000	0.377805
Tshz2	Atf5	0.999844	1.000000	0.996970	0.010083	0.099945	0.019964	1.000000	3.000000	0.377718
Actg1	Lmo2	0.999844	1.000000	0.996974	0.010098	0.100021	0.019994	1.000000	3.000000	0.416276
Mef2d	Meis2	0.999843	1.000000	0.996979	0.010114	0.100097	0.020024	1.000000	3.000000	0.402276
Atat1	Sox2	0.999843	1.000000	0.996983	0.010129	0.100174	0.020054	1.000000	3.000000	0.386056
Syap1	Sp2	0.999843	1.000000	0.996988	0.010144	0.100250	0.020084	1.000000	3.000000	0.381648
Btg2	Ptf1a	0.999842	1.000000	0.996992	0.010160	0.100325	0.020114	1.000000	3.000000	0.374235
Zfos1	Zscan26	0.999841	1.000000	0.996997	0.010175	0.100401	0.020144	1.000000	3.000000	0.383527
Gtpbp4	Elf1	0.999841	1.000000	0.997001	0.010190	0.100553	0.020174	1.000000	3.000000	0.375457
Trip12	Sh2d1a	0.999841	1.000000	0.997006	0.010205	0.100553	0.020204	1.000000	3.000000	0.388391
Cebpb	Sf1	0.999841	1.000000	0.997010	0.010221	0.100629	0.020234	1.000000	3.000000	0.383575
Hnrnph2	Mlxipl	0.999841	1.000000	0.997015	0.010236	0.100704	0.020264	1.000000	3.000000	0.397220
Igf2r	Bhlhe41	0.999840	1.000000	0.997019	0.010251	0.100780	0.020294	1.000000	3.000000	0.358473
Nmd3	Atf1	0.999840	1.000000	0.997024	0.010267	0.100855	0.020324	1.000000	3.000000	0.389143
Pacs2	Fgf9	0.999840	1.000000	0.997028	0.010282	0.101006	0.020354	1.000000	3.000000	0.366465
Btbd17	Sox12	0.999840	1.000000	0.997033	0.010297	0.101006	0.020384	1.000000	3.000000	0.368434
Hps4	Atf1	0.999839	1.000000	0.997037	0.010313	0.101082	0.020414	1.000000	3.000000	0.354063
Snta1	Pou2af1	0.999839	1.000000	0.997041	0.010328	0.101157	0.020444	1.000000	3.000000	0.362408
Crbn	Pknox2	0.999839	1.000000	0.997046	0.010343	0.101232	0.020474	1.000000	3.000000	0.372402
Arhgap12	Bhlhe41	0.999839	1.000000	0.997050	0.010359	0.101382	0.020504	1.000000	3.000000	0.393066
Lmo1	Msx2	0.999839	1.000000	0.997054	0.010374	0.101382	0.020534	1.000000	3.000000	0.412978
Anapc4	Klf6	0.999838	1.000000	0.997059	0.010389	0.101457	0.020564	1.000000	3.000000	0.371032
P3h3	Smad4	0.999838	1.000000	0.997063	0.010405	0.101532	0.020594	1.000000	3.000000	0.386798
Fubp1	Msx2	0.999838	1.000000	0.997067	0.010420	0.101607	0.020624	1.000000	3.000000	0.349646
Neurod6	Gbx2	0.999837	1.000000	0.997072	0.010435	0.101682	0.020655	1.000000	3.000000	0.394602
Mad2l2	Sox12	0.999837	1.000000	0.997076	0.010451	0.101757	0.020685	1.000000	3.000000	0.379040
Maz	Gtf2i	0.999837	1.000000	0.997080	0.010466	0.101832	0.020715	1.000000	3.000000	0.373369
Akt3	Zfp575	0.999837	1.000000	0.997085	0.010481	0.101907	0.020745	1.000000	3.000000	0.379898
Tmem80	Tbr1	0.999837	1.000000	0.997089	0.010497	0.101981	0.020775	1.000000	3.000000	0.367371
Mex3d	Zfp131	0.999836	1.000000	0.997093	0.010512	0.102056	0.020805	1.000000	3.000000	0.368179
Drap1	Rorc	0.999835	1.000000	0.997097	0.010527	0.102131	0.020835	1.000000	3.000000	0.399205
Psmd3	Stat4	0.999835	1.000000	0.997101	0.010543	0.102205	0.020865	1.000000	3.000000	0.356911
Emid1	Hivep2	0.999835	1.000000	0.997106	0.010558	0.102280	0.020895	1.000000	3.000000	0.372971
Ccdc9	Zfpm1	0.999835	1.000000	0.997110	0.010573	0.102354	0.020925	1.000000	3.000000	0.360065
Nkiras1	Elf2	0.999834	1.000000	0.997114	0.010589	0.102503	0.020955	1.000000	3.000000	0.371943
Prrc2a	Nono	0.999834	1.000000	0.997118	0.010604	0.102503	0.020985	1.000000	3.000000	0.363915
Actg1	Srf	0.999834	1.000000	0.997122	0.010619	0.102577	0.021015	1.000000	3.000000	0.389625
Ostc	Crebrf	0.999833	1.000000	0.997126	0.010635	0.102651	0.021045	1.000000	3.000000	0.375416
Hmox1	Nfe2	0.999833	1.000000	0.997131	0.010650	0.102948	0.021075	1.000000	3.000000	0.385796
Nolc1	Max	0.999833	1.000000	0.997135	0.010665	0.102948	0.021105	1.000000	3.000000	0.384377
Lamp1	Bhlhe41	0.999833	1.000000	0.997139	0.010681	0.102948	0.021135	1.000000	3.000000	0.354783
Cnot6l	Ctnnb1	0.999833	1.000000	0.997143	0.010696	0.102948	0.021165	1.000000	3.000000	0.379297
Rer1	Zfp592	0.999833	1.000000	0.997147	0.010711	0.103021	0.021195	1.000000	3.000000	0.400094
Jund	Zfp583	0.999833	1.000000	0.997151	0.010726	0.103169	0.021225	1.000000	3.000000	0.357289
Sfpq	Zfp768	0.999833	1.000000	0.997155	0.010742	0.103169	0.021255	1.000000	3.000000	0.375903
Cobll1	Meis3	0.999832	1.000000	0.997159	0.010757	0.103243	0.021285	1.000000	3.000000	0.368376
Sulf1	Zfp513	0.999832	1.000000	0.997163	0.010772	0.103317	0.021315	1.000000	3.000000	0.364599
Tmem107	Tbr1	0.999832	1.000000	0.997167	0.010788	0.103390	0.021345	1.000000	3.000000	0.381973
Wdr18	Sox11	0.999832	1.000000	0.997171	0.010803	0.103464	0.021375	1.000000	3.000000	0.359729
Tanc2	Cebpa	0.999832	1.000000	0.997175	0.010818	0.103611	0.021405	1.000000	3.000000	0.346757
Jund	Zic2	0.999832	1.000000	0.997179	0.010834	0.103611	0.021435	1.000000	3.000000	0.383895
Phb2	Nr3c1	0.999831	1.000000	0.997183	0.010849	0.103685	0.021465	1.000000	3.000000	0.373103
Lamp1	Id2	0.999831	1.000000	0.997187	0.010864	0.103905	0.021495	1.000000	3.000000	0.359013
Tmem80	Zfp184	0.999831	1.000000	0.997191	0.010880	0.103905	0.021525	1.000000	3.000000	0.390822
Acadl	Msx1	0.999831	1.000000	0.997195	0.010895	0.103905	0.021555	1.000000	3.000000	0.596608
Alg13	Max	0.999831	1.000000	0.997199	0.010910	0.104051	0.021585	1.000000	3.000000	0.368309
Jagn1	Pou3f1	0.999831	1.000000	0.997203	0.010926	0.104051	0.021615	1.000000	3.000000	0.383694
Fam195a	Ttf1	0.999831	1.000000	0.997207	0.010941	0.104197	0.021645	1.000000	3.000000	0.379836
Pou3f3	Mlxipl	0.999831	1.000000	0.997211	0.010956	0.104197	0.021675	1.000000	3.000000	0.369610
Brf1	Fgf9	0.999831	1.000000	0.997214	0.010972	0.104343	0.021705	1.000000	3.000000	0.370801
Mat2b	Mef2c	0.999831	1.000000	0.997218	0.010987	0.104343	0.021735	1.000000	3.000000	0.369031
Nelfb	Zbtb24	0.999831	1.000000	0.997222	0.011002	0.104416	0.021765	1.000000	3.000000	0.359559
Pantr1	Gli2	0.999830	1.000000	0.997226	0.011018	0.104489	0.021794	1.000000	3.000000	0.365022
Traf7	Lyl1	0.999830	1.000000	0.997230	0.011033	0.104562	0.021824	1.000000	3.000000	0.356561
Plppr2	Dbp	0.999830	1.000000	0.997234	0.011048	0.104635	0.021854	1.000000	3.000000	0.368360
Pantr1	Zfp579	0.999830	1.000000	0.997238	0.011064	0.104708	0.021884	1.000000	3.000000	0.380164
Slc1a3	Tbx21	0.999829	1.000000	0.997241	0.011079	0.104780	0.021914	1.000000	3.000000	0.365283
Cobll1	Zfp786	0.999828	1.000000	0.997245	0.011094	0.104853	0.021944	1.000000	3.000000	0.366181
Rpsa	Gabpa	0.999828	1.000000	0.997249	0.011110	0.104926	0.021974	1.000000	3.000000	0.381666
Dmrta2os	Rxrg	0.999828	1.000000	0.997253	0.011125	0.105071	0.022004	1.000000	3.000000	0.358975
Trim27	Hmga1	0.999828	1.000000	0.997257	0.011140	0.105071	0.022034	1.000000	3.000000	0.383561
Phip	Bbx	0.999828	1.000000	0.997260	0.011156	0.105143	0.022064	1.000000	3.000000	0.377580
Bsg	Arnt	0.999828	1.000000	0.997264	0.011171	0.105215	0.022094	1.000000	3.000000	0.369833
Meis2	Nr4a1	0.999828	1.000000	0.997268	0.011186	0.105288	0.022124	1.000000	3.000000	0.362804
Zfp428	Zfp316	0.999828	1.000000	0.997271	0.011202	0.105360	0.022154	1.000000	3.000000	0.358308
Snx3	Rxrg	0.999827	1.000000	0.997275	0.011217	0.105432	0.022184	1.000000	3.000000	0.376020
Rap2c	Glis2	0.999827	1.000000	0.997279	0.011232	0.105504	0.022214	1.000000	3.000000	0.371168
Rrn3	Zfp668	0.999827	1.000000	0.997283	0.011247	0.105649	0.022244	1.000000	3.000000	0.358077
Qk	Foxn4	0.999827	1.000000	0.997286	0.011263	0.105649	0.022274	1.000000	3.000000	0.387398
Cep104	Dmrt2	0.999827	1.000000	0.997290	0.011278	0.105721	0.022304	1.000000	3.000000	0.370331
Tprgl	Hdac1	0.999827	1.000000	0.997294	0.011293	0.105793	0.022334	1.000000	3.000000	0.354104
Meis2	Zfp280d	0.999827	1.000000	0.997297	0.011309	0.105865	0.022364	1.000000	3.000000	0.370512
Cystm1	Atf5	0.999827	1.000000	0.997301	0.011324	0.105937	0.022394	1.000000	3.000000	0.381864
Clcn4	Isl2	0.999826	1.000000	0.997305	0.011339	0.106008	0.022424	1.000000	3.000000	0.381269
Malat1	Glis2	0.999826	0.000000	0.995962	0.011339	0.105936	0.022424	0.000000	3.000000	0.366894
Cdc42se1	Lyl1	0.999826	1.000000	0.995968	0.011355	0.106008	0.022454	1.000000	3.000000	0.351455
Tomm7	Ap1g1	0.999826	1.000000	0.995973	0.011370	0.106223	0.022483	1.000000	3.000000	0.361290
Taf6l	Irf9	0.999826	1.000000	0.995979	0.011385	0.106223	0.022513	1.000000	3.000000	0.369379
Akt3	Sp7	0.999826	1.000000	0.995984	0.011401	0.106223	0.022543	1.000000	3.000000	0.381712
Hnrnpl	Nfe2l2	0.999826	1.000000	0.995989	0.011416	0.106295	0.022573	1.000000	3.000000	0.386971
Pantr1	Foxj3	0.999825	1.000000	0.995995	0.011431	0.106367	0.022603	1.000000	3.000000	0.347828
Ctps2	E2f7	0.999825	1.000000	0.996000	0.011447	0.106438	0.022633	1.000000	3.000000	0.356603
Erbb2ip	Zfp668	0.999825	1.000000	0.996005	0.011462	0.106581	0.022663	1.000000	3.000000	0.362460
Eef2	Runx1	0.999825	1.000000	0.996011	0.011477	0.106581	0.022693	1.000000	3.000000	0.370006
Tcf4	Dmrt2	0.999824	1.000000	0.996016	0.011493	0.106653	0.022723	1.000000	3.000000	0.373288
Amdhd2	Hmga2	0.999824	1.000000	0.996021	0.011508	0.106724	0.022753	1.000000	3.000000	0.349267
Crcp	Nfe2	0.999824	1.000000	0.996026	0.011523	0.106795	0.022783	1.000000	3.000000	0.369731
Snrpc	Crem	0.999824	1.000000	0.996032	0.011539	0.106867	0.022813	1.000000	3.000000	0.360811
Sall1	Uncx	0.999824	1.000000	0.996037	0.011554	0.106938	0.022843	1.000000	3.000000	0.385441
Epn1	Zbtb5	0.999824	1.000000	0.996042	0.011569	0.107009	0.022873	1.000000	3.000000	0.375165
Ccdc107	Zfp628	0.999824	1.000000	0.996047	0.011585	0.107080	0.022903	1.000000	3.000000	0.355677
Ctsa	Arnt	0.999823	1.000000	0.996053	0.011600	0.107151	0.022933	1.000000	3.000000	0.362096
Smim12	Pou2af1	0.999822	1.000000	0.996058	0.011615	0.107222	0.022963	1.000000	3.000000	0.367540
Pafah1b3	Nr5a2	0.999822	1.000000	0.996063	0.011631	0.107293	0.022993	1.000000	3.000000	0.353618
Adipor2	Tead1	0.999822	1.000000	0.996068	0.011646	0.107364	0.023023	1.000000	3.000000	0.379986
Rdx	Smad6	0.999822	1.000000	0.996073	0.011661	0.107435	0.023053	1.000000	3.000000	0.387129
Egr1	Ebf2	0.999822	1.000000	0.996078	0.011677	0.107506	0.023083	1.000000	3.000000	0.359442
Phc1	Sp7	0.999822	1.000000	0.996084	0.011692	0.107577	0.023112	1.000000	3.000000	0.344997
Alg13	Nf1	0.999821	1.000000	0.996089	0.011707	0.107647	0.023142	1.000000	3.000000	0.348034
Nkap	Zfp90	0.999821	1.000000	0.996094	0.011723	0.107789	0.023172	1.000000	3.000000	0.369879
Zic2	Crebrf	0.999821	1.000000	0.996099	0.011738	0.107789	0.023202	1.000000	3.000000	0.356006
A830082K12Rik	Zfp276	0.999820	1.000000	0.996104	0.011753	0.107859	0.023232	1.000000	3.000000	0.368053
Rsph9	Zfp329	0.999820	1.000000	0.996109	0.011768	0.107930	0.023262	1.000000	3.000000	0.344415
Ctps2	Klf3	0.999820	1.000000	0.996114	0.011784	0.108212	0.023292	1.000000	3.000000	0.365927
Pantr1	Foxk1	0.999820	1.000000	0.996119	0.011799	0.108212	0.023322	1.000000	3.000000	0.345943
Gprc5b	Zfp628	0.999820	1.000000	0.996124	0.011814	0.108212	0.023352	1.000000	3.000000	0.387163
Vegfb	Gtf2b	0.999820	1.000000	0.996129	0.011830	0.108212	0.023382	1.000000	3.000000	0.342780
Pou3f3	Pgr	0.999820	1.000000	0.996134	0.011845	0.108352	0.023412	1.000000	3.000000	0.345169
Las1l	Gtf2b	0.999820	1.000000	0.996139	0.011860	0.108352	0.023442	1.000000	3.000000	0.370153
Rps9	Rfx7	0.999820	1.000000	0.996144	0.011876	0.108423	0.023472	1.000000	3.000000	0.341122
Cdk4	Scrt1	0.999819	1.000000	0.996149	0.011891	0.108493	0.023502	1.000000	3.000000	0.357765
Camk2n1	Zscan21	0.999819	1.000000	0.996154	0.011906	0.108633	0.023532	1.000000	3.000000	0.363711
Nedd8	Creb1	0.999819	1.000000	0.996159	0.011922	0.108633	0.023561	1.000000	3.000000	0.364690
Arfgap1	Foxd1	0.999818	1.000000	0.996164	0.011937	0.108703	0.023591	1.000000	3.000000	0.377045
Tmem167	Elk1	0.999818	1.000000	0.996169	0.011952	0.108773	0.023621	1.000000	3.000000	0.354109
Slc25a4	Nkx6-1	0.999818	1.000000	0.996173	0.011968	0.108843	0.023651	1.000000	3.000000	0.348565
Pdcd5	Sf1	0.999818	1.000000	0.996178	0.011983	0.108913	0.023681	1.000000	3.000000	0.358795
Kbtbd11	Hltf	0.999817	1.000000	0.996183	0.011998	0.109053	0.023711	1.000000	3.000000	0.337510
Zcchc3	Zfp182	0.999817	1.000000	0.996188	0.012014	0.109053	0.023741	1.000000	3.000000	0.361528
Slc52a2	Msx2	0.999817	1.000000	0.996193	0.012029	0.109123	0.023771	1.000000	3.000000	0.347283
BC017643	Tef	0.999817	1.000000	0.996198	0.012044	0.109262	0.023801	1.000000	3.000000	0.352016
Upf3b	Foxd1	0.999817	1.000000	0.996203	0.012060	0.109262	0.023831	1.000000	3.000000	0.375885
Spcs3	Mef2c	0.999817	1.000000	0.996207	0.012075	0.109332	0.023861	1.000000	3.000000	0.364548
Pfdn2	Rara	0.999815	1.000000	0.996212	0.012090	0.109401	0.023891	1.000000	3.000000	0.360370
Tusc2	Aire	0.999815	1.000000	0.996217	0.012106	0.109471	0.023921	1.000000	3.000000	0.390518
Dctn3	Pou6f1	0.999815	1.000000	0.996222	0.012121	0.109541	0.023950	1.000000	3.000000	0.352727
Nnat	Ebf4	0.999815	1.000000	0.996226	0.012136	0.109610	0.023980	1.000000	3.000000	0.358104
Ncan	Foxo4	0.999815	1.000000	0.996231	0.012152	0.109749	0.024010	1.000000	3.000000	0.330458
Zfp692	Tgif2	0.999815	1.000000	0.996236	0.012167	0.109749	0.024040	1.000000	3.000000	0.353624
Tpbg	Hes7	0.999814	1.000000	0.996241	0.012182	0.109818	0.024070	1.000000	3.000000	0.338477
Gstp1	Zfp445	0.999814	1.000000	0.996245	0.012198	0.109888	0.024100	1.000000	3.000000	0.358124
Pias4	Pcbp1	0.999814	1.000000	0.996250	0.012213	0.110026	0.024130	1.000000	3.000000	0.356245
Map1lc3a	Atf4	0.999814	1.000000	0.996255	0.012228	0.110026	0.024160	1.000000	3.000000	0.388976
Tmem205	Pou3f1	0.999813	1.000000	0.996259	0.012244	0.110095	0.024190	1.000000	3.000000	0.335984
Slc1a3	Gli3	0.999813	1.000000	0.996264	0.012259	0.110164	0.024220	1.000000	3.000000	0.349272
Dusp8	Crem	0.999812	1.000000	0.996269	0.012274	0.110234	0.024250	1.000000	3.000000	0.338220
Gltscr1l	Lhx5	0.999812	1.000000	0.996273	0.012289	0.110303	0.024279	1.000000	3.000000	0.349562
Abhd8	Nr2c2	0.999812	1.000000	0.996278	0.012305	0.110372	0.024309	1.000000	3.000000	0.369490
Atp5b	Esrrg	0.999811	1.000000	0.996283	0.012320	0.110441	0.024339	1.000000	3.000000	0.339266
Smarcd3	Nfia	0.999811	1.000000	0.996287	0.012335	0.110509	0.024369	1.000000	3.000000	0.336244
Commd8	Pknox2	0.999811	1.000000	0.996292	0.012351	0.110578	0.024399	1.000000	3.000000	0.352540
Srrd	Atf3	0.999811	1.000000	0.996296	0.012366	0.110647	0.024429	1.000000	3.000000	0.337754
Pfdn2	Sp2	0.999811	1.000000	0.996301	0.012381	0.110716	0.024459	1.000000	3.000000	0.360646
Bmp7	Sox9	0.999810	1.000000	0.996305	0.012397	0.110785	0.024489	1.000000	3.000000	0.350840
Cobll1	Zfp182	0.999810	1.000000	0.996310	0.012412	0.110853	0.024519	1.000000	3.000000	0.346816
Zfhx2	Nfatc2	0.999808	1.000000	0.996314	0.012427	0.110922	0.024549	1.000000	3.000000	0.367563
C130071C03Rik	Gzf1	0.999807	1.000000	0.996319	0.012443	0.110991	0.024579	1.000000	3.000000	0.357270
Lamp1	Arnt	0.999807	1.000000	0.996324	0.012458	0.111059	0.024608	1.000000	3.000000	0.342685
Lamp1	Creb3l2	0.999807	1.000000	0.996328	0.012473	0.111128	0.024638	1.000000	3.000000	0.341790
Mllt4	Snai1	0.999806	1.000000	0.996333	0.012489	0.111196	0.024668	1.000000	3.000000	0.346179
Fbxo21	Ctbp1	0.999806	1.000000	0.996337	0.012504	0.111265	0.024698	1.000000	3.000000	0.351648
Tead1	Atf2	0.999806	1.000000	0.996341	0.012519	0.111333	0.024728	1.000000	3.000000	0.351137
Rab10os	Meis1	0.999805	1.000000	0.996346	0.012535	0.111402	0.024758	1.000000	3.000000	0.334641
Rab10os	Prep	0.999804	1.000000	0.996350	0.012550	0.111538	0.024788	1.000000	3.000000	0.350338
Fcf1	Foxj2	0.999804	1.000000	0.996355	0.012565	0.111538	0.024818	1.000000	3.000000	0.342764
Ube2r2	Patz1	0.999804	1.000000	0.996359	0.012581	0.111606	0.024848	1.000000	3.000000	0.335401
Zfp467	Patz1	0.999803	1.000000	0.996364	0.012596	0.111675	0.024877	1.000000	3.000000	0.369302
Zfp428	Pou5f1	0.999803	1.000000	0.996368	0.012611	0.111811	0.024907	1.000000	3.000000	0.345536
Fyco1	Trp53	0.999803	1.000000	0.996372	0.012627	0.111811	0.024937	1.000000	3.000000	0.337715
Cxxc4	Nkx6-3	0.999803	1.000000	0.996377	0.012642	0.111947	0.024967	1.000000	3.000000	0.406906
Rps27	Foxc1	0.999803	1.000000	0.996381	0.012657	0.111947	0.024997	1.000000	3.000000	0.353197
Wdr18	Foxm1	0.999802	1.000000	0.996386	0.012673	0.112015	0.025027	1.000000	3.000000	0.353131
Derl2	Foxm1	0.999802	1.000000	0.996390	0.012688	0.112151	0.025057	1.000000	3.000000	0.341449
Eif4a1	Foxj1	0.999802	1.000000	0.996394	0.012703	0.112151	0.025087	1.000000	3.000000	0.350390
Pbx1	Zscan21	0.999802	1.000000	0.996399	0.012719	0.112287	0.025117	1.000000	3.000000	0.341763
Stard3	Msx3	0.999802	1.000000	0.996403	0.012734	0.112287	0.025146	1.000000	3.000000	0.393076
Ranbp9	Pou3f1	0.999802	1.000000	0.996407	0.012749	0.112354	0.025176	1.000000	3.000000	0.324378
Pfdn2	Klf5	0.999802	1.000000	0.996411	0.012765	0.112422	0.025206	1.000000	3.000000	0.334401
Dnajc19	Nfatc3	0.999801	1.000000	0.996416	0.012780	0.112490	0.025236	1.000000	3.000000	0.321681
Rpl18	Rfx7	0.999801	1.000000	0.996420	0.012795	0.112625	0.025266	1.000000	3.000000	0.353701
Acsl6	Sf1	0.999801	1.000000	0.996424	0.012810	0.112625	0.025296	1.000000	3.000000	0.354061
Zic1	Creb3l2	0.999801	1.000000	0.996429	0.012826	0.112693	0.025326	1.000000	3.000000	0.350111
Srrm2	Bbx	0.999800	1.000000	0.996433	0.012841	0.112760	0.025356	1.000000	3.000000	0.334644
Ube2l3	Zfp35	0.999800	1.000000	0.996437	0.012856	0.112828	0.025385	1.000000	3.000000	0.321904
Usp34	Tbr1	0.999799	1.000000	0.996441	0.012872	0.112895	0.025415	1.000000	3.000000	0.325807
Efnb3	Nkx2-2	0.999799	1.000000	0.996445	0.012887	0.112963	0.025445	1.000000	3.000000	0.338175
Atp13a2	Sox12	0.999799	1.000000	0.996450	0.012902	0.113098	0.025475	1.000000	3.000000	0.342386
Mvk	Atf3	0.999799	1.000000	0.996454	0.012918	0.113098	0.025505	1.000000	3.000000	0.320672
Il11ra1	Smad2	0.999799	1.000000	0.996458	0.012933	0.113165	0.025535	1.000000	3.000000	0.360786
Aldoc	Parp1	0.999798	1.000000	0.996462	0.012948	0.113232	0.025565	1.000000	3.000000	0.297939
Rps14	Nfatc4	0.999798	1.000000	0.996466	0.012964	0.113299	0.025594	1.000000	3.000000	0.331332
Zfp771	Sox4	0.999798	1.000000	0.996471	0.012979	0.113501	0.025624	1.000000	3.000000	0.325326
Xrcc4	Sh2d1a	0.999798	1.000000	0.996475	0.012994	0.113501	0.025654	1.000000	3.000000	0.340420
Nelfe	Rfx4	0.999798	1.000000	0.996479	0.013010	0.113501	0.025684	1.000000	3.000000	0.352227
Kctd14	Sox6	0.999797	1.000000	0.996483	0.013025	0.113635	0.025714	1.000000	3.000000	0.343583
Zmiz1	Tead2	0.999797	1.000000	0.996487	0.013040	0.113635	0.025744	1.000000	3.000000	0.337965
Rpp14	Six4	0.999797	1.000000	0.996491	0.013056	0.113702	0.025774	1.000000	3.000000	0.331914
Lekr1	Ctnnb1	0.999797	1.000000	0.996495	0.013071	0.113769	0.025804	1.000000	3.000000	0.356384
Gatsl2	Hbp1	0.999797	1.000000	0.996499	0.013086	0.113836	0.025833	1.000000	3.000000	0.331935
Mcrs1	Zbtb24	0.999796	1.000000	0.996503	0.013102	0.113903	0.025863	1.000000	3.000000	0.344668
Uhmk1	Nfatc3	0.999795	1.000000	0.996508	0.013117	0.113969	0.025893	1.000000	3.000000	0.336166
Mtfr1l	Zfp35	0.999795	1.000000	0.996512	0.013132	0.114170	0.025923	1.000000	3.000000	0.330761
Cdv3	Srf	0.999795	1.000000	0.996516	0.013148	0.114170	0.025953	1.000000	3.000000	0.336692
H2-Ke6	Rorc	0.999795	1.000000	0.996520	0.013163	0.114170	0.025983	1.000000	3.000000	0.338123
Osbpl1a	Bhlha15	0.999794	1.000000	0.996524	0.013178	0.114236	0.026013	1.000000	3.000000	0.327373
Atf5	Rel	0.999794	1.000000	0.996528	0.013194	0.114370	0.026042	1.000000	3.000000	0.345013
Pantr1	Foxm1	0.999794	1.000000	0.996532	0.013209	0.114370	0.026072	1.000000	3.000000	0.358993
Zbtb18	Klf14	0.999794	1.000000	0.996536	0.013224	0.114436	0.026102	1.000000	3.000000	0.338595
Dchs1	Tbx2	0.999794	1.000000	0.996540	0.013240	0.114503	0.026132	1.000000	3.000000	0.343055
Naf1	Zfp37	0.999794	1.000000	0.996544	0.013255	0.114569	0.026162	1.000000	3.000000	0.357475
Sacm1l	Trp53	0.999793	1.000000	0.996548	0.013270	0.114636	0.026192	1.000000	3.000000	0.324297
Nmt2	Klf6	0.999793	1.000000	0.996552	0.013286	0.114702	0.026221	1.000000	3.000000	0.328083
Arid4a	Pcbp1	0.999792	1.000000	0.996556	0.013301	0.114768	0.026251	1.000000	3.000000	0.328004
Gfer	Irf7	0.999792	1.000000	0.996560	0.013316	0.114835	0.026281	1.000000	3.000000	0.321306
Pdcd4	Zfp445	0.999792	1.000000	0.996564	0.013331	0.114901	0.026311	1.000000	3.000000	0.326071
Mt2	Pou3f3	0.999792	1.000000	0.996568	0.013347	0.115033	0.026341	1.000000	3.000000	0.338037
1110004F10Rik	Sox6	0.999792	1.000000	0.996571	0.013362	0.115033	0.026371	1.000000	3.000000	0.311849
Btbd17	Ap4m1	0.999792	1.000000	0.996575	0.013377	0.115100	0.026401	1.000000	3.000000	0.333755
Zfp428	Zscan26	0.999792	1.000000	0.996579	0.013393	0.115166	0.026430	1.000000	3.000000	0.302149
Cbfa2t2	Trp53	0.999791	1.000000	0.996583	0.013408	0.115232	0.026460	1.000000	3.000000	0.321726
Atxn2	Patz1	0.999791	1.000000	0.996587	0.013423	0.115298	0.026490	1.000000	3.000000	0.338586
2010320M18Rik	Zfp354b	0.999790	1.000000	0.996591	0.013439	0.115364	0.026520	1.000000	3.000000	0.339757
Slitrk5	Nhlh2	0.999790	1.000000	0.996595	0.013454	0.115430	0.026550	1.000000	3.000000	0.344096
Hmox1	Creb3l2	0.999790	1.000000	0.996599	0.013469	0.115496	0.026580	1.000000	3.000000	0.322581
Ptbp1	Tead1	0.999790	1.000000	0.996602	0.013485	0.115628	0.026609	1.000000	3.000000	0.319367
Usp29	Prep	0.999790	1.000000	0.996606	0.013500	0.115628	0.026639	1.000000	3.000000	0.331260
Syap1	Zfp575	0.999790	1.000000	0.996610	0.013515	0.115693	0.026669	1.000000	3.000000	0.329366
Psmd3	Stat5b	0.999790	1.000000	0.996614	0.013531	0.115759	0.026699	1.000000	3.000000	0.318479
Spcs3	Mef2a	0.999790	1.000000	0.996618	0.013546	0.115825	0.026729	1.000000	3.000000	0.336478
Tubb2b	Foxj3	0.999789	1.000000	0.996622	0.013561	0.115891	0.026759	1.000000	3.000000	0.328429
Ranbp9	Smad5	0.999789	1.000000	0.996625	0.013577	0.116022	0.026788	1.000000	3.000000	0.339960
Kmt2e	Eomes	0.999789	1.000000	0.996629	0.013592	0.116022	0.026818	1.000000	3.000000	0.312369
Id3	Zfp652	0.999789	1.000000	0.996633	0.013607	0.116088	0.026848	1.000000	3.000000	0.309744
Pdcd4	Bhlha15	0.999789	1.000000	0.996637	0.013623	0.116153	0.026878	1.000000	3.000000	0.330584
Dcaf4	Smad9	0.999787	1.000000	0.996641	0.013638	0.116219	0.026908	1.000000	3.000000	0.326468
Ccdc50	Zfp239	0.999787	1.000000	0.996644	0.013653	0.116284	0.026938	1.000000	3.000000	0.345260
Ccna1	Alx4	0.999787	1.000000	0.996648	0.013669	0.116350	0.026967	1.000000	3.000000	0.328977
Kdm6b	Zfp148	0.999786	1.000000	0.996652	0.013684	0.116415	0.026997	1.000000	3.000000	0.327051
Sh3gl1	Nkx6-1	0.999786	1.000000	0.996656	0.013699	0.116677	0.027027	1.000000	3.000000	0.311181
Ranbp9	Zfp335	0.999786	1.000000	0.996659	0.013715	0.116677	0.027057	1.000000	3.000000	0.326264
Nelfe	Rxrb	0.999786	1.000000	0.996663	0.013730	0.116677	0.027087	1.000000	3.000000	0.343277
Lin7c	Hlf	0.999786	1.000000	0.996667	0.013745	0.116677	0.027116	1.000000	3.000000	0.332015
Cdk4	Id2	0.999786	1.000000	0.996670	0.013761	0.116742	0.027146	1.000000	3.000000	0.330732
Atf3	Arnt	0.999785	1.000000	0.996674	0.013776	0.116872	0.027176	1.000000	3.000000	0.420668
Nab1	Sp7	0.999785	1.000000	0.996678	0.013791	0.116872	0.027206	1.000000	3.000000	0.332336
Gm3764	Stat4	0.999785	1.000000	0.996681	0.013807	0.117132	0.027236	1.000000	3.000000	0.315358
Cipc	Tef	0.999785	1.000000	0.996685	0.013822	0.117132	0.027266	1.000000	3.000000	0.334652
Gm14964	Zscan26	0.999785	1.000000	0.996689	0.013837	0.117132	0.027295	1.000000	3.000000	0.337227
Cdk7	Pou4f1	0.999785	1.000000	0.996692	0.013852	0.117132	0.027325	1.000000	3.000000	0.326878
Dpf3	Dmrt2	0.999785	1.000000	0.996696	0.013868	0.117197	0.027355	1.000000	3.000000	0.325209
Fbxo2	Gli1	0.999785	1.000000	0.996700	0.013883	0.117262	0.027385	1.000000	3.000000	0.327944
Sh3gl1	Arid3b	0.999784	1.000000	0.996703	0.013898	0.117457	0.027415	1.000000	3.000000	0.337455
A430027H14Rik	Nanog	0.999784	1.000000	0.996707	0.013914	0.117457	0.027444	1.000000	3.000000	0.332009
Pdcd5	Eomes	0.999784	1.000000	0.996711	0.013929	0.117457	0.027474	1.000000	3.000000	0.320681
Wdr18	Foxo1	0.999784	1.000000	0.996714	0.013944	0.117522	0.027504	1.000000	3.000000	0.324462
Maz	Zfp148	0.999784	1.000000	0.996718	0.013960	0.117651	0.027534	1.000000	3.000000	0.352239
Nipbl	Mef2c	0.999784	1.000000	0.996721	0.013975	0.117651	0.027564	1.000000	3.000000	0.328323
Cdk4	Creb3l2	0.999784	1.000000	0.996725	0.013990	0.117716	0.027594	1.000000	3.000000	0.328434
Mob1b	Hdac1	0.999784	1.000000	0.996728	0.014006	0.117781	0.027623	1.000000	3.000000	0.331411
Eid1	Arnt	0.999783	1.000000	0.996732	0.014021	0.117845	0.027653	1.000000	3.000000	0.314617
Cct5	Sox12	0.999783	1.000000	0.996736	0.014036	0.117910	0.027683	1.000000	3.000000	0.324286
Pxdc1	Zfp287	0.999783	1.000000	0.996739	0.014052	0.117975	0.027713	1.000000	3.000000	0.325502
Slc25a11	Erf	0.999783	1.000000	0.996743	0.014067	0.118039	0.027743	1.000000	3.000000	0.318054
Btbd17	Nfe2l2	0.999783	1.000000	0.996746	0.014082	0.118104	0.027772	1.000000	3.000000	0.327016
Phlda1	Hivep2	0.999782	1.000000	0.996750	0.014098	0.118168	0.027802	1.000000	3.000000	0.320618
Thumpd3	Erg	0.999782	1.000000	0.996753	0.014113	0.118232	0.027832	1.000000	3.000000	0.359871
Fbl	Nfia	0.999782	1.000000	0.996757	0.014128	0.118297	0.027862	1.000000	3.000000	0.331506
Cxxc4	Lbx2	0.999781	1.000000	0.996760	0.014144	0.118361	0.027892	1.000000	3.000000	0.348357
9330160F10Rik	Lhx6	0.999781	1.000000	0.996764	0.014159	0.118426	0.027921	1.000000	3.000000	0.304295
Nr2f1	Zfp583	0.999781	1.000000	0.996767	0.014174	0.118490	0.027951	1.000000	3.000000	0.320571
Smg5	Zfp287	0.999780	1.000000	0.996771	0.014190	0.118554	0.027981	1.000000	3.000000	0.340051
Prr7	Mafb	0.999779	1.000000	0.996774	0.014205	0.118618	0.028011	1.000000	3.000000	0.330721
Nolc1	Hes1	0.999779	1.000000	0.996778	0.014220	0.118682	0.028040	1.000000	3.000000	0.317025
Nek9	Nfe2l3	0.999778	1.000000	0.996781	0.014236	0.118747	0.028070	1.000000	3.000000	0.292686
Sox11	Neurod1	0.999778	1.000000	0.996785	0.014251	0.118811	0.028100	1.000000	3.000000	0.367878
Csmd3	Arid3b	0.999778	1.000000	0.996788	0.014266	0.118875	0.028130	1.000000	3.000000	0.325658
Dhx30	Bbx	0.999778	1.000000	0.996791	0.014282	0.119003	0.028160	1.000000	3.000000	0.322996
Mlycd	Dmrt3	0.999778	1.000000	0.996795	0.014297	0.119003	0.028189	1.000000	3.000000	0.313511
Abhd8	Hdac1	0.999777	1.000000	0.996798	0.014312	0.119067	0.028219	1.000000	3.000000	0.323094
Mllt4	Zeb1	0.999777	1.000000	0.996802	0.014328	0.119131	0.028249	1.000000	3.000000	0.334784
Myl6	Vax1	0.999777	1.000000	0.996805	0.014343	0.119322	0.028279	1.000000	3.000000	0.311623
Gltscr1l	Lhx1	0.999777	1.000000	0.996809	0.014358	0.119322	0.028309	1.000000	3.000000	0.309265
Tle3	Nkx6-2	0.999777	1.000000	0.996812	0.014373	0.119322	0.028338	1.000000	3.000000	0.329251
1810037I17Rik	Stat3	0.999776	1.000000	0.996815	0.014389	0.119386	0.028368	1.000000	3.000000	0.342438
Hes5	Tcf7	0.999776	1.000000	0.996819	0.014404	0.119450	0.028398	1.000000	3.000000	0.326331
Thumpd3	Elk1	0.999776	1.000000	0.996822	0.014419	0.119514	0.028428	1.000000	3.000000	0.328605
Wdr18	Foxd3	0.999776	1.000000	0.996825	0.014435	0.119577	0.028457	1.000000	3.000000	0.322836
Dusp6	Scrt1	0.999775	1.000000	0.996829	0.014450	0.119768	0.028487	1.000000	3.000000	0.325680
Atp5j2	Pbx1	0.999775	1.000000	0.996832	0.014465	0.119768	0.028517	1.000000	3.000000	0.328538
Metap2	Gbx2	0.999775	1.000000	0.996835	0.014481	0.119768	0.028547	1.000000	3.000000	0.332829
Mfsd1	Bhlhe41	0.999775	1.000000	0.996839	0.014496	0.119895	0.028577	1.000000	3.000000	0.321682
Slc35b2	Mxi1	0.999775	1.000000	0.996842	0.014511	0.119895	0.028606	1.000000	3.000000	0.331741
Ckb	Zbtb22	0.999775	1.000000	0.996845	0.014527	0.119959	0.028636	1.000000	3.000000	0.312108
Mcl1	Sox2	0.999775	1.000000	0.996849	0.014542	0.120022	0.028666	1.000000	3.000000	0.333386
Naf1	Elk1	0.999774	1.000000	0.996852	0.014557	0.120086	0.028696	1.000000	3.000000	0.309223
Rsl24d1	Gli2	0.999774	1.000000	0.996855	0.014573	0.120149	0.028725	1.000000	3.000000	0.306295
Inhbb	Sparcl1	0.999774	1.000000	0.996859	0.014588	0.120212	0.028755	1.000000	3.000000	0.308347
Csmd3	Shox2	0.999773	0.000000	0.995816	0.014588	0.120149	0.028755	0.000000	3.000000	0.340950
Slc1a3	Zfp653	0.999773	1.000000	0.995820	0.014603	0.120212	0.028785	1.000000	3.000000	0.338199
Myl6	Foxj2	0.999773	1.000000	0.995825	0.014619	0.120275	0.028814	1.000000	3.000000	0.330004
Sox2	Hic2	0.999773	1.000000	0.995829	0.014634	0.120402	0.028844	1.000000	3.000000	0.312088
Ccdc6	Hey1	0.999773	1.000000	0.995833	0.014649	0.120402	0.028874	1.000000	3.000000	0.332167
P3h3	Smad2	0.999772	1.000000	0.995838	0.014665	0.120465	0.028904	1.000000	3.000000	0.302252
Mt2	Foxj3	0.999772	1.000000	0.995842	0.014680	0.120528	0.028933	1.000000	3.000000	0.320016
C130071C03Rik	Xbp1	0.999772	1.000000	0.995846	0.014695	0.120592	0.028963	1.000000	3.000000	0.326704
Rassf8	Klf7	0.999772	1.000000	0.995851	0.014711	0.120655	0.028993	1.000000	3.000000	0.306695
Cfl1	Zfp410	0.999771	1.000000	0.995855	0.014726	0.120781	0.029023	1.000000	3.000000	0.312973
Mt1	Mtf1	0.999771	1.000000	0.995859	0.014741	0.120781	0.029052	1.000000	3.000000	0.464591
N4bp2	Ap2m1	0.999770	1.000000	0.995863	0.014757	0.120844	0.029082	1.000000	3.000000	0.317589
Ddit4	Nfe2l2	0.999770	1.000000	0.995868	0.014772	0.120907	0.029112	1.000000	3.000000	0.319061
Rbfa	Mef2c	0.999770	1.000000	0.995872	0.014787	0.120970	0.029142	1.000000	3.000000	0.338087
Wdr18	Foxc2	0.999769	1.000000	0.995876	0.014803	0.121033	0.029172	1.000000	3.000000	0.343026
Snx3	Zfp3	0.999769	1.000000	0.995881	0.014818	0.121096	0.029201	1.000000	3.000000	0.308394
C330018D20Rik	Erg	0.999769	1.000000	0.995885	0.014833	0.121221	0.029231	1.000000	3.000000	0.307065
Cyth2	Stat4	0.999769	1.000000	0.995889	0.014849	0.121221	0.029261	1.000000	3.000000	0.322516
Gm10837	Foxd1	0.999768	1.000000	0.995893	0.014864	0.121284	0.029291	1.000000	3.000000	0.319848
Arvcf	Nfkb1	0.999768	1.000000	0.995897	0.014879	0.121347	0.029320	1.000000	3.000000	0.309493
Rab4a	Zscan21	0.999768	1.000000	0.995902	0.014894	0.121410	0.029350	1.000000	3.000000	0.335281
Sorcs2	Pgr	0.999768	1.000000	0.995906	0.014910	0.121472	0.029380	1.000000	3.000000	0.332705
Tmem57	Mef2c	0.999768	1.000000	0.995910	0.014925	0.121535	0.029410	1.000000	3.000000	0.316681
Rab10os	Atf3	0.999768	1.000000	0.995914	0.014940	0.121598	0.029439	1.000000	3.000000	0.346666
Hacd2	Zscan26	0.999767	1.000000	0.995918	0.014956	0.121723	0.029469	1.000000	3.000000	0.305959
Mt3	Twist2	0.999767	1.000000	0.995923	0.014971	0.121723	0.029499	1.000000	3.000000	0.331061
Plppr2	Hlf	0.999767	1.000000	0.995927	0.014986	0.121785	0.029529	1.000000	3.000000	0.319126
Pantr1	Zfp784	0.999766	1.000000	0.995931	0.015002	0.121848	0.029558	1.000000	3.000000	0.311529
Nucb1	Atf3	0.999766	1.000000	0.995935	0.015017	0.121973	0.029588	1.000000	3.000000	0.319122
Cfl1	Zfp3	0.999766	1.000000	0.995939	0.015032	0.121973	0.029618	1.000000	3.000000	0.312185
Zc3hc1	Gata3	0.999766	1.000000	0.995943	0.015048	0.122035	0.029648	1.000000	3.000000	0.313008
Rab10os	Pou5f1	0.999766	1.000000	0.995947	0.015063	0.122160	0.029677	1.000000	3.000000	0.303822
Rpl7a	Etv3	0.999766	1.000000	0.995951	0.015078	0.122160	0.029707	1.000000	3.000000	0.343328
Zfp771	Sox6	0.999766	1.000000	0.995956	0.015094	0.122222	0.029737	1.000000	3.000000	0.294344
Cdk4	Bhlhe41	0.999765	1.000000	0.995960	0.015109	0.122285	0.029766	1.000000	3.000000	0.323297
Gid8	Zfp516	0.999765	1.000000	0.995964	0.015124	0.122347	0.029796	1.000000	3.000000	0.300226
Atf3	Usf2	0.999765	1.000000	0.995968	0.015140	0.122471	0.029826	1.000000	3.000000	0.424838
Rnf41	Zfp260	0.999765	1.000000	0.995972	0.015155	0.122471	0.029856	1.000000	3.000000	0.296553
Ube2l3	Ascl1	0.999765	1.000000	0.995976	0.015170	0.122596	0.029885	1.000000	3.000000	0.355035
Nxt2	Patz1	0.999765	1.000000	0.995980	0.015186	0.122596	0.029915	1.000000	3.000000	0.325092
Cox5b	Nkx6-1	0.999764	1.000000	0.995984	0.015201	0.122658	0.029945	1.000000	3.000000	0.353365
Nabp2	Osr2	0.999764	1.000000	0.995988	0.015216	0.122720	0.029975	1.000000	3.000000	0.288563
Gns	Hey1	0.999763	1.000000	0.995992	0.015232	0.122782	0.030004	1.000000	3.000000	0.327921
Maz	Fxr1	0.999763	1.000000	0.995996	0.015247	0.122844	0.030034	1.000000	3.000000	0.302152
Rpsa	Erf	0.999763	1.000000	0.996000	0.015262	0.122906	0.030064	1.000000	3.000000	0.322608
Arrdc3	Gata6	0.999762	1.000000	0.996004	0.015278	0.122968	0.030094	1.000000	3.000000	0.313991
Pcgf2	Cebpb	0.999761	1.000000	0.996008	0.015293	0.123030	0.030123	1.000000	3.000000	0.301321
Gpc1	Fezf2	0.999761	1.000000	0.996012	0.015308	0.123091	0.030153	1.000000	3.000000	0.274565
Xist	Zfp526	0.999760	1.000000	0.996016	0.015324	0.123153	0.030183	1.000000	3.000000	0.304376
Galk1	Pcbp1	0.999760	1.000000	0.996020	0.015339	0.123215	0.030212	1.000000	3.000000	0.297551
Egr1	Srf	0.999760	1.000000	0.996024	0.015354	0.123277	0.030242	1.000000	3.000000	0.295894
Jagn1	Nkx6-1	0.999759	1.000000	0.996028	0.015370	0.123339	0.030272	1.000000	3.000000	0.281286
Nfkbia	Nfkb2	0.999759	1.000000	0.996032	0.015385	0.123400	0.030302	1.000000	3.000000	0.303784
Pak1	Atf3	0.999759	1.000000	0.996036	0.015400	0.123462	0.030331	1.000000	3.000000	0.333841
Ppp2r3a	Nfe2l3	0.999758	1.000000	0.996040	0.015415	0.123524	0.030361	1.000000	3.000000	0.318463
Zfp317	Cdc5l	0.999758	1.000000	0.996044	0.015431	0.123585	0.030391	1.000000	3.000000	0.333095
Fgfrl1	Sox7	0.999758	1.000000	0.996047	0.015446	0.123647	0.030421	1.000000	3.000000	0.323847
Ncl	Mxi1	0.999758	1.000000	0.996051	0.015461	0.123708	0.030450	1.000000	3.000000	0.356054
Wtap	Pknox2	0.999758	1.000000	0.996055	0.015477	0.123770	0.030480	1.000000	3.000000	0.331166
Alkbh7	Nr5a2	0.999758	1.000000	0.996059	0.015492	0.123832	0.030510	1.000000	3.000000	0.296440
Rab4a	Pax2	0.999757	1.000000	0.996063	0.015507	0.123893	0.030539	1.000000	3.000000	0.305763
U2af2	Zbtb5	0.999757	1.000000	0.996067	0.015523	0.123954	0.030569	1.000000	3.000000	0.328428
Zfp692	Meis2	0.999757	1.000000	0.996071	0.015538	0.124016	0.030599	1.000000	3.000000	0.294751
Cxxc4	Arx	0.999756	1.000000	0.996075	0.015553	0.124139	0.030629	1.000000	3.000000	0.321796
Ttc14	Foxm1	0.999756	1.000000	0.996078	0.015569	0.124139	0.030658	1.000000	3.000000	0.291129
Dnajb4	Msx2	0.999756	1.000000	0.996082	0.015584	0.124200	0.030688	1.000000	3.000000	0.308725
Ahi1	Hes1	0.999756	1.000000	0.996086	0.015599	0.124261	0.030718	1.000000	3.000000	0.319277
Hspbp1	Zfp92	0.999755	1.000000	0.996090	0.015615	0.124384	0.030747	1.000000	3.000000	0.297549
Lsm7	Rxrg	0.999755	1.000000	0.996094	0.015630	0.124384	0.030777	1.000000	3.000000	0.325654
Gfer	E2f6	0.999755	1.000000	0.996098	0.015645	0.124445	0.030807	1.000000	3.000000	0.299427
Atp5a1	Nr4a1	0.999754	1.000000	0.996101	0.015661	0.124506	0.030837	1.000000	3.000000	0.305408
Mfsd2a	Nanog	0.999754	1.000000	0.996105	0.015676	0.124567	0.030866	1.000000	3.000000	0.294342
Ahcyl2	Atf3	0.999754	1.000000	0.996109	0.015691	0.124628	0.030896	1.000000	3.000000	0.310044
Osgep	Max	0.999752	1.000000	0.996113	0.015707	0.124689	0.030926	1.000000	3.000000	0.345835
Btbd17	Rxrg	0.999752	1.000000	0.996117	0.015722	0.124751	0.030955	1.000000	3.000000	0.305010
Hectd2	Rxrb	0.999752	1.000000	0.996120	0.015737	0.124812	0.030985	1.000000	3.000000	0.301111
Nos3	Ep300	0.999751	1.000000	0.996124	0.015753	0.124873	0.031015	1.000000	3.000000	0.299836
Pantr1	Sox21	0.999751	1.000000	0.996128	0.015768	0.124933	0.031044	1.000000	3.000000	0.306556
Gde1	Smad6	0.999751	1.000000	0.996132	0.015783	0.125055	0.031074	1.000000	3.000000	0.320895
Narf	Pcbp1	0.999751	1.000000	0.996135	0.015799	0.125055	0.031104	1.000000	3.000000	0.289154
Pigm	Sh2d1a	0.999750	1.000000	0.996139	0.015814	0.125116	0.031134	1.000000	3.000000	0.302239
Rpl18	Rfx4	0.999750	1.000000	0.996143	0.015829	0.125177	0.031163	1.000000	3.000000	0.299374
Galk1	Foxj2	0.999750	1.000000	0.996146	0.015845	0.125238	0.031193	1.000000	3.000000	0.296961
Arid5b	Zfp74	0.999749	1.000000	0.996150	0.015860	0.125299	0.031223	1.000000	3.000000	0.300755
Pgrmc2	Hes1	0.999748	1.000000	0.996154	0.015875	0.125359	0.031252	1.000000	3.000000	0.297373
Alg13	Klf5	0.999748	1.000000	0.996158	0.015891	0.125420	0.031282	1.000000	3.000000	0.308711
Bod1l	Barx2	0.999748	1.000000	0.996161	0.015906	0.125542	0.031312	1.000000	3.000000	0.311049
Manf	Six4	0.999748	1.000000	0.996165	0.015921	0.125542	0.031341	1.000000	3.000000	0.266128
1700025G04Rik	Tead3	0.999748	1.000000	0.996169	0.015936	0.125602	0.031371	1.000000	3.000000	0.285732
Fosb	Tbp	0.999748	1.000000	0.996172	0.015952	0.125663	0.031401	1.000000	3.000000	0.327142
Cirbp	Nr4a1	0.999747	1.000000	0.996176	0.015967	0.125723	0.031431	1.000000	3.000000	0.341022
Krit1	Etv6	0.999747	1.000000	0.996180	0.015982	0.125784	0.031460	1.000000	3.000000	0.313380
Irs1	Snai1	0.999746	1.000000	0.996183	0.015998	0.125844	0.031490	1.000000	3.000000	0.294634
Cdk17	Osr2	0.999746	1.000000	0.996187	0.016013	0.125905	0.031520	1.000000	3.000000	0.282561
Mvk	Creb1	0.999746	1.000000	0.996190	0.016028	0.125965	0.031549	1.000000	3.000000	0.294706
Zzz3	Usf2	0.999746	1.000000	0.996194	0.016044	0.126086	0.031579	1.000000	3.000000	0.288574
Crlf1	Trp63	0.999746	1.000000	0.996198	0.016059	0.126086	0.031609	1.000000	3.000000	0.298598
Igfbp2	Zfp641	0.999746	1.000000	0.996201	0.016074	0.126147	0.031638	1.000000	3.000000	0.285220
Mad2l2	Nfic	0.999746	1.000000	0.996205	0.016090	0.126207	0.031668	1.000000	3.000000	0.311296
Vps37b	Atf4	0.999745	1.000000	0.996209	0.016105	0.126267	0.031698	1.000000	3.000000	0.315657
Usp34	Zfp148	0.999745	1.000000	0.996212	0.016120	0.126328	0.031727	1.000000	3.000000	0.309429
Tmem57	Mef2a	0.999744	1.000000	0.996216	0.016136	0.126388	0.031757	1.000000	3.000000	0.314539
Mtss1l	Rarg	0.999744	1.000000	0.996219	0.016151	0.126448	0.031787	1.000000	3.000000	0.307999
Sepn1	Atf5	0.999744	1.000000	0.996223	0.016166	0.126508	0.031816	1.000000	3.000000	0.304921
Nr1h2	Elf2	0.999743	1.000000	0.996226	0.016182	0.126568	0.031846	1.000000	3.000000	0.295995
Scrn1	Nkx6-1	0.999743	1.000000	0.996230	0.016197	0.126629	0.031876	1.000000	3.000000	0.289185
Nfkbil1	Trp53	0.999743	1.000000	0.996234	0.016212	0.126689	0.031905	1.000000	3.000000	0.294545
Pdcd4	Hivep2	0.999742	1.000000	0.996237	0.016228	0.126749	0.031935	1.000000	3.000000	0.289836
AI849053	Vax1	0.999742	1.000000	0.996241	0.016243	0.126809	0.031965	1.000000	3.000000	0.307827
Sgce	Gli2	0.999741	1.000000	0.996244	0.016258	0.126869	0.031994	1.000000	3.000000	0.293148
Mllt4	Snai2	0.999741	1.000000	0.996248	0.016274	0.126929	0.032024	1.000000	3.000000	0.308169
Sp5	Zfp507	0.999741	1.000000	0.996251	0.016289	0.126989	0.032054	1.000000	3.000000	0.275443
Dkk3	Foxo3	0.999740	1.000000	0.996255	0.016304	0.127049	0.032083	1.000000	3.000000	0.299646
Dusp8	Atf2	0.999740	1.000000	0.996258	0.016320	0.127109	0.032113	1.000000	3.000000	0.276122
Nnat	Osr1	0.999740	1.000000	0.996262	0.016335	0.127229	0.032143	1.000000	3.000000	0.288854
Kmt2e	Tbx2	0.999740	1.000000	0.996265	0.016350	0.127229	0.032172	1.000000	3.000000	0.274912
Hist1h1c	Hic2	0.999740	1.000000	0.996269	0.016366	0.127288	0.032202	1.000000	3.000000	0.297579
Apc2	Zfp516	0.999740	1.000000	0.996272	0.016381	0.127348	0.032232	1.000000	3.000000	0.306072
Zbtb18	Tcf12	0.999739	1.000000	0.996276	0.016396	0.127468	0.032261	1.000000	3.000000	0.295541
Ier5	Hes1	0.999739	1.000000	0.996279	0.016412	0.127468	0.032291	1.000000	3.000000	0.310733
Rpl35	Gzf1	0.999738	1.000000	0.996283	0.016427	0.127527	0.032321	1.000000	3.000000	0.278614
Apex1	Usf2	0.999738	1.000000	0.996286	0.016442	0.127587	0.032350	1.000000	3.000000	0.307411
Lrrc4c	Nanog	0.999738	1.000000	0.996289	0.016458	0.127647	0.032380	1.000000	3.000000	0.317511
Nab1	Klf5	0.999737	1.000000	0.996293	0.016473	0.127706	0.032410	1.000000	3.000000	0.308273
Rpl17	Maf	0.999737	1.000000	0.996296	0.016488	0.127826	0.032439	1.000000	3.000000	0.315905
Tanc2	Cebpb	0.999737	1.000000	0.996300	0.016503	0.127826	0.032469	1.000000	3.000000	0.283977
Slc35b2	Mycn	0.999737	1.000000	0.996303	0.016519	0.127885	0.032499	1.000000	3.000000	0.280531
Gria2	Pou3f3	0.999736	1.000000	0.996307	0.016534	0.127945	0.032528	1.000000	3.000000	0.319511
Stk19	Rxrb	0.999736	1.000000	0.996310	0.016549	0.128004	0.032558	1.000000	3.000000	0.291173
Lysmd2	Foxj2	0.999736	1.000000	0.996313	0.016565	0.128064	0.032588	1.000000	3.000000	0.294985
Zfp36l1	Gtf2i	0.999736	1.000000	0.996317	0.016580	0.128123	0.032617	1.000000	3.000000	0.284744
Gnai2	Foxp3	0.999736	1.000000	0.996320	0.016595	0.128183	0.032647	1.000000	3.000000	0.287265
Nr1h2	Erf	0.999735	1.000000	0.996324	0.016611	0.128242	0.032677	1.000000	3.000000	0.288840
Rabl6	Zfp786	0.999735	1.000000	0.996327	0.016626	0.128301	0.032706	1.000000	3.000000	0.285929
Ahcyl2	Smad2	0.999735	1.000000	0.996330	0.016641	0.128361	0.032736	1.000000	3.000000	0.279979
March2	Foxj2	0.999734	1.000000	0.996334	0.016657	0.128420	0.032766	1.000000	3.000000	0.305093
Cygb	Mecp2	0.999734	1.000000	0.996337	0.016672	0.128479	0.032795	1.000000	3.000000	0.283683
Csmd3	Nkx6-1	0.999733	1.000000	0.996340	0.016687	0.128539	0.032825	1.000000	3.000000	0.293817
Rgl2	Zbtb3	0.999732	1.000000	0.996344	0.016703	0.128598	0.032855	1.000000	3.000000	0.287652
Cdip1	Tbr1	0.999732	1.000000	0.996347	0.016718	0.128657	0.032884	1.000000	3.000000	0.290680
Clip2	Foxj2	0.999732	1.000000	0.996350	0.016733	0.128716	0.032914	1.000000	3.000000	0.292718
Hddc2	Zfp148	0.999731	1.000000	0.996354	0.016749	0.128775	0.032944	1.000000	3.000000	0.297327
Ahcyl2	Smad4	0.999731	1.000000	0.996357	0.016764	0.128834	0.032973	1.000000	3.000000	0.307041
Acadsb	Sp3	0.999731	1.000000	0.996360	0.016779	0.128953	0.033003	1.000000	3.000000	0.287967
Commd8	Maff	0.999731	1.000000	0.996364	0.016795	0.128953	0.033032	1.000000	3.000000	0.289072
Lamtor1	Mitf	0.999731	1.000000	0.996367	0.016810	0.129012	0.033062	1.000000	3.000000	0.282162
Cxxc4	Barhl2	0.999731	1.000000	0.996370	0.016825	0.129130	0.033092	1.000000	3.000000	0.311702
Bsg	Dmrtb1	0.999731	1.000000	0.996374	0.016841	0.129130	0.033121	1.000000	3.000000	0.274733
Aebp2	Zfp668	0.999731	1.000000	0.996377	0.016856	0.129189	0.033151	1.000000	3.000000	0.291431
Ncan	Arid3b	0.999730	1.000000	0.996380	0.016871	0.129306	0.033181	1.000000	3.000000	0.285120
Hsp90ab1	Hsf1	0.999730	1.000000	0.996383	0.016887	0.129306	0.033210	1.000000	3.000000	0.343794
Narf	Nfyc	0.999730	1.000000	0.996387	0.016902	0.129365	0.033240	1.000000	3.000000	0.301267
Csf2ra	Atf3	0.999730	1.000000	0.996390	0.016917	0.129424	0.033270	1.000000	3.000000	0.335837
Prkcb	Ap4m1	0.999730	1.000000	0.996393	0.016933	0.129483	0.033299	1.000000	3.000000	0.294408
N4bp2l2	Irf5	0.999729	1.000000	0.996396	0.016948	0.129542	0.033329	1.000000	3.000000	0.289304
Dchs1	Tbr1	0.999729	1.000000	0.996400	0.016963	0.129600	0.033358	1.000000	3.000000	0.275775
Ttc3	Zfp653	0.999728	1.000000	0.996403	0.016979	0.129659	0.033388	1.000000	3.000000	0.289673
Tmem80	Snai1	0.999728	1.000000	0.996406	0.016994	0.129777	0.033418	1.000000	3.000000	0.286906
Zfp428	Pou2f2	0.999728	1.000000	0.996409	0.017009	0.129777	0.033447	1.000000	3.000000	0.280483
Chd3	Klf5	0.999728	1.000000	0.996413	0.017024	0.129835	0.033477	1.000000	3.000000	0.283872
Pdpn	Pbx1	0.999727	1.000000	0.996416	0.017040	0.129894	0.033507	1.000000	3.000000	0.273999
Ndufa6	Zfp354b	0.999727	1.000000	0.996419	0.017055	0.129953	0.033536	1.000000	3.000000	0.276338
Rnf41	Osr2	0.999727	1.000000	0.996422	0.017070	0.130070	0.033566	1.000000	3.000000	0.285610
Tmem29	Nr2f6	0.999727	1.000000	0.996425	0.017086	0.130070	0.033595	1.000000	3.000000	0.280963
Gria2	Ar	0.999726	1.000000	0.996429	0.017101	0.130128	0.033625	1.000000	3.000000	0.283244
Fzd9	Glis1	0.999726	1.000000	0.996432	0.017116	0.130187	0.033655	1.000000	3.000000	0.282914
Mpv17l2	Zfp354b	0.999726	1.000000	0.996435	0.017132	0.130304	0.033684	1.000000	3.000000	0.276978
Hspbp1	Zfp2	0.999726	1.000000	0.996438	0.017147	0.130304	0.033714	1.000000	3.000000	0.268430
Arid5b	Mef2a	0.999726	1.000000	0.996441	0.017162	0.130362	0.033744	1.000000	3.000000	0.289512
Sox2	Zfp583	0.999726	1.000000	0.996444	0.017178	0.130420	0.033773	1.000000	3.000000	0.271325
Prr3	Dbx1	0.999725	1.000000	0.996448	0.017193	0.130479	0.033803	1.000000	3.000000	0.293351
Tbc1d24	Cebpb	0.999725	1.000000	0.996451	0.017208	0.130537	0.033832	1.000000	3.000000	0.287365
Bptf	Nfkb1	0.999725	1.000000	0.996454	0.017224	0.130596	0.033862	1.000000	3.000000	0.287931
Mtfp1	Pou3f4	0.999724	1.000000	0.996457	0.017239	0.130712	0.033892	1.000000	3.000000	0.282048
0610011F06Rik	Nr5a2	0.999724	1.000000	0.996460	0.017254	0.130712	0.033921	1.000000	3.000000	0.300063
Mapre2	Hivep2	0.999724	1.000000	0.996463	0.017270	0.130770	0.033951	1.000000	3.000000	0.288011
Fau	Rfx3	0.999724	1.000000	0.996466	0.017285	0.130829	0.033981	1.000000	3.000000	0.281366
Cfl1	Pou2f2	0.999723	1.000000	0.996470	0.017300	0.130887	0.034010	1.000000	3.000000	0.331973
Cnot6l	Mef2a	0.999723	1.000000	0.996473	0.017316	0.130945	0.034040	1.000000	3.000000	0.318194
Cystm1	Fli1	0.999723	1.000000	0.996476	0.017331	0.131003	0.034069	1.000000	3.000000	0.278965
AI849053	Trp53	0.999723	1.000000	0.996479	0.017346	0.131061	0.034099	1.000000	3.000000	0.268396
Rcor1	Mef2c	0.999723	1.000000	0.996482	0.017362	0.131119	0.034129	1.000000	3.000000	0.275628
Arx	Mef2a	0.999722	1.000000	0.996485	0.017377	0.131177	0.034158	1.000000	3.000000	0.283810
Zbtb18	Bhlha15	0.999722	1.000000	0.996488	0.017392	0.131235	0.034188	1.000000	3.000000	0.275072
Gns	Snai1	0.999722	1.000000	0.996491	0.017408	0.131293	0.034217	1.000000	3.000000	0.286229
Trim37	Ybx1	0.999722	1.000000	0.996494	0.017423	0.131409	0.034247	1.000000	3.000000	0.288231
Trip12	Etv1	0.999722	1.000000	0.996497	0.017438	0.131409	0.034277	1.000000	3.000000	0.272776
Apopt1	Zfp786	0.999722	1.000000	0.996500	0.017454	0.131467	0.034306	1.000000	3.000000	0.277289
Pfdn2	Zfp148	0.999722	1.000000	0.996503	0.017469	0.131525	0.034336	1.000000	3.000000	0.289225
Zzz3	Hey1	0.999721	1.000000	0.996507	0.017484	0.131583	0.034365	1.000000	3.000000	0.279409
Malsu1	Lef1	0.999721	1.000000	0.996510	0.017500	0.131757	0.034395	1.000000	3.000000	0.312335
Osgep	Bhlhe41	0.999721	1.000000	0.996513	0.017515	0.131757	0.034425	1.000000	3.000000	0.295646
Psmd3	Stat3	0.999721	1.000000	0.996516	0.017530	0.131757	0.034454	1.000000	3.000000	0.269564
Maz	Zfp697	0.999721	1.000000	0.996519	0.017545	0.131814	0.034484	1.000000	3.000000	0.282031
Mat2b	Mef2a	0.999721	1.000000	0.996522	0.017561	0.131872	0.034513	1.000000	3.000000	0.271297
Pdcd5	Zfp653	0.999721	1.000000	0.996525	0.017576	0.131930	0.034543	1.000000	3.000000	0.270296
Swsap1	Dbp	0.999721	1.000000	0.996528	0.017591	0.131988	0.034573	1.000000	3.000000	0.282266
Arhgap12	Clock	0.999721	1.000000	0.996531	0.017607	0.132045	0.034602	1.000000	3.000000	0.304299
Tmem29	Sox9	0.999721	1.000000	0.996534	0.017622	0.132161	0.034632	1.000000	3.000000	0.296043
Ier5	Rela	0.999721	1.000000	0.996537	0.017637	0.132161	0.034661	1.000000	3.000000	0.275852
Josd1	Six4	0.999720	1.000000	0.996540	0.017653	0.132218	0.034691	1.000000	3.000000	0.282050
Hps4	Crem	0.999720	1.000000	0.996543	0.017668	0.132276	0.034721	1.000000	3.000000	0.304751
Gm16286	Mef2c	0.999720	1.000000	0.996546	0.017683	0.132333	0.034750	1.000000	3.000000	0.285594
Creb1	Zfp74	0.999720	1.000000	0.996549	0.017699	0.132391	0.034780	1.000000	3.000000	0.303170
Ankib1	Etv6	0.999719	1.000000	0.996552	0.017714	0.132448	0.034809	1.000000	3.000000	0.283747
Sfpq	Zfp93	0.999719	1.000000	0.996555	0.017729	0.132563	0.034839	1.000000	3.000000	0.507461
Tob1	Gmeb1	0.999719	1.000000	0.996558	0.017745	0.132563	0.034868	1.000000	3.000000	0.277370
Meg3	Zbtb7b	0.999718	1.000000	0.996561	0.017760	0.132621	0.034898	1.000000	3.000000	0.288089
2810049E08Rik	Arid5b	0.999718	1.000000	0.996564	0.017775	0.132678	0.034928	1.000000	3.000000	0.313156
Taco1os	Zfp105	0.999718	1.000000	0.996567	0.017791	0.132735	0.034957	1.000000	3.000000	0.308178
Abcd3	Zfp414	0.999717	1.000000	0.996569	0.017806	0.132793	0.034987	1.000000	3.000000	0.288532
Srrd	Atf6	0.999717	1.000000	0.996572	0.017821	0.132850	0.035016	1.000000	3.000000	0.277865
Igfbp2	Klf10	0.999717	1.000000	0.996575	0.017837	0.132965	0.035046	1.000000	3.000000	0.276931
Dalrd3	Nr3c1	0.999717	1.000000	0.996578	0.017852	0.132965	0.035076	1.000000	3.000000	0.303981
Alyref	Foxo4	0.999716	1.000000	0.996581	0.017867	0.133022	0.035105	1.000000	3.000000	0.303268
Dnajc8	Esr2	0.999716	1.000000	0.996584	0.017883	0.133079	0.035135	1.000000	3.000000	0.294865
Atp5g2	Zfp3	0.999716	1.000000	0.996587	0.017898	0.133136	0.035164	1.000000	3.000000	0.283572
Usp28	Zfp654	0.999716	1.000000	0.996590	0.017913	0.133194	0.035194	1.000000	3.000000	0.311973
AI854517	Foxj2	0.999716	1.000000	0.996593	0.017929	0.133308	0.035223	1.000000	3.000000	0.298179
Hnrnpa0	Zfp768	0.999716	1.000000	0.996596	0.017944	0.133308	0.035253	1.000000	3.000000	0.290820
Spag8	Tfcp2l1	0.999716	1.000000	0.996599	0.017959	0.133365	0.035283	1.000000	3.000000	0.281401
Gm26532	Zfpm1	0.999716	1.000000	0.996602	0.017975	0.133422	0.035312	1.000000	3.000000	0.286597
Rpsa	Hsf2	0.999716	1.000000	0.996604	0.017990	0.133479	0.035342	1.000000	3.000000	0.268269
Thap3	Fxr1	0.999715	1.000000	0.996607	0.018005	0.133536	0.035371	1.000000	3.000000	0.291842
Ccm2	Klf14	0.999715	1.000000	0.996610	0.018021	0.133593	0.035401	1.000000	3.000000	0.283202
Meis2	Spi1	0.999714	1.000000	0.996613	0.018036	0.133650	0.035430	1.000000	3.000000	0.289339
Hes5	Irf1	0.999714	1.000000	0.996616	0.018051	0.133707	0.035460	1.000000	3.000000	0.281646
Btf3l4	Lhx8	0.999714	1.000000	0.996619	0.018066	0.133764	0.035490	1.000000	3.000000	0.268406
Gm26532	Tfcp2l1	0.999713	1.000000	0.996622	0.018082	0.133821	0.035519	1.000000	3.000000	0.273860
Sox12	Zfp182	0.999713	1.000000	0.996624	0.018097	0.133878	0.035549	1.000000	3.000000	0.272790
Ndufs8	Nr2f2	0.999713	1.000000	0.996627	0.018112	0.133935	0.035578	1.000000	3.000000	0.283134
Zic1	Irf2	0.999713	1.000000	0.996630	0.018128	0.134162	0.035608	1.000000	3.000000	0.271663
Smpdl3a	Tbx15	0.999713	1.000000	0.996633	0.018143	0.134162	0.035637	1.000000	3.000000	0.272730
Adipor2	Tead2	0.999713	1.000000	0.996636	0.018158	0.134162	0.035667	1.000000	3.000000	0.327344
Slc9a3r1	Dmrtb1	0.999713	1.000000	0.996639	0.018174	0.134162	0.035697	1.000000	3.000000	0.255561
Lasp1	Nfkb1	0.999712	1.000000	0.996641	0.018189	0.134219	0.035726	1.000000	3.000000	0.287494
Snrpe	Zbtb5	0.999712	1.000000	0.996644	0.018204	0.134275	0.035756	1.000000	3.000000	0.282010
Taf6l	Irf5	0.999712	1.000000	0.996647	0.018220	0.134332	0.035785	1.000000	3.000000	0.270271
Ccdc106	Erf	0.999712	1.000000	0.996650	0.018235	0.134389	0.035815	1.000000	3.000000	0.264100
Sox11	Twist1	0.999711	1.000000	0.996653	0.018250	0.134446	0.035844	1.000000	3.000000	0.315727
Gnai2	Rbfox2	0.999711	1.000000	0.996656	0.018266	0.134502	0.035874	1.000000	3.000000	0.263150
Zcchc6	Smad2	0.999710	1.000000	0.996658	0.018281	0.134559	0.035903	1.000000	3.000000	0.322183
Kctd12b	Tcf4	0.999710	1.000000	0.996661	0.018296	0.134615	0.035933	1.000000	3.000000	0.285872
Prmt1	Id2	0.999710	1.000000	0.996664	0.018312	0.134672	0.035963	1.000000	3.000000	0.289506
Mcrs1	Zbtb41	0.999709	1.000000	0.996667	0.018327	0.134728	0.035992	1.000000	3.000000	0.272532
Cd63	Egr3	0.999709	1.000000	0.996669	0.018342	0.134785	0.036022	1.000000	3.000000	0.275955
Stag2	Zfp575	0.999709	1.000000	0.996672	0.018358	0.134898	0.036051	1.000000	3.000000	0.295714
Maz	Klf10	0.999709	1.000000	0.996675	0.018373	0.134898	0.036081	1.000000	3.000000	0.275445
Fbxw7	Scrt1	0.999709	1.000000	0.996678	0.018388	0.134954	0.036110	1.000000	3.000000	0.304160
Basp1	Zfp82	0.999708	1.000000	0.996680	0.018404	0.135067	0.036140	1.000000	3.000000	0.284861
Avpi1	Lyl1	0.999708	1.000000	0.996683	0.018419	0.135067	0.036169	1.000000	3.000000	0.268252
Naf1	Fezf2	0.999708	1.000000	0.996686	0.018434	0.135180	0.036199	1.000000	3.000000	0.266952
Polr2k	Zfp784	0.999708	1.000000	0.996689	0.018450	0.135180	0.036229	1.000000	3.000000	0.254513
Hey1	Pou2f2	0.999708	1.000000	0.996691	0.018465	0.135236	0.036258	1.000000	3.000000	0.272046
Cadps	Satb1	0.999708	1.000000	0.996694	0.018480	0.135292	0.036288	1.000000	3.000000	0.272498
Prmt1	Mxi1	0.999707	1.000000	0.996697	0.018496	0.135349	0.036317	1.000000	3.000000	0.264405
Polr2a	Zfp354b	0.999707	1.000000	0.996700	0.018511	0.135405	0.036347	1.000000	3.000000	0.272845
Pou3f3	Nr3c1	0.999707	1.000000	0.996702	0.018526	0.135461	0.036376	1.000000	3.000000	0.269510
Ubl5	Etv1	0.999706	1.000000	0.996705	0.018542	0.135517	0.036406	1.000000	3.000000	0.289390
Stag2	Patz1	0.999706	1.000000	0.996708	0.018557	0.135574	0.036435	1.000000	3.000000	0.258401
Slc25a3	Zeb1	0.999706	1.000000	0.996711	0.018572	0.135630	0.036465	1.000000	3.000000	0.258861
Nkap	Foxd1	0.999706	1.000000	0.996713	0.018587	0.135742	0.036494	1.000000	3.000000	0.257065
Nr1h2	Elk1	0.999706	1.000000	0.996716	0.018603	0.135742	0.036524	1.000000	3.000000	0.272342
Gabarapl2	Zfp536	0.999706	1.000000	0.996719	0.018618	0.135798	0.036553	1.000000	3.000000	0.272217
Whsc1l1	Stat5b	0.999706	1.000000	0.996721	0.018633	0.135910	0.036583	1.000000	3.000000	0.272118
Syap1	Zfp335	0.999706	1.000000	0.996724	0.018649	0.135910	0.036613	1.000000	3.000000	0.268285
Rnf214	Zfp148	0.999705	1.000000	0.996727	0.018664	0.135966	0.036642	1.000000	3.000000	0.271527
Kdm7a	Mef2c	0.999705	1.000000	0.996729	0.018679	0.136022	0.036672	1.000000	3.000000	0.293315
Pfn1	Elk3	0.999705	1.000000	0.996732	0.018695	0.136134	0.036701	1.000000	3.000000	0.273081
Arl4c	Pou2f1	0.999705	1.000000	0.996735	0.018710	0.136134	0.036731	1.000000	3.000000	0.274045
Naa25	Zfp316	0.999705	1.000000	0.996737	0.018725	0.136190	0.036760	1.000000	3.000000	0.271478
E2f6	Aire	0.999705	1.000000	0.996740	0.018741	0.136246	0.036790	1.000000	3.000000	0.287248
Stip1	Nfya	0.999705	1.000000	0.996743	0.018756	0.136302	0.036819	1.000000	3.000000	0.321898
Cdk4	Zfp513	0.999704	1.000000	0.996745	0.018771	0.136358	0.036849	1.000000	3.000000	0.280638
Gm11266	Pou3f3	0.999704	1.000000	0.996748	0.018787	0.136414	0.036878	1.000000	3.000000	0.264802
Stard3	Alx1	0.999703	1.000000	0.996751	0.018802	0.136469	0.036908	1.000000	3.000000	0.291498
Mrpl24	Zfp710	0.999703	1.000000	0.996753	0.018817	0.136525	0.036937	1.000000	3.000000	0.269342
Alg13	Creb3l2	0.999703	1.000000	0.996756	0.018833	0.136637	0.036967	1.000000	3.000000	0.261521
Elavl3	Ebf2	0.999703	1.000000	0.996759	0.018848	0.136637	0.036996	1.000000	3.000000	0.289933
Rev1	Sp2	0.999702	1.000000	0.996761	0.018863	0.136692	0.037026	1.000000	3.000000	0.272465
Wdr26	Sp2	0.999702	1.000000	0.996764	0.018879	0.136748	0.037055	1.000000	3.000000	0.287920
Dkk3	Glis1	0.999702	1.000000	0.996766	0.018894	0.136804	0.037085	1.000000	3.000000	0.333524
Ccna1	Alx1	0.999702	1.000000	0.996769	0.018909	0.136859	0.037114	1.000000	3.000000	0.299910
Crip1	Nfkb2	0.999701	1.000000	0.996772	0.018925	0.136971	0.037144	1.000000	3.000000	0.298626
Arrdc3	Srebf2	0.999701	1.000000	0.996774	0.018940	0.136971	0.037173	1.000000	3.000000	0.270207
Cfl1	Arid3b	0.999701	1.000000	0.996777	0.018955	0.137026	0.037203	1.000000	3.000000	0.275986
Yap1	Foxd1	0.999701	1.000000	0.996779	0.018971	0.137082	0.037233	1.000000	3.000000	0.299241
Mad2l2	Nfia	0.999700	1.000000	0.996782	0.018986	0.137137	0.037262	1.000000	3.000000	0.262748
Sox6	Sox11	0.999700	1.000000	0.996785	0.019001	0.137193	0.037292	1.000000	3.000000	0.277398
Irf2bp2	Tead2	0.999700	1.000000	0.996787	0.019017	0.137248	0.037321	1.000000	3.000000	0.268491
Ngfrap1	Zfp641	0.999700	1.000000	0.996790	0.019032	0.137304	0.037351	1.000000	3.000000	0.261394
Limd1	Klf14	0.999700	1.000000	0.996792	0.019047	0.137359	0.037380	1.000000	3.000000	0.292766
Prkcb	Smad5	0.999700	1.000000	0.996795	0.019063	0.137415	0.037410	1.000000	3.000000	0.274644
Cxxc4	Lhx9	0.999699	1.000000	0.996797	0.019078	0.137525	0.037439	1.000000	3.000000	0.293323
Tial1	Stat5a	0.999699	1.000000	0.996800	0.019093	0.137525	0.037469	1.000000	3.000000	0.283005
Ehmt2	Zfp46	0.999699	1.000000	0.996803	0.019108	0.137581	0.037498	1.000000	3.000000	0.255912
Ube2a	Maff	0.999699	1.000000	0.996805	0.019124	0.137636	0.037528	1.000000	3.000000	0.307170
Srm	Max	0.999699	1.000000	0.996808	0.019139	0.137691	0.037557	1.000000	3.000000	0.299208
Ube2l3	Bhlha15	0.999698	1.000000	0.996810	0.019154	0.137747	0.037587	1.000000	3.000000	0.295574
Psap	Esrra	0.999698	1.000000	0.996813	0.019170	0.137802	0.037616	1.000000	3.000000	0.256783
Grik5	Scrt2	0.999698	1.000000	0.996815	0.019185	0.137857	0.037646	1.000000	3.000000	0.279058
Sox6	Sox2	0.999698	1.000000	0.996818	0.019200	0.137913	0.037675	1.000000	3.000000	0.282863
Pxn	Pou2af1	0.999698	1.000000	0.996820	0.019216	0.137968	0.037705	1.000000	3.000000	0.288294
Fam63b	Ap4m1	0.999697	1.000000	0.996823	0.019231	0.138023	0.037734	1.000000	3.000000	0.269768
Ptgr1	Nfe2	0.999697	1.000000	0.996825	0.019246	0.138078	0.037764	1.000000	3.000000	0.289059
Sema6a	Zfp784	0.999696	1.000000	0.996828	0.019262	0.138133	0.037793	1.000000	3.000000	0.282174
Bod1l	Rfx2	0.999696	1.000000	0.996830	0.019277	0.138188	0.037823	1.000000	3.000000	0.281746
Npas3	Esr1	0.999696	1.000000	0.996833	0.019292	0.138243	0.037852	1.000000	3.000000	0.291735
Camk1	Nf1	0.999696	1.000000	0.996835	0.019308	0.138299	0.037882	1.000000	3.000000	0.265699
Tmem205	Pou2f1	0.999695	1.000000	0.996838	0.019323	0.138354	0.037911	1.000000	3.000000	0.261067
Ccdc107	Nr3c1	0.999695	1.000000	0.996840	0.019338	0.138409	0.037941	1.000000	3.000000	0.266387
Lekr1	Hbp1	0.999695	1.000000	0.996843	0.019354	0.138464	0.037970	1.000000	3.000000	0.258602
Pnp	Bhlhe41	0.999695	1.000000	0.996845	0.019369	0.138519	0.038000	1.000000	3.000000	0.264542
Ngfrap1	Zfp281	0.999695	1.000000	0.996848	0.019384	0.138574	0.038029	1.000000	3.000000	0.270584
Tmem42	Klf14	0.999694	1.000000	0.996850	0.019400	0.138628	0.038059	1.000000	3.000000	0.279249
Rpsa	Etv3	0.999694	1.000000	0.996853	0.019415	0.138683	0.038088	1.000000	3.000000	0.268201
Alkbh1	Dbx1	0.999694	1.000000	0.996855	0.019430	0.138738	0.038118	1.000000	3.000000	0.246830
A930004D18Rik	Zik1	0.999693	1.000000	0.996858	0.019446	0.138793	0.038147	1.000000	3.000000	0.262067
Tnrc6a	Dmrt1	0.999693	1.000000	0.996860	0.019461	0.138848	0.038177	1.000000	3.000000	0.278920
Myo6	Klf9	0.999692	1.000000	0.996863	0.019476	0.138903	0.038206	1.000000	3.000000	0.273928
Acadsb	Stat4	0.999692	1.000000	0.996865	0.019492	0.138958	0.038236	1.000000	3.000000	0.262210
Prdx5	Erf	0.999692	1.000000	0.996868	0.019507	0.139012	0.038265	1.000000	3.000000	0.265766
Zic1	Zfp319	0.999692	1.000000	0.996870	0.019522	0.139067	0.038294	1.000000	3.000000	0.253644
Pkd1	Lyl1	0.999691	1.000000	0.996873	0.019538	0.139122	0.038324	1.000000	3.000000	0.264030
Fbxo11	Zfp768	0.999691	1.000000	0.996875	0.019553	0.139177	0.038353	1.000000	3.000000	0.281330
Dnajb2	Mef2a	0.999690	1.000000	0.996877	0.019568	0.139231	0.038383	1.000000	3.000000	0.303120
BC017643	Pcbp1	0.999690	1.000000	0.996880	0.019584	0.139286	0.038412	1.000000	3.000000	0.275593
Rpsa	Etv4	0.999689	1.000000	0.996882	0.019599	0.139395	0.038442	1.000000	3.000000	0.260660
Fubp1	Barx2	0.999689	1.000000	0.996885	0.019614	0.139395	0.038471	1.000000	3.000000	0.264355
Maz	Zfp2	0.999689	1.000000	0.996887	0.019629	0.139450	0.038501	1.000000	3.000000	0.272280
Ubfd1	Mxi1	0.999689	1.000000	0.996890	0.019645	0.139505	0.038530	1.000000	3.000000	0.259957
Plin3	Tbx15	0.999689	1.000000	0.996892	0.019660	0.139559	0.038560	1.000000	3.000000	0.299309
Zfp692	Meis1	0.999689	1.000000	0.996894	0.019675	0.139614	0.038589	1.000000	3.000000	0.257083
Ddx5	Yy1	0.999688	1.000000	0.996897	0.019691	0.139668	0.038619	1.000000	3.000000	0.266022
Eomes	Scrt1	0.999687	1.000000	0.996899	0.019706	0.139723	0.038648	1.000000	3.000000	0.260477
Dusp11	Hivep2	0.999687	1.000000	0.996902	0.019721	0.139777	0.038678	1.000000	3.000000	0.333924
Pdpk1	Mitf	0.999687	1.000000	0.996904	0.019737	0.139832	0.038707	1.000000	3.000000	0.292278
Fgfr3	Zfp287	0.999687	1.000000	0.996906	0.019752	0.139886	0.038737	1.000000	3.000000	0.277969
Cdk4	Klf15	0.999687	1.000000	0.996909	0.019767	0.139941	0.038766	1.000000	3.000000	0.267260
Lrrc4b	Zfp148	0.999686	1.000000	0.996911	0.019783	0.139995	0.038796	1.000000	3.000000	0.261662
Rps14	Pparg	0.999686	1.000000	0.996914	0.019798	0.140104	0.038825	1.000000	3.000000	0.245964
Ctdsp1	Zfp784	0.999686	1.000000	0.996916	0.019813	0.140104	0.038854	1.000000	3.000000	0.270177
Trim37	Nfya	0.999686	1.000000	0.996918	0.019829	0.140158	0.038884	1.000000	3.000000	0.265221
Sel1l3	Zbtb41	0.999686	1.000000	0.996921	0.019844	0.140212	0.038913	1.000000	3.000000	0.274002
Mydgf	Rela	0.999685	1.000000	0.996923	0.019859	0.140267	0.038943	1.000000	3.000000	0.274638
Gstm5	Foxo1	0.999685	1.000000	0.996925	0.019875	0.140321	0.038972	1.000000	3.000000	0.244457
Kif1b	Smarca5	0.999685	1.000000	0.996928	0.019890	0.140430	0.039002	1.000000	3.000000	0.309625
Ddx46	Mynn	0.999685	1.000000	0.996930	0.019905	0.140430	0.039031	1.000000	3.000000	0.265344
Hmgn2	Sp6	0.999685	1.000000	0.996933	0.019921	0.140484	0.039061	1.000000	3.000000	0.285195
Ndufb7	Esr1	0.999685	1.000000	0.996935	0.019936	0.140592	0.039090	1.000000	3.000000	0.267805
Ttc14	Foxj2	0.999685	1.000000	0.996937	0.019951	0.140592	0.039120	1.000000	3.000000	0.252337
Akt3	Sp2	0.999685	1.000000	0.996940	0.019967	0.140700	0.039149	1.000000	3.000000	0.285370
Slc25a5	Foxc2	0.999685	1.000000	0.996942	0.019982	0.140700	0.039179	1.000000	3.000000	0.253410
Rufy3	Irf4	0.999684	1.000000	0.996944	0.019997	0.140755	0.039208	1.000000	3.000000	0.262877
Scamp3	Smad2	0.999684	1.000000	0.996947	0.020013	0.140809	0.039237	1.000000	3.000000	0.271805
Hey1	Alx1	0.999683	1.000000	0.996949	0.020028	0.140863	0.039267	1.000000	3.000000	0.248517
Agrn	Zfp580	0.999683	1.000000	0.996951	0.020043	0.140917	0.039296	1.000000	3.000000	0.257640
Sept11	Isl2	0.999683	1.000000	0.996954	0.020059	0.140971	0.039326	1.000000	3.000000	0.278754
Chd2	Nkx6-2	0.999682	1.000000	0.996956	0.020074	0.141079	0.039355	1.000000	3.000000	0.262345
Oaz1	Pou2f2	0.999682	1.000000	0.996958	0.020089	0.141079	0.039385	1.000000	3.000000	0.265578
Zbtb18	Aebp2	0.999682	1.000000	0.996960	0.020105	0.141133	0.039414	1.000000	3.000000	0.289509
Fyttd1	Zfp592	0.999681	1.000000	0.996963	0.020120	0.141187	0.039444	1.000000	3.000000	0.275146
Usp34	Sp3	0.999681	1.000000	0.996965	0.020135	0.141241	0.039473	1.000000	3.000000	0.277917
Neurod2	Alx1	0.999681	1.000000	0.996967	0.020150	0.141295	0.039503	1.000000	3.000000	0.247449
Zfp317	Zfp786	0.999681	1.000000	0.996970	0.020166	0.141348	0.039532	1.000000	3.000000	0.293327
Derl2	Nfya	0.999680	1.000000	0.996972	0.020181	0.141402	0.039561	1.000000	3.000000	0.245517
Galk1	Zfp105	0.999680	1.000000	0.996974	0.020196	0.141456	0.039591	1.000000	3.000000	0.251461
Wdr18	Foxj3	0.999680	1.000000	0.996977	0.020212	0.141510	0.039620	1.000000	3.000000	0.274529
Ifnar1	Pou4f1	0.999680	0.000000	0.996224	0.020212	0.141456	0.039620	0.000000	-3.000000	0.281158
Nom1	Nr4a2	0.999679	1.000000	0.996226	0.020227	0.141510	0.039649	1.000000	3.000000	0.267998
Gstz1	Stat5b	0.999679	1.000000	0.996229	0.020242	0.141563	0.039679	1.000000	3.000000	0.265962
Ring1	Rorc	0.999679	1.000000	0.996232	0.020258	0.141617	0.039708	1.000000	3.000000	0.277915
Galk1	Ybx1	0.999679	1.000000	0.996235	0.020273	0.141671	0.039737	1.000000	3.000000	0.264819
Zic1	Mecom	0.999679	1.000000	0.996238	0.020288	0.141725	0.039767	1.000000	3.000000	0.261504
Tmem205	Pou2f2	0.999678	1.000000	0.996241	0.020304	0.141832	0.039796	1.000000	3.000000	0.272422
Rab10os	Pou2f2	0.999678	1.000000	0.996243	0.020319	0.141832	0.039826	1.000000	3.000000	0.269377
Atp5a1	Esrrg	0.999677	1.000000	0.996246	0.020334	0.141886	0.039855	1.000000	3.000000	0.250222
Psmd1	Barx2	0.999677	1.000000	0.996249	0.020350	0.141940	0.039885	1.000000	3.000000	0.264212
Naf1	Zfp553	0.999676	1.000000	0.996252	0.020365	0.141993	0.039914	1.000000	3.000000	0.276495
Cxxc4	Lhx5	0.999676	1.000000	0.996255	0.020380	0.142047	0.039944	1.000000	3.000000	0.275462
Zfp428	Gtf2i	0.999676	1.000000	0.996257	0.020396	0.142100	0.039973	1.000000	3.000000	0.255463
Zfp36	Nfe2l2	0.999676	1.000000	0.996260	0.020411	0.142154	0.040002	1.000000	3.000000	0.260567
Mlc1	Sox3	0.999676	1.000000	0.996263	0.020426	0.142208	0.040032	1.000000	3.000000	0.415578
Strbp	Mybl1	0.999675	1.000000	0.996266	0.020442	0.142261	0.040061	1.000000	3.000000	0.253901
Tubb2b	Foxo3	0.999675	1.000000	0.996269	0.020457	0.142315	0.040091	1.000000	3.000000	0.282024
Lars	Stat5a	0.999675	1.000000	0.996271	0.020472	0.142368	0.040120	1.000000	3.000000	0.255960
Bptf	Srebf2	0.999675	1.000000	0.996274	0.020488	0.142422	0.040150	1.000000	3.000000	0.258831
Myt1l	Pou6f1	0.999674	1.000000	0.996277	0.020503	0.142528	0.040179	1.000000	3.000000	0.259928
Zic5	Smad5	0.999674	1.000000	0.996280	0.020518	0.142528	0.040208	1.000000	3.000000	0.261518
Csf2ra	Atf2	0.999674	1.000000	0.996283	0.020534	0.142582	0.040238	1.000000	3.000000	0.277340
Tpt1	Tcf12	0.999673	1.000000	0.996285	0.020549	0.142635	0.040267	1.000000	3.000000	0.251883
Bsg	Rbfox2	0.999673	1.000000	0.996288	0.020564	0.142689	0.040297	1.000000	3.000000	0.255883
Pfdn6	Elk1	0.999673	1.000000	0.996291	0.020580	0.142742	0.040326	1.000000	3.000000	0.264107
Hist3h2ba	Zbtb20	0.999673	1.000000	0.996294	0.020595	0.142795	0.040356	1.000000	3.000000	0.256150
Cers5	Smad6	0.999673	1.000000	0.996296	0.020610	0.142849	0.040385	1.000000	3.000000	0.263029
Chid1	Tbx2	0.999673	1.000000	0.996299	0.020626	0.142902	0.040414	1.000000	3.000000	0.260723
3110039M20Rik-1	Alx3	0.999672	1.000000	0.996302	0.020641	0.142955	0.040444	1.000000	3.000000	0.241722
Cxxc4	En2	0.999672	1.000000	0.996305	0.020656	0.143009	0.040473	1.000000	3.000000	0.277018
Pxn	Gli3	0.999672	1.000000	0.996307	0.020671	0.143062	0.040503	1.000000	3.000000	0.285847
Zic5	E2f2	0.999672	1.000000	0.996310	0.020687	0.143115	0.040532	1.000000	3.000000	0.261629
Ccdc106	Rxrg	0.999672	1.000000	0.996313	0.020702	0.143168	0.040561	1.000000	3.000000	0.266111
Zfyve27	Lyl1	0.999672	1.000000	0.996315	0.020717	0.143221	0.040591	1.000000	3.000000	0.274871
Cdc37	Creb1	0.999671	1.000000	0.996318	0.020733	0.143275	0.040620	1.000000	3.000000	0.258450
Trp53i11	Sox7	0.999671	1.000000	0.996321	0.020748	0.143328	0.040650	1.000000	3.000000	0.255495
Alg13	Hey1	0.999671	1.000000	0.996324	0.020763	0.143381	0.040679	1.000000	3.000000	0.292921
Pigx	Plagl2	0.999671	1.000000	0.996326	0.020779	0.143434	0.040708	1.000000	3.000000	0.287962
Enah	Zfp335	0.999671	1.000000	0.996329	0.020794	0.143487	0.040738	1.000000	3.000000	0.258751
Slc25a5	Rbfox2	0.999670	1.000000	0.996332	0.020809	0.143540	0.040767	1.000000	3.000000	0.258345
Rcor1	Zfp184	0.999670	1.000000	0.996334	0.020825	0.143593	0.040797	1.000000	3.000000	0.283683
Jun	Gzf1	0.999670	0.000000	0.995604	0.020825	0.143540	0.040796	0.000000	3.000000	0.255443
Slc25a33	Smad2	0.999669	1.000000	0.995608	0.020840	0.143593	0.040826	1.000000	3.000000	0.259357
Ppm1d	Tbx3	0.999669	1.000000	0.995611	0.020855	0.143646	0.040855	1.000000	3.000000	0.255052
Fbxw8	Atf5	0.999669	1.000000	0.995614	0.020871	0.143805	0.040884	1.000000	3.000000	0.249091
Slc25a36	Smad1	0.999669	1.000000	0.995617	0.020886	0.143805	0.040914	1.000000	3.000000	0.247775
Tshz2	Zfp316	0.999669	1.000000	0.995620	0.020901	0.143805	0.040943	1.000000	3.000000	0.277261
Tab2	Sp2	0.999669	1.000000	0.995624	0.020917	0.143911	0.040973	1.000000	3.000000	0.303548
Tmem60	Arid5b	0.999669	1.000000	0.995627	0.020932	0.143911	0.041002	1.000000	3.000000	0.508043
Pcdh7	Zbtb20	0.999669	1.000000	0.995630	0.020947	0.143964	0.041031	1.000000	3.000000	0.278285
Igfbp2	Zfp770	0.999667	1.000000	0.995633	0.020963	0.144016	0.041061	1.000000	3.000000	0.311866
Foxg1	Yy1	0.999667	1.000000	0.995636	0.020978	0.144122	0.041090	1.000000	3.000000	0.266930
Tmem55b	Bhlhe41	0.999667	1.000000	0.995640	0.020993	0.144122	0.041120	1.000000	3.000000	0.266208
Rbm14	Nkx6-1	0.999667	1.000000	0.995643	0.021009	0.144175	0.041149	1.000000	3.000000	0.260578
1110004F10Rik	Sox11	0.999666	1.000000	0.995646	0.021024	0.144228	0.041178	1.000000	3.000000	0.261751
Sdcbp	Isl2	0.999666	1.000000	0.995649	0.021039	0.144281	0.041208	1.000000	3.000000	0.273299
Irf2bp2	Smad5	0.999666	1.000000	0.995652	0.021055	0.144333	0.041237	1.000000	3.000000	0.258459
Nup133	Creb5	0.999666	1.000000	0.995655	0.021070	0.144386	0.041267	1.000000	3.000000	0.296334
Trim8	Gtf2i	0.999666	1.000000	0.995658	0.021085	0.144439	0.041296	1.000000	3.000000	0.252363
Hsph1	Hsf2	0.999665	1.000000	0.995662	0.021101	0.144492	0.041325	1.000000	3.000000	0.273672
Traf7	Bhlha15	0.999665	1.000000	0.995665	0.021116	0.144544	0.041355	1.000000	3.000000	0.234739
Stmn4	Nkx6-2	0.999665	1.000000	0.995668	0.021131	0.144597	0.041384	1.000000	3.000000	0.236147
Cops7a	Id2	0.999665	1.000000	0.995671	0.021147	0.144650	0.041413	1.000000	3.000000	0.248030
Nup133	Atf1	0.999664	1.000000	0.995674	0.021162	0.144702	0.041443	1.000000	3.000000	0.245687
Xist	Gli1	0.999664	1.000000	0.995677	0.021177	0.144755	0.041472	1.000000	3.000000	0.252865
Erf	Patz1	0.999664	1.000000	0.995680	0.021192	0.144860	0.041502	1.000000	3.000000	0.236878
Ran	Sall1	0.999664	1.000000	0.995683	0.021208	0.144860	0.041531	1.000000	3.000000	0.268022
Camsap1	Zbtb24	0.999664	1.000000	0.995687	0.021223	0.144913	0.041560	1.000000	3.000000	0.261968
Strbp	Zfp335	0.999664	1.000000	0.995690	0.021238	0.144965	0.041590	1.000000	3.000000	0.254169
Pea15a	Nr1h3	0.999664	1.000000	0.995693	0.021254	0.145018	0.041619	1.000000	3.000000	0.244129
Braf	Crem	0.999663	1.000000	0.995696	0.021269	0.145175	0.041649	1.000000	3.000000	0.257773
Dapk3	Pcbp1	0.999663	1.000000	0.995699	0.021284	0.145175	0.041678	1.000000	3.000000	0.237358
Pantr1	Foxd3	0.999663	1.000000	0.995702	0.021300	0.145175	0.041707	1.000000	3.000000	0.259773
Arl4c	Nkx6-2	0.999663	1.000000	0.995705	0.021315	0.145228	0.041737	1.000000	3.000000	0.246528
Cby1	Foxj2	0.999663	1.000000	0.995708	0.021330	0.145280	0.041766	1.000000	3.000000	0.247834
Xrcc5	Gata6	0.999662	1.000000	0.995711	0.021346	0.145332	0.041795	1.000000	3.000000	0.243535
Gar1	Etv1	0.999662	1.000000	0.995714	0.021361	0.145385	0.041825	1.000000	3.000000	0.254879
Xpot	Carf	0.999661	1.000000	0.995717	0.021376	0.145437	0.041854	1.000000	3.000000	0.251708
R3hdm4	Creb3l2	0.999660	1.000000	0.995720	0.021392	0.145490	0.041884	1.000000	3.000000	0.240883
Cul3	Zfp46	0.999660	1.000000	0.995723	0.021407	0.145542	0.041913	1.000000	3.000000	0.255680
Atp6v1a	Nfkb2	0.999660	1.000000	0.995726	0.021422	0.145594	0.041942	1.000000	3.000000	0.268608
Psmd3	Stat5a	0.999659	1.000000	0.995730	0.021438	0.145646	0.041972	1.000000	3.000000	0.248263
Oxa1l	Rarg	0.999659	1.000000	0.995733	0.021453	0.145699	0.042001	1.000000	3.000000	0.240498
Cdk5r1	E2f2	0.999658	1.000000	0.995736	0.021468	0.145751	0.042030	1.000000	3.000000	0.278192
Armcx3	Usf2	0.999658	1.000000	0.995739	0.021484	0.145803	0.042060	1.000000	3.000000	0.276528
Ube2l3	Ap4m1	0.999658	1.000000	0.995742	0.021499	0.145855	0.042089	1.000000	3.000000	0.246013
Bcl7b	Etv3	0.999657	1.000000	0.995745	0.021514	0.145908	0.042119	1.000000	3.000000	0.237806
Slc25a4	Pou3f4	0.999657	1.000000	0.995748	0.021530	0.145960	0.042148	1.000000	3.000000	0.269604
Mfsd1	Clock	0.999657	1.000000	0.995751	0.021545	0.145960	0.042177	1.000000	3.000000	0.252343
Klf4	Gzf1	0.999657	0.000000	0.995046	0.021545	0.145960	0.042177	0.000000	3.000000	0.261708
H1fx	Zbtb18	0.999657	1.000000	0.995050	0.021560	0.146012	0.042206	1.000000	3.000000	0.245100
Nfat5	Srebf2	0.999657	1.000000	0.995053	0.021576	0.146064	0.042235	1.000000	3.000000	0.256480
Bhlhe40	Zfp46	0.999657	1.000000	0.995056	0.021591	0.146116	0.042265	1.000000	3.000000	0.256288
Galnt7	Zfp184	0.999656	1.000000	0.995060	0.021606	0.146168	0.042294	1.000000	3.000000	0.238043
Tpt1	Nfat5	0.999656	1.000000	0.995063	0.021622	0.146220	0.042323	1.000000	3.000000	0.257568
Notch1	Mef2a	0.999656	1.000000	0.995067	0.021637	0.146272	0.042353	1.000000	3.000000	0.239777
Ptprs	Usf1	0.999655	1.000000	0.995070	0.021652	0.146324	0.042382	1.000000	3.000000	0.244348
Dnajc25	Nfe2	0.999655	1.000000	0.995074	0.021668	0.146376	0.042412	1.000000	3.000000	0.229404
Elp5	Arnt	0.999655	1.000000	0.995077	0.021683	0.146428	0.042441	1.000000	3.000000	0.259065
Dach1	Aebp2	0.999655	1.000000	0.995081	0.021698	0.146480	0.042470	1.000000	3.000000	0.254438
Thra	Zfp575	0.999655	1.000000	0.995084	0.021713	0.146532	0.042500	1.000000	3.000000	0.248225
Gm14964	Sox5	0.999654	1.000000	0.995088	0.021729	0.146584	0.042529	1.000000	3.000000	0.250985
Mcrs1	Prep	0.999654	1.000000	0.995091	0.021744	0.146636	0.042558	1.000000	3.000000	0.254381
Nfkbia	Ar	0.999654	1.000000	0.995095	0.021759	0.146688	0.042588	1.000000	3.000000	0.247464
Gigyf2	Tfap2e	0.999654	1.000000	0.995098	0.021775	0.146740	0.042617	1.000000	3.000000	0.265801
Smu1	Zfp319	0.999653	1.000000	0.995101	0.021790	0.146792	0.042646	1.000000	3.000000	0.267856
Senp3	Pax2	0.999653	1.000000	0.995105	0.021805	0.146844	0.042676	1.000000	3.000000	0.244990
Ngfrap1	Mzf1	0.999653	1.000000	0.995108	0.021821	0.146896	0.042705	1.000000	3.000000	0.250011
Pqlc1	Scrt2	0.999652	1.000000	0.995112	0.021836	0.146948	0.042734	1.000000	3.000000	0.250324
Smg5	Pax2	0.999652	1.000000	0.995115	0.021851	0.146999	0.042764	1.000000	3.000000	0.257248
Smarcad1	Dmrt2	0.999652	1.000000	0.995119	0.021867	0.147051	0.042793	1.000000	3.000000	0.248933
Galnt11	Atf4	0.999652	1.000000	0.995122	0.021882	0.147155	0.042822	1.000000	3.000000	0.279311
Rfc2	Foxp3	0.999652	1.000000	0.995125	0.021897	0.147155	0.042852	1.000000	3.000000	0.247960
Cd151	Trp63	0.999652	1.000000	0.995129	0.021913	0.147207	0.042881	1.000000	3.000000	0.273552
Rela	Rorc	0.999652	1.000000	0.995132	0.021928	0.147258	0.042910	1.000000	3.000000	0.235133
Asxl2	Prdm1	0.999652	1.000000	0.995136	0.021943	0.147310	0.042940	1.000000	3.000000	0.247426
Enc1	Foxj2	0.999651	1.000000	0.995139	0.021959	0.147362	0.042969	1.000000	3.000000	0.256389
Psmg3	Hlx	0.999651	0.000000	0.994448	0.021959	0.147310	0.042969	0.000000	-3.000000	0.214135
Tulp4	Gli3	0.999650	1.000000	0.994452	0.021974	0.147362	0.042998	1.000000	3.000000	0.249299
Zic1	Tcf7	0.999649	1.000000	0.994456	0.021989	0.147413	0.043027	1.000000	3.000000	0.259084
Camk1d	Gtf2b	0.999649	1.000000	0.994460	0.022005	0.147465	0.043057	1.000000	3.000000	0.260037
Srrd	Atf2	0.999649	1.000000	0.994464	0.022020	0.147516	0.043086	1.000000	3.000000	0.237100
Fam69b	Hes1	0.999649	1.000000	0.994467	0.022035	0.147568	0.043115	1.000000	3.000000	0.254212
Nfix	Fezf2	0.999649	1.000000	0.994471	0.022051	0.147620	0.043145	1.000000	3.000000	0.257038
Rpl35	Gabpb1	0.999648	1.000000	0.994475	0.022066	0.147671	0.043174	1.000000	3.000000	0.234477
Plxnb1	Tbx21	0.999648	1.000000	0.994479	0.022081	0.147723	0.043203	1.000000	3.000000	0.243092
Rps9	Deaf1	0.999648	1.000000	0.994483	0.022097	0.147774	0.043233	1.000000	3.000000	0.292975
Mllt4	Nhlh1	0.999648	1.000000	0.994487	0.022112	0.147826	0.043262	1.000000	3.000000	0.280198
Rragd	Zfp82	0.999647	1.000000	0.994490	0.022127	0.147877	0.043291	1.000000	3.000000	0.242466
Trrap	Zfp786	0.999647	1.000000	0.994494	0.022143	0.147929	0.043321	1.000000	3.000000	0.265438
Anxa5	Lyl1	0.999647	1.000000	0.994498	0.022158	0.147980	0.043350	1.000000	3.000000	0.234225
BC017643	Nfyc	0.999647	1.000000	0.994502	0.022173	0.148032	0.043379	1.000000	3.000000	0.250109
Fiz1	Rxrg	0.999647	1.000000	0.994505	0.022189	0.148083	0.043409	1.000000	3.000000	0.238217
Ranbp9	Rfx1	0.999646	1.000000	0.994509	0.022204	0.148135	0.043438	1.000000	3.000000	0.253412
Clip1	Zfp37	0.999646	1.000000	0.994513	0.022219	0.148186	0.043467	1.000000	3.000000	0.243305
BC026585	Foxd2	0.999646	1.000000	0.994517	0.022234	0.148237	0.043497	1.000000	3.000000	0.257923
Mllt10	Zfp1	0.999645	1.000000	0.994521	0.022250	0.148289	0.043526	1.000000	3.000000	0.242350
Ghr	Hmga1	0.999645	1.000000	0.994524	0.022265	0.148340	0.043555	1.000000	3.000000	0.250556
Lrtm2	Tead2	0.999645	1.000000	0.994528	0.022280	0.148391	0.043584	1.000000	3.000000	0.241889
Wdr45	Sox18	0.999645	1.000000	0.994532	0.022296	0.148443	0.043614	1.000000	3.000000	0.241872
Tab2	Klf5	0.999644	1.000000	0.994536	0.022311	0.148494	0.043643	1.000000	3.000000	0.231225
Tmem164	Zkscan1	0.999644	1.000000	0.994539	0.022326	0.148545	0.043672	1.000000	3.000000	0.247683
Slc52a2	Gbx2	0.999644	1.000000	0.994543	0.022342	0.148648	0.043702	1.000000	3.000000	0.258802
Cic	Patz1	0.999644	1.000000	0.994547	0.022357	0.148648	0.043731	1.000000	3.000000	0.261451
Rps26	Irf3	0.999643	1.000000	0.994550	0.022372	0.148699	0.043760	1.000000	3.000000	0.240263
Maz	Zfp46	0.999643	1.000000	0.994554	0.022388	0.148801	0.043790	1.000000	3.000000	0.284199
Gm11266	Ar	0.999643	1.000000	0.994558	0.022403	0.148801	0.043819	1.000000	3.000000	0.262564
Pou3f3	Foxj3	0.999643	1.000000	0.994562	0.022418	0.148955	0.043848	1.000000	3.000000	0.249184
Mbnl2	Rfx4	0.999643	1.000000	0.994565	0.022434	0.148955	0.043878	1.000000	3.000000	0.265902
Zfp428	Zfp143	0.999643	1.000000	0.994569	0.022449	0.148955	0.043907	1.000000	3.000000	0.245697
Pdpk1	Usf2	0.999643	1.000000	0.994573	0.022464	0.149006	0.043936	1.000000	3.000000	0.241351
Stt3b	Nfat5	0.999643	1.000000	0.994576	0.022480	0.149057	0.043966	1.000000	3.000000	0.249502
Cntnap2	Nfatc4	0.999643	1.000000	0.994580	0.022495	0.149108	0.043995	1.000000	3.000000	0.249470
Nmd3	Atf2	0.999643	1.000000	0.994584	0.022510	0.149159	0.044024	1.000000	3.000000	0.249950
Rpl27	Egr4	0.999643	1.000000	0.994587	0.022526	0.149210	0.044054	1.000000	3.000000	0.260949
Ggnbp2	Klf14	0.999642	1.000000	0.994591	0.022541	0.149261	0.044083	1.000000	3.000000	0.246816
Tpbg	Zic1	0.999642	1.000000	0.994595	0.022556	0.149312	0.044112	1.000000	3.000000	0.241691
Apc2	Irf7	0.999642	1.000000	0.994598	0.022572	0.149363	0.044141	1.000000	3.000000	0.293819
Gng12	Zfp629	0.999641	1.000000	0.994602	0.022587	0.149414	0.044171	1.000000	3.000000	0.229685
Dazap2	Sp3	0.999641	1.000000	0.994606	0.022602	0.149465	0.044200	1.000000	3.000000	0.245594
Osgep	Zfp629	0.999641	1.000000	0.994609	0.022618	0.149567	0.044229	1.000000	3.000000	0.253840
Calm3	Zfp93	0.999641	1.000000	0.994613	0.022633	0.149567	0.044259	1.000000	3.000000	0.221950
Fam50a	Glis1	0.999641	1.000000	0.994616	0.022648	0.149618	0.044288	1.000000	3.000000	0.253727
Galnt1	Tbx15	0.999640	1.000000	0.994620	0.022664	0.149669	0.044317	1.000000	3.000000	0.262843
Rab3ip	Zfp553	0.999640	1.000000	0.994624	0.022679	0.149720	0.044347	1.000000	3.000000	0.239774
Nek9	Atf5	0.999640	1.000000	0.994627	0.022694	0.149872	0.044376	1.000000	3.000000	0.233241
Gm11266	Foxp3	0.999640	1.000000	0.994631	0.022710	0.149872	0.044405	1.000000	3.000000	0.247219
Josd1	Creb1	0.999640	1.000000	0.994634	0.022725	0.149872	0.044434	1.000000	3.000000	0.271957
Cd63	Klf10	0.999639	1.000000	0.994638	0.022740	0.149923	0.044464	1.000000	3.000000	0.245460
Clip3	Foxm1	0.999638	1.000000	0.994642	0.022755	0.149974	0.044493	1.000000	3.000000	0.233973
Cgrrf1	Sall2	0.999638	1.000000	0.994645	0.022771	0.150025	0.044522	1.000000	3.000000	0.245981
Ube2q1	Mitf	0.999638	1.000000	0.994649	0.022786	0.150075	0.044552	1.000000	3.000000	0.234026
Wbp5	Mzf1	0.999638	1.000000	0.994652	0.022801	0.150126	0.044581	1.000000	3.000000	0.252017
Atp5b	Esrra	0.999637	1.000000	0.994656	0.022817	0.150228	0.044610	1.000000	3.000000	0.242675
Cct5	Sox21	0.999637	1.000000	0.994660	0.022832	0.150228	0.044640	1.000000	3.000000	0.255079
Stag2	Zfp105	0.999637	1.000000	0.994663	0.022847	0.150278	0.044669	1.000000	3.000000	0.228378
Vti1b	Alx4	0.999637	1.000000	0.994667	0.022863	0.150329	0.044698	1.000000	3.000000	0.256858
Hes5	Tcfl5	0.999637	1.000000	0.994670	0.022878	0.150380	0.044727	1.000000	3.000000	0.248493
Rgs5	Mafk	0.999637	0.000000	0.994008	0.022878	0.150329	0.044727	0.000000	-3.000000	0.245993
Maz	Zbtb33	0.999636	1.000000	0.994012	0.022893	0.150380	0.044756	1.000000	3.000000	0.234335
Smarca4	E2f2	0.999636	1.000000	0.994016	0.022909	0.150430	0.044785	1.000000	3.000000	0.247244
Hist1h1c	Srf	0.999636	1.000000	0.994020	0.022924	0.150481	0.044815	1.000000	3.000000	0.244228
Gria2	Pou2f2	0.999635	1.000000	0.994024	0.022939	0.150531	0.044844	1.000000	3.000000	0.266742
Ssbp2	Myf6	0.999635	1.000000	0.994028	0.022955	0.150582	0.044873	1.000000	3.000000	0.242877
Cdip1	Tbx1	0.999635	1.000000	0.994032	0.022970	0.150633	0.044902	1.000000	3.000000	0.246859
Psmd3	Stat1	0.999635	1.000000	0.994036	0.022985	0.150683	0.044932	1.000000	3.000000	0.239539
Armcx3	Mlxipl	0.999634	1.000000	0.994040	0.023001	0.150835	0.044961	1.000000	3.000000	0.259376
Phlda1	Egr4	0.999634	1.000000	0.994044	0.023016	0.150835	0.044990	1.000000	3.000000	0.234625
Dazap2	Sox8	0.999634	1.000000	0.994048	0.023031	0.150835	0.045020	1.000000	3.000000	0.239179
Dlg4	Arnt	0.999633	1.000000	0.994052	0.023047	0.150885	0.045049	1.000000	3.000000	0.229981
Junb	Snai2	0.999633	1.000000	0.994055	0.023062	0.150936	0.045078	1.000000	3.000000	0.259114
Wbscr22	Zfp46	0.999633	1.000000	0.994059	0.023077	0.151036	0.045107	1.000000	3.000000	0.259711
Rab10os	Ehf	0.999633	1.000000	0.994063	0.023093	0.151036	0.045137	1.000000	3.000000	0.234733
Elp5	Usf2	0.999633	1.000000	0.994067	0.023108	0.151137	0.045166	1.000000	3.000000	0.245945
Pop7	Smad2	0.999633	1.000000	0.994071	0.023123	0.151137	0.045195	1.000000	3.000000	0.237141
Mtss1l	Meis3	0.999633	1.000000	0.994075	0.023139	0.151188	0.045224	1.000000	3.000000	0.263977
Trim41	Barx2	0.999632	1.000000	0.994079	0.023154	0.151238	0.045254	1.000000	3.000000	0.236558
Zbtb4	Zfp932	0.999632	1.000000	0.994083	0.023169	0.151288	0.045283	1.000000	3.000000	0.232647
Metap2	Sox9	0.999632	1.000000	0.994087	0.023185	0.151339	0.045312	1.000000	3.000000	0.275637
Ube2z	Smad9	0.999632	1.000000	0.994091	0.023200	0.151389	0.045342	1.000000	3.000000	0.245216
Naf1	Fli1	0.999631	1.000000	0.994094	0.023215	0.151490	0.045371	1.000000	3.000000	0.243308
Slc35b2	Usf1	0.999631	1.000000	0.994098	0.023231	0.151490	0.045400	1.000000	3.000000	0.225454
Fam134a	Scrt2	0.999631	1.000000	0.994102	0.023246	0.151540	0.045429	1.000000	3.000000	0.255670
Rnaseh2a	Rel	0.999631	1.000000	0.994106	0.023261	0.151590	0.045459	1.000000	3.000000	0.231641
Idh3g	Nr3c1	0.999631	1.000000	0.994110	0.023276	0.151640	0.045488	1.000000	3.000000	0.243487
Tmod2	Foxj2	0.999630	1.000000	0.994114	0.023292	0.151690	0.045517	1.000000	3.000000	0.234843
Cdc37	Id2	0.999630	1.000000	0.994118	0.023307	0.151741	0.045546	1.000000	3.000000	0.250471
Wbscr16	Pou2af1	0.999630	1.000000	0.994121	0.023322	0.151791	0.045576	1.000000	3.000000	0.255374
Slc6a11	Zeb2	0.999630	1.000000	0.994125	0.023338	0.151891	0.045605	1.000000	3.000000	0.266542
Ube2r2	Smad1	0.999630	1.000000	0.994129	0.023353	0.151891	0.045634	1.000000	3.000000	0.268504
Kdm6b	Zfp513	0.999630	1.000000	0.994133	0.023368	0.151941	0.045663	1.000000	3.000000	0.223811
Tmem80	Bhlhe40	0.999629	1.000000	0.994137	0.023384	0.151991	0.045693	1.000000	3.000000	0.261790
Eif2b4	Rarg	0.999629	1.000000	0.994141	0.023399	0.152041	0.045722	1.000000	3.000000	0.272868
Ncam1	Arid3b	0.999629	1.000000	0.994144	0.023414	0.152142	0.045751	1.000000	3.000000	0.258881
Aip	Runx1	0.999629	1.000000	0.994148	0.023430	0.152142	0.045780	1.000000	3.000000	0.237512
Ube2q1	Usf2	0.999629	1.000000	0.994152	0.023445	0.152192	0.045810	1.000000	3.000000	0.241246
Pmepa1	Msx3	0.999629	1.000000	0.994156	0.023460	0.152242	0.045839	1.000000	3.000000	0.268418
Malsu1	Meis1	0.999628	1.000000	0.994160	0.023476	0.152292	0.045868	1.000000	3.000000	0.328553
Wtap	Pou3f1	0.999628	1.000000	0.994163	0.023491	0.152392	0.045898	1.000000	3.000000	0.246008
Ubald1	Hltf	0.999628	1.000000	0.994167	0.023506	0.152392	0.045927	1.000000	3.000000	0.243958
Ccdc50	Arid3b	0.999628	1.000000	0.994171	0.023522	0.152442	0.045956	1.000000	3.000000	0.245584
Krtcap2	Zfp82	0.999628	1.000000	0.994175	0.023537	0.152492	0.045985	1.000000	3.000000	0.245425
Ncbp2	Nr3c1	0.999628	1.000000	0.994179	0.023552	0.152542	0.046015	1.000000	3.000000	0.253491
Atp5a1	Rara	0.999628	1.000000	0.994182	0.023568	0.152591	0.046044	1.000000	3.000000	0.267827
Ptp4a3	Klf16	0.999628	1.000000	0.994186	0.023583	0.152641	0.046073	1.000000	3.000000	0.235918
Stag2	Zfp329	0.999628	1.000000	0.994190	0.023598	0.152691	0.046102	1.000000	3.000000	0.242599
Zcrb1	Carf	0.999627	1.000000	0.994194	0.023614	0.152741	0.046132	1.000000	3.000000	0.258287
Zic5	Hic2	0.999627	1.000000	0.994197	0.023629	0.152791	0.046161	1.000000	3.000000	0.228874
Ndufa13	Etv3	0.999627	1.000000	0.994201	0.023644	0.152841	0.046190	1.000000	3.000000	0.243439
Dctn3	Gsx2	0.999627	1.000000	0.994205	0.023660	0.152891	0.046219	1.000000	3.000000	0.244657
Thap3	Zfp92	0.999626	1.000000	0.994208	0.023675	0.152940	0.046248	1.000000	3.000000	0.232857
Specc1	Snai2	0.999626	1.000000	0.994212	0.023690	0.152990	0.046278	1.000000	3.000000	0.228263
Igfbp2	Klf2	0.999626	1.000000	0.994216	0.023706	0.153040	0.046307	1.000000	3.000000	0.233258
Ccnl1	Sox6	0.999626	1.000000	0.994220	0.023721	0.153090	0.046336	1.000000	3.000000	0.229329
Maz	Zfp281	0.999626	1.000000	0.994223	0.023736	0.153139	0.046365	1.000000	3.000000	0.240426
Fez1	Gata6	0.999625	1.000000	0.994227	0.023752	0.153189	0.046395	1.000000	3.000000	0.233825
Dand5	Gsx2	0.999625	1.000000	0.994231	0.023767	0.153338	0.046424	1.000000	3.000000	0.250429
Fbxw8	Erg	0.999625	1.000000	0.994234	0.023782	0.153338	0.046453	1.000000	3.000000	0.243778
Hexim1	Zfp316	0.999625	1.000000	0.994238	0.023797	0.153338	0.046482	1.000000	3.000000	0.221153
Pfdn6	Olig2	0.999625	1.000000	0.994242	0.023813	0.153438	0.046512	1.000000	3.000000	0.240528
Tpcn1	Tcf7	0.999625	1.000000	0.994246	0.023828	0.153438	0.046541	1.000000	3.000000	0.257835
Serpinh1	Hsf2	0.999624	1.000000	0.994249	0.023843	0.153487	0.046570	1.000000	3.000000	0.239565
Slc25a3	Lmo2	0.999624	1.000000	0.994253	0.023859	0.153537	0.046599	1.000000	3.000000	0.279611
Asxl2	Irf7	0.999624	1.000000	0.994257	0.023874	0.153586	0.046629	1.000000	3.000000	0.247175
Phf3	Pou4f2	0.999624	1.000000	0.994260	0.023889	0.153636	0.046658	1.000000	3.000000	0.248725
Purb	Zfp335	0.999623	1.000000	0.994264	0.023905	0.153685	0.046687	1.000000	3.000000	0.232431
Stmn4	Alx1	0.999623	1.000000	0.994268	0.023920	0.153735	0.046716	1.000000	3.000000	0.220302
Mt2	Foxj1	0.999623	1.000000	0.994271	0.023935	0.153834	0.046745	1.000000	3.000000	0.248619
Utp3	Zfp30	0.999623	1.000000	0.994275	0.023951	0.153834	0.046775	1.000000	3.000000	0.244572
Usp34	Klf9	0.999622	1.000000	0.994278	0.023966	0.153884	0.046804	1.000000	3.000000	0.240473
Tulp4	Gli1	0.999622	1.000000	0.994282	0.023981	0.153933	0.046833	1.000000	3.000000	0.229709
Prpf39	Zfp182	0.999622	1.000000	0.994286	0.023997	0.154032	0.046862	1.000000	3.000000	0.219206
Wdr45	Hltf	0.999622	1.000000	0.994289	0.024012	0.154032	0.046892	1.000000	3.000000	0.226085
Sepn1	Smad4	0.999621	1.000000	0.994293	0.024027	0.154081	0.046921	1.000000	3.000000	0.247952
Slc52a2	Fezf2	0.999620	1.000000	0.994297	0.024043	0.154131	0.046950	1.000000	3.000000	0.256557
Nab1	Sp2	0.999620	1.000000	0.994300	0.024058	0.154180	0.046979	1.000000	3.000000	0.233116
Zbtb18	Ascl1	0.999620	1.000000	0.994304	0.024073	0.154230	0.047008	1.000000	3.000000	0.244810
Rps14	Ikzf5	0.999619	0.000000	0.993675	0.024073	0.154180	0.047008	0.000000	3.000000	0.233130
Minpp1	Tbr1	0.999619	1.000000	0.993679	0.024089	0.154230	0.047037	1.000000	3.000000	0.255537
Gm5089	Smad5	0.999619	1.000000	0.993683	0.024104	0.154279	0.047066	1.000000	3.000000	0.260221
Tuba1a	Cux1	0.999619	0.000000	0.993056	0.024104	0.154328	0.047066	0.000000	3.000000	0.251002
Atp5a1	Esrra	0.999619	1.000000	0.993060	0.024119	0.154328	0.047095	1.000000	3.000000	0.260554
Plxnc1	Zfp553	0.999619	1.000000	0.993064	0.024135	0.154328	0.047124	1.000000	3.000000	0.230079
Crbn	Meis3	0.999618	1.000000	0.993069	0.024150	0.154378	0.047153	1.000000	3.000000	0.242313
Ostc	Pou3f3	0.999618	1.000000	0.993073	0.024165	0.154427	0.047182	1.000000	3.000000	0.231781
Nmd3	Atf3	0.999618	1.000000	0.993077	0.024181	0.154476	0.047212	1.000000	3.000000	0.242719
Snta1	Olig2	0.999618	1.000000	0.993082	0.024196	0.154526	0.047241	1.000000	3.000000	0.219340
Lamp1	Usf1	0.999617	1.000000	0.993086	0.024211	0.154575	0.047270	1.000000	3.000000	0.258445
Hspa8	Hsf1	0.999617	1.000000	0.993090	0.024227	0.154624	0.047299	1.000000	3.000000	0.218419
Pbx1	Klf5	0.999617	1.000000	0.993095	0.024242	0.154673	0.047328	1.000000	3.000000	0.229575
Ccdc107	Gbx2	0.999617	1.000000	0.993099	0.024257	0.154723	0.047358	1.000000	3.000000	0.246516
Akt3	Rela	0.999616	1.000000	0.993103	0.024273	0.154772	0.047387	1.000000	3.000000	0.263179
Trappc9	Hbp1	0.999616	1.000000	0.993108	0.024288	0.154821	0.047416	1.000000	3.000000	0.239643
Zbtb18	Smad3	0.999616	1.000000	0.993112	0.024303	0.154870	0.047445	1.000000	3.000000	0.247289
Chd3	Lyl1	0.999616	1.000000	0.993116	0.024318	0.154919	0.047474	1.000000	3.000000	0.244094
Tob1	Myb	0.999616	1.000000	0.993121	0.024334	0.154969	0.047504	1.000000	3.000000	0.237759
Lamp1	Mitf	0.999616	1.000000	0.993125	0.024349	0.155067	0.047533	1.000000	3.000000	0.246795
B4galt1	Dmrt3	0.999616	1.000000	0.993129	0.024364	0.155067	0.047562	1.000000	3.000000	0.238443
Zbtb18	Klf10	0.999615	1.000000	0.993134	0.024380	0.155116	0.047591	1.000000	3.000000	0.232857
Bsg	Foxj1	0.999615	1.000000	0.993138	0.024395	0.155165	0.047620	1.000000	3.000000	0.255497
Hspa1a	Hsf1	0.999615	1.000000	0.993142	0.024410	0.155214	0.047650	1.000000	3.000000	0.238219
Marcksl1	Spdef	0.999615	1.000000	0.993146	0.024426	0.155263	0.047679	1.000000	3.000000	0.250699
Sgce	Zfp3	0.999615	1.000000	0.993151	0.024441	0.155312	0.047708	1.000000	3.000000	0.257750
Tesc	Mtf1	0.999614	1.000000	0.993155	0.024456	0.155361	0.047737	1.000000	3.000000	0.227921
Tkt	Osr1	0.999614	1.000000	0.993159	0.024472	0.155410	0.047766	1.000000	3.000000	0.248564
Pls3	Foxm1	0.999614	1.000000	0.993163	0.024487	0.155459	0.047796	1.000000	3.000000	0.232438
Car14	Zfp184	0.999613	1.000000	0.993168	0.024502	0.155508	0.047825	1.000000	3.000000	0.253528
Aacs	Plagl2	0.999613	1.000000	0.993172	0.024518	0.155557	0.047854	1.000000	3.000000	0.240321
Rnf20	Nkx6-2	0.999612	1.000000	0.993176	0.024533	0.155606	0.047883	1.000000	3.000000	0.215968
Srrm2	Smarca5	0.999612	1.000000	0.993180	0.024548	0.155655	0.047912	1.000000	3.000000	0.240272
Zfp61	Tbx2	0.999612	1.000000	0.993185	0.024564	0.155704	0.047942	1.000000	3.000000	0.230034
Crls1	Ebf2	0.999612	1.000000	0.993189	0.024579	0.155851	0.047971	1.000000	3.000000	0.247546
Nemf	Zfp553	0.999612	1.000000	0.993193	0.024594	0.155851	0.048000	1.000000	3.000000	0.250730
Prmt1	Usf1	0.999612	1.000000	0.993197	0.024610	0.155851	0.048029	1.000000	3.000000	0.232053
Cnot6	Bcl6	0.999612	1.000000	0.993201	0.024625	0.155899	0.048058	1.000000	3.000000	0.236119
Smg7	Zfp329	0.999611	1.000000	0.993206	0.024640	0.155997	0.048088	1.000000	3.000000	0.239855
Asxl2	Zfp516	0.999611	1.000000	0.993210	0.024656	0.155997	0.048117	1.000000	3.000000	0.263067
Abracl	Plagl2	0.999611	1.000000	0.993214	0.024671	0.156095	0.048146	1.000000	3.000000	0.261039
Fbxw8	Gli3	0.999611	1.000000	0.993218	0.024686	0.156095	0.048175	1.000000	3.000000	0.229864
Stag2	Klf5	0.999611	1.000000	0.993222	0.024702	0.156143	0.048204	1.000000	3.000000	0.243687
Cul3	Zfp148	0.999611	1.000000	0.993227	0.024717	0.156192	0.048233	1.000000	3.000000	0.231838
Pantr1	Hsf1	0.999611	1.000000	0.993231	0.024732	0.156241	0.048263	1.000000	3.000000	0.236654
0610011F06Rik	Esrrg	0.999610	1.000000	0.993235	0.024748	0.156290	0.048292	1.000000	3.000000	0.239029
Arhgap12	Id2	0.999610	1.000000	0.993239	0.024763	0.156338	0.048321	1.000000	3.000000	0.239476
Cdc37	Usf1	0.999609	1.000000	0.993243	0.024778	0.156436	0.048350	1.000000	3.000000	0.226447
Vamp2	Pou2af1	0.999609	1.000000	0.993247	0.024794	0.156436	0.048379	1.000000	3.000000	0.242980
C77370	Zfp57	0.999609	1.000000	0.993252	0.024809	0.156533	0.048409	1.000000	3.000000	0.244193
D17Wsu92e	Crem	0.999609	1.000000	0.993256	0.024824	0.156533	0.048438	1.000000	3.000000	0.256806
Prr3	Foxj3	0.999608	1.000000	0.993260	0.024839	0.156582	0.048467	1.000000	3.000000	0.241155
Notch1	Zfp652	0.999608	1.000000	0.993264	0.024855	0.156630	0.048496	1.000000	3.000000	0.225281
Lamp1	Bhlhe40	0.999608	1.000000	0.993268	0.024870	0.156679	0.048525	1.000000	3.000000	0.230218
Prickle3	Bach1	0.999607	1.000000	0.993272	0.024885	0.156728	0.048554	1.000000	3.000000	0.220056
AI849053	Pou2af1	0.999607	1.000000	0.993276	0.024901	0.156776	0.048584	1.000000	3.000000	0.230924
Ubxn4	Rbfox2	0.999607	1.000000	0.993280	0.024916	0.156825	0.048613	1.000000	3.000000	0.246529
Rplp2	Zfp143	0.999606	1.000000	0.993284	0.024931	0.156873	0.048642	1.000000	3.000000	0.235472
Sgce	Gli1	0.999606	1.000000	0.993289	0.024947	0.156922	0.048671	1.000000	3.000000	0.251386
Slc25a36	Lef1	0.999606	1.000000	0.993293	0.024962	0.156970	0.048700	1.000000	3.000000	0.249686
Nmd3	Jdp2	0.999606	1.000000	0.993297	0.024977	0.157019	0.048729	1.000000	3.000000	0.285729
Adamts9	Zfp280d	0.999606	1.000000	0.993301	0.024993	0.157067	0.048759	1.000000	3.000000	0.254260
Hist1h1b	Nr4a2	0.999605	1.000000	0.993305	0.025008	0.157116	0.048788	1.000000	3.000000	0.251386
Dst	Sall2	0.999605	1.000000	0.993309	0.025023	0.157164	0.048817	1.000000	3.000000	0.228829
Las1l	Zscan26	0.999605	1.000000	0.993313	0.025039	0.157213	0.048846	1.000000	3.000000	0.262922
Specc1l	Sox11	0.999604	1.000000	0.993317	0.025054	0.157261	0.048875	1.000000	3.000000	0.224154
Apc2	Irf4	0.999604	1.000000	0.993321	0.025069	0.157310	0.048904	1.000000	3.000000	0.253343
Fam96a	Sox18	0.999604	1.000000	0.993325	0.025085	0.157358	0.048934	1.000000	3.000000	0.235276
Bsg	Foxp3	0.999603	1.000000	0.993329	0.025100	0.157406	0.048963	1.000000	3.000000	0.241772
Polr2g	Irf5	0.999603	1.000000	0.993333	0.025115	0.157455	0.048992	1.000000	3.000000	0.230100
Med20	Tbr1	0.999602	1.000000	0.993337	0.025131	0.157503	0.049021	1.000000	3.000000	0.230360
Srm	Mxi1	0.999602	1.000000	0.993341	0.025146	0.157551	0.049050	1.000000	3.000000	0.247304
Irf2bpl	Zfp536	0.999601	1.000000	0.993345	0.025161	0.157696	0.049079	1.000000	3.000000	0.248912
2900093K20Rik	Hmga1	0.999601	1.000000	0.993349	0.025177	0.157696	0.049109	1.000000	3.000000	0.223095
Tmem42	Zfp575	0.999601	1.000000	0.993353	0.025192	0.157696	0.049138	1.000000	3.000000	0.234201
Rev1	Klf5	0.999601	1.000000	0.993357	0.025207	0.157745	0.049167	1.000000	3.000000	0.233830
Ikzf5	Sp3	0.999601	1.000000	0.993361	0.025223	0.157793	0.049196	1.000000	3.000000	0.228406
Syap1	Zfp281	0.999601	1.000000	0.993366	0.025238	0.157938	0.049225	1.000000	3.000000	0.234395
Plxnc1	Zfp513	0.999601	1.000000	0.993369	0.025253	0.157938	0.049254	1.000000	3.000000	0.229328
Tbl1xr1	Zfp46	0.999601	1.000000	0.993373	0.025269	0.157938	0.049283	1.000000	3.000000	0.231638
Pigc	Smad4	0.999601	1.000000	0.993377	0.025284	0.157986	0.049313	1.000000	3.000000	0.227480
Hps4	Atf6	0.999600	1.000000	0.993381	0.025299	0.158034	0.049342	1.000000	3.000000	0.199983
Apoe	Cdc5l	0.999600	0.000000	0.992784	0.025299	0.157986	0.049341	0.000000	3.000000	0.312958
Zfr	Pknox2	0.999600	1.000000	0.992788	0.025315	0.158034	0.049370	1.000000	3.000000	0.228679
Syp	Bach1	0.999600	1.000000	0.992793	0.025330	0.158082	0.049399	1.000000	3.000000	0.228945
E330009J07Rik	Hoxc9	0.999599	1.000000	0.992797	0.025345	0.158131	0.049428	1.000000	3.000000	0.238471
Gabpb2	Lyl1	0.999599	1.000000	0.992801	0.025360	0.158179	0.049458	1.000000	3.000000	0.231632
Zfp36	Egr2	0.999599	1.000000	0.992806	0.025376	0.158275	0.049487	1.000000	3.000000	0.223029
Cd109	Dmrt2	0.999599	1.000000	0.992810	0.025391	0.158275	0.049516	1.000000	3.000000	0.238206
Prtn3	Mafk	0.999598	1.000000	0.992814	0.025406	0.158323	0.049545	1.000000	3.000000	0.240695
Peg3	Pbx1	0.999598	1.000000	0.992819	0.025422	0.158371	0.049574	1.000000	3.000000	0.222762
Emid1	Lmo2	0.999598	1.000000	0.992823	0.025437	0.158467	0.049603	1.000000	3.000000	0.238248
Lysmd2	Foxp3	0.999598	1.000000	0.992827	0.025452	0.158467	0.049632	1.000000	3.000000	0.238843
Smarce1	Pou3f4	0.999597	1.000000	0.992832	0.025468	0.158515	0.049662	1.000000	3.000000	0.231214
Hist1h2ae	Tef	0.999597	1.000000	0.992836	0.025483	0.158563	0.049691	1.000000	3.000000	0.272897
Fam195a	Nr5a2	0.999597	1.000000	0.992840	0.025498	0.158611	0.049720	1.000000	3.000000	0.206687
Midn	Npas2	0.999597	1.000000	0.992844	0.025514	0.158659	0.049749	1.000000	3.000000	0.220819
Pigm	Erg	0.999597	1.000000	0.992849	0.025529	0.158707	0.049778	1.000000	3.000000	0.221415
Zfp428	Zfp46	0.999597	1.000000	0.992853	0.025544	0.158755	0.049807	1.000000	3.000000	0.236467
Prmt1	Mycn	0.999596	1.000000	0.992857	0.025560	0.158803	0.049836	1.000000	3.000000	0.223816
Syap1	Zfp148	0.999596	1.000000	0.992861	0.025575	0.158851	0.049866	1.000000	3.000000	0.223823
Paip1	Tfap2b	0.999596	1.000000	0.992866	0.025590	0.158899	0.049895	1.000000	3.000000	0.228606
Ube2l3	Neurog2	0.999596	1.000000	0.992870	0.025606	0.158947	0.049924	1.000000	3.000000	0.256878
Cipc	Gata6	0.999595	1.000000	0.992874	0.025621	0.158995	0.049953	1.000000	3.000000	0.221433
Atn1-1	Nfkb1	0.999594	1.000000	0.992878	0.025636	0.159043	0.049982	1.000000	3.000000	0.228032
Hspa4l	Nr2c2	0.999594	1.000000	0.992883	0.025652	0.159091	0.050011	1.000000	3.000000	0.237947
Pcbp4	Gli1	0.999594	1.000000	0.992887	0.025667	0.159139	0.050040	1.000000	3.000000	0.212624
Akap11	Tbp	0.999594	1.000000	0.992891	0.025682	0.159186	0.050069	1.000000	3.000000	0.227290
E4f1	Nr2f6	0.999593	1.000000	0.992895	0.025698	0.159234	0.050099	1.000000	3.000000	0.227558
Maz	Zfp641	0.999593	1.000000	0.992899	0.025713	0.159282	0.050128	1.000000	3.000000	0.212438
Nbea	Tbx1	0.999593	1.000000	0.992904	0.025728	0.159330	0.050157	1.000000	3.000000	0.230980
Pak3	Irf3	0.999593	1.000000	0.992908	0.025744	0.159378	0.050186	1.000000	3.000000	0.230271
Rbck1	Atf4	0.999593	1.000000	0.992912	0.025759	0.159426	0.050215	1.000000	3.000000	0.255863
Mef2d	Tbr1	0.999592	1.000000	0.992916	0.025774	0.159521	0.050244	1.000000	3.000000	0.233317
E2f4	Zfp592	0.999592	1.000000	0.992920	0.025790	0.159521	0.050273	1.000000	3.000000	0.219682
Tbl1x	Klf5	0.999592	1.000000	0.992925	0.025805	0.159569	0.050302	1.000000	3.000000	0.212219
Trafd1	Zfp316	0.999592	1.000000	0.992929	0.025820	0.159664	0.050332	1.000000	3.000000	0.254845
Fhl1	E2f4	0.999592	1.000000	0.992933	0.025836	0.159664	0.050361	1.000000	3.000000	0.215252
Hypk	Max	0.999591	1.000000	0.992937	0.025851	0.159712	0.050390	1.000000	3.000000	0.215138
AI849053	Foxj2	0.999591	1.000000	0.992941	0.025866	0.159807	0.050419	1.000000	3.000000	0.229755
Gtpbp2	Zfp329	0.999591	1.000000	0.992945	0.025881	0.159807	0.050448	1.000000	3.000000	0.245780
Polr2g	Irf9	0.999591	1.000000	0.992949	0.025897	0.159855	0.050477	1.000000	3.000000	0.227881
Nr2f1	Ehf	0.999590	1.000000	0.992954	0.025912	0.159902	0.050506	1.000000	3.000000	0.217548
Clcn4	Zbtb41	0.999590	1.000000	0.992958	0.025927	0.159950	0.050535	1.000000	3.000000	0.230398
Cdc37	Npas2	0.999590	1.000000	0.992962	0.025943	0.159998	0.050564	1.000000	3.000000	0.221416
Aebp2	Zscan26	0.999590	1.000000	0.992966	0.025958	0.160140	0.050594	1.000000	3.000000	0.228102
Rnf167	Erf	0.999590	1.000000	0.992970	0.025973	0.160140	0.050623	1.000000	3.000000	0.217282
Pou3f3	Ar	0.999590	1.000000	0.992974	0.025989	0.160140	0.050652	1.000000	3.000000	0.270934
Phlda1	Zfp82	0.999590	1.000000	0.992978	0.026004	0.160188	0.050681	1.000000	3.000000	0.229357
Zfp61	Vax1	0.999589	1.000000	0.992982	0.026019	0.160236	0.050710	1.000000	3.000000	0.227688
Ubp1	Zfp92	0.999589	1.000000	0.992987	0.026035	0.160283	0.050739	1.000000	3.000000	0.233883
Ngrn	Gli2	0.999589	1.000000	0.992991	0.026050	0.160331	0.050768	1.000000	3.000000	0.218658
1110004F10Rik	Foxo1	0.999588	1.000000	0.992995	0.026065	0.160425	0.050797	1.000000	3.000000	0.227865
Fuz	Snai1	0.999588	1.000000	0.992999	0.026081	0.160425	0.050826	1.000000	3.000000	0.228206
Slc52a2	Hes1	0.999588	1.000000	0.993003	0.026096	0.160473	0.050856	1.000000	3.000000	0.220907
Nab1	Zfp526	0.999588	1.000000	0.993007	0.026111	0.160520	0.050885	1.000000	3.000000	0.219268
Glb1l	Zfp287	0.999588	1.000000	0.993011	0.026127	0.160568	0.050914	1.000000	3.000000	0.230015
Rnf187	Gata3	0.999588	1.000000	0.993015	0.026142	0.160615	0.050943	1.000000	3.000000	0.256229
Srm	Npas2	0.999587	1.000000	0.993019	0.026157	0.160663	0.050972	1.000000	3.000000	0.221727
Crip1	Srf	0.999587	1.000000	0.993023	0.026173	0.160710	0.051001	1.000000	3.000000	0.237816
Lamtor1	Usf1	0.999587	1.000000	0.993027	0.026188	0.160757	0.051030	1.000000	3.000000	0.235501
Med30	Tbx15	0.999586	1.000000	0.993031	0.026203	0.160805	0.051059	1.000000	3.000000	0.213575
Amdhd2	Usf2	0.999586	1.000000	0.993035	0.026219	0.160852	0.051088	1.000000	3.000000	0.202677
Fcf1	Rbfox2	0.999586	1.000000	0.993039	0.026234	0.160900	0.051117	1.000000	3.000000	0.215008
Timm10	Ebf4	0.999586	1.000000	0.993043	0.026249	0.160994	0.051147	1.000000	3.000000	0.224121
Armcx6	Usf2	0.999586	1.000000	0.993048	0.026265	0.160994	0.051176	1.000000	3.000000	0.220071
Ctsa	Sall2	0.999586	1.000000	0.993052	0.026280	0.161041	0.051205	1.000000	3.000000	0.239701
Zbtb4	Zfp354b	0.999585	1.000000	0.993056	0.026295	0.161089	0.051234	1.000000	3.000000	0.221891
Polr1e	Hoxb13	0.999585	1.000000	0.993060	0.026311	0.161136	0.051263	1.000000	3.000000	0.212824
Mad2l2	Zfp710	0.999585	1.000000	0.993064	0.026326	0.161183	0.051292	1.000000	3.000000	0.236514
Gnb2l1	Batf3	0.999584	1.000000	0.993068	0.026341	0.161230	0.051321	1.000000	3.000000	0.217879
Hexim1	Zfp652	0.999584	1.000000	0.993072	0.026357	0.161325	0.051350	1.000000	3.000000	0.210260
Pqlc1	Egr4	0.999584	1.000000	0.993076	0.026372	0.161325	0.051379	1.000000	3.000000	0.215654
Fam168b	Zbtb20	0.999584	1.000000	0.993080	0.026387	0.161372	0.051408	1.000000	3.000000	0.225034
Eef1a1	Zfp513	0.999584	1.000000	0.993084	0.026402	0.161419	0.051437	1.000000	3.000000	0.226488
Zfp771	Zic2	0.999584	1.000000	0.993088	0.026418	0.161466	0.051467	1.000000	3.000000	0.234748
Hectd2	Nr4a1	0.999583	1.000000	0.993092	0.026433	0.161514	0.051496	1.000000	3.000000	0.241440
Crip2	Srf	0.999583	1.000000	0.993096	0.026448	0.161608	0.051525	1.000000	3.000000	0.213800
Ccdc96	Zfp280d	0.999583	1.000000	0.993099	0.026464	0.161608	0.051554	1.000000	3.000000	0.220146
Ier2	E4f1	0.999583	1.000000	0.993103	0.026479	0.161655	0.051583	1.000000	3.000000	0.237958
0610011F06Rik	Sf1	0.999583	1.000000	0.993107	0.026494	0.161702	0.051612	1.000000	3.000000	0.229256
Grcc10	Zfp553	0.999582	1.000000	0.993111	0.026510	0.161749	0.051641	1.000000	3.000000	0.226463
Sod2	Pou3f1	0.999582	1.000000	0.993115	0.026525	0.161796	0.051670	1.000000	3.000000	0.230117
Syncrip	Klf9	0.999582	1.000000	0.993119	0.026540	0.161843	0.051699	1.000000	3.000000	0.213388
Rfx7	Zfp513	0.999581	1.000000	0.993123	0.026556	0.161890	0.051728	1.000000	3.000000	0.224628
Vps37b	Atf2	0.999580	1.000000	0.993127	0.026571	0.161937	0.051757	1.000000	3.000000	0.230240
Mllt10	Stat6	0.999580	1.000000	0.993131	0.026586	0.161984	0.051786	1.000000	3.000000	0.230146
Hipk2	Sox9	0.999579	1.000000	0.993135	0.026602	0.162078	0.051815	1.000000	3.000000	0.236176
Traf3	E2f2	0.999579	1.000000	0.993139	0.026617	0.162078	0.051845	1.000000	3.000000	0.230702
Yy1	Plagl1	0.999579	1.000000	0.993143	0.026632	0.162125	0.051874	1.000000	3.000000	0.227398
Ilf3	Bhlhe41	0.999579	1.000000	0.993147	0.026648	0.162172	0.051903	1.000000	3.000000	0.236567
Slc1a3	Zfp82	0.999578	1.000000	0.993151	0.026663	0.162219	0.051932	1.000000	3.000000	0.233927
Hspbp1	Zic3	0.999578	1.000000	0.993155	0.026678	0.162266	0.051961	1.000000	3.000000	0.236037
Polr2k	Sp6	0.999578	1.000000	0.993158	0.026694	0.162313	0.051990	1.000000	3.000000	0.263960
Pea15a	Ebf4	0.999578	1.000000	0.993162	0.026709	0.162407	0.052019	1.000000	3.000000	0.225650
Rdh10	Maz	0.999578	1.000000	0.993166	0.026724	0.162407	0.052048	1.000000	3.000000	0.242532
Wbp5	Zfp148	0.999577	1.000000	0.993170	0.026740	0.162454	0.052077	1.000000	3.000000	0.211253
Pmepa1	Isl2	0.999577	1.000000	0.993174	0.026755	0.162501	0.052106	1.000000	3.000000	0.246547
Tmem57	Nfil3	0.999577	1.000000	0.993178	0.026770	0.162548	0.052135	1.000000	3.000000	0.202781
Cystm1	Erg	0.999577	1.000000	0.993182	0.026786	0.162594	0.052164	1.000000	3.000000	0.233412
Smarcad1	Dmrt1	0.999576	1.000000	0.993186	0.026801	0.162641	0.052193	1.000000	3.000000	0.198252
F8a	Ap4m1	0.999576	1.000000	0.993190	0.026816	0.162688	0.052222	1.000000	3.000000	0.216155
Hacd2	Zfp105	0.999576	1.000000	0.993193	0.026832	0.162735	0.052251	1.000000	3.000000	0.209599
Rab3d	Dbp	0.999576	1.000000	0.993197	0.026847	0.162782	0.052281	1.000000	3.000000	0.231664
Usf2	Tcf12	0.999576	1.000000	0.993201	0.026862	0.162829	0.052310	1.000000	3.000000	0.223092
Bcan	Mafk	0.999576	0.000000	0.992639	0.026862	0.162782	0.052309	0.000000	-3.000000	0.227937
Pex2	Sf1	0.999576	1.000000	0.992643	0.026878	0.162829	0.052338	1.000000	3.000000	0.206577
Lysmd2	Rbfox2	0.999575	1.000000	0.992647	0.026893	0.162875	0.052367	1.000000	3.000000	0.262839
Rnf19a	Zfp768	0.999575	1.000000	0.992651	0.026908	0.162922	0.052396	1.000000	3.000000	0.235556
Acsf2	Sox3	0.999574	1.000000	0.992655	0.026923	0.162969	0.052425	1.000000	3.000000	0.218334
1110004F10Rik	Foxo3	0.999574	1.000000	0.992660	0.026939	0.163016	0.052454	1.000000	3.000000	0.214043
Kpnb1	Nfyc	0.999574	1.000000	0.992664	0.026954	0.163062	0.052483	1.000000	3.000000	0.235097
Tmem55b	Usf2	0.999573	1.000000	0.992668	0.026969	0.163109	0.052512	1.000000	3.000000	0.218917
Galk1	Vax1	0.999573	1.000000	0.992672	0.026985	0.163202	0.052541	1.000000	3.000000	0.248787
Ppp2r3a	Sp6	0.999573	1.000000	0.992676	0.027000	0.163202	0.052570	1.000000	3.000000	0.222003
Stoml2	Rfx3	0.999572	1.000000	0.992680	0.027015	0.163249	0.052599	1.000000	3.000000	0.212952
Cxxc4	Uncx	0.999572	1.000000	0.992684	0.027031	0.163296	0.052628	1.000000	3.000000	0.241508
Pdia3	Zfp319	0.999571	1.000000	0.992688	0.027046	0.163389	0.052657	1.000000	3.000000	0.249618
Dpcd	Neurog2	0.999571	1.000000	0.992693	0.027061	0.163389	0.052687	1.000000	3.000000	0.203973
Pacsin3	Zfp37	0.999571	1.000000	0.992697	0.027077	0.163435	0.052716	1.000000	3.000000	0.214906
Cnot3	Ybx1	0.999571	1.000000	0.992701	0.027092	0.163482	0.052745	1.000000	3.000000	0.275911
Nap1l4	Maff	0.999571	1.000000	0.992705	0.027107	0.163575	0.052774	1.000000	3.000000	0.219754
Lix1l	Pbx1	0.999571	1.000000	0.992709	0.027123	0.163575	0.052803	1.000000	3.000000	0.222809
Zbtb18	Klf9	0.999571	1.000000	0.992713	0.027138	0.163622	0.052832	1.000000	3.000000	0.239556
Gadd45g	Zfp532	0.999570	1.000000	0.992717	0.027153	0.163668	0.052861	1.000000	3.000000	0.229660
Arhgef17	Erg	0.999570	1.000000	0.992721	0.027169	0.163715	0.052890	1.000000	3.000000	0.214983
Cdc37	Mxi1	0.999570	1.000000	0.992725	0.027184	0.163761	0.052919	1.000000	3.000000	0.232161
Rps25	Peg3	0.999569	1.000000	0.992729	0.027199	0.163808	0.052948	1.000000	3.000000	0.226401
Bsg	Zfp513	0.999569	1.000000	0.992733	0.027215	0.163854	0.052977	1.000000	3.000000	0.209447
Osgep	Usf2	0.999568	1.000000	0.992737	0.027230	0.163947	0.053006	1.000000	3.000000	0.238444
Ctgf	Tef	0.999568	1.000000	0.992741	0.027245	0.163947	0.053035	1.000000	3.000000	0.196029
Trip12	Etv6	0.999567	1.000000	0.992746	0.027261	0.163994	0.053064	1.000000	3.000000	0.243852
Ndufb8	Zfp112	0.999567	1.000000	0.992750	0.027276	0.164040	0.053093	1.000000	3.000000	0.209958
Tubb2b	Foxd3	0.999567	1.000000	0.992754	0.027291	0.164133	0.053122	1.000000	3.000000	0.207299
Amdhd2	Mitf	0.999567	1.000000	0.992758	0.027307	0.164133	0.053151	1.000000	3.000000	0.222658
Btbd17	Neurog2	0.999567	1.000000	0.992762	0.027322	0.164179	0.053180	1.000000	3.000000	0.266611
Eif4g3	Fxr1	0.999566	1.000000	0.992766	0.027337	0.164226	0.053209	1.000000	3.000000	0.255156
Epn1	Gabpa	0.999566	1.000000	0.992770	0.027353	0.164272	0.053238	1.000000	3.000000	0.220612
Prmt1	Npas2	0.999566	1.000000	0.992774	0.027368	0.164318	0.053267	1.000000	3.000000	0.214817
Syap1	Bcl6b	0.999566	1.000000	0.992778	0.027383	0.164365	0.053296	1.000000	3.000000	0.208314
H2-D1	Trp53	0.999566	1.000000	0.992782	0.027399	0.164411	0.053325	1.000000	3.000000	0.223007
Junb	E4f1	0.999565	1.000000	0.992786	0.027414	0.164457	0.053354	1.000000	3.000000	0.203589
Nip7	Ehf	0.999565	1.000000	0.992790	0.027429	0.164596	0.053383	1.000000	3.000000	0.222723
Josd1	Nkx6-1	0.999565	1.000000	0.992794	0.027444	0.164596	0.053412	1.000000	3.000000	0.195253
Rpl7a	Etv4	0.999565	1.000000	0.992798	0.027460	0.164596	0.053441	1.000000	3.000000	0.240162
Gns	Snai2	0.999565	1.000000	0.992802	0.027475	0.164643	0.053471	1.000000	3.000000	0.230899
Ift27	Nr3c1	0.999565	1.000000	0.992806	0.027490	0.164689	0.053500	1.000000	3.000000	0.231372
Psap	Nr2f2	0.999564	1.000000	0.992810	0.027506	0.164735	0.053529	1.000000	3.000000	0.206008
Ilvbl	Zfp710	0.999564	1.000000	0.992814	0.027521	0.164781	0.053558	1.000000	3.000000	0.215050
Cbarp	Nr4a1	0.999564	1.000000	0.992818	0.027536	0.164874	0.053587	1.000000	3.000000	0.227485
Sacm1l	Clock	0.999564	1.000000	0.992822	0.027552	0.164874	0.053616	1.000000	3.000000	0.240101
Spop	Runx1	0.999564	1.000000	0.992826	0.027567	0.164920	0.053645	1.000000	3.000000	0.204268
Upf3b	Foxd2	0.999564	1.000000	0.992830	0.027582	0.164966	0.053674	1.000000	3.000000	0.228150
Cbfa2t2	Pou2af1	0.999564	1.000000	0.992834	0.027598	0.165012	0.053703	1.000000	3.000000	0.231636
Rer1	Fli1	0.999564	1.000000	0.992837	0.027613	0.165058	0.053732	1.000000	3.000000	0.202662
Tmem205	Rreb1	0.999563	1.000000	0.992841	0.027628	0.165104	0.053761	1.000000	3.000000	0.228884
Zic5	Zfp689	0.999563	1.000000	0.992845	0.027644	0.165151	0.053790	1.000000	3.000000	0.237367
Chd3os	Nfe2l2	0.999562	1.000000	0.992849	0.027659	0.165243	0.053819	1.000000	3.000000	0.208425
Gmeb2	Insm2	0.999562	1.000000	0.992853	0.027674	0.165243	0.053848	1.000000	3.000000	0.211061
Dusp8	Atf3	0.999562	1.000000	0.992857	0.027690	0.165289	0.053877	1.000000	3.000000	0.205997
Zfp182	Mef2d	0.999562	0.000000	0.992312	0.027690	0.165243	0.053876	0.000000	3.000000	0.201198
Luc7l2	Ybx1	0.999562	1.000000	0.992316	0.027705	0.165289	0.053905	1.000000	3.000000	0.238797
Pou3f2	Neurod1	0.999562	1.000000	0.992320	0.027720	0.165335	0.053934	1.000000	3.000000	0.210033
Ahcyl2	Ar	0.999562	1.000000	0.992325	0.027736	0.165381	0.053963	1.000000	3.000000	0.220369
Csmd3	Vsx1	0.999561	0.000000	0.991781	0.027736	0.165335	0.053962	0.000000	3.000000	0.218906
Ube2o	Tbx2	0.999561	1.000000	0.991785	0.027751	0.165381	0.053991	1.000000	3.000000	0.253214
Nub1	Arid3b	0.999561	1.000000	0.991790	0.027766	0.165427	0.054020	1.000000	3.000000	0.226964
Meis2	Nfat5	0.999561	1.000000	0.991794	0.027782	0.165473	0.054049	1.000000	3.000000	0.224054
Smc1a	Prdm1	0.999561	1.000000	0.991799	0.027797	0.165519	0.054078	1.000000	3.000000	0.207378
Lmnb2	Zkscan1	0.999561	1.000000	0.991803	0.027812	0.165565	0.054107	1.000000	3.000000	0.205213
Fbxo2	Klf12	0.999560	1.000000	0.991808	0.027828	0.165703	0.054136	1.000000	3.000000	0.214961
Nkd1	Zfp2	0.999560	1.000000	0.991812	0.027843	0.165703	0.054165	1.000000	3.000000	0.227428
Gcdh	Fezf2	0.999560	1.000000	0.991817	0.027858	0.165703	0.054194	1.000000	3.000000	0.225089
Slc39a7	Rarg	0.999560	1.000000	0.991821	0.027874	0.165749	0.054223	1.000000	3.000000	0.223458
Armcx6	Mlxipl	0.999560	1.000000	0.991826	0.027889	0.165795	0.054252	1.000000	3.000000	0.217718
Lekr1	Atf4	0.999560	1.000000	0.991830	0.027904	0.165841	0.054281	1.000000	3.000000	0.237038
Usp46	Zfp784	0.999560	1.000000	0.991835	0.027920	0.165887	0.054310	1.000000	3.000000	0.236688
Gpatch8	Lef1	0.999560	1.000000	0.991839	0.027935	0.165933	0.054339	1.000000	3.000000	0.224193
Tmed4	Atf6	0.999559	1.000000	0.991843	0.027950	0.165979	0.054368	1.000000	3.000000	0.233192
Myl6	Foxj1	0.999559	1.000000	0.991848	0.027965	0.166025	0.054397	1.000000	3.000000	0.204723
Gtpbp4	Erg	0.999559	1.000000	0.991852	0.027981	0.166116	0.054426	1.000000	3.000000	0.229951
Mex3d	Tbx3	0.999559	1.000000	0.991857	0.027996	0.166116	0.054455	1.000000	3.000000	0.207971
Polr2d	Foxp3	0.999558	1.000000	0.991861	0.028011	0.166208	0.054484	1.000000	3.000000	0.221944
Sik2	Klf14	0.999558	1.000000	0.991866	0.028027	0.166208	0.054513	1.000000	3.000000	0.221434
Pbx4	Zfp641	0.999558	1.000000	0.991870	0.028042	0.166254	0.054542	1.000000	3.000000	0.217090
Ddit3	Trp63	0.999558	1.000000	0.991874	0.028057	0.166300	0.054571	1.000000	3.000000	0.213214
Fbxo44	Pou3f1	0.999557	1.000000	0.991879	0.028073	0.166391	0.054600	1.000000	3.000000	0.240479
Lmo1	Msx3	0.999557	1.000000	0.991883	0.028088	0.166391	0.054629	1.000000	3.000000	0.325310
Map1lc3a	Creb1	0.999557	1.000000	0.991888	0.028103	0.166437	0.054658	1.000000	3.000000	0.245695
Pja1	Zfp105	0.999557	1.000000	0.991892	0.028119	0.166483	0.054687	1.000000	3.000000	0.269754
AI849053	Glis1	0.999557	1.000000	0.991896	0.028134	0.166528	0.054716	1.000000	3.000000	0.218753
Arl6ip5	Zfp239	0.999556	1.000000	0.991901	0.028149	0.166574	0.054745	1.000000	3.000000	0.219689
Luc7l2	Zfp74	0.999556	1.000000	0.991905	0.028165	0.166620	0.054774	1.000000	3.000000	0.214841
Nat14	Snai2	0.999556	1.000000	0.991909	0.028180	0.166666	0.054803	1.000000	3.000000	0.205532
Rps26	Etv4	0.999555	1.000000	0.991914	0.028195	0.166711	0.054832	1.000000	3.000000	0.234778
AI854517	Foxd3	0.999555	1.000000	0.991918	0.028211	0.166757	0.054861	1.000000	3.000000	0.230103
Slc1a3	Pax4	0.999555	1.000000	0.991922	0.028226	0.166803	0.054890	1.000000	3.000000	0.224443
Mcl1	Sox11	0.999555	1.000000	0.991927	0.028241	0.166848	0.054919	1.000000	3.000000	0.214367
Gm10643	Nr4a1	0.999555	1.000000	0.991931	0.028257	0.166894	0.054948	1.000000	3.000000	0.191363
Prrc2b	Zfp316	0.999555	1.000000	0.991935	0.028272	0.166940	0.054977	1.000000	3.000000	0.221438
Nr1h2	Elf4	0.999555	1.000000	0.991940	0.028287	0.166985	0.055006	1.000000	3.000000	0.206933
Tbl1xr1	Gtf2i	0.999555	1.000000	0.991944	0.028303	0.167031	0.055035	1.000000	3.000000	0.211869
Nr2e1	Smad4	0.999555	1.000000	0.991948	0.028318	0.167076	0.055064	1.000000	3.000000	0.205255
Atp1a2	Lbx1	0.999554	1.000000	0.991953	0.028333	0.167122	0.055093	1.000000	3.000000	0.217268
Arid4a	Nfyc	0.999554	1.000000	0.991957	0.028349	0.167167	0.055122	1.000000	3.000000	0.228194
Pura	Arid3b	0.999554	1.000000	0.991961	0.028364	0.167213	0.055151	1.000000	3.000000	0.224270
Apc2	E2f6	0.999554	1.000000	0.991966	0.028379	0.167304	0.055180	1.000000	3.000000	0.214317
Ubqln4	Nr2f6	0.999554	1.000000	0.991970	0.028395	0.167304	0.055209	1.000000	3.000000	0.217830
Ldha	Smad1	0.999553	1.000000	0.991974	0.028410	0.167350	0.055238	1.000000	3.000000	0.203532
Cdk4	Arnt	0.999552	1.000000	0.991979	0.028425	0.167395	0.055267	1.000000	3.000000	0.215191
Chd3	Zfp513	0.999552	1.000000	0.991983	0.028441	0.167441	0.055296	1.000000	3.000000	0.231503
Carm1	Carf	0.999551	1.000000	0.991987	0.028456	0.167486	0.055325	1.000000	3.000000	0.229469
Vmp1	Gtf2a1	0.999551	1.000000	0.991991	0.028471	0.167532	0.055354	1.000000	3.000000	0.215432
Rpl7a	Ets2	0.999550	1.000000	0.991996	0.028486	0.167577	0.055383	1.000000	3.000000	0.210162
Lrrc58	Zfp105	0.999550	1.000000	0.992000	0.028502	0.167622	0.055412	1.000000	3.000000	0.221033
Nfix	Zbtb33	0.999550	1.000000	0.992004	0.028517	0.167668	0.055441	1.000000	3.000000	0.211120
Ngdn	Pbx1	0.999550	1.000000	0.992009	0.028532	0.167713	0.055469	1.000000	3.000000	0.223450
Slc1a3	Plagl2	0.999550	1.000000	0.992013	0.028548	0.167759	0.055498	1.000000	3.000000	0.237741
Naf1	Gabpa	0.999550	1.000000	0.992017	0.028563	0.167804	0.055527	1.000000	3.000000	0.218310
Nr2f1	Tbp	0.999549	1.000000	0.992021	0.028578	0.167895	0.055556	1.000000	3.000000	0.216181
Chid1	Tbx21	0.999549	1.000000	0.992026	0.028594	0.167895	0.055585	1.000000	3.000000	0.236320
Vim	Junb	0.999549	1.000000	0.992030	0.028609	0.167940	0.055614	1.000000	3.000000	0.207375
Wbp5	Zfp281	0.999549	1.000000	0.992034	0.028624	0.167986	0.055643	1.000000	3.000000	0.240417
Phip	Zbtb14	0.999549	1.000000	0.992038	0.028640	0.168031	0.055672	1.000000	3.000000	0.215951
Nr1h2	Etv1	0.999549	1.000000	0.992042	0.028655	0.168076	0.055701	1.000000	3.000000	0.231675
Cbarp	Creb1	0.999549	1.000000	0.992047	0.028670	0.168121	0.055730	1.000000	3.000000	0.224293
Pgs1	Meis1	0.999549	1.000000	0.992051	0.028686	0.168167	0.055759	1.000000	3.000000	0.228279
Lonp2	Gabpa	0.999548	1.000000	0.992055	0.028701	0.168212	0.055788	1.000000	3.000000	0.222831
Trip12	Klf5	0.999548	1.000000	0.992059	0.028716	0.168257	0.055817	1.000000	3.000000	0.227418
Phip	Fxr1	0.999547	1.000000	0.992063	0.028732	0.168303	0.055846	1.000000	3.000000	0.217266
Habp4	Foxd1	0.999547	1.000000	0.992068	0.028747	0.168348	0.055875	1.000000	3.000000	0.240764
Cog8	Etv3	0.999547	1.000000	0.992072	0.028762	0.168393	0.055904	1.000000	3.000000	0.223203
Zfp553	Sox4	0.999547	1.000000	0.992076	0.028778	0.168438	0.055933	1.000000	3.000000	0.187236
Tubb5	Cux1	0.999546	0.000000	0.991552	0.028778	0.168393	0.055932	0.000000	3.000000	0.216276
Eid1	Pax4	0.999546	1.000000	0.991557	0.028793	0.168438	0.055961	1.000000	3.000000	0.216000
Ext1	Nkx6-1	0.999546	1.000000	0.991561	0.028808	0.168484	0.055990	1.000000	3.000000	0.213879
Alg13	Zbtb18	0.999546	1.000000	0.991566	0.028824	0.168574	0.056019	1.000000	3.000000	0.210744
Nip7	Fli1	0.999546	1.000000	0.991570	0.028839	0.168574	0.056048	1.000000	3.000000	0.210576
Npepps	Klf9	0.999546	1.000000	0.991575	0.028854	0.168619	0.056077	1.000000	3.000000	0.237199
Rcc2	Zfp74	0.999545	1.000000	0.991579	0.028870	0.168664	0.056106	1.000000	3.000000	0.220221
Unc119	Parp1	0.999544	1.000000	0.991583	0.028885	0.168709	0.056135	1.000000	3.000000	0.240789
Fam173b	Sox12	0.999544	1.000000	0.991588	0.028900	0.168755	0.056164	1.000000	3.000000	0.206183
Neurod2	Barx2	0.999544	1.000000	0.991592	0.028916	0.168800	0.056192	1.000000	3.000000	0.224183
Lrp1	Zfp148	0.999543	1.000000	0.991597	0.028931	0.168845	0.056221	1.000000	3.000000	0.210326
Zfp275	Hivep2	0.999543	1.000000	0.991601	0.028946	0.168890	0.056250	1.000000	3.000000	0.214294
Irs2	Dmrt2	0.999543	1.000000	0.991605	0.028962	0.168935	0.056279	1.000000	3.000000	0.228410
Socs5	Usf2	0.999543	1.000000	0.991610	0.028977	0.168980	0.056308	1.000000	3.000000	0.222448
Prrc2b	Sf1	0.999543	1.000000	0.991614	0.028992	0.169070	0.056337	1.000000	3.000000	0.206572
Arf6	Zfp553	0.999543	1.000000	0.991619	0.029007	0.169070	0.056366	1.000000	3.000000	0.227664
Atp5e	Esr1	0.999543	1.000000	0.991623	0.029023	0.169115	0.056395	1.000000	3.000000	0.227221
St3gal2	Rorc	0.999542	1.000000	0.991627	0.029038	0.169205	0.056424	1.000000	3.000000	0.197383
Kansl1l	Zfp46	0.999542	1.000000	0.991632	0.029053	0.169205	0.056453	1.000000	3.000000	0.240899
Tmem189	Nr4a2	0.999542	1.000000	0.991636	0.029069	0.169250	0.056482	1.000000	3.000000	0.226824
Wsb2	Sp3	0.999541	1.000000	0.991641	0.029084	0.169295	0.056511	1.000000	3.000000	0.208369
Sec31a	Esr2	0.999541	1.000000	0.991645	0.029099	0.169340	0.056540	1.000000	3.000000	0.215663
Cdk4	Bhlhe40	0.999541	1.000000	0.991649	0.029115	0.169385	0.056569	1.000000	3.000000	0.218274
Smarcad1	Dmrtb1	0.999540	1.000000	0.991654	0.029130	0.169430	0.056598	1.000000	3.000000	0.206343
Tpi1	Thap11	0.999540	1.000000	0.991658	0.029145	0.169475	0.056627	1.000000	3.000000	0.207115
Dach1	Bhlha15	0.999540	1.000000	0.991662	0.029161	0.169520	0.056655	1.000000	3.000000	0.218111
Nr1h2	Bcl6b	0.999540	1.000000	0.991667	0.029176	0.169565	0.056684	1.000000	3.000000	0.205615
Srrd	Creb1	0.999539	1.000000	0.991671	0.029191	0.169610	0.056713	1.000000	3.000000	0.211065
F8a	Ptf1a	0.999539	1.000000	0.991675	0.029207	0.169655	0.056742	1.000000	3.000000	0.214947
Lamp1	Usf2	0.999539	1.000000	0.991680	0.029222	0.169700	0.056771	1.000000	3.000000	0.212772
Ilf3	Arnt	0.999539	1.000000	0.991684	0.029237	0.169745	0.056800	1.000000	3.000000	0.202750
Chd7	Nrf1	0.999538	1.000000	0.991688	0.029253	0.169834	0.056829	1.000000	3.000000	0.208874
Rnaseh2a	Fosl1	0.999538	1.000000	0.991693	0.029268	0.169834	0.056858	1.000000	3.000000	0.210074
Fam102b	Barx2	0.999538	1.000000	0.991697	0.029283	0.169879	0.056887	1.000000	3.000000	0.207645
Nab1	Zfp575	0.999538	1.000000	0.991701	0.029299	0.169924	0.056916	1.000000	3.000000	0.222226
Dazap2	Sp6	0.999538	1.000000	0.991706	0.029314	0.170014	0.056945	1.000000	3.000000	0.204659
Ftl1	Neurod1	0.999538	1.000000	0.991710	0.029329	0.170014	0.056974	1.000000	3.000000	0.221914
Mrpl24	Npas2	0.999537	1.000000	0.991714	0.029345	0.170058	0.057003	1.000000	3.000000	0.194178
Chd7	Zbtb14	0.999537	1.000000	0.991718	0.029360	0.170103	0.057031	1.000000	3.000000	0.209285
Ankib1	Elf2	0.999537	1.000000	0.991723	0.029375	0.170148	0.057060	1.000000	3.000000	0.218013
Msl1	Zfp652	0.999536	1.000000	0.991727	0.029391	0.170193	0.057089	1.000000	3.000000	0.204137
Intu	Tbx1	0.999536	1.000000	0.991731	0.029406	0.170237	0.057118	1.000000	3.000000	0.216686
Atf3	Srebf1	0.999536	1.000000	0.991736	0.029421	0.170282	0.057147	1.000000	3.000000	0.221333
Asxl2	E2f6	0.999536	1.000000	0.991740	0.029437	0.170327	0.057176	1.000000	3.000000	0.230891
Rab22a	Sp3	0.999535	1.000000	0.991744	0.029452	0.170371	0.057205	1.000000	3.000000	0.204745
Enc1	Alx4	0.999535	1.000000	0.991748	0.029467	0.170506	0.057234	1.000000	3.000000	0.229584
Pak4	Gli2	0.999535	1.000000	0.991753	0.029483	0.170506	0.057263	1.000000	3.000000	0.200471
Kdm7a	E2f2	0.999535	1.000000	0.991757	0.029498	0.170506	0.057292	1.000000	3.000000	0.210778
Txnl4a	Mef2c	0.999535	1.000000	0.991761	0.029513	0.170550	0.057321	1.000000	3.000000	0.230659
Gsk3b	Tead3	0.999535	1.000000	0.991765	0.029528	0.170595	0.057349	1.000000	3.000000	0.209554
Ube2q1	Arnt	0.999534	1.000000	0.991770	0.029544	0.170639	0.057378	1.000000	3.000000	0.218515
Efemp2	Arid3b	0.999534	1.000000	0.991774	0.029559	0.170684	0.057407	1.000000	3.000000	0.201877
Galk1	Nfyc	0.999534	1.000000	0.991778	0.029574	0.170729	0.057436	1.000000	3.000000	0.196321
Rpl13	Ikzf5	0.999534	0.000000	0.991269	0.029574	0.170684	0.057435	0.000000	3.000000	0.210366
Pls3	Sox11	0.999533	1.000000	0.991273	0.029590	0.170774	0.057464	1.000000	3.000000	0.207395
Zic1	Mzf1	0.999533	1.000000	0.991278	0.029605	0.170774	0.057493	1.000000	3.000000	0.198584
Cops7a	Myc	0.999533	1.000000	0.991282	0.029620	0.170818	0.057522	1.000000	3.000000	0.208983
Rpl35	Gabpa	0.999533	1.000000	0.991287	0.029636	0.170863	0.057551	1.000000	3.000000	0.207094
Sms	Pou3f1	0.999533	1.000000	0.991291	0.029651	0.170952	0.057580	1.000000	3.000000	0.190730
Eef1a1	Pou3f4	0.999533	1.000000	0.991295	0.029666	0.170952	0.057609	1.000000	3.000000	0.198023
Spa17	Pbx1	0.999533	1.000000	0.991300	0.029682	0.170996	0.057638	1.000000	3.000000	0.228864
Slc25a3	Zfp91	0.999533	1.000000	0.991304	0.029697	0.171041	0.057667	1.000000	3.000000	0.209262
Aip	Gli3	0.999532	1.000000	0.991309	0.029712	0.171085	0.057695	1.000000	3.000000	0.212646
Pigc	Smad2	0.999531	1.000000	0.991313	0.029728	0.171130	0.057724	1.000000	3.000000	0.204257
Traf4	Ptf1a	0.999531	1.000000	0.991318	0.029743	0.171174	0.057753	1.000000	3.000000	0.203732
Gstm5	Foxd3	0.999531	1.000000	0.991322	0.029758	0.171219	0.057782	1.000000	3.000000	0.202483
Bax	Bhlhe40	0.999531	1.000000	0.991327	0.029774	0.171263	0.057811	1.000000	3.000000	0.212873
Tm2d1	Snai2	0.999531	1.000000	0.991331	0.029789	0.171308	0.057840	1.000000	3.000000	0.194335
Atp2b1	Zbtb33	0.999530	1.000000	0.991335	0.029804	0.171352	0.057869	1.000000	3.000000	0.209175
Flywch1	Bbx	0.999529	1.000000	0.991340	0.029820	0.171397	0.057898	1.000000	3.000000	0.215257
Calm3	Hbp1	0.999529	1.000000	0.991344	0.029835	0.171441	0.057927	1.000000	3.000000	0.183356
1110017D15Rik	Hoxc9	0.999529	0.000000	0.990840	0.029835	0.171397	0.057926	0.000000	-3.000000	0.208501
Strn4	Zfp710	0.999529	1.000000	0.990844	0.029850	0.171441	0.057955	1.000000	3.000000	0.210739
Sox11	Tcf12	0.999529	1.000000	0.990849	0.029866	0.171486	0.057984	1.000000	3.000000	0.206579
Rps25	Adnp2	0.999529	1.000000	0.990854	0.029881	0.171530	0.058012	1.000000	3.000000	0.197443
H2-Ke6	Rarg	0.999529	1.000000	0.990858	0.029896	0.171575	0.058041	1.000000	3.000000	0.206751
Dgat1	Hes1	0.999529	1.000000	0.990863	0.029912	0.171708	0.058070	1.000000	3.000000	0.198794
Rnf5	Pbx1	0.999529	1.000000	0.990868	0.029927	0.171708	0.058099	1.000000	3.000000	0.236595
Ccna1	Barx2	0.999529	1.000000	0.990872	0.029942	0.171708	0.058128	1.000000	3.000000	0.210777
Zmynd11	Bbx	0.999529	1.000000	0.990877	0.029958	0.171796	0.058157	1.000000	3.000000	0.205025
Nr2f1	Zfp39	0.999529	1.000000	0.990881	0.029973	0.171796	0.058186	1.000000	3.000000	0.203712
Acot1	Foxo3	0.999528	1.000000	0.990886	0.029988	0.171841	0.058215	1.000000	3.000000	0.206636
Sox11	Myf6	0.999528	1.000000	0.990891	0.030004	0.171885	0.058243	1.000000	3.000000	0.224194
Taf12	Rara	0.999528	1.000000	0.990895	0.030019	0.171929	0.058272	1.000000	3.000000	0.199842
Prrc2b	Nr5a2	0.999527	1.000000	0.990900	0.030034	0.171974	0.058301	1.000000	3.000000	0.197181
Mfsd1	Arnt	0.999527	1.000000	0.990904	0.030049	0.172018	0.058330	1.000000	3.000000	0.198615
Pds5a	E2f2	0.999527	1.000000	0.990909	0.030065	0.172018	0.058359	1.000000	3.000000	0.196441
Josd1	Hoxc9	0.999527	0.000000	0.990409	0.030065	0.172018	0.058358	0.000000	-3.000000	0.210531
Mtch1	Srebf2	0.999527	1.000000	0.990414	0.030080	0.172062	0.058387	1.000000	3.000000	0.215001
Tspan31	Hsf2	0.999527	1.000000	0.990419	0.030095	0.172107	0.058416	1.000000	3.000000	0.216648
Igf2r	Usf2	0.999526	1.000000	0.990423	0.030111	0.172151	0.058445	1.000000	3.000000	0.215732
Fam98c	Alx4	0.999526	1.000000	0.990428	0.030126	0.172195	0.058474	1.000000	3.000000	0.212641
Rbm15	Nfil3	0.999525	1.000000	0.990433	0.030141	0.172239	0.058502	1.000000	3.000000	0.214153
Tmem55a	Zfp39	0.999525	1.000000	0.990438	0.030157	0.172284	0.058531	1.000000	3.000000	0.188029
Skiv2l	Rxrb	0.999525	1.000000	0.990443	0.030172	0.172328	0.058560	1.000000	3.000000	0.201573
Stk19	Rfx4	0.999525	1.000000	0.990447	0.030187	0.172372	0.058589	1.000000	3.000000	0.187771
Alg13	Usf2	0.999524	1.000000	0.990452	0.030203	0.172416	0.058618	1.000000	3.000000	0.207225
Aco2	Tead3	0.999524	1.000000	0.990457	0.030218	0.172460	0.058647	1.000000	3.000000	0.205402
Prox1	Hic2	0.999523	1.000000	0.990462	0.030233	0.172504	0.058676	1.000000	3.000000	0.214836
Alkbh1	Zfp516	0.999523	1.000000	0.990467	0.030249	0.172549	0.058705	1.000000	3.000000	0.200801
Arid1b	Zscan26	0.999523	1.000000	0.990471	0.030264	0.172593	0.058733	1.000000	3.000000	0.216812
Dlg4	Usf2	0.999522	1.000000	0.990476	0.030279	0.172637	0.058762	1.000000	3.000000	0.209238
Gltp	Snai2	0.999522	1.000000	0.990481	0.030295	0.172681	0.058791	1.000000	3.000000	0.213143
Smim10l1	Nfil3	0.999522	1.000000	0.990486	0.030310	0.172725	0.058820	1.000000	3.000000	0.209878
Mark4	Klf14	0.999522	1.000000	0.990490	0.030325	0.172769	0.058849	1.000000	3.000000	0.202575
Osbp	Tgif1	0.999522	1.000000	0.990495	0.030341	0.172813	0.058878	1.000000	3.000000	0.202904
2900093K20Rik	Smad6	0.999521	1.000000	0.990500	0.030356	0.172901	0.058907	1.000000	3.000000	0.205019
Snrpc	Atf3	0.999521	1.000000	0.990505	0.030371	0.172901	0.058935	1.000000	3.000000	0.209012
Kif2a	Zfp335	0.999521	1.000000	0.990509	0.030387	0.172945	0.058964	1.000000	3.000000	0.231904
Sertad2	Klf9	0.999521	1.000000	0.990514	0.030402	0.172989	0.058993	1.000000	3.000000	0.203688
Fiz1	Erf	0.999520	1.000000	0.990519	0.030417	0.173033	0.059022	1.000000	3.000000	0.200822
Srm	Creb3l2	0.999520	1.000000	0.990524	0.030433	0.173077	0.059051	1.000000	3.000000	0.203865
Pnp	Usf2	0.999520	1.000000	0.990528	0.030448	0.173121	0.059080	1.000000	3.000000	0.194588
Rnaseh2a	Bach2	0.999520	1.000000	0.990533	0.030463	0.173165	0.059109	1.000000	3.000000	0.204409
Zfp513	Rarg	0.999520	1.000000	0.990538	0.030479	0.173209	0.059137	1.000000	3.000000	0.208509
Hes5	Ebf1	0.999520	1.000000	0.990543	0.030494	0.173253	0.059166	1.000000	3.000000	0.214766
Wdr47	Tbr1	0.999520	1.000000	0.990547	0.030509	0.173297	0.059195	1.000000	3.000000	0.191413
Grik5	Elf5	0.999519	1.000000	0.990552	0.030525	0.173341	0.059224	1.000000	3.000000	0.218178
Gfra1	Zfp787	0.999519	1.000000	0.990557	0.030540	0.173385	0.059253	1.000000	3.000000	0.205015
9330160F10Rik	Tbr1	0.999519	1.000000	0.990561	0.030555	0.173429	0.059282	1.000000	3.000000	0.194888
Snrpc	Atf2	0.999518	1.000000	0.990566	0.030570	0.173473	0.059311	1.000000	3.000000	0.212183
Hspbp1	Zfp740	0.999518	1.000000	0.990571	0.030586	0.173517	0.059339	1.000000	3.000000	0.192395
Wsb2	Nfe2l2	0.999518	1.000000	0.990575	0.030601	0.173649	0.059368	1.000000	3.000000	0.210713
P2rx6	Smad9	0.999518	1.000000	0.990580	0.030616	0.173649	0.059397	1.000000	3.000000	0.212534
Gm13594	Meis2	0.999518	1.000000	0.990585	0.030632	0.173649	0.059426	1.000000	3.000000	0.215009
Nxt2	Zfp148	0.999518	1.000000	0.990589	0.030647	0.173692	0.059455	1.000000	3.000000	0.196163
Zfp608	Gata6	0.999517	1.000000	0.990594	0.030662	0.173736	0.059484	1.000000	3.000000	0.197380
Pdzrn3	Foxm1	0.999517	1.000000	0.990599	0.030678	0.173780	0.059512	1.000000	3.000000	0.187348
Ubp1	Sp2	0.999517	1.000000	0.990603	0.030693	0.173824	0.059541	1.000000	3.000000	0.214225
Riiad1	Rfx3	0.999517	1.000000	0.990608	0.030708	0.173868	0.059570	1.000000	3.000000	0.199824
Zfp428	Tfap2c	0.999516	1.000000	0.990613	0.030724	0.173911	0.059599	1.000000	3.000000	0.220602
Rnf114	Zfp37	0.999515	1.000000	0.990617	0.030739	0.173955	0.059628	1.000000	3.000000	0.203197
Ubc	Stat1	0.999515	1.000000	0.990622	0.030754	0.173999	0.059657	1.000000	3.000000	0.216036
Myl6	Zfp526	0.999515	1.000000	0.990627	0.030770	0.174043	0.059686	1.000000	3.000000	0.236275
Galnt11	Creb1	0.999514	1.000000	0.990631	0.030785	0.174087	0.059714	1.000000	3.000000	0.223209
Polr1d	Ascl1	0.999514	1.000000	0.990636	0.030800	0.174130	0.059743	1.000000	3.000000	0.208544
Fam69b	Ahr	0.999514	1.000000	0.990640	0.030816	0.174174	0.059772	1.000000	3.000000	0.197999
Zbtb18	Neurog2	0.999514	1.000000	0.990645	0.030831	0.174218	0.059801	1.000000	3.000000	0.206440
Alg13	Usf1	0.999514	1.000000	0.990650	0.030846	0.174261	0.059830	1.000000	3.000000	0.206822
Naf1	Zfp92	0.999513	1.000000	0.990654	0.030862	0.174305	0.059859	1.000000	3.000000	0.212838
Morf4l1	Yy1	0.999513	1.000000	0.990659	0.030877	0.174349	0.059887	1.000000	3.000000	0.212774
Egr1	Gzf1	0.999512	0.000000	0.990172	0.030877	0.174305	0.059886	0.000000	3.000000	0.203776
Hmgn3	Tcf7l2	0.999512	1.000000	0.990177	0.030892	0.174349	0.059915	1.000000	3.000000	0.262370
Mtfp1	Barx2	0.999512	1.000000	0.990182	0.030908	0.174436	0.059944	1.000000	3.000000	0.190352
Rab22a	Sp6	0.999512	1.000000	0.990186	0.030923	0.174436	0.059973	1.000000	3.000000	0.183116
Zic2	Zfp184	0.999512	1.000000	0.990191	0.030938	0.174480	0.060002	1.000000	3.000000	0.202411
Maz	Ap2m1	0.999511	1.000000	0.990196	0.030954	0.174524	0.060031	1.000000	3.000000	0.204732
Alg13	Olig2	0.999511	1.000000	0.990201	0.030969	0.174567	0.060059	1.000000	3.000000	0.188324
Tbl3	Irf7	0.999509	1.000000	0.990206	0.030984	0.174611	0.060088	1.000000	3.000000	0.206785
Casd1	Rarg	0.999509	1.000000	0.990210	0.031000	0.174655	0.060117	1.000000	3.000000	0.218123
Tmem42	Zfp46	0.999509	1.000000	0.990215	0.031015	0.174698	0.060146	1.000000	3.000000	0.200517
Patz1	Zfp526	0.999509	1.000000	0.990220	0.031030	0.174742	0.060175	1.000000	3.000000	0.207230
Eif3l	Nfyc	0.999508	1.000000	0.990225	0.031046	0.174785	0.060204	1.000000	3.000000	0.197422
Hes1	Zfp672	0.999508	1.000000	0.990230	0.031061	0.174829	0.060232	1.000000	3.000000	0.207064
Trip12	Stat3	0.999508	1.000000	0.990234	0.031076	0.174960	0.060261	1.000000	3.000000	0.211760
Ube2l3	Myf6	0.999508	1.000000	0.990239	0.031091	0.174960	0.060290	1.000000	3.000000	0.191440
Cxxc1	Sall2	0.999508	1.000000	0.990244	0.031107	0.174960	0.060319	1.000000	3.000000	0.208731
Fbxo11	Rela	0.999507	1.000000	0.990249	0.031122	0.175003	0.060348	1.000000	3.000000	0.197287
Basp1	Tfap2b	0.999507	1.000000	0.990253	0.031137	0.175047	0.060376	1.000000	3.000000	0.200972
Cdk4	Srebf1	0.999507	1.000000	0.990258	0.031153	0.175090	0.060405	1.000000	3.000000	0.205201
Trim41	Zfp513	0.999507	1.000000	0.990263	0.031168	0.175134	0.060434	1.000000	3.000000	0.202071
Vps52	Elk1	0.999507	1.000000	0.990268	0.031183	0.175177	0.060463	1.000000	3.000000	0.191882
Wdr18	Smad1	0.999506	1.000000	0.990272	0.031199	0.175221	0.060492	1.000000	3.000000	0.170489
Syap1	Smad3	0.999506	1.000000	0.990277	0.031214	0.175264	0.060521	1.000000	3.000000	0.200976
Zfp651	Ap4m1	0.999506	1.000000	0.990282	0.031229	0.175307	0.060549	1.000000	3.000000	0.227487
Rps4x	Atf4	0.999505	0.000000	0.989801	0.031229	0.175264	0.060548	0.000000	3.000000	0.203093
Stard3	Barx2	0.999505	1.000000	0.989806	0.031245	0.175351	0.060577	1.000000	3.000000	0.191037
Tmem42	Zfp2	0.999505	1.000000	0.989811	0.031260	0.175351	0.060606	1.000000	3.000000	0.200666
Cdv3	Zfp2	0.999505	1.000000	0.989816	0.031275	0.175395	0.060635	1.000000	3.000000	0.203780
Lsm4	Esr1	0.999505	1.000000	0.989821	0.031291	0.175438	0.060664	1.000000	3.000000	0.209708
Kdm6b	Smad1	0.999504	1.000000	0.989826	0.031306	0.175481	0.060692	1.000000	3.000000	0.213635
Otx2os1	Nkx6-2	0.999503	1.000000	0.989831	0.031321	0.175525	0.060721	1.000000	3.000000	0.197811
Arx	Ptf1a	0.999503	1.000000	0.989835	0.031337	0.175568	0.060750	1.000000	3.000000	0.214536
Tmem55b	Max	0.999503	1.000000	0.989840	0.031352	0.175612	0.060779	1.000000	3.000000	0.212545
Lamc1	Snai2	0.999502	1.000000	0.989845	0.031367	0.175655	0.060808	1.000000	3.000000	0.224324
Mcrs1	Zfp1	0.999502	1.000000	0.989850	0.031383	0.175698	0.060837	1.000000	3.000000	0.203000
Lamtor1	Fli1	0.999502	1.000000	0.989855	0.031398	0.175742	0.060865	1.000000	3.000000	0.198983
Usp28	Klf7	0.999502	1.000000	0.989860	0.031413	0.175785	0.060894	1.000000	3.000000	0.229269
Maz	Lef1	0.999502	1.000000	0.989865	0.031429	0.175828	0.060923	1.000000	3.000000	0.227413
Hnrnpul1	Nkx2-2	0.999502	1.000000	0.989870	0.031444	0.175872	0.060952	1.000000	3.000000	0.196504
Ing4	Etv3	0.999502	1.000000	0.989875	0.031459	0.175915	0.060980	1.000000	3.000000	0.237658
Dact3	Zfp664	0.999501	1.000000	0.989880	0.031475	0.175958	0.061009	1.000000	3.000000	0.177011
Apex1	Usf1	0.999501	1.000000	0.989884	0.031490	0.176001	0.061038	1.000000	3.000000	0.198109
Rhoa	Zfp30	0.999501	1.000000	0.989889	0.031505	0.176131	0.061067	1.000000	3.000000	0.189225
Prickle3	Fosl1	0.999501	1.000000	0.989894	0.031521	0.176131	0.061096	1.000000	3.000000	0.200454
4930570G19Rik	Vax1	0.999501	1.000000	0.989899	0.031536	0.176131	0.061124	1.000000	3.000000	0.203952
Pdpn	Tbp	0.999501	1.000000	0.989904	0.031551	0.176174	0.061153	1.000000	3.000000	0.214682
Lamc1	Klf10	0.999500	1.000000	0.989909	0.031567	0.176218	0.061182	1.000000	3.000000	0.209310
Traf4	Tcf7	0.999500	1.000000	0.989914	0.031582	0.176261	0.061211	1.000000	3.000000	0.219596
Kdm6b	Ikzf1	0.999500	1.000000	0.989918	0.031597	0.176304	0.061240	1.000000	3.000000	0.191695
Klhl26	Trp53	0.999500	1.000000	0.989923	0.031612	0.176347	0.061268	1.000000	3.000000	0.193030
Men1	Plagl2	0.999500	1.000000	0.989928	0.031628	0.176390	0.061297	1.000000	3.000000	0.189710
Etv4	Zfp579	0.999500	1.000000	0.989933	0.031643	0.176434	0.061326	1.000000	3.000000	0.252441
Apex1	Zfp629	0.999499	1.000000	0.989938	0.031658	0.176477	0.061355	1.000000	3.000000	0.198516
Sox6	Foxo4	0.999499	1.000000	0.989943	0.031674	0.176520	0.061384	1.000000	3.000000	0.205945
Zbtb18	Klf15	0.999499	1.000000	0.989947	0.031689	0.176563	0.061412	1.000000	3.000000	0.209010
Snrpc	Nr2f2	0.999499	1.000000	0.989952	0.031704	0.176606	0.061441	1.000000	3.000000	0.228485
Aacs	Nfkb1	0.999498	1.000000	0.989957	0.031720	0.176649	0.061470	1.000000	3.000000	0.190883
Letm2	Zfp667	0.999498	1.000000	0.989962	0.031735	0.176692	0.061499	1.000000	3.000000	0.197326
Rrn3	Stat5b	0.999498	1.000000	0.989967	0.031750	0.176736	0.061527	1.000000	3.000000	0.206184
Astn1	Hivep2	0.999498	1.000000	0.989971	0.031766	0.176779	0.061556	1.000000	3.000000	0.197632
Nlgn3	Zfp652	0.999498	1.000000	0.989976	0.031781	0.176822	0.061585	1.000000	3.000000	0.196143
Gstm6	Tbx1	0.999498	1.000000	0.989981	0.031796	0.176951	0.061614	1.000000	3.000000	0.209951
Cxxc4	Lhx2	0.999498	1.000000	0.989986	0.031812	0.176951	0.061643	1.000000	3.000000	0.195027
Srm	Clock	0.999498	1.000000	0.989990	0.031827	0.176951	0.061671	1.000000	3.000000	0.204283
Pias2	Smad1	0.999497	1.000000	0.989995	0.031842	0.177037	0.061700	1.000000	3.000000	0.200907
Dctn3	Nkx6-1	0.999497	1.000000	0.990000	0.031858	0.177037	0.061729	1.000000	3.000000	0.192461
Pak4	Bcl6	0.999497	1.000000	0.990005	0.031873	0.177080	0.061758	1.000000	3.000000	0.201536
Nol8	Sox5	0.999496	1.000000	0.990010	0.031888	0.177123	0.061786	1.000000	3.000000	0.211034
Fbxo11	Zfp335	0.999496	1.000000	0.990014	0.031904	0.177166	0.061815	1.000000	3.000000	0.192762
Tmem80	Snai2	0.999496	1.000000	0.990019	0.031919	0.177209	0.061844	1.000000	3.000000	0.213635
Avpi1	Bhlha15	0.999496	1.000000	0.990024	0.031934	0.177252	0.061873	1.000000	3.000000	0.224998
Crlf2	Erg	0.999495	1.000000	0.990028	0.031950	0.177295	0.061902	1.000000	3.000000	0.195207
Spg20	Zfp426	0.999495	1.000000	0.990033	0.031965	0.177338	0.061930	1.000000	3.000000	0.204020
Mllt4	Zic3	0.999495	1.000000	0.990038	0.031980	0.177381	0.061959	1.000000	3.000000	0.195821
Gm29508	Nr5a2	0.999494	1.000000	0.990043	0.031996	0.177424	0.061988	1.000000	3.000000	0.198119
Gstz1	Tfap2e	0.999494	1.000000	0.990047	0.032011	0.177467	0.062017	1.000000	3.000000	0.180127
Smg5	Zbtb20	0.999494	1.000000	0.990052	0.032026	0.177509	0.062045	1.000000	3.000000	0.201324
Akt3	Zfp148	0.999494	1.000000	0.990057	0.032042	0.177552	0.062074	1.000000	3.000000	0.186893
Polr2k	Sox3	0.999494	1.000000	0.990062	0.032057	0.177595	0.062103	1.000000	3.000000	0.198565
Fyco1	Trp63	0.999494	1.000000	0.990066	0.032072	0.177681	0.062132	1.000000	3.000000	0.223949
Nolc1	Npas2	0.999494	1.000000	0.990071	0.032088	0.177681	0.062160	1.000000	3.000000	0.204143
Cdk4	Zfx	0.999493	1.000000	0.990076	0.032103	0.177724	0.062189	1.000000	3.000000	0.182372
Pbx1	Zfp316	0.999493	1.000000	0.990080	0.032118	0.177767	0.062218	1.000000	3.000000	0.212268
Cxxc4	Shox2	0.999493	1.000000	0.990085	0.032133	0.177810	0.062247	1.000000	3.000000	0.197546
Dkk3	Foxd3	0.999493	1.000000	0.990090	0.032149	0.177895	0.062276	1.000000	3.000000	0.212062
Ttf1	Tbx15	0.999493	1.000000	0.990094	0.032164	0.177895	0.062304	1.000000	3.000000	0.200743
Rpl17	Dmrtb1	0.999492	1.000000	0.990099	0.032179	0.177938	0.062333	1.000000	3.000000	0.204262
Cpt1c	Id2	0.999492	1.000000	0.990104	0.032195	0.177981	0.062362	1.000000	3.000000	0.222652
Kif2a	Zfp553	0.999492	1.000000	0.990108	0.032210	0.178024	0.062391	1.000000	3.000000	0.200500
Pin1	Zfp592	0.999492	1.000000	0.990113	0.032225	0.178066	0.062419	1.000000	3.000000	0.245768
Chn1	E2f2	0.999492	1.000000	0.990118	0.032241	0.178152	0.062448	1.000000	3.000000	0.213580
Nacc1	Zic2	0.999492	1.000000	0.990122	0.032256	0.178152	0.062477	1.000000	3.000000	0.209889
Ube2l3	Lmo2	0.999492	1.000000	0.990127	0.032271	0.178195	0.062506	1.000000	3.000000	0.204010
Ggnbp2	Esrra	0.999491	1.000000	0.990132	0.032287	0.178237	0.062534	1.000000	3.000000	0.200405
Pdpk1	Usf1	0.999491	1.000000	0.990136	0.032302	0.178280	0.062563	1.000000	3.000000	0.190928
Klf7	Arid3b	0.999491	1.000000	0.990141	0.032317	0.178323	0.062592	1.000000	3.000000	0.194207
Dbnl	Etv1	0.999491	1.000000	0.990145	0.032333	0.178365	0.062621	1.000000	3.000000	0.224371
Zcchc6	Elf2	0.999490	1.000000	0.990150	0.032348	0.178408	0.062649	1.000000	3.000000	0.214276
Tmem42	Zfp148	0.999490	1.000000	0.990155	0.032363	0.178493	0.062678	1.000000	3.000000	0.209988
Smc1a	Zfp281	0.999490	1.000000	0.990159	0.032379	0.178493	0.062707	1.000000	3.000000	0.191775
Clcn6	Usf2	0.999490	1.000000	0.990164	0.032394	0.178536	0.062736	1.000000	3.000000	0.204027
Tprgl	Gabpb1	0.999490	1.000000	0.990169	0.032409	0.178579	0.062764	1.000000	3.000000	0.189932
Nfix	Zfx	0.999490	1.000000	0.990173	0.032425	0.178664	0.062793	1.000000	3.000000	0.211659
Myl6	Foxk1	0.999490	1.000000	0.990178	0.032440	0.178664	0.062822	1.000000	3.000000	0.184015
Cdc42bpa	Zic2	0.999489	1.000000	0.990182	0.032455	0.178707	0.062851	1.000000	3.000000	0.213086
Cntnap2	Ikzf2	0.999489	1.000000	0.990187	0.032471	0.178749	0.062879	1.000000	3.000000	0.198561
Zfp428	Hes7	0.999489	1.000000	0.990191	0.032486	0.178792	0.062908	1.000000	3.000000	0.191830
Pou3f2	Plagl1	0.999488	1.000000	0.990196	0.032501	0.178835	0.062937	1.000000	3.000000	0.197117
Tmod2	Ptf1a	0.999488	1.000000	0.990201	0.032517	0.178877	0.062965	1.000000	3.000000	0.203156
Gm11266	Nfatc1	0.999488	1.000000	0.990205	0.032532	0.178920	0.062994	1.000000	3.000000	0.219719
Akt3	Klf2	0.999487	1.000000	0.990210	0.032547	0.179005	0.063023	1.000000	3.000000	0.201527
Nr1h2	Etv3	0.999487	1.000000	0.990214	0.032563	0.179005	0.063052	1.000000	3.000000	0.192026
Ccdc106	Ahr	0.999487	1.000000	0.990219	0.032578	0.179047	0.063080	1.000000	3.000000	0.200447
Mfsd2a	Lef1	0.999487	1.000000	0.990223	0.032593	0.179090	0.063109	1.000000	3.000000	0.194419
Cd109	Gata6	0.999487	1.000000	0.990228	0.032609	0.179132	0.063138	1.000000	3.000000	0.192747
Cox5b	Dbx2	0.999486	1.000000	0.990233	0.032624	0.179175	0.063167	1.000000	3.000000	0.194702
Nabp2	Gli2	0.999485	1.000000	0.990237	0.032639	0.179217	0.063195	1.000000	3.000000	0.177992
Psme3	Foxp3	0.999485	1.000000	0.990242	0.032654	0.179260	0.063224	1.000000	3.000000	0.219960
Erf	Plagl2	0.999485	1.000000	0.990246	0.032670	0.179345	0.063253	1.000000	3.000000	0.196890
Sulf1	Irf3	0.999485	1.000000	0.990251	0.032685	0.179345	0.063282	1.000000	3.000000	0.219152
Ap4s1	Plagl1	0.999485	1.000000	0.990255	0.032700	0.179387	0.063310	1.000000	3.000000	0.204257
Spag1	Mecp2	0.999485	1.000000	0.990260	0.032716	0.179430	0.063339	1.000000	3.000000	0.213918
Sos1	Eomes	0.999484	1.000000	0.990264	0.032731	0.179472	0.063368	1.000000	3.000000	0.191409
Patz1	Zfp575	0.999484	1.000000	0.990269	0.032746	0.179515	0.063396	1.000000	3.000000	0.191823
Basp1	Plagl2	0.999484	1.000000	0.990273	0.032762	0.179557	0.063425	1.000000	3.000000	0.192933
Tmem132b	Atf5	0.999483	1.000000	0.990278	0.032777	0.179599	0.063454	1.000000	3.000000	0.230434
Crip1	Ebf4	0.999483	1.000000	0.990282	0.032792	0.179684	0.063483	1.000000	3.000000	0.180369
Hspbp1	Tfap2b	0.999483	1.000000	0.990287	0.032808	0.179684	0.063511	1.000000	3.000000	0.186621
AI854517	Vax1	0.999483	1.000000	0.990291	0.032823	0.179727	0.063540	1.000000	3.000000	0.183578
Thap3	Zfp580	0.999483	1.000000	0.990296	0.032838	0.179769	0.063569	1.000000	3.000000	0.219694
Ing3	Irf5	0.999482	1.000000	0.990300	0.032854	0.179811	0.063598	1.000000	3.000000	0.189607
Ttpal	Erg	0.999482	1.000000	0.990305	0.032869	0.179854	0.063626	1.000000	3.000000	0.186720
Ostc	Sox21	0.999482	1.000000	0.990309	0.032884	0.179896	0.063655	1.000000	3.000000	0.193814
1110001J03Rik	Zfp74	0.999482	1.000000	0.990314	0.032900	0.179938	0.063684	1.000000	3.000000	0.190223
Tmem121	Aebp2	0.999481	1.000000	0.990318	0.032915	0.179981	0.063712	1.000000	3.000000	0.191222
Pantr1	Tcf7	0.999481	1.000000	0.990323	0.032930	0.180023	0.063741	1.000000	3.000000	0.205204
Slc25a11	Etv3	0.999480	1.000000	0.990327	0.032946	0.180065	0.063770	1.000000	3.000000	0.183465
Srm	Usf1	0.999480	1.000000	0.990331	0.032961	0.180108	0.063799	1.000000	3.000000	0.183914
Dazap2	Tbx1	0.999479	1.000000	0.990336	0.032976	0.180150	0.063827	1.000000	3.000000	0.198508
Polr2g	Zfp932	0.999479	1.000000	0.990340	0.032992	0.180192	0.063856	1.000000	3.000000	0.196430
Prickle3	Fosl2	0.999479	1.000000	0.990345	0.033007	0.180234	0.063885	1.000000	3.000000	0.179781
Cxxc4	Lhx1	0.999479	1.000000	0.990349	0.033022	0.180277	0.063913	1.000000	3.000000	0.221659
Map4k4	Fxr1	0.999478	1.000000	0.990354	0.033038	0.180319	0.063942	1.000000	3.000000	0.185599
Zfp36l1	Ikzf1	0.999477	1.000000	0.990358	0.033053	0.180361	0.063971	1.000000	3.000000	0.207781
Cxxc4	Vsx1	0.999476	1.000000	0.990363	0.033068	0.180403	0.064000	1.000000	3.000000	0.207719
Serf2	Mycn	0.999476	1.000000	0.990367	0.033084	0.180445	0.064028	1.000000	3.000000	0.176099
L3mbtl3	Zfp46	0.999475	1.000000	0.990371	0.033099	0.180488	0.064057	1.000000	3.000000	0.185504
Tsnax	Elk1	0.999475	1.000000	0.990376	0.033114	0.180530	0.064086	1.000000	3.000000	0.179520
Tbc1d24	Atf2	0.999475	1.000000	0.990380	0.033130	0.180572	0.064114	1.000000	3.000000	0.196166
Ssbp4	Esrra	0.999474	1.000000	0.990385	0.033145	0.180614	0.064143	1.000000	3.000000	0.190214
RP23-207N5.2	Nf1	0.999474	1.000000	0.990389	0.033160	0.180656	0.064172	1.000000	3.000000	0.195293
Naa50	Nfkb2	0.999474	1.000000	0.990393	0.033176	0.180699	0.064200	1.000000	3.000000	0.223495
Rcor1	Zfp426	0.999474	1.000000	0.990398	0.033191	0.180741	0.064229	1.000000	3.000000	0.192899
Hspbp1	Zic1	0.999474	1.000000	0.990402	0.033206	0.180867	0.064258	1.000000	3.000000	0.176854
Alg13	Mitf	0.999474	1.000000	0.990407	0.033221	0.180867	0.064287	1.000000	3.000000	0.193142
Tial1	Stat3	0.999474	1.000000	0.990411	0.033237	0.180867	0.064315	1.000000	3.000000	0.196431
Gm11266	Pou3f4	0.999473	1.000000	0.990415	0.033252	0.180909	0.064344	1.000000	3.000000	0.208540
Hspbp1	Sp4	0.999473	1.000000	0.990420	0.033267	0.180951	0.064373	1.000000	3.000000	0.209310
Msi2	Klf10	0.999473	1.000000	0.990424	0.033283	0.180993	0.064401	1.000000	3.000000	0.191913
Cops7a	Fli1	0.999473	1.000000	0.990428	0.033298	0.181035	0.064430	1.000000	3.000000	0.195215
Ran	Mycn	0.999472	1.000000	0.990433	0.033313	0.181077	0.064459	1.000000	3.000000	0.191506
Syap1	Zic1	0.999472	1.000000	0.990437	0.033329	0.181120	0.064487	1.000000	3.000000	0.182275
Slc25a36	Mecom	0.999471	1.000000	0.990442	0.033344	0.181204	0.064516	1.000000	3.000000	0.182992
Maz	Zfp740	0.999471	1.000000	0.990446	0.033359	0.181204	0.064545	1.000000	3.000000	0.199711
Gstm6	Tbr1	0.999470	1.000000	0.990450	0.033375	0.181246	0.064574	1.000000	3.000000	0.190327
Csmd3	Alx3	0.999470	1.000000	0.990455	0.033390	0.181330	0.064602	0.000000	3.000000	0.179547
Bhlhb9	Zfp526	0.999470	1.000000	0.990459	0.033405	0.181330	0.064631	1.000000	3.000000	0.173763
Josd2	Rfx7	0.999469	1.000000	0.990463	0.033421	0.181414	0.064660	1.000000	3.000000	0.174745
Ilf3	Max	0.999469	1.000000	0.990468	0.033436	0.181414	0.064688	1.000000	3.000000	0.187605
Chm	Nkx6-2	0.999469	1.000000	0.990472	0.033451	0.181456	0.064717	1.000000	3.000000	0.200027
Slc25a4	Pou3f1	0.999469	1.000000	0.990476	0.033467	0.181498	0.064746	1.000000	3.000000	0.195632
Csnk1a1	Zfp652	0.999468	1.000000	0.990481	0.033482	0.181581	0.064774	1.000000	3.000000	0.198721
Zcchc3	Snai2	0.999468	1.000000	0.990485	0.033497	0.181581	0.064803	1.000000	3.000000	0.192273
Polr2a	Zfp513	0.999468	1.000000	0.990489	0.033513	0.181623	0.064832	1.000000	3.000000	0.203410
Nxt2	Bcl6b	0.999468	1.000000	0.990493	0.033528	0.181707	0.064860	1.000000	3.000000	0.188888
Csf2ra	Nr2f2	0.999468	1.000000	0.990498	0.033543	0.181707	0.064889	1.000000	3.000000	0.179701
Prrc2b	Trp63	0.999467	1.000000	0.990502	0.033559	0.181749	0.064918	1.000000	3.000000	0.211985
Rps4x	Ikzf5	0.999467	0.000000	0.990054	0.033559	0.181708	0.064917	0.000000	3.000000	0.220668
Il11ra1	Scrt2	0.999467	1.000000	0.990059	0.033574	0.181749	0.064945	1.000000	3.000000	0.195487
Taf6l	Zfp932	0.999467	1.000000	0.990063	0.033589	0.181833	0.064974	1.000000	3.000000	0.193108
Mt3	Neurod1	0.999467	1.000000	0.990068	0.033605	0.181833	0.065003	1.000000	3.000000	0.210363
Zbtb18	Wt1	0.999467	1.000000	0.990072	0.033620	0.181875	0.065031	1.000000	3.000000	0.189476
Nat14	Rfx7	0.999466	1.000000	0.990077	0.033635	0.182001	0.065060	1.000000	3.000000	0.208386
Ncan	Foxd3	0.999466	1.000000	0.990081	0.033651	0.182001	0.065089	1.000000	3.000000	0.175241
Xpot	Creb3l2	0.999466	1.000000	0.990086	0.033666	0.182001	0.065118	1.000000	3.000000	0.180567
Pnp	Max	0.999466	1.000000	0.990090	0.033681	0.182043	0.065146	1.000000	3.000000	0.189824
Tbc1d24	Zfp37	0.999466	1.000000	0.990095	0.033697	0.182043	0.065175	1.000000	3.000000	0.191116
Hist1h1c	Cdc5l	0.999466	0.000000	0.989649	0.033697	0.182043	0.065174	0.000000	3.000000	0.207709
Tmem80	Zeb1	0.999466	1.000000	0.989654	0.033712	0.182085	0.065203	1.000000	3.000000	0.190015
Prr3	Foxj2	0.999465	1.000000	0.989658	0.033727	0.182127	0.065231	1.000000	3.000000	0.186092
Utp3	Irf4	0.999465	1.000000	0.989663	0.033742	0.182168	0.065260	1.000000	3.000000	0.188648
2010320M18Rik	Trp63	0.999465	1.000000	0.989668	0.033758	0.182210	0.065289	1.000000	3.000000	0.218193
Hdac5	Barx2	0.999465	1.000000	0.989672	0.033773	0.182252	0.065317	1.000000	3.000000	0.192481
Nipsnap3b	Zfp46	0.999465	1.000000	0.989677	0.033788	0.182294	0.065346	1.000000	3.000000	0.207363
Eif2b4	Nr2f2	0.999464	1.000000	0.989681	0.033804	0.182335	0.065375	1.000000	3.000000	0.193283
Lysmd2	Bhlha15	0.999464	1.000000	0.989686	0.033819	0.182377	0.065403	1.000000	3.000000	0.173381
Lamp1	Srebf1	0.999464	1.000000	0.989691	0.033834	0.182419	0.065432	1.000000	3.000000	0.194918
Alg13	Mxi1	0.999464	1.000000	0.989695	0.033850	0.182461	0.065461	1.000000	3.000000	0.192527
Atp9a	Zic3	0.999464	1.000000	0.989700	0.033865	0.182502	0.065489	1.000000	3.000000	0.191747
Maz	Ascl2	0.999463	1.000000	0.989705	0.033880	0.182544	0.065518	1.000000	3.000000	0.201068
Setd1b	Pou4f2	0.999463	1.000000	0.989709	0.033896	0.182586	0.065547	1.000000	3.000000	0.189646
Osgep	Creb3l2	0.999463	1.000000	0.989714	0.033911	0.182628	0.065575	1.000000	3.000000	0.182015
Gatsl2	Xbp1	0.999463	1.000000	0.989718	0.033926	0.182669	0.065604	1.000000	3.000000	0.196830
Bcl9	Zfp536	0.999463	1.000000	0.989723	0.033942	0.182753	0.065633	1.000000	3.000000	0.208514
Ftl1	Bhlhe40	0.999463	1.000000	0.989728	0.033957	0.182753	0.065661	1.000000	3.000000	0.211350
Lypla2	Elk3	0.999462	1.000000	0.989732	0.033972	0.182794	0.065690	1.000000	3.000000	0.189842
Ttc13	Scrt1	0.999462	1.000000	0.989737	0.033988	0.182836	0.065719	1.000000	3.000000	0.200101
Gm11266	Rbfox2	0.999462	1.000000	0.989741	0.034003	0.182878	0.065747	1.000000	3.000000	0.254334
Gm11266	Foxc1	0.999462	1.000000	0.989746	0.034018	0.183003	0.065776	1.000000	3.000000	0.204563
Abhd14a	Zfp2	0.999462	1.000000	0.989750	0.034034	0.183003	0.065804	1.000000	3.000000	0.194928
Skil	Srebf2	0.999462	1.000000	0.989755	0.034049	0.183003	0.065833	1.000000	3.000000	0.203919
Adipor2	Bcl6b	0.999462	1.000000	0.989760	0.034064	0.183044	0.065862	1.000000	3.000000	0.190068
Cadm4	Pparg	0.999462	1.000000	0.989764	0.034080	0.183086	0.065890	1.000000	3.000000	0.205498
Polr2d	Foxc2	0.999461	1.000000	0.989769	0.034095	0.183127	0.065919	1.000000	3.000000	0.183278
Sox11	Tcf3	0.999461	1.000000	0.989773	0.034110	0.183169	0.065948	1.000000	3.000000	0.195115
Zfp961	Sf1	0.999461	1.000000	0.989778	0.034126	0.183211	0.065976	1.000000	3.000000	0.202513
Trim41	Zfp148	0.999460	1.000000	0.989782	0.034141	0.183252	0.066005	1.000000	3.000000	0.176613
Krtcap2	Rfx2	0.999460	1.000000	0.989787	0.034156	0.183294	0.066034	1.000000	3.000000	0.179951
Gns	Zeb1	0.999460	1.000000	0.989791	0.034172	0.183335	0.066062	1.000000	3.000000	0.186145
Slc35a2	Pou2f1	0.999459	1.000000	0.989796	0.034187	0.183377	0.066091	1.000000	3.000000	0.206911
E4f1	Zfp516	0.999459	1.000000	0.989800	0.034202	0.183418	0.066120	1.000000	3.000000	0.204147
Nosip	Etv1	0.999459	1.000000	0.989805	0.034218	0.183543	0.066148	1.000000	3.000000	0.193567
Cog8	Fli1	0.999459	1.000000	0.989809	0.034233	0.183543	0.066177	1.000000	3.000000	0.191603
Nup62	Zfp287	0.999459	1.000000	0.989814	0.034248	0.183543	0.066206	1.000000	3.000000	0.181607
Ldha	Nfatc1	0.999459	1.000000	0.989819	0.034263	0.183584	0.066234	1.000000	3.000000	0.185602
Nelfcd	Nr2c2	0.999459	1.000000	0.989823	0.034279	0.183626	0.066263	1.000000	3.000000	0.194655
Maz	Tfap2b	0.999459	1.000000	0.989828	0.034294	0.183709	0.066291	1.000000	3.000000	0.188387
Josd1	Pou3f4	0.999459	1.000000	0.989832	0.034309	0.183709	0.066320	1.000000	3.000000	0.165538
Tmem189	Sf1	0.999458	1.000000	0.989837	0.034325	0.183750	0.066349	1.000000	3.000000	0.216829
Phlda1	Plagl2	0.999458	1.000000	0.989841	0.034340	0.183792	0.066377	1.000000	3.000000	0.176330
Fcf1	Foxj1	0.999458	1.000000	0.989845	0.034355	0.183833	0.066406	1.000000	3.000000	0.177105
Neurod2	Ovol2	0.999457	1.000000	0.989850	0.034371	0.183874	0.066435	1.000000	3.000000	0.191764
Arhgap5	Hif1a	0.999457	1.000000	0.989854	0.034386	0.183916	0.066463	1.000000	3.000000	0.176800
Ssbp3	Nrf1	0.999456	1.000000	0.989859	0.034401	0.183957	0.066492	1.000000	3.000000	0.191939
Mospd3	Sall1	0.999456	1.000000	0.989863	0.034417	0.184040	0.066521	1.000000	3.000000	0.193283
Hmox1	Nfe2l2	0.999456	1.000000	0.989868	0.034432	0.184040	0.066549	1.000000	3.000000	0.162540
Syt16	Lhx2	0.999455	1.000000	0.989872	0.034447	0.184081	0.066578	1.000000	3.000000	0.182405
Camta1	Nfyc	0.999455	1.000000	0.989877	0.034463	0.184123	0.066606	1.000000	3.000000	0.194132
C330018D20Rik	Gabpb1	0.999455	1.000000	0.989881	0.034478	0.184164	0.066635	1.000000	3.000000	0.184172
Pdrg1	Nkx6-2	0.999455	1.000000	0.989886	0.034493	0.184205	0.066664	1.000000	3.000000	0.184572
Irf3	Mxi1	0.999454	1.000000	0.989890	0.034509	0.184247	0.066692	1.000000	3.000000	0.200544
Sox6	Smad1	0.999454	1.000000	0.989895	0.034524	0.184288	0.066721	1.000000	3.000000	0.188366
Basp1	Aebp2	0.999454	1.000000	0.989899	0.034539	0.184329	0.066750	1.000000	3.000000	0.217957
Rab10os	Pou3f1	0.999454	1.000000	0.989903	0.034555	0.184371	0.066778	1.000000	3.000000	0.183585
Habp4	Foxd2	0.999454	1.000000	0.989908	0.034570	0.184412	0.066807	1.000000	3.000000	0.219227
Rxrb	Rorc	0.999454	1.000000	0.989912	0.034585	0.184495	0.066835	1.000000	3.000000	0.192244
Cyr61	E4f1	0.999454	1.000000	0.989917	0.034601	0.184495	0.066864	1.000000	3.000000	0.199759
Pja1	Elf5	0.999454	1.000000	0.989921	0.034616	0.184536	0.066893	1.000000	3.000000	0.213563
Gtpbp4	Gabpa	0.999453	1.000000	0.989926	0.034631	0.184577	0.066921	1.000000	3.000000	0.207909
Atn1-1	Zfp553	0.999453	1.000000	0.989930	0.034647	0.184660	0.066950	1.000000	3.000000	0.177570
Kdr	Smarca5	0.999453	1.000000	0.989934	0.034662	0.184660	0.066979	1.000000	3.000000	0.194304
Vim	Fosb	0.999453	1.000000	0.989939	0.034677	0.184701	0.067007	1.000000	3.000000	0.182396
Adgrl2	Pou5f1	0.999452	1.000000	0.989943	0.034693	0.184742	0.067036	1.000000	3.000000	0.177203
Dnajb11	Ybx1	0.999452	1.000000	0.989948	0.034708	0.184783	0.067064	1.000000	3.000000	0.166776
Lonrf2	Hes1	0.999452	1.000000	0.989952	0.034723	0.184825	0.067093	1.000000	3.000000	0.182017
AI849053	Pou5f1	0.999452	1.000000	0.989956	0.034739	0.184948	0.067122	1.000000	3.000000	0.179487
Gtpbp4	Fli1	0.999452	1.000000	0.989961	0.034754	0.184948	0.067150	1.000000	3.000000	0.201330
Bsg	Hif1a	0.999452	1.000000	0.989965	0.034769	0.184948	0.067179	1.000000	3.000000	0.190085
Lrrc59	Sox3	0.999451	1.000000	0.989969	0.034784	0.184989	0.067207	1.000000	3.000000	0.199159
Camta1	Ybx1	0.999451	1.000000	0.989974	0.034800	0.185031	0.067236	1.000000	3.000000	0.175819
Camk2n1	Gtf2i	0.999451	1.000000	0.989978	0.034815	0.185072	0.067265	1.000000	3.000000	0.183376
Dad1	Mafb	0.999451	0.000000	0.989547	0.034815	0.185031	0.067264	0.000000	-3.000000	0.177498
Coq10b	Creb1	0.999451	1.000000	0.989552	0.034830	0.185072	0.067292	1.000000	3.000000	0.180749
Dusp8	Creb1	0.999451	1.000000	0.989556	0.034846	0.185113	0.067321	1.000000	3.000000	0.187608
Adam22	Zscan21	0.999449	1.000000	0.989561	0.034861	0.185154	0.067350	1.000000	3.000000	0.191411
Galk1	Foxk1	0.999449	1.000000	0.989565	0.034876	0.185195	0.067378	1.000000	3.000000	0.182177
Rpl9-ps6	Ascl1	0.999449	1.000000	0.989570	0.034892	0.185237	0.067407	1.000000	3.000000	0.181704
Atp1a1	Aebp2	0.999449	1.000000	0.989574	0.034907	0.185278	0.067435	1.000000	3.000000	0.188851
Pafah1b3	Sf1	0.999448	1.000000	0.989579	0.034922	0.185319	0.067464	1.000000	3.000000	0.178101
Cdh11	Nfat5	0.999447	1.000000	0.989583	0.034938	0.185360	0.067493	1.000000	3.000000	0.224257
Atp5j2	Zfp39	0.999447	1.000000	0.989588	0.034953	0.185401	0.067521	1.000000	3.000000	0.158946
Nelfcd	Nr2f6	0.999447	1.000000	0.989592	0.034968	0.185524	0.067550	1.000000	3.000000	0.185080
Nmt2	Sp6	0.999447	1.000000	0.989597	0.034984	0.185524	0.067578	1.000000	3.000000	0.182224
Tmem42	Sp6	0.999447	1.000000	0.989601	0.034999	0.185524	0.067607	1.000000	3.000000	0.200287
Ptx3	Nono	0.999447	1.000000	0.989606	0.035014	0.185606	0.067636	1.000000	3.000000	0.209038
Uba3	Zfp239	0.999447	1.000000	0.989610	0.035030	0.185606	0.067664	1.000000	3.000000	0.169174
Slc30a1	Sp2	0.999447	1.000000	0.989615	0.035045	0.185647	0.067693	1.000000	3.000000	0.181174
Ccdc9	Zfp580	0.999446	1.000000	0.989619	0.035060	0.185688	0.067721	1.000000	3.000000	0.177493
Wbscr16	Id2	0.999446	1.000000	0.989624	0.035076	0.185729	0.067750	1.000000	3.000000	0.188437
Sirt4	Pou2af1	0.999445	1.000000	0.989628	0.035091	0.185770	0.067779	1.000000	3.000000	0.183188
Tmem132b	Zfp316	0.999445	1.000000	0.989633	0.035106	0.185852	0.067807	1.000000	3.000000	0.189651
Trim8	Neurog2	0.999445	1.000000	0.989637	0.035122	0.185852	0.067836	1.000000	3.000000	0.174063
Dnmt3a	Zbtb14	0.999445	1.000000	0.989642	0.035137	0.185893	0.067864	1.000000	3.000000	0.188380
Dalrd3	Tcf12	0.999445	1.000000	0.989646	0.035152	0.185975	0.067893	1.000000	3.000000	0.190718
Pou3f3	Zfp281	0.999445	1.000000	0.989651	0.035168	0.185975	0.067922	1.000000	3.000000	0.199854
Tmem167	Fli1	0.999445	1.000000	0.989655	0.035183	0.186016	0.067950	1.000000	3.000000	0.186771
Nup62	Rel	0.999445	1.000000	0.989660	0.035198	0.186057	0.067979	1.000000	3.000000	0.187255
Rpl35	Prdm5	0.999444	1.000000	0.989664	0.035214	0.186098	0.068007	1.000000	3.000000	0.174737
Irs1	Zfp513	0.999444	1.000000	0.989669	0.035229	0.186139	0.068036	1.000000	3.000000	0.164604
Gm10643	Bcl6b	0.999444	1.000000	0.989673	0.035244	0.186180	0.068064	1.000000	3.000000	0.197324
Cfap77	Tbx15	0.999443	1.000000	0.989677	0.035260	0.186221	0.068093	1.000000	3.000000	0.197314
Slc25a36	Irf1	0.999443	1.000000	0.989682	0.035275	0.186262	0.068122	1.000000	3.000000	0.206462
Zmym6	Sox11	0.999442	1.000000	0.989686	0.035290	0.186302	0.068150	1.000000	3.000000	0.178230
Zfp579	Nr2f6	0.999442	1.000000	0.989691	0.035305	0.186343	0.068179	1.000000	3.000000	0.208409
Tspyl1	Zfp526	0.999442	1.000000	0.989695	0.035321	0.186384	0.068207	1.000000	3.000000	0.179953
Chd3	Gli1	0.999442	1.000000	0.989700	0.035336	0.186425	0.068236	1.000000	3.000000	0.185269
Ccdc9	Sp3	0.999442	1.000000	0.989704	0.035351	0.186466	0.068265	1.000000	3.000000	0.174439
Dda1	Nr2c2	0.999441	1.000000	0.989708	0.035367	0.186507	0.068293	1.000000	3.000000	0.184868
Nkain4	Foxc1	0.999441	1.000000	0.989713	0.035382	0.186548	0.068322	1.000000	3.000000	0.178657
Btg2	Irx2	0.999441	1.000000	0.989717	0.035397	0.186588	0.068350	1.000000	3.000000	0.167308
Eif3h	Nhlh1	0.999441	1.000000	0.989722	0.035413	0.186629	0.068379	1.000000	3.000000	0.183503
Gm10837	Foxd2	0.999441	1.000000	0.989726	0.035428	0.186670	0.068407	1.000000	3.000000	0.179364
Mfsd2a	Smad1	0.999441	1.000000	0.989730	0.035443	0.186752	0.068436	1.000000	3.000000	0.204140
Scaf11	Zfp768	0.999441	1.000000	0.989735	0.035459	0.186752	0.068465	1.000000	3.000000	0.188086
Trib1	Alx1	0.999441	1.000000	0.989739	0.035474	0.186833	0.068493	1.000000	3.000000	0.183486
Gm5089	Zfp105	0.999441	1.000000	0.989744	0.035489	0.186833	0.068522	1.000000	3.000000	0.192176
Acaa1a	Creb1	0.999441	1.000000	0.989748	0.035505	0.186874	0.068550	1.000000	3.000000	0.202382
2610021A01Rik	Irf7	0.999440	1.000000	0.989752	0.035520	0.186915	0.068579	1.000000	3.000000	0.184124
Rock1	Nfatc4	0.999440	1.000000	0.989757	0.035535	0.186955	0.068607	1.000000	3.000000	0.180334
Akt3	Klf5	0.999440	1.000000	0.989761	0.035551	0.186996	0.068636	1.000000	3.000000	0.185063
C130071C03Rik	Snai2	0.999440	1.000000	0.989765	0.035566	0.187037	0.068665	1.000000	3.000000	0.173418
Zbtb18	Lmo2	0.999440	1.000000	0.989770	0.035581	0.187078	0.068693	1.000000	3.000000	0.195974
Pou3f2	Zfp39	0.999440	1.000000	0.989774	0.035597	0.187159	0.068722	1.000000	3.000000	0.218134
Prrc2a	Pou3f3	0.999440	1.000000	0.989779	0.035612	0.187159	0.068750	1.000000	3.000000	0.178105
Rab10os	Elk3	0.999439	1.000000	0.989783	0.035627	0.187200	0.068779	1.000000	3.000000	0.170645
Prdx5	Elk1	0.999439	1.000000	0.989787	0.035643	0.187240	0.068807	1.000000	3.000000	0.183579
Kdm6b	Prdm5	0.999439	1.000000	0.989792	0.035658	0.187281	0.068836	1.000000	3.000000	0.196216
Dnajb5	Rfx4	0.999439	1.000000	0.989796	0.035673	0.187322	0.068865	1.000000	3.000000	0.181379
Tmem80	Twist1	0.999439	1.000000	0.989800	0.035689	0.187362	0.068893	1.000000	3.000000	0.180598
Pou3f3	Pou2f2	0.999438	1.000000	0.989805	0.035704	0.187403	0.068922	1.000000	3.000000	0.187600
Mcm3	Nono	0.999438	1.000000	0.989809	0.035719	0.187444	0.068950	1.000000	3.000000	0.180844
Etfdh	Sox5	0.999437	1.000000	0.989813	0.035735	0.187484	0.068979	1.000000	3.000000	0.198450
Mllt3	Pax4	0.999437	1.000000	0.989818	0.035750	0.187525	0.069007	1.000000	3.000000	0.198784
Acot1	Ar	0.999437	1.000000	0.989822	0.035765	0.187565	0.069036	1.000000	3.000000	0.201291
Fgfrl1	Sox11	0.999437	1.000000	0.989826	0.035781	0.187647	0.069064	1.000000	3.000000	0.184189
Ccdc107	Pou3f1	0.999437	1.000000	0.989831	0.035796	0.187647	0.069093	1.000000	3.000000	0.176602
Rps15	Rxra	0.999436	1.000000	0.989835	0.035811	0.187687	0.069122	1.000000	3.000000	0.164627
Pdzrn3	Sox11	0.999436	1.000000	0.989839	0.035826	0.187768	0.069150	1.000000	3.000000	0.189568
Tob1	Zfp697	0.999436	1.000000	0.989843	0.035842	0.187768	0.069179	1.000000	3.000000	0.188668
Cystm1	Gabpa	0.999436	1.000000	0.989848	0.035857	0.187809	0.069207	1.000000	3.000000	0.192851
Slc44a1	Carf	0.999436	1.000000	0.989852	0.035872	0.187849	0.069236	1.000000	3.000000	0.201428
Gpatch8	Irf4	0.999435	1.000000	0.989856	0.035888	0.187971	0.069264	1.000000	3.000000	0.183775
Serpinh1	Maz	0.999435	1.000000	0.989861	0.035903	0.187971	0.069293	1.000000	3.000000	0.191286
Enc1	Foxk1	0.999435	1.000000	0.989865	0.035918	0.187971	0.069321	1.000000	3.000000	0.189869
Zfp275	Nfkb1	0.999435	1.000000	0.989869	0.035934	0.188012	0.069350	1.000000	3.000000	0.193017
Fbxw8	Prdm1	0.999435	1.000000	0.989873	0.035949	0.188052	0.069379	1.000000	3.000000	0.181832
Wbp5	Zfp641	0.999433	1.000000	0.989878	0.035964	0.188093	0.069407	1.000000	3.000000	0.177382
Hist1h3a	Creb5	0.999433	1.000000	0.989882	0.035980	0.188133	0.069436	1.000000	3.000000	0.160382
Gm11266	Sox8	0.999432	1.000000	0.989886	0.035995	0.188174	0.069464	1.000000	3.000000	0.189089
Socs5	Clock	0.999432	1.000000	0.989890	0.036010	0.188214	0.069493	1.000000	3.000000	0.179669
Epn1	Fli1	0.999432	1.000000	0.989895	0.036026	0.188254	0.069521	1.000000	3.000000	0.231157
Acyp1	Maf	0.999432	1.000000	0.989899	0.036041	0.188295	0.069550	1.000000	3.000000	0.188282
Lamtor1	Elk3	0.999432	1.000000	0.989903	0.036056	0.188335	0.069578	1.000000	3.000000	0.204967
Syap1	Mzf1	0.999431	1.000000	0.989907	0.036072	0.188376	0.069607	1.000000	3.000000	0.193401
Adrb1	Gmeb1	0.999431	1.000000	0.989912	0.036087	0.188416	0.069635	1.000000	3.000000	0.168512
Specc1	Twist1	0.999431	1.000000	0.989916	0.036102	0.188497	0.069664	1.000000	3.000000	0.185747
Abhd14a	Klf9	0.999431	1.000000	0.989920	0.036118	0.188497	0.069692	1.000000	3.000000	0.178419
Macf1	Zfp580	0.999430	1.000000	0.989924	0.036133	0.188537	0.069721	1.000000	3.000000	0.180470
Dnmt3a	Klf2	0.999429	1.000000	0.989929	0.036148	0.188578	0.069750	1.000000	3.000000	0.189722
Ostm1	Ehf	0.999429	1.000000	0.989933	0.036164	0.188618	0.069778	1.000000	3.000000	0.197750
Gas1	Nhlh1	0.999429	1.000000	0.989937	0.036179	0.188659	0.069807	1.000000	3.000000	0.181089
Slc4a2	Jdp2	0.999429	1.000000	0.989941	0.036194	0.188699	0.069835	1.000000	3.000000	0.193319
Psmg3	Barx2	0.999429	1.000000	0.989946	0.036210	0.188739	0.069864	1.000000	3.000000	0.179948
Foxn3	Pou3f4	0.999428	1.000000	0.989950	0.036225	0.188780	0.069892	1.000000	3.000000	0.194099
Bsg	Foxd3	0.999428	1.000000	0.989954	0.036240	0.188820	0.069921	1.000000	3.000000	0.186972
Ilf3	Mitf	0.999428	1.000000	0.989958	0.036256	0.188860	0.069949	1.000000	3.000000	0.172107
Polr3h	Nfia	0.999427	1.000000	0.989962	0.036271	0.188901	0.069978	1.000000	3.000000	0.233069
Rgl2	Zbtb22	0.999427	1.000000	0.989967	0.036286	0.188981	0.070006	1.000000	3.000000	0.181493
Zmym1	Bhlhe41	0.999427	1.000000	0.989971	0.036302	0.188981	0.070035	1.000000	3.000000	0.209817
Dbn1	Irf4	0.999427	1.000000	0.989975	0.036317	0.189022	0.070063	1.000000	3.000000	0.185269
Thra	Foxc1	0.999427	1.000000	0.989979	0.036332	0.189102	0.070092	1.000000	3.000000	0.174614
Cpt1c	Stat5b	0.999427	1.000000	0.989983	0.036347	0.189102	0.070120	1.000000	3.000000	0.182503
Bptf	Klf10	0.999427	1.000000	0.989987	0.036363	0.189142	0.070149	1.000000	3.000000	0.188389
Nip7	Etv3	0.999427	1.000000	0.989992	0.036378	0.189223	0.070178	1.000000	3.000000	0.209219
Zcchc18	Foxk1	0.999427	1.000000	0.989996	0.036393	0.189223	0.070206	1.000000	3.000000	0.188455
Rad9a	Usf2	0.999426	1.000000	0.990000	0.036409	0.189263	0.070235	1.000000	3.000000	0.192376
Atf3	Bhlhe40	0.999426	1.000000	0.990004	0.036424	0.189303	0.070263	1.000000	3.000000	0.161448
Gpatch8	Irf2	0.999426	1.000000	0.990008	0.036439	0.189344	0.070292	1.000000	3.000000	0.175042
Cadm4	Ahr	0.999425	1.000000	0.990012	0.036455	0.189384	0.070320	1.000000	3.000000	0.186749
Cct8	Zfp516	0.999425	1.000000	0.990017	0.036470	0.189424	0.070349	1.000000	3.000000	0.181752
Afg3l2	Foxo1	0.999425	1.000000	0.990021	0.036485	0.189464	0.070377	1.000000	3.000000	0.171434
Cdk13	Zbtb14	0.999425	1.000000	0.990025	0.036501	0.189545	0.070406	1.000000	3.000000	0.174189
Arid1b	Smad5	0.999425	1.000000	0.990029	0.036516	0.189545	0.070434	1.000000	3.000000	0.171747
Rbm20	Snai2	0.999424	1.000000	0.990033	0.036531	0.189585	0.070463	1.000000	3.000000	0.179207
Grik5	Pparg	0.999424	1.000000	0.990037	0.036547	0.189665	0.070491	1.000000	3.000000	0.175470
Elp5	Zfp575	0.999424	1.000000	0.990041	0.036562	0.189665	0.070520	1.000000	3.000000	0.193071
Atp1a1	Batf3	0.999424	1.000000	0.990046	0.036577	0.189705	0.070548	1.000000	3.000000	0.196352
Pantr1	Klf10	0.999424	1.000000	0.990050	0.036593	0.189745	0.070577	1.000000	3.000000	0.178631
Ubtf	Hes7	0.999423	1.000000	0.990054	0.036608	0.189786	0.070605	1.000000	3.000000	0.175915
Srm	Pou2f1	0.999423	1.000000	0.990058	0.036623	0.189826	0.070634	1.000000	3.000000	0.173164
Gdpd2	Prdm1	0.999423	1.000000	0.990062	0.036639	0.189866	0.070662	1.000000	3.000000	0.187633
Mmab	Atf3	0.999423	1.000000	0.990066	0.036654	0.189906	0.070691	1.000000	3.000000	0.178296
Nespas	Dmrta1	0.999422	1.000000	0.990070	0.036669	0.189946	0.070719	1.000000	3.000000	0.178531
Scrn1	Pou3f4	0.999422	1.000000	0.990074	0.036685	0.189986	0.070748	1.000000	3.000000	0.179383
Hnrnph1	Pbx1	0.999422	1.000000	0.990079	0.036700	0.190066	0.070776	1.000000	3.000000	0.181522
Csf2ra	Jdp2	0.999422	1.000000	0.990083	0.036715	0.190066	0.070805	1.000000	3.000000	0.193327
Setd1b	Irf1	0.999422	1.000000	0.990087	0.036731	0.190106	0.070833	1.000000	3.000000	0.184583
Atf5	Gzf1	0.999422	1.000000	0.990091	0.036746	0.190186	0.070862	1.000000	3.000000	0.180557
Rbm27	Stat5a	0.999422	1.000000	0.990095	0.036761	0.190186	0.070890	1.000000	3.000000	0.169730
Hes5	Rest	0.999421	1.000000	0.990099	0.036777	0.190226	0.070919	1.000000	3.000000	0.202903
Limd1	Klf10	0.999420	1.000000	0.990103	0.036792	0.190267	0.070947	1.000000	3.000000	0.171558
Nub1	Nkx6-1	0.999420	1.000000	0.990107	0.036807	0.190307	0.070976	1.000000	3.000000	0.182644
Bcl7b	Mybl1	0.999420	1.000000	0.990111	0.036823	0.190387	0.071004	1.000000	3.000000	0.181168
Alg13	Clock	0.999420	1.000000	0.990115	0.036838	0.190387	0.071033	1.000000	3.000000	0.177275
Nfatc1	Erg	0.999420	1.000000	0.990119	0.036853	0.190427	0.071061	1.000000	3.000000	0.156517
Apc2	Mecom	0.999419	1.000000	0.990123	0.036868	0.190467	0.071090	1.000000	3.000000	0.156161
Klhl7	Zfp580	0.999419	1.000000	0.990128	0.036884	0.190507	0.071118	1.000000	3.000000	0.187368
H2afy2	Zfp316	0.999419	1.000000	0.990132	0.036899	0.190547	0.071147	1.000000	3.000000	0.171873
Pex14	Foxj1	0.999418	1.000000	0.990136	0.036914	0.190586	0.071175	1.000000	3.000000	0.178474
Anapc11	Foxo4	0.999418	1.000000	0.990140	0.036930	0.190626	0.071204	1.000000	3.000000	0.163062
Traf6	Nanog	0.999418	1.000000	0.990144	0.036945	0.190666	0.071232	1.000000	3.000000	0.188467
Setd1b	Irf4	0.999418	1.000000	0.990148	0.036960	0.190706	0.071261	1.000000	3.000000	0.200682
Ctgf	Tead1	0.999417	1.000000	0.990152	0.036976	0.190746	0.071289	1.000000	3.000000	0.157549
Pifo	Hoxc9	0.999417	0.000000	0.989746	0.036976	0.190707	0.071288	0.000000	-3.000000	0.184157
Apc2	Prdm1	0.999417	1.000000	0.989750	0.036991	0.190747	0.071317	1.000000	3.000000	0.172996
Lrtm2	Stat5a	0.999416	1.000000	0.989754	0.037006	0.190786	0.071345	1.000000	3.000000	0.188847
Mrpl4	Esrra	0.999416	1.000000	0.989758	0.037022	0.190826	0.071374	1.000000	3.000000	0.182217
Setd1b	Irf2	0.999416	1.000000	0.989762	0.037037	0.190866	0.071402	1.000000	3.000000	0.180921
Uevld	Zfp90	0.999415	1.000000	0.989767	0.037052	0.190946	0.071431	1.000000	3.000000	0.201434
Igf2r	Mitf	0.999415	1.000000	0.989771	0.037068	0.190946	0.071459	1.000000	3.000000	0.179655
Peg3	Yy1	0.999415	1.000000	0.989775	0.037083	0.190986	0.071488	1.000000	3.000000	0.171328
Maz	Zbtb7b	0.999415	1.000000	0.989779	0.037098	0.191026	0.071516	1.000000	3.000000	0.208996
Lrrc4b	Prdm5	0.999415	1.000000	0.989783	0.037114	0.191066	0.071545	1.000000	3.000000	0.161377
Rps9	Ikzf5	0.999414	0.000000	0.989379	0.037114	0.191066	0.071544	0.000000	3.000000	0.171733
Zfp61	Foxj2	0.999414	1.000000	0.989383	0.037129	0.191066	0.071572	1.000000	3.000000	0.167444
Osgep	Bhlhe40	0.999414	1.000000	0.989388	0.037144	0.191106	0.071601	1.000000	3.000000	0.183989
Ube2g2	Spdef	0.999414	1.000000	0.989392	0.037160	0.191146	0.071629	1.000000	3.000000	0.154134
Pantr1	Foxp1	0.999414	1.000000	0.989396	0.037175	0.191186	0.071657	1.000000	3.000000	0.160693
Dnmt3a	E2f4	0.999413	1.000000	0.989401	0.037190	0.191225	0.071686	1.000000	3.000000	0.173677
Negr1	Foxk1	0.999413	1.000000	0.989405	0.037206	0.191265	0.071714	1.000000	3.000000	0.166894
Zfp703	Zfp414	0.999412	1.000000	0.989409	0.037221	0.191345	0.071743	1.000000	3.000000	0.179363
Gm11266	Foxd3	0.999412	1.000000	0.989414	0.037236	0.191345	0.071771	1.000000	3.000000	0.167831
Gm26604	Lhx2	0.999412	1.000000	0.989418	0.037252	0.191385	0.071800	1.000000	3.000000	0.185160
Wdr26	Zfp697	0.999412	1.000000	0.989422	0.037267	0.191424	0.071828	1.000000	3.000000	0.158896
Inafm1	Sp3	0.999412	1.000000	0.989427	0.037282	0.191464	0.071857	1.000000	3.000000	0.166695
Slc35a2	Alx4	0.999411	1.000000	0.989431	0.037298	0.191504	0.071885	1.000000	3.000000	0.180881
Trim41	Fli1	0.999411	1.000000	0.989435	0.037313	0.191544	0.071914	1.000000	3.000000	0.171018
Irf2bp2	Ap2m1	0.999411	1.000000	0.989439	0.037328	0.191584	0.071942	1.000000	3.000000	0.188512
Camta1	Rela	0.999410	1.000000	0.989444	0.037344	0.191663	0.071971	1.000000	3.000000	0.189979
Hunk	Foxo3	0.999410	1.000000	0.989448	0.037359	0.191663	0.071999	1.000000	3.000000	0.176721
Ahcyl2	Maf	0.999410	1.000000	0.989452	0.037374	0.191703	0.072028	1.000000	3.000000	0.194853
Rps18	Elk3	0.999409	1.000000	0.989457	0.037389	0.191743	0.072056	1.000000	3.000000	0.176609
Prox1	Irf4	0.999409	1.000000	0.989461	0.037405	0.191782	0.072085	1.000000	3.000000	0.169581
Zbtb18	Zbtb33	0.999409	1.000000	0.989465	0.037420	0.191822	0.072113	1.000000	3.000000	0.201081
Wdr31	Scrt1	0.999408	1.000000	0.989469	0.037435	0.191862	0.072142	1.000000	3.000000	0.182524
Ranbp9	Cnot3	0.999408	1.000000	0.989474	0.037451	0.191941	0.072170	1.000000	3.000000	0.183882
Zfyve21	Ybx1	0.999408	1.000000	0.989478	0.037466	0.191941	0.072198	1.000000	3.000000	0.189033
Kpnb1	Sall2	0.999408	1.000000	0.989482	0.037481	0.191981	0.072227	1.000000	3.000000	0.184914
Mfsd1	Mlxipl	0.999408	1.000000	0.989486	0.037497	0.192060	0.072255	1.000000	3.000000	0.170245
Calml4	Tal1	0.999408	1.000000	0.989491	0.037512	0.192060	0.072284	1.000000	3.000000	0.176574
Smc1a	Zfp513	0.999407	1.000000	0.989495	0.037527	0.192100	0.072312	1.000000	3.000000	0.186468
Aif1l	Zbtb41	0.999407	1.000000	0.989499	0.037543	0.192139	0.072341	1.000000	3.000000	0.182021
D1Ertd622e	Sox21	0.999407	1.000000	0.989503	0.037558	0.192179	0.072369	1.000000	3.000000	0.168234
Adgrl2	Foxk1	0.999407	1.000000	0.989508	0.037573	0.192219	0.072398	1.000000	3.000000	0.193920
Gpatch8	Irf1	0.999407	1.000000	0.989512	0.037589	0.192258	0.072426	1.000000	3.000000	0.159751
Nfix	Ap2m1	0.999406	1.000000	0.989516	0.037604	0.192337	0.072455	1.000000	3.000000	0.193405
Hunk	Zfp105	0.999406	1.000000	0.989520	0.037619	0.192337	0.072483	1.000000	3.000000	0.174956
Nup133	Crem	0.999405	1.000000	0.989525	0.037635	0.192377	0.072511	1.000000	3.000000	0.189656
Zmym1	Clock	0.999405	1.000000	0.989529	0.037650	0.192417	0.072540	1.000000	3.000000	0.171602
Fbxo11	Nfkb2	0.999403	1.000000	0.989533	0.037665	0.192496	0.072568	1.000000	3.000000	0.186213
Swsap1	Hlf	0.999403	1.000000	0.989537	0.037681	0.192496	0.072597	1.000000	3.000000	0.204421
Hspb11	Bcl6b	0.999403	1.000000	0.989541	0.037696	0.192535	0.072625	1.000000	3.000000	0.163158
Kctd14	Pparg	0.999403	1.000000	0.989546	0.037711	0.192614	0.072654	1.000000	3.000000	0.197679
Phf13	Zbtb7a	0.999403	1.000000	0.989550	0.037727	0.192614	0.072682	1.000000	3.000000	0.159758
Cgrrf1	Zfp30	0.999402	1.000000	0.989554	0.037742	0.192654	0.072711	1.000000	3.000000	0.192971
H3f3a	Zic1	0.999402	1.000000	0.989558	0.037757	0.192733	0.072739	1.000000	3.000000	0.171519
Dchs1	Tbx1	0.999402	1.000000	0.989562	0.037773	0.192733	0.072768	1.000000	3.000000	0.182132
Csf2ra	Atf4	0.999402	1.000000	0.989567	0.037788	0.192772	0.072796	1.000000	3.000000	0.183618
Ranbp9	Sall1	0.999402	1.000000	0.989571	0.037803	0.192851	0.072824	1.000000	3.000000	0.197778
Trim41	Gabpa	0.999402	1.000000	0.989575	0.037819	0.192851	0.072853	1.000000	3.000000	0.164100
Ubtf	Zfp575	0.999402	1.000000	0.989579	0.037834	0.192891	0.072881	1.000000	3.000000	0.167610
Cystm1	Gabpb1	0.999401	1.000000	0.989583	0.037849	0.192930	0.072910	1.000000	3.000000	0.164950
Anapc4	Sp3	0.999401	1.000000	0.989588	0.037865	0.192970	0.072938	1.000000	3.000000	0.170372
AI854517	Foxo3	0.999401	1.000000	0.989592	0.037880	0.193009	0.072967	1.000000	3.000000	0.208430
Tsen34	Rfx7	0.999401	1.000000	0.989596	0.037895	0.193049	0.072995	1.000000	3.000000	0.200313
Stag2	Bcl6b	0.999400	1.000000	0.989600	0.037910	0.193088	0.073024	1.000000	3.000000	0.200043
Sepn1	Zfp335	0.999400	1.000000	0.989604	0.037926	0.193128	0.073052	1.000000	3.000000	0.176526
Zfyve21	Nfyc	0.999400	1.000000	0.989608	0.037941	0.193167	0.073080	1.000000	3.000000	0.176596
Synj2bp	Dmrt2	0.999400	1.000000	0.989612	0.037956	0.193207	0.073109	1.000000	3.000000	0.178415
Rpsa	Ets2	0.999399	1.000000	0.989617	0.037972	0.193285	0.073137	1.000000	3.000000	0.162944
Phip	Zic3	0.999399	1.000000	0.989621	0.037987	0.193285	0.073166	1.000000	3.000000	0.162343
Oxa1l	Esr1	0.999399	1.000000	0.989625	0.038002	0.193325	0.073194	1.000000	3.000000	0.184820
Ahcyl2	Mafb	0.999399	1.000000	0.989629	0.038018	0.193443	0.073223	1.000000	3.000000	0.183919
Dnmt3a	Cnot3	0.999399	1.000000	0.989633	0.038033	0.193443	0.073251	1.000000	3.000000	0.180363
Nr2f1	Scrt2	0.999399	1.000000	0.989637	0.038048	0.193443	0.073279	1.000000	3.000000	0.155231
Gt(ROSA)26Sor	Zfp629	0.999399	1.000000	0.989641	0.038064	0.193482	0.073308	1.000000	3.000000	0.189914
Csf2ra	Esr1	0.999399	1.000000	0.989646	0.038079	0.193522	0.073336	1.000000	3.000000	0.176606
Apoe	Prrx2	0.999398	1.000000	0.989650	0.038094	0.193561	0.073365	1.000000	3.000000	0.176675
Chchd1	Zfp629	0.999398	1.000000	0.989654	0.038110	0.193600	0.073393	1.000000	3.000000	0.169806
Tulp4	Pax4	0.999398	1.000000	0.989658	0.038125	0.193640	0.073422	1.000000	3.000000	0.176535
Camk2n1	Pparg	0.999398	1.000000	0.989662	0.038140	0.193679	0.073450	1.000000	3.000000	0.182748
Dtx4	Tbx21	0.999398	1.000000	0.989666	0.038156	0.193718	0.073478	1.000000	3.000000	0.170868
Rsl24d1	Gli3	0.999397	1.000000	0.989670	0.038171	0.193758	0.073507	1.000000	3.000000	0.183529
Trim27	Foxd2	0.999397	1.000000	0.989674	0.038186	0.193797	0.073535	1.000000	3.000000	0.165703
Tob1	Zfp1	0.999397	1.000000	0.989678	0.038202	0.193836	0.073564	1.000000	3.000000	0.172712
1110004F10Rik	Foxd3	0.999397	1.000000	0.989683	0.038217	0.193876	0.073592	1.000000	3.000000	0.191454
4833420G17Rik	Foxp3	0.999397	1.000000	0.989687	0.038232	0.193915	0.073621	1.000000	3.000000	0.188475
Rbm20	Tcf12	0.999397	1.000000	0.989691	0.038248	0.193954	0.073649	1.000000	3.000000	0.170593
Abhd17b	Irf2	0.999397	1.000000	0.989695	0.038263	0.193993	0.073677	1.000000	3.000000	0.167750
Abhd10	Nkx6-2	0.999396	1.000000	0.989699	0.038278	0.194072	0.073706	1.000000	3.000000	0.165049
Podxl2	Aebp2	0.999396	1.000000	0.989703	0.038294	0.194072	0.073734	1.000000	3.000000	0.175556
C130071C03Rik	Zfp39	0.999396	1.000000	0.989707	0.038309	0.194111	0.073763	1.000000	3.000000	0.182044
Slitrk5	Irf2	0.999396	1.000000	0.989711	0.038324	0.194150	0.073791	1.000000	3.000000	0.163586
Cdc42ep1	Cebpb	0.999396	1.000000	0.989715	0.038340	0.194190	0.073819	1.000000	3.000000	0.179347
Crlf2	Pou2af1	0.999396	1.000000	0.989719	0.038355	0.194229	0.073848	1.000000	3.000000	0.174602
Zfp605	Prep	0.999395	1.000000	0.989723	0.038370	0.194268	0.073876	1.000000	3.000000	0.167328
Syp	Fosl1	0.999395	1.000000	0.989727	0.038386	0.194425	0.073905	1.000000	3.000000	0.177263
Zfp513	Rfx2	0.999395	1.000000	0.989731	0.038401	0.194425	0.073933	1.000000	3.000000	0.180466
Dnajb12	Zfp661	0.999395	1.000000	0.989735	0.038416	0.194425	0.073962	1.000000	3.000000	0.159745
Nxt2	Zfp641	0.999395	1.000000	0.989740	0.038431	0.194425	0.073990	1.000000	3.000000	0.182412
Rer1	Spdef	0.999394	1.000000	0.989744	0.038447	0.194464	0.074018	1.000000	3.000000	0.168625
Akna	Nfic	0.999394	1.000000	0.989748	0.038462	0.194503	0.074047	1.000000	3.000000	0.169741
Phf2	Fxr1	0.999394	1.000000	0.989752	0.038477	0.194542	0.074075	1.000000	3.000000	0.168563
Rnaseh2a	Nfkb1	0.999394	1.000000	0.989756	0.038493	0.194581	0.074104	1.000000	3.000000	0.168276
Alg13	Bhlhe40	0.999393	1.000000	0.989760	0.038508	0.194621	0.074132	1.000000	3.000000	0.151227
Sod2	Pou3f3	0.999393	1.000000	0.989764	0.038523	0.194660	0.074160	1.000000	3.000000	0.205006
Fiz1	Ahr	0.999393	1.000000	0.989768	0.038539	0.194699	0.074189	1.000000	3.000000	0.156573
Cdc42bpa	Zbtb33	0.999393	1.000000	0.989772	0.038554	0.194738	0.074217	1.000000	3.000000	0.185323
Foxg1	Nfatc4	0.999392	1.000000	0.989776	0.038569	0.194777	0.074246	1.000000	3.000000	0.165235
Nt5c2	Ap4m1	0.999392	1.000000	0.989780	0.038585	0.194816	0.074274	1.000000	3.000000	0.170415
Nkain2	Zfp628	0.999392	1.000000	0.989784	0.038600	0.194855	0.074302	1.000000	3.000000	0.196713
Pdzrn3	Foxj3	0.999392	1.000000	0.989788	0.038615	0.194894	0.074331	1.000000	3.000000	0.171459
Nsg2	Ehf	0.999392	1.000000	0.989792	0.038631	0.194933	0.074359	1.000000	3.000000	0.183876
Rsl24d1	Bhlha15	0.999391	1.000000	0.989796	0.038646	0.194972	0.074388	1.000000	3.000000	0.170001
Wdyhv1	Gli3	0.999391	1.000000	0.989800	0.038661	0.195011	0.074416	1.000000	3.000000	0.196610
Prdx5	Etv3	0.999391	1.000000	0.989804	0.038677	0.195051	0.074444	1.000000	3.000000	0.164639
Hist1h2ae	Tead1	0.999391	1.000000	0.989808	0.038692	0.195090	0.074473	1.000000	3.000000	0.197854
Kras	Ap2m1	0.999391	1.000000	0.989812	0.038707	0.195129	0.074501	1.000000	3.000000	0.168848
Ndufaf3	Nr3c1	0.999391	1.000000	0.989816	0.038723	0.195246	0.074530	1.000000	3.000000	0.162007
Hist1h1b	Gbx2	0.999391	1.000000	0.989820	0.038738	0.195246	0.074558	1.000000	3.000000	0.155079
Nab1	E2f4	0.999391	1.000000	0.989824	0.038753	0.195246	0.074586	1.000000	3.000000	0.183374
Irf2	Zfp932	0.999390	1.000000	0.989828	0.038769	0.195285	0.074615	1.000000	3.000000	0.178808
Jam3	Rfx2	0.999390	1.000000	0.989832	0.038784	0.195324	0.074643	1.000000	3.000000	0.176220
Ext1	Zfp316	0.999390	1.000000	0.989836	0.038799	0.195363	0.074672	1.000000	3.000000	0.166091
Gpbp1	Sall1	0.999389	1.000000	0.989840	0.038815	0.195402	0.074700	1.000000	3.000000	0.172315
Cog8	Ehf	0.999388	1.000000	0.989844	0.038830	0.195441	0.074728	1.000000	3.000000	0.185312
Apopt1	Ar	0.999388	1.000000	0.989848	0.038845	0.195480	0.074757	1.000000	3.000000	0.178438
Ccdc96	Bhlha15	0.999387	1.000000	0.989852	0.038861	0.195519	0.074785	1.000000	3.000000	0.148994
Zmym1	Creb3l2	0.999387	1.000000	0.989856	0.038876	0.195557	0.074813	1.000000	3.000000	0.167998
Zzz3	Myc	0.999387	1.000000	0.989860	0.038891	0.195596	0.074842	1.000000	3.000000	0.179645
Rcor1	Zfp410	0.999386	1.000000	0.989864	0.038907	0.195674	0.074870	1.000000	3.000000	0.175908
Dkc1	Bhlha15	0.999386	1.000000	0.989867	0.038922	0.195674	0.074899	1.000000	3.000000	0.144775
Sft2d1	Etv3	0.999386	1.000000	0.989871	0.038937	0.195713	0.074927	1.000000	3.000000	0.168187
Borcs8	Foxo4	0.999385	1.000000	0.989875	0.038952	0.195752	0.074955	1.000000	3.000000	0.170030
Slc25a36	Irf4	0.999385	1.000000	0.989879	0.038968	0.195791	0.074984	1.000000	3.000000	0.172462
Tspyl2	Nfya	0.999385	1.000000	0.989883	0.038983	0.195830	0.075012	1.000000	3.000000	0.166950
Wbscr16	Npas2	0.999385	1.000000	0.989887	0.038998	0.195869	0.075041	1.000000	3.000000	0.171767
Cacng7	Atf5	0.999384	1.000000	0.989891	0.039014	0.195908	0.075069	1.000000	3.000000	0.178990
Med25	Irf4	0.999384	1.000000	0.989895	0.039029	0.195947	0.075097	1.000000	3.000000	0.187328
Syngr1	Barx2	0.999384	1.000000	0.989899	0.039044	0.195985	0.075126	1.000000	3.000000	0.196280
Rab34	Tcf7	0.999384	1.000000	0.989903	0.039060	0.196063	0.075154	1.000000	3.000000	0.168748
Prkcb	Nhlh1	0.999384	1.000000	0.989907	0.039075	0.196063	0.075182	1.000000	3.000000	0.159819
Fbxw11	Zfp329	0.999384	1.000000	0.989911	0.039090	0.196102	0.075211	1.000000	3.000000	0.166124
Pex2	Nr5a2	0.999384	1.000000	0.989915	0.039106	0.196141	0.075239	1.000000	3.000000	0.182053
Pdzrn3	Foxc2	0.999384	1.000000	0.989919	0.039121	0.196180	0.075268	1.000000	3.000000	0.166983
Ldb1	Max	0.999384	1.000000	0.989922	0.039136	0.196218	0.075296	1.000000	3.000000	0.158466
Skida1	Mybl1	0.999383	1.000000	0.989926	0.039152	0.196257	0.075324	1.000000	3.000000	0.162738
Kmt2c	Zfp580	0.999383	1.000000	0.989930	0.039167	0.196335	0.075353	1.000000	3.000000	0.157374
Eif3h	Neurog2	0.999383	1.000000	0.989934	0.039182	0.196335	0.075381	1.000000	3.000000	0.178621
Nkap	Foxd2	0.999383	1.000000	0.989938	0.039198	0.196412	0.075409	1.000000	3.000000	0.179884
Mex3d	Nfia	0.999383	1.000000	0.989942	0.039213	0.196412	0.075438	1.000000	3.000000	0.169788
Lamp1	Neurod1	0.999383	1.000000	0.989946	0.039228	0.196490	0.075466	1.000000	3.000000	0.184994
Limd1	Zbtb7b	0.999383	1.000000	0.989950	0.039244	0.196490	0.075495	1.000000	3.000000	0.176302
Pigm	Erf	0.999382	1.000000	0.989954	0.039259	0.196529	0.075523	1.000000	3.000000	0.158871
Abhd8	Nr2f2	0.999382	1.000000	0.989958	0.039274	0.196567	0.075551	1.000000	3.000000	0.159572
Sfpq	Srf	0.999382	1.000000	0.989961	0.039290	0.196606	0.075580	1.000000	3.000000	0.168712
Id1	Pou5f1	0.999381	0.000000	0.989579	0.039290	0.196607	0.075578	0.000000	3.000000	0.173348
Pkd1	Bhlha15	0.999381	1.000000	0.989583	0.039305	0.196607	0.075607	1.000000	3.000000	0.166251
Samd4b	Bcl6	0.999381	1.000000	0.989587	0.039320	0.196645	0.075635	1.000000	3.000000	0.175976
Med20	Tbx1	0.999381	1.000000	0.989591	0.039336	0.196684	0.075664	1.000000	3.000000	0.180309
Ndufb7	Nr2f2	0.999380	1.000000	0.989595	0.039351	0.196723	0.075692	1.000000	3.000000	0.178512
Braf	Atf3	0.999380	1.000000	0.989599	0.039366	0.196761	0.075720	1.000000	3.000000	0.197965
Dffb	Dmrta1	0.999380	1.000000	0.989603	0.039382	0.196800	0.075749	1.000000	3.000000	0.209152
Zcchc14	Zbtb14	0.999380	1.000000	0.989607	0.039397	0.196878	0.075777	1.000000	3.000000	0.149847
Creb1	Foxo3	0.999380	1.000000	0.989611	0.039412	0.196878	0.075805	1.000000	3.000000	0.169786
Rab10os	Pou2f1	0.999379	1.000000	0.989615	0.039428	0.196916	0.075834	1.000000	3.000000	0.168468
Zfp553	Sox6	0.999378	1.000000	0.989619	0.039443	0.196955	0.075862	1.000000	3.000000	0.167907
Fiz1	Elk1	0.999378	1.000000	0.989623	0.039458	0.196994	0.075890	1.000000	3.000000	0.183358
Hps4	Atf3	0.999378	1.000000	0.989627	0.039473	0.197032	0.075919	1.000000	3.000000	0.158364
Calcoco1	Pou3f4	0.999377	1.000000	0.989631	0.039489	0.197071	0.075947	1.000000	3.000000	0.156462
Zmym1	Sox11	0.999377	1.000000	0.989635	0.039504	0.197110	0.075975	1.000000	3.000000	0.188045
Pigc	Spdef	0.999376	1.000000	0.989639	0.039519	0.197187	0.076004	1.000000	3.000000	0.168434
Mcrs1	Prdm5	0.999376	1.000000	0.989643	0.039535	0.197187	0.076032	1.000000	3.000000	0.154278
Polr3h	Nfic	0.999376	1.000000	0.989647	0.039550	0.197225	0.076061	1.000000	3.000000	0.274762
Hes5	Egr2	0.999376	1.000000	0.989651	0.039565	0.197264	0.076089	1.000000	3.000000	0.178302
Rsl24d1	Nr2f2	0.999376	1.000000	0.989655	0.039581	0.197303	0.076117	1.000000	3.000000	0.175940
Kdr	Ets2	0.999376	1.000000	0.989659	0.039596	0.197380	0.076146	1.000000	3.000000	0.172088
Zbtb18	Myf6	0.999376	1.000000	0.989663	0.039611	0.197380	0.076174	1.000000	3.000000	0.166868
Pls3	Foxo3	0.999375	1.000000	0.989667	0.039627	0.197418	0.076202	1.000000	3.000000	0.167686
Atp9a	Srebf2	0.999375	1.000000	0.989671	0.039642	0.197457	0.076231	1.000000	3.000000	0.166737
Cst3	Foxj1	0.999375	1.000000	0.989675	0.039657	0.197496	0.076259	1.000000	3.000000	0.156982
Nmt2	Sp3	0.999375	1.000000	0.989679	0.039673	0.197534	0.076287	1.000000	3.000000	0.183164
Deaf1	Zfp184	0.999374	1.000000	0.989683	0.039688	0.197573	0.076316	1.000000	3.000000	0.181346
Scrn1	Prdm1	0.999373	1.000000	0.989687	0.039703	0.197650	0.076344	1.000000	3.000000	0.199451
Trim8	Sox21	0.999373	1.000000	0.989691	0.039719	0.197650	0.076372	1.000000	3.000000	0.192960
Mpdu1	Foxj1	0.999373	1.000000	0.989695	0.039734	0.197688	0.076401	1.000000	3.000000	0.151794
E330009J07Rik	Pou4f1	0.999373	0.000000	0.989317	0.039734	0.197689	0.076400	0.000000	-3.000000	0.177943
Nacc1	Zfp46	0.999373	1.000000	0.989321	0.039749	0.197689	0.076428	1.000000	3.000000	0.187540
Klf10	Sox1	0.999372	1.000000	0.989325	0.039765	0.197766	0.076456	1.000000	3.000000	0.165893
Hist1h3a	Dmrt3	0.999372	1.000000	0.989329	0.039780	0.197766	0.076485	1.000000	3.000000	0.169318
Unk	Fosl2	0.999372	1.000000	0.989333	0.039795	0.197804	0.076513	1.000000	3.000000	0.167749
Cep19	Plagl2	0.999371	1.000000	0.989337	0.039811	0.197843	0.076541	1.000000	3.000000	0.172250
Sptbn1	Klf10	0.999371	1.000000	0.989341	0.039826	0.197881	0.076570	1.000000	3.000000	0.168855
Cystm1	Ehf	0.999370	1.000000	0.989346	0.039841	0.197920	0.076598	1.000000	3.000000	0.175512
Ckap4	Rfx1	0.999370	1.000000	0.989350	0.039857	0.197958	0.076626	1.000000	3.000000	0.159250
Chd4	Zfp410	0.999370	1.000000	0.989354	0.039872	0.198035	0.076655	1.000000	3.000000	0.189640
Gpatch8	Smad1	0.999370	1.000000	0.989358	0.039887	0.198035	0.076683	1.000000	3.000000	0.164463
Fgfrl1	Foxo3	0.999370	1.000000	0.989362	0.039903	0.198073	0.076711	1.000000	3.000000	0.178741
Grik5	Zfp641	0.999370	1.000000	0.989366	0.039918	0.198112	0.076740	1.000000	3.000000	0.176020
Igfbp2	Zfp740	0.999370	1.000000	0.989370	0.039933	0.198150	0.076768	1.000000	3.000000	0.158018
Arx	Irf2	0.999369	1.000000	0.989374	0.039949	0.198266	0.076796	1.000000	3.000000	0.178819
Limd1	Zfp2	0.999369	1.000000	0.989378	0.039964	0.198266	0.076825	1.000000	3.000000	0.167423
Neurod6	Gtf2i	0.999369	1.000000	0.989382	0.039979	0.198266	0.076853	1.000000	3.000000	0.160783
Gpatch8	Tcf7	0.999369	1.000000	0.989386	0.039994	0.198342	0.076881	1.000000	3.000000	0.170615
Nr1h2	Gabpa	0.999369	1.000000	0.989390	0.040010	0.198342	0.076909	1.000000	3.000000	0.177091
Slirp	Zfp516	0.999368	1.000000	0.989394	0.040025	0.198381	0.076938	1.000000	3.000000	0.155413
Akt3	Zfp770	0.999368	1.000000	0.989398	0.040040	0.198419	0.076966	1.000000	3.000000	0.185414
Ddit3	Pparg	0.999367	1.000000	0.989402	0.040056	0.198458	0.076994	1.000000	3.000000	0.166305
Pcyt2	Zic3	0.999367	1.000000	0.989406	0.040071	0.198496	0.077023	1.000000	3.000000	0.170365
Tmsb15b1	Foxk1	0.999367	1.000000	0.989410	0.040086	0.198534	0.077051	1.000000	3.000000	0.167588
Maz	E2f4	0.999366	1.000000	0.989414	0.040102	0.198573	0.077079	1.000000	3.000000	0.156008
Zfp865	Erf	0.999366	1.000000	0.989418	0.040117	0.198611	0.077108	1.000000	3.000000	0.167043
Mfsd1	Mitf	0.999366	1.000000	0.989422	0.040132	0.198649	0.077136	1.000000	3.000000	0.202057
Gtpbp4	Gabpb1	0.999366	1.000000	0.989426	0.040148	0.198688	0.077164	1.000000	3.000000	0.202238
BC031181	Dmrtb1	0.999366	1.000000	0.989430	0.040163	0.198764	0.077193	1.000000	3.000000	0.175791
Naf1	Zic2	0.999366	1.000000	0.989434	0.040178	0.198764	0.077221	1.000000	3.000000	0.177037
Cpsf2	Usf1	0.999366	1.000000	0.989438	0.040194	0.198803	0.077249	1.000000	3.000000	0.167580
Gmps	Pou3f4	0.999366	1.000000	0.989442	0.040209	0.198841	0.077278	1.000000	3.000000	0.169607
Aacs	Rela	0.999366	1.000000	0.989446	0.040224	0.198879	0.077306	1.000000	3.000000	0.165845
Sp5	Scrt2	0.999365	1.000000	0.989450	0.040240	0.198918	0.077334	1.000000	3.000000	0.154074
Cnot6	Stat3	0.999365	1.000000	0.989454	0.040255	0.198994	0.077363	1.000000	3.000000	0.156769
Krr1	Elf2	0.999365	1.000000	0.989458	0.040270	0.198994	0.077391	1.000000	3.000000	0.179214
Ubac2	Ar	0.999364	1.000000	0.989462	0.040286	0.199032	0.077419	1.000000	3.000000	0.161375
Lix1l	Pax4	0.999364	1.000000	0.989466	0.040301	0.199071	0.077447	1.000000	3.000000	0.167398
Bcl11a	Lhx2	0.999364	0.000000	0.989094	0.040301	0.199071	0.077446	0.000000	3.000000	0.185709
Ssbp2	Gtf2i	0.999364	1.000000	0.989098	0.040316	0.199071	0.077475	1.000000	3.000000	0.157620
1110017D15Rik	Mafk	0.999363	0.000000	0.988726	0.040316	0.199033	0.077473	0.000000	3.000000	0.169424
Rgs5	Hoxc9	0.999363	0.000000	0.988355	0.040316	0.198995	0.077472	0.000000	3.000000	0.159674
Syap1	Sp4	0.999362	1.000000	0.988359	0.040332	0.199072	0.077501	1.000000	3.000000	0.156509
Drap1	Adnp2	0.999362	1.000000	0.988363	0.040347	0.199072	0.077529	1.000000	3.000000	0.164336
Abhd14a	Klf10	0.999362	1.000000	0.988368	0.040362	0.199110	0.077557	1.000000	3.000000	0.180781
Vim	Jun	0.999362	1.000000	0.988372	0.040378	0.199148	0.077586	1.000000	3.000000	0.162162
Irf2bpl	Srf	0.999362	1.000000	0.988376	0.040393	0.199187	0.077614	1.000000	3.000000	0.161734
Mark4	Patz1	0.999361	1.000000	0.988381	0.040408	0.199301	0.077642	1.000000	3.000000	0.167466
Micu1	Sp3	0.999361	1.000000	0.988385	0.040424	0.199301	0.077670	1.000000	3.000000	0.156932
Dazap2	Zfp580	0.999361	1.000000	0.988390	0.040439	0.199301	0.077699	1.000000	3.000000	0.172548
Gpc1	Tfap2e	0.999361	1.000000	0.988394	0.040454	0.199340	0.077727	1.000000	3.000000	0.147923
Zbtb18	Egr3	0.999361	1.000000	0.988398	0.040470	0.199378	0.077755	1.000000	3.000000	0.180649
Dnpep	Batf3	0.999361	1.000000	0.988403	0.040485	0.199454	0.077784	1.000000	3.000000	0.203178
Clu	Jdp2	0.999361	1.000000	0.988407	0.040500	0.199454	0.077812	1.000000	3.000000	0.173830
Rnaseh2a	Fosl2	0.999360	1.000000	0.988411	0.040515	0.199492	0.077840	1.000000	3.000000	0.171682
Gar1	Fli1	0.999360	1.000000	0.988416	0.040531	0.199530	0.077869	1.000000	3.000000	0.169359
Slc25a33	Smad1	0.999360	1.000000	0.988420	0.040546	0.199569	0.077897	1.000000	3.000000	0.157882
Nos3	Nr5a2	0.999360	1.000000	0.988424	0.040561	0.199607	0.077925	1.000000	3.000000	0.176974
Gsk3b	Nfyc	0.999360	1.000000	0.988429	0.040577	0.199645	0.077953	1.000000	3.000000	0.182753
Zbtb18	Zfx	0.999360	1.000000	0.988433	0.040592	0.199683	0.077982	1.000000	3.000000	0.177862
Rpp25l	Pou6f1	0.999359	1.000000	0.988437	0.040607	0.199721	0.078010	1.000000	3.000000	0.150532
Glis2	Tfcp2l1	0.999359	1.000000	0.988441	0.040623	0.199797	0.078038	1.000000	3.000000	0.154212
Grik5	Hes7	0.999359	1.000000	0.988446	0.040638	0.199797	0.078067	1.000000	3.000000	0.149327
Nolc1	Mycn	0.999359	1.000000	0.988450	0.040653	0.199836	0.078095	1.000000	3.000000	0.189133
Chic2	Zfp932	0.999359	1.000000	0.988454	0.040669	0.199874	0.078123	1.000000	3.000000	0.187823
Nr2c2ap	Foxo4	0.999359	1.000000	0.988459	0.040684	0.199912	0.078151	1.000000	3.000000	0.193271
Pantr1	Zbtb33	0.999358	1.000000	0.988463	0.040699	0.199950	0.078180	1.000000	3.000000	0.208149
Syap1	Egr3	0.999358	1.000000	0.988467	0.040715	0.199988	0.078208	1.000000	3.000000	0.150856
Arhgap12	Usf2	0.999358	1.000000	0.988472	0.040730	0.200064	0.078236	1.000000	3.000000	0.143386
Ccp110	Smad6	0.999358	1.000000	0.988476	0.040745	0.200064	0.078265	1.000000	3.000000	0.172410
Il18	Mef2a	0.999358	1.000000	0.988480	0.040761	0.200102	0.078293	1.000000	3.000000	0.154212
Mplkip	Ehf	0.999358	1.000000	0.988484	0.040776	0.200140	0.078321	1.000000	3.000000	0.168461
E130114P18Rik	Zfp653	0.999356	1.000000	0.988489	0.040791	0.200178	0.078349	1.000000	3.000000	0.162188
Cic	Zbtb41	0.999356	1.000000	0.988493	0.040807	0.200216	0.078378	1.000000	3.000000	0.184050
Mien1	Zfp575	0.999356	1.000000	0.988497	0.040822	0.200254	0.078406	1.000000	3.000000	0.174739
Prdx5	Elf2	0.999356	1.000000	0.988501	0.040837	0.200292	0.078434	1.000000	3.000000	0.157824
Pxn	Sox21	0.999355	1.000000	0.988506	0.040853	0.200330	0.078463	1.000000	3.000000	0.211221
Hspbp1	Rfx2	0.999355	1.000000	0.988510	0.040868	0.200368	0.078491	1.000000	3.000000	0.175071
Kdr	Prdm1	0.999355	1.000000	0.988514	0.040883	0.200406	0.078519	1.000000	3.000000	0.160411
Mis12	Nfya	0.999355	1.000000	0.988519	0.040899	0.200444	0.078547	1.000000	3.000000	0.183570
Nudt3	Sox8	0.999354	1.000000	0.988523	0.040914	0.200482	0.078576	1.000000	3.000000	0.167302
Mxi1	Foxj3	0.999354	1.000000	0.988527	0.040929	0.200520	0.078604	1.000000	3.000000	0.166545
Taf12	Zfp653	0.999354	1.000000	0.988531	0.040945	0.200558	0.078632	1.000000	3.000000	0.152181
Dlg4	Usf1	0.999354	1.000000	0.988536	0.040960	0.200596	0.078660	1.000000	3.000000	0.169943
1810037I17Rik	Ehf	0.999354	1.000000	0.988540	0.040975	0.200634	0.078689	1.000000	3.000000	0.163058
Atp5e	Nr2c2	0.999353	1.000000	0.988544	0.040991	0.200672	0.078717	1.000000	3.000000	0.167025
Ttc14	Foxc2	0.999353	1.000000	0.988548	0.041006	0.200710	0.078745	1.000000	3.000000	0.194130
Atp5j2	Ehf	0.999353	1.000000	0.988552	0.041021	0.200748	0.078774	1.000000	3.000000	0.132765
Vim	Jund	0.999353	1.000000	0.988557	0.041036	0.200786	0.078802	1.000000	3.000000	0.154297
Arrdc3	Scrt2	0.999353	1.000000	0.988561	0.041052	0.200824	0.078830	1.000000	3.000000	0.183587
Rpp25l	Gsx2	0.999352	1.000000	0.988565	0.041067	0.200862	0.078858	1.000000	3.000000	0.157965
Rpl18	Phox2a	0.999352	1.000000	0.988569	0.041082	0.200900	0.078887	1.000000	3.000000	0.182996
Tpi1	Zfp143	0.999352	1.000000	0.988574	0.041098	0.200938	0.078915	1.000000	3.000000	0.171375
Dst	Nrf1	0.999352	1.000000	0.988578	0.041113	0.200976	0.078943	1.000000	3.000000	0.172320
Zic1	Stat1	0.999352	1.000000	0.988582	0.041128	0.201014	0.078971	1.000000	3.000000	0.160821
Egln2	Myf6	0.999352	1.000000	0.988586	0.041144	0.201051	0.079000	1.000000	3.000000	0.177895
Lactb	Prdm1	0.999351	1.000000	0.988590	0.041159	0.201089	0.079028	1.000000	3.000000	0.167125
Dmrta2os	Esr2	0.999351	1.000000	0.988595	0.041174	0.201127	0.079056	1.000000	3.000000	0.167753
Cfap126	Hoxc9	0.999351	0.000000	0.988231	0.041174	0.201090	0.079055	0.000000	-3.000000	0.166223
Nip7	Gabpa	0.999351	1.000000	0.988235	0.041190	0.201128	0.079083	1.000000	3.000000	0.174479
2700081O15Rik	Fxr1	0.999351	1.000000	0.988240	0.041205	0.201203	0.079112	1.000000	3.000000	0.183193
Hsph1	Ets2	0.999351	1.000000	0.988244	0.041220	0.201203	0.079140	1.000000	3.000000	0.163182
Sepn1	Prdm1	0.999350	1.000000	0.988248	0.041236	0.201241	0.079168	1.000000	3.000000	0.166052
Hddc2	Sp3	0.999350	1.000000	0.988253	0.041251	0.201317	0.079196	1.000000	3.000000	0.171162
Atp5j2	Dbx2	0.999350	1.000000	0.988257	0.041266	0.201317	0.079225	1.000000	3.000000	0.159594
Hint2	Zfp697	0.999350	1.000000	0.988261	0.041282	0.201355	0.079253	1.000000	3.000000	0.145537
Smpdl3a	Pou3f4	0.999350	1.000000	0.988265	0.041297	0.201393	0.079281	1.000000	3.000000	0.158834
Atf5	Rela	0.999349	1.000000	0.988270	0.041312	0.201430	0.079309	1.000000	3.000000	0.161832
Klf3	Zfp580	0.999349	1.000000	0.988274	0.041328	0.201468	0.079338	1.000000	3.000000	0.162962
Thap3	Ap2m1	0.999349	1.000000	0.988278	0.041343	0.201506	0.079366	1.000000	3.000000	0.173922
Rnaseh2a	Nfkb2	0.999348	1.000000	0.988283	0.041358	0.201544	0.079394	1.000000	3.000000	0.163995
Fbxl15	Ebf4	0.999348	1.000000	0.988287	0.041374	0.201582	0.079422	1.000000	3.000000	0.153078
AW011738	Klf10	0.999348	1.000000	0.988291	0.041389	0.201619	0.079451	1.000000	3.000000	0.177969
Limd1	Bcl6b	0.999347	1.000000	0.988296	0.041404	0.201657	0.079479	1.000000	3.000000	0.179175
Pou3f2	Ehf	0.999347	1.000000	0.988300	0.041420	0.201695	0.079507	1.000000	3.000000	0.172008
Ndufaf3	Tcf12	0.999347	1.000000	0.988304	0.041435	0.201733	0.079535	1.000000	3.000000	0.173451
Plppr2	Pou3f1	0.999346	1.000000	0.988308	0.041450	0.201770	0.079564	1.000000	3.000000	0.163465
Usp34	Sp6	0.999346	1.000000	0.988313	0.041466	0.201808	0.079592	1.000000	3.000000	0.169345
Zfp61	Stat4	0.999346	1.000000	0.988317	0.041481	0.201846	0.079620	1.000000	3.000000	0.172059
Zfyve27	Bhlha15	0.999345	1.000000	0.988321	0.041496	0.201884	0.079648	1.000000	3.000000	0.167004
Stau2	Smad4	0.999345	1.000000	0.988325	0.041512	0.201921	0.079676	1.000000	3.000000	0.152292
Trmt1	Zfp46	0.999345	1.000000	0.988330	0.041527	0.201959	0.079705	1.000000	3.000000	0.156808
Adgrl2	Pou2f1	0.999344	1.000000	0.988334	0.041542	0.201997	0.079733	1.000000	3.000000	0.164345
Atxn7l3	Zfp787	0.999344	1.000000	0.988338	0.041557	0.202034	0.079761	1.000000	3.000000	0.167368
Slc25a53	Tbx1	0.999344	1.000000	0.988342	0.041573	0.202072	0.079789	1.000000	3.000000	0.162946
Taco1os	Scrt1	0.999343	1.000000	0.988347	0.041588	0.202110	0.079818	1.000000	3.000000	0.167610
Fam195a	Esrrg	0.999343	1.000000	0.988351	0.041603	0.202148	0.079846	1.000000	3.000000	0.152192
D5Ertd579e	Rfx3	0.999343	1.000000	0.988355	0.041619	0.202185	0.079874	1.000000	3.000000	0.176413
Specc1	Zeb1	0.999343	1.000000	0.988359	0.041634	0.202261	0.079902	1.000000	3.000000	0.163641
Gltscr1l	Gata6	0.999343	1.000000	0.988364	0.041649	0.202261	0.079931	1.000000	3.000000	0.159068
Jam3	Rfx3	0.999343	1.000000	0.988368	0.041665	0.202298	0.079959	1.000000	3.000000	0.161633
Gns	Lmo2	0.999342	1.000000	0.988372	0.041680	0.202336	0.079987	1.000000	3.000000	0.184120
Ssbp2	Cnot3	0.999342	1.000000	0.988376	0.041695	0.202373	0.080015	1.000000	3.000000	0.168910
Lrrc4b	Zfp1	0.999342	1.000000	0.988381	0.041711	0.202449	0.080044	1.000000	3.000000	0.157935
Apitd1	Nanog	0.999342	1.000000	0.988385	0.041726	0.202449	0.080072	1.000000	3.000000	0.151073
Wdr26	Klf10	0.999341	1.000000	0.988389	0.041741	0.202486	0.080100	1.000000	3.000000	0.188397
Znrd1	Zfp319	0.999341	1.000000	0.988393	0.041757	0.202524	0.080128	1.000000	3.000000	0.179136
Tmem42	Klf10	0.999341	1.000000	0.988397	0.041772	0.202562	0.080156	1.000000	3.000000	0.156878
Zmym3	Gli1	0.999341	1.000000	0.988402	0.041787	0.202599	0.080185	1.000000	3.000000	0.184548
Rnf187	Foxd2	0.999341	1.000000	0.988406	0.041803	0.202637	0.080213	1.000000	3.000000	0.163998
Mgrn1	Scrt2	0.999340	1.000000	0.988410	0.041818	0.202674	0.080241	1.000000	3.000000	0.161394
Pramef8	Elf1	0.999340	1.000000	0.988414	0.041833	0.202787	0.080269	1.000000	3.000000	0.180255
Usp34	Klf10	0.999340	1.000000	0.988418	0.041849	0.202787	0.080298	1.000000	3.000000	0.152926
Spag6l	Sox3	0.999340	1.000000	0.988423	0.041864	0.202787	0.080326	1.000000	3.000000	0.156311
Xist	Irx5	0.999340	1.000000	0.988427	0.041879	0.202825	0.080354	1.000000	3.000000	0.162648
Nfix	Nhlh1	0.999340	1.000000	0.988431	0.041895	0.202900	0.080382	1.000000	3.000000	0.150637
Myo6	Bcl6b	0.999340	1.000000	0.988435	0.041910	0.202900	0.080410	1.000000	3.000000	0.161733
Irf2bp2	Gli2	0.999340	1.000000	0.988439	0.041925	0.203012	0.080439	1.000000	3.000000	0.145553
Dnlz	Lmo2	0.999340	1.000000	0.988443	0.041941	0.203012	0.080467	1.000000	3.000000	0.149351
Ino80b	Pou4f2	0.999340	1.000000	0.988448	0.041956	0.203012	0.080495	1.000000	3.000000	0.168374
Pantr1	Zfp281	0.999340	1.000000	0.988452	0.041971	0.203050	0.080523	1.000000	3.000000	0.151028
Slc9a3r1	Dmrt1	0.999339	1.000000	0.988456	0.041987	0.203087	0.080552	1.000000	3.000000	0.159665
Ccdc106	Elk1	0.999339	1.000000	0.988460	0.042002	0.203125	0.080580	1.000000	3.000000	0.174295
Dock6	Neurod2	0.999339	1.000000	0.988464	0.042017	0.203162	0.080608	1.000000	3.000000	0.162420
Stag2	Zfp148	0.999339	1.000000	0.988468	0.042033	0.203200	0.080636	1.000000	3.000000	0.150531
Prr3	Vax1	0.999338	1.000000	0.988473	0.042048	0.203237	0.080664	1.000000	3.000000	0.163114
Sox4	Tfap2a	0.999338	1.000000	0.988477	0.042063	0.203275	0.080693	1.000000	3.000000	0.175192
Atp9a	Nrf1	0.999338	1.000000	0.988481	0.042078	0.203312	0.080721	1.000000	3.000000	0.158490
Zbtb18	Zbtb7b	0.999337	1.000000	0.988485	0.042094	0.203350	0.080749	1.000000	3.000000	0.163945
Cxxc4	Alx3	0.999337	1.000000	0.988489	0.042109	0.203387	0.080777	1.000000	3.000000	0.178842
Rgs12	Stat5b	0.999337	1.000000	0.988493	0.042124	0.203425	0.080805	1.000000	3.000000	0.156093
Nfia	Phox2a	0.999337	1.000000	0.988497	0.042140	0.203462	0.080834	1.000000	3.000000	0.164738
Pan3	Ap2m1	0.999337	1.000000	0.988502	0.042155	0.203537	0.080862	1.000000	3.000000	0.166013
Foxn3	Pou3f1	0.999337	1.000000	0.988506	0.042170	0.203537	0.080890	1.000000	3.000000	0.168600
Cdk5r1	Klf9	0.999337	1.000000	0.988510	0.042186	0.203574	0.080918	1.000000	3.000000	0.160731
Apc2	Lef1	0.999336	1.000000	0.988514	0.042201	0.203649	0.080946	1.000000	3.000000	0.148856
Otulin	Foxo4	0.999336	1.000000	0.988518	0.042216	0.203649	0.080975	1.000000	3.000000	0.157562
Zic1	Zfp641	0.999336	1.000000	0.988522	0.042232	0.203686	0.081003	1.000000	3.000000	0.164656
Snrpc	Creb1	0.999336	1.000000	0.988526	0.042247	0.203724	0.081031	1.000000	3.000000	0.175770
Mta1	Esr2	0.999336	1.000000	0.988530	0.042262	0.203761	0.081059	1.000000	3.000000	0.151067
Amot	Mecom	0.999335	1.000000	0.988535	0.042278	0.203799	0.081087	1.000000	3.000000	0.160464
Smad1	Zfp579	0.999334	1.000000	0.988539	0.042293	0.203836	0.081116	1.000000	3.000000	0.166460
2010320M18Rik	Deaf1	0.999334	1.000000	0.988543	0.042308	0.203873	0.081144	1.000000	3.000000	0.169180
Irf2bpl	Zfp652	0.999333	1.000000	0.988547	0.042324	0.203911	0.081172	1.000000	3.000000	0.171648
Mettl23	Sall2	0.999333	1.000000	0.988551	0.042339	0.203948	0.081200	1.000000	3.000000	0.156467
Trrap	Dmrtb1	0.999333	1.000000	0.988555	0.042354	0.204023	0.081228	1.000000	3.000000	0.167568
Fam102b	Zfp239	0.999333	1.000000	0.988559	0.042370	0.204023	0.081257	1.000000	3.000000	0.149141
Slc30a1	Zfp575	0.999333	1.000000	0.988563	0.042385	0.204060	0.081285	1.000000	3.000000	0.155709
Cyfip1	Foxd2	0.999333	1.000000	0.988567	0.042400	0.204097	0.081313	1.000000	3.000000	0.160326
Nubp1	Zfp93	0.999333	1.000000	0.988571	0.042416	0.204135	0.081341	1.000000	3.000000	0.159152
Nfix	Ikzf2	0.999332	1.000000	0.988576	0.042431	0.204172	0.081369	1.000000	3.000000	0.163365
Gm26532	Esr1	0.999332	1.000000	0.988580	0.042446	0.204209	0.081398	1.000000	3.000000	0.162401
Tsen34	Rfx4	0.999332	1.000000	0.988584	0.042462	0.204247	0.081426	1.000000	3.000000	0.168612
Nadk	Pparg	0.999332	1.000000	0.988588	0.042477	0.204321	0.081454	1.000000	3.000000	0.187768
Ehmt2	Gli1	0.999332	1.000000	0.988592	0.042492	0.204321	0.081482	1.000000	3.000000	0.170237
Hmox1	Rorc	0.999331	0.000000	0.988239	0.042492	0.204284	0.081481	0.000000	3.000000	0.146172
Fbxo2	Zfp91	0.999331	1.000000	0.988244	0.042508	0.204396	0.081509	1.000000	3.000000	0.165735
Rpl17	Mafb	0.999331	1.000000	0.988248	0.042523	0.204396	0.081537	1.000000	3.000000	0.174788
Pak4	Esrrg	0.999331	1.000000	0.988252	0.042538	0.204396	0.081565	1.000000	3.000000	0.159540
Tmem42	Bcl6b	0.999330	1.000000	0.988256	0.042554	0.204433	0.081594	1.000000	3.000000	0.159474
Bcl9	Zfp426	0.999330	1.000000	0.988260	0.042569	0.204471	0.081622	1.000000	3.000000	0.160309
Cdk4	Mitf	0.999330	1.000000	0.988265	0.042584	0.204545	0.081650	1.000000	3.000000	0.195708
Zfp61	Stat5b	0.999330	1.000000	0.988269	0.042599	0.204545	0.081678	1.000000	3.000000	0.157815
Otud7b	Foxd1	0.999330	1.000000	0.988273	0.042615	0.204582	0.081706	1.000000	3.000000	0.151152
Tada2b	Bhlha15	0.999329	1.000000	0.988277	0.042630	0.204620	0.081735	1.000000	3.000000	0.147021
Galk1	Foxo3	0.999329	1.000000	0.988281	0.042645	0.204657	0.081763	1.000000	3.000000	0.154468
Asxl2	Irf1	0.999329	1.000000	0.988285	0.042661	0.204694	0.081791	1.000000	3.000000	0.160757
Zfp651	Olig2	0.999328	1.000000	0.988290	0.042676	0.204731	0.081819	1.000000	3.000000	0.184419
Fam168a	Trp63	0.999328	1.000000	0.988294	0.042691	0.204768	0.081847	1.000000	3.000000	0.144371
Enc1	Foxd3	0.999328	1.000000	0.988298	0.042707	0.204806	0.081875	1.000000	3.000000	0.140954
Cstf3	Foxo3	0.999328	1.000000	0.988302	0.042722	0.204843	0.081904	1.000000	3.000000	0.150535
Dnajb4	Barx2	0.999327	1.000000	0.988306	0.042737	0.204917	0.081932	1.000000	3.000000	0.161845
Mplkip	Zfp629	0.999327	1.000000	0.988310	0.042753	0.204917	0.081960	1.000000	3.000000	0.165182
Napa	Bhlhe40	0.999327	1.000000	0.988314	0.042768	0.204954	0.081988	1.000000	3.000000	0.152679
Arcn1	Foxd2	0.999327	1.000000	0.988319	0.042783	0.204991	0.082016	1.000000	3.000000	0.167325
Cpt1c	Npas2	0.999326	1.000000	0.988323	0.042799	0.205029	0.082045	1.000000	3.000000	0.178797
Fbxo11	Aebp2	0.999326	1.000000	0.988327	0.042814	0.205066	0.082073	1.000000	3.000000	0.146844
Cdc37	Myc	0.999326	1.000000	0.988331	0.042829	0.205103	0.082101	1.000000	3.000000	0.153301
Hspe1	Hsf1	0.999325	1.000000	0.988335	0.042845	0.205140	0.082129	1.000000	3.000000	0.194637
Ctu2	Atf4	0.999325	1.000000	0.988339	0.042860	0.205251	0.082157	1.000000	3.000000	0.154755
Fam212b	Aire	0.999325	1.000000	0.988343	0.042875	0.205251	0.082185	1.000000	3.000000	0.178555
Eef1a1	Ets2	0.999325	1.000000	0.988347	0.042891	0.205251	0.082214	1.000000	3.000000	0.150547
Sorcs2	Nr3c1	0.999325	1.000000	0.988352	0.042906	0.205288	0.082242	1.000000	3.000000	0.166848
Alg13	Zeb1	0.999324	1.000000	0.988356	0.042921	0.205326	0.082270	1.000000	3.000000	0.158989
Rps24	Tcf3	0.999324	1.000000	0.988360	0.042937	0.205363	0.082298	1.000000	3.000000	0.161195
Zbtb18	Klf13	0.999324	1.000000	0.988364	0.042952	0.205400	0.082326	1.000000	3.000000	0.179459
Alg13	Zfp281	0.999323	1.000000	0.988368	0.042967	0.205437	0.082354	1.000000	3.000000	0.162659
Zfp692	Pbx1	0.999323	1.000000	0.988372	0.042983	0.205474	0.082382	1.000000	3.000000	0.164486
Rab3d	Hlf	0.999323	1.000000	0.988376	0.042998	0.205511	0.082411	1.000000	3.000000	0.165182
Irf3	Id2	0.999322	1.000000	0.988380	0.043013	0.205585	0.082439	1.000000	3.000000	0.160774
Mrpl34	Thap11	0.999322	1.000000	0.988384	0.043029	0.205585	0.082467	1.000000	3.000000	0.138917
Wdr18	Tcf3	0.999322	1.000000	0.988388	0.043044	0.205622	0.082495	1.000000	3.000000	0.158854
Naga	Stat5b	0.999322	1.000000	0.988393	0.043059	0.205659	0.082523	1.000000	3.000000	0.166476
Lgals3	Dbx1	0.999322	1.000000	0.988397	0.043075	0.205696	0.082551	1.000000	3.000000	0.140799
Hopx	Prdm1	0.999321	1.000000	0.988401	0.043090	0.205733	0.082580	1.000000	3.000000	0.218676
Polr2d	Foxd3	0.999321	1.000000	0.988405	0.043105	0.205770	0.082608	1.000000	3.000000	0.171646
Tmod2	Bhlha15	0.999320	1.000000	0.988409	0.043120	0.205807	0.082636	1.000000	3.000000	0.150289
Mob1b	Prdm5	0.999320	1.000000	0.988413	0.043136	0.205844	0.082664	1.000000	3.000000	0.162338
Hspb11	E2f4	0.999320	1.000000	0.988417	0.043151	0.205881	0.082692	1.000000	3.000000	0.158465
AI480526	Tead2	0.999320	1.000000	0.988421	0.043166	0.205918	0.082720	1.000000	3.000000	0.153432
Dpcd	Trp63	0.999319	1.000000	0.988425	0.043182	0.205955	0.082748	1.000000	3.000000	0.157975
Apc2	Irf3	0.999319	1.000000	0.988429	0.043197	0.205992	0.082777	1.000000	3.000000	0.150624
Pcsk6	Myc	0.999319	1.000000	0.988433	0.043212	0.206029	0.082805	1.000000	3.000000	0.163609
Zfp428	Klf13	0.999319	1.000000	0.988437	0.043228	0.206066	0.082833	1.000000	3.000000	0.163060
Kdr	Spi1	0.999318	1.000000	0.988441	0.043243	0.206103	0.082861	1.000000	3.000000	0.160190
1110004F10Rik	Mzf1	0.999318	1.000000	0.988445	0.043258	0.206140	0.082889	1.000000	3.000000	0.152890
Ctnnd1	Prdm1	0.999318	1.000000	0.988449	0.043274	0.206214	0.082917	1.000000	3.000000	0.156867
Wbp5	Klf10	0.999318	1.000000	0.988453	0.043289	0.206214	0.082946	1.000000	3.000000	0.158833
Ggnbp2	Klf10	0.999318	1.000000	0.988458	0.043304	0.206251	0.082974	1.000000	3.000000	0.150246
Gns	Twist1	0.999318	1.000000	0.988462	0.043320	0.206288	0.083002	1.000000	3.000000	0.166919
Pip4k2b	Klf14	0.999317	1.000000	0.988466	0.043335	0.206325	0.083030	1.000000	3.000000	0.163190
Ska2	Ybx1	0.999317	1.000000	0.988470	0.043350	0.206362	0.083058	1.000000	3.000000	0.153809
1110032A03Rik	Zic2	0.999317	1.000000	0.988474	0.043366	0.206398	0.083086	1.000000	3.000000	0.169967
Agrn	Klf10	0.999317	1.000000	0.988478	0.043381	0.206435	0.083114	1.000000	3.000000	0.169495
Naf1	Srebf2	0.999317	1.000000	0.988482	0.043396	0.206472	0.083143	1.000000	3.000000	0.166117
Ptprs	Tal1	0.999317	1.000000	0.988486	0.043412	0.206509	0.083171	1.000000	3.000000	0.168234
Prkce	Zfp410	0.999316	1.000000	0.988490	0.043427	0.206546	0.083199	1.000000	3.000000	0.158651
Abt1	Sox3	0.999316	1.000000	0.988494	0.043442	0.206583	0.083227	1.000000	3.000000	0.167106
Tab2	Zfp579	0.999316	1.000000	0.988498	0.043458	0.206620	0.083255	1.000000	3.000000	0.147765
Ring1	Rarg	0.999316	1.000000	0.988502	0.043473	0.206657	0.083283	1.000000	3.000000	0.148602
Ddx6	Egr3	0.999316	1.000000	0.988506	0.043488	0.206693	0.083311	1.000000	3.000000	0.186903
Gsk3a	Patz1	0.999315	1.000000	0.988510	0.043504	0.206730	0.083339	1.000000	3.000000	0.172590
Rnpepl1	Rfx1	0.999315	1.000000	0.988514	0.043519	0.206767	0.083368	1.000000	3.000000	0.152801
Klhdc8b	Tbx15	0.999314	1.000000	0.988518	0.043534	0.206804	0.083396	1.000000	3.000000	0.153153
Smc3	Tfap2e	0.999314	1.000000	0.988522	0.043550	0.206841	0.083424	1.000000	3.000000	0.157095
Thra	Pou2f2	0.999314	1.000000	0.988526	0.043565	0.206878	0.083452	1.000000	3.000000	0.167772
Id3	Stat1	0.999314	1.000000	0.988530	0.043580	0.206914	0.083480	1.000000	3.000000	0.150869
Pgs1	Prep	0.999314	1.000000	0.988534	0.043596	0.206951	0.083508	1.000000	3.000000	0.146429
Otulin	Foxo1	0.999313	1.000000	0.988538	0.043611	0.206988	0.083536	1.000000	3.000000	0.162015
Dbi	Srf	0.999313	0.000000	0.988194	0.043611	0.206952	0.083535	0.000000	-3.000000	0.171404
Nckap5	Ikzf1	0.999313	1.000000	0.988199	0.043626	0.206988	0.083563	1.000000	3.000000	0.148035
Lsm7	Esrrg	0.999313	1.000000	0.988203	0.043641	0.207025	0.083591	1.000000	3.000000	0.166331
Pou3f3	Pou2f1	0.999312	1.000000	0.988207	0.043657	0.207062	0.083620	1.000000	3.000000	0.156380
Peg10	Tbx2	0.999312	1.000000	0.988211	0.043672	0.207099	0.083648	1.000000	3.000000	0.148268
Ccdc96	Zscan26	0.999312	1.000000	0.988215	0.043687	0.207136	0.083676	1.000000	3.000000	0.145070
Map4k5	Sall2	0.999312	1.000000	0.988219	0.043703	0.207136	0.083704	1.000000	3.000000	0.153255
Tspan7	Cdc5l	0.999312	0.000000	0.987877	0.043703	0.207136	0.083703	0.000000	3.000000	0.217479
Lamc1	Twist1	0.999311	1.000000	0.987881	0.043718	0.207173	0.083731	1.000000	3.000000	0.160303
Txndc16	Zfp507	0.999311	1.000000	0.987885	0.043733	0.207210	0.083759	1.000000	3.000000	0.158052
Pdlim3	Smad4	0.999311	1.000000	0.987889	0.043749	0.207246	0.083787	1.000000	3.000000	0.144567
Adam22	Tbx15	0.999311	1.000000	0.987893	0.043764	0.207283	0.083815	1.000000	3.000000	0.145900
Trim59	Zfp553	0.999310	1.000000	0.987898	0.043779	0.207320	0.083843	1.000000	3.000000	0.144482
Zfp36	Rreb1	0.999309	1.000000	0.987902	0.043795	0.207393	0.083871	1.000000	3.000000	0.154043
Plppr2	Pou5f1	0.999309	1.000000	0.987906	0.043810	0.207393	0.083899	1.000000	3.000000	0.167749
Stmn1	Cux2	0.999309	1.000000	0.987910	0.043825	0.207430	0.083928	1.000000	3.000000	0.148175
Deaf1	Tbx3	0.999309	1.000000	0.987914	0.043841	0.207467	0.083956	1.000000	3.000000	0.148400
Cd164	Gata6	0.999308	1.000000	0.987919	0.043856	0.207503	0.083984	1.000000	3.000000	0.135936
Amdhd2	Usf1	0.999308	1.000000	0.987923	0.043871	0.207540	0.084012	1.000000	3.000000	0.151104
Gna13	Klf16	0.999308	1.000000	0.987927	0.043887	0.207577	0.084040	1.000000	3.000000	0.171358
Traf7	Nhlh1	0.999307	1.000000	0.987931	0.043902	0.207613	0.084068	1.000000	3.000000	0.151874
Sgpl1	Srebf1	0.999307	1.000000	0.987935	0.043917	0.207650	0.084096	1.000000	3.000000	0.154185
Pdzd2	Rel	0.999307	1.000000	0.987939	0.043933	0.207687	0.084124	1.000000	3.000000	0.158934
Lrp1	Zbtb41	0.999307	1.000000	0.987944	0.043948	0.207724	0.084152	1.000000	3.000000	0.174932
Dvl2	Usf2	0.999306	1.000000	0.987948	0.043963	0.207760	0.084181	1.000000	3.000000	0.143699
Sel1l3	Smad3	0.999305	1.000000	0.987952	0.043979	0.207797	0.084209	1.000000	3.000000	0.141382
Avpi1	Prdm5	0.999305	1.000000	0.987956	0.043994	0.207833	0.084237	1.000000	3.000000	0.152257
Sox11	Atoh1	0.999305	1.000000	0.987960	0.044009	0.207870	0.084265	1.000000	3.000000	0.148044
Rnase4	Cebpa	0.999305	1.000000	0.987964	0.044025	0.207907	0.084293	1.000000	3.000000	0.156603
Plin3	Zfp93	0.999305	1.000000	0.987968	0.044040	0.207943	0.084321	1.000000	3.000000	0.150915
Ube2q1	Usf1	0.999304	1.000000	0.987973	0.044055	0.207980	0.084349	1.000000	3.000000	0.164626
Vcp	Ybx1	0.999304	1.000000	0.987977	0.044071	0.208017	0.084377	1.000000	3.000000	0.184715
Slc25a11	Elf4	0.999303	1.000000	0.987981	0.044086	0.208053	0.084405	1.000000	3.000000	0.165178
Celf4	Tal1	0.999302	1.000000	0.987985	0.044101	0.208090	0.084433	1.000000	3.000000	0.157624
Lrrc4b	Ets2	0.999302	1.000000	0.987989	0.044117	0.208126	0.084462	1.000000	3.000000	0.154578
Celf4	Irf4	0.999302	1.000000	0.987993	0.044132	0.208163	0.084490	1.000000	3.000000	0.153714
Dgat1	Fezf2	0.999301	1.000000	0.987997	0.044147	0.208200	0.084518	1.000000	3.000000	0.161208
Rheb	Nfil3	0.999301	1.000000	0.988001	0.044162	0.208273	0.084546	1.000000	3.000000	0.159984
Limd1	Zfp580	0.999301	1.000000	0.988005	0.044178	0.208273	0.084574	1.000000	3.000000	0.151421
Gap43	Prdm1	0.999301	1.000000	0.988010	0.044193	0.208309	0.084602	1.000000	3.000000	0.151348
Dyrk1a	Rfx2	0.999300	1.000000	0.988014	0.044208	0.208382	0.084630	1.000000	3.000000	0.165098
Rasa2	Carf	0.999300	1.000000	0.988018	0.044224	0.208382	0.084658	1.000000	3.000000	0.149343
Vrk1	Stat5a	0.999300	1.000000	0.988022	0.044239	0.208419	0.084686	1.000000	3.000000	0.162186
Myl6	Foxc1	0.999300	1.000000	0.988026	0.044254	0.208456	0.084714	1.000000	3.000000	0.164548
Zcchc6	Zbtb7b	0.999300	1.000000	0.988030	0.044270	0.208492	0.084743	1.000000	3.000000	0.145794
Ccdc28b	Rxra	0.999300	1.000000	0.988034	0.044285	0.208565	0.084771	1.000000	3.000000	0.160117
Adgrl2	Foxo3	0.999300	1.000000	0.988038	0.044300	0.208565	0.084799	1.000000	3.000000	0.162259
Nmi	Foxk1	0.999299	1.000000	0.988042	0.044316	0.208602	0.084827	1.000000	3.000000	0.130816
Hunk	Foxo4	0.999299	1.000000	0.988046	0.044331	0.208675	0.084855	1.000000	3.000000	0.151329
AI849053	Zfp629	0.999299	1.000000	0.988051	0.044346	0.208675	0.084883	1.000000	3.000000	0.161849
Cog8	Gabpa	0.999297	1.000000	0.988055	0.044362	0.208711	0.084911	1.000000	3.000000	0.152494
Bptf	Zfp92	0.999297	1.000000	0.988059	0.044377	0.208748	0.084939	1.000000	3.000000	0.141978
Vta1	Gtf2i	0.999297	1.000000	0.988063	0.044392	0.208821	0.084967	1.000000	3.000000	0.162660
Basp1	Zfp653	0.999297	1.000000	0.988067	0.044408	0.208821	0.084995	1.000000	3.000000	0.145898
Mlf2	Zbtb33	0.999296	1.000000	0.988071	0.044423	0.208857	0.085023	1.000000	3.000000	0.151369
Tspyl1	Scrt2	0.999296	1.000000	0.988075	0.044438	0.208894	0.085051	1.000000	3.000000	0.143574
Npepps	Klf13	0.999296	1.000000	0.988079	0.044454	0.208930	0.085080	1.000000	3.000000	0.177987
Dnajb14	Pou3f3	0.999296	1.000000	0.988083	0.044469	0.208966	0.085108	1.000000	3.000000	0.154791
Arvcf	Rela	0.999296	1.000000	0.988087	0.044484	0.209003	0.085136	1.000000	3.000000	0.147153
Slc25a4	Barx2	0.999295	1.000000	0.988091	0.044500	0.209039	0.085164	1.000000	3.000000	0.136204
Timm17b	Alx4	0.999295	1.000000	0.988095	0.044515	0.209076	0.085192	1.000000	3.000000	0.155632
Naga	Zfp354b	0.999295	1.000000	0.988099	0.044530	0.209112	0.085220	1.000000	3.000000	0.169673
Nespas	Nanog	0.999295	1.000000	0.988103	0.044546	0.209149	0.085248	1.000000	3.000000	0.151002
Nav2	Pou3f4	0.999294	1.000000	0.988107	0.044561	0.209185	0.085276	1.000000	3.000000	0.153077
Maz	Smad3	0.999294	1.000000	0.988111	0.044576	0.209221	0.085304	1.000000	3.000000	0.143837
Asxl2	Irf4	0.999294	1.000000	0.988115	0.044592	0.209294	0.085332	1.000000	3.000000	0.140383
Ppp1r11	Rfx3	0.999294	1.000000	0.988119	0.044607	0.209294	0.085360	1.000000	3.000000	0.145923
Nelfe	Nr2f2	0.999294	1.000000	0.988124	0.044622	0.209331	0.085388	1.000000	3.000000	0.176388
Nfix	Egr3	0.999293	1.000000	0.988128	0.044638	0.209367	0.085416	1.000000	3.000000	0.151246
C130071C03Rik	Irf2	0.999292	1.000000	0.988132	0.044653	0.209440	0.085445	1.000000	3.000000	0.193653
Nab1	Klf10	0.999292	1.000000	0.988136	0.044668	0.209440	0.085473	1.000000	3.000000	0.137081
Mlh3	Isl2	0.999292	1.000000	0.988140	0.044683	0.209512	0.085501	1.000000	3.000000	0.145616
Gm5089	Zfp184	0.999292	1.000000	0.988144	0.044699	0.209512	0.085529	1.000000	3.000000	0.148524
Pbrm1	Zfp92	0.999292	1.000000	0.988148	0.044714	0.209549	0.085557	1.000000	3.000000	0.158878
Arcn1	Tbp	0.999291	1.000000	0.988152	0.044729	0.209622	0.085585	1.000000	3.000000	0.166520
Igfbp2	Ovol2	0.999291	1.000000	0.988156	0.044745	0.209622	0.085613	1.000000	3.000000	0.149091
Tnrc18	Gata6	0.999291	1.000000	0.988160	0.044760	0.209658	0.085641	1.000000	3.000000	0.136349
Cbx4	Zfp329	0.999291	1.000000	0.988164	0.044775	0.209730	0.085669	1.000000	3.000000	0.134987
Ttpal	Etv6	0.999291	1.000000	0.988168	0.044791	0.209730	0.085697	1.000000	3.000000	0.154763
Nfkbil1	Trp63	0.999291	1.000000	0.988172	0.044806	0.209767	0.085725	1.000000	3.000000	0.148678
Cnot3	Nfyc	0.999290	1.000000	0.988176	0.044821	0.209803	0.085753	1.000000	3.000000	0.136692
Nek9	Srf	0.999290	1.000000	0.988180	0.044837	0.209839	0.085781	1.000000	3.000000	0.149506
Srm	Bhlhe40	0.999289	1.000000	0.988184	0.044852	0.209876	0.085809	1.000000	3.000000	0.139559
Actb	Atoh1	0.999289	1.000000	0.988188	0.044867	0.209912	0.085837	1.000000	3.000000	0.148675
Tram1	Nfatc1	0.999289	1.000000	0.988192	0.044883	0.209948	0.085865	1.000000	3.000000	0.168590
Pcnx	Zfp319	0.999289	1.000000	0.988196	0.044898	0.209985	0.085894	1.000000	3.000000	0.153027
Kctd14	Lef1	0.999288	1.000000	0.988200	0.044913	0.210021	0.085922	1.000000	3.000000	0.165266
Ilf3	Usf2	0.999288	1.000000	0.988204	0.044929	0.210057	0.085950	1.000000	3.000000	0.155271
Eif1ax	Klf9	0.999287	1.000000	0.988208	0.044944	0.210093	0.085978	1.000000	3.000000	0.140947
Dbn1	Zfp105	0.999287	1.000000	0.988212	0.044959	0.210130	0.086006	1.000000	3.000000	0.144982
Trim41	Elf5	0.999287	1.000000	0.988215	0.044975	0.210166	0.086034	1.000000	3.000000	0.122171
Tmem259	Rxrb	0.999287	1.000000	0.988219	0.044990	0.210202	0.086062	1.000000	3.000000	0.157926
Limd1	Klf9	0.999287	1.000000	0.988223	0.045005	0.210238	0.086090	1.000000	3.000000	0.149382
Vim	Fos	0.999287	1.000000	0.988227	0.045021	0.210275	0.086118	1.000000	3.000000	0.146430
Ptrh1	Rbfox2	0.999286	1.000000	0.988231	0.045036	0.210311	0.086146	1.000000	3.000000	0.156968
Krit1	Elf2	0.999286	1.000000	0.988235	0.045051	0.210347	0.086174	1.000000	3.000000	0.132652
Tada2b	Zfp280d	0.999286	1.000000	0.988239	0.045067	0.210383	0.086202	1.000000	3.000000	0.147777
Wbscr22	Zic1	0.999285	1.000000	0.988243	0.045082	0.210419	0.086230	1.000000	3.000000	0.135963
Rc3h1	Zfp579	0.999285	1.000000	0.988247	0.045097	0.210492	0.086258	1.000000	3.000000	0.146287
Rfc2	Foxj1	0.999285	1.000000	0.988251	0.045113	0.210492	0.086286	1.000000	3.000000	0.164593
1810058I24Rik	Ap1g1	0.999285	1.000000	0.988255	0.045128	0.210564	0.086314	1.000000	3.000000	0.141134
Mllt10	Ets1	0.999285	1.000000	0.988259	0.045143	0.210564	0.086342	1.000000	3.000000	0.148945
Stag2	Foxp1	0.999285	1.000000	0.988263	0.045159	0.210600	0.086370	1.000000	3.000000	0.146427
Tango2	Nfkb1	0.999284	1.000000	0.988267	0.045174	0.210636	0.086398	1.000000	3.000000	0.148024
Dpcd	Tcf12	0.999284	1.000000	0.988271	0.045189	0.210709	0.086426	1.000000	3.000000	0.176323
Tbkbp1	Ttf1	0.999284	1.000000	0.988275	0.045204	0.210709	0.086454	1.000000	3.000000	0.141971
Spag6l	Smad1	0.999283	1.000000	0.988279	0.045220	0.210745	0.086483	1.000000	3.000000	0.145143
E2f4	Xbp1	0.999283	1.000000	0.988283	0.045235	0.210817	0.086511	1.000000	3.000000	0.157378
Abhd14a	Bcl6b	0.999283	1.000000	0.988286	0.045250	0.210817	0.086539	1.000000	3.000000	0.157840
Ubr2	Zfp35	0.999283	1.000000	0.988290	0.045266	0.210853	0.086567	1.000000	3.000000	0.148202
Cxxc4	Arid3b	0.999283	1.000000	0.988294	0.045281	0.210889	0.086595	1.000000	3.000000	0.158823
Zfp579	Ahr	0.999283	1.000000	0.988298	0.045296	0.210926	0.086623	1.000000	3.000000	0.157848
Cdk4	Usf2	0.999283	1.000000	0.988302	0.045312	0.210962	0.086651	1.000000	3.000000	0.204325
Dctn1	Rfx3	0.999283	1.000000	0.988306	0.045327	0.210998	0.086679	1.000000	3.000000	0.144634
Cdh11	Zfp770	0.999283	1.000000	0.988310	0.045342	0.211034	0.086707	1.000000	3.000000	0.155052
Atp1a2	Rreb1	0.999282	1.000000	0.988314	0.045358	0.211070	0.086735	1.000000	3.000000	0.154948
Nfic	Zfp526	0.999282	1.000000	0.988318	0.045373	0.211142	0.086763	1.000000	3.000000	0.156680
Phf23	Zfp575	0.999282	1.000000	0.988322	0.045388	0.211142	0.086791	1.000000	3.000000	0.147268
Setbp1	Foxj3	0.999282	1.000000	0.988326	0.045404	0.211178	0.086819	1.000000	3.000000	0.146770
Traf7	Neurod1	0.999281	1.000000	0.988329	0.045419	0.211250	0.086847	1.000000	3.000000	0.143923
Epb41l5	Zfp335	0.999281	1.000000	0.988333	0.045434	0.211250	0.086875	1.000000	3.000000	0.153205
Osbp	Meis1	0.999281	1.000000	0.988337	0.045450	0.211322	0.086903	1.000000	3.000000	0.162275
Lmf1	Gli3	0.999281	1.000000	0.988341	0.045465	0.211322	0.086931	1.000000	3.000000	0.171659
Pdzd8	Zfp516	0.999281	1.000000	0.988345	0.045480	0.211358	0.086959	1.000000	3.000000	0.151476
Cystm1	Tal1	0.999281	1.000000	0.988349	0.045496	0.211394	0.086987	1.000000	3.000000	0.150012
Wsb2	Myf6	0.999281	1.000000	0.988353	0.045511	0.211430	0.087015	1.000000	3.000000	0.146462
Trip12	Fli1	0.999281	1.000000	0.988357	0.045526	0.211466	0.087043	1.000000	3.000000	0.169683
Slc25a5	Foxp3	0.999281	1.000000	0.988360	0.045542	0.211502	0.087071	1.000000	3.000000	0.176880
Mapkapk5	Hmx1	0.999280	1.000000	0.988364	0.045557	0.211538	0.087099	1.000000	3.000000	0.145208
Lrrc4c	Lef1	0.999280	1.000000	0.988368	0.045572	0.211575	0.087127	1.000000	3.000000	0.177707
Scamp3	Smad1	0.999280	1.000000	0.988372	0.045588	0.211610	0.087155	1.000000	3.000000	0.168887
Specc1	Lmo2	0.999280	1.000000	0.988376	0.045603	0.211682	0.087183	1.000000	3.000000	0.163695
Zic5	Tcfl5	0.999280	1.000000	0.988380	0.045618	0.211682	0.087211	1.000000	3.000000	0.155638
Trim27	Olig2	0.999280	1.000000	0.988384	0.045634	0.211718	0.087239	1.000000	3.000000	0.163532
Slc35a4	Ar	0.999280	1.000000	0.988388	0.045649	0.211790	0.087267	1.000000	3.000000	0.142248
Nr2f6	Sp4	0.999280	1.000000	0.988391	0.045664	0.211790	0.087295	1.000000	3.000000	0.155334
Grik5	Spi1	0.999280	1.000000	0.988395	0.045680	0.211826	0.087323	1.000000	3.000000	0.128361
Ebag9	Zfp536	0.999279	1.000000	0.988399	0.045695	0.211862	0.087351	1.000000	3.000000	0.182666
Emx2os	E2f6	0.999279	1.000000	0.988403	0.045710	0.211934	0.087379	1.000000	3.000000	0.146517
Slc35b2	Myc	0.999279	1.000000	0.988407	0.045725	0.211934	0.087407	1.000000	3.000000	0.157426
Hnrnpdl	Sox4	0.999279	1.000000	0.988411	0.045741	0.211970	0.087435	1.000000	3.000000	0.149905
Rsrc1	Zfp583	0.999279	1.000000	0.988414	0.045756	0.212006	0.087463	1.000000	3.000000	0.172949
Prrc2a	Pou5f1	0.999279	1.000000	0.988418	0.045771	0.212042	0.087491	1.000000	3.000000	0.156191
St13	Myb	0.999278	1.000000	0.988422	0.045787	0.212078	0.087519	1.000000	3.000000	0.157417
Nsun2	Gmeb1	0.999278	1.000000	0.988426	0.045802	0.212114	0.087547	1.000000	3.000000	0.159305
Gtf2a1	Zfp553	0.999278	1.000000	0.988430	0.045817	0.212150	0.087575	1.000000	3.000000	0.132716
Gde1	Esrrg	0.999278	1.000000	0.988434	0.045833	0.212186	0.087603	1.000000	3.000000	0.145016
Nxt2	Zic1	0.999277	1.000000	0.988437	0.045848	0.212222	0.087631	1.000000	3.000000	0.177180
Zfp811	Nr4a2	0.999277	1.000000	0.988441	0.045863	0.212293	0.087659	1.000000	3.000000	0.145099
Gtf2a1	Zfp35	0.999277	1.000000	0.988445	0.045879	0.212293	0.087687	1.000000	3.000000	0.161384
Tma7	Dmrt1	0.999277	1.000000	0.988449	0.045894	0.212329	0.087715	1.000000	3.000000	0.145396
H2-D1	Trp63	0.999276	1.000000	0.988453	0.045909	0.212365	0.087743	1.000000	3.000000	0.136881
Tspan31	Elf4	0.999276	1.000000	0.988456	0.045925	0.212401	0.087771	1.000000	3.000000	0.166407
Cadps	Scrt1	0.999276	1.000000	0.988460	0.045940	0.212437	0.087799	1.000000	3.000000	0.144674
Nrp2	Nfat5	0.999276	1.000000	0.988464	0.045955	0.212473	0.087827	1.000000	3.000000	0.142562
Lrfn4	Nr2f6	0.999276	1.000000	0.988468	0.045971	0.212508	0.087855	1.000000	3.000000	0.148452
Vamp2	Nr1h3	0.999275	1.000000	0.988472	0.045986	0.212544	0.087883	1.000000	3.000000	0.187153
Dpcd	Maf	0.999275	1.000000	0.988475	0.046001	0.212580	0.087911	1.000000	3.000000	0.134155
Zcchc14	Gmeb1	0.999275	1.000000	0.988479	0.046017	0.212652	0.087939	1.000000	3.000000	0.164251
Hmox1	Tal1	0.999275	1.000000	0.988483	0.046032	0.212652	0.087967	1.000000	3.000000	0.159041
Prickle3	Bach2	0.999274	1.000000	0.988487	0.046047	0.212688	0.087995	1.000000	3.000000	0.141323
Zfp61	Foxc1	0.999274	1.000000	0.988491	0.046063	0.212723	0.088023	1.000000	3.000000	0.158776
Gmfb	Sall2	0.999274	1.000000	0.988494	0.046078	0.212759	0.088051	1.000000	3.000000	0.162533
Acyp1	Zfp39	0.999274	1.000000	0.988498	0.046093	0.212795	0.088079	1.000000	3.000000	0.154775
Ccdc61	Patz1	0.999274	1.000000	0.988502	0.046109	0.212831	0.088107	1.000000	3.000000	0.150981
Pfdn2	Zfp2	0.999273	1.000000	0.988506	0.046124	0.212867	0.088135	1.000000	3.000000	0.152521
Thumpd3	Gabpa	0.999272	1.000000	0.988510	0.046139	0.212902	0.088163	1.000000	3.000000	0.141009
Tnrc6b	Tcfl5	0.999272	1.000000	0.988513	0.046155	0.212938	0.088191	1.000000	3.000000	0.144266
Cstf3	Foxo1	0.999272	1.000000	0.988517	0.046170	0.213010	0.088219	1.000000	3.000000	0.140127
Tmem80	Tcf12	0.999272	1.000000	0.988521	0.046185	0.213010	0.088247	1.000000	3.000000	0.136249
Srbd1	Erf	0.999272	1.000000	0.988525	0.046201	0.213045	0.088275	1.000000	3.000000	0.149469
Pou3f2	Sall1	0.999272	1.000000	0.988528	0.046216	0.213081	0.088303	1.000000	3.000000	0.166845
Zeb1	Nrf1	0.999272	1.000000	0.988532	0.046231	0.213117	0.088331	1.000000	3.000000	0.142896
Clcn6	Mitf	0.999271	1.000000	0.988536	0.046246	0.213153	0.088359	1.000000	3.000000	0.172880
Nmi	Stat6	0.999271	1.000000	0.988540	0.046262	0.213188	0.088387	1.000000	3.000000	0.144010
Lpcat1	Nkx2-2	0.999271	1.000000	0.988543	0.046277	0.213224	0.088415	1.000000	3.000000	0.149878
Abcc5	Zeb1	0.999271	1.000000	0.988547	0.046292	0.213260	0.088443	1.000000	3.000000	0.137517
Syncrip	Zfp580	0.999271	1.000000	0.988551	0.046308	0.213296	0.088471	1.000000	3.000000	0.137273
Bloc1s5	Dmrtb1	0.999270	1.000000	0.988555	0.046323	0.213367	0.088499	1.000000	3.000000	0.146420
Irf2bpl	Zfp426	0.999270	1.000000	0.988558	0.046338	0.213367	0.088527	1.000000	3.000000	0.141652
Gltp	Foxn4	0.999270	1.000000	0.988562	0.046354	0.213403	0.088555	1.000000	3.000000	0.150409
Btbd17	Neurod1	0.999270	1.000000	0.988566	0.046369	0.213474	0.088583	1.000000	3.000000	0.165882
Zbtb18	Cnot3	0.999270	1.000000	0.988570	0.046384	0.213474	0.088611	1.000000	3.000000	0.141125
1110032A03Rik	Zic1	0.999270	1.000000	0.988573	0.046400	0.213510	0.088639	1.000000	3.000000	0.182095
Sbno1	Plagl1	0.999269	1.000000	0.988577	0.046415	0.213581	0.088667	1.000000	3.000000	0.161703
Grik5	Zfp2	0.999269	1.000000	0.988581	0.046430	0.213581	0.088695	1.000000	3.000000	0.144228
Arhgap1	Etv1	0.999269	1.000000	0.988584	0.046446	0.213652	0.088723	1.000000	3.000000	0.164317
1810037I17Rik	Ets2	0.999269	1.000000	0.988588	0.046461	0.213652	0.088751	1.000000	3.000000	0.132953
Zfx	Ap2m1	0.999269	1.000000	0.988592	0.046476	0.213688	0.088779	1.000000	3.000000	0.159192
Mob1b	Smad3	0.999269	1.000000	0.988596	0.046492	0.213724	0.088807	1.000000	3.000000	0.138260
Nono	Gli1	0.999268	1.000000	0.988599	0.046507	0.213759	0.088835	1.000000	3.000000	0.159601
Lrrc42	Bcl6b	0.999268	1.000000	0.988603	0.046522	0.213795	0.088863	1.000000	3.000000	0.143397
Asnsd1	Zfp1	0.999268	1.000000	0.988607	0.046538	0.213830	0.088891	1.000000	3.000000	0.173118
Htra1	Rbfox2	0.999268	1.000000	0.988610	0.046553	0.213866	0.088919	1.000000	3.000000	0.126857
Nap1l3	Bhlha15	0.999268	1.000000	0.988614	0.046568	0.213902	0.088947	1.000000	3.000000	0.133057
Adamts18	Snai1	0.999267	1.000000	0.988618	0.046584	0.213937	0.088975	1.000000	3.000000	0.148609
Srm	Mycn	0.999267	1.000000	0.988622	0.046599	0.213973	0.089003	1.000000	3.000000	0.149589
AI480526	Pou4f2	0.999266	1.000000	0.988625	0.046614	0.214044	0.089031	1.000000	3.000000	0.138265
Specc1l	Foxo1	0.999266	1.000000	0.988629	0.046630	0.214044	0.089059	1.000000	3.000000	0.146281
Rbmx2	Zfp329	0.999266	1.000000	0.988633	0.046645	0.214080	0.089087	1.000000	3.000000	0.147703
Nrxn2	Zfp426	0.999266	1.000000	0.988636	0.046660	0.214115	0.089115	1.000000	3.000000	0.130121
Htra1	Foxp3	0.999266	1.000000	0.988640	0.046676	0.214151	0.089143	1.000000	3.000000	0.136525
Ahcyl2	Smad1	0.999265	1.000000	0.988644	0.046691	0.214186	0.089170	1.000000	3.000000	0.148014
Polr2d	Foxj1	0.999265	1.000000	0.988647	0.046706	0.214258	0.089198	1.000000	3.000000	0.150769
Psmc4	Tcf7l2	0.999265	1.000000	0.988651	0.046722	0.214258	0.089226	1.000000	3.000000	0.191578
Samd4b	Gli2	0.999265	1.000000	0.988655	0.046737	0.214293	0.089254	1.000000	3.000000	0.143367
4933427D14Rik	Glis1	0.999265	1.000000	0.988658	0.046752	0.214329	0.089282	1.000000	3.000000	0.147279
Cntn2	Lhx2	0.999265	0.000000	0.988338	0.046752	0.214293	0.089281	0.000000	3.000000	0.145400
Mta2	Deaf1	0.999265	1.000000	0.988342	0.046767	0.214329	0.089309	1.000000	3.000000	0.135957
Pja1	Hsf2	0.999265	1.000000	0.988346	0.046783	0.214400	0.089337	1.000000	3.000000	0.155355
Cystm1	Ets2	0.999265	1.000000	0.988350	0.046798	0.214400	0.089365	1.000000	3.000000	0.146679
Prickle3	Lhx8	0.999264	1.000000	0.988353	0.046813	0.214436	0.089393	1.000000	3.000000	0.152377
Atp5j2	Ets2	0.999264	1.000000	0.988357	0.046829	0.214471	0.089421	1.000000	3.000000	0.145632
Taok1	Adnp2	0.999264	1.000000	0.988361	0.046844	0.214507	0.089449	1.000000	3.000000	0.162445
Ccdc61	Zfp329	0.999264	1.000000	0.988365	0.046859	0.214542	0.089477	1.000000	3.000000	0.137978
Kmt2e	Peg3	0.999264	1.000000	0.988368	0.046875	0.214578	0.089505	1.000000	3.000000	0.148868
Zfp30	Zfp536	0.999263	1.000000	0.988372	0.046890	0.214613	0.089533	1.000000	3.000000	0.149570
Ist1	Sp4	0.999263	1.000000	0.988376	0.046905	0.214649	0.089561	1.000000	3.000000	0.155337
Wdr26	Zfp148	0.999262	1.000000	0.988380	0.046921	0.214684	0.089588	1.000000	3.000000	0.146337
Ddit4	Lmo2	0.999262	1.000000	0.988383	0.046936	0.214720	0.089616	1.000000	3.000000	0.139023
Smc3	Nr2f6	0.999262	1.000000	0.988387	0.046951	0.214755	0.089644	1.000000	3.000000	0.136418
Cpne2	Lef1	0.999262	1.000000	0.988391	0.046967	0.214790	0.089672	1.000000	3.000000	0.170478
Zic1	Irf3	0.999262	1.000000	0.988395	0.046982	0.214861	0.089700	1.000000	3.000000	0.143998
Nup62	Gzf1	0.999262	1.000000	0.988398	0.046997	0.214861	0.089728	1.000000	3.000000	0.159943
Tlcd1	Ptf1a	0.999262	1.000000	0.988402	0.047013	0.214897	0.089756	1.000000	3.000000	0.163109
Rcor1	Mef2a	0.999261	1.000000	0.988406	0.047028	0.214932	0.089784	1.000000	3.000000	0.149662
Lysmd2	Foxc1	0.999261	1.000000	0.988410	0.047043	0.214968	0.089812	1.000000	3.000000	0.144570
Dffb	Dmrt3	0.999261	1.000000	0.988413	0.047059	0.215003	0.089840	1.000000	3.000000	0.201445
Tial1	Thap11	0.999260	1.000000	0.988417	0.047074	0.215074	0.089868	1.000000	3.000000	0.148524
Gtf2ird2	Pou2af1	0.999260	1.000000	0.988421	0.047089	0.215074	0.089896	1.000000	3.000000	0.149669
Akt3	Klf10	0.999259	1.000000	0.988424	0.047105	0.215109	0.089924	1.000000	3.000000	0.168016
Nmd3	Atf4	0.999258	1.000000	0.988428	0.047120	0.215145	0.089952	1.000000	3.000000	0.167240
Fzd9	Lmo2	0.999258	1.000000	0.988432	0.047135	0.215216	0.089980	1.000000	3.000000	0.160488
Ctps2	Sp7	0.999258	1.000000	0.988436	0.047151	0.215216	0.090008	1.000000	3.000000	0.139465
Dgat1	Gbx2	0.999257	1.000000	0.988439	0.047166	0.215251	0.090036	1.000000	3.000000	0.140793
Fxr2	Hsf2	0.999256	1.000000	0.988443	0.047181	0.215286	0.090063	1.000000	3.000000	0.143511
Timm10b	Elf4	0.999256	1.000000	0.988447	0.047197	0.215322	0.090091	1.000000	3.000000	0.153085
Strn3	Plagl1	0.999256	1.000000	0.988450	0.047212	0.215357	0.090119	1.000000	3.000000	0.152974
Zbtb4	Zfp574	0.999255	1.000000	0.988454	0.047227	0.215392	0.090147	1.000000	3.000000	0.146583
Bptf	Ikzf1	0.999255	1.000000	0.988458	0.047243	0.215428	0.090175	1.000000	3.000000	0.140764
Tsnax	Elf4	0.999255	1.000000	0.988462	0.047258	0.215463	0.090203	1.000000	3.000000	0.165384
Syap1	Klf15	0.999254	1.000000	0.988465	0.047273	0.215499	0.090231	1.000000	3.000000	0.141376
Pigm	Etv1	0.999254	1.000000	0.988469	0.047288	0.215534	0.090259	1.000000	3.000000	0.149746
Lrrc4b	Zfp2	0.999253	1.000000	0.988473	0.047304	0.215569	0.090287	1.000000	3.000000	0.130918
Camta1	Ap2m1	0.999253	1.000000	0.988476	0.047319	0.215675	0.090315	1.000000	3.000000	0.161621
Prdx5	Etv1	0.999253	1.000000	0.988480	0.047334	0.215675	0.090343	1.000000	3.000000	0.144290
Ppox	Zic1	0.999253	1.000000	0.988484	0.047350	0.215675	0.090371	1.000000	3.000000	0.151090
Csnk1a1	Lef1	0.999253	1.000000	0.988487	0.047365	0.215711	0.090399	1.000000	3.000000	0.166063
Gtpbp4	Nfil3	0.999253	1.000000	0.988491	0.047380	0.215746	0.090427	1.000000	3.000000	0.151238
Slc25a33	Zfp335	0.999253	1.000000	0.988495	0.047396	0.215781	0.090454	1.000000	3.000000	0.161805
Tef	Nfil3	0.999253	1.000000	0.988498	0.047411	0.215816	0.090482	1.000000	3.000000	0.131345
Mark3	Hsf4	0.999253	1.000000	0.988502	0.047426	0.215852	0.090510	1.000000	3.000000	0.150096
Inafm1	Zfp580	0.999253	1.000000	0.988506	0.047442	0.215887	0.090538	1.000000	3.000000	0.125666
Kctd3	Esr2	0.999252	1.000000	0.988509	0.047457	0.215922	0.090566	1.000000	3.000000	0.132278
Strn4	Rfx3	0.999252	1.000000	0.988513	0.047472	0.215958	0.090594	1.000000	3.000000	0.136829
AI854517	Foxc1	0.999252	1.000000	0.988517	0.047488	0.215993	0.090622	1.000000	3.000000	0.155448
Strbp	Myb	0.999251	1.000000	0.988520	0.047503	0.216063	0.090650	1.000000	3.000000	0.126171
Gm14964	Irf4	0.999251	1.000000	0.988524	0.047518	0.216063	0.090678	1.000000	3.000000	0.120388
Wbp5	Zfp574	0.999251	1.000000	0.988528	0.047534	0.216099	0.090706	1.000000	3.000000	0.152871
Dbnl	Etv3	0.999251	1.000000	0.988531	0.047549	0.216169	0.090734	1.000000	3.000000	0.146367
Hps4	Atf2	0.999251	1.000000	0.988535	0.047564	0.216169	0.090762	1.000000	3.000000	0.144465
Mtss1l	Rreb1	0.999250	1.000000	0.988539	0.047580	0.216204	0.090789	1.000000	3.000000	0.143671
Dedd	Sp2	0.999250	1.000000	0.988542	0.047595	0.216240	0.090817	1.000000	3.000000	0.157063
Zbtb1	Ahr	0.999250	1.000000	0.988546	0.047610	0.216275	0.090845	1.000000	3.000000	0.165071
Foxo3	Ebf4	0.999250	1.000000	0.988550	0.047626	0.216310	0.090873	1.000000	3.000000	0.143416
AW011738	Zfp580	0.999249	1.000000	0.988553	0.047641	0.216380	0.090901	1.000000	3.000000	0.133626
Syap1	E2f4	0.999249	1.000000	0.988557	0.047656	0.216380	0.090929	1.000000	3.000000	0.136975
Fgfr2	Zfp641	0.999249	1.000000	0.988561	0.047672	0.216416	0.090957	1.000000	3.000000	0.119691
Vps37b	Smad1	0.999249	1.000000	0.988564	0.047687	0.216451	0.090985	1.000000	3.000000	0.160387
Desi2	Thap11	0.999249	1.000000	0.988568	0.047702	0.216486	0.091013	1.000000	3.000000	0.156949
Syp	Fosl2	0.999248	1.000000	0.988571	0.047718	0.216521	0.091041	1.000000	3.000000	0.147661
Crlf2	Elk1	0.999247	1.000000	0.988575	0.047733	0.216591	0.091069	1.000000	3.000000	0.147438
Slc30a1	Klf14	0.999247	1.000000	0.988579	0.047748	0.216591	0.091096	1.000000	3.000000	0.138492
G2e3	Gata6	0.999247	0.000000	0.988265	0.047748	0.216557	0.091095	0.000000	3.000000	0.167241
Ube4b	Bcl6b	0.999247	1.000000	0.988269	0.047764	0.216627	0.091123	1.000000	3.000000	0.137880
Srxn1	Fosl2	0.999247	1.000000	0.988273	0.047779	0.216627	0.091151	1.000000	3.000000	0.160844
Zfp513	Etv3	0.999246	1.000000	0.988276	0.047794	0.216697	0.091179	1.000000	3.000000	0.148207
Cdk4	Runx3	0.999246	1.000000	0.988280	0.047809	0.216697	0.091207	1.000000	3.000000	0.150405
Pak3	Stat1	0.999246	1.000000	0.988284	0.047825	0.216733	0.091235	1.000000	3.000000	0.141048
Ctps2	Zfp575	0.999246	1.000000	0.988287	0.047840	0.216768	0.091263	1.000000	3.000000	0.146342
Rab31	Ebf4	0.999246	1.000000	0.988291	0.047855	0.216803	0.091290	1.000000	3.000000	0.132576
Gsk3a	Zbtb41	0.999245	1.000000	0.988295	0.047871	0.216838	0.091318	1.000000	3.000000	0.145789
Gnaq	Zfp697	0.999245	1.000000	0.988299	0.047886	0.216873	0.091346	1.000000	3.000000	0.160417
Pramef8	Sh2d1a	0.999245	1.000000	0.988302	0.047901	0.216908	0.091374	1.000000	3.000000	0.159212
Cd2bp2	Foxo3	0.999244	1.000000	0.988306	0.047917	0.216943	0.091402	1.000000	3.000000	0.143886
Pls3	Foxo1	0.999244	1.000000	0.988310	0.047932	0.216978	0.091430	1.000000	3.000000	0.156065
Rxrb	Rarg	0.999244	1.000000	0.988313	0.047947	0.217013	0.091458	1.000000	3.000000	0.134366
Prokr1	Clock	0.999243	1.000000	0.988317	0.047963	0.217049	0.091486	1.000000	3.000000	0.130212
Pan3	Tfap2b	0.999243	1.000000	0.988321	0.047978	0.217084	0.091514	1.000000	3.000000	0.147777
Epb41l2	Rel	0.999243	1.000000	0.988324	0.047993	0.217119	0.091541	1.000000	3.000000	0.152031
Hspbp1	Rfx3	0.999243	1.000000	0.988328	0.048009	0.217189	0.091569	1.000000	3.000000	0.165217
Orc4	Ebf4	0.999243	1.000000	0.988332	0.048024	0.217189	0.091597	1.000000	3.000000	0.160913
Syap1	Pax4	0.999243	1.000000	0.988335	0.048039	0.217224	0.091625	1.000000	3.000000	0.138526
Cep19	Elk3	0.999243	1.000000	0.988339	0.048055	0.217259	0.091653	1.000000	3.000000	0.132351
Dda1	Nr2f2	0.999243	1.000000	0.988343	0.048070	0.217294	0.091681	1.000000	3.000000	0.146931
Rps15	Arid3a	0.999242	1.000000	0.988346	0.048085	0.217329	0.091709	1.000000	3.000000	0.146984
1700016K19Rik	Mafk	0.999242	0.000000	0.988035	0.048085	0.217294	0.091707	0.000000	3.000000	0.115869
Zcchc6	Gabpb1	0.999242	1.000000	0.988039	0.048101	0.217330	0.091735	1.000000	3.000000	0.133264
Gns	Tcf3	0.999242	1.000000	0.988043	0.048116	0.217365	0.091763	1.000000	3.000000	0.154969
Mtfr1l	Peg3	0.999242	1.000000	0.988047	0.048131	0.217400	0.091791	1.000000	3.000000	0.150977
Desi2	Zfp689	0.999242	1.000000	0.988050	0.048147	0.217435	0.091819	1.000000	3.000000	0.130354
Eef2	Rreb1	0.999242	1.000000	0.988054	0.048162	0.217470	0.091847	1.000000	3.000000	0.136087
Tead1	Zbtb14	0.999241	1.000000	0.988058	0.048177	0.217505	0.091875	1.000000	3.000000	0.129716
Xist	Zfp740	0.999241	1.000000	0.988062	0.048193	0.217540	0.091903	1.000000	3.000000	0.142234
Zmym6	Creb3l2	0.999240	1.000000	0.988065	0.048208	0.217575	0.091931	1.000000	3.000000	0.135391
Mpped1	Zfp697	0.999238	1.000000	0.988069	0.048223	0.217610	0.091958	1.000000	3.000000	0.137613
Nfat5	Srebf1	0.999238	1.000000	0.988073	0.048239	0.217645	0.091986	1.000000	3.000000	0.162737
Syp	Bach2	0.999238	1.000000	0.988077	0.048254	0.217680	0.092014	1.000000	3.000000	0.146020
Hddc2	Zfp39	0.999237	1.000000	0.988080	0.048269	0.217715	0.092042	1.000000	3.000000	0.141282
Prrc2b	Nkx2-2	0.999237	1.000000	0.988084	0.048285	0.217750	0.092070	1.000000	3.000000	0.141370
Cul3	Zfp513	0.999237	1.000000	0.988088	0.048300	0.217785	0.092098	1.000000	3.000000	0.142039
Rsl24d1	Gli1	0.999237	1.000000	0.988092	0.048315	0.217820	0.092126	1.000000	3.000000	0.140481
Rnase4	Cebpb	0.999236	1.000000	0.988095	0.048330	0.217855	0.092154	1.000000	3.000000	0.139863
Actr8	Zfp316	0.999236	1.000000	0.988099	0.048346	0.217890	0.092181	1.000000	3.000000	0.144106
Nxph3	Zbtb18	0.999236	1.000000	0.988103	0.048361	0.217925	0.092209	1.000000	3.000000	0.128745
Cflar	Zfp526	0.999236	1.000000	0.988106	0.048376	0.217959	0.092237	1.000000	3.000000	0.141258
Nr2e1	Zfp426	0.999236	1.000000	0.988110	0.048392	0.217994	0.092265	1.000000	3.000000	0.142155
4931406P16Rik	E2f2	0.999236	1.000000	0.988114	0.048407	0.218029	0.092293	1.000000	3.000000	0.138637
Pmpcb	Zbtb3	0.999235	1.000000	0.988118	0.048422	0.218064	0.092321	1.000000	3.000000	0.159673
Lmo1	Alx4	0.999235	1.000000	0.988121	0.048438	0.218099	0.092349	1.000000	3.000000	0.272686
Zic5	Zfp329	0.999235	1.000000	0.988125	0.048453	0.218134	0.092376	1.000000	3.000000	0.144383
Pdzrn3	Foxd3	0.999235	1.000000	0.988129	0.048468	0.218169	0.092404	1.000000	3.000000	0.138356
Syp	Ap1g1	0.999235	1.000000	0.988132	0.048484	0.218204	0.092432	1.000000	3.000000	0.132225
Arhgap12	Neurod1	0.999234	1.000000	0.988136	0.048499	0.218239	0.092460	1.000000	3.000000	0.131204
Rps15	Pitx2	0.999234	1.000000	0.988140	0.048514	0.218274	0.092488	1.000000	3.000000	0.147434
N4bp2	Nfatc4	0.999234	1.000000	0.988144	0.048530	0.218309	0.092516	1.000000	3.000000	0.140283
Gadd45gip1	Fezf2	0.999234	1.000000	0.988147	0.048545	0.218344	0.092544	1.000000	3.000000	0.135239
Junb	Trp73	0.999234	1.000000	0.988151	0.048560	0.218378	0.092571	1.000000	3.000000	0.144754
Ywhaq	Irx5	0.999233	1.000000	0.988155	0.048576	0.218448	0.092599	1.000000	3.000000	0.139312
Clip2	Maf	0.999233	1.000000	0.988158	0.048591	0.218448	0.092627	1.000000	3.000000	0.151176
Dnmt3a	Zfp672	0.999233	1.000000	0.988162	0.048606	0.218483	0.092655	1.000000	3.000000	0.128644
Chsy1	Zbtb14	0.999233	1.000000	0.988166	0.048622	0.218518	0.092683	1.000000	3.000000	0.141995
Chd3	Neurog2	0.999232	1.000000	0.988169	0.048637	0.218553	0.092711	1.000000	3.000000	0.135854
Med25	Snai1	0.999232	1.000000	0.988173	0.048652	0.218622	0.092739	1.000000	3.000000	0.130209
Ing3	Ahr	0.999232	1.000000	0.988177	0.048668	0.218622	0.092766	1.000000	3.000000	0.138219
March2	Foxp3	0.999232	1.000000	0.988180	0.048683	0.218657	0.092794	1.000000	3.000000	0.128727
Cic	Plagl2	0.999231	1.000000	0.988184	0.048698	0.218692	0.092822	1.000000	3.000000	0.140372
Gmfb	Zfp30	0.999231	1.000000	0.988188	0.048714	0.218727	0.092850	1.000000	3.000000	0.140464
Fbxw8	Gabpb1	0.999231	1.000000	0.988191	0.048729	0.218762	0.092878	1.000000	3.000000	0.134070
Cir1	Sox21	0.999231	1.000000	0.988195	0.048744	0.218797	0.092906	1.000000	3.000000	0.185784
Gtpbp4	Zfp583	0.999230	1.000000	0.988199	0.048760	0.218831	0.092934	1.000000	3.000000	0.157119
Riiad1	Rfx2	0.999230	1.000000	0.988202	0.048775	0.218866	0.092961	1.000000	3.000000	0.138543
Clcn6	Usf1	0.999230	1.000000	0.988206	0.048790	0.218936	0.092989	1.000000	3.000000	0.141193
Stag2	Zfp513	0.999230	1.000000	0.988210	0.048806	0.218936	0.093017	1.000000	3.000000	0.136535
2700081O15Rik	Smad5	0.999230	1.000000	0.988213	0.048821	0.218971	0.093045	1.000000	3.000000	0.131672
Zic1	Klf15	0.999230	1.000000	0.988217	0.048836	0.219005	0.093073	1.000000	3.000000	0.129352
Ubfd1	Myc	0.999230	1.000000	0.988221	0.048851	0.219075	0.093101	1.000000	3.000000	0.144435
E2f6	Ikzf1	0.999230	1.000000	0.988224	0.048867	0.219075	0.093129	1.000000	3.000000	0.153649
Pias4	Runx1	0.999230	1.000000	0.988228	0.048882	0.219110	0.093156	1.000000	3.000000	0.154063
Mcts2	Elk3	0.999229	1.000000	0.988232	0.048897	0.219179	0.093184	1.000000	3.000000	0.146770
Rpl3	Klf8	0.999229	1.000000	0.988235	0.048913	0.219179	0.093212	1.000000	3.000000	0.146989
Gdpd2	Tal1	0.999229	1.000000	0.988239	0.048928	0.219214	0.093240	1.000000	3.000000	0.142930
Prdx5	Fli1	0.999229	1.000000	0.988243	0.048943	0.219249	0.093268	1.000000	3.000000	0.130880
Agpat1	Pbx1	0.999229	1.000000	0.988246	0.048959	0.219283	0.093296	1.000000	3.000000	0.156481
Rgs2	Zfp354b	0.999229	1.000000	0.988250	0.048974	0.219318	0.093323	1.000000	3.000000	0.170914
Fbxw8	Irf4	0.999229	1.000000	0.988253	0.048989	0.219353	0.093351	1.000000	3.000000	0.141484
Klhl26	Trp63	0.999228	1.000000	0.988257	0.049005	0.219388	0.093379	1.000000	3.000000	0.147534
Prr3	Foxc1	0.999227	1.000000	0.988261	0.049020	0.219422	0.093407	1.000000	3.000000	0.139857
Rnaseh2a	Ap1g1	0.999227	1.000000	0.988264	0.049035	0.219526	0.093435	1.000000	3.000000	0.143538
Ncan	Foxo3	0.999227	1.000000	0.988268	0.049051	0.219526	0.093463	1.000000	3.000000	0.165789
Rap1b	Klf15	0.999227	1.000000	0.988272	0.049066	0.219526	0.093490	1.000000	3.000000	0.149949
Ccdc106	Fli1	0.999226	1.000000	0.988275	0.049081	0.219596	0.093518	1.000000	3.000000	0.145709
Kat6a	Ap2m1	0.999226	1.000000	0.988279	0.049097	0.219596	0.093546	1.000000	3.000000	0.155812
Nubp1	Hbp1	0.999226	1.000000	0.988282	0.049112	0.219631	0.093574	1.000000	3.000000	0.142664
Gtpbp4	Mzf1	0.999226	1.000000	0.988286	0.049127	0.219665	0.093602	1.000000	3.000000	0.168130
Rpp14	Pparg	0.999226	1.000000	0.988290	0.049143	0.219700	0.093630	1.000000	3.000000	0.130750
Prr3	Foxk1	0.999225	1.000000	0.988293	0.049158	0.219735	0.093657	1.000000	3.000000	0.146048
Fgfr2	Maz	0.999225	1.000000	0.988297	0.049173	0.219804	0.093685	1.000000	3.000000	0.137214
Hspbp1	Zfp672	0.999225	1.000000	0.988300	0.049189	0.219804	0.093713	1.000000	3.000000	0.125607
Csmd3	Alx4	0.999224	0.000000	0.987996	0.049189	0.219770	0.093712	0.000000	3.000000	0.135337
Rassf8	Zfp354b	0.999224	1.000000	0.988000	0.049204	0.219839	0.093740	1.000000	3.000000	0.147577
Ubb	E4f1	0.999224	1.000000	0.988004	0.049219	0.219839	0.093767	1.000000	3.000000	0.143669
Ghr	Mecom	0.999224	1.000000	0.988007	0.049235	0.219874	0.093795	1.000000	3.000000	0.138500
Tubb2a	Pou2f2	0.999224	1.000000	0.988011	0.049250	0.219908	0.093823	1.000000	3.000000	0.144297
H3f3a	E2f3	0.999224	1.000000	0.988015	0.049265	0.220012	0.093851	1.000000	3.000000	0.133065
Hist3h2a	Myb	0.999224	1.000000	0.988018	0.049281	0.220012	0.093879	1.000000	3.000000	0.138778
Nr2f1	Otx2	0.999224	1.000000	0.988022	0.049296	0.220012	0.093906	1.000000	3.000000	0.133456
Gprc5b	Pou2f1	0.999223	1.000000	0.988026	0.049311	0.220047	0.093934	1.000000	3.000000	0.130952
Jagn1	Pou3f4	0.999223	1.000000	0.988029	0.049327	0.220081	0.093962	1.000000	3.000000	0.189875
Prdx5	Gabpa	0.999223	1.000000	0.988033	0.049342	0.220151	0.093990	1.000000	3.000000	0.138637
Chn1	Zbtb14	0.999223	1.000000	0.988037	0.049357	0.220151	0.094018	1.000000	3.000000	0.138364
Neurod2	Rreb1	0.999223	1.000000	0.988040	0.049373	0.220185	0.094046	1.000000	3.000000	0.148267
Pibf1	Myc	0.999223	1.000000	0.988044	0.049388	0.220220	0.094073	1.000000	3.000000	0.169113
Mtss1l	Egr2	0.999223	1.000000	0.988048	0.049403	0.220254	0.094101	1.000000	3.000000	0.140374
Nrp2	Irf4	0.999222	1.000000	0.988051	0.049418	0.220289	0.094129	1.000000	3.000000	0.126042
Ccdc61	Bcl6b	0.999222	1.000000	0.988055	0.049434	0.220323	0.094157	1.000000	3.000000	0.158664
Csdc2	Nfia	0.999222	1.000000	0.988059	0.049449	0.220358	0.094185	1.000000	3.000000	0.142266
2700081O15Rik	Plagl1	0.999222	1.000000	0.988062	0.049464	0.220393	0.094212	1.000000	3.000000	0.134080
Atp6v0d1	Runx3	0.999222	1.000000	0.988066	0.049480	0.220462	0.094240	1.000000	3.000000	0.135058
Gigyf1	Smad2	0.999222	1.000000	0.988070	0.049495	0.220462	0.094268	1.000000	3.000000	0.131116
Dapk3	Runx1	0.999221	1.000000	0.988073	0.049510	0.220496	0.094296	1.000000	3.000000	0.128372
Atrx	Zfp575	0.999221	1.000000	0.988077	0.049526	0.220531	0.094324	1.000000	3.000000	0.125423
Atp13a2	Smad1	0.999220	1.000000	0.988081	0.049541	0.220565	0.094351	1.000000	3.000000	0.160175
Dnmt3a	Nrf1	0.999220	1.000000	0.988084	0.049556	0.220600	0.094379	1.000000	3.000000	0.138339
Junb	Ahr	0.999220	1.000000	0.988088	0.049572	0.220634	0.094407	1.000000	3.000000	0.143468
Cdk7	Hoxc9	0.999220	0.000000	0.987786	0.049572	0.220600	0.094406	0.000000	-3.000000	0.134555
Peg10	Zscan26	0.999220	1.000000	0.987790	0.049587	0.220635	0.094434	1.000000	3.000000	0.139247
Chd7	Zfp335	0.999219	1.000000	0.987794	0.049602	0.220669	0.094461	1.000000	3.000000	0.140112
Klhl7	Zfp579	0.999219	1.000000	0.987797	0.049618	0.220704	0.094489	1.000000	3.000000	0.171661
1700003E16Rik	Rfx3	0.999219	1.000000	0.987801	0.049633	0.220773	0.094517	1.000000	3.000000	0.157099
Hsph1	Spi1	0.999219	1.000000	0.987805	0.049648	0.220773	0.094545	1.000000	3.000000	0.137262
Setd5	Zfp629	0.999219	1.000000	0.987809	0.049664	0.220807	0.094573	1.000000	3.000000	0.147374
Klf7	Pou3f4	0.999219	1.000000	0.987812	0.049679	0.220842	0.094600	1.000000	3.000000	0.138477
Chd2	Tfap2b	0.999219	1.000000	0.987816	0.049694	0.220876	0.094628	1.000000	3.000000	0.126486
Mllt4	Tcf3	0.999219	1.000000	0.987820	0.049710	0.220911	0.094656	1.000000	3.000000	0.144690
Tekt5	Zfp93	0.999219	1.000000	0.987823	0.049725	0.220945	0.094684	1.000000	3.000000	0.140599
Fau	Ikzf5	0.999218	0.000000	0.987523	0.049725	0.220911	0.094682	0.000000	3.000000	0.131960
Prox1os	Hic2	0.999218	1.000000	0.987527	0.049740	0.220946	0.094710	1.000000	3.000000	0.137956
Stag2	Mecom	0.999218	1.000000	0.987530	0.049756	0.220980	0.094738	1.000000	3.000000	0.134709
Lrrc4c	Irf2	0.999217	1.000000	0.987534	0.049771	0.221015	0.094766	1.000000	3.000000	0.129161
Dgkq	Sox7	0.999217	1.000000	0.987538	0.049786	0.221084	0.094794	1.000000	3.000000	0.143812
Pdlim3	Smad2	0.999217	1.000000	0.987542	0.049802	0.221084	0.094821	1.000000	3.000000	0.143168
Fbxo36	Elf1	0.999216	1.000000	0.987546	0.049817	0.221118	0.094849	1.000000	3.000000	0.118267
Tnrc6b	Pax4	0.999216	1.000000	0.987549	0.049832	0.221187	0.094877	1.000000	3.000000	0.136261
Rev1	Klf9	0.999216	1.000000	0.987553	0.049848	0.221187	0.094905	1.000000	3.000000	0.130561
Slc25a1	Neurog2	0.999216	1.000000	0.987557	0.049863	0.221221	0.094932	1.000000	3.000000	0.141978
Arid1b	Zfp583	0.999215	1.000000	0.987561	0.049878	0.221256	0.094960	1.000000	3.000000	0.157853
3830406C13Rik	Nfat5	0.999214	1.000000	0.987564	0.049894	0.221325	0.094988	1.000000	3.000000	0.146936
Car14	Zfp784	0.999214	1.000000	0.987568	0.049909	0.221325	0.095016	1.000000	3.000000	0.132124
Pura	Pou3f4	0.999214	1.000000	0.987572	0.049924	0.221393	0.095044	1.000000	3.000000	0.136411
Zmiz2	Snai1	0.999214	1.000000	0.987576	0.049939	0.221393	0.095071	1.000000	3.000000	0.186883
Pbx4	Dmrt1	0.999214	1.000000	0.987580	0.049955	0.221428	0.095099	1.000000	3.000000	0.135863
Tdrd3	Tfap2b	0.999214	1.000000	0.987583	0.049970	0.221462	0.095127	1.000000	3.000000	0.141570
Neurod6	Ikzf1	0.999214	1.000000	0.987587	0.049985	0.221497	0.095155	1.000000	3.000000	0.165140
Erlec1	Zfp513	0.999213	1.000000	0.987591	0.050001	0.221531	0.095183	1.000000	3.000000	0.175503
Ilvbl	Nr4a1	0.999213	1.000000	0.987595	0.050016	0.221600	0.095210	1.000000	3.000000	0.128069
Akap11	Usf1	0.999213	1.000000	0.987598	0.050031	0.221600	0.095238	1.000000	3.000000	0.186480
Akt3	Smad3	0.999213	1.000000	0.987602	0.050047	0.221634	0.095266	1.000000	3.000000	0.126331
Sepn1	Smad2	0.999212	1.000000	0.987606	0.050062	0.221668	0.095294	1.000000	3.000000	0.138205
AI849053	Foxc1	0.999212	1.000000	0.987610	0.050077	0.221703	0.095321	1.000000	3.000000	0.128978
Lrrc4b	Zbtb33	0.999211	1.000000	0.987613	0.050093	0.221737	0.095349	1.000000	3.000000	0.129711
Mrpl24	Myc	0.999210	1.000000	0.987617	0.050108	0.221772	0.095377	1.000000	3.000000	0.130443
Ndufa6	Foxc1	0.999209	1.000000	0.987621	0.050123	0.221806	0.095405	1.000000	3.000000	0.111491
Zfp664	Ahr	0.999209	1.000000	0.987625	0.050139	0.221909	0.095433	1.000000	3.000000	0.144008
Nckap5	Gtf2i	0.999209	1.000000	0.987628	0.050154	0.221909	0.095460	1.000000	3.000000	0.135800
Lrrc8c	Jdp2	0.999209	1.000000	0.987632	0.050169	0.221909	0.095488	1.000000	3.000000	0.140224
Ngrn	Elk3	0.999209	1.000000	0.987636	0.050185	0.221943	0.095516	1.000000	3.000000	0.134647
Irf3	Mycn	0.999209	1.000000	0.987639	0.050200	0.221978	0.095544	1.000000	3.000000	0.147052
Lamc1	Klf2	0.999207	1.000000	0.987643	0.050215	0.222046	0.095571	1.000000	3.000000	0.137084
Elp5	Usf1	0.999207	1.000000	0.987647	0.050231	0.222046	0.095599	1.000000	3.000000	0.150180
Tnks1bp1	Sall2	0.999207	1.000000	0.987651	0.050246	0.222080	0.095627	1.000000	3.000000	0.132846
Dnmt3a	Zfp580	0.999207	1.000000	0.987654	0.050261	0.222149	0.095655	1.000000	3.000000	0.132864
Csf2ra	Creb1	0.999207	1.000000	0.987658	0.050277	0.222149	0.095682	1.000000	3.000000	0.149993
Arl4c	Zfp770	0.999206	1.000000	0.987662	0.050292	0.222183	0.095710	1.000000	3.000000	0.150965
Ikzf5	Stat4	0.999206	1.000000	0.987665	0.050307	0.222252	0.095738	1.000000	3.000000	0.148535
Sp5	Tcf7	0.999206	1.000000	0.987669	0.050323	0.222252	0.095766	1.000000	3.000000	0.143935
Ino80	Id2	0.999206	1.000000	0.987673	0.050338	0.222286	0.095794	1.000000	3.000000	0.141505
Lrrc4c	Mecom	0.999206	1.000000	0.987677	0.050353	0.222355	0.095821	1.000000	3.000000	0.159083
Lsm6	Smad4	0.999206	1.000000	0.987680	0.050369	0.222355	0.095849	1.000000	3.000000	0.143423
Calm3	Twist2	0.999206	1.000000	0.987684	0.050384	0.222389	0.095877	1.000000	3.000000	0.155408
Nab1	Klf13	0.999205	1.000000	0.987688	0.050399	0.222423	0.095905	1.000000	3.000000	0.129782
Paf1	Nfe2l2	0.999205	1.000000	0.987691	0.050415	0.222457	0.095932	1.000000	3.000000	0.121732
Sema6a	Irf1	0.999205	1.000000	0.987695	0.050430	0.222492	0.095960	1.000000	3.000000	0.138983
Smc1a	Maz	0.999204	1.000000	0.987699	0.050445	0.222526	0.095988	1.000000	3.000000	0.133718
Casd1	Hes7	0.999204	1.000000	0.987702	0.050460	0.222560	0.096016	1.000000	3.000000	0.132358
Emx2	Zfp1	0.999204	1.000000	0.987706	0.050476	0.222594	0.096043	1.000000	3.000000	0.134141
Hspbp1	Maz	0.999204	1.000000	0.987710	0.050491	0.222629	0.096071	1.000000	3.000000	0.123481
Lgals3	Foxj3	0.999204	1.000000	0.987714	0.050506	0.222663	0.096099	1.000000	3.000000	0.141741
Rnaseh2a	Esrrg	0.999203	1.000000	0.987717	0.050522	0.222697	0.096127	1.000000	3.000000	0.138748
Rassf8	Sp6	0.999203	1.000000	0.987721	0.050537	0.222731	0.096154	1.000000	3.000000	0.132800
Midn	Creb1	0.999203	1.000000	0.987725	0.050552	0.222765	0.096182	1.000000	3.000000	0.147927
Ube4b	Dmrtb1	0.999203	1.000000	0.987728	0.050568	0.222800	0.096210	1.000000	3.000000	0.137929
Abcb7	Zfp280d	0.999203	1.000000	0.987732	0.050583	0.222834	0.096238	1.000000	3.000000	0.148589
Ralbp1	Nkx2-2	0.999202	1.000000	0.987736	0.050598	0.222868	0.096265	1.000000	3.000000	0.123992
Zfp251	Lef1	0.999202	1.000000	0.987739	0.050614	0.222902	0.096293	1.000000	3.000000	0.138380
Rnf41	Gli2	0.999201	1.000000	0.987743	0.050629	0.222936	0.096321	1.000000	3.000000	0.123782
Akap8l	Irx2	0.999201	1.000000	0.987747	0.050644	0.222970	0.096349	1.000000	3.000000	0.145582
Zfp367	Foxd1	0.999201	1.000000	0.987750	0.050660	0.223005	0.096376	1.000000	3.000000	0.134227
Id2	Otx2	0.999200	1.000000	0.987754	0.050675	0.223039	0.096404	1.000000	3.000000	0.137913
Ttyh3	Tbp	0.999200	1.000000	0.987758	0.050690	0.223073	0.096432	1.000000	3.000000	0.117859
Cryz	Pou3f1	0.999200	1.000000	0.987761	0.050706	0.223175	0.096460	1.000000	3.000000	0.125783
Gtpbp4	Ehf	0.999200	1.000000	0.987765	0.050721	0.223175	0.096487	1.000000	3.000000	0.135192
Clstn1	Olig2	0.999200	1.000000	0.987768	0.050736	0.223175	0.096515	1.000000	3.000000	0.136824
P3h3	Smad1	0.999199	1.000000	0.987772	0.050752	0.223209	0.096543	1.000000	3.000000	0.130210
Syncrip	Klf2	0.999199	1.000000	0.987776	0.050767	0.223244	0.096571	1.000000	3.000000	0.133488
2610021A01Rik	Irf5	0.999199	1.000000	0.987779	0.050782	0.223312	0.096598	1.000000	3.000000	0.151628
Ttc14	Foxj1	0.999199	1.000000	0.987783	0.050798	0.223312	0.096626	1.000000	3.000000	0.138195
Etfdh	Esrra	0.999199	1.000000	0.987787	0.050813	0.223346	0.096654	1.000000	3.000000	0.147699
Tpcn1	Elf5	0.999198	1.000000	0.987790	0.050828	0.223380	0.096682	1.000000	3.000000	0.128139
Dst	E2f4	0.999198	1.000000	0.987794	0.050844	0.223414	0.096709	1.000000	3.000000	0.137864
Cpt1c	Usf1	0.999198	1.000000	0.987798	0.050859	0.223448	0.096737	1.000000	3.000000	0.135044
Usp22	Zfp661	0.999198	1.000000	0.987801	0.050874	0.223482	0.096765	1.000000	3.000000	0.124435
Trip4	Gabpb1	0.999197	1.000000	0.987805	0.050890	0.223516	0.096793	1.000000	3.000000	0.138841
Cul3	Zbtb33	0.999197	1.000000	0.987809	0.050905	0.223550	0.096820	1.000000	3.000000	0.152414
Rpl13	Adnp2	0.999197	1.000000	0.987812	0.050920	0.223585	0.096848	1.000000	3.000000	0.127545
Rfx7	Tfap2b	0.999196	1.000000	0.987816	0.050936	0.223619	0.096876	1.000000	3.000000	0.128635
Zzz3	Usf1	0.999196	1.000000	0.987819	0.050951	0.223653	0.096903	1.000000	3.000000	0.150277
Nsg2	Elf5	0.999195	1.000000	0.987823	0.050966	0.223721	0.096931	1.000000	3.000000	0.124585
Foxg1	E2f1	0.999195	1.000000	0.987827	0.050981	0.223721	0.096959	1.000000	3.000000	0.135427
Usp34	Zfp697	0.999195	1.000000	0.987830	0.050997	0.223755	0.096987	1.000000	3.000000	0.131058
Gsk3a	Nfil3	0.999195	1.000000	0.987834	0.051012	0.223789	0.097014	1.000000	3.000000	0.130085
Mlf2	E2f4	0.999195	1.000000	0.987837	0.051027	0.223823	0.097042	1.000000	3.000000	0.138754
3110056K07Rik	Pcbp1	0.999195	1.000000	0.987841	0.051043	0.223857	0.097070	1.000000	3.000000	0.138368
Trmt112	Fli1	0.999194	1.000000	0.987845	0.051058	0.223891	0.097098	1.000000	3.000000	0.142551
Celf1	Zfp93	0.999194	1.000000	0.987848	0.051073	0.223925	0.097125	1.000000	3.000000	0.130748
Alg13	E2f2	0.999194	1.000000	0.987852	0.051089	0.223959	0.097153	1.000000	3.000000	0.153870
Rhno1	Srebf1	0.999194	1.000000	0.987855	0.051104	0.224027	0.097181	1.000000	3.000000	0.133441
Tekt5	Hbp1	0.999194	1.000000	0.987859	0.051119	0.224027	0.097208	1.000000	3.000000	0.144181
Fiz1	Fli1	0.999194	1.000000	0.987863	0.051135	0.224061	0.097236	1.000000	3.000000	0.144239
1700040L02Rik	Sf1	0.999193	1.000000	0.987866	0.051150	0.224095	0.097264	1.000000	3.000000	0.161056
Timmdc1	Gabpa	0.999193	1.000000	0.987870	0.051165	0.224129	0.097292	1.000000	3.000000	0.134609
B4galt3	Irf3	0.999192	1.000000	0.987873	0.051181	0.224163	0.097319	1.000000	3.000000	0.135493
Mfsd1	Usf2	0.999192	1.000000	0.987877	0.051196	0.224197	0.097347	1.000000	3.000000	0.166727
Gm5089	Nkx2-2	0.999191	1.000000	0.987881	0.051211	0.224231	0.097375	1.000000	3.000000	0.124325
Smarcd3	Hes7	0.999191	1.000000	0.987884	0.051227	0.224265	0.097403	1.000000	3.000000	0.132468
Emx2	Elf5	0.999191	1.000000	0.987888	0.051242	0.224299	0.097430	1.000000	3.000000	0.130528
Atxn2	Ap2m1	0.999191	1.000000	0.987891	0.051257	0.224333	0.097458	1.000000	3.000000	0.141826
Dnlz	Tcf12	0.999191	1.000000	0.987895	0.051273	0.224367	0.097486	1.000000	3.000000	0.145097
Eif4e	Ap1g1	0.999191	1.000000	0.987898	0.051288	0.224401	0.097513	1.000000	3.000000	0.143454
Fbxo36	Klf5	0.999191	1.000000	0.987902	0.051303	0.224469	0.097541	1.000000	3.000000	0.152699
Tmem256	Smarca5	0.999191	1.000000	0.987906	0.051319	0.224469	0.097569	1.000000	3.000000	0.119770
Stag2	Zic1	0.999190	1.000000	0.987909	0.051334	0.224502	0.097597	1.000000	3.000000	0.126832
Lysmd2	Foxd3	0.999190	1.000000	0.987913	0.051349	0.224536	0.097624	1.000000	3.000000	0.146378
Rad9a	Mitf	0.999189	1.000000	0.987916	0.051365	0.224570	0.097652	1.000000	3.000000	0.130917
Mgrn1	Jdp2	0.999189	1.000000	0.987920	0.051380	0.224604	0.097680	1.000000	3.000000	0.129047
Thap11	Ascl2	0.999189	1.000000	0.987923	0.051395	0.224638	0.097707	1.000000	3.000000	0.130099
Nfix	Zic1	0.999189	1.000000	0.987927	0.051411	0.224672	0.097735	1.000000	3.000000	0.134938
Tmed7	Elf4	0.999189	1.000000	0.987931	0.051426	0.224706	0.097763	1.000000	3.000000	0.137019
Plekhg2	Nfe2l2	0.999189	1.000000	0.987934	0.051441	0.224740	0.097790	1.000000	3.000000	0.146761
Pcnx	Srebf2	0.999188	1.000000	0.987938	0.051457	0.224774	0.097818	1.000000	3.000000	0.134536
Gas1	Smad3	0.999188	1.000000	0.987941	0.051472	0.224808	0.097846	1.000000	3.000000	0.135802
Abracl	Srf	0.999188	1.000000	0.987945	0.051487	0.224841	0.097874	1.000000	3.000000	0.147058
Abhd8	Thap11	0.999188	1.000000	0.987948	0.051502	0.224875	0.097901	1.000000	3.000000	0.121950
Zfp280d	Cnot3	0.999187	1.000000	0.987952	0.051518	0.224909	0.097929	1.000000	3.000000	0.135489
Polr1e	Arid3b	0.999187	1.000000	0.987955	0.051533	0.224977	0.097957	1.000000	3.000000	0.138729
Erf	Zbtb41	0.999187	1.000000	0.987959	0.051548	0.224977	0.097984	1.000000	3.000000	0.116688
Nup133	Atf3	0.999187	1.000000	0.987962	0.051564	0.225011	0.098012	1.000000	3.000000	0.126866
Myl6	Foxd3	0.999187	1.000000	0.987966	0.051579	0.225045	0.098040	1.000000	3.000000	0.137547
Gm10837	E2f2	0.999186	1.000000	0.987969	0.051594	0.225079	0.098067	1.000000	3.000000	0.140355
Trmt112	Elk1	0.999186	1.000000	0.987973	0.051610	0.225112	0.098095	1.000000	3.000000	0.112905
Dpf3	Ehf	0.999186	1.000000	0.987977	0.051625	0.225146	0.098123	1.000000	3.000000	0.135914
Impact	Bhlha15	0.999186	1.000000	0.987980	0.051640	0.225214	0.098151	1.000000	3.000000	0.131697
Zfp865	Elk1	0.999186	1.000000	0.987984	0.051656	0.225214	0.098178	1.000000	3.000000	0.128222
Slc25a36	Usf1	0.999185	1.000000	0.987987	0.051671	0.225248	0.098206	1.000000	3.000000	0.136236
Tmem42	Zfp580	0.999185	1.000000	0.987991	0.051686	0.225281	0.098234	1.000000	3.000000	0.132872
1110059E24Rik	Irf2	0.999185	1.000000	0.987994	0.051702	0.225315	0.098261	1.000000	3.000000	0.121573
Ppp1r9a	Zbtb41	0.999184	1.000000	0.987998	0.051717	0.225349	0.098289	1.000000	3.000000	0.145266
Unk	Bach2	0.999184	1.000000	0.988001	0.051732	0.225383	0.098317	1.000000	3.000000	0.138626
BC051226	Zbtb3	0.999183	1.000000	0.988005	0.051748	0.225417	0.098344	1.000000	3.000000	0.134686
Exoc1	Fli1	0.999183	1.000000	0.988008	0.051763	0.225450	0.098372	1.000000	3.000000	0.123270
Morf4l2	Klf8	0.999183	1.000000	0.988012	0.051778	0.225484	0.098400	1.000000	3.000000	0.130651
Camk1d	Pparg	0.999182	1.000000	0.988015	0.051794	0.225518	0.098427	1.000000	3.000000	0.133421
Zbtb18	E2f3	0.999182	1.000000	0.988019	0.051809	0.225552	0.098455	1.000000	3.000000	0.117858
Ctu2	Atf2	0.999182	1.000000	0.988022	0.051824	0.225586	0.098483	1.000000	3.000000	0.134871
Mt2	Twist2	0.999182	1.000000	0.988026	0.051840	0.225619	0.098511	1.000000	3.000000	0.143826
Mex3a	Zfp583	0.999182	1.000000	0.988029	0.051855	0.225687	0.098538	1.000000	3.000000	0.143902
Ing1	Smad3	0.999182	1.000000	0.988033	0.051870	0.225687	0.098566	1.000000	3.000000	0.126901
Meis2	Tal1	0.999181	1.000000	0.988036	0.051886	0.225721	0.098594	1.000000	3.000000	0.125420
Pxdc1	Hes7	0.999181	1.000000	0.988040	0.051901	0.225754	0.098621	1.000000	3.000000	0.138457
Srcin1	Esrra	0.999181	1.000000	0.988043	0.051916	0.225788	0.098649	1.000000	3.000000	0.123789
Zfyve27	Prdm5	0.999181	1.000000	0.988047	0.051932	0.225822	0.098677	1.000000	3.000000	0.124294
Zfp865	Rxrg	0.999181	1.000000	0.988050	0.051947	0.225889	0.098704	1.000000	3.000000	0.133875
Psmg3	Pou2f2	0.999181	1.000000	0.988054	0.051962	0.225889	0.098732	1.000000	3.000000	0.114724
Nadk	Stat1	0.999181	1.000000	0.988057	0.051978	0.225923	0.098760	1.000000	3.000000	0.140309
Fbxw5	Fosl2	0.999180	0.000000	0.987769	0.051978	0.225890	0.098758	0.000000	-3.000000	0.130693
Dazap2	Hoxc9	0.999180	0.000000	0.987482	0.051978	0.225890	0.098757	0.000000	-3.000000	0.143342
Ski	Ap2m1	0.999180	1.000000	0.987485	0.051993	0.225890	0.098784	1.000000	3.000000	0.134317
Sec31a	Spdef	0.999180	1.000000	0.987489	0.052008	0.225924	0.098812	1.000000	3.000000	0.120525
Zfp703	Gli2	0.999179	1.000000	0.987493	0.052023	0.225958	0.098840	1.000000	3.000000	0.131872
Zfp574	Patz1	0.999179	1.000000	0.987496	0.052039	0.225991	0.098868	1.000000	3.000000	0.126350
Wbscr16	Mycn	0.999179	1.000000	0.987500	0.052054	0.226025	0.098895	1.000000	3.000000	0.152902
Gm10837	Zfp329	0.999179	1.000000	0.987504	0.052069	0.226059	0.098923	1.000000	3.000000	0.144791
Fam181b	Nfat5	0.999178	1.000000	0.987507	0.052085	0.226126	0.098951	1.000000	3.000000	0.160043
Sel1l3	Ascl2	0.999178	1.000000	0.987511	0.052100	0.226126	0.098978	1.000000	3.000000	0.151204
Dek	Irf4	0.999177	1.000000	0.987515	0.052115	0.226193	0.099006	1.000000	3.000000	0.151886
Zfp428	Pou2f1	0.999177	1.000000	0.987518	0.052131	0.226193	0.099034	1.000000	3.000000	0.127123
Emid1	Zfp697	0.999177	1.000000	0.987522	0.052146	0.226227	0.099061	1.000000	3.000000	0.138916
Gna13	Zbtb7b	0.999177	1.000000	0.987525	0.052161	0.226261	0.099089	1.000000	3.000000	0.150668
Rpl3	Arntl	0.999177	1.000000	0.987529	0.052177	0.226294	0.099117	1.000000	3.000000	0.136167
Camk2n1	Rara	0.999177	1.000000	0.987533	0.052192	0.226328	0.099144	1.000000	3.000000	0.139312
E4f1	Zfp322a	0.999176	1.000000	0.987536	0.052207	0.226362	0.099172	1.000000	3.000000	0.131437
Gtpbp1	Pou4f1	0.999176	1.000000	0.987540	0.052223	0.226395	0.099200	1.000000	3.000000	0.137427
Epb41l5	Maz	0.999176	1.000000	0.987543	0.052238	0.226429	0.099227	1.000000	3.000000	0.137644
Rnf166	Atf2	0.999175	1.000000	0.987547	0.052253	0.226530	0.099255	1.000000	3.000000	0.117470
Vangl2	Ptf1a	0.999175	1.000000	0.987551	0.052269	0.226530	0.099283	1.000000	3.000000	0.133610
Nmd3	Mafb	0.999175	1.000000	0.987554	0.052284	0.226530	0.099310	1.000000	3.000000	0.137626
Actg1	Fosb	0.999175	1.000000	0.987558	0.052299	0.226564	0.099338	1.000000	3.000000	0.128437
Osgep	Usf1	0.999175	1.000000	0.987561	0.052315	0.226597	0.099366	1.000000	3.000000	0.178632
Abhd14a	Gli1	0.999174	1.000000	0.987565	0.052330	0.226631	0.099393	1.000000	3.000000	0.123044
Lysmd2	Ptf1a	0.999174	1.000000	0.987569	0.052345	0.226664	0.099421	1.000000	3.000000	0.135290
Galk1	Sall1	0.999174	1.000000	0.987572	0.052361	0.226698	0.099448	1.000000	3.000000	0.154171
Mmab	Creb1	0.999173	1.000000	0.987576	0.052376	0.226732	0.099476	1.000000	3.000000	0.131978
Gsap	Pou3f4	0.999173	1.000000	0.987579	0.052391	0.226765	0.099504	1.000000	3.000000	0.132773
Map1b	Hic2	0.999172	1.000000	0.987583	0.052407	0.226799	0.099531	1.000000	3.000000	0.128869
Clu	Fos	0.999172	1.000000	0.987587	0.052422	0.226899	0.099559	1.000000	3.000000	0.144157
Tchp	Snai2	0.999172	1.000000	0.987590	0.052437	0.226899	0.099587	1.000000	3.000000	0.122797
Trip12	Elk1	0.999172	1.000000	0.987594	0.052453	0.226899	0.099614	1.000000	3.000000	0.129073
Rufy3	Tal1	0.999172	1.000000	0.987597	0.052468	0.226933	0.099642	1.000000	3.000000	0.116387
Ttc14	Foxj3	0.999172	1.000000	0.987601	0.052483	0.226967	0.099670	1.000000	3.000000	0.134152
Sox6	Foxo1	0.999172	1.000000	0.987604	0.052499	0.227000	0.099697	1.000000	3.000000	0.150280
Adgrl1	Egr3	0.999171	1.000000	0.987608	0.052514	0.227034	0.099725	1.000000	3.000000	0.184229
Mul1	Zfp932	0.999171	1.000000	0.987612	0.052529	0.227067	0.099753	1.000000	3.000000	0.132636
Camta1	Nfkb2	0.999171	1.000000	0.987615	0.052544	0.227101	0.099780	1.000000	3.000000	0.121488
Vapb	Hif1a	0.999170	1.000000	0.987619	0.052560	0.227134	0.099808	1.000000	3.000000	0.135964
Zfand3	Zfp579	0.999170	1.000000	0.987622	0.052575	0.227168	0.099836	1.000000	3.000000	0.125909
Sgpl1	Runx1	0.999170	1.000000	0.987626	0.052590	0.227201	0.099863	1.000000	3.000000	0.140345
Fgfrl1	Zfp105	0.999170	1.000000	0.987629	0.052606	0.227268	0.099891	1.000000	3.000000	0.128080
Sepn1	Irf4	0.999170	1.000000	0.987633	0.052621	0.227268	0.099919	1.000000	3.000000	0.128962
Vapb	Maf	0.999170	1.000000	0.987637	0.052636	0.227302	0.099946	1.000000	3.000000	0.149542
Top3b	Ehf	0.999169	1.000000	0.987640	0.052652	0.227335	0.099974	1.000000	3.000000	0.142423
Avpi1	Zic3	0.999169	1.000000	0.987644	0.052667	0.227369	0.100001	1.000000	3.000000	0.122748
Lonp2	Elk3	0.999169	1.000000	0.987647	0.052682	0.227402	0.100029	1.000000	3.000000	0.126669
Sod2	Pou2f2	0.999169	1.000000	0.987651	0.052698	0.227436	0.100057	1.000000	3.000000	0.128427
Tmem80	Lmo2	0.999169	1.000000	0.987654	0.052713	0.227503	0.100084	1.000000	3.000000	0.138185
Nckap5	Zbtb7b	0.999169	1.000000	0.987658	0.052728	0.227503	0.100112	1.000000	3.000000	0.135076
Nipsnap3b	Sp3	0.999169	1.000000	0.987661	0.052744	0.227536	0.100140	1.000000	3.000000	0.136086
Bod1l	Irf2	0.999169	1.000000	0.987665	0.052759	0.227570	0.100167	1.000000	3.000000	0.144520
Nrxn2	Klf16	0.999168	1.000000	0.987668	0.052774	0.227603	0.100195	1.000000	3.000000	0.135762
Lpcat1	Dmrt1	0.999168	1.000000	0.987672	0.052790	0.227637	0.100223	1.000000	3.000000	0.131350
Gjc1	Cnot3	0.999168	1.000000	0.987676	0.052805	0.227670	0.100250	1.000000	3.000000	0.129551
Lamtor1	Zfp574	0.999168	1.000000	0.987679	0.052820	0.227704	0.100278	1.000000	3.000000	0.136579
Cdk4	Neurod1	0.999168	1.000000	0.987683	0.052836	0.227737	0.100305	1.000000	3.000000	0.124404
Mcts2	Gabpa	0.999167	1.000000	0.987686	0.052851	0.227771	0.100333	1.000000	3.000000	0.132378
Arsb	Bhlha15	0.999167	1.000000	0.987690	0.052866	0.227804	0.100361	1.000000	3.000000	0.150740
Rsrc1	Lmo2	0.999167	1.000000	0.987693	0.052882	0.227838	0.100388	1.000000	3.000000	0.133665
Fbxo6	Pou3f1	0.999166	1.000000	0.987697	0.052897	0.227871	0.100416	1.000000	3.000000	0.122896
Fbl	Nfic	0.999166	1.000000	0.987700	0.052912	0.227904	0.100444	0.000000	-3.000000	0.122949
Paip1	Nfat5	0.999166	1.000000	0.987704	0.052928	0.227938	0.100471	1.000000	3.000000	0.119409
Eid1	Ahr	0.999165	1.000000	0.987707	0.052943	0.228005	0.100499	1.000000	3.000000	0.133882
Sept11	Arid3b	0.999165	1.000000	0.987711	0.052958	0.228005	0.100526	1.000000	3.000000	0.146783
Cdk5rap2	Zfp652	0.999165	1.000000	0.987714	0.052974	0.228038	0.100554	1.000000	3.000000	0.128589
Klf15	Ar	0.999165	1.000000	0.987718	0.052989	0.228071	0.100582	1.000000	3.000000	0.116072
Npas3	Esr2	0.999164	1.000000	0.987721	0.053004	0.228105	0.100609	1.000000	3.000000	0.148056
Zfp467	Mzf1	0.999164	1.000000	0.987725	0.053020	0.228138	0.100637	1.000000	3.000000	0.131043
Lsm7	Esrra	0.999163	1.000000	0.987728	0.053035	0.228172	0.100665	1.000000	3.000000	0.112545
Gnb1	Rxra	0.999163	1.000000	0.987732	0.053050	0.228205	0.100692	1.000000	3.000000	0.118012
Ndufa4l2	Pou2af1	0.999163	1.000000	0.987735	0.053065	0.228238	0.100720	1.000000	3.000000	0.131691
Mtx1	Zfp82	0.999163	1.000000	0.987739	0.053081	0.228272	0.100747	1.000000	3.000000	0.116923
Mark3	Tfap2b	0.999163	1.000000	0.987742	0.053096	0.228305	0.100775	1.000000	3.000000	0.137232
Prokr1	Pou2af1	0.999163	1.000000	0.987746	0.053111	0.228338	0.100803	1.000000	3.000000	0.141509
Taf12	Klf10	0.999162	1.000000	0.987749	0.053127	0.228405	0.100830	1.000000	3.000000	0.136683
Gnai2	Ddit3	0.999162	1.000000	0.987753	0.053142	0.228405	0.100858	1.000000	3.000000	0.117103
Cenpt	Ascl2	0.999162	1.000000	0.987756	0.053157	0.228439	0.100886	1.000000	3.000000	0.132438
Irf2bpl	Tbx1	0.999162	1.000000	0.987760	0.053173	0.228472	0.100913	1.000000	3.000000	0.120974
Minpp1	Neurog2	0.999162	1.000000	0.987763	0.053188	0.228505	0.100941	1.000000	3.000000	0.141724
Siva1	Zbtb22	0.999161	1.000000	0.987767	0.053203	0.228539	0.100968	1.000000	3.000000	0.144230
Jagn1	Dbx2	0.999161	1.000000	0.987770	0.053219	0.228605	0.100996	1.000000	3.000000	0.127374
Specc1l	Foxo3	0.999161	1.000000	0.987774	0.053234	0.228605	0.101024	1.000000	3.000000	0.121779
Pdzrn3	Zfp105	0.999160	1.000000	0.987777	0.053249	0.228672	0.101051	1.000000	3.000000	0.130285
Lonp2	Elf4	0.999160	1.000000	0.987781	0.053265	0.228672	0.101079	1.000000	3.000000	0.122272
Napa	Npas2	0.999160	0.000000	0.987500	0.053265	0.228639	0.101077	0.000000	3.000000	0.124505
Trmt1	Tfap2e	0.999159	1.000000	0.987504	0.053280	0.228672	0.101105	1.000000	3.000000	0.131107
Tmem132b	Zbtb33	0.999159	1.000000	0.987507	0.053295	0.228706	0.101133	1.000000	3.000000	0.123569
Hist1h1b	Mef2a	0.999159	1.000000	0.987511	0.053311	0.228772	0.101160	1.000000	3.000000	0.140944
Pibf1	Tbp	0.999159	1.000000	0.987514	0.053326	0.228772	0.101188	1.000000	3.000000	0.131655
Stt3b	Foxp1	0.999158	1.000000	0.987518	0.053341	0.228805	0.101215	1.000000	3.000000	0.118021
Zbtb18	E2f4	0.999158	1.000000	0.987521	0.053357	0.228872	0.101243	1.000000	3.000000	0.144092
Tnrc6a	Sox21	0.999158	1.000000	0.987525	0.053372	0.228872	0.101271	1.000000	3.000000	0.128554
Dnajc25	Nfe2l2	0.999158	1.000000	0.987528	0.053387	0.228972	0.101298	1.000000	3.000000	0.104394
Cfap100	Foxj2	0.999158	1.000000	0.987532	0.053403	0.228972	0.101326	1.000000	3.000000	0.143157
Pcyt1a	Esr1	0.999158	1.000000	0.987535	0.053418	0.228972	0.101353	1.000000	3.000000	0.135582
Cep63	Prdm1	0.999158	1.000000	0.987539	0.053433	0.229038	0.101381	1.000000	3.000000	0.118500
Slc35b2	Fosb	0.999158	1.000000	0.987542	0.053449	0.229038	0.101409	1.000000	3.000000	0.125527
Zfp61	Stat5a	0.999158	1.000000	0.987546	0.053464	0.229105	0.101436	1.000000	3.000000	0.109909
Dgcr14	Ascl1	0.999158	1.000000	0.987550	0.053479	0.229105	0.101464	1.000000	3.000000	0.134841
Ccdc9	Irx2	0.999157	1.000000	0.987553	0.053495	0.229138	0.101491	1.000000	3.000000	0.098621
Tmsb15l	Foxk1	0.999157	1.000000	0.987557	0.053510	0.229171	0.101519	1.000000	3.000000	0.114878
E130114P18Rik	Stat1	0.999157	1.000000	0.987560	0.053525	0.229205	0.101547	1.000000	3.000000	0.124209
Galk1	Foxc1	0.999157	1.000000	0.987564	0.053541	0.229238	0.101574	1.000000	3.000000	0.133822
Sox12	Snai2	0.999156	1.000000	0.987567	0.053556	0.229271	0.101602	1.000000	3.000000	0.125178
Prkcb	Olig2	0.999156	1.000000	0.987571	0.053571	0.229304	0.101629	1.000000	3.000000	0.119184
Agap1	Irf2	0.999156	1.000000	0.987574	0.053586	0.229337	0.101657	1.000000	3.000000	0.162643
AI854517	Foxk1	0.999156	1.000000	0.987578	0.053602	0.229371	0.101685	1.000000	3.000000	0.135560
Spcs1	Klf13	0.999156	1.000000	0.987581	0.053617	0.229404	0.101712	1.000000	3.000000	0.129386
Pde6d	Zbtb41	0.999155	1.000000	0.987585	0.053632	0.229437	0.101740	1.000000	3.000000	0.135418
A930004D18Rik	Stat6	0.999155	1.000000	0.987588	0.053648	0.229470	0.101767	1.000000	3.000000	0.134934
Stag2	Zbtb7b	0.999155	1.000000	0.987592	0.053663	0.229504	0.101795	1.000000	3.000000	0.132224
Gsk3a	Plagl2	0.999154	1.000000	0.987595	0.053678	0.229537	0.101823	1.000000	3.000000	0.117933
Glb1l	Zfp90	0.999154	1.000000	0.987599	0.053694	0.229570	0.101850	1.000000	3.000000	0.125600
Car14	Tbp	0.999154	1.000000	0.987602	0.053709	0.229603	0.101878	1.000000	3.000000	0.141803
Ice1	Dmrt1	0.999153	1.000000	0.987606	0.053724	0.229636	0.101905	1.000000	3.000000	0.129078
Clip2	Foxj1	0.999152	1.000000	0.987609	0.053740	0.229669	0.101933	1.000000	3.000000	0.124745
Zfx	Gli1	0.999152	1.000000	0.987613	0.053755	0.229703	0.101960	1.000000	3.000000	0.134155
Zfp605	Snai1	0.999152	1.000000	0.987616	0.053770	0.229736	0.101988	1.000000	3.000000	0.115380
Rufy3	Elf5	0.999152	1.000000	0.987620	0.053786	0.229769	0.102016	1.000000	3.000000	0.130564
Minpp1	Lmo2	0.999151	1.000000	0.987623	0.053801	0.229802	0.102043	1.000000	3.000000	0.114115
Synrg	Ascl1	0.999151	1.000000	0.987627	0.053816	0.229835	0.102071	1.000000	3.000000	0.118010
Myo6	Arid3a	0.999150	1.000000	0.987630	0.053832	0.229868	0.102098	1.000000	3.000000	0.128777
Pik3ip1	Smarca5	0.999150	1.000000	0.987634	0.053847	0.229901	0.102126	1.000000	3.000000	0.121724
Nbeal1	Tfap2e	0.999150	1.000000	0.987637	0.053862	0.229935	0.102154	1.000000	3.000000	0.137947
Ipo5	Ahr	0.999150	1.000000	0.987640	0.053878	0.229968	0.102181	1.000000	3.000000	0.116348
Zfos1	Tfap2a	0.999150	1.000000	0.987644	0.053893	0.230001	0.102209	1.000000	3.000000	0.140971
Mta1	Cnot3	0.999149	1.000000	0.987647	0.053908	0.230067	0.102236	1.000000	3.000000	0.114692
Mlst8	Zfp516	0.999149	1.000000	0.987651	0.053924	0.230067	0.102264	1.000000	3.000000	0.132981
Usp29	Pbx1	0.999149	1.000000	0.987654	0.053939	0.230100	0.102291	1.000000	3.000000	0.135165
Pcnx	Pax4	0.999149	1.000000	0.987658	0.053954	0.230133	0.102319	1.000000	3.000000	0.114526
Zbtb4	Zfp513	0.999149	1.000000	0.987661	0.053970	0.230166	0.102347	1.000000	3.000000	0.146604
Paip1	Tfap2e	0.999149	1.000000	0.987665	0.053985	0.230199	0.102374	1.000000	3.000000	0.111862
Nfix	Wt1	0.999149	1.000000	0.987668	0.054000	0.230233	0.102402	1.000000	3.000000	0.133959
Lamp1	Myc	0.999149	1.000000	0.987672	0.054016	0.230299	0.102429	1.000000	3.000000	0.115150
Dkc1	Neurod1	0.999149	1.000000	0.987675	0.054031	0.230299	0.102457	1.000000	3.000000	0.128423
Surf2	Etv3	0.999148	1.000000	0.987679	0.054046	0.230332	0.102484	1.000000	3.000000	0.135196
Psme3	Rbfox2	0.999148	1.000000	0.987682	0.054062	0.230365	0.102512	1.000000	3.000000	0.127094
Pafah2	Thap11	0.999148	1.000000	0.987685	0.054077	0.230398	0.102540	1.000000	3.000000	0.130640
Pkig	Zfp335	0.999148	1.000000	0.987689	0.054092	0.230431	0.102567	1.000000	3.000000	0.117504
Hdgf	Npas2	0.999147	1.000000	0.987692	0.054107	0.230464	0.102595	1.000000	3.000000	0.155414
Usp22	Spi1	0.999147	1.000000	0.987696	0.054123	0.230530	0.102622	1.000000	3.000000	0.127550
Prr3	Foxd3	0.999147	1.000000	0.987699	0.054138	0.230530	0.102650	1.000000	3.000000	0.126290
Arhgap12	Arnt	0.999147	1.000000	0.987703	0.054153	0.230563	0.102677	1.000000	3.000000	0.137103
Pantr1	Zfp2	0.999146	1.000000	0.987706	0.054169	0.230596	0.102705	1.000000	3.000000	0.127695
4933427D14Rik	Zfp697	0.999146	1.000000	0.987709	0.054184	0.230629	0.102732	1.000000	3.000000	0.129785
Prkd3	Sox21	0.999146	1.000000	0.987713	0.054199	0.230662	0.102760	1.000000	3.000000	0.125117
BC005537	Nkx6-2	0.999146	1.000000	0.987716	0.054215	0.230695	0.102788	1.000000	3.000000	0.134827
Zfp423	Ikzf5	0.999146	1.000000	0.987720	0.054230	0.230728	0.102815	1.000000	3.000000	0.139824
Mcrs1	Gtf2i	0.999146	1.000000	0.987723	0.054245	0.230761	0.102843	1.000000	3.000000	0.127965
Fam168a	Trp73	0.999145	1.000000	0.987727	0.054261	0.230794	0.102870	1.000000	3.000000	0.129198
Camk1	Zfp1	0.999145	1.000000	0.987730	0.054276	0.230795	0.102898	1.000000	3.000000	0.130319
Csmd3	Alx1	0.999145	0.000000	0.987455	0.054276	0.230795	0.102896	0.000000	3.000000	0.120644
Atp1a2	Runx3	0.999145	1.000000	0.987458	0.054291	0.230828	0.102924	1.000000	3.000000	0.119432
Arhgap12	Srebf1	0.999145	1.000000	0.987462	0.054307	0.230861	0.102951	1.000000	3.000000	0.154025
Slc44a1	Plagl1	0.999145	1.000000	0.987465	0.054322	0.230894	0.102979	1.000000	3.000000	0.128698
1500015O10Rik	Mafk	0.999145	0.000000	0.987190	0.054322	0.230861	0.102977	0.000000	3.000000	0.128253
Calcoco1	Thap11	0.999144	1.000000	0.987194	0.054337	0.230894	0.103005	1.000000	3.000000	0.122173
Purb	Cnot3	0.999144	1.000000	0.987197	0.054353	0.230927	0.103033	1.000000	3.000000	0.124552
Tbl3	E2f6	0.999144	1.000000	0.987201	0.054368	0.230993	0.103060	1.000000	3.000000	0.137920
Fam199x	Tbx1	0.999144	1.000000	0.987204	0.054383	0.230993	0.103088	1.000000	3.000000	0.150207
Rhno1	Smad6	0.999144	1.000000	0.987208	0.054399	0.231026	0.103115	1.000000	3.000000	0.107889
Rnf10	Myf6	0.999143	1.000000	0.987212	0.054414	0.231059	0.103143	1.000000	3.000000	0.128451
Atp6v1a	Mecom	0.999142	1.000000	0.987215	0.054429	0.231092	0.103170	1.000000	3.000000	0.128436
Fbxw11	Srebf2	0.999142	1.000000	0.987219	0.054445	0.231125	0.103198	1.000000	3.000000	0.111277
Gpatch2	Spdef	0.999141	1.000000	0.987222	0.054460	0.231158	0.103225	1.000000	3.000000	0.128004
Hist1h3a	Atf1	0.999141	1.000000	0.987226	0.054475	0.231191	0.103253	1.000000	3.000000	0.110748
Alkbh7	Sf1	0.999141	0.000000	0.986952	0.054475	0.231158	0.103251	0.000000	-3.000000	0.147464
Trmt1	Zic2	0.999141	1.000000	0.986955	0.054491	0.231191	0.103279	1.000000	3.000000	0.124699
Bmp7	Prdm5	0.999141	1.000000	0.986959	0.054506	0.231224	0.103307	1.000000	3.000000	0.119396
Cfap100	Foxc2	0.999141	1.000000	0.986963	0.054521	0.231257	0.103334	1.000000	3.000000	0.133879
Trp53i11	Arnt	0.999139	1.000000	0.986966	0.054537	0.231290	0.103362	1.000000	3.000000	0.128721
Micu1	Sp6	0.999138	1.000000	0.986970	0.054552	0.231323	0.103389	1.000000	3.000000	0.110366
Grik5	Prdm5	0.999138	1.000000	0.986973	0.054567	0.231389	0.103417	1.000000	3.000000	0.122032
Arx	Irf1	0.999138	1.000000	0.986977	0.054583	0.231389	0.103444	1.000000	3.000000	0.127658
Agrn	E2f4	0.999138	1.000000	0.986981	0.054598	0.231422	0.103472	1.000000	3.000000	0.139726
Adamts9	Pax4	0.999137	1.000000	0.986984	0.054613	0.231455	0.103499	1.000000	3.000000	0.118024
Kdr	Elf5	0.999137	1.000000	0.986988	0.054628	0.231488	0.103527	1.000000	3.000000	0.130255
Tmem55b	Creb3l2	0.999137	1.000000	0.986991	0.054644	0.231521	0.103554	1.000000	3.000000	0.126742
Abhd11	Nfil3	0.999136	1.000000	0.986995	0.054659	0.231553	0.103582	1.000000	3.000000	0.118246
Zic5	Sox8	0.999136	1.000000	0.986999	0.054674	0.231586	0.103609	1.000000	3.000000	0.148348
Ogdh	Atf6	0.999135	1.000000	0.987002	0.054690	0.231619	0.103637	1.000000	3.000000	0.123903
Nrf1	Tfap2e	0.999135	1.000000	0.987006	0.054705	0.231652	0.103665	1.000000	3.000000	0.125339
Fbxo21	Myf6	0.999135	1.000000	0.987009	0.054720	0.231685	0.103692	1.000000	3.000000	0.119979
Osgep	Fosb	0.999135	1.000000	0.987013	0.054736	0.231751	0.103720	1.000000	3.000000	0.118631
Gtpbp3	Nr2f2	0.999135	1.000000	0.987017	0.054751	0.231751	0.103747	1.000000	3.000000	0.123831
Trmt112	Etv1	0.999134	1.000000	0.987020	0.054766	0.231817	0.103775	1.000000	3.000000	0.121300
Nudt10	Hes7	0.999134	1.000000	0.987024	0.054782	0.231817	0.103802	1.000000	3.000000	0.121540
March9	Sox10	0.999134	1.000000	0.987027	0.054797	0.231849	0.103830	1.000000	3.000000	0.131734
Smurf2	Klf9	0.999134	1.000000	0.987031	0.054812	0.231882	0.103857	1.000000	3.000000	0.125459
Cdk4	Egr3	0.999134	1.000000	0.987034	0.054828	0.231948	0.103885	1.000000	3.000000	0.129947
Cct4	Zfp770	0.999134	1.000000	0.987038	0.054843	0.231948	0.103912	1.000000	3.000000	0.114368
Ilf3	Bhlhe40	0.999133	1.000000	0.987042	0.054858	0.231981	0.103940	1.000000	3.000000	0.128624
Map3k10	Foxd2	0.999133	1.000000	0.987045	0.054874	0.232014	0.103967	1.000000	3.000000	0.127490
Mark4	Klf10	0.999133	1.000000	0.987049	0.054889	0.232046	0.103995	1.000000	3.000000	0.149889
Pnp	Creb3l2	0.999133	1.000000	0.987052	0.054904	0.232079	0.104022	1.000000	3.000000	0.119672
Epn1	Elf4	0.999132	1.000000	0.987056	0.054920	0.232112	0.104050	1.000000	3.000000	0.125894
Cd63	Zfp740	0.999132	1.000000	0.987059	0.054935	0.232145	0.104077	1.000000	3.000000	0.125348
Bcl11b	Crebrf	0.999132	1.000000	0.987063	0.054950	0.232178	0.104105	1.000000	3.000000	0.140589
Rpl3	Ikzf5	0.999132	0.000000	0.986791	0.054950	0.232145	0.104103	0.000000	3.000000	0.131557
Akt3	Sp4	0.999132	1.000000	0.986795	0.054966	0.232178	0.104131	1.000000	3.000000	0.104975
Fbxw8	Tal1	0.999131	1.000000	0.986799	0.054981	0.232211	0.104159	1.000000	3.000000	0.104767
Abhd17b	Tcf7	0.999131	1.000000	0.986802	0.054996	0.232244	0.104186	1.000000	3.000000	0.129704
Tmem8b	Tfcp2l1	0.999131	1.000000	0.986806	0.055012	0.232277	0.104214	1.000000	3.000000	0.130199
Fbxw8	Prdm5	0.999131	1.000000	0.986810	0.055027	0.232309	0.104241	1.000000	3.000000	0.117002
Podxl2	Tcf3	0.999131	1.000000	0.986813	0.055042	0.232342	0.104269	1.000000	3.000000	0.120978
Med13	Irf1	0.999130	1.000000	0.986817	0.055058	0.232375	0.104296	1.000000	3.000000	0.118433
Trmt61a	Tcf12	0.999130	1.000000	0.986820	0.055073	0.232408	0.104324	1.000000	3.000000	0.113695
A930004D18Rik	Hmga2	0.999129	1.000000	0.986824	0.055088	0.232440	0.104351	1.000000	3.000000	0.111067
Micu3	Tcf3	0.999129	1.000000	0.986828	0.055104	0.232473	0.104379	1.000000	3.000000	0.124363
Nr1h2	Fli1	0.999129	1.000000	0.986831	0.055119	0.232506	0.104406	1.000000	3.000000	0.101379
Sept1	Sox6	0.999128	1.000000	0.986835	0.055134	0.232539	0.104434	1.000000	3.000000	0.131593
Tubb5	Phox2a	0.999128	1.000000	0.986838	0.055149	0.232572	0.104461	1.000000	3.000000	0.121845
2010320M18Rik	Sox8	0.999127	1.000000	0.986842	0.055165	0.232604	0.104489	1.000000	3.000000	0.137693
Vps37b	Creb1	0.999127	1.000000	0.986846	0.055180	0.232670	0.104516	1.000000	3.000000	0.120110
Smg7	Maf	0.999127	1.000000	0.986849	0.055195	0.232670	0.104544	1.000000	3.000000	0.107267
Spag9	Ap1g1	0.999127	1.000000	0.986853	0.055211	0.232735	0.104571	1.000000	3.000000	0.140071
Zmiz1	Tcfl5	0.999127	1.000000	0.986857	0.055226	0.232735	0.104599	1.000000	3.000000	0.114811
Gtpbp4	Atf5	0.999127	1.000000	0.986860	0.055241	0.232768	0.104626	1.000000	3.000000	0.121612
Vps37b	Zfp426	0.999126	1.000000	0.986864	0.055257	0.232801	0.104654	1.000000	3.000000	0.122217
Crlf2	Pou5f1	0.999125	1.000000	0.986867	0.055272	0.232833	0.104681	1.000000	3.000000	0.117633
Nabp2	Osr1	0.999125	1.000000	0.986871	0.055287	0.232866	0.104709	1.000000	3.000000	0.119716
Rps27l	Trp63	0.999125	1.000000	0.986874	0.055303	0.232932	0.104736	1.000000	3.000000	0.120853
Mlst8	Nr2f6	0.999125	1.000000	0.986878	0.055318	0.232932	0.104764	1.000000	3.000000	0.133628
Sympk	Stat5a	0.999124	1.000000	0.986882	0.055333	0.232964	0.104791	1.000000	3.000000	0.117167
Pex26	Atf5	0.999124	1.000000	0.986885	0.055349	0.232997	0.104819	1.000000	3.000000	0.120419
Camta1	Tfap2b	0.999124	1.000000	0.986889	0.055364	0.233030	0.104846	1.000000	3.000000	0.135146
Rsl24d1	Ptf1a	0.999124	1.000000	0.986892	0.055379	0.233062	0.104874	1.000000	3.000000	0.132706
Minpp1	Tbx1	0.999123	1.000000	0.986896	0.055395	0.233095	0.104901	1.000000	3.000000	0.123074
Yy1	Scrt2	0.999123	1.000000	0.986900	0.055410	0.233128	0.104929	1.000000	3.000000	0.123797
Hist1h4i	Smarca5	0.999123	1.000000	0.986903	0.055425	0.233160	0.104956	1.000000	3.000000	0.124358
Lamc1	Srebf1	0.999123	1.000000	0.986907	0.055441	0.233193	0.104984	1.000000	3.000000	0.118250
Mafg	Zic3	0.999122	1.000000	0.986910	0.055456	0.233226	0.105011	1.000000	3.000000	0.134022
Chm	Foxp1	0.999122	1.000000	0.986914	0.055471	0.233258	0.105039	1.000000	3.000000	0.117172
Irf3	Npas2	0.999122	1.000000	0.986917	0.055487	0.233291	0.105066	1.000000	3.000000	0.124290
Sec31a	Ets2	0.999122	1.000000	0.986921	0.055502	0.233324	0.105094	1.000000	3.000000	0.125466
Phlpp1	Pou3f1	0.999122	1.000000	0.986925	0.055517	0.233356	0.105121	1.000000	3.000000	0.120261
Mob1b	Zfp91	0.999121	1.000000	0.986928	0.055533	0.233389	0.105149	1.000000	3.000000	0.123394
Cuta	Nfatc4	0.999121	1.000000	0.986932	0.055548	0.233454	0.105176	1.000000	3.000000	0.121990
Sec61a1	Gabpa	0.999121	1.000000	0.986935	0.055563	0.233454	0.105204	1.000000	3.000000	0.115166
Meis2	Lhx2	0.999121	0.000000	0.986667	0.055563	0.233422	0.105202	0.000000	3.000000	0.129240
Hist1h1b	Nr2f6	0.999121	1.000000	0.986670	0.055579	0.233455	0.105230	1.000000	3.000000	0.132797
Tspyl4	Zfp526	0.999120	1.000000	0.986674	0.055594	0.233487	0.105257	1.000000	3.000000	0.125516
Klf9	Jun	0.999120	1.000000	0.986678	0.055609	0.233552	0.105285	1.000000	3.000000	0.121828
E130114P18Rik	Tcf7	0.999120	1.000000	0.986681	0.055625	0.233552	0.105312	1.000000	3.000000	0.120201
Pfdn6	Elf4	0.999120	1.000000	0.986685	0.055640	0.233585	0.105340	1.000000	3.000000	0.115292
Gm15800	Srebf2	0.999120	1.000000	0.986688	0.055655	0.233618	0.105367	1.000000	3.000000	0.115346
Zfp687	Dmrtb1	0.999120	1.000000	0.986692	0.055670	0.233650	0.105394	1.000000	3.000000	0.123339
Gap43	Ehf	0.999120	1.000000	0.986696	0.055686	0.233683	0.105422	1.000000	3.000000	0.122413
Pbx1	Zfp1	0.999120	1.000000	0.986699	0.055701	0.233748	0.105449	1.000000	3.000000	0.129470
Adgrl1	Egr1	0.999120	1.000000	0.986703	0.055716	0.233748	0.105477	1.000000	3.000000	0.114408
AI480526	Irf2	0.999119	1.000000	0.986706	0.055732	0.233781	0.105504	1.000000	3.000000	0.141040
Smg1	Sp4	0.999119	1.000000	0.986710	0.055747	0.233813	0.105532	1.000000	3.000000	0.123947
Dach1	Osr1	0.999119	1.000000	0.986714	0.055762	0.233846	0.105559	1.000000	3.000000	0.171332
Slc16a2	Twist1	0.999118	1.000000	0.986717	0.055778	0.233878	0.105587	1.000000	3.000000	0.109424
Klf15	Usf1	0.999117	1.000000	0.986721	0.055793	0.233944	0.105614	1.000000	3.000000	0.122482
Sgms1	Ahr	0.999117	1.000000	0.986724	0.055808	0.233944	0.105642	1.000000	3.000000	0.121539
Naf1	Zfp661	0.999117	1.000000	0.986728	0.055824	0.233976	0.105669	1.000000	3.000000	0.122989
Pcyt2	Etv3	0.999117	1.000000	0.986732	0.055839	0.234009	0.105697	1.000000	3.000000	0.145634
Chic2	Tbx21	0.999117	1.000000	0.986735	0.055854	0.234074	0.105724	1.000000	3.000000	0.118906
Limd1	Klf2	0.999117	1.000000	0.986739	0.055870	0.234074	0.105752	1.000000	3.000000	0.116526
Fbxl3	Pou2f1	0.999117	1.000000	0.986742	0.055885	0.234106	0.105779	1.000000	3.000000	0.113647
Chpt1	Zic2	0.999117	1.000000	0.986746	0.055900	0.234139	0.105807	1.000000	3.000000	0.117056
Pnmal2	Zfp93	0.999116	1.000000	0.986750	0.055916	0.234171	0.105834	1.000000	3.000000	0.114393
Plxdc2	Zfp652	0.999116	1.000000	0.986753	0.055931	0.234204	0.105862	1.000000	3.000000	0.133659
Foxn3	Nkx6-1	0.999116	1.000000	0.986757	0.055946	0.234236	0.105889	1.000000	3.000000	0.120313
Zfp664	Tcfl5	0.999115	1.000000	0.986760	0.055962	0.234269	0.105916	1.000000	3.000000	0.125361
Cdk5r1	E2f1	0.999115	1.000000	0.986764	0.055977	0.234301	0.105944	1.000000	3.000000	0.123059
Ostm1	Irf3	0.999115	1.000000	0.986767	0.055992	0.234334	0.105971	1.000000	3.000000	0.121566
Pantr1	Zfp641	0.999115	1.000000	0.986771	0.056008	0.234366	0.105999	1.000000	3.000000	0.141266
Nab1	Klf2	0.999115	1.000000	0.986775	0.056023	0.234431	0.106026	1.000000	3.000000	0.115232
Slc25a33	Tbx21	0.999115	1.000000	0.986778	0.056038	0.234431	0.106054	1.000000	3.000000	0.134183
Rap1b	Rfx1	0.999115	1.000000	0.986782	0.056054	0.234464	0.106081	1.000000	3.000000	0.129299
Malsu1	Nfya	0.999115	1.000000	0.986785	0.056069	0.234496	0.106109	1.000000	3.000000	0.155279
Prrc2c	Creb3l2	0.999115	1.000000	0.986789	0.056084	0.234529	0.106136	1.000000	3.000000	0.115853
Tusc2	Hif1a	0.999114	1.000000	0.986792	0.056100	0.234561	0.106164	1.000000	3.000000	0.110395
Akt1	Cnot3	0.999114	1.000000	0.986796	0.056115	0.234594	0.106191	1.000000	3.000000	0.122527
Pgrmc2	Maf	0.999113	1.000000	0.986800	0.056130	0.234626	0.106219	1.000000	3.000000	0.155212
Strn3	Nkx2-2	0.999112	1.000000	0.986803	0.056146	0.234659	0.106246	1.000000	3.000000	0.123072
Tmem42	Zfp697	0.999111	1.000000	0.986807	0.056161	0.234691	0.106273	1.000000	3.000000	0.118848
Vasp	Zbtb41	0.999111	1.000000	0.986810	0.056176	0.234724	0.106301	1.000000	3.000000	0.124368
Ska2	Nfya	0.999111	1.000000	0.986814	0.056191	0.234756	0.106328	1.000000	3.000000	0.133682
Lrrc42	E2f4	0.999110	1.000000	0.986817	0.056207	0.234853	0.106356	1.000000	3.000000	0.127126
Hddc2	Sp6	0.999110	1.000000	0.986821	0.056222	0.234853	0.106383	1.000000	3.000000	0.149517
Bcl2	Sp4	0.999110	1.000000	0.986824	0.056237	0.234853	0.106411	1.000000	3.000000	0.116874
Pfdn2	Ikzf2	0.999110	1.000000	0.986828	0.056253	0.234918	0.106438	1.000000	3.000000	0.116411
Ctu2	Creb1	0.999110	1.000000	0.986831	0.056268	0.234918	0.106466	1.000000	3.000000	0.141954
Tmem42	Egr3	0.999110	1.000000	0.986835	0.056283	0.234951	0.106493	1.000000	3.000000	0.131977
Apc2	Tcf7	0.999109	1.000000	0.986839	0.056299	0.234983	0.106521	1.000000	3.000000	0.122436
Uqcrfs1	Foxc2	0.999109	1.000000	0.986842	0.056314	0.235016	0.106548	1.000000	3.000000	0.114119
Tbl2	Mybl1	0.999109	1.000000	0.986846	0.056329	0.235048	0.106575	1.000000	3.000000	0.119609
Tspyl4	Scrt2	0.999109	1.000000	0.986849	0.056345	0.235080	0.106603	1.000000	3.000000	0.119292
Srm	Id2	0.999107	1.000000	0.986853	0.056360	0.235113	0.106630	1.000000	3.000000	0.115177
Mpped1	Zbtb14	0.999107	1.000000	0.986856	0.056375	0.235145	0.106658	1.000000	3.000000	0.123502
Krr1	Zfp513	0.999106	1.000000	0.986860	0.056391	0.235178	0.106685	1.000000	3.000000	0.115422
Peg10	Zfp3	0.999106	1.000000	0.986863	0.056406	0.235210	0.106713	1.000000	3.000000	0.131325
F8a	Ascl2	0.999106	1.000000	0.986867	0.056421	0.235242	0.106740	1.000000	3.000000	0.126099
Alg13	Myc	0.999106	1.000000	0.986870	0.056437	0.235275	0.106768	1.000000	3.000000	0.120169
Ash1l	Gtf2i	0.999105	1.000000	0.986874	0.056452	0.235307	0.106795	1.000000	3.000000	0.113774
Rpl9-ps6	Neurog2	0.999105	1.000000	0.986877	0.056467	0.235339	0.106822	1.000000	3.000000	0.124790
Palm	Klf12	0.999105	1.000000	0.986881	0.056483	0.235372	0.106850	1.000000	3.000000	0.122491
Ddit4	Rreb1	0.999104	1.000000	0.986884	0.056498	0.235404	0.106877	1.000000	3.000000	0.113096
Sf3a3	Klf12	0.999104	1.000000	0.986888	0.056513	0.235469	0.106905	1.000000	3.000000	0.121244
Clstn1	Klf16	0.999104	1.000000	0.986891	0.056529	0.235469	0.106932	1.000000	3.000000	0.117485
Rufy1	Zfp322a	0.999104	1.000000	0.986895	0.056544	0.235534	0.106960	1.000000	3.000000	0.129420
Zfp61	Stat3	0.999104	1.000000	0.986898	0.056559	0.235534	0.106987	1.000000	3.000000	0.111180
Galk1	Nfya	0.999104	1.000000	0.986902	0.056575	0.235566	0.107014	1.000000	3.000000	0.125241
Prex1	Sp3	0.999104	1.000000	0.986905	0.056590	0.235598	0.107042	1.000000	3.000000	0.125548
Wdyhv1	Gli1	0.999104	1.000000	0.986909	0.056605	0.235631	0.107069	1.000000	3.000000	0.125078
Hmox1	Irf3	0.999104	1.000000	0.986912	0.056621	0.235695	0.107097	1.000000	3.000000	0.120658
Naf1	Zbtb7b	0.999104	1.000000	0.986916	0.056636	0.235695	0.107124	1.000000	3.000000	0.124288
Pfas	Zfp93	0.999103	1.000000	0.986919	0.056651	0.235728	0.107152	1.000000	3.000000	0.145597
Chpt1	Zfp2	0.999103	1.000000	0.986923	0.056667	0.235760	0.107179	1.000000	3.000000	0.124169
Aes	Runx3	0.999103	1.000000	0.986926	0.056682	0.235792	0.107207	1.000000	3.000000	0.121188
Rev1	Klf14	0.999103	1.000000	0.986930	0.056697	0.235825	0.107234	1.000000	3.000000	0.120211
Zfyve27	Zic3	0.999102	1.000000	0.986933	0.056712	0.235857	0.107261	1.000000	3.000000	0.121128
Arhgap12	Usf1	0.999101	1.000000	0.986937	0.056728	0.235889	0.107289	1.000000	3.000000	0.109211
Spcs1	Zfp92	0.999101	1.000000	0.986940	0.056743	0.235921	0.107316	1.000000	3.000000	0.123254
Deaf1	Tbr1	0.999101	1.000000	0.986944	0.056758	0.235954	0.107344	1.000000	3.000000	0.118392
Akt3	Zfp281	0.999100	1.000000	0.986947	0.056774	0.236018	0.107371	1.000000	3.000000	0.115113
Cystm1	Zfp583	0.999100	1.000000	0.986951	0.056789	0.236018	0.107398	1.000000	3.000000	0.124834
Mrpl45	Hsf2	0.999100	1.000000	0.986954	0.056804	0.236051	0.107426	1.000000	3.000000	0.153297
Jak2	Smad5	0.999099	1.000000	0.986958	0.056820	0.236083	0.107453	1.000000	3.000000	0.130463
Cd81	Cdc5l	0.999099	0.000000	0.986695	0.056820	0.236051	0.107452	0.000000	3.000000	0.127096
Mus81	Zfp3	0.999099	1.000000	0.986699	0.056835	0.236116	0.107479	1.000000	3.000000	0.104684
Ilf3	Usf1	0.999099	1.000000	0.986702	0.056850	0.236116	0.107507	1.000000	3.000000	0.117669
C1d	Smad2	0.999098	1.000000	0.986706	0.056866	0.236148	0.107534	1.000000	3.000000	0.108816
Tmem229a	Nfkb1	0.999098	1.000000	0.986709	0.056881	0.236180	0.107561	1.000000	3.000000	0.125025
Hddc2	Prdm5	0.999098	1.000000	0.986713	0.056896	0.236277	0.107589	1.000000	3.000000	0.145041
Nolc1	Mxi1	0.999098	1.000000	0.986716	0.056912	0.236277	0.107616	1.000000	3.000000	0.126461
Nab1	Maz	0.999098	1.000000	0.986720	0.056927	0.236277	0.107644	1.000000	3.000000	0.137264
Maz	Wt1	0.999098	1.000000	0.986723	0.056942	0.236309	0.107671	1.000000	3.000000	0.106803
Hdgf	Myc	0.999098	1.000000	0.986727	0.056958	0.236341	0.107699	1.000000	3.000000	0.117669
Cmtm3	Maz	0.999098	1.000000	0.986730	0.056973	0.236373	0.107726	1.000000	3.000000	0.115675
Syt16	Msx2	0.999097	1.000000	0.986734	0.056988	0.236406	0.107753	1.000000	3.000000	0.118702
Yars	Zic3	0.999097	1.000000	0.986737	0.057004	0.236438	0.107781	1.000000	3.000000	0.105938
Usp9x	Egr2	0.999097	1.000000	0.986741	0.057019	0.236502	0.107808	1.000000	3.000000	0.118740
Kdm6b	Zfp1	0.999097	1.000000	0.986744	0.057034	0.236502	0.107836	1.000000	3.000000	0.129671
Stard3	Rreb1	0.999097	1.000000	0.986748	0.057050	0.236567	0.107863	1.000000	3.000000	0.129729
Wbp5	Klf15	0.999097	1.000000	0.986751	0.057065	0.236567	0.107890	1.000000	3.000000	0.125745
Ccm2	Klf10	0.999097	1.000000	0.986755	0.057080	0.236599	0.107918	1.000000	3.000000	0.116971
Syap1	Ascl2	0.999097	1.000000	0.986758	0.057096	0.236631	0.107945	1.000000	3.000000	0.136542
Fnbp1l	Tfap2a	0.999096	1.000000	0.986762	0.057111	0.236696	0.107973	1.000000	3.000000	0.138330
Enc1	Foxc1	0.999096	1.000000	0.986765	0.057126	0.236696	0.108000	1.000000	3.000000	0.127889
Slc38a1	Zfp1	0.999096	1.000000	0.986769	0.057142	0.236728	0.108027	1.000000	3.000000	0.118467
Egr1	Ebf1	0.999096	1.000000	0.986772	0.057157	0.236760	0.108055	1.000000	3.000000	0.094269
Thap4	Foxp3	0.999095	1.000000	0.986776	0.057172	0.236792	0.108082	1.000000	3.000000	0.131022
Kif2a	Nrf1	0.999095	1.000000	0.986779	0.057188	0.236824	0.108110	1.000000	3.000000	0.117308
Tshz2	Tal1	0.999095	1.000000	0.986783	0.057203	0.236856	0.108137	1.000000	3.000000	0.110280
Mbnl2	Rfx2	0.999094	1.000000	0.986786	0.057218	0.236889	0.108164	1.000000	3.000000	0.136019
Bcl11b	Zbtb41	0.999094	1.000000	0.986790	0.057233	0.236921	0.108192	1.000000	3.000000	0.117614
Gadd45b	Pou3f3	0.999093	1.000000	0.986793	0.057249	0.236953	0.108219	1.000000	3.000000	0.117306
Tulp3	Srebf1	0.999093	1.000000	0.986797	0.057264	0.236985	0.108247	1.000000	3.000000	0.125019
Sgce	Ikzf1	0.999093	1.000000	0.986800	0.057279	0.237017	0.108274	1.000000	3.000000	0.120813
Zbtb18	Egr1	0.999093	1.000000	0.986804	0.057295	0.237049	0.108301	1.000000	3.000000	0.138198
Zcchc3	Lmo2	0.999093	1.000000	0.986807	0.057310	0.237081	0.108329	1.000000	3.000000	0.114179
Taf5l	Bhlhe40	0.999093	1.000000	0.986811	0.057325	0.237146	0.108356	1.000000	3.000000	0.125869
Tomm22	Foxp3	0.999093	1.000000	0.986814	0.057341	0.237146	0.108384	1.000000	3.000000	0.126529
Lmnb2	Nfkb2	0.999093	1.000000	0.986818	0.057356	0.237178	0.108411	1.000000	3.000000	0.122743
Kpnb1	Nfya	0.999091	1.000000	0.986821	0.057371	0.237242	0.108438	1.000000	3.000000	0.119949
Csmd3	Dbx2	0.999091	1.000000	0.986825	0.057387	0.237242	0.108466	1.000000	3.000000	0.125304
Erich3	Ascl1	0.999091	1.000000	0.986828	0.057402	0.237274	0.108493	1.000000	3.000000	0.116327
Deaf1	Bhlhe40	0.999091	1.000000	0.986832	0.057417	0.237306	0.108521	1.000000	3.000000	0.119301
Mnd1	Srebf2	0.999091	1.000000	0.986835	0.057433	0.237338	0.108548	1.000000	3.000000	0.113721
Deaf1	Ascl1	0.999090	1.000000	0.986839	0.057448	0.237370	0.108575	1.000000	3.000000	0.114798
Cul3	Zfp281	0.999090	1.000000	0.986842	0.057463	0.237402	0.108603	1.000000	3.000000	0.148184
Cbarp	Klf16	0.999089	1.000000	0.986846	0.057479	0.237435	0.108630	1.000000	3.000000	0.113344
Ywhaq	Peg3	0.999088	1.000000	0.986849	0.057494	0.237499	0.108658	1.000000	3.000000	0.134085
Elavl3	Hic1	0.999088	1.000000	0.986852	0.057509	0.237499	0.108685	1.000000	3.000000	0.116637
Phb2	Nfic	0.999088	0.000000	0.986593	0.057509	0.237499	0.108683	0.000000	-3.000000	0.122917
Nfix	Nrf1	0.999088	1.000000	0.986597	0.057525	0.237499	0.108711	1.000000	3.000000	0.123384
Ssbp3	Hic1	0.999088	1.000000	0.986600	0.057540	0.237531	0.108738	1.000000	3.000000	0.111277
Minpp1	Bhlha15	0.999088	1.000000	0.986604	0.057555	0.237563	0.108766	1.000000	3.000000	0.140170
Nek9	Ehf	0.999088	1.000000	0.986607	0.057571	0.237595	0.108793	1.000000	3.000000	0.118588
Fbxo11	Ascl2	0.999087	1.000000	0.986611	0.057586	0.237659	0.108820	1.000000	3.000000	0.114590
Asnsd1	Irf3	0.999087	1.000000	0.986614	0.057601	0.237659	0.108848	1.000000	3.000000	0.127279
Ccdc102a	Egr3	0.999087	1.000000	0.986618	0.057617	0.237692	0.108875	1.000000	3.000000	0.097800
Mn1	Egr4	0.999087	1.000000	0.986621	0.057632	0.237788	0.108902	1.000000	3.000000	0.110778
Slc25a33	Klf8	0.999087	1.000000	0.986625	0.057647	0.237788	0.108930	1.000000	3.000000	0.120187
Arhgap12	Mitf	0.999087	1.000000	0.986628	0.057663	0.237788	0.108957	1.000000	3.000000	0.112644
Lrrc4c	Irf4	0.999087	1.000000	0.986632	0.057678	0.237820	0.108985	1.000000	3.000000	0.116630
Cdk4	Myc	0.999087	1.000000	0.986635	0.057693	0.237852	0.109012	1.000000	3.000000	0.118532
Psmb3	Irx5	0.999086	1.000000	0.986639	0.057709	0.237884	0.109039	1.000000	3.000000	0.122478
Tbc1d24	Glis1	0.999086	1.000000	0.986642	0.057724	0.237916	0.109067	1.000000	3.000000	0.111581
Ranbp9	Dbx2	0.999086	1.000000	0.986646	0.057739	0.237948	0.109094	1.000000	3.000000	0.117617
Mpped2	Tfap2e	0.999085	1.000000	0.986649	0.057754	0.237980	0.109121	1.000000	3.000000	0.101591
Akt3	Egr2	0.999085	1.000000	0.986653	0.057770	0.238012	0.109149	1.000000	3.000000	0.129415
Wbscr16	Myc	0.999085	1.000000	0.986656	0.057785	0.238012	0.109176	1.000000	3.000000	0.127763
Cntn2	Alx3	0.999085	0.000000	0.986398	0.057785	0.238012	0.109175	0.000000	3.000000	0.119404
Fam117b	Zic2	0.999084	1.000000	0.986402	0.057800	0.238044	0.109202	1.000000	3.000000	0.117095
Zic2	Zfp329	0.999084	1.000000	0.986405	0.057816	0.238076	0.109229	1.000000	3.000000	0.118986
Nup133	Atf2	0.999083	1.000000	0.986409	0.057831	0.238108	0.109257	1.000000	3.000000	0.122510
Fbxl6	Foxj3	0.999083	1.000000	0.986412	0.057846	0.238140	0.109284	1.000000	3.000000	0.121372
Bcap31	Sp4	0.999083	1.000000	0.986416	0.057862	0.238204	0.109311	1.000000	3.000000	0.126655
Nrbf2	Nr4a1	0.999083	1.000000	0.986419	0.057877	0.238204	0.109339	1.000000	3.000000	0.121589
Inafm1	Sp4	0.999083	1.000000	0.986423	0.057892	0.238236	0.109366	1.000000	3.000000	0.136832
Apc2	Rxra	0.999083	1.000000	0.986427	0.057908	0.238300	0.109394	1.000000	3.000000	0.129203
Mrpl23	Zfp641	0.999083	1.000000	0.986430	0.057923	0.238300	0.109421	1.000000	3.000000	0.121953
P4hb	E2f4	0.999083	1.000000	0.986434	0.057938	0.238364	0.109448	1.000000	3.000000	0.112937
Asah1	Tcf12	0.999083	1.000000	0.986437	0.057954	0.238364	0.109476	1.000000	3.000000	0.133854
Maf	Irf5	0.999082	1.000000	0.986441	0.057969	0.238396	0.109503	1.000000	3.000000	0.107625
Exoc1	Elk1	0.999081	1.000000	0.986444	0.057984	0.238428	0.109530	1.000000	3.000000	0.110141
Chpt1	Mecom	0.999080	1.000000	0.986448	0.058000	0.238460	0.109558	1.000000	3.000000	0.127395
Ppm1d	Tbx1	0.999080	1.000000	0.986451	0.058015	0.238492	0.109585	1.000000	3.000000	0.120896
Rragd	Tal1	0.999079	1.000000	0.986455	0.058030	0.238524	0.109612	1.000000	3.000000	0.112120
Arx	Stat1	0.999079	1.000000	0.986458	0.058046	0.238556	0.109640	1.000000	3.000000	0.114273
Lmf1	Smad4	0.999079	1.000000	0.986462	0.058061	0.238588	0.109667	1.000000	3.000000	0.114188
Dpm3	Zfp82	0.999079	1.000000	0.986465	0.058076	0.238620	0.109695	1.000000	3.000000	0.147804
Znrf2	Dmrtb1	0.999079	1.000000	0.986469	0.058092	0.238652	0.109722	1.000000	3.000000	0.118075
Celf1	Hbp1	0.999078	1.000000	0.986472	0.058107	0.238683	0.109749	1.000000	3.000000	0.107388
G0s2	Zfp526	0.999078	1.000000	0.986476	0.058122	0.238715	0.109777	1.000000	3.000000	0.112648
Syp	Rorc	0.999078	1.000000	0.986479	0.058138	0.238747	0.109804	1.000000	3.000000	0.108320
Myl6b	Dbx1	0.999077	1.000000	0.986483	0.058153	0.238779	0.109831	1.000000	3.000000	0.122549
Tmem132b	Zfp574	0.999077	1.000000	0.986486	0.058168	0.238843	0.109859	1.000000	3.000000	0.115363
Pnp	Usf1	0.999077	1.000000	0.986490	0.058184	0.238843	0.109886	1.000000	3.000000	0.109575
Chd3	Zfp281	0.999076	1.000000	0.986494	0.058199	0.238875	0.109913	1.000000	3.000000	0.147512
Tmem42	Klf9	0.999076	1.000000	0.986497	0.058214	0.238907	0.109941	1.000000	3.000000	0.115929
Hook2	Rel	0.999076	1.000000	0.986501	0.058230	0.238939	0.109968	1.000000	3.000000	0.123167
Mbd6	Pparg	0.999076	1.000000	0.986504	0.058245	0.239002	0.109995	1.000000	3.000000	0.137518
Dchs1	Egr4	0.999076	1.000000	0.986508	0.058260	0.239002	0.110023	1.000000	3.000000	0.117825
Pja1	Tal1	0.999075	1.000000	0.986511	0.058275	0.239034	0.110050	1.000000	3.000000	0.103818
Kansl1l	Egr3	0.999075	1.000000	0.986515	0.058291	0.239066	0.110077	1.000000	3.000000	0.114590
Nfic	Runx3	0.999075	1.000000	0.986518	0.058306	0.239098	0.110105	1.000000	3.000000	0.109299
Hipk2	Ap2m1	0.999075	1.000000	0.986522	0.058321	0.239130	0.110132	1.000000	3.000000	0.123514
G2e3	Dbx2	0.999074	1.000000	0.986525	0.058337	0.239162	0.110159	1.000000	3.000000	0.106917
Rpp14	Nr1h3	0.999074	1.000000	0.986528	0.058352	0.239194	0.110187	1.000000	3.000000	0.121360
Lrrc4c	Smad1	0.999074	1.000000	0.986532	0.058367	0.239225	0.110214	1.000000	3.000000	0.115230
Actr8	Foxo3	0.999074	1.000000	0.986535	0.058383	0.239257	0.110241	1.000000	3.000000	0.124922
Rab6b	Ascl2	0.999074	1.000000	0.986539	0.058398	0.239289	0.110269	1.000000	3.000000	0.109859
Usp34	Zbtb33	0.999073	1.000000	0.986542	0.058413	0.239321	0.110296	1.000000	3.000000	0.131338
Trip12	Elf2	0.999073	1.000000	0.986546	0.058429	0.239353	0.110323	1.000000	3.000000	0.112968
Cmip	Plagl1	0.999073	1.000000	0.986549	0.058444	0.239385	0.110351	1.000000	3.000000	0.121019
Gm13594	Meis3	0.999073	1.000000	0.986553	0.058459	0.239448	0.110378	1.000000	3.000000	0.115119
Nab1	Sp4	0.999073	1.000000	0.986556	0.058475	0.239448	0.110405	1.000000	3.000000	0.156248
Sf3a3	Spi1	0.999072	1.000000	0.986560	0.058490	0.239480	0.110433	1.000000	3.000000	0.102719
Tubb4b	Zfp91	0.999072	1.000000	0.986563	0.058505	0.239512	0.110460	1.000000	3.000000	0.129873
Grcc10	Rxra	0.999072	1.000000	0.986567	0.058521	0.239544	0.110487	1.000000	3.000000	0.117932
Stag2	Irf1	0.999071	1.000000	0.986570	0.058536	0.239575	0.110515	1.000000	3.000000	0.121161
Uxs1	Bhlha15	0.999071	1.000000	0.986574	0.058551	0.239607	0.110542	1.000000	3.000000	0.123411
Trmt61a	Snai1	0.999070	1.000000	0.986577	0.058567	0.239639	0.110569	1.000000	3.000000	0.107897
Mlf2	Smad3	0.999070	1.000000	0.986581	0.058582	0.239671	0.110597	1.000000	3.000000	0.115719
Cntrob	Zfp41	0.999070	1.000000	0.986584	0.058597	0.239703	0.110624	1.000000	3.000000	0.128661
Syap1	Rreb1	0.999069	1.000000	0.986588	0.058613	0.239734	0.110651	1.000000	3.000000	0.110144
Zfp651	Tfap2b	0.999069	1.000000	0.986591	0.058628	0.239766	0.110679	1.000000	3.000000	0.110138
Rnpepl1	Zfx	0.999069	1.000000	0.986594	0.058643	0.239798	0.110706	1.000000	3.000000	0.123607
Zbtb7a	Klf2	0.999069	1.000000	0.986598	0.058659	0.239861	0.110733	1.000000	3.000000	0.115191
Zfyve21	Nfya	0.999069	1.000000	0.986601	0.058674	0.239861	0.110761	1.000000	3.000000	0.096951
Idi1	Irx5	0.999068	1.000000	0.986605	0.058689	0.239893	0.110788	1.000000	3.000000	0.118633
Pou6f1	Tbx3	0.999068	1.000000	0.986608	0.058705	0.239925	0.110815	1.000000	3.000000	0.103988
Lpcat1	Ets1	0.999068	1.000000	0.986612	0.058720	0.239988	0.110843	1.000000	3.000000	0.127676
Slc25a1	Ascl1	0.999068	1.000000	0.986615	0.058735	0.239988	0.110870	1.000000	3.000000	0.124030
Wdr89	Sall1	0.999068	1.000000	0.986619	0.058751	0.240020	0.110897	1.000000	3.000000	0.106909
Stard3	Pou2f1	0.999068	1.000000	0.986622	0.058766	0.240084	0.110925	1.000000	3.000000	0.117783
Taf1d	Bcl6	0.999068	1.000000	0.986626	0.058781	0.240084	0.110952	1.000000	3.000000	0.122146
Dnlz	Ascl1	0.999068	1.000000	0.986629	0.058796	0.240115	0.110979	1.000000	3.000000	0.111772
Sel1l3	E2f4	0.999067	1.000000	0.986632	0.058812	0.240179	0.111007	1.000000	3.000000	0.108992
Clcn4	Maz	0.999067	1.000000	0.986636	0.058827	0.240179	0.111034	1.000000	3.000000	0.101514
Grcc10	E2f4	0.999067	1.000000	0.986639	0.058842	0.240210	0.111061	1.000000	3.000000	0.095345
Dkc1	Ptf1a	0.999067	1.000000	0.986643	0.058858	0.240242	0.111089	1.000000	3.000000	0.118133
Cuta	Nkx2-2	0.999066	1.000000	0.986646	0.058873	0.240274	0.111116	1.000000	3.000000	0.102804
Snap47	Nhlh1	0.999066	1.000000	0.986650	0.058888	0.240306	0.111143	1.000000	3.000000	0.108720
Gng12	Glis1	0.999066	1.000000	0.986653	0.058904	0.240337	0.111171	1.000000	3.000000	0.123159
Gm13594	Zfp786	0.999066	1.000000	0.986656	0.058919	0.240369	0.111198	1.000000	3.000000	0.111466
Nrbp1	Esr2	0.999065	1.000000	0.986660	0.058934	0.240401	0.111225	1.000000	3.000000	0.103182
Gm16286	Runx3	0.999065	1.000000	0.986663	0.058950	0.240432	0.111252	1.000000	3.000000	0.098317
Numbl	Tcf3	0.999064	1.000000	0.986667	0.058965	0.240496	0.111280	1.000000	3.000000	0.115120
Ncstn	Etv3	0.999064	1.000000	0.986670	0.058980	0.240496	0.111307	1.000000	3.000000	0.114206
Bod1l	Pou3f4	0.999064	1.000000	0.986674	0.058996	0.240527	0.111334	1.000000	3.000000	0.100560
Kcnmb4	Tfap2e	0.999063	1.000000	0.986677	0.059011	0.240591	0.111362	1.000000	3.000000	0.123594
Nmt2	Klf12	0.999063	1.000000	0.986680	0.059026	0.240591	0.111389	1.000000	3.000000	0.118027
Gtf2a1	Klf9	0.999063	1.000000	0.986684	0.059042	0.240622	0.111416	1.000000	3.000000	0.120515
Slmo1	Zbtb20	0.999063	1.000000	0.986687	0.059057	0.240686	0.111444	1.000000	3.000000	0.111734
Usp34	Klf13	0.999063	1.000000	0.986691	0.059072	0.240686	0.111471	1.000000	3.000000	0.118079
Trim41	Zfp1	0.999063	1.000000	0.986694	0.059088	0.240717	0.111498	1.000000	3.000000	0.106959
Nab1	Zfp2	0.999063	1.000000	0.986697	0.059103	0.240749	0.111526	1.000000	3.000000	0.116934
Abhd14a	Zfp740	0.999062	1.000000	0.986701	0.059118	0.240781	0.111553	1.000000	3.000000	0.111379
Ift52	Sall1	0.999062	1.000000	0.986704	0.059134	0.240812	0.111580	1.000000	3.000000	0.120147
Rpl7	Hic1	0.999062	1.000000	0.986708	0.059149	0.240844	0.111607	1.000000	3.000000	0.132506
Nenf	Ehf	0.999061	1.000000	0.986711	0.059164	0.240876	0.111635	1.000000	3.000000	0.106821
Phb2	Yy1	0.999061	1.000000	0.986714	0.059180	0.240907	0.111662	1.000000	3.000000	0.128353
Syncrip	Zic1	0.999061	1.000000	0.986718	0.059195	0.240939	0.111689	1.000000	3.000000	0.102710
Pja1	Hif1a	0.999060	1.000000	0.986721	0.059210	0.240970	0.111717	1.000000	3.000000	0.107557
Eid1	Hif1a	0.999060	1.000000	0.986725	0.059226	0.241034	0.111744	1.000000	3.000000	0.111234
Tle3	Irf1	0.999060	1.000000	0.986728	0.059241	0.241034	0.111771	1.000000	3.000000	0.119411
Hmox1	Atf3	0.999060	0.000000	0.986476	0.059241	0.241034	0.111770	0.000000	3.000000	0.129295
Egln1	Zbtb14	0.999060	1.000000	0.986480	0.059256	0.241034	0.111797	1.000000	3.000000	0.109514
Pigc	Smad1	0.999060	1.000000	0.986483	0.059272	0.241066	0.111824	1.000000	3.000000	0.113514
Gtpbp4	Tal1	0.999060	1.000000	0.986486	0.059287	0.241097	0.111852	1.000000	3.000000	0.115831
Csrnp3	Irf4	0.999059	1.000000	0.986490	0.059302	0.241129	0.111879	1.000000	3.000000	0.108849
Cebpb	E2f3	0.999059	1.000000	0.986493	0.059317	0.241192	0.111906	1.000000	3.000000	0.104741
Atp9a	Myc	0.999059	1.000000	0.986497	0.059333	0.241192	0.111933	1.000000	3.000000	0.131927
Med13	Irf4	0.999059	1.000000	0.986500	0.059348	0.241224	0.111961	1.000000	3.000000	0.111551
Kcnmb4	Zbtb33	0.999059	1.000000	0.986504	0.059363	0.241255	0.111988	1.000000	3.000000	0.109965
Macf1	Zfp426	0.999058	1.000000	0.986507	0.059379	0.241318	0.112015	1.000000	3.000000	0.125646
Banp	Nf1	0.999058	1.000000	0.986511	0.059394	0.241318	0.112043	1.000000	3.000000	0.113918
Zic1	Maz	0.999058	1.000000	0.986514	0.059409	0.241381	0.112070	1.000000	3.000000	0.130709
1700003E16Rik	Rfx2	0.999058	1.000000	0.986517	0.059425	0.241381	0.112097	1.000000	3.000000	0.116632
Nnt	Nfat5	0.999058	1.000000	0.986521	0.059440	0.241413	0.112124	1.000000	3.000000	0.108598
Ift52	Zbtb22	0.999058	1.000000	0.986524	0.059455	0.241445	0.112152	1.000000	3.000000	0.121785
Dhrs3	Eomes	0.999057	1.000000	0.986528	0.059471	0.241508	0.112179	1.000000	3.000000	0.125680
Ubc	Ikzf2	0.999057	1.000000	0.986531	0.059486	0.241508	0.112206	1.000000	3.000000	0.098279
Chic1	Zfp1	0.999057	1.000000	0.986535	0.059501	0.241539	0.112234	1.000000	3.000000	0.115126
Csmd3	Lhx1	0.999057	0.000000	0.986284	0.059501	0.241508	0.112232	0.000000	3.000000	0.115080
Ift43	Irx2	0.999057	1.000000	0.986287	0.059517	0.241540	0.112259	1.000000	3.000000	0.108020
Gng2	Irf1	0.999057	1.000000	0.986291	0.059532	0.241571	0.112286	1.000000	3.000000	0.106665
Uqcrh	Irf8	0.999057	1.000000	0.986294	0.059547	0.241603	0.112314	1.000000	3.000000	0.125417
Slc25a11	Elk3	0.999056	1.000000	0.986298	0.059563	0.241634	0.112341	1.000000	3.000000	0.108385
Smarce1	Dbx2	0.999056	1.000000	0.986301	0.059578	0.241666	0.112368	1.000000	3.000000	0.139507
Tardbp	Dmrtb1	0.999056	1.000000	0.986305	0.059593	0.241697	0.112396	1.000000	3.000000	0.130483
Aen	Irf3	0.999055	1.000000	0.986308	0.059609	0.241760	0.112423	1.000000	3.000000	0.117759
G2e3	Phox2a	0.999055	1.000000	0.986312	0.059624	0.241760	0.112450	1.000000	3.000000	0.101162
Grik5	Maz	0.999055	1.000000	0.986315	0.059639	0.241792	0.112477	1.000000	3.000000	0.117191
D17Wsu92e	Atf2	0.999055	1.000000	0.986319	0.059655	0.241823	0.112505	1.000000	3.000000	0.119024
Agap1	Irf1	0.999055	1.000000	0.986322	0.059670	0.241855	0.112532	1.000000	3.000000	0.133347
Foxo3	Mycn	0.999055	1.000000	0.986326	0.059685	0.241949	0.112559	1.000000	3.000000	0.121537
Cir1	Irx2	0.999055	1.000000	0.986329	0.059701	0.241949	0.112587	1.000000	3.000000	0.120613
Trip12	Gabpa	0.999055	1.000000	0.986333	0.059716	0.241949	0.112614	1.000000	3.000000	0.138293
Gm43672	Zfp46	0.999055	1.000000	0.986336	0.059731	0.241981	0.112641	1.000000	3.000000	0.110118
Mkks	Foxj1	0.999054	1.000000	0.986339	0.059747	0.242012	0.112668	1.000000	3.000000	0.111460
Irak1bp1	Lbx2	0.999054	0.000000	0.986090	0.059747	0.241981	0.112667	0.000000	3.000000	0.110243
Gm26777	Gli1	0.999054	1.000000	0.986094	0.059762	0.242013	0.112694	1.000000	3.000000	0.109137
Ngrn	Elf4	0.999054	1.000000	0.986097	0.059777	0.242044	0.112721	1.000000	3.000000	0.122013
Klf3	Smad3	0.999054	1.000000	0.986101	0.059793	0.242076	0.112748	1.000000	3.000000	0.117756
Tsnax	Erf	0.999053	1.000000	0.986104	0.059808	0.242139	0.112776	1.000000	3.000000	0.133632
Ggnbp2	Klf9	0.999053	1.000000	0.986108	0.059823	0.242139	0.112803	1.000000	3.000000	0.091013
Eef1a1	Elf5	0.999052	1.000000	0.986111	0.059838	0.242170	0.112830	1.000000	3.000000	0.114596
Marcksl1	Ets1	0.999051	1.000000	0.986115	0.059854	0.242202	0.112858	1.000000	3.000000	0.100695
Fat4	Nfil3	0.999051	1.000000	0.986118	0.059869	0.242233	0.112885	1.000000	3.000000	0.123322
Brsk1	Sp7	0.999050	1.000000	0.986122	0.059884	0.242264	0.112912	1.000000	3.000000	0.096839
Ndufa13	Etv4	0.999050	1.000000	0.986125	0.059900	0.242296	0.112939	1.000000	3.000000	0.110664
Uxs1	Myf6	0.999050	1.000000	0.986129	0.059915	0.242327	0.112967	1.000000	3.000000	0.102933
Nat10	Npas2	0.999050	1.000000	0.986132	0.059930	0.242359	0.112994	1.000000	3.000000	0.100655
Arid5b	Irf4	0.999050	1.000000	0.986136	0.059946	0.242390	0.113021	1.000000	3.000000	0.122300
Kdm5b	Wt1	0.999050	1.000000	0.986139	0.059961	0.242422	0.113048	1.000000	3.000000	0.126797
Ccdc106	Elk3	0.999050	1.000000	0.986143	0.059976	0.242453	0.113076	1.000000	3.000000	0.115773
Synrg	Myf6	0.999050	1.000000	0.986146	0.059992	0.242484	0.113103	1.000000	3.000000	0.115374
Asnsd1	Prdm5	0.999050	1.000000	0.986150	0.060007	0.242516	0.113130	1.000000	3.000000	0.107169
1110032A03Rik	Deaf1	0.999049	1.000000	0.986153	0.060022	0.242547	0.113157	1.000000	3.000000	0.114530
Pdpn	Phox2a	0.999049	1.000000	0.986157	0.060038	0.242579	0.113185	1.000000	3.000000	0.115695
Ptms	Smad3	0.999049	1.000000	0.986160	0.060053	0.242673	0.113212	1.000000	3.000000	0.123146
Rassf8	Maz	0.999049	1.000000	0.986164	0.060068	0.242673	0.113239	1.000000	3.000000	0.106771
Nfic	Zfp740	0.999049	1.000000	0.986167	0.060084	0.242673	0.113266	1.000000	3.000000	0.107791
Mef2d	Gli2	0.999048	1.000000	0.986170	0.060099	0.242704	0.113294	1.000000	3.000000	0.124425
Galnt1	Zfp322a	0.999048	1.000000	0.986174	0.060114	0.242736	0.113321	1.000000	3.000000	0.125676
H3f3a	Klf15	0.999048	1.000000	0.986177	0.060130	0.242767	0.113348	1.000000	3.000000	0.131459
Ice1	Dmrtb1	0.999048	1.000000	0.986181	0.060145	0.242798	0.113375	1.000000	3.000000	0.107171
Chd3	Srebf2	0.999048	1.000000	0.986184	0.060160	0.242830	0.113403	1.000000	3.000000	0.113762
Cct5	Zfp91	0.999048	1.000000	0.986188	0.060176	0.242861	0.113430	1.000000	3.000000	0.114056
C1d	Smad4	0.999048	1.000000	0.986191	0.060191	0.242893	0.113457	1.000000	3.000000	0.105795
Pcdh7	Pparg	0.999047	1.000000	0.986195	0.060206	0.242924	0.113484	1.000000	3.000000	0.103306
Osbpl1a	Neurod1	0.999047	1.000000	0.986198	0.060222	0.242955	0.113512	1.000000	3.000000	0.112945
Slc22a23	Rfx1	0.999047	1.000000	0.986202	0.060237	0.242987	0.113539	1.000000	3.000000	0.131263
Kctd3	Bhlhe40	0.999047	1.000000	0.986205	0.060252	0.243018	0.113566	1.000000	3.000000	0.124316
Ier2	Gzf1	0.999046	0.000000	0.985958	0.060252	0.243018	0.113564	0.000000	3.000000	0.105994
Kras	Zbtb33	0.999046	1.000000	0.985961	0.060268	0.243018	0.113592	1.000000	3.000000	0.108014
Trappc9	Snai2	0.999046	1.000000	0.985965	0.060283	0.243050	0.113619	1.000000	3.000000	0.105518
Syap1	Zfp641	0.999046	1.000000	0.985968	0.060298	0.243081	0.113646	1.000000	3.000000	0.118827
C030039L03Rik	Lmo2	0.999045	1.000000	0.985972	0.060314	0.243112	0.113673	1.000000	3.000000	0.105550
Crlf2	Pou2f2	0.999044	1.000000	0.985975	0.060329	0.243144	0.113701	1.000000	3.000000	0.107798
Bcl2l12	Pou2f1	0.999044	1.000000	0.985979	0.060344	0.243175	0.113728	1.000000	3.000000	0.111912
Tmem229a	Nfkb2	0.999043	1.000000	0.985982	0.060359	0.243206	0.113755	1.000000	3.000000	0.110259
Egln2	Pou2f1	0.999043	1.000000	0.985986	0.060375	0.243238	0.113782	1.000000	3.000000	0.109801
Zfp605	Zfp82	0.999043	1.000000	0.985989	0.060390	0.243269	0.113810	1.000000	3.000000	0.127523
Ankrd54	Nfyc	0.999043	1.000000	0.985993	0.060405	0.243300	0.113837	1.000000	3.000000	0.111695
Mex3d	Zbtb7b	0.999043	1.000000	0.985996	0.060421	0.243332	0.113864	1.000000	3.000000	0.108556
Prmt1	Myc	0.999043	1.000000	0.986000	0.060436	0.243426	0.113891	1.000000	3.000000	0.118121
Zmym4	Smad3	0.999043	1.000000	0.986003	0.060451	0.243426	0.113919	1.000000	3.000000	0.121649
Aip	Runx3	0.999043	1.000000	0.986007	0.060467	0.243426	0.113946	1.000000	3.000000	0.111669
Stx2	Mycn	0.999042	1.000000	0.986010	0.060482	0.243488	0.113973	1.000000	3.000000	0.113940
Riiad1	Junb	0.999042	1.000000	0.986014	0.060497	0.243488	0.114000	1.000000	3.000000	0.102376
Ptgr1	Nfe2l2	0.999042	1.000000	0.986017	0.060513	0.243519	0.114027	1.000000	3.000000	0.112103
Dvl2	Arnt	0.999042	1.000000	0.986021	0.060528	0.243551	0.114055	1.000000	3.000000	0.117754
Spin1	Cnot3	0.999042	1.000000	0.986024	0.060543	0.243582	0.114082	1.000000	3.000000	0.101465
Kansl1l	Zfp281	0.999041	1.000000	0.986028	0.060559	0.243613	0.114109	1.000000	3.000000	0.110091
Aacs	Plagl1	0.999041	1.000000	0.986031	0.060574	0.243645	0.114136	1.000000	3.000000	0.120154
Cpsf2	Zfp91	0.999041	1.000000	0.986035	0.060589	0.243676	0.114164	1.000000	3.000000	0.110293
Minpp1	Ascl1	0.999041	1.000000	0.986038	0.060605	0.243707	0.114191	1.000000	3.000000	0.100362
Casd1	Tfap2b	0.999041	1.000000	0.986042	0.060620	0.243738	0.114218	1.000000	3.000000	0.103125
Rer1	Gabpb1	0.999040	1.000000	0.986045	0.060635	0.243770	0.114245	1.000000	3.000000	0.116801
Nxt2	Zfp513	0.999040	1.000000	0.986049	0.060651	0.243832	0.114273	1.000000	3.000000	0.115318
Arx	Irf3	0.999040	1.000000	0.986052	0.060666	0.243832	0.114300	1.000000	3.000000	0.102668
Nom1	Nr5a2	0.999040	1.000000	0.986056	0.060681	0.243863	0.114327	1.000000	3.000000	0.106317
Spg11	Lyl1	0.999040	1.000000	0.986059	0.060697	0.243895	0.114354	1.000000	3.000000	0.107868
Plin3	Hbp1	0.999040	1.000000	0.986063	0.060712	0.243926	0.114381	1.000000	3.000000	0.108247
Fhl1	Sp4	0.999040	1.000000	0.986066	0.060727	0.243957	0.114409	1.000000	3.000000	0.119634
D730003I15Rik	Nfe2	0.999039	1.000000	0.986070	0.060743	0.243988	0.114436	1.000000	3.000000	0.108307
Med30	Klf8	0.999039	1.000000	0.986073	0.060758	0.244019	0.114463	1.000000	3.000000	0.127016
Rnf5	Zfp532	0.999038	1.000000	0.986077	0.060773	0.244051	0.114490	1.000000	3.000000	0.104688
Ptprs	Neurod1	0.999038	1.000000	0.986080	0.060789	0.244082	0.114517	1.000000	3.000000	0.102683
Ing1	Tfap2b	0.999038	1.000000	0.986083	0.060804	0.244144	0.114545	1.000000	3.000000	0.106256
Pou3f2	Elf5	0.999038	1.000000	0.986087	0.060819	0.244144	0.114572	1.000000	3.000000	0.100430
Ccdc50	Jund	0.999038	1.000000	0.986090	0.060835	0.244175	0.114599	1.000000	3.000000	0.104719
Bax	Usf1	0.999038	1.000000	0.986094	0.060850	0.244207	0.114626	1.000000	3.000000	0.113434
Sepw1	Pitx2	0.999037	1.000000	0.986097	0.060865	0.244238	0.114654	1.000000	3.000000	0.105392
Dlgap4	Tcf3	0.999037	1.000000	0.986101	0.060880	0.244269	0.114681	1.000000	3.000000	0.116289
Rpl3	Dbx2	0.999037	1.000000	0.986104	0.060896	0.244300	0.114708	1.000000	3.000000	0.103792
Pvrl2	Zfp653	0.999037	1.000000	0.986108	0.060911	0.244331	0.114735	1.000000	3.000000	0.113145
Znrf3	Cnot3	0.999036	1.000000	0.986111	0.060926	0.244363	0.114762	1.000000	3.000000	0.108080
Sdcbp	Foxc1	0.999036	1.000000	0.986115	0.060942	0.244394	0.114790	1.000000	3.000000	0.097386
Eef2	Pitx2	0.999036	1.000000	0.986118	0.060957	0.244425	0.114817	1.000000	3.000000	0.105685
Irak1bp1	Lhx1	0.999036	0.000000	0.985874	0.060957	0.244394	0.114815	0.000000	-3.000000	0.096810
Zfp961	Rxrg	0.999035	1.000000	0.985877	0.060972	0.244425	0.114842	1.000000	3.000000	0.114569
Zfp61	Foxk1	0.999035	1.000000	0.985881	0.060988	0.244457	0.114870	1.000000	3.000000	0.104307
Nmd3	Creb1	0.999035	1.000000	0.985884	0.061003	0.244519	0.114897	1.000000	3.000000	0.106326
Crtc1	Pknox2	0.999035	1.000000	0.985888	0.061018	0.244519	0.114924	1.000000	3.000000	0.097714
Ap4s1	Nkx2-2	0.999034	1.000000	0.985891	0.061034	0.244550	0.114951	1.000000	3.000000	0.099447
Pou3f3	Foxp1	0.999034	1.000000	0.985895	0.061049	0.244581	0.114978	1.000000	3.000000	0.078503
Csnk1d	Maz	0.999034	1.000000	0.985898	0.061064	0.244612	0.115006	1.000000	3.000000	0.096806
Pop7	Smad1	0.999034	1.000000	0.985902	0.061080	0.244643	0.115033	1.000000	3.000000	0.108491
Nab1	Zfp281	0.999034	1.000000	0.985905	0.061095	0.244675	0.115060	1.000000	3.000000	0.098663
Hspa1b	Hsf1	0.999033	1.000000	0.985909	0.061110	0.244706	0.115087	1.000000	3.000000	0.106148
Gpc1	Maz	0.999033	1.000000	0.985912	0.061126	0.244737	0.115114	1.000000	3.000000	0.114847
Zfp36l1	Prrx2	0.999033	1.000000	0.985915	0.061141	0.244768	0.115142	1.000000	3.000000	0.098971
Srbd1	Zfp580	0.999033	1.000000	0.985919	0.061156	0.244830	0.115169	1.000000	3.000000	0.110653
Ptp4a3	Rxra	0.999033	1.000000	0.985922	0.061172	0.244830	0.115196	1.000000	3.000000	0.110128
Plxnb1	Dmrt2	0.999032	1.000000	0.985926	0.061187	0.244861	0.115223	1.000000	3.000000	0.104399
Tmem259	Esrra	0.999032	1.000000	0.985929	0.061202	0.244892	0.115250	1.000000	3.000000	0.109008
Chm	Mecom	0.999032	1.000000	0.985933	0.061218	0.244924	0.115278	1.000000	3.000000	0.106256
Arhgap1	Zfp319	0.999032	1.000000	0.985936	0.061233	0.244955	0.115305	1.000000	3.000000	0.108698
Akt3	Zbtb33	0.999032	1.000000	0.985940	0.061248	0.244986	0.115332	1.000000	3.000000	0.102386
Wtip	Tef	0.999031	1.000000	0.985943	0.061264	0.245017	0.115359	1.000000	3.000000	0.114288
Morn1	Zfp592	0.999031	1.000000	0.985947	0.061279	0.245048	0.115386	1.000000	3.000000	0.090238
Enah	Zfp91	0.999031	1.000000	0.985950	0.061294	0.245079	0.115413	1.000000	3.000000	0.090433
Txnl1	Tcf7	0.999031	1.000000	0.985954	0.061310	0.245110	0.115441	1.000000	3.000000	0.117905
Znfx1	Irf7	0.999031	1.000000	0.985957	0.061325	0.245141	0.115468	1.000000	3.000000	0.103709
Tshz2	Stat1	0.999031	1.000000	0.985961	0.061340	0.245172	0.115495	1.000000	3.000000	0.105294
Zbtb18	E2f1	0.999030	1.000000	0.985964	0.061356	0.245203	0.115522	1.000000	3.000000	0.104273
Asah1	Myf6	0.999030	1.000000	0.985968	0.061371	0.245234	0.115549	1.000000	3.000000	0.137283
Fosb	Ikzf2	0.999030	1.000000	0.985971	0.061386	0.245265	0.115577	1.000000	3.000000	0.120746
Fiz1	Gabpa	0.999029	1.000000	0.985974	0.061401	0.245297	0.115604	1.000000	3.000000	0.115831
Apitd1	Foxm1	0.999029	1.000000	0.985978	0.061417	0.245328	0.115631	1.000000	3.000000	0.106892
Psma3	Klf8	0.999029	1.000000	0.985981	0.061432	0.245359	0.115658	1.000000	3.000000	0.109442
Pgrmc1	Sp5	0.999029	1.000000	0.985985	0.061447	0.245390	0.115685	1.000000	3.000000	0.118172
Chd3	Zfp740	0.999029	1.000000	0.985988	0.061463	0.245421	0.115712	1.000000	3.000000	0.137126
Cntnap4	Tal1	0.999028	1.000000	0.985992	0.061478	0.245483	0.115740	1.000000	3.000000	0.106440
Kdm6b	Elf5	0.999028	1.000000	0.985995	0.061493	0.245483	0.115767	1.000000	3.000000	0.118830
Klf4	Jdp2	0.999028	1.000000	0.985999	0.061509	0.245514	0.115794	1.000000	3.000000	0.110646
Ctps2	Zfp335	0.999028	1.000000	0.986002	0.061524	0.245545	0.115821	1.000000	3.000000	0.127763
Asnsd1	Zfp513	0.999027	1.000000	0.986005	0.061539	0.245576	0.115848	1.000000	3.000000	0.112111
Mmachc	Meis3	0.999027	1.000000	0.986009	0.061555	0.245607	0.115876	1.000000	3.000000	0.096034
Pcbp4	Zfp2	0.999027	1.000000	0.986012	0.061570	0.245638	0.115903	1.000000	3.000000	0.121617
3110082J24Rik	Twist2	0.999027	1.000000	0.986016	0.061585	0.245669	0.115930	1.000000	3.000000	0.103764
Swsap1	Pou3f1	0.999027	1.000000	0.986019	0.061601	0.245700	0.115957	1.000000	3.000000	0.113010
Fbxo36	Etv6	0.999026	1.000000	0.986023	0.061616	0.245731	0.115984	1.000000	3.000000	0.132458
Lactb	Irf3	0.999026	1.000000	0.986026	0.061631	0.245762	0.116011	1.000000	3.000000	0.102033
Cxxc4	Alx1	0.999026	1.000000	0.986029	0.061647	0.245824	0.116039	1.000000	3.000000	0.118033
Unc119	Zfp322a	0.999026	1.000000	0.986033	0.061662	0.245824	0.116066	1.000000	3.000000	0.142982
Abhd8	Zfp143	0.999026	1.000000	0.986036	0.061677	0.245855	0.116093	1.000000	3.000000	0.121388
Tchp	Foxn4	0.999026	1.000000	0.986040	0.061693	0.245886	0.116120	1.000000	3.000000	0.120189
Med13l	Ap2m1	0.999026	1.000000	0.986043	0.061708	0.245917	0.116147	1.000000	3.000000	0.110920
Dnpep	Klf15	0.999026	1.000000	0.986047	0.061723	0.245948	0.116174	1.000000	3.000000	0.117635
Hook2	Nfkb1	0.999025	1.000000	0.986050	0.061739	0.245979	0.116202	1.000000	3.000000	0.106283
Ubxn2a	Zbtb14	0.999025	1.000000	0.986053	0.061754	0.246010	0.116229	1.000000	3.000000	0.109765
Arih1	Creb1	0.999025	1.000000	0.986057	0.061769	0.246041	0.116256	1.000000	3.000000	0.114165
Zfp687	Nfya	0.999024	1.000000	0.986060	0.061785	0.246072	0.116283	1.000000	3.000000	0.104795
Zic4	Irf5	0.999024	1.000000	0.986064	0.061800	0.246103	0.116310	1.000000	3.000000	0.075222
Mfsd2a	Irf2	0.999024	1.000000	0.986067	0.061815	0.246134	0.116337	1.000000	3.000000	0.106280
Hist1h1c	Ikzf2	0.999023	1.000000	0.986070	0.061831	0.246165	0.116365	1.000000	3.000000	0.110931
Tox3	Bcl6b	0.999023	1.000000	0.986074	0.061846	0.246195	0.116392	1.000000	3.000000	0.114589
Nlgn2	Zic3	0.999023	1.000000	0.986077	0.061861	0.246226	0.116419	1.000000	3.000000	0.110185
Nrbp1	Hsf4	0.999023	1.000000	0.986081	0.061877	0.246257	0.116446	1.000000	3.000000	0.118642
Usp46	Bcl6	0.999023	1.000000	0.986084	0.061892	0.246288	0.116473	1.000000	3.000000	0.108997
Sox6	Foxo3	0.999023	1.000000	0.986087	0.061907	0.246319	0.116500	1.000000	3.000000	0.098916
Rnf167	Elk3	0.999022	1.000000	0.986091	0.061922	0.246350	0.116528	1.000000	3.000000	0.114812
Pou6f1	Tbx1	0.999022	1.000000	0.986094	0.061938	0.246381	0.116555	1.000000	3.000000	0.115300
Mtx1	Rfx2	0.999022	1.000000	0.986098	0.061953	0.246443	0.116582	1.000000	3.000000	0.108537
Mark1	Zbtb14	0.999022	1.000000	0.986101	0.061968	0.246443	0.116609	1.000000	3.000000	0.106828
Ccdc106	Gabpa	0.999022	1.000000	0.986104	0.061984	0.246474	0.116636	1.000000	3.000000	0.092383
Exosc9	Ascl2	0.999022	1.000000	0.986108	0.061999	0.246505	0.116663	1.000000	3.000000	0.109575
Gm15800	Srebf1	0.999021	1.000000	0.986111	0.062014	0.246536	0.116690	1.000000	3.000000	0.107203
Fam69b	Hif1a	0.999021	1.000000	0.986114	0.062030	0.246566	0.116718	1.000000	3.000000	0.093655
Hivep1	Klf13	0.999021	1.000000	0.986118	0.062045	0.246597	0.116745	1.000000	3.000000	0.111232
Nat10	Id2	0.999021	1.000000	0.986121	0.062060	0.246628	0.116772	1.000000	3.000000	0.108154
Rab10os	Rxra	0.999021	1.000000	0.986125	0.062076	0.246659	0.116799	1.000000	3.000000	0.110946
Nab1	Zfp697	0.999020	1.000000	0.986128	0.062091	0.246690	0.116826	1.000000	3.000000	0.119497
Maf	Tal1	0.999019	1.000000	0.986131	0.062106	0.246721	0.116853	1.000000	3.000000	0.126310
C030039L03Rik	Foxd2	0.999019	1.000000	0.986135	0.062122	0.246752	0.116880	1.000000	3.000000	0.129353
Camta1	Zic3	0.999019	1.000000	0.986138	0.062137	0.246783	0.116908	1.000000	3.000000	0.100131
AI849053	Foxo3	0.999018	1.000000	0.986142	0.062152	0.246814	0.116935	1.000000	3.000000	0.111874
Braf	Creb1	0.999018	1.000000	0.986145	0.062168	0.246844	0.116962	1.000000	3.000000	0.100629
Ubr7	Sox8	0.999018	1.000000	0.986148	0.062183	0.246875	0.116989	1.000000	3.000000	0.106936
Gramd4	Myc	0.999017	1.000000	0.986152	0.062198	0.246906	0.117016	1.000000	3.000000	0.113794
Dazap2	Klf12	0.999017	1.000000	0.986155	0.062214	0.246937	0.117043	1.000000	3.000000	0.117241
Alg13	Myf6	0.999017	1.000000	0.986158	0.062229	0.246968	0.117070	1.000000	3.000000	0.104302
Tshz2	Ets1	0.999016	1.000000	0.986162	0.062244	0.246999	0.117098	1.000000	3.000000	0.104911
Sec24c	Pparg	0.999016	1.000000	0.986165	0.062260	0.247029	0.117125	1.000000	3.000000	0.129207
Eid1	Hsf1	0.999016	1.000000	0.986168	0.062275	0.247060	0.117152	1.000000	3.000000	0.101827
Zmynd11	Cnot3	0.999016	1.000000	0.986172	0.062290	0.247091	0.117179	1.000000	3.000000	0.109333
Pdzrn3	Foxo1	0.999016	1.000000	0.986175	0.062306	0.247122	0.117206	1.000000	3.000000	0.125651
Bloc1s5	Dmrt1	0.999016	1.000000	0.986178	0.062321	0.247184	0.117233	1.000000	3.000000	0.107709
Tmcc1	Zfp30	0.999016	1.000000	0.986182	0.062336	0.247184	0.117260	1.000000	3.000000	0.102000
Nxt2	Zbtb7b	0.999015	1.000000	0.986185	0.062352	0.247214	0.117288	1.000000	3.000000	0.130826
Rprm	Hic2	0.999015	1.000000	0.986189	0.062367	0.247245	0.117315	1.000000	3.000000	0.104627
Prdx5	Elk3	0.999014	1.000000	0.986192	0.062382	0.247276	0.117342	1.000000	3.000000	0.096796
Cox14	Tcf7l2	0.999014	1.000000	0.986195	0.062398	0.247307	0.117369	1.000000	3.000000	0.105397
Srxn1	Zfp57	0.999014	1.000000	0.986199	0.062413	0.247399	0.117396	1.000000	3.000000	0.126062
Prickle3	Atf3	0.999014	1.000000	0.986202	0.062428	0.247399	0.117423	1.000000	3.000000	0.098583
Asnsd1	Zfp281	0.999014	1.000000	0.986205	0.062443	0.247399	0.117450	1.000000	3.000000	0.130092
Arid5b	Irf1	0.999014	1.000000	0.986209	0.062459	0.247430	0.117478	1.000000	3.000000	0.118389
Sepn1	Smad1	0.999014	1.000000	0.986212	0.062474	0.247461	0.117505	1.000000	3.000000	0.109588
Slc6a17	Atf5	0.999013	1.000000	0.986215	0.062489	0.247492	0.117532	1.000000	3.000000	0.095833
Stmn4	Barhl2	0.999013	0.000000	0.985977	0.062489	0.247461	0.117530	0.000000	3.000000	0.102416
Plppr2	Pou2f2	0.999013	1.000000	0.985980	0.062505	0.247492	0.117557	1.000000	3.000000	0.119681
Fam173a	Osr1	0.999013	1.000000	0.985984	0.062520	0.247523	0.117584	1.000000	3.000000	0.083531
Mpv17l2	Trp63	0.999013	1.000000	0.985987	0.062535	0.247584	0.117611	1.000000	3.000000	0.121625
Tmem80	Deaf1	0.999013	1.000000	0.985990	0.062551	0.247584	0.117639	1.000000	3.000000	0.112632
Manbal	Fli1	0.999012	1.000000	0.985994	0.062566	0.247646	0.117666	1.000000	3.000000	0.104996
Lmf1	Runx1	0.999012	1.000000	0.985997	0.062581	0.247646	0.117693	1.000000	3.000000	0.103471
Ptprs	Rfx3	0.999012	1.000000	0.986000	0.062597	0.247677	0.117720	1.000000	3.000000	0.129318
Rab10os	Etv4	0.999012	1.000000	0.986004	0.062612	0.247707	0.117747	1.000000	3.000000	0.128960
Ccna1	Sox8	0.999012	1.000000	0.986007	0.062627	0.247738	0.117774	1.000000	3.000000	0.103043
Kctd12b	Lef1	0.999012	1.000000	0.986011	0.062643	0.247800	0.117801	1.000000	3.000000	0.105374
Nab1	Smad3	0.999012	1.000000	0.986014	0.062658	0.247800	0.117828	1.000000	3.000000	0.109186
Banp	Thap11	0.999012	1.000000	0.986017	0.062673	0.247892	0.117856	1.000000	3.000000	0.105013
Zcchc6	Etv1	0.999012	1.000000	0.986021	0.062689	0.247892	0.117883	1.000000	3.000000	0.128976
Bcorl1	Sp2	0.999012	1.000000	0.986024	0.062704	0.247892	0.117910	1.000000	3.000000	0.101358
Lonp2	Fli1	0.999011	1.000000	0.986027	0.062719	0.247923	0.117937	1.000000	3.000000	0.134968
Dmrta2os	Tbp	0.999011	1.000000	0.986031	0.062735	0.247953	0.117964	1.000000	3.000000	0.091724
Zfp513	Rxra	0.999011	1.000000	0.986034	0.062750	0.247984	0.117991	1.000000	3.000000	0.110130
Atp9a	Pax4	0.999011	1.000000	0.986038	0.062765	0.248015	0.118018	1.000000	3.000000	0.121475
Zfp467	Elf5	0.999010	1.000000	0.986041	0.062781	0.248046	0.118045	1.000000	3.000000	0.110612
Efnb1	Zbtb41	0.999010	1.000000	0.986044	0.062796	0.248076	0.118072	1.000000	3.000000	0.135843
Maz	E2f3	0.999010	1.000000	0.986048	0.062811	0.248107	0.118100	1.000000	3.000000	0.130914
2310011J03Rik	Klf15	0.999009	1.000000	0.986051	0.062827	0.248138	0.118127	1.000000	3.000000	0.100380
Exosc9	Myf6	0.999008	1.000000	0.986054	0.062842	0.248168	0.118154	1.000000	3.000000	0.110198
Abhd14a	Ascl2	0.999008	1.000000	0.986058	0.062857	0.248199	0.118181	1.000000	3.000000	0.110380
Ahcyl2	Srebf1	0.999008	1.000000	0.986061	0.062873	0.248260	0.118208	1.000000	3.000000	0.100340
Pfdn2	Maz	0.999008	1.000000	0.986064	0.062888	0.248260	0.118235	1.000000	3.000000	0.112199
Zfp513	Nr2f2	0.999008	1.000000	0.986068	0.062903	0.248291	0.118262	1.000000	3.000000	0.099912
Gnaq	Hsf4	0.999008	1.000000	0.986071	0.062919	0.248322	0.118289	1.000000	3.000000	0.111109
Chd3	Elf5	0.999008	1.000000	0.986074	0.062934	0.248352	0.118316	1.000000	3.000000	0.105474
Arhgdia	Foxo4	0.999007	1.000000	0.986078	0.062949	0.248414	0.118344	1.000000	3.000000	0.080862
Zfp605	Mitf	0.999007	1.000000	0.986081	0.062964	0.248414	0.118371	1.000000	3.000000	0.114879
Adamts18	Snai2	0.999007	1.000000	0.986084	0.062980	0.248475	0.118398	1.000000	3.000000	0.120872
Nolc1	Id2	0.999007	1.000000	0.986088	0.062995	0.248475	0.118425	1.000000	3.000000	0.112881
Aamp	Pparg	0.999007	1.000000	0.986091	0.063010	0.248506	0.118452	1.000000	3.000000	0.105573
Fbxw4	Erg	0.999007	1.000000	0.986094	0.063026	0.248536	0.118479	1.000000	3.000000	0.122198
Efnb1	Maf	0.999006	1.000000	0.986098	0.063041	0.248567	0.118506	1.000000	3.000000	0.114138
Maz	Ctcf	0.999006	1.000000	0.986101	0.063056	0.248598	0.118533	1.000000	3.000000	0.115433
Wdr4	Prdm1	0.999006	1.000000	0.986104	0.063072	0.248628	0.118560	1.000000	3.000000	0.103138
Mcm6	Batf3	0.999006	1.000000	0.986108	0.063087	0.248659	0.118587	1.000000	3.000000	0.116732
Syngr1	Zfp784	0.999006	1.000000	0.986111	0.063102	0.248690	0.118615	1.000000	3.000000	0.102853
Tnrc6a	Irx2	0.999006	1.000000	0.986114	0.063118	0.248720	0.118642	1.000000	3.000000	0.104878
Pfdn6	Elk3	0.999006	1.000000	0.986118	0.063133	0.248751	0.118669	1.000000	3.000000	0.101256
Krtcap2	Otx2	0.999006	1.000000	0.986121	0.063148	0.248782	0.118696	1.000000	3.000000	0.107308
Ranbp1	Stat5a	0.999006	1.000000	0.986124	0.063164	0.248812	0.118723	1.000000	3.000000	0.130339
Samd14	Ets2	0.999005	1.000000	0.986128	0.063179	0.248843	0.118750	1.000000	3.000000	0.105883
Trim41	Cnot3	0.999005	1.000000	0.986131	0.063194	0.248873	0.118777	1.000000	3.000000	0.127687
Enc1	Foxo3	0.999005	1.000000	0.986134	0.063210	0.248904	0.118804	1.000000	3.000000	0.089685
Pou3f3	Stat1	0.999005	1.000000	0.986138	0.063225	0.248935	0.118831	1.000000	3.000000	0.108687
Hspbp1	Neurod1	0.999004	1.000000	0.986141	0.063240	0.248965	0.118858	1.000000	3.000000	0.099655
Zfp644	Srf	0.999004	1.000000	0.986144	0.063256	0.248996	0.118885	1.000000	3.000000	0.100433
Pdzrn3	Foxo3	0.999003	1.000000	0.986148	0.063271	0.249026	0.118913	1.000000	3.000000	0.118589
Ccdc64	Srebf2	0.999003	1.000000	0.986151	0.063286	0.249057	0.118940	1.000000	3.000000	0.112527
Nelfe	Rxra	0.999003	1.000000	0.986154	0.063302	0.249088	0.118967	1.000000	3.000000	0.135247
Tada2b	Zscan26	0.999003	1.000000	0.986158	0.063317	0.249118	0.118994	1.000000	3.000000	0.092855
Bola1	Peg3	0.999003	1.000000	0.986161	0.063332	0.249149	0.119021	1.000000	3.000000	0.103906
Usp34	Klf2	0.999002	1.000000	0.986164	0.063348	0.249179	0.119048	1.000000	3.000000	0.127025
Zcchc18	Foxj1	0.999002	1.000000	0.986167	0.063363	0.249240	0.119075	1.000000	3.000000	0.102454
Ebag9	Dmrt1	0.999002	1.000000	0.986171	0.063378	0.249240	0.119102	1.000000	3.000000	0.105417
Hmox1	Ets2	0.999002	1.000000	0.986174	0.063394	0.249271	0.119129	1.000000	3.000000	0.111300
AW011738	E2f4	0.999001	1.000000	0.986177	0.063409	0.249302	0.119156	1.000000	3.000000	0.095672
Znrf2	Smad5	0.999001	1.000000	0.986181	0.063424	0.249332	0.119183	1.000000	3.000000	0.097863
Phf12	Klf10	0.999001	1.000000	0.986184	0.063440	0.249363	0.119210	1.000000	3.000000	0.101845
Plppr2	Rreb1	0.999000	1.000000	0.986187	0.063455	0.249424	0.119238	1.000000	3.000000	0.103996
Lmnb2	Pou3f3	0.999000	1.000000	0.986190	0.063470	0.249424	0.119265	1.000000	3.000000	0.103254
Pik3r2	Elf4	0.999000	1.000000	0.986194	0.063485	0.249454	0.119292	1.000000	3.000000	0.113790
Luc7l3	Fxr1	0.999000	1.000000	0.986197	0.063501	0.249485	0.119319	1.000000	3.000000	0.114580
Astn1	Zfp583	0.998999	1.000000	0.986200	0.063516	0.249515	0.119346	1.000000	3.000000	0.096410
Tubb4b	Irx5	0.998999	1.000000	0.986204	0.063531	0.249576	0.119373	1.000000	3.000000	0.090787
Nova2	Patz1	0.998999	1.000000	0.986207	0.063547	0.249576	0.119400	1.000000	3.000000	0.114784
Ctdsp1	Zic1	0.998998	1.000000	0.986210	0.063562	0.249607	0.119427	1.000000	3.000000	0.100082
Stag2	Irf3	0.998998	1.000000	0.986213	0.063577	0.249637	0.119454	1.000000	3.000000	0.106562
Tmem55b	Usf1	0.998997	1.000000	0.986217	0.063593	0.249668	0.119481	1.000000	3.000000	0.101710
Sertad2	Klf13	0.998997	1.000000	0.986220	0.063608	0.249698	0.119508	1.000000	3.000000	0.099877
Galk1	Junb	0.998997	1.000000	0.986223	0.063623	0.249729	0.119535	1.000000	3.000000	0.108995
Cbfa2t2	Olig2	0.998996	1.000000	0.986227	0.063639	0.249759	0.119562	1.000000	3.000000	0.103905
Dennd2a	Zfp91	0.998996	1.000000	0.986230	0.063654	0.249820	0.119589	1.000000	3.000000	0.096517
Lman1	Dmrt2	0.998996	1.000000	0.986233	0.063669	0.249820	0.119617	1.000000	3.000000	0.108831
Paip1	Rreb1	0.998996	1.000000	0.986236	0.063685	0.249851	0.119644	1.000000	3.000000	0.109397
Adgrl2	Foxc1	0.998995	1.000000	0.986240	0.063700	0.249912	0.119671	1.000000	3.000000	0.117500
Psmb3	Zbtb7b	0.998995	1.000000	0.986243	0.063715	0.249912	0.119698	1.000000	3.000000	0.116241
Cc2d1a	Runx3	0.998995	1.000000	0.986246	0.063731	0.249942	0.119725	1.000000	3.000000	0.106295
C87436	Stat3	0.998995	1.000000	0.986249	0.063746	0.249973	0.119752	1.000000	3.000000	0.114294
Ube2l3	Ascl2	0.998995	1.000000	0.986253	0.063761	0.250034	0.119779	1.000000	3.000000	0.096861
Yap1	Zfp740	0.998995	1.000000	0.986256	0.063777	0.250034	0.119806	1.000000	3.000000	0.104767
Amot	Foxp1	0.998995	1.000000	0.986259	0.063792	0.250064	0.119833	1.000000	3.000000	0.101041
AI849053	Foxk1	0.998994	1.000000	0.986262	0.063807	0.250095	0.119860	1.000000	3.000000	0.096621
4632404H12Rik	Mitf	0.998994	1.000000	0.986266	0.063823	0.250156	0.119887	1.000000	3.000000	0.108192
Pmpcb	Runx1	0.998994	1.000000	0.986269	0.063838	0.250156	0.119914	1.000000	3.000000	0.101127
Csnk1g2	Zfp410	0.998994	1.000000	0.986272	0.063853	0.250186	0.119941	1.000000	3.000000	0.101501
Efna2	Rxrg	0.998994	1.000000	0.986275	0.063869	0.250217	0.119968	1.000000	3.000000	0.122586
Smc1a	Tal1	0.998994	1.000000	0.986279	0.063884	0.250247	0.119995	1.000000	3.000000	0.113492
Clip3	Foxj1	0.998994	1.000000	0.986282	0.063899	0.250277	0.120022	1.000000	3.000000	0.109031
Zfp787	Gabpb1	0.998993	1.000000	0.986285	0.063915	0.250338	0.120050	1.000000	3.000000	0.099748
Arfip2	Gabpb1	0.998993	1.000000	0.986288	0.063930	0.250338	0.120077	1.000000	3.000000	0.098609
2010320M18Rik	Elf4	0.998993	1.000000	0.986292	0.063945	0.250399	0.120104	1.000000	3.000000	0.096449
Zfp574	Nr2f6	0.998993	1.000000	0.986295	0.063961	0.250399	0.120131	1.000000	3.000000	0.106585
Rps18	Trp73	0.998992	1.000000	0.986298	0.063976	0.250430	0.120158	1.000000	3.000000	0.100892
Thumpd3	Fli1	0.998992	1.000000	0.986301	0.063991	0.250460	0.120185	1.000000	3.000000	0.112308
Txnl4a	Runx3	0.998992	1.000000	0.986305	0.064006	0.250490	0.120212	1.000000	3.000000	0.108192
Osgin2	Barx2	0.998992	1.000000	0.986308	0.064022	0.250521	0.120239	1.000000	3.000000	0.109243
Fyco1	Thap11	0.998992	1.000000	0.986311	0.064037	0.250551	0.120266	1.000000	3.000000	0.079809
Cby1	Foxp3	0.998991	1.000000	0.986314	0.064052	0.250582	0.120293	1.000000	3.000000	0.111820
Tctn3	Stat5b	0.998991	1.000000	0.986318	0.064068	0.250612	0.120320	1.000000	3.000000	0.103586
Gm10643	Rfx1	0.998991	1.000000	0.986321	0.064083	0.250642	0.120347	1.000000	3.000000	0.099415
Apc2	Ets2	0.998991	1.000000	0.986324	0.064098	0.250673	0.120374	1.000000	3.000000	0.117516
Trim41	Etv4	0.998991	1.000000	0.986327	0.064114	0.250703	0.120401	1.000000	3.000000	0.103146
Pramef8	Irf5	0.998991	1.000000	0.986330	0.064129	0.250734	0.120428	1.000000	3.000000	0.114738
Stoml2	Rfx2	0.998991	1.000000	0.986334	0.064144	0.250764	0.120455	1.000000	3.000000	0.093589
Nsg2	Irf2	0.998990	1.000000	0.986337	0.064160	0.250794	0.120482	1.000000	3.000000	0.116363
Sec31a	Gabpb1	0.998990	1.000000	0.986340	0.064175	0.250825	0.120509	1.000000	3.000000	0.096854
Utp11l	Klf12	0.998990	1.000000	0.986343	0.064190	0.250855	0.120536	1.000000	3.000000	0.110525
Id3	Dbx2	0.998990	1.000000	0.986347	0.064206	0.250886	0.120563	1.000000	3.000000	0.093559
Rfx7	Mzf1	0.998990	1.000000	0.986350	0.064221	0.250916	0.120590	1.000000	3.000000	0.102455
Tmem205	Egr2	0.998989	1.000000	0.986353	0.064236	0.250946	0.120617	1.000000	3.000000	0.119365
Lonrf2	Ahr	0.998989	1.000000	0.986356	0.064252	0.250977	0.120645	1.000000	3.000000	0.097501
Tfpt	Ybx1	0.998989	1.000000	0.986359	0.064267	0.251007	0.120672	1.000000	3.000000	0.105268
Pias2	Runx3	0.998988	1.000000	0.986363	0.064282	0.251037	0.120699	1.000000	3.000000	0.111427
Slc6a1	Tal1	0.998988	1.000000	0.986366	0.064298	0.251068	0.120726	1.000000	3.000000	0.107230
Mmgt2	Nrf1	0.998988	1.000000	0.986369	0.064313	0.251098	0.120753	1.000000	3.000000	0.109111
Rps18	Elf4	0.998988	1.000000	0.986372	0.064328	0.251128	0.120780	1.000000	3.000000	0.102459
Dctn1	Rfx2	0.998987	1.000000	0.986375	0.064344	0.251159	0.120807	1.000000	3.000000	0.117563
Epb41l5	Maf	0.998987	1.000000	0.986379	0.064359	0.251189	0.120834	1.000000	3.000000	0.115713
Usp5	Thap11	0.998986	1.000000	0.986382	0.064374	0.251219	0.120861	1.000000	3.000000	0.111308
Babam1	Sp4	0.998986	1.000000	0.986385	0.064390	0.251341	0.120888	1.000000	3.000000	0.094329
Pfdn2	Egr3	0.998986	1.000000	0.986388	0.064405	0.251341	0.120915	1.000000	3.000000	0.106290
Cfap97	Ap2m1	0.998986	1.000000	0.986391	0.064420	0.251341	0.120942	1.000000	3.000000	0.107136
Traf7	Rest	0.998986	1.000000	0.986395	0.064436	0.251341	0.120969	1.000000	3.000000	0.104964
Srxn1	Parp1	0.998986	1.000000	0.986398	0.064451	0.251371	0.120996	1.000000	3.000000	0.093774
Tctn3	Stat5a	0.998986	1.000000	0.986401	0.064466	0.251431	0.121023	1.000000	3.000000	0.091828
H3f3a	Egr3	0.998986	1.000000	0.986404	0.064482	0.251431	0.121050	1.000000	3.000000	0.115743
Tango2	Rela	0.998985	1.000000	0.986407	0.064497	0.251462	0.121077	1.000000	3.000000	0.095338
Stx4a	Maz	0.998985	1.000000	0.986410	0.064512	0.251492	0.121104	1.000000	3.000000	0.106336
Rev3l	Smad3	0.998984	1.000000	0.986414	0.064527	0.251522	0.121131	1.000000	3.000000	0.130062
Erbb2ip	Cnot3	0.998984	1.000000	0.986417	0.064543	0.251553	0.121158	1.000000	3.000000	0.102463
Rad9a	Usf1	0.998984	1.000000	0.986420	0.064558	0.251583	0.121185	1.000000	3.000000	0.115343
Pou6f1	Klf6	0.998984	1.000000	0.986423	0.064573	0.251613	0.121212	1.000000	3.000000	0.094315
Atp5d	Peg3	0.998983	1.000000	0.986426	0.064589	0.251643	0.121239	1.000000	3.000000	0.114554
Gm26532	Ahr	0.998983	1.000000	0.986430	0.064604	0.251674	0.121266	1.000000	3.000000	0.103385
Htra1	Foxc1	0.998983	1.000000	0.986433	0.064619	0.251704	0.121293	1.000000	3.000000	0.110816
Tle4	Arid3b	0.998982	0.000000	0.986202	0.064619	0.251674	0.121291	0.000000	3.000000	0.099629
Ndufa13	Ets2	0.998982	1.000000	0.986205	0.064635	0.251704	0.121318	1.000000	3.000000	0.097732
Ldb1	Mxi1	0.998982	1.000000	0.986209	0.064650	0.251735	0.121345	1.000000	3.000000	0.090712
Pfas	Hbp1	0.998982	1.000000	0.986212	0.064665	0.251765	0.121372	1.000000	3.000000	0.113496
Cul3	Maz	0.998982	1.000000	0.986215	0.064681	0.251795	0.121400	1.000000	3.000000	0.137753
Nfic	Zfp770	0.998981	1.000000	0.986218	0.064696	0.251826	0.121427	1.000000	3.000000	0.108002
Syt16	Msx3	0.998981	1.000000	0.986221	0.064711	0.251856	0.121454	1.000000	3.000000	0.090388
Neurod2	Pou2f1	0.998981	1.000000	0.986225	0.064727	0.251886	0.121481	1.000000	3.000000	0.105090
Ddx54	Elf5	0.998980	1.000000	0.986228	0.064742	0.251916	0.121508	1.000000	3.000000	0.113094
Ccna1	Phox2a	0.998980	1.000000	0.986231	0.064757	0.251946	0.121535	1.000000	3.000000	0.102417
Mrps35	Rbfox2	0.998980	1.000000	0.986234	0.064773	0.251977	0.121562	1.000000	3.000000	0.105479
Zfp609	Nfe2l3	0.998980	1.000000	0.986237	0.064788	0.252007	0.121589	1.000000	3.000000	0.100387
Pdzd11	Spdef	0.998980	1.000000	0.986241	0.064803	0.252037	0.121616	1.000000	3.000000	0.083701
Mxi1	Irf1	0.998979	1.000000	0.986244	0.064819	0.252098	0.121643	1.000000	3.000000	0.090716
Gmds	Stat5a	0.998979	1.000000	0.986247	0.064834	0.252098	0.121670	1.000000	3.000000	0.118327
Asna1	Fosb	0.998979	1.000000	0.986250	0.064849	0.252128	0.121697	1.000000	3.000000	0.100501
Pdzd2	Rela	0.998979	1.000000	0.986253	0.064865	0.252158	0.121724	1.000000	3.000000	0.092026
Lmf1	Runx3	0.998978	1.000000	0.986257	0.064880	0.252188	0.121751	1.000000	3.000000	0.114826
Gnao1	Maz	0.998978	1.000000	0.986260	0.064895	0.252218	0.121778	1.000000	3.000000	0.092487
Junb	Ets1	0.998978	1.000000	0.986263	0.064911	0.252249	0.121805	1.000000	3.000000	0.104894
Pip4k2b	Zfp580	0.998978	1.000000	0.986266	0.064926	0.252279	0.121832	1.000000	3.000000	0.093500
Specc1	Tcf3	0.998977	1.000000	0.986269	0.064941	0.252309	0.121859	1.000000	3.000000	0.099146
Zmiz2	Zfx	0.998977	1.000000	0.986273	0.064957	0.252339	0.121886	1.000000	3.000000	0.105835
Smc1a	E2f3	0.998976	1.000000	0.986276	0.064972	0.252369	0.121913	1.000000	3.000000	0.116758
Apc2	Smarca5	0.998976	1.000000	0.986279	0.064987	0.252400	0.121940	1.000000	3.000000	0.107255
Taf1d	Nr1h3	0.998975	1.000000	0.986282	0.065003	0.252430	0.121967	1.000000	3.000000	0.095024
Pou2f1	Egr3	0.998975	1.000000	0.986285	0.065018	0.252460	0.121994	1.000000	3.000000	0.105721
Sec61a1	Gabpb1	0.998975	1.000000	0.986289	0.065033	0.252490	0.122021	1.000000	3.000000	0.086935
Crlf1	Arid3a	0.998974	1.000000	0.986292	0.065048	0.252520	0.122048	1.000000	3.000000	0.107672
Dgkq	Zfp105	0.998974	1.000000	0.986295	0.065064	0.252551	0.122075	1.000000	3.000000	0.097476
Stmn4	Lhx2	0.998974	0.000000	0.986066	0.065064	0.252521	0.122073	0.000000	3.000000	0.086689
Tpcn1	Tfap2c	0.998974	1.000000	0.986069	0.065079	0.252551	0.122100	1.000000	3.000000	0.102538
Leng1	Rfx4	0.998974	1.000000	0.986072	0.065094	0.252611	0.122127	1.000000	3.000000	0.105148
Stx4a	Scrt2	0.998974	1.000000	0.986076	0.065110	0.252611	0.122154	1.000000	3.000000	0.110205
Mark1	Nkx2-2	0.998974	1.000000	0.986079	0.065125	0.252641	0.122181	1.000000	3.000000	0.105834
Zfp771	Zfp653	0.998973	1.000000	0.986082	0.065140	0.252672	0.122208	1.000000	3.000000	0.125665
Rpl18	Rfx3	0.998973	1.000000	0.986085	0.065156	0.252702	0.122235	1.000000	3.000000	0.116460
Ttc14	Foxd3	0.998973	1.000000	0.986089	0.065171	0.252762	0.122262	1.000000	3.000000	0.109611
Fkrp	Zfp710	0.998973	1.000000	0.986092	0.065186	0.252762	0.122289	1.000000	3.000000	0.095649
Med24	Gtf2i	0.998973	1.000000	0.986095	0.065202	0.252792	0.122316	1.000000	3.000000	0.098923
Shd	Ets1	0.998973	1.000000	0.986098	0.065217	0.252822	0.122343	1.000000	3.000000	0.111371
Pdzd8	Tfap2b	0.998972	1.000000	0.986101	0.065232	0.252852	0.122370	1.000000	3.000000	0.112815
Suz12	Zfp579	0.998972	1.000000	0.986105	0.065248	0.252883	0.122397	1.000000	3.000000	0.100198
Adck2	Zfp329	0.998971	1.000000	0.986108	0.065263	0.252913	0.122424	1.000000	3.000000	0.101570
Tox3	Sp4	0.998971	1.000000	0.986111	0.065278	0.252943	0.122451	1.000000	3.000000	0.101344
Iglon5	Sp7	0.998971	1.000000	0.986114	0.065294	0.252973	0.122478	1.000000	3.000000	0.094869
Sult4a1	Atf1	0.998971	1.000000	0.986118	0.065309	0.253003	0.122505	1.000000	3.000000	0.113112
Zbtb18	Egr2	0.998971	1.000000	0.986121	0.065324	0.253033	0.122532	1.000000	3.000000	0.092996
Dach1	Ascl2	0.998970	1.000000	0.986124	0.065340	0.253063	0.122559	1.000000	3.000000	0.102501
Tmem256	Zic3	0.998970	1.000000	0.986127	0.065355	0.253093	0.122586	1.000000	3.000000	0.102728
Rbm15	Nfya	0.998970	1.000000	0.986130	0.065370	0.253123	0.122613	1.000000	3.000000	0.090529
Trim41	Elk3	0.998970	1.000000	0.986134	0.065386	0.253154	0.122640	1.000000	3.000000	0.094482
3110056K07Rik	Nfyc	0.998970	1.000000	0.986137	0.065401	0.253184	0.122667	1.000000	3.000000	0.103180
Spag1	Sox3	0.998970	1.000000	0.986140	0.065416	0.253214	0.122694	1.000000	3.000000	0.099590
Samd4b	Esrrg	0.998969	1.000000	0.986143	0.065432	0.253244	0.122721	1.000000	3.000000	0.099939
Rtn2	Zbtb41	0.998969	1.000000	0.986146	0.065447	0.253274	0.122748	1.000000	3.000000	0.113840
Nars	Otx2	0.998969	1.000000	0.986150	0.065462	0.253334	0.122774	1.000000	3.000000	0.102582
Cnot6	Egr3	0.998969	1.000000	0.986153	0.065478	0.253334	0.122801	1.000000	3.000000	0.103984
Slc6a1	Dmrt1	0.998969	1.000000	0.986156	0.065493	0.253364	0.122828	1.000000	3.000000	0.079871
1110001J03Rik	Mzf1	0.998968	1.000000	0.986159	0.065508	0.253394	0.122855	1.000000	3.000000	0.110032
Osbpl1a	Ascl2	0.998968	1.000000	0.986162	0.065524	0.253424	0.122882	1.000000	3.000000	0.102519
Mfsd1	Bhlhe40	0.998967	1.000000	0.986166	0.065539	0.253454	0.122909	1.000000	3.000000	0.133387
Cuta	Zfp1	0.998967	1.000000	0.986169	0.065554	0.253484	0.122936	1.000000	3.000000	0.091102
Pnp	Bhlhe40	0.998967	1.000000	0.986172	0.065569	0.253544	0.122963	1.000000	3.000000	0.098438
Chd4	Zfp2	0.998967	1.000000	0.986175	0.065585	0.253544	0.122990	1.000000	3.000000	0.097952
Slc25a53	Osr1	0.998967	1.000000	0.986178	0.065600	0.253575	0.123017	1.000000	3.000000	0.098836
Prrc2a	Pou2f1	0.998966	1.000000	0.986181	0.065615	0.253605	0.123044	1.000000	3.000000	0.104532
Atad2	Gli3	0.998966	1.000000	0.986185	0.065631	0.253635	0.123071	1.000000	3.000000	0.100652
AI480526	Irf4	0.998965	1.000000	0.986188	0.065646	0.253665	0.123098	1.000000	3.000000	0.107164
Pag1	Zfp410	0.998965	1.000000	0.986191	0.065661	0.253695	0.123125	1.000000	3.000000	0.092881
Prpf6	Zeb1	0.998965	1.000000	0.986194	0.065677	0.253755	0.123152	1.000000	3.000000	0.104817
Pip5k1c	Zfp426	0.998965	1.000000	0.986197	0.065692	0.253755	0.123179	1.000000	3.000000	0.104356
Tob1	Elf5	0.998964	1.000000	0.986201	0.065707	0.253785	0.123206	1.000000	3.000000	0.103060
Mlh3	Maf	0.998963	1.000000	0.986204	0.065723	0.253815	0.123233	1.000000	3.000000	0.108936
Dus3l	Lmo2	0.998963	1.000000	0.986207	0.065738	0.253845	0.123260	1.000000	3.000000	0.091316
Cul9	Smad5	0.998963	1.000000	0.986210	0.065753	0.253875	0.123287	1.000000	3.000000	0.102298
Skiv2l	Nr2f2	0.998963	1.000000	0.986213	0.065769	0.253905	0.123314	1.000000	3.000000	0.135126
Mllt10	Irx2	0.998962	1.000000	0.986216	0.065784	0.253935	0.123341	1.000000	3.000000	0.108142
Phc1	Bcl6b	0.998962	1.000000	0.986220	0.065799	0.253965	0.123368	1.000000	3.000000	0.096737
Pdzrn3	Foxk1	0.998962	1.000000	0.986223	0.065815	0.254025	0.123395	1.000000	3.000000	0.089576
Fbxo2	Jdp2	0.998962	1.000000	0.986226	0.065830	0.254025	0.123422	1.000000	3.000000	0.091337
Chd3	Zfp1	0.998961	1.000000	0.986229	0.065845	0.254055	0.123449	1.000000	3.000000	0.090871
Alg13	Lmo2	0.998961	1.000000	0.986232	0.065861	0.254085	0.123476	1.000000	3.000000	0.084966
Nfix	Egr1	0.998961	1.000000	0.986235	0.065876	0.254115	0.123503	1.000000	3.000000	0.108878
Peg10	Gli2	0.998961	1.000000	0.986239	0.065891	0.254175	0.123529	1.000000	3.000000	0.102032
Rfx7	Zic1	0.998961	1.000000	0.986242	0.065907	0.254175	0.123556	1.000000	3.000000	0.115339
Kmt2c	Ascl2	0.998960	1.000000	0.986245	0.065922	0.254205	0.123583	1.000000	3.000000	0.089506
Rassf8	Zbtb7b	0.998960	1.000000	0.986248	0.065937	0.254265	0.123610	1.000000	3.000000	0.101684
P2rx6	Mafb	0.998960	1.000000	0.986251	0.065953	0.254265	0.123637	1.000000	3.000000	0.085131
Ralgps2	Zfp322a	0.998959	1.000000	0.986254	0.065968	0.254295	0.123664	1.000000	3.000000	0.109046
Arrdc3	Nfil3	0.998959	1.000000	0.986257	0.065983	0.254324	0.123691	1.000000	3.000000	0.115276
Apoo	Zfp641	0.998959	1.000000	0.986261	0.065999	0.254354	0.123718	1.000000	3.000000	0.099694
Eif3l	Nfya	0.998958	1.000000	0.986264	0.066014	0.254384	0.123745	1.000000	3.000000	0.129254
Ctps2	Mzf1	0.998958	1.000000	0.986267	0.066029	0.254444	0.123772	1.000000	3.000000	0.106085
Tbc1d10b	Foxo3	0.998958	1.000000	0.986270	0.066045	0.254444	0.123799	1.000000	3.000000	0.101950
Clu	Junb	0.998958	1.000000	0.986273	0.066060	0.254474	0.123826	1.000000	3.000000	0.122404
Eif1ax	Klf14	0.998958	1.000000	0.986276	0.066075	0.254504	0.123853	1.000000	3.000000	0.175072
Etfa	Nr2c2	0.998958	1.000000	0.986279	0.066091	0.254564	0.123880	1.000000	3.000000	0.109397
Cbarp	Klf13	0.998958	1.000000	0.986283	0.066106	0.254564	0.123907	1.000000	3.000000	0.097602
Mcrs1	Zfp770	0.998957	1.000000	0.986286	0.066121	0.254624	0.123934	1.000000	3.000000	0.119869
Nf1	Zfp770	0.998957	1.000000	0.986289	0.066136	0.254624	0.123961	1.000000	3.000000	0.101779
Uxs1	Ptf1a	0.998957	1.000000	0.986292	0.066152	0.254654	0.123988	1.000000	3.000000	0.105774
Fnbp1l	Mzf1	0.998957	1.000000	0.986295	0.066167	0.254684	0.124015	1.000000	3.000000	0.096837
Zfp467	Ets2	0.998956	1.000000	0.986298	0.066182	0.254714	0.124041	1.000000	3.000000	0.100858
Mul1	Runx3	0.998956	1.000000	0.986301	0.066198	0.254744	0.124068	1.000000	3.000000	0.099034
Snapin	Stat1	0.998956	1.000000	0.986304	0.066213	0.254803	0.124095	1.000000	3.000000	0.115726
H1fx	Irx2	0.998956	1.000000	0.986308	0.066228	0.254803	0.124122	1.000000	3.000000	0.090357
Zfp61	Foxo3	0.998956	1.000000	0.986311	0.066244	0.254833	0.124149	1.000000	3.000000	0.093140
Msl1	Klf10	0.998955	1.000000	0.986314	0.066259	0.254863	0.124176	1.000000	3.000000	0.110024
Tmem80	Neurod1	0.998954	1.000000	0.986317	0.066274	0.254893	0.124203	1.000000	3.000000	0.113389
Fkbp3	Olig2	0.998954	1.000000	0.986320	0.066290	0.254923	0.124230	1.000000	3.000000	0.095463
Ggnbp2	Zfp770	0.998954	1.000000	0.986323	0.066305	0.254953	0.124257	1.000000	3.000000	0.087361
Plgrkt	Irf8	0.998954	1.000000	0.986326	0.066320	0.255013	0.124284	1.000000	3.000000	0.100171
Pou3f4	Tcfl5	0.998954	1.000000	0.986329	0.066336	0.255013	0.124311	1.000000	3.000000	0.100202
Tsen34	Deaf1	0.998954	1.000000	0.986333	0.066351	0.255042	0.124338	1.000000	3.000000	0.101546
Wnk1	Tfap2e	0.998954	1.000000	0.986336	0.066366	0.255072	0.124365	1.000000	3.000000	0.115782
Tmem150c	Msx2	0.998953	1.000000	0.986339	0.066382	0.255102	0.124392	1.000000	3.000000	0.091807
Gpatch8	Tcf3	0.998953	1.000000	0.986342	0.066397	0.255132	0.124419	1.000000	3.000000	0.124525
Phf23	Rreb1	0.998953	1.000000	0.986345	0.066412	0.255162	0.124445	1.000000	3.000000	0.100878
Rab34	Junb	0.998952	1.000000	0.986348	0.066428	0.255192	0.124472	1.000000	3.000000	0.104411
Kdm1b	Sp3	0.998952	1.000000	0.986351	0.066443	0.255222	0.124499	1.000000	3.000000	0.092144
Polr2k	Smad1	0.998952	1.000000	0.986354	0.066458	0.255281	0.124526	1.000000	3.000000	0.112618
Tomm22	Rbfox2	0.998952	1.000000	0.986357	0.066474	0.255281	0.124553	1.000000	3.000000	0.096140
Wdyhv1	Zfp46	0.998952	1.000000	0.986361	0.066489	0.255311	0.124580	1.000000	3.000000	0.091033
Prtn3	Zfp507	0.998951	1.000000	0.986364	0.066504	0.255341	0.124607	1.000000	3.000000	0.106582
Abhd17c	Rara	0.998950	1.000000	0.986367	0.066520	0.255371	0.124634	1.000000	3.000000	0.114876
Phc1	Zbtb7b	0.998950	1.000000	0.986370	0.066535	0.255430	0.124661	1.000000	3.000000	0.095227
Nsg2	Zfp39	0.998950	1.000000	0.986373	0.066550	0.255430	0.124688	1.000000	3.000000	0.101836
Tnrc6b	Tgif2	0.998950	0.000000	0.986149	0.066550	0.255401	0.124686	0.000000	-3.000000	0.095474
Adam22	Elf5	0.998950	1.000000	0.986152	0.066566	0.255431	0.124713	1.000000	3.000000	0.091026
Uqcrq	Ddit3	0.998950	1.000000	0.986155	0.066581	0.255461	0.124740	1.000000	3.000000	0.094517
Pcyox1	Irf1	0.998949	1.000000	0.986158	0.066596	0.255491	0.124767	1.000000	3.000000	0.084830
Gigyf2	Hsf4	0.998949	1.000000	0.986162	0.066612	0.255520	0.124794	1.000000	3.000000	0.100984
Irf3	Usf1	0.998949	1.000000	0.986165	0.066627	0.255550	0.124821	1.000000	3.000000	0.114426
Pfdn2	Jund	0.998949	1.000000	0.986168	0.066642	0.255580	0.124847	1.000000	3.000000	0.098755
Rpl4	Ikzf5	0.998948	0.000000	0.985944	0.066642	0.255551	0.124846	0.000000	3.000000	0.092258
Mrps35	Foxd3	0.998948	1.000000	0.985947	0.066657	0.255610	0.124873	1.000000	3.000000	0.102760
Msi2	Egr2	0.998948	1.000000	0.985951	0.066673	0.255610	0.124900	1.000000	3.000000	0.102042
Cadm4	Zfp740	0.998948	1.000000	0.985954	0.066688	0.255640	0.124926	1.000000	3.000000	0.107761
Btbd2	Nr2c2	0.998948	0.000000	0.985730	0.066688	0.255611	0.124925	0.000000	-3.000000	0.097955
Trmo	Usf2	0.998948	1.000000	0.985734	0.066703	0.255641	0.124952	1.000000	3.000000	0.131413
Cbarp	Stat1	0.998948	1.000000	0.985737	0.066719	0.255670	0.124978	1.000000	3.000000	0.101254
Prkcb	Ascl2	0.998947	1.000000	0.985740	0.066734	0.255700	0.125005	1.000000	3.000000	0.121278
Sik2	Zbtb7b	0.998947	1.000000	0.985743	0.066749	0.255730	0.125032	1.000000	3.000000	0.093923
Dvl2	Usf1	0.998947	1.000000	0.985747	0.066765	0.255760	0.125059	1.000000	3.000000	0.101977
Mllt6	Zfp148	0.998947	1.000000	0.985750	0.066780	0.255819	0.125086	1.000000	3.000000	0.102140
Fxr2	Egr3	0.998947	1.000000	0.985753	0.066795	0.255819	0.125113	1.000000	3.000000	0.105872
Acadvl	Prdm5	0.998947	1.000000	0.985756	0.066811	0.255849	0.125140	1.000000	3.000000	0.113289
Idnk	Tal1	0.998947	1.000000	0.985759	0.066826	0.255879	0.125167	1.000000	3.000000	0.091442
Midn	Klf13	0.998946	1.000000	0.985763	0.066841	0.255909	0.125194	1.000000	3.000000	0.087648
Amot	Tcf3	0.998946	1.000000	0.985766	0.066857	0.255938	0.125221	1.000000	3.000000	0.097017
Nr1h2	Elk3	0.998945	1.000000	0.985769	0.066872	0.255968	0.125248	1.000000	3.000000	0.113573
Slc4a7	Ikzf2	0.998945	1.000000	0.985772	0.066887	0.255998	0.125274	1.000000	3.000000	0.100683
Wnk1	Otx2	0.998945	1.000000	0.985776	0.066903	0.256028	0.125301	1.000000	3.000000	0.097554
Rnf20	Etv4	0.998944	1.000000	0.985779	0.066918	0.256057	0.125328	1.000000	3.000000	0.105708
Irf2bp2	Pou2f1	0.998944	1.000000	0.985782	0.066933	0.256087	0.125355	1.000000	3.000000	0.097051
Pls3	Foxj3	0.998944	1.000000	0.985785	0.066949	0.256117	0.125382	1.000000	3.000000	0.106212
Kras	Egr1	0.998944	1.000000	0.985788	0.066964	0.256147	0.125409	1.000000	3.000000	0.102122
Cuta	Tal1	0.998943	1.000000	0.985792	0.066979	0.256176	0.125436	1.000000	3.000000	0.097015
Atp5e	Rarg	0.998942	1.000000	0.985795	0.066995	0.256206	0.125463	1.000000	3.000000	0.090438
Rbm25	Srebf1	0.998942	1.000000	0.985798	0.067010	0.256236	0.125490	1.000000	3.000000	0.099729
Irf2bp2	Nrf1	0.998942	1.000000	0.985801	0.067025	0.256266	0.125517	1.000000	3.000000	0.117777
H2-Ke6	Peg3	0.998942	1.000000	0.985804	0.067041	0.256295	0.125543	1.000000	3.000000	0.097387
Tpmt	Rela	0.998941	1.000000	0.985808	0.067056	0.256355	0.125570	1.000000	3.000000	0.113750
Tmem167	Ets1	0.998941	1.000000	0.985811	0.067071	0.256355	0.125597	1.000000	3.000000	0.108520
Becn1	Rbfox2	0.998941	1.000000	0.985814	0.067087	0.256414	0.125624	1.000000	3.000000	0.120689
Nfia	Zfp1	0.998941	1.000000	0.985817	0.067102	0.256414	0.125651	1.000000	3.000000	0.092366
Galk1	Jun	0.998941	1.000000	0.985820	0.067117	0.256444	0.125678	1.000000	3.000000	0.095606
Grcc10	Tfap2b	0.998941	1.000000	0.985824	0.067133	0.256474	0.125705	1.000000	3.000000	0.095391
Ddx6	Egr2	0.998941	1.000000	0.985827	0.067148	0.256503	0.125732	1.000000	3.000000	0.089984
Nacc1	Zfx	0.998940	1.000000	0.985830	0.067163	0.256533	0.125759	1.000000	3.000000	0.109560
Lamtor1	Ets1	0.998940	1.000000	0.985833	0.067178	0.256563	0.125785	1.000000	3.000000	0.115177
Eif1	Ddit3	0.998940	1.000000	0.985836	0.067194	0.256622	0.125812	1.000000	3.000000	0.094308
Mfsd1	Usf1	0.998940	1.000000	0.985840	0.067209	0.256622	0.125839	1.000000	3.000000	0.130964
Psap	Rxra	0.998940	1.000000	0.985843	0.067224	0.256652	0.125866	1.000000	3.000000	0.096848
Plekhb2	Zbtb20	0.998939	1.000000	0.985846	0.067240	0.256681	0.125893	1.000000	3.000000	0.094641
Ddx26b	Zfp239	0.998939	1.000000	0.985849	0.067255	0.256741	0.125920	1.000000	3.000000	0.093156
Cdip1	Mga	0.998939	1.000000	0.985852	0.067270	0.256741	0.125947	1.000000	3.000000	0.088398
Ubald1	Irx2	0.998939	1.000000	0.985855	0.067286	0.256770	0.125974	1.000000	3.000000	0.096621
Kmt2c	Klf10	0.998938	1.000000	0.985859	0.067301	0.256830	0.126001	1.000000	3.000000	0.112353
Galk1	Fos	0.998938	1.000000	0.985862	0.067316	0.256830	0.126027	1.000000	3.000000	0.092381
Rnf214	Zfp770	0.998938	1.000000	0.985865	0.067332	0.256859	0.126054	1.000000	3.000000	0.105437
Lactb	Irf4	0.998938	1.000000	0.985868	0.067347	0.256889	0.126081	1.000000	3.000000	0.094166
Sult4a1	Crem	0.998937	1.000000	0.985871	0.067362	0.256919	0.126108	1.000000	3.000000	0.092886
Slc35b2	Neurod1	0.998937	1.000000	0.985874	0.067378	0.256948	0.126135	1.000000	3.000000	0.096140
Sgpl1	Tcf3	0.998937	1.000000	0.985878	0.067393	0.256978	0.126162	1.000000	3.000000	0.089948
B4galt3	Stat1	0.998937	1.000000	0.985881	0.067408	0.257008	0.126189	1.000000	3.000000	0.106639
Ubp1	Ap2m1	0.998936	1.000000	0.985884	0.067424	0.257037	0.126216	1.000000	3.000000	0.092757
Rassf8	Sp4	0.998936	1.000000	0.985887	0.067439	0.257067	0.126242	1.000000	3.000000	0.097046
Ears2	Mxi1	0.998936	1.000000	0.985890	0.067454	0.257097	0.126269	1.000000	3.000000	0.098313
Adcy1	Mef2c	0.998936	1.000000	0.985893	0.067470	0.257126	0.126296	1.000000	3.000000	0.091527
Irs1	Twist1	0.998936	1.000000	0.985897	0.067485	0.257156	0.126323	1.000000	3.000000	0.082625
Ubr2	Aebp2	0.998935	1.000000	0.985900	0.067500	0.257186	0.126350	1.000000	3.000000	0.089131
Tubb4b	Junb	0.998935	1.000000	0.985903	0.067516	0.257245	0.126377	1.000000	3.000000	0.087779
Taf5l	Scrt2	0.998935	1.000000	0.985906	0.067531	0.257245	0.126404	1.000000	3.000000	0.103843
Trip12	Klf15	0.998935	1.000000	0.985909	0.067546	0.257274	0.126431	1.000000	3.000000	0.099917
Thumpd3	Ets1	0.998935	1.000000	0.985912	0.067562	0.257304	0.126457	1.000000	3.000000	0.091295
Lysmd2	Neurod1	0.998934	1.000000	0.985915	0.067577	0.257334	0.126484	1.000000	3.000000	0.104406
Nfic	Zfp281	0.998934	1.000000	0.985919	0.067592	0.257363	0.126511	1.000000	3.000000	0.103507
Hipk2	Zbtb7b	0.998934	1.000000	0.985922	0.067608	0.257393	0.126538	1.000000	3.000000	0.097035
Gsk3a	Stat3	0.998934	1.000000	0.985925	0.067623	0.257422	0.126565	1.000000	3.000000	0.100131
Zfp605	Sall1	0.998934	1.000000	0.985928	0.067638	0.257452	0.126592	1.000000	3.000000	0.097107
Nfia	Zfp574	0.998933	1.000000	0.985931	0.067654	0.257512	0.126619	1.000000	3.000000	0.094847
Ephx2	Vsx1	0.998933	0.000000	0.985711	0.067654	0.257512	0.126617	0.000000	3.000000	0.113738
Fyn	Spi1	0.998933	1.000000	0.985714	0.067669	0.257512	0.126644	1.000000	3.000000	0.094712
Sep15	Hmbox1	0.998933	1.000000	0.985717	0.067684	0.257512	0.126670	1.000000	3.000000	0.108137
Cd81	Gtf3a	0.998933	1.000000	0.985721	0.067699	0.257541	0.126697	1.000000	3.000000	0.093902
Gpc1	Egr3	0.998932	1.000000	0.985724	0.067715	0.257571	0.126724	1.000000	3.000000	0.101468
Fabp5	Hoxc9	0.998932	0.000000	0.985504	0.067715	0.257542	0.126722	0.000000	3.000000	0.109252
Arid5b	Zfp740	0.998932	1.000000	0.985507	0.067730	0.257571	0.126749	1.000000	3.000000	0.094692
Tomm22	Zfp689	0.998931	1.000000	0.985510	0.067745	0.257601	0.126776	1.000000	3.000000	0.082559
Trmt112	Gabpa	0.998931	1.000000	0.985514	0.067761	0.257630	0.126803	1.000000	3.000000	0.095007
Bcan	Batf	0.998931	0.000000	0.985294	0.067761	0.257601	0.126801	0.000000	3.000000	0.097574
Nampt	Tfap2e	0.998930	1.000000	0.985297	0.067776	0.257631	0.126828	1.000000	3.000000	0.099147
Psmg3	Pou3f1	0.998929	1.000000	0.985301	0.067791	0.257661	0.126855	1.000000	3.000000	0.139806
Cdk4	Usf1	0.998929	1.000000	0.985304	0.067807	0.257690	0.126882	1.000000	3.000000	0.130102
Efnb3	Twist2	0.998929	1.000000	0.985307	0.067822	0.257720	0.126909	1.000000	3.000000	0.091954
Tshz2	Zfp583	0.998928	1.000000	0.985310	0.067837	0.257749	0.126935	1.000000	3.000000	0.101698
Camk1d	Smad5	0.998928	1.000000	0.985314	0.067853	0.257779	0.126962	1.000000	3.000000	0.088019
Ftl1	Junb	0.998928	1.000000	0.985317	0.067868	0.257838	0.126989	1.000000	3.000000	0.089759
Syn2	Rbfox2	0.998928	1.000000	0.985320	0.067883	0.257838	0.127016	1.000000	3.000000	0.096077
Calcoco1	Zfp143	0.998927	1.000000	0.985324	0.067899	0.257867	0.127043	1.000000	3.000000	0.112788
Pum2	Egr2	0.998927	1.000000	0.985327	0.067914	0.257897	0.127070	1.000000	3.000000	0.096959
Hmgb3	Zfx	0.998927	1.000000	0.985330	0.067929	0.257926	0.127097	1.000000	3.000000	0.101792
Bcl2	Prdm5	0.998926	1.000000	0.985333	0.067945	0.257956	0.127123	1.000000	3.000000	0.086204
Nxt2	Mzf1	0.998926	1.000000	0.985337	0.067960	0.257986	0.127150	1.000000	3.000000	0.093469
Mbnl2	Rfx3	0.998926	1.000000	0.985340	0.067975	0.258015	0.127177	1.000000	3.000000	0.091749
Mrps35	Foxc1	0.998926	1.000000	0.985343	0.067991	0.258045	0.127204	1.000000	3.000000	0.100740
Trip4	Zfp641	0.998925	1.000000	0.985346	0.068006	0.258074	0.127231	1.000000	3.000000	0.098090
Tsnax	Etv1	0.998925	1.000000	0.985350	0.068021	0.258104	0.127258	1.000000	3.000000	0.077698
Fbxl14	Bcl6b	0.998925	1.000000	0.985353	0.068037	0.258133	0.127284	1.000000	3.000000	0.096312
Zbtb25	Hif1a	0.998925	1.000000	0.985356	0.068052	0.258163	0.127311	1.000000	3.000000	0.094376
Brsk1	Glis2	0.998924	1.000000	0.985359	0.068067	0.258192	0.127338	1.000000	3.000000	0.111634
Tnks1bp1	Pou3f1	0.998924	1.000000	0.985363	0.068083	0.258222	0.127365	1.000000	3.000000	0.086918
Prickle3	Ap1g1	0.998924	1.000000	0.985366	0.068098	0.258251	0.127392	1.000000	3.000000	0.080015
Vta1	Nfatc4	0.998924	1.000000	0.985369	0.068113	0.258281	0.127419	1.000000	3.000000	0.107679
Ino80	Npas2	0.998924	1.000000	0.985372	0.068129	0.258340	0.127446	1.000000	3.000000	0.084762
Trmt1	Zfx	0.998924	1.000000	0.985376	0.068144	0.258340	0.127472	1.000000	3.000000	0.107867
Hexim1	Otx2	0.998924	1.000000	0.985379	0.068159	0.258369	0.127499	1.000000	3.000000	0.107974
Tmem42	Klf13	0.998923	1.000000	0.985382	0.068175	0.258399	0.127526	1.000000	3.000000	0.092404
Gpatch8	Irf8	0.998923	1.000000	0.985385	0.068190	0.258428	0.127553	1.000000	3.000000	0.105764
Wbscr22	Zbtb7b	0.998923	1.000000	0.985389	0.068205	0.258458	0.127580	1.000000	3.000000	0.075733
Polr2a	Zfp574	0.998923	1.000000	0.985392	0.068220	0.258487	0.127607	1.000000	3.000000	0.104226
Dus3l	Srebf2	0.998922	1.000000	0.985395	0.068236	0.258517	0.127633	1.000000	3.000000	0.090536
Nr2f1	Rreb1	0.998922	1.000000	0.985398	0.068251	0.258546	0.127660	1.000000	3.000000	0.093794
Gsk3b	Nfya	0.998922	1.000000	0.985401	0.068266	0.258575	0.127687	1.000000	3.000000	0.097158
Rcor1	Smarca5	0.998921	1.000000	0.985405	0.068282	0.258605	0.127714	1.000000	3.000000	0.096275
Agap1	Irf4	0.998921	1.000000	0.985408	0.068297	0.258664	0.127741	1.000000	3.000000	0.100512
Naf1	Rest	0.998921	1.000000	0.985411	0.068312	0.258664	0.127768	1.000000	3.000000	0.095911
Mrps35	Foxp3	0.998921	1.000000	0.985414	0.068328	0.258693	0.127794	1.000000	3.000000	0.099885
Podxl2	Egr1	0.998921	1.000000	0.985418	0.068343	0.258723	0.127821	1.000000	3.000000	0.081958
Prr12	Etv1	0.998921	1.000000	0.985421	0.068358	0.258752	0.127848	1.000000	3.000000	0.095715
Xist	Irx2	0.998921	1.000000	0.985424	0.068374	0.258782	0.127875	1.000000	3.000000	0.097566
Fbxo21	Lmo2	0.998920	1.000000	0.985427	0.068389	0.258840	0.127902	1.000000	3.000000	0.103433
Srsf3	Hmbox1	0.998920	1.000000	0.985430	0.068404	0.258840	0.127928	1.000000	3.000000	0.094484
Pard6g	Zbtb22	0.998920	1.000000	0.985434	0.068420	0.258870	0.127955	1.000000	3.000000	0.097640
Hspbp1	Plag1	0.998919	1.000000	0.985437	0.068435	0.258899	0.127982	1.000000	3.000000	0.095840
Dpcd	Srebf1	0.998919	1.000000	0.985440	0.068450	0.258929	0.128009	1.000000	3.000000	0.091877
Swsap1	Pou5f1	0.998919	1.000000	0.985443	0.068466	0.258958	0.128036	1.000000	3.000000	0.102497
Mapkapk5	Onecut1	0.998919	1.000000	0.985447	0.068481	0.258988	0.128063	1.000000	3.000000	0.090543
Nab1	Zbtb7b	0.998919	1.000000	0.985450	0.068496	0.259017	0.128089	1.000000	3.000000	0.077832
Zfp61	Stat1	0.998918	1.000000	0.985453	0.068512	0.259076	0.128116	1.000000	3.000000	0.095365
Vps37b	Jdp2	0.998918	1.000000	0.985456	0.068527	0.259076	0.128143	1.000000	3.000000	0.096066
Csf2ra	Rxra	0.998918	1.000000	0.985459	0.068542	0.259105	0.128170	1.000000	3.000000	0.088507
Gm10076	Nr4a1	0.998918	1.000000	0.985463	0.068558	0.259135	0.128197	1.000000	3.000000	0.097614
Cntnap4	Pou2f1	0.998917	1.000000	0.985466	0.068573	0.259164	0.128223	1.000000	3.000000	0.101570
Lsm11	Zfp668	0.998917	1.000000	0.985469	0.068588	0.259193	0.128250	1.000000	3.000000	0.084409
Traf3	Cnot3	0.998917	1.000000	0.985472	0.068604	0.259223	0.128277	1.000000	3.000000	0.114456
Lrrc4b	Wt1	0.998917	1.000000	0.985475	0.068619	0.259252	0.128304	1.000000	3.000000	0.081391
Fbxw8	Stat1	0.998917	1.000000	0.985479	0.068634	0.259282	0.128331	1.000000	3.000000	0.110447
Dnlz	Myf6	0.998917	1.000000	0.985482	0.068650	0.259311	0.128358	1.000000	3.000000	0.092342
Hnrnpu	E2f4	0.998916	1.000000	0.985485	0.068665	0.259340	0.128384	1.000000	3.000000	0.083836
Inhbb	Zfp770	0.998916	1.000000	0.985488	0.068680	0.259370	0.128411	1.000000	3.000000	0.098087
Dyrk1b	Klf14	0.998916	1.000000	0.985491	0.068696	0.259399	0.128438	1.000000	3.000000	0.100565
Nenf	Elf5	0.998916	1.000000	0.985495	0.068711	0.259428	0.128465	1.000000	3.000000	0.102837
Smek2	Ets1	0.998916	1.000000	0.985498	0.068726	0.259458	0.128492	1.000000	3.000000	0.093910
Plxnb1	Dmrt1	0.998916	1.000000	0.985501	0.068741	0.259487	0.128518	1.000000	3.000000	0.100440
Dalrd3	Twist2	0.998916	1.000000	0.985504	0.068757	0.259517	0.128545	1.000000	3.000000	0.099058
Nom1	Elf4	0.998916	1.000000	0.985507	0.068772	0.259546	0.128572	1.000000	3.000000	0.090385
Tox3	Sp5	0.998915	1.000000	0.985510	0.068787	0.259605	0.128599	1.000000	3.000000	0.086810
Gpr27	Ctbp1	0.998915	1.000000	0.985514	0.068803	0.259605	0.128626	1.000000	3.000000	0.106447
Ubc	E4f1	0.998915	1.000000	0.985517	0.068818	0.259634	0.128652	1.000000	3.000000	0.074306
Adgrl1	Sp4	0.998914	1.000000	0.985520	0.068833	0.259663	0.128679	1.000000	3.000000	0.097029
Rrp15	Foxj3	0.998914	1.000000	0.985523	0.068849	0.259693	0.128706	1.000000	3.000000	0.099721
Hsp90aa1	Jun	0.998914	1.000000	0.985526	0.068864	0.259722	0.128733	1.000000	3.000000	0.093935
Polr2a	Zfp740	0.998913	1.000000	0.985529	0.068879	0.259751	0.128760	1.000000	3.000000	0.101231
Atp5e	Zfp513	0.998913	0.000000	0.985313	0.068879	0.259722	0.128758	0.000000	-3.000000	0.097779
Zfp326	Tfap2c	0.998913	1.000000	0.985317	0.068895	0.259752	0.128785	1.000000	3.000000	0.110722
Ppp1r11	Zfp319	0.998913	1.000000	0.985320	0.068910	0.259781	0.128811	1.000000	3.000000	0.111035
D5Ertd579e	Vbp1	0.998913	1.000000	0.985323	0.068925	0.259810	0.128838	1.000000	3.000000	0.100724
Hmgb3	Ap2m1	0.998912	1.000000	0.985326	0.068941	0.259840	0.128865	1.000000	3.000000	0.086747
Mrps35	Foxj1	0.998912	1.000000	0.985330	0.068956	0.259869	0.128892	1.000000	3.000000	0.099468
Adam22	Maf	0.998912	1.000000	0.985333	0.068971	0.259898	0.128919	1.000000	3.000000	0.093790
Zfp367	Foxd2	0.998912	1.000000	0.985336	0.068987	0.259928	0.128945	1.000000	3.000000	0.101947
Actg1	Junb	0.998912	1.000000	0.985339	0.069002	0.259957	0.128972	1.000000	3.000000	0.098952
Gng2	Srebf1	0.998911	1.000000	0.985342	0.069017	0.259986	0.128999	1.000000	3.000000	0.119935
Fbxo44	Klf12	0.998910	1.000000	0.985346	0.069033	0.260016	0.129026	1.000000	3.000000	0.083841
Pds5a	Ap2m1	0.998910	1.000000	0.985349	0.069048	0.260104	0.129053	1.000000	3.000000	0.106116
Hist1h1d	Smad9	0.998910	1.000000	0.985352	0.069063	0.260104	0.129079	1.000000	3.000000	0.092596
Wdr26	Zbtb33	0.998910	1.000000	0.985355	0.069079	0.260104	0.129106	1.000000	3.000000	0.087784
Wdr26	Ovol2	0.998910	1.000000	0.985358	0.069094	0.260162	0.129133	1.000000	3.000000	0.097401
Nono	Zfp770	0.998910	1.000000	0.985362	0.069109	0.260162	0.129160	1.000000	3.000000	0.098107
Adam22	Zfp39	0.998910	1.000000	0.985365	0.069125	0.260191	0.129187	1.000000	3.000000	0.088846
Ebf1	Irf2	0.998909	1.000000	0.985368	0.069140	0.260221	0.129213	1.000000	3.000000	0.140916
Ddx6	Sp5	0.998909	1.000000	0.985371	0.069155	0.260250	0.129240	1.000000	3.000000	0.095821
Tomm22	Foxj1	0.998907	1.000000	0.985374	0.069171	0.260308	0.129267	1.000000	3.000000	0.081359
Map4k4	Zfp672	0.998907	1.000000	0.985378	0.069186	0.260308	0.129294	1.000000	3.000000	0.100564
Skida1	Stat6	0.998907	1.000000	0.985381	0.069201	0.260338	0.129320	1.000000	3.000000	0.100333
Slc22a23	Cnot3	0.998907	1.000000	0.985384	0.069217	0.260367	0.129347	1.000000	3.000000	0.133114
Cirbp	Klf2	0.998906	1.000000	0.985387	0.069232	0.260396	0.129374	1.000000	3.000000	0.096853
Nipsnap3b	Sp6	0.998906	1.000000	0.985390	0.069247	0.260426	0.129401	1.000000	3.000000	0.092305
D1Ertd622e	Neurog1	0.998906	1.000000	0.985394	0.069262	0.260455	0.129428	1.000000	3.000000	0.108312
Txnrd3	Gli2	0.998905	1.000000	0.985397	0.069278	0.260484	0.129454	1.000000	3.000000	0.108648
Phc1	Tfap2b	0.998905	1.000000	0.985400	0.069293	0.260513	0.129481	1.000000	3.000000	0.100188
Irak1bp1	Arx	0.998905	0.000000	0.985185	0.069293	0.260485	0.129479	0.000000	3.000000	0.086936
Prr3	Foxo3	0.998905	1.000000	0.985188	0.069308	0.260514	0.129506	1.000000	3.000000	0.091456
Kdm6b	Zfp281	0.998905	1.000000	0.985192	0.069324	0.260543	0.129533	1.000000	3.000000	0.087979
Spin1	Zfp697	0.998905	1.000000	0.985195	0.069339	0.260572	0.129560	1.000000	3.000000	0.109594
Rdx	Tfap2c	0.998904	1.000000	0.985198	0.069354	0.260601	0.129586	1.000000	3.000000	0.079375
Thap3	Zfp143	0.998904	1.000000	0.985201	0.069370	0.260631	0.129613	1.000000	3.000000	0.080292
Zcchc6	Zfp641	0.998904	1.000000	0.985205	0.069385	0.260660	0.129640	1.000000	3.000000	0.086777
Fzd9	Ets1	0.998903	1.000000	0.985208	0.069400	0.260689	0.129667	1.000000	3.000000	0.103773
Tox3	Zbtb33	0.998903	1.000000	0.985211	0.069416	0.260718	0.129694	1.000000	3.000000	0.097798
Cpt1c	Mxi1	0.998903	1.000000	0.985214	0.069431	0.260748	0.129720	1.000000	3.000000	0.107797
Bptf	Klf2	0.998903	1.000000	0.985217	0.069446	0.260806	0.129747	1.000000	3.000000	0.079473
Patz1	Tcfl5	0.998903	1.000000	0.985221	0.069462	0.260806	0.129774	1.000000	3.000000	0.072812
Grcc10	Zbtb33	0.998903	1.000000	0.985224	0.069477	0.260835	0.129801	1.000000	3.000000	0.111994
Gna11	Runx3	0.998903	1.000000	0.985227	0.069492	0.260864	0.129827	1.000000	3.000000	0.143329
Pou3f3	Arid3a	0.998902	1.000000	0.985230	0.069508	0.260894	0.129854	1.000000	3.000000	0.086145
Zbtb4	Egr3	0.998902	1.000000	0.985233	0.069523	0.260952	0.129881	1.000000	3.000000	0.096106
Dda1	Thap11	0.998902	1.000000	0.985237	0.069538	0.260952	0.129908	1.000000	3.000000	0.087228
Apoo	Rreb1	0.998902	1.000000	0.985240	0.069554	0.260981	0.129934	1.000000	3.000000	0.091940
Sclt1	Nkx6-1	0.998902	1.000000	0.985243	0.069569	0.261010	0.129961	1.000000	3.000000	0.085401
Glis2	Zfp46	0.998901	1.000000	0.985246	0.069584	0.261040	0.129988	1.000000	3.000000	0.091705
Dhrs3	Nr2f6	0.998901	1.000000	0.985249	0.069600	0.261098	0.130015	1.000000	3.000000	0.098021
Ildr2	Crebrf	0.998901	1.000000	0.985253	0.069615	0.261098	0.130042	1.000000	3.000000	0.112982
Lrrc4b	Elf5	0.998901	1.000000	0.985256	0.069630	0.261127	0.130068	1.000000	3.000000	0.096780
Gnao1	Tfap2b	0.998901	1.000000	0.985259	0.069646	0.261156	0.130095	1.000000	3.000000	0.096500
Ddit3	Klf13	0.998900	1.000000	0.985262	0.069661	0.261185	0.130122	1.000000	3.000000	0.089193
Nmd3	Arid3a	0.998900	1.000000	0.985265	0.069676	0.261215	0.130149	1.000000	3.000000	0.096498
Tmsb15b1	Foxj1	0.998900	1.000000	0.985269	0.069692	0.261244	0.130175	1.000000	3.000000	0.089351
Crlf2	Pou3f1	0.998900	1.000000	0.985272	0.069707	0.261273	0.130202	1.000000	3.000000	0.084878
Tmem42	Klf2	0.998900	1.000000	0.985275	0.069722	0.261302	0.130229	1.000000	3.000000	0.092392
Amdhd2	Neurod1	0.998899	1.000000	0.985278	0.069738	0.261331	0.130256	1.000000	3.000000	0.089430
Rev3l	Klf15	0.998899	1.000000	0.985281	0.069753	0.261360	0.130282	1.000000	3.000000	0.085360
Nek9	Zfp583	0.998897	1.000000	0.985285	0.069768	0.261390	0.130309	1.000000	3.000000	0.089966
Chordc1	Zbtb20	0.998897	1.000000	0.985288	0.069783	0.261477	0.130336	1.000000	3.000000	0.088412
Polr3gl	Pax4	0.998897	1.000000	0.985291	0.069799	0.261477	0.130363	1.000000	3.000000	0.104024
Unk	Nfe2l3	0.998897	1.000000	0.985294	0.069814	0.261477	0.130389	1.000000	3.000000	0.092022
Fuz	Twist1	0.998896	1.000000	0.985297	0.069829	0.261506	0.130416	1.000000	3.000000	0.093564
Prox1os	Irf4	0.998896	1.000000	0.985300	0.069845	0.261535	0.130443	1.000000	3.000000	0.106844
Qk	Prrx2	0.998895	1.000000	0.985304	0.069860	0.261594	0.130470	1.000000	3.000000	0.099375
Cyp2u1	Rbfox2	0.998895	1.000000	0.985307	0.069875	0.261594	0.130496	1.000000	3.000000	0.091094
Tnfrsf1a	Hbp1	0.998895	1.000000	0.985310	0.069891	0.261623	0.130523	1.000000	3.000000	0.081980
Foxg1	Pou4f3	0.998895	1.000000	0.985313	0.069906	0.261681	0.130550	1.000000	3.000000	0.083673
Fzd3	Irf8	0.998895	1.000000	0.985316	0.069921	0.261681	0.130577	1.000000	3.000000	0.103795
Lrrc4b	Maz	0.998895	1.000000	0.985320	0.069937	0.261710	0.130603	1.000000	3.000000	0.087240
Zic2	Sox8	0.998894	1.000000	0.985323	0.069952	0.261768	0.130630	1.000000	3.000000	0.101281
Arid5a	Meis3	0.998894	1.000000	0.985326	0.069967	0.261768	0.130657	1.000000	3.000000	0.091183
Prrc2b	Prdm5	0.998894	1.000000	0.985329	0.069983	0.261826	0.130684	1.000000	3.000000	0.097528
Orai3	Rfx3	0.998894	1.000000	0.985332	0.069998	0.261826	0.130710	1.000000	3.000000	0.093726
Zfp651	Sp4	0.998893	1.000000	0.985335	0.070013	0.261856	0.130737	1.000000	3.000000	0.088188
Zfp94	Tbx2	0.998893	1.000000	0.985339	0.070029	0.261885	0.130764	1.000000	3.000000	0.096980
Nol8	Dmrt1	0.998892	1.000000	0.985342	0.070044	0.261943	0.130791	1.000000	3.000000	0.088368
Dpcd	Ascl1	0.998892	1.000000	0.985345	0.070059	0.261943	0.130817	1.000000	3.000000	0.103838
Emd	Fosb	0.998892	1.000000	0.985348	0.070075	0.262001	0.130844	1.000000	3.000000	0.099512
Inhbb	Plagl1	0.998892	1.000000	0.985351	0.070090	0.262001	0.130871	1.000000	3.000000	0.084942
Zfp605	Zeb1	0.998892	1.000000	0.985354	0.070105	0.262030	0.130898	1.000000	3.000000	0.086033
AI480526	Irf1	0.998892	1.000000	0.985357	0.070121	0.262059	0.130924	1.000000	3.000000	0.094284
Cflar	Zfp770	0.998891	1.000000	0.985361	0.070136	0.262088	0.130951	1.000000	3.000000	0.092885
Myh10	E4f1	0.998891	1.000000	0.985364	0.070151	0.262117	0.130978	1.000000	3.000000	0.100047
Abhd10	Zfp653	0.998891	1.000000	0.985367	0.070167	0.262146	0.131004	1.000000	3.000000	0.093133
Kmt2c	Zbtb7b	0.998891	1.000000	0.985370	0.070182	0.262175	0.131031	1.000000	3.000000	0.104851
R3hdm4	Zfp740	0.998891	1.000000	0.985373	0.070197	0.262204	0.131058	1.000000	3.000000	0.103942
Pabpc1	Mybl1	0.998890	1.000000	0.985376	0.070213	0.262233	0.131085	1.000000	3.000000	0.103143
Stmn4	Nkx6-3	0.998889	0.000000	0.985164	0.070213	0.262205	0.131083	0.000000	3.000000	0.092346
Prex1	Sp6	0.998889	1.000000	0.985168	0.070228	0.262234	0.131110	1.000000	3.000000	0.093392
Tlk1	Irf2	0.998889	1.000000	0.985171	0.070243	0.262263	0.131136	1.000000	3.000000	0.072203
Taf12	Egr1	0.998889	1.000000	0.985174	0.070259	0.262292	0.131163	1.000000	3.000000	0.090818
3110039M20Rik-1	Foxd1	0.998889	1.000000	0.985177	0.070274	0.262321	0.131190	1.000000	3.000000	0.083971
Lgals1	Nrf1	0.998889	1.000000	0.985180	0.070289	0.262379	0.131216	1.000000	3.000000	0.095879
Rpn1	Twist1	0.998889	1.000000	0.985184	0.070304	0.262379	0.131243	1.000000	3.000000	0.108921
Zfp865	Ahr	0.998888	1.000000	0.985187	0.070320	0.262408	0.131270	1.000000	3.000000	0.093306
Fbxo46	Hes1	0.998887	1.000000	0.985190	0.070335	0.262437	0.131297	1.000000	3.000000	0.106080
Nenf	Zfp39	0.998887	1.000000	0.985193	0.070350	0.262466	0.131323	1.000000	3.000000	0.085356
1700040L02Rik	Pou2af1	0.998887	1.000000	0.985196	0.070366	0.262495	0.131350	1.000000	3.000000	0.118003
Numbl	Zfp641	0.998887	1.000000	0.985199	0.070381	0.262524	0.131377	1.000000	3.000000	0.110953
Prr3	Foxj1	0.998886	1.000000	0.985203	0.070396	0.262553	0.131404	1.000000	3.000000	0.105928
Galk1	Fosb	0.998886	1.000000	0.985206	0.070412	0.262582	0.131430	1.000000	3.000000	0.084154
Prpf4b	Arid3a	0.998886	1.000000	0.985209	0.070427	0.262611	0.131457	1.000000	3.000000	0.093903
Snapin	Irf2	0.998885	1.000000	0.985212	0.070442	0.262640	0.131484	1.000000	3.000000	0.097743
Hsp90ab1	Fosb	0.998885	1.000000	0.985215	0.070458	0.262669	0.131510	1.000000	3.000000	0.086440
Suz12	Elf5	0.998885	1.000000	0.985219	0.070473	0.262698	0.131537	1.000000	3.000000	0.088836
Dhx33	Nfya	0.998885	1.000000	0.985222	0.070488	0.262756	0.131564	1.000000	3.000000	0.101125
Rbm4b	Sox18	0.998885	1.000000	0.985225	0.070504	0.262756	0.131591	1.000000	3.000000	0.096877
2410004P03Rik	Hoxc9	0.998884	0.000000	0.985014	0.070504	0.262728	0.131589	0.000000	-3.000000	0.086343
Midn	Klf16	0.998884	1.000000	0.985017	0.070519	0.262757	0.131615	1.000000	3.000000	0.107494
1500015O10Rik	Hoxc9	0.998884	0.000000	0.984806	0.070519	0.262728	0.131614	0.000000	-3.000000	0.092740
Bcap31	Klf2	0.998884	1.000000	0.984810	0.070534	0.262757	0.131640	1.000000	3.000000	0.098139
Trp53i11	Zfp583	0.998884	1.000000	0.984813	0.070550	0.262786	0.131667	1.000000	3.000000	0.094765
Bex2	Mzf1	0.998883	1.000000	0.984816	0.070565	0.262815	0.131694	1.000000	3.000000	0.102856
Dusp11	Ikzf1	0.998883	1.000000	0.984819	0.070580	0.262844	0.131720	1.000000	3.000000	0.099126
Slc52a2	Ehf	0.998883	1.000000	0.984823	0.070596	0.262873	0.131747	1.000000	3.000000	0.113175
Nrbf2	Myf6	0.998882	1.000000	0.984826	0.070611	0.262902	0.131774	1.000000	3.000000	0.094268
Cfap126	Mafk	0.998882	0.000000	0.984615	0.070611	0.262874	0.131772	0.000000	3.000000	0.087435
Stag2	Ascl2	0.998882	1.000000	0.984619	0.070626	0.262903	0.131799	1.000000	3.000000	0.102970
Smap2	Klf8	0.998882	1.000000	0.984622	0.070642	0.262932	0.131825	1.000000	3.000000	0.084372
Armcx1	Tead1	0.998882	0.000000	0.984412	0.070642	0.262903	0.131824	0.000000	3.000000	0.090053
Tubb2b	Fos	0.998881	1.000000	0.984415	0.070657	0.262961	0.131850	1.000000	3.000000	0.096808
Fbxl15	Rfx3	0.998881	1.000000	0.984418	0.070672	0.262961	0.131877	1.000000	3.000000	0.094211
Meis2	Irf4	0.998881	1.000000	0.984422	0.070688	0.262990	0.131904	1.000000	3.000000	0.091734
Thap11	Neurod1	0.998881	1.000000	0.984425	0.070703	0.263019	0.131930	1.000000	3.000000	0.096787
Zfp512b	Zeb1	0.998880	1.000000	0.984428	0.070718	0.263048	0.131957	1.000000	3.000000	0.096685
AI854517	Foxj1	0.998880	1.000000	0.984432	0.070734	0.263077	0.131984	1.000000	3.000000	0.092505
Zfp605	Tcf12	0.998880	1.000000	0.984435	0.070749	0.263135	0.132010	1.000000	3.000000	0.102995
Csnk1g2	Esr1	0.998880	1.000000	0.984438	0.070764	0.263135	0.132037	1.000000	3.000000	0.092634
Map4k4	Foxp1	0.998880	1.000000	0.984442	0.070780	0.263164	0.132064	1.000000	3.000000	0.110029
Wsb2	Egr1	0.998879	1.000000	0.984445	0.070795	0.263193	0.132091	1.000000	3.000000	0.094032
Exosc9	Ascl1	0.998879	1.000000	0.984448	0.070810	0.263222	0.132117	1.000000	3.000000	0.100912
Prickle3	Rorc	0.998879	1.000000	0.984452	0.070825	0.263251	0.132144	1.000000	3.000000	0.084154
Fbxl15	Rfx2	0.998879	1.000000	0.984455	0.070841	0.263309	0.132171	1.000000	3.000000	0.093955
Kmt2a	Sp4	0.998879	1.000000	0.984458	0.070856	0.263309	0.132197	1.000000	3.000000	0.067105
Hypk	Myc	0.998878	1.000000	0.984461	0.070871	0.263338	0.132224	1.000000	3.000000	0.082627
R3hdm2	Egr3	0.998878	1.000000	0.984465	0.070887	0.263367	0.132251	1.000000	3.000000	0.096230
Gdap1l1	Hmga1	0.998878	1.000000	0.984468	0.070902	0.263396	0.132277	1.000000	3.000000	0.093316
Trmt61a	Lmo2	0.998877	1.000000	0.984471	0.070917	0.263425	0.132304	1.000000	3.000000	0.072744
Pmepa1	Peg3	0.998877	1.000000	0.984475	0.070933	0.263453	0.132331	1.000000	3.000000	0.096012
Abcc5	Osr1	0.998877	1.000000	0.984478	0.070948	0.263482	0.132358	1.000000	3.000000	0.085846
Zmym6	Clock	0.998876	1.000000	0.984481	0.070963	0.263511	0.132384	1.000000	3.000000	0.094899
Wsb2	Sp6	0.998875	1.000000	0.984485	0.070979	0.263540	0.132411	1.000000	3.000000	0.106600
Zeb2os	Runx1	0.998875	1.000000	0.984488	0.070994	0.263569	0.132438	1.000000	3.000000	0.084250
Cystm1	Zfp1	0.998875	1.000000	0.984491	0.071009	0.263598	0.132464	1.000000	3.000000	0.081472
Anapc4	Sp6	0.998875	1.000000	0.984494	0.071025	0.263627	0.132491	1.000000	3.000000	0.090395
Kctd2	Dmrt2	0.998874	1.000000	0.984498	0.071040	0.263656	0.132518	1.000000	3.000000	0.086501
Znfx1	Hdac1	0.998874	1.000000	0.984501	0.071055	0.263685	0.132544	1.000000	3.000000	0.073915
Tmem150c	Pou6f1	0.998874	1.000000	0.984504	0.071071	0.263714	0.132571	1.000000	3.000000	0.092273
Pbrm1	Klf13	0.998873	1.000000	0.984508	0.071086	0.263742	0.132598	1.000000	3.000000	0.105632
Rpa3	Elk3	0.998873	1.000000	0.984511	0.071101	0.263771	0.132624	1.000000	3.000000	0.081855
Sept11	Nfe2l2	0.998873	1.000000	0.984514	0.071117	0.263829	0.132651	1.000000	3.000000	0.088069
Pramef8	Etv1	0.998873	1.000000	0.984517	0.071132	0.263829	0.132678	1.000000	3.000000	0.088601
Enah	Egr3	0.998873	1.000000	0.984521	0.071147	0.263858	0.132705	1.000000	3.000000	0.084809
Fam195a	Sf1	0.998873	1.000000	0.984524	0.071163	0.263887	0.132731	1.000000	3.000000	0.097544
Nup62	Rela	0.998872	1.000000	0.984527	0.071178	0.263916	0.132758	1.000000	3.000000	0.079977
AI849053	Pou2f1	0.998872	1.000000	0.984531	0.071193	0.263945	0.132785	1.000000	3.000000	0.080159
Emid1	Zfp770	0.998872	1.000000	0.984534	0.071209	0.263973	0.132811	1.000000	3.000000	0.090348
3830406C13Rik	Ets1	0.998872	1.000000	0.984537	0.071224	0.264002	0.132838	1.000000	3.000000	0.085001
Dazap2	Prrx2	0.998872	1.000000	0.984540	0.071239	0.264031	0.132865	1.000000	3.000000	0.133312
Golga4	Foxp1	0.998872	1.000000	0.984544	0.071255	0.264060	0.132891	1.000000	3.000000	0.113679
Cbfb	Prdm5	0.998871	1.000000	0.984547	0.071270	0.264089	0.132918	1.000000	3.000000	0.083127
Cntnap4	Elf5	0.998871	1.000000	0.984550	0.071285	0.264118	0.132945	1.000000	3.000000	0.092529
1110004F10Rik	Smad1	0.998871	1.000000	0.984554	0.071301	0.264147	0.132971	1.000000	3.000000	0.077392
Skil	E2f2	0.998871	1.000000	0.984557	0.071316	0.264175	0.132998	1.000000	3.000000	0.086411
Pou3f2	Tcf7	0.998870	1.000000	0.984560	0.071331	0.264204	0.133025	1.000000	3.000000	0.084079
Rpl9-ps6	Bhlha15	0.998870	1.000000	0.984563	0.071346	0.264233	0.133051	1.000000	3.000000	0.085020
Clasp2	Irf3	0.998870	1.000000	0.984567	0.071362	0.264262	0.133078	1.000000	3.000000	0.085260
Stag2	Stat1	0.998870	1.000000	0.984570	0.071377	0.264291	0.133105	1.000000	3.000000	0.083136
Hivep1	Zbtb7b	0.998870	1.000000	0.984573	0.071392	0.264320	0.133131	1.000000	3.000000	0.088387
Serf2	Myc	0.998870	1.000000	0.984576	0.071408	0.264348	0.133158	1.000000	3.000000	0.124302
Mtfp1	Phox2a	0.998870	1.000000	0.984580	0.071423	0.264377	0.133185	1.000000	3.000000	0.107225
Cul3	Klf15	0.998869	1.000000	0.984583	0.071438	0.264406	0.133211	1.000000	3.000000	0.094150
Oxct1	Smad1	0.998869	1.000000	0.984586	0.071454	0.264407	0.133238	1.000000	3.000000	0.092664
G2e3	Arid3b	0.998869	0.000000	0.984378	0.071454	0.264407	0.133236	0.000000	3.000000	0.081485
Taco1os	Zfp322a	0.998868	1.000000	0.984382	0.071469	0.264435	0.133263	1.000000	3.000000	0.083849
Galk1	Irx5	0.998868	1.000000	0.984385	0.071484	0.264464	0.133290	1.000000	3.000000	0.085627
Fbxw7	Zfp672	0.998868	1.000000	0.984388	0.071500	0.264493	0.133316	1.000000	3.000000	0.101490
Josd2	Rfx4	0.998867	1.000000	0.984391	0.071515	0.264522	0.133343	1.000000	3.000000	0.077781
Ubp1	Zfx	0.998867	1.000000	0.984395	0.071530	0.264551	0.133370	1.000000	3.000000	0.078898
Nutf2	Ascl2	0.998867	1.000000	0.984398	0.071546	0.264579	0.133396	1.000000	3.000000	0.114205
Lamc1	Klf15	0.998867	1.000000	0.984401	0.071561	0.264637	0.133423	1.000000	3.000000	0.088692
Utp3	Tal1	0.998867	1.000000	0.984405	0.071576	0.264637	0.133450	1.000000	3.000000	0.091067
Dcaf4	Bhlha15	0.998867	1.000000	0.984408	0.071592	0.264666	0.133476	1.000000	3.000000	0.094782
Rnf126	Rfx3	0.998866	1.000000	0.984411	0.071607	0.264695	0.133503	1.000000	3.000000	0.089813
Dgkq	Sox11	0.998866	1.000000	0.984414	0.071622	0.264723	0.133530	1.000000	3.000000	0.080135
Rpl9-ps6	Lmo2	0.998866	1.000000	0.984418	0.071638	0.264752	0.133556	1.000000	3.000000	0.097682
C77370	Ahr	0.998865	1.000000	0.984421	0.071653	0.264781	0.133583	1.000000	3.000000	0.101046
Aen	Rfx3	0.998865	1.000000	0.984424	0.071668	0.264810	0.133609	1.000000	3.000000	0.110662
Maz	Egr1	0.998865	1.000000	0.984428	0.071684	0.264838	0.133636	1.000000	3.000000	0.079960
Noc2l	Zfp426	0.998865	1.000000	0.984431	0.071699	0.264867	0.133663	1.000000	3.000000	0.085880
Lrba	Bhlha15	0.998864	1.000000	0.984434	0.071714	0.264896	0.133689	1.000000	3.000000	0.089586
Sgpl1	Prdm5	0.998864	1.000000	0.984437	0.071730	0.264953	0.133716	1.000000	3.000000	0.097409
Zbtb1	Hif1a	0.998864	1.000000	0.984441	0.071745	0.264953	0.133743	1.000000	3.000000	0.102686
Spag7	Zfp410	0.998864	1.000000	0.984444	0.071760	0.264982	0.133769	1.000000	3.000000	0.111317
Ubc	Jdp2	0.998863	1.000000	0.984447	0.071776	0.265011	0.133796	1.000000	3.000000	0.100449
Trmt112	Erf	0.998862	1.000000	0.984451	0.071791	0.265040	0.133823	1.000000	3.000000	0.078282
Pdzrn3	Foxc1	0.998862	1.000000	0.984454	0.071806	0.265068	0.133849	1.000000	3.000000	0.099572
Tmsb15l	Foxj1	0.998861	1.000000	0.984457	0.071822	0.265097	0.133876	1.000000	3.000000	0.078520
Lmnb2	Rela	0.998861	1.000000	0.984460	0.071837	0.265126	0.133903	1.000000	3.000000	0.073913
Cntrob	Nfe2l2	0.998861	1.000000	0.984464	0.071852	0.265155	0.133929	1.000000	3.000000	0.083694
Tmem30a	Zic2	0.998860	1.000000	0.984467	0.071867	0.265183	0.133956	1.000000	3.000000	0.089127
Dnpep	Sp5	0.998860	1.000000	0.984470	0.071883	0.265212	0.133983	1.000000	3.000000	0.100055
Stmn4	Pou3f4	0.998860	1.000000	0.984473	0.071898	0.265241	0.134009	1.000000	3.000000	0.081504
Gm26803	Hmga1	0.998860	1.000000	0.984477	0.071913	0.265270	0.134036	1.000000	3.000000	0.089837
Hmgn2	E2f3	0.998859	1.000000	0.984480	0.071929	0.265298	0.134063	1.000000	3.000000	0.101585
1700025G04Rik	Hif1a	0.998859	1.000000	0.984483	0.071944	0.265327	0.134089	1.000000	3.000000	0.099696
Mmachc	Thap11	0.998858	1.000000	0.984486	0.071959	0.265356	0.134116	1.000000	3.000000	0.103017
Mis12	Hes7	0.998858	1.000000	0.984490	0.071975	0.265384	0.134143	1.000000	3.000000	0.105056
Mvp	E2f7	0.998858	1.000000	0.984493	0.071990	0.265442	0.134169	1.000000	3.000000	0.092591
Nfia	Stat1	0.998858	1.000000	0.984496	0.072005	0.265442	0.134196	1.000000	3.000000	0.086153
Myl6	Foxo3	0.998857	1.000000	0.984499	0.072021	0.265499	0.134222	1.000000	3.000000	0.073504
Fam50a	Osr1	0.998857	1.000000	0.984503	0.072036	0.265499	0.134249	1.000000	3.000000	0.083607
Zmat1	Ascl2	0.998857	1.000000	0.984506	0.072051	0.265557	0.134276	1.000000	3.000000	0.101647
Agap1	Zfx	0.998857	1.000000	0.984509	0.072067	0.265557	0.134302	1.000000	3.000000	0.087634
Nudt10	Foxp1	0.998857	1.000000	0.984512	0.072082	0.265585	0.134329	1.000000	3.000000	0.088821
2700060E02Rik	Gmeb1	0.998857	1.000000	0.984516	0.072097	0.265614	0.134356	1.000000	3.000000	0.113325
Scrn1	Stat1	0.998857	1.000000	0.984519	0.072113	0.265643	0.134382	1.000000	3.000000	0.103337
Fbxw8	Ets2	0.998856	1.000000	0.984522	0.072128	0.265671	0.134409	1.000000	3.000000	0.095819
Tspan31	Klf15	0.998855	1.000000	0.984525	0.072143	0.265700	0.134436	1.000000	3.000000	0.100160
Phlpp1	Zbtb33	0.998855	1.000000	0.984529	0.072159	0.265757	0.134462	1.000000	3.000000	0.106030
Ncoa2	Zic2	0.998855	1.000000	0.984532	0.072174	0.265757	0.134489	1.000000	3.000000	0.090316
Plpp7	Zfp652	0.998855	1.000000	0.984535	0.072189	0.265786	0.134515	1.000000	3.000000	0.091774
Znrf1	Zic2	0.998855	1.000000	0.984538	0.072205	0.265815	0.134542	1.000000	3.000000	0.097553
Ctbp2	Maz	0.998855	1.000000	0.984541	0.072220	0.265901	0.134569	1.000000	3.000000	0.099112
Ccdc107	Pou3f4	0.998855	1.000000	0.984545	0.072235	0.265901	0.134595	1.000000	3.000000	0.085647
Rdh10	Hic1	0.998855	1.000000	0.984548	0.072251	0.265901	0.134622	1.000000	3.000000	0.088345
Nab1	Klf15	0.998854	1.000000	0.984551	0.072266	0.265929	0.134649	1.000000	3.000000	0.088422
G2e3	Shox2	0.998854	0.000000	0.984346	0.072266	0.265901	0.134647	0.000000	3.000000	0.087882
Ilf3	Srebf1	0.998854	1.000000	0.984349	0.072281	0.265930	0.134673	1.000000	3.000000	0.096449
Zmym1	Bhlhe40	0.998854	1.000000	0.984352	0.072297	0.265958	0.134700	1.000000	3.000000	0.087269
Mrpl22	Phox2a	0.998854	1.000000	0.984355	0.072312	0.266016	0.134727	1.000000	3.000000	0.091254
Prkar2b	Pou3f1	0.998854	1.000000	0.984359	0.072327	0.266016	0.134753	1.000000	3.000000	0.095577
Nxt2	Maz	0.998853	1.000000	0.984362	0.072343	0.266044	0.134780	1.000000	3.000000	0.098572
A430027H14Rik	Irf4	0.998853	1.000000	0.984365	0.072358	0.266073	0.134806	1.000000	3.000000	0.087494
Gns	Myc	0.998852	1.000000	0.984368	0.072373	0.266130	0.134833	1.000000	3.000000	0.090179
Limd1	Klf13	0.998852	1.000000	0.984372	0.072388	0.266130	0.134860	1.000000	3.000000	0.077104
Hspa1a	Ppara	0.998852	1.000000	0.984375	0.072404	0.266159	0.134886	1.000000	3.000000	0.091092
Pik3r2	Rfx4	0.998852	1.000000	0.984378	0.072419	0.266188	0.134913	1.000000	3.000000	0.091134
Pin1	Etv1	0.998852	1.000000	0.984382	0.072434	0.266245	0.134940	1.000000	3.000000	0.083121
Apc2	Irf2	0.998852	1.000000	0.984385	0.072450	0.266245	0.134966	1.000000	3.000000	0.086198
Arhgap42	Foxm1	0.998851	1.000000	0.984388	0.072465	0.266273	0.134993	1.000000	3.000000	0.109492
Tnfrsf1a	Zfp93	0.998851	1.000000	0.984391	0.072480	0.266302	0.135019	1.000000	3.000000	0.093958
Gm13594	Zfp182	0.998851	1.000000	0.984395	0.072496	0.266331	0.135046	1.000000	3.000000	0.087042
Pnkd	Pparg	0.998850	1.000000	0.984398	0.072511	0.266359	0.135073	1.000000	3.000000	0.075970
Timmdc1	Elf2	0.998850	1.000000	0.984401	0.072526	0.266388	0.135099	1.000000	3.000000	0.086309
Gdi1	Osr1	0.998849	1.000000	0.984404	0.072542	0.266416	0.135126	1.000000	3.000000	0.090691
Zcchc14	Fxr1	0.998849	1.000000	0.984407	0.072557	0.266445	0.135152	1.000000	3.000000	0.093139
Arhgef12	Zbtb22	0.998849	1.000000	0.984411	0.072572	0.266474	0.135179	1.000000	3.000000	0.095773
Hps4	Creb1	0.998849	1.000000	0.984414	0.072588	0.266502	0.135206	1.000000	3.000000	0.077354
Trmt112	Elf2	0.998848	1.000000	0.984417	0.072603	0.266531	0.135232	1.000000	3.000000	0.100594
Smarca4	Nrf1	0.998848	1.000000	0.984420	0.072618	0.266559	0.135259	1.000000	3.000000	0.098631
Mageh1	Phox2a	0.998848	1.000000	0.984424	0.072634	0.266588	0.135286	1.000000	3.000000	0.089599
Slc6a1	Elf5	0.998848	1.000000	0.984427	0.072649	0.266616	0.135312	1.000000	3.000000	0.076540
Cog8	Stat3	0.998848	1.000000	0.984430	0.072664	0.266645	0.135339	1.000000	3.000000	0.087606
Alg13	Ahr	0.998847	1.000000	0.984433	0.072680	0.266674	0.135365	1.000000	3.000000	0.088497
Wdr89	Runx3	0.998847	1.000000	0.984437	0.072695	0.266702	0.135392	1.000000	3.000000	0.065560
1110004F10Rik	Irf3	0.998847	1.000000	0.984440	0.072710	0.266731	0.135419	1.000000	3.000000	0.079108
Fbxl14	Zbtb33	0.998847	1.000000	0.984443	0.072726	0.266759	0.135445	1.000000	3.000000	0.077369
Hmox1	Junb	0.998846	1.000000	0.984446	0.072741	0.266788	0.135472	1.000000	3.000000	0.075220
Kcmf1	Zbtb33	0.998846	1.000000	0.984450	0.072756	0.266816	0.135498	1.000000	3.000000	0.094423
Nenf	Twist1	0.998845	1.000000	0.984453	0.072772	0.266845	0.135525	1.000000	3.000000	0.088706
Cggbp1	Zfp672	0.998845	1.000000	0.984456	0.072787	0.266874	0.135552	1.000000	3.000000	0.080832
Hypk	Mycn	0.998844	1.000000	0.984459	0.072802	0.266902	0.135578	1.000000	3.000000	0.114435
Peg10	Gli1	0.998844	1.000000	0.984462	0.072818	0.266931	0.135605	1.000000	3.000000	0.092477
Rnf20	Ets1	0.998844	1.000000	0.984466	0.072833	0.266988	0.135631	1.000000	3.000000	0.087849
Lmf1	Gli1	0.998844	1.000000	0.984469	0.072848	0.266988	0.135658	1.000000	3.000000	0.089854
Sqstm1	Jdp2	0.998843	1.000000	0.984472	0.072864	0.267016	0.135685	1.000000	3.000000	0.086670
Zmym1	Arnt	0.998843	1.000000	0.984475	0.072879	0.267045	0.135711	1.000000	3.000000	0.086534
Akt3	E2f4	0.998843	1.000000	0.984478	0.072894	0.267073	0.135738	1.000000	3.000000	0.096239
Carm1	Hes7	0.998842	1.000000	0.984482	0.072909	0.267102	0.135764	1.000000	3.000000	0.094039
Usf2	Tcfl5	0.998842	1.000000	0.984485	0.072925	0.267130	0.135791	1.000000	3.000000	0.104010
Trmo	Id2	0.998842	1.000000	0.984488	0.072940	0.267159	0.135818	1.000000	3.000000	0.087214
G0s2	Srebf2	0.998841	1.000000	0.984491	0.072955	0.267244	0.135844	1.000000	3.000000	0.090491
Il17d	Cnot3	0.998841	1.000000	0.984495	0.072971	0.267244	0.135871	1.000000	3.000000	0.083373
Sh3pxd2b	Rxra	0.998841	1.000000	0.984498	0.072986	0.267244	0.135897	1.000000	3.000000	0.089485
Akna	Eomes	0.998841	1.000000	0.984501	0.073001	0.267273	0.135924	1.000000	3.000000	0.092446
Ctbp2	Ascl2	0.998841	1.000000	0.984504	0.073017	0.267301	0.135951	1.000000	3.000000	0.106090
Smc3	Zfp689	0.998841	1.000000	0.984507	0.073032	0.267330	0.135977	1.000000	3.000000	0.083400
Wdr47	Tbx1	0.998840	1.000000	0.984511	0.073047	0.267358	0.136004	1.000000	3.000000	0.094721
Purb	Zbtb33	0.998840	1.000000	0.984514	0.073063	0.267415	0.136030	1.000000	3.000000	0.099343
Gm10643	Zfp672	0.998840	1.000000	0.984517	0.073078	0.267415	0.136057	1.000000	3.000000	0.082482
Tmem256	Klf13	0.998840	1.000000	0.984520	0.073093	0.267444	0.136084	1.000000	3.000000	0.091800
Stk19	Nr2f2	0.998840	1.000000	0.984523	0.073109	0.267472	0.136110	1.000000	3.000000	0.116374
Stmn4	Phox2a	0.998840	1.000000	0.984527	0.073124	0.267501	0.136137	1.000000	3.000000	0.092010
Ctbp2	Zfp641	0.998839	1.000000	0.984530	0.073139	0.267529	0.136163	1.000000	3.000000	0.104823
A830082K12Rik	Irx5	0.998839	1.000000	0.984533	0.073155	0.267558	0.136190	1.000000	3.000000	0.094108
Tchh	Ctbp1	0.998839	1.000000	0.984536	0.073170	0.267586	0.136216	1.000000	3.000000	0.082752
Aifm1	Foxp1	0.998838	1.000000	0.984539	0.073185	0.267615	0.136243	1.000000	3.000000	0.088149
Lrba	E2f2	0.998838	1.000000	0.984542	0.073201	0.267643	0.136270	1.000000	3.000000	0.087529
Serf1	Foxn4	0.998838	1.000000	0.984546	0.073216	0.267700	0.136296	1.000000	3.000000	0.096920
Gadd45b	Spdef	0.998838	1.000000	0.984549	0.073231	0.267700	0.136323	1.000000	3.000000	0.089541
Slc30a1	Klf9	0.998837	1.000000	0.984552	0.073247	0.267729	0.136349	1.000000	3.000000	0.088509
Unk	Foxc2	0.998837	1.000000	0.984555	0.073262	0.267757	0.136376	1.000000	3.000000	0.080019
Pmepa1	Zfp672	0.998837	1.000000	0.984558	0.073277	0.267785	0.136403	1.000000	3.000000	0.092824
Limd1	Egr3	0.998836	1.000000	0.984562	0.073293	0.267814	0.136429	1.000000	3.000000	0.087939
Cstf2	Hbp1	0.998836	1.000000	0.984565	0.073308	0.267842	0.136456	1.000000	3.000000	0.087642
Erc1	Ascl2	0.998836	1.000000	0.984568	0.073323	0.267871	0.136482	1.000000	3.000000	0.081085
Nrbf2	Srebf2	0.998836	1.000000	0.984571	0.073339	0.267899	0.136509	1.000000	3.000000	0.088099
Lmf1	Maz	0.998836	1.000000	0.984574	0.073354	0.267928	0.136535	1.000000	3.000000	0.103145
Eif1ax	Klf13	0.998835	1.000000	0.984577	0.073369	0.267956	0.136562	1.000000	3.000000	0.098095
Pom121	Tfap2c	0.998835	1.000000	0.984581	0.073385	0.267985	0.136589	1.000000	3.000000	0.080508
Tma7	Dmrt2	0.998835	1.000000	0.984584	0.073400	0.268041	0.136615	1.000000	3.000000	0.077387
Vps37d	Zfp46	0.998835	1.000000	0.984587	0.073415	0.268041	0.136642	1.000000	3.000000	0.083605
Top3b	Pou2f1	0.998835	1.000000	0.984590	0.073430	0.268070	0.136668	1.000000	3.000000	0.092603
Zcchc6	Elk3	0.998835	1.000000	0.984593	0.073446	0.268098	0.136695	1.000000	3.000000	0.085273
A930004D18Rik	Zfp1	0.998834	1.000000	0.984596	0.073461	0.268127	0.136721	1.000000	3.000000	0.071671
Timm10b	Gabpb1	0.998834	1.000000	0.984600	0.073476	0.268155	0.136748	1.000000	3.000000	0.066354
Dnmt3a	Foxc1	0.998834	1.000000	0.984603	0.073492	0.268184	0.136775	1.000000	3.000000	0.082270
Ctps2	Rreb1	0.998834	1.000000	0.984606	0.073507	0.268240	0.136801	1.000000	3.000000	0.083457
Mapre3	Rfx4	0.998834	1.000000	0.984609	0.073522	0.268240	0.136828	1.000000	3.000000	0.085534
Sik3	Xbp1	0.998834	1.000000	0.984612	0.073538	0.268297	0.136854	1.000000	3.000000	0.078086
Adcy1	Mef2a	0.998834	1.000000	0.984615	0.073553	0.268297	0.136881	1.000000	3.000000	0.112801
Fhl1	Zfp281	0.998834	1.000000	0.984619	0.073568	0.268354	0.136907	1.000000	3.000000	0.087720
Becn1	Foxp3	0.998834	1.000000	0.984622	0.073584	0.268354	0.136934	1.000000	3.000000	0.091488
Supt5	Jdp2	0.998834	1.000000	0.984625	0.073599	0.268382	0.136961	1.000000	3.000000	0.085392
Zfp30	Tbp	0.998834	1.000000	0.984628	0.073614	0.268411	0.136987	1.000000	3.000000	0.089460
Neurod2	Lhx2	0.998833	0.000000	0.984426	0.073614	0.268383	0.136985	0.000000	3.000000	0.075893
Gstz1	Zfp143	0.998833	1.000000	0.984429	0.073630	0.268411	0.137012	1.000000	3.000000	0.074493
Dapk1	Zfp105	0.998832	1.000000	0.984433	0.073645	0.268440	0.137038	1.000000	3.000000	0.098386
Lrrc4b	Spi1	0.998832	1.000000	0.984436	0.073660	0.268468	0.137065	1.000000	3.000000	0.086330
Lockd	Pax4	0.998832	1.000000	0.984439	0.073676	0.268496	0.137091	1.000000	3.000000	0.082890
Trip12	Elf4	0.998832	1.000000	0.984442	0.073691	0.268525	0.137118	1.000000	3.000000	0.075905
Tmem30a	Zic1	0.998832	1.000000	0.984445	0.073706	0.268553	0.137144	1.000000	3.000000	0.082782
Ube2g2	Nfat5	0.998832	1.000000	0.984449	0.073722	0.268581	0.137171	1.000000	3.000000	0.098689
Cdk13	Rfx1	0.998831	1.000000	0.984452	0.073737	0.268610	0.137198	1.000000	3.000000	0.073682
Fjx1	Irf1	0.998831	1.000000	0.984455	0.073752	0.268638	0.137224	1.000000	3.000000	0.111440
E4f1	Hif1a	0.998831	1.000000	0.984458	0.073768	0.268667	0.137251	1.000000	3.000000	0.087377
Gmeb2	Runx1	0.998831	1.000000	0.984461	0.073783	0.268695	0.137277	1.000000	3.000000	0.084722
Cog8	Ets1	0.998831	1.000000	0.984464	0.073798	0.268723	0.137304	1.000000	3.000000	0.117220
Kctd12b	Tcf3	0.998831	1.000000	0.984468	0.073814	0.268780	0.137330	1.000000	3.000000	0.081350
Foxg1	Zfp800	0.998831	1.000000	0.984471	0.073829	0.268780	0.137357	1.000000	3.000000	0.086358
Tomm6	Hbp1	0.998830	1.000000	0.984474	0.073844	0.268808	0.137383	1.000000	3.000000	0.088585
Khdrbs1	Zfp710	0.998830	1.000000	0.984477	0.073860	0.268837	0.137410	1.000000	3.000000	0.149736
Mlycd	Tfap2c	0.998830	1.000000	0.984480	0.073875	0.268893	0.137437	1.000000	3.000000	0.080105
Kif2a	Klf13	0.998830	1.000000	0.984483	0.073890	0.268893	0.137463	1.000000	3.000000	0.085808
Tubb2b	Ddit3	0.998829	1.000000	0.984487	0.073906	0.268978	0.137490	1.000000	3.000000	0.090883
Ftl1	E4f1	0.998829	1.000000	0.984490	0.073921	0.268978	0.137516	1.000000	3.000000	0.084112
Morn5	Zfp93	0.998829	1.000000	0.984493	0.073936	0.268978	0.137543	1.000000	3.000000	0.083790
Irak1bp1	Barhl2	0.998829	0.000000	0.984292	0.073936	0.268979	0.137541	0.000000	3.000000	0.108754
Idnk	Spi1	0.998829	1.000000	0.984295	0.073951	0.268979	0.137567	1.000000	3.000000	0.089359
Usf2	Ap2m1	0.998829	1.000000	0.984299	0.073967	0.269007	0.137594	1.000000	3.000000	0.086648
Hook2	Fosl2	0.998829	1.000000	0.984302	0.073982	0.269035	0.137620	1.000000	3.000000	0.082710
Rassf8	Tfap2b	0.998829	1.000000	0.984305	0.073997	0.269064	0.137647	1.000000	3.000000	0.077600
Eef1a1	Ikzf5	0.998828	0.000000	0.984104	0.073997	0.269036	0.137645	0.000000	3.000000	0.099955
Clip2	Zfp689	0.998828	1.000000	0.984108	0.074013	0.269093	0.137672	1.000000	3.000000	0.073425
Sh3glb1	Zfp661	0.998828	1.000000	0.984111	0.074028	0.269093	0.137698	1.000000	3.000000	0.092329
Nckap5	Irf3	0.998828	1.000000	0.984114	0.074043	0.269121	0.137725	1.000000	3.000000	0.100774
Ebf1	Zfp74	0.998828	1.000000	0.984117	0.074059	0.269149	0.137751	1.000000	3.000000	0.108232
Nnt	Tfap2e	0.998827	1.000000	0.984121	0.074074	0.269178	0.137778	1.000000	3.000000	0.072698
Psmg4	Tcf7	0.998827	1.000000	0.984124	0.074089	0.269206	0.137804	1.000000	3.000000	0.097720
Slitrk5	Irf1	0.998827	1.000000	0.984127	0.074105	0.269234	0.137831	1.000000	3.000000	0.078384
Erlec1	Zfp281	0.998826	1.000000	0.984130	0.074120	0.269291	0.137857	1.000000	3.000000	0.110645
Adamts18	Tcf3	0.998826	1.000000	0.984133	0.074135	0.269291	0.137884	1.000000	3.000000	0.084585
Hist1h1b	Phox2a	0.998826	1.000000	0.984137	0.074151	0.269319	0.137910	1.000000	3.000000	0.073221
Trp53i11	Elf5	0.998826	1.000000	0.984140	0.074166	0.269347	0.137937	1.000000	3.000000	0.071802
Foxn3	Zfp661	0.998826	1.000000	0.984143	0.074181	0.269376	0.137963	1.000000	3.000000	0.090128
Vasp	Maz	0.998825	1.000000	0.984146	0.074197	0.269404	0.137990	1.000000	3.000000	0.084393
Mnd1	Srebf1	0.998825	1.000000	0.984150	0.074212	0.269432	0.138017	1.000000	3.000000	0.091020
Tcp1	Zfp37	0.998825	1.000000	0.984153	0.074227	0.269460	0.138043	1.000000	3.000000	0.112753
Pcbp4	Ascl2	0.998825	1.000000	0.984156	0.074243	0.269545	0.138070	1.000000	3.000000	0.082180
Tmsb15b2	Foxk1	0.998825	1.000000	0.984159	0.074258	0.269545	0.138096	1.000000	3.000000	0.087337
Gcdh	Irx2	0.998825	1.000000	0.984162	0.074273	0.269545	0.138123	1.000000	3.000000	0.095614
Prkrip1	Irf8	0.998825	1.000000	0.984166	0.074289	0.269574	0.138149	1.000000	3.000000	0.084402
Tpmt	Plagl2	0.998824	1.000000	0.984169	0.074304	0.269602	0.138176	1.000000	3.000000	0.088920
Tfpt	Nfyc	0.998824	1.000000	0.984172	0.074319	0.269630	0.138202	1.000000	3.000000	0.090496
Gng2	Irf8	0.998824	1.000000	0.984175	0.074335	0.269658	0.138229	1.000000	3.000000	0.086938
Stx2	Sall1	0.998824	1.000000	0.984178	0.074350	0.269687	0.138255	1.000000	3.000000	0.086006
Slmo1	Foxo1	0.998824	1.000000	0.984182	0.074365	0.269715	0.138282	1.000000	3.000000	0.083627
Timm13	Zfp143	0.998823	1.000000	0.984185	0.074381	0.269743	0.138308	1.000000	3.000000	0.094339
Abt1	Zfp82	0.998823	1.000000	0.984188	0.074396	0.269771	0.138335	1.000000	3.000000	0.089267
Gadd45b	Ebf1	0.998822	1.000000	0.984191	0.074411	0.269800	0.138361	1.000000	3.000000	0.076886
Pomt2	Stat5b	0.998822	1.000000	0.984195	0.074427	0.269828	0.138388	1.000000	3.000000	0.085697
Chn1	Klf16	0.998822	1.000000	0.984198	0.074442	0.269856	0.138414	1.000000	3.000000	0.092617
Ndufs2	Irf3	0.998822	1.000000	0.984201	0.074457	0.269884	0.138441	1.000000	3.000000	0.075808
Nono	Maz	0.998821	1.000000	0.984204	0.074472	0.269912	0.138467	1.000000	3.000000	0.086484
Rap2c	Zfp641	0.998821	1.000000	0.984207	0.074488	0.269941	0.138494	1.000000	3.000000	0.083369
Nsrp1	Nfatc1	0.998821	1.000000	0.984211	0.074503	0.269969	0.138520	1.000000	3.000000	0.070197
Abhd14a	Zbtb7b	0.998821	1.000000	0.984214	0.074518	0.269997	0.138547	1.000000	3.000000	0.080325
Tuba1a	Zbtb24	0.998821	0.000000	0.984015	0.074518	0.269969	0.138545	0.000000	3.000000	0.080468
Orai3	Rfx2	0.998821	1.000000	0.984018	0.074534	0.269998	0.138572	1.000000	3.000000	0.076421
A430027H14Rik	Irf3	0.998820	1.000000	0.984021	0.074549	0.270026	0.138598	1.000000	3.000000	0.094357
Tcf4	Prrx2	0.998820	1.000000	0.984024	0.074564	0.270054	0.138625	1.000000	3.000000	0.080487
Actb	Rorb	0.998820	1.000000	0.984027	0.074580	0.270082	0.138651	1.000000	3.000000	0.094661
Dkc1	Ascl2	0.998820	1.000000	0.984031	0.074595	0.270111	0.138678	1.000000	3.000000	0.084904
Zmym6	Bhlhe41	0.998819	1.000000	0.984034	0.074610	0.270139	0.138704	1.000000	3.000000	0.083037
Erich3	Lmo2	0.998819	1.000000	0.984037	0.074626	0.270167	0.138731	1.000000	3.000000	0.083092
Hivep1	Zfp580	0.998819	1.000000	0.984040	0.074641	0.270195	0.138757	1.000000	3.000000	0.085683
Otud7b	Foxd2	0.998819	1.000000	0.984044	0.074656	0.270223	0.138784	1.000000	3.000000	0.111829
Mfsd2a	Stat1	0.998819	1.000000	0.984047	0.074672	0.270252	0.138810	1.000000	3.000000	0.086105
Ilf3	Neurod1	0.998818	1.000000	0.984050	0.074687	0.270280	0.138837	1.000000	3.000000	0.080910
Klf7	Zfp740	0.998818	1.000000	0.984053	0.074702	0.270308	0.138863	1.000000	3.000000	0.077424
Stag2	Zfp281	0.998818	1.000000	0.984057	0.074718	0.270336	0.138890	1.000000	3.000000	0.078853
Dennd2a	Klf12	0.998818	1.000000	0.984060	0.074733	0.270364	0.138916	1.000000	3.000000	0.088719
Trmo	Clock	0.998818	1.000000	0.984063	0.074748	0.270392	0.138943	1.000000	3.000000	0.087790
Tbl1x	Maz	0.998817	1.000000	0.984066	0.074764	0.270421	0.138969	1.000000	3.000000	0.098302
2410004P03Rik	Mafk	0.998816	0.000000	0.983868	0.074764	0.270393	0.138967	0.000000	3.000000	0.100494
Ilf3	Creb3l2	0.998816	1.000000	0.983871	0.074779	0.270421	0.138994	1.000000	3.000000	0.089597
Tmcc1	Trp73	0.998815	1.000000	0.983874	0.074794	0.270449	0.139020	1.000000	3.000000	0.083276
Rsl24d1	Ascl2	0.998815	1.000000	0.983877	0.074810	0.270478	0.139047	1.000000	3.000000	0.089270
Ndufa11	Klf12	0.998815	1.000000	0.983881	0.074825	0.270506	0.139073	1.000000	3.000000	0.075110
Pbx4	Zfp740	0.998815	1.000000	0.983884	0.074840	0.270534	0.139100	1.000000	3.000000	0.092374
Slitrk5	Irf4	0.998815	1.000000	0.983887	0.074856	0.270562	0.139126	1.000000	3.000000	0.087926
Sepw1	Jund	0.998814	1.000000	0.983890	0.074871	0.270590	0.139153	1.000000	3.000000	0.081118
Pja1	Foxp1	0.998814	1.000000	0.983894	0.074886	0.270618	0.139179	1.000000	3.000000	0.086452
Ldb1	Npas2	0.998814	1.000000	0.983897	0.074902	0.270646	0.139206	1.000000	3.000000	0.084168
Syp	Lhx8	0.998814	0.000000	0.983699	0.074902	0.270619	0.139204	0.000000	3.000000	0.084996
Cntfr	Scrt2	0.998814	1.000000	0.983702	0.074917	0.270675	0.139230	1.000000	3.000000	0.065421
Gnb1	Phox2a	0.998814	1.000000	0.983705	0.074932	0.270675	0.139257	1.000000	3.000000	0.090535
Mospd3	Irx5	0.998813	1.000000	0.983709	0.074948	0.270703	0.139283	1.000000	3.000000	0.083913
4930570G19Rik	Foxk1	0.998813	1.000000	0.983712	0.074963	0.270731	0.139310	1.000000	3.000000	0.094842
Ncoa2	Tfap2b	0.998813	1.000000	0.983715	0.074978	0.270760	0.139336	1.000000	3.000000	0.088593
Pramef8	Erf	0.998812	1.000000	0.983719	0.074993	0.270788	0.139363	1.000000	3.000000	0.113840
Zfp574	Zfp2	0.998812	1.000000	0.983722	0.075009	0.270844	0.139389	1.000000	3.000000	0.083010
2700081O15Rik	Zic3	0.998812	1.000000	0.983725	0.075024	0.270844	0.139416	1.000000	3.000000	0.082908
Crip1	Neurog1	0.998812	1.000000	0.983728	0.075039	0.270872	0.139442	1.000000	3.000000	0.092442
Zfp787	Tcfl5	0.998812	1.000000	0.983732	0.075055	0.270900	0.139469	1.000000	3.000000	0.084599
Hey1	Shox2	0.998811	0.000000	0.983534	0.075055	0.270873	0.139467	0.000000	3.000000	0.087167
Brsk1	Ebf2	0.998810	1.000000	0.983537	0.075070	0.270901	0.139493	1.000000	3.000000	0.091049
Deaf1	Twist1	0.998810	1.000000	0.983541	0.075085	0.270957	0.139520	1.000000	3.000000	0.091480
Gnl3	Zfp92	0.998810	1.000000	0.983544	0.075101	0.270957	0.139546	1.000000	3.000000	0.076861
Znrf3	Egr3	0.998810	1.000000	0.983547	0.075116	0.271013	0.139573	1.000000	3.000000	0.095348
Keap1	Rest	0.998810	1.000000	0.983551	0.075131	0.271013	0.139599	1.000000	3.000000	0.078154
Fuz	Irf4	0.998809	1.000000	0.983554	0.075147	0.271041	0.139626	1.000000	3.000000	0.071351
Nr2f6	Egr2	0.998808	1.000000	0.983557	0.075162	0.271070	0.139652	1.000000	3.000000	0.089687
Gm10837	Zfp689	0.998808	1.000000	0.983561	0.075177	0.271098	0.139679	1.000000	3.000000	0.087986
Otulin	Foxo3	0.998807	1.000000	0.983564	0.075193	0.271126	0.139705	1.000000	3.000000	0.076282
Dda1	Zfp143	0.998807	1.000000	0.983567	0.075208	0.271154	0.139732	1.000000	3.000000	0.092168
Ddit3	Egr3	0.998807	1.000000	0.983570	0.075223	0.271182	0.139758	1.000000	3.000000	0.101738
Atxn7l3	Fxr1	0.998807	1.000000	0.983574	0.075239	0.271210	0.139784	1.000000	3.000000	0.094027
Serpinh1	Jun	0.998807	1.000000	0.983577	0.075254	0.271238	0.139811	1.000000	3.000000	0.082284
Nxf1	Atf6	0.998806	1.000000	0.983580	0.075269	0.271266	0.139837	1.000000	3.000000	0.115144
2610021A01Rik	Nfat5	0.998806	1.000000	0.983584	0.075285	0.271294	0.139864	1.000000	3.000000	0.101571
Hist1h3a	Hmga2	0.998805	1.000000	0.983587	0.075300	0.271322	0.139890	1.000000	3.000000	0.068665
Cd63	Zfp672	0.998805	1.000000	0.983590	0.075315	0.271350	0.139917	1.000000	3.000000	0.083221
Fam71e1	Twist1	0.998805	1.000000	0.983593	0.075331	0.271379	0.139943	1.000000	3.000000	0.081439
Nip7	Stat3	0.998805	1.000000	0.983597	0.075346	0.271407	0.139970	1.000000	3.000000	0.075149
Sirt7	Zic3	0.998805	1.000000	0.983600	0.075361	0.271435	0.139996	1.000000	3.000000	0.077119
Mapkapk5	Tcf7l2	0.998804	1.000000	0.983603	0.075377	0.271463	0.140023	1.000000	3.000000	0.073274
Ggnbp2	Klf2	0.998804	1.000000	0.983607	0.075392	0.271491	0.140049	1.000000	3.000000	0.076703
Zbtb2	Sp2	0.998804	1.000000	0.983610	0.075407	0.271519	0.140076	1.000000	3.000000	0.076947
Spag1	Sox1	0.998804	1.000000	0.983613	0.075423	0.271547	0.140102	1.000000	3.000000	0.073725
Ddx39	Tcf3	0.998804	1.000000	0.983616	0.075438	0.271603	0.140129	1.000000	3.000000	0.086904
Ldlrad4	Irf7	0.998804	1.000000	0.983620	0.075453	0.271603	0.140155	1.000000	3.000000	0.088578
Eif2b4	Rxra	0.998803	1.000000	0.983623	0.075469	0.271631	0.140182	1.000000	3.000000	0.090543
Chd3os	Atoh1	0.998803	1.000000	0.983626	0.075484	0.271687	0.140208	1.000000	3.000000	0.087971
Stoml2	Gsc	0.998803	1.000000	0.983629	0.075499	0.271687	0.140235	1.000000	3.000000	0.085376
Rrp15	Foxk1	0.998802	1.000000	0.983633	0.075514	0.271715	0.140261	1.000000	3.000000	0.083399
Stx1a	Cebpa	0.998802	1.000000	0.983636	0.075530	0.271743	0.140287	1.000000	3.000000	0.072514
Ndufs6	Nr2f1	0.998802	1.000000	0.983639	0.075545	0.271771	0.140314	1.000000	3.000000	0.082049
Tdrd3	Zfp672	0.998801	1.000000	0.983643	0.075560	0.271799	0.140340	1.000000	3.000000	0.093073
Nfic	Maz	0.998801	1.000000	0.983646	0.075576	0.271855	0.140367	1.000000	3.000000	0.095311
Strn4	Rfx2	0.998801	1.000000	0.983649	0.075591	0.271855	0.140393	1.000000	3.000000	0.080839
1700040L02Rik	Esrrg	0.998801	1.000000	0.983652	0.075606	0.271883	0.140420	1.000000	3.000000	0.120290
Pramef8	Elf2	0.998801	1.000000	0.983656	0.075622	0.271911	0.140446	1.000000	3.000000	0.079246
Pmepa1	Zbtb14	0.998801	1.000000	0.983659	0.075637	0.271995	0.140473	1.000000	3.000000	0.086435
Fbxw8	Ets1	0.998801	1.000000	0.983662	0.075652	0.271995	0.140499	1.000000	3.000000	0.085418
Pnmal2	Hbp1	0.998801	1.000000	0.983665	0.075668	0.271995	0.140526	1.000000	3.000000	0.075934
Ebf1	Zfp105	0.998800	1.000000	0.983669	0.075683	0.272051	0.140552	1.000000	3.000000	0.096809
Ttc14	Foxp3	0.998800	1.000000	0.983672	0.075698	0.272051	0.140579	1.000000	3.000000	0.087702
Tbc1d10b	Zic2	0.998800	1.000000	0.983675	0.075714	0.272079	0.140605	1.000000	3.000000	0.083390
Adamts8	Stat4	0.998800	1.000000	0.983678	0.075729	0.272107	0.140631	1.000000	3.000000	0.081998
Zcchc14	Sp4	0.998800	1.000000	0.983682	0.075744	0.272135	0.140658	1.000000	3.000000	0.089719
Rnaseh2a	Rela	0.998799	1.000000	0.983685	0.075760	0.272163	0.140684	1.000000	3.000000	0.089428
Pa2g4	Zfp143	0.998799	1.000000	0.983688	0.075775	0.272191	0.140711	1.000000	3.000000	0.085167
Tcte2	Clock	0.998799	1.000000	0.983691	0.075790	0.272219	0.140737	1.000000	3.000000	0.074024
Rftn2	Ddit3	0.998799	1.000000	0.983695	0.075806	0.272247	0.140764	1.000000	3.000000	0.077060
Ctps2	Zfp641	0.998799	1.000000	0.983698	0.075821	0.272275	0.140790	1.000000	3.000000	0.083753
Ttc14	Foxc1	0.998798	1.000000	0.983701	0.075836	0.272303	0.140817	1.000000	3.000000	0.068646
Stx1a	Cebpb	0.998798	1.000000	0.983704	0.075852	0.272387	0.140843	1.000000	3.000000	0.080727
Tmem55b	Bhlhe40	0.998798	1.000000	0.983708	0.075867	0.272387	0.140870	1.000000	3.000000	0.099167
Adck4	Rfx4	0.998798	1.000000	0.983711	0.075882	0.272387	0.140896	1.000000	3.000000	0.083302
Arhgef17	Ets1	0.998798	1.000000	0.983714	0.075898	0.272415	0.140922	1.000000	3.000000	0.076340
Nek9	Nfatc4	0.998798	1.000000	0.983717	0.075913	0.272443	0.140949	1.000000	3.000000	0.088717
Bola1	Ets1	0.998797	1.000000	0.983720	0.075928	0.272471	0.140975	1.000000	3.000000	0.081129
Gmeb1	Klf10	0.998797	1.000000	0.983724	0.075944	0.272499	0.141002	1.000000	3.000000	0.103313
Ino80d	Egr1	0.998797	1.000000	0.983727	0.075959	0.272527	0.141028	1.000000	3.000000	0.088575
Fosb	Vbp1	0.998797	1.000000	0.983730	0.075974	0.272555	0.141055	1.000000	3.000000	0.077351
Gdi1	Glis1	0.998797	1.000000	0.983733	0.075990	0.272583	0.141081	1.000000	3.000000	0.105129
Ncam1	Ovol2	0.998797	1.000000	0.983737	0.076005	0.272611	0.141108	1.000000	3.000000	0.074478
Tomm6	Zfp93	0.998796	1.000000	0.983740	0.076020	0.272639	0.141134	1.000000	3.000000	0.083808
Galnt7	Aebp2	0.998796	1.000000	0.983743	0.076035	0.272695	0.141160	1.000000	3.000000	0.091902
Ftl1	Usf1	0.998796	1.000000	0.983746	0.076051	0.272695	0.141187	1.000000	3.000000	0.067464
Zbtb25	Ahr	0.998796	1.000000	0.983750	0.076066	0.272723	0.141213	1.000000	3.000000	0.077783
Copa	Etv3	0.998796	1.000000	0.983753	0.076081	0.272751	0.141240	1.000000	3.000000	0.121738
Wbp5	Zfp740	0.998796	1.000000	0.983756	0.076097	0.272779	0.141266	1.000000	3.000000	0.076627
Cbarp	Klf2	0.998795	1.000000	0.983759	0.076112	0.272807	0.141293	1.000000	3.000000	0.077526
Gm43672	Mzf1	0.998795	1.000000	0.983762	0.076127	0.272834	0.141319	1.000000	3.000000	0.081304
Tchh	Ap4m1	0.998795	1.000000	0.983766	0.076143	0.272862	0.141345	1.000000	3.000000	0.071567
Snx21	Zfp92	0.998795	1.000000	0.983769	0.076158	0.272890	0.141372	1.000000	3.000000	0.108462
Dyrk1a	Nrf1	0.998795	1.000000	0.983772	0.076173	0.272918	0.141398	1.000000	3.000000	0.085105
Pcnx	Plagl2	0.998795	1.000000	0.983775	0.076189	0.272946	0.141425	1.000000	3.000000	0.080489
Gbas	Zic3	0.998795	1.000000	0.983778	0.076204	0.272974	0.141451	1.000000	3.000000	0.083271
Tmem132b	Tal1	0.998795	1.000000	0.983782	0.076219	0.273002	0.141478	1.000000	3.000000	0.079700
Fbxo21	Tcf3	0.998794	1.000000	0.983785	0.076235	0.273030	0.141504	1.000000	3.000000	0.082575
Pantr1	Klf15	0.998794	1.000000	0.983788	0.076250	0.273058	0.141530	1.000000	3.000000	0.097655
Pmpcb	Gli3	0.998794	1.000000	0.983791	0.076265	0.273086	0.141557	1.000000	3.000000	0.075073
Acsl6	Esrra	0.998793	1.000000	0.983794	0.076281	0.273114	0.141583	1.000000	3.000000	0.075173
Syncrip	Sp4	0.998793	1.000000	0.983798	0.076296	0.273141	0.141610	1.000000	3.000000	0.078848
Tmem132b	Smarca5	0.998793	1.000000	0.983801	0.076311	0.273169	0.141636	1.000000	3.000000	0.105435
Swsap1	Pou2f2	0.998793	1.000000	0.983804	0.076327	0.273197	0.141663	1.000000	3.000000	0.096220
Ino80d	Nfatc1	0.998792	1.000000	0.983807	0.076342	0.273225	0.141689	1.000000	3.000000	0.093296
Dctn3	Phox2a	0.998792	1.000000	0.983810	0.076357	0.273253	0.141715	1.000000	3.000000	0.088936
Mpv17l2	Elf4	0.998792	1.000000	0.983814	0.076373	0.273281	0.141742	1.000000	3.000000	0.088410
Ubp1	E2f4	0.998791	1.000000	0.983817	0.076388	0.273309	0.141768	1.000000	3.000000	0.079475
Dyrk1b	Nfia	0.998791	1.000000	0.983820	0.076403	0.273337	0.141795	1.000000	3.000000	0.096802
S100a10	Otx2	0.998791	1.000000	0.983823	0.076419	0.273364	0.141821	1.000000	3.000000	0.090234
Cntnap2	Elf5	0.998790	1.000000	0.983826	0.076434	0.273392	0.141848	1.000000	3.000000	0.067069
Trim67	Klf14	0.998790	1.000000	0.983830	0.076449	0.273448	0.141874	1.000000	3.000000	0.066001
Cpt1c	Mycn	0.998790	1.000000	0.983833	0.076465	0.273448	0.141900	1.000000	3.000000	0.102882
Arrdc3	Zfp574	0.998790	1.000000	0.983836	0.076480	0.273476	0.141927	1.000000	3.000000	0.096861
Rpl27	Mga	0.998789	1.000000	0.983839	0.076495	0.273504	0.141953	1.000000	3.000000	0.073203
Gltscr1l	Arid3b	0.998789	1.000000	0.983842	0.076511	0.273532	0.141980	1.000000	3.000000	0.077661
Slc25a11	Etv4	0.998789	1.000000	0.983846	0.076526	0.273560	0.142006	1.000000	3.000000	0.080846
Inhbb	Smarca5	0.998789	1.000000	0.983849	0.076541	0.273587	0.142033	1.000000	3.000000	0.083194
Cxxc4	Alx4	0.998788	1.000000	0.983852	0.076556	0.273643	0.142059	1.000000	3.000000	0.083739
Abt1	Tcf3	0.998788	1.000000	0.983855	0.076572	0.273643	0.142085	1.000000	3.000000	0.078317
Ctps2	Sp2	0.998788	1.000000	0.983858	0.076587	0.273671	0.142112	1.000000	3.000000	0.078311
Tnip2	Lyl1	0.998788	1.000000	0.983861	0.076602	0.273754	0.142138	1.000000	3.000000	0.075465
Dnpep	E2f4	0.998788	1.000000	0.983865	0.076618	0.273754	0.142165	1.000000	3.000000	0.061042
Mfsd1	Srebf1	0.998788	1.000000	0.983868	0.076633	0.273754	0.142191	1.000000	3.000000	0.082160
1110059E24Rik	Tcf7	0.998787	1.000000	0.983871	0.076648	0.273782	0.142217	1.000000	3.000000	0.080223
Mpped1	Klf2	0.998787	1.000000	0.983874	0.076664	0.273810	0.142244	1.000000	3.000000	0.094398
Med14	Nhlh1	0.998787	1.000000	0.983877	0.076679	0.273838	0.142270	1.000000	3.000000	0.078083
Wdr31	Zfp322a	0.998787	1.000000	0.983880	0.076694	0.273866	0.142297	1.000000	3.000000	0.076131
D17Wsu92e	Atf3	0.998786	1.000000	0.983884	0.076710	0.273894	0.142323	1.000000	3.000000	0.086815
Msl1	Egr1	0.998785	1.000000	0.983887	0.076725	0.273949	0.142349	1.000000	3.000000	0.074765
1190002N15Rik	Sp4	0.998785	1.000000	0.983890	0.076740	0.273949	0.142376	1.000000	3.000000	0.082410
Cyth1	Esr2	0.998785	1.000000	0.983893	0.076756	0.273977	0.142402	1.000000	3.000000	0.087653
Oaz1	Dbx2	0.998785	1.000000	0.983896	0.076771	0.274005	0.142429	1.000000	3.000000	0.094834
Pcsk1n	Rfx2	0.998785	1.000000	0.983899	0.076786	0.274033	0.142455	1.000000	3.000000	0.108818
Neurod6	Pou3f4	0.998785	0.000000	0.983706	0.076786	0.274005	0.142453	0.000000	3.000000	0.072992
Wtip	Tead2	0.998784	1.000000	0.983710	0.076802	0.274033	0.142479	1.000000	3.000000	0.087949
Inhbb	Egr3	0.998784	1.000000	0.983713	0.076817	0.274061	0.142506	1.000000	3.000000	0.112745
Pop7	Egr1	0.998784	1.000000	0.983716	0.076832	0.274089	0.142532	1.000000	3.000000	0.076040
Cox5b	Phox2a	0.998783	1.000000	0.983719	0.076848	0.274117	0.142559	1.000000	3.000000	0.092612
Nsun2	Rest	0.998783	1.000000	0.983722	0.076863	0.274144	0.142585	1.000000	3.000000	0.083184
Tmem132b	Zfp1	0.998783	1.000000	0.983725	0.076878	0.274172	0.142611	1.000000	3.000000	0.090254
Lrrc8d	Zfp507	0.998783	1.000000	0.983729	0.076894	0.274200	0.142638	1.000000	3.000000	0.085709
Pxn	Zfp740	0.998783	1.000000	0.983732	0.076909	0.274228	0.142664	1.000000	3.000000	0.073578
Cops5	Onecut1	0.998782	1.000000	0.983735	0.076924	0.274255	0.142691	1.000000	3.000000	0.125645
Nfix	Egr2	0.998782	1.000000	0.983738	0.076940	0.274283	0.142717	1.000000	3.000000	0.075091
Fat4	Pou2f1	0.998781	1.000000	0.983741	0.076955	0.274311	0.142743	1.000000	3.000000	0.079644
Letm2	Stat5b	0.998781	1.000000	0.983745	0.076970	0.274367	0.142770	1.000000	3.000000	0.072095
Grcc10	Sp4	0.998781	1.000000	0.983748	0.076986	0.274367	0.142796	1.000000	3.000000	0.090937
Clcn4	Zbtb7b	0.998781	1.000000	0.983751	0.077001	0.274394	0.142823	1.000000	3.000000	0.081614
Cystm1	Trp73	0.998781	1.000000	0.983754	0.077016	0.274422	0.142849	1.000000	3.000000	0.076565
Dach1	Rest	0.998781	1.000000	0.983757	0.077032	0.274450	0.142875	1.000000	3.000000	0.086168
Nfic	Klf15	0.998781	1.000000	0.983761	0.077047	0.274478	0.142902	1.000000	3.000000	0.104970
Xrcc4	Elk1	0.998781	1.000000	0.983764	0.077062	0.274505	0.142928	1.000000	3.000000	0.077272
Dalrd3	Zfp3	0.998780	1.000000	0.983767	0.077077	0.274533	0.142955	1.000000	3.000000	0.098331
Pex14	Irx2	0.998780	1.000000	0.983770	0.077093	0.274561	0.142981	1.000000	3.000000	0.088959
Eif5b	Zfp768	0.998780	1.000000	0.983773	0.077108	0.274589	0.143007	1.000000	3.000000	0.091947
Pex26	Prdm1	0.998779	1.000000	0.983776	0.077123	0.274616	0.143034	1.000000	3.000000	0.084599
Hey1	Nkx6-3	0.998779	0.000000	0.983584	0.077123	0.274589	0.143032	0.000000	3.000000	0.096369
Vps52	Elk3	0.998778	1.000000	0.983587	0.077139	0.274617	0.143058	1.000000	3.000000	0.077048
Cxxc1	Yy1	0.998778	1.000000	0.983591	0.077154	0.274645	0.143084	1.000000	3.000000	0.069758
Tinf2	Crem	0.998778	1.000000	0.983594	0.077169	0.274672	0.143111	1.000000	3.000000	0.102257
Tbl1xr1	Mzf1	0.998778	1.000000	0.983597	0.077185	0.274700	0.143137	1.000000	3.000000	0.089420
Ttc14	Rbfox2	0.998778	1.000000	0.983600	0.077200	0.274728	0.143164	1.000000	3.000000	0.089324
Srl	Sox8	0.998778	1.000000	0.983603	0.077215	0.274756	0.143190	1.000000	3.000000	0.084100
Epb41l2	Tfap2e	0.998777	1.000000	0.983607	0.077231	0.274783	0.143216	1.000000	3.000000	0.085732
Kat6a	E2f4	0.998777	1.000000	0.983610	0.077246	0.274811	0.143243	1.000000	3.000000	0.108922
Rnf41	Osr1	0.998777	1.000000	0.983613	0.077261	0.274839	0.143269	1.000000	3.000000	0.075378
Rrp15	Foxp1	0.998776	1.000000	0.983616	0.077277	0.274867	0.143296	1.000000	3.000000	0.082927
Kras	E2f4	0.998775	1.000000	0.983619	0.077292	0.274894	0.143322	1.000000	3.000000	0.083656
Taf6l	Irf1	0.998775	1.000000	0.983623	0.077307	0.274922	0.143348	1.000000	3.000000	0.094055
Klf15	Myc	0.998775	1.000000	0.983626	0.077323	0.274950	0.143375	1.000000	3.000000	0.077018
Rnf166	Atf4	0.998774	1.000000	0.983629	0.077338	0.274977	0.143401	1.000000	3.000000	0.072948
Ptprs	Rfx2	0.998773	1.000000	0.983632	0.077353	0.275005	0.143427	1.000000	3.000000	0.066573
Trappc3	Jun	0.998773	1.000000	0.983635	0.077369	0.275033	0.143454	1.000000	3.000000	0.091614
Ccdc61	Zfp2	0.998773	1.000000	0.983638	0.077384	0.275060	0.143480	1.000000	3.000000	0.091651
Hmox1	Stat1	0.998772	1.000000	0.983642	0.077399	0.275088	0.143507	1.000000	3.000000	0.091669
Rsl24d1	Neurod1	0.998772	1.000000	0.983645	0.077415	0.275116	0.143533	1.000000	3.000000	0.076209
Rftn2	Stat1	0.998772	1.000000	0.983648	0.077430	0.275144	0.143559	1.000000	3.000000	0.107036
Zfp574	Pparg	0.998772	1.000000	0.983651	0.077445	0.275171	0.143586	1.000000	3.000000	0.071781
Strn4	Tcfl5	0.998771	1.000000	0.983654	0.077461	0.275199	0.143612	1.000000	3.000000	0.078640
Fbxo36	Sh2d1a	0.998771	1.000000	0.983658	0.077476	0.275227	0.143638	1.000000	3.000000	0.048136
Nnt	Rreb1	0.998771	1.000000	0.983661	0.077491	0.275254	0.143665	1.000000	3.000000	0.071454
Pknox1	Zfp580	0.998771	1.000000	0.983664	0.077507	0.275282	0.143691	1.000000	3.000000	0.080553
Gigyf1	Smad1	0.998771	1.000000	0.983667	0.077522	0.275310	0.143718	1.000000	3.000000	0.075720
Dctn3	Zfp532	0.998771	1.000000	0.983670	0.077537	0.275337	0.143744	1.000000	3.000000	0.075959
Golga4	Irf3	0.998770	1.000000	0.983673	0.077553	0.275365	0.143770	1.000000	3.000000	0.080709
Cxxc4	Barx2	0.998770	1.000000	0.983677	0.077568	0.275393	0.143797	1.000000	3.000000	0.102267
Rev1	Zbtb33	0.998770	1.000000	0.983680	0.077583	0.275448	0.143823	1.000000	3.000000	0.072348
Sepw1	Fos	0.998770	1.000000	0.983683	0.077598	0.275448	0.143849	1.000000	3.000000	0.081666
Cflar	Ets1	0.998770	1.000000	0.983686	0.077614	0.275476	0.143876	1.000000	3.000000	0.120468
Tada2b	Zfp1	0.998770	1.000000	0.983689	0.077629	0.275503	0.143902	1.000000	3.000000	0.072176
Rev1	Klf10	0.998769	1.000000	0.983692	0.077644	0.275531	0.143928	1.000000	3.000000	0.093163
Tmem164	Zfp39	0.998769	1.000000	0.983696	0.077660	0.275559	0.143955	1.000000	3.000000	0.093605
Arfgap1	Foxc1	0.998768	1.000000	0.983699	0.077675	0.275586	0.143981	1.000000	3.000000	0.080791
Pdpk1	Neurod1	0.998768	1.000000	0.983702	0.077690	0.275614	0.144007	1.000000	3.000000	0.096164
Dedd	Zfp2	0.998768	1.000000	0.983705	0.077706	0.275642	0.144034	1.000000	3.000000	0.084151
Nsun2	Cnot3	0.998768	1.000000	0.983708	0.077721	0.275669	0.144060	1.000000	3.000000	0.078701
Ccna1	En2	0.998768	0.000000	0.983518	0.077721	0.275642	0.144058	0.000000	3.000000	0.081421
Asnsd1	Ets1	0.998767	1.000000	0.983521	0.077736	0.275670	0.144085	1.000000	3.000000	0.071761
Rftn2	Irf3	0.998767	1.000000	0.983524	0.077752	0.275697	0.144111	1.000000	3.000000	0.083449
Nr2f6	Egr3	0.998767	1.000000	0.983527	0.077767	0.275725	0.144137	1.000000	3.000000	0.078101
Crlf2	Sox8	0.998766	1.000000	0.983530	0.077782	0.275753	0.144164	1.000000	3.000000	0.087897
Bfar	Neurog1	0.998766	1.000000	0.983534	0.077798	0.275780	0.144190	1.000000	3.000000	0.079624
Zfp94	Nanog	0.998765	1.000000	0.983537	0.077813	0.275808	0.144216	1.000000	3.000000	0.082540
Stau2	Irf3	0.998765	1.000000	0.983540	0.077828	0.275836	0.144243	1.000000	3.000000	0.081517
Spg11	Nhlh1	0.998765	1.000000	0.983543	0.077844	0.275863	0.144269	1.000000	3.000000	0.082434
Adamts8	Stat3	0.998764	1.000000	0.983546	0.077859	0.275918	0.144295	1.000000	3.000000	0.092209
Dalrd3	Myf6	0.998764	1.000000	0.983549	0.077874	0.275918	0.144322	1.000000	3.000000	0.079276
Gm26803	Zfp182	0.998763	1.000000	0.983553	0.077890	0.275946	0.144348	1.000000	3.000000	0.071066
Creb5	Pbx1	0.998763	0.000000	0.983362	0.077890	0.275919	0.144346	0.000000	-3.000000	0.067171
Btbd2	Nr4a1	0.998763	0.000000	0.983172	0.077890	0.275892	0.144344	0.000000	-3.000000	0.084014
Ppp1cc	Elf5	0.998762	1.000000	0.983175	0.077905	0.275947	0.144370	1.000000	3.000000	0.075770
1810037I17Rik	Zfp39	0.998762	1.000000	0.983179	0.077920	0.275947	0.144397	1.000000	3.000000	0.079895
Xpr1	Sp5	0.998762	1.000000	0.983182	0.077936	0.276002	0.144423	1.000000	3.000000	0.091191
Gabarap	Plag1	0.998762	1.000000	0.983185	0.077951	0.276002	0.144449	1.000000	3.000000	0.075202
Msl1	E2f4	0.998762	1.000000	0.983188	0.077966	0.276058	0.144476	1.000000	3.000000	0.066197
Rnf20	Spi1	0.998762	1.000000	0.983192	0.077982	0.276058	0.144502	1.000000	3.000000	0.079539
Cadm1	Egr1	0.998762	1.000000	0.983195	0.077997	0.276085	0.144528	1.000000	3.000000	0.071041
Acadvl	Zfp740	0.998762	1.000000	0.983198	0.078012	0.276113	0.144555	1.000000	3.000000	0.086649
Coq10b	Nfil3	0.998762	1.000000	0.983201	0.078028	0.276140	0.144581	1.000000	3.000000	0.096818
Gpr85	Zfp105	0.998761	1.000000	0.983205	0.078043	0.276168	0.144607	1.000000	3.000000	0.067808
Rpl9-ps6	Ascl2	0.998761	1.000000	0.983208	0.078058	0.276196	0.144634	1.000000	3.000000	0.083388
Atn1-1	Tfap2b	0.998761	1.000000	0.983211	0.078074	0.276223	0.144660	1.000000	3.000000	0.071956
Zfp865	Fli1	0.998761	1.000000	0.983214	0.078089	0.276251	0.144686	1.000000	3.000000	0.081470
Pcgf2	Zbtb7b	0.998760	1.000000	0.983218	0.078104	0.276278	0.144713	1.000000	3.000000	0.088780
Gatsl2	Spi1	0.998760	1.000000	0.983221	0.078119	0.276333	0.144739	1.000000	3.000000	0.071973
Mex3d	Cnot3	0.998760	1.000000	0.983224	0.078135	0.276333	0.144765	1.000000	3.000000	0.076534
Rab3d	Pou2f2	0.998760	1.000000	0.983227	0.078150	0.276389	0.144792	1.000000	3.000000	0.079212
Pik3ip1	Ehf	0.998760	1.000000	0.983231	0.078165	0.276389	0.144818	1.000000	3.000000	0.067218
Sik2	Bcl6b	0.998760	1.000000	0.983234	0.078181	0.276416	0.144844	1.000000	3.000000	0.078299
Lrp1	Elf5	0.998760	1.000000	0.983237	0.078196	0.276444	0.144871	1.000000	3.000000	0.082817
Jak2	Plagl1	0.998759	1.000000	0.983240	0.078211	0.276471	0.144897	1.000000	3.000000	0.091622
Tanc2	Nrf1	0.998758	1.000000	0.983243	0.078227	0.276499	0.144923	1.000000	3.000000	0.094829
Morn1	Fli1	0.998758	1.000000	0.983247	0.078242	0.276526	0.144950	1.000000	3.000000	0.085560
Acadvl	Twist2	0.998758	1.000000	0.983250	0.078257	0.276554	0.144976	1.000000	3.000000	0.077781
Ppp2r5c	Wt1	0.998758	1.000000	0.983253	0.078273	0.276581	0.145002	1.000000	3.000000	0.067965
Slc48a1	Zfp689	0.998757	1.000000	0.983256	0.078288	0.276637	0.145029	1.000000	3.000000	0.106562
Zfp710	Irf4	0.998757	1.000000	0.983260	0.078303	0.276637	0.145055	1.000000	3.000000	0.078970
Wtap	Pou2f2	0.998756	1.000000	0.983263	0.078319	0.276664	0.145081	1.000000	3.000000	0.084138
Ahcyl2	Smad3	0.998756	1.000000	0.983266	0.078334	0.276692	0.145108	1.000000	3.000000	0.068491
Mrpl24	Barx2	0.998755	0.000000	0.983077	0.078334	0.276720	0.145106	0.000000	-3.000000	0.079616
Tshz2	Zfp574	0.998755	1.000000	0.983080	0.078349	0.276720	0.145132	1.000000	3.000000	0.070644
Ubp1	Zfp672	0.998755	1.000000	0.983083	0.078365	0.276720	0.145158	1.000000	3.000000	0.084302
2700069I18Rik	Pou2f2	0.998755	1.000000	0.983087	0.078380	0.276747	0.145185	1.000000	3.000000	0.076601
Spag1	Rfx1	0.998755	1.000000	0.983090	0.078395	0.276775	0.145211	1.000000	3.000000	0.076739
Akt3	Maz	0.998755	1.000000	0.983093	0.078411	0.276802	0.145237	1.000000	3.000000	0.065819
Smg7	Zfp583	0.998754	1.000000	0.983096	0.078426	0.276857	0.145264	1.000000	3.000000	0.063057
Maz	E2f1	0.998754	1.000000	0.983100	0.078441	0.276857	0.145290	1.000000	3.000000	0.070653
Zfp94	Zfp628	0.998754	1.000000	0.983103	0.078457	0.276885	0.145316	1.000000	3.000000	0.066402
Cnot6	Ctcf	0.998754	1.000000	0.983106	0.078472	0.276912	0.145343	1.000000	3.000000	0.087043
Pramef8	Gabpa	0.998753	1.000000	0.983109	0.078487	0.276940	0.145369	1.000000	3.000000	0.102308
Josd2	Rfx2	0.998753	1.000000	0.983113	0.078503	0.276967	0.145395	1.000000	3.000000	0.072648
Smad4	Arid3b	0.998753	0.000000	0.982924	0.078503	0.276941	0.145393	0.000000	3.000000	0.077642
Hmgxb4	Sp4	0.998753	1.000000	0.982927	0.078518	0.276968	0.145419	1.000000	3.000000	0.088480
Vangl2	Neurog1	0.998752	1.000000	0.982931	0.078533	0.276996	0.145446	1.000000	3.000000	0.088496
Slc6a17	Prdm1	0.998752	1.000000	0.982934	0.078549	0.277023	0.145472	1.000000	3.000000	0.089870
Aif1l	Zfp91	0.998752	1.000000	0.982937	0.078564	0.277051	0.145498	1.000000	3.000000	0.060202
Cbx4	Klf12	0.998751	1.000000	0.982940	0.078579	0.277078	0.145525	1.000000	3.000000	0.086885
Hypk	Creb3l2	0.998751	1.000000	0.982944	0.078595	0.277106	0.145551	1.000000	3.000000	0.055619
Pou2f1	Klf15	0.998751	1.000000	0.982947	0.078610	0.277133	0.145577	1.000000	3.000000	0.087454
Hmox1	Jund	0.998751	1.000000	0.982950	0.078625	0.277161	0.145604	1.000000	3.000000	0.064702
Abhd17c	Smad3	0.998751	1.000000	0.982953	0.078640	0.277188	0.145630	1.000000	3.000000	0.083158
Sertad2	Klf8	0.998751	1.000000	0.982957	0.078656	0.277243	0.145656	1.000000	3.000000	0.085373
Ankrd11	Tfap2c	0.998751	1.000000	0.982960	0.078671	0.277243	0.145683	1.000000	3.000000	0.089988
Arhgap5	Tcf4	0.998751	0.000000	0.982772	0.078671	0.277216	0.145681	0.000000	-3.000000	0.079130
Sox13	Sp2	0.998750	1.000000	0.982775	0.078686	0.277244	0.145707	1.000000	3.000000	0.062622
Gtpbp1	Hoxc9	0.998750	0.000000	0.982587	0.078686	0.277244	0.145705	0.000000	-3.000000	0.083355
Vps52	Elf4	0.998750	1.000000	0.982590	0.078702	0.277244	0.145731	1.000000	3.000000	0.077877
Gria3	Irf3	0.998750	1.000000	0.982594	0.078717	0.277272	0.145757	1.000000	3.000000	0.078061
Ctps2	Zfp148	0.998749	1.000000	0.982597	0.078732	0.277299	0.145784	1.000000	3.000000	0.080272
Ddx39	Tfap2b	0.998749	1.000000	0.982600	0.078748	0.277327	0.145810	1.000000	3.000000	0.077741
Rpl7	Ikzf5	0.998749	0.000000	0.982413	0.078748	0.277300	0.145808	0.000000	3.000000	0.073186
Arf6	Ikzf2	0.998749	1.000000	0.982416	0.078763	0.277327	0.145834	1.000000	3.000000	0.087762
Ino80b	Fosb	0.998749	1.000000	0.982419	0.078778	0.277355	0.145861	1.000000	3.000000	0.072140
Il18	Pou2f1	0.998749	1.000000	0.982423	0.078794	0.277382	0.145887	1.000000	3.000000	0.092495
Ski	E2f4	0.998748	1.000000	0.982426	0.078809	0.277437	0.145913	1.000000	3.000000	0.078265
Nacc1	Zfp740	0.998748	1.000000	0.982429	0.078824	0.277437	0.145939	1.000000	3.000000	0.082300
Dnmt3a	E2f1	0.998748	1.000000	0.982433	0.078840	0.277465	0.145966	1.000000	3.000000	0.061207
Asnsd1	Elf5	0.998747	1.000000	0.982436	0.078855	0.277492	0.145992	1.000000	3.000000	0.087306
Nlgn2	Klf13	0.998746	1.000000	0.982439	0.078870	0.277519	0.146018	1.000000	3.000000	0.081522
Cenpt	Neurod1	0.998746	1.000000	0.982443	0.078886	0.277547	0.146045	1.000000	3.000000	0.090019
Cbx3	Jun	0.998746	1.000000	0.982446	0.078901	0.277574	0.146071	1.000000	3.000000	0.074562
Unk	Pcbp1	0.998745	1.000000	0.982449	0.078916	0.277602	0.146097	1.000000	3.000000	0.060525
Ranbp9	Phox2a	0.998745	1.000000	0.982453	0.078932	0.277629	0.146124	1.000000	3.000000	0.077253
Swsap1	Rreb1	0.998745	1.000000	0.982456	0.078947	0.277657	0.146150	1.000000	3.000000	0.088338
Haus1	Esrrg	0.998745	1.000000	0.982459	0.078962	0.277684	0.146176	1.000000	3.000000	0.076320
Pbx1	Elf5	0.998745	1.000000	0.982463	0.078978	0.277712	0.146202	1.000000	3.000000	0.087052
Rab4a	Elf5	0.998743	1.000000	0.982466	0.078993	0.277739	0.146229	1.000000	3.000000	0.096083
Pkd1	Nhlh1	0.998743	1.000000	0.982470	0.079008	0.277766	0.146255	1.000000	3.000000	0.078583
Fam71e1	Ascl1	0.998743	1.000000	0.982473	0.079024	0.277794	0.146281	1.000000	3.000000	0.086592
Galnt16	Fosb	0.998743	1.000000	0.982476	0.079039	0.277849	0.146308	1.000000	3.000000	0.083018
Vdac1	Aebp2	0.998743	1.000000	0.982480	0.079054	0.277849	0.146334	1.000000	3.000000	0.085508
C1d	Smad1	0.998743	1.000000	0.982483	0.079070	0.277876	0.146360	1.000000	3.000000	0.087602
Pdrg1	Rest	0.998742	1.000000	0.982486	0.079085	0.277904	0.146386	1.000000	3.000000	0.081197
Chic2	Runx3	0.998742	1.000000	0.982490	0.079100	0.277931	0.146413	1.000000	3.000000	0.081704
Gtpbp1	Six4	0.998742	1.000000	0.982493	0.079116	0.277958	0.146439	1.000000	3.000000	0.077380
Camk2a	Rfx3	0.998742	1.000000	0.982496	0.079131	0.277986	0.146465	1.000000	3.000000	0.086836
Fgfr2	Smarca5	0.998742	1.000000	0.982500	0.079146	0.278013	0.146492	1.000000	3.000000	0.106025
Mlf2	Ikzf2	0.998741	1.000000	0.982503	0.079161	0.278041	0.146518	1.000000	3.000000	0.072597
Patz1	Zfp770	0.998741	1.000000	0.982506	0.079177	0.278068	0.146544	1.000000	3.000000	0.100600
1810037I17Rik	Elf5	0.998741	1.000000	0.982510	0.079192	0.278095	0.146570	1.000000	3.000000	0.073511
Kdm7a	Tcfl5	0.998740	1.000000	0.982513	0.079207	0.278150	0.146597	1.000000	3.000000	0.082819
Coq2	Vbp1	0.998740	1.000000	0.982516	0.079223	0.278150	0.146623	1.000000	3.000000	0.070140
Pcnx	Srebf1	0.998740	1.000000	0.982519	0.079238	0.278178	0.146649	1.000000	3.000000	0.080607
Gsap	Prrx2	0.998740	1.000000	0.982523	0.079253	0.278232	0.146676	1.000000	3.000000	0.091763
Atp2b1	Ctcf	0.998740	1.000000	0.982526	0.079269	0.278232	0.146702	1.000000	3.000000	0.079908
Ahi1	Hbp1	0.998739	1.000000	0.982529	0.079284	0.278260	0.146728	1.000000	3.000000	0.079086
Nacc1	Tfap2e	0.998739	1.000000	0.982533	0.079299	0.278287	0.146754	1.000000	3.000000	0.088733
Rnf214	Sp4	0.998739	1.000000	0.982536	0.079315	0.278314	0.146781	1.000000	3.000000	0.071711
Med13l	Stat1	0.998738	1.000000	0.982539	0.079330	0.278369	0.146807	1.000000	3.000000	0.064190
Unk	Dbx1	0.998738	1.000000	0.982543	0.079345	0.278369	0.146833	1.000000	3.000000	0.086684
Dgcr14	Neurog2	0.998737	1.000000	0.982546	0.079361	0.278397	0.146859	1.000000	3.000000	0.084751
Cox7b	Zfp74	0.998737	1.000000	0.982549	0.079376	0.278424	0.146886	1.000000	3.000000	0.068545
Gtpbp3	Hdac1	0.998737	1.000000	0.982553	0.079391	0.278479	0.146912	1.000000	3.000000	0.094727
Pfdn2	Klf15	0.998737	1.000000	0.982556	0.079407	0.278479	0.146938	1.000000	3.000000	0.083225
Galk1	Jund	0.998737	1.000000	0.982559	0.079422	0.278506	0.146965	1.000000	3.000000	0.069354
Fkrp	Rfx2	0.998736	1.000000	0.982563	0.079437	0.278533	0.146991	1.000000	3.000000	0.098542
Lix1l	Zfp740	0.998736	1.000000	0.982566	0.079453	0.278561	0.147017	1.000000	3.000000	0.076067
Acrbp	Etv3	0.998735	1.000000	0.982569	0.079468	0.278588	0.147043	1.000000	3.000000	0.067803
Pcbp4	Klf10	0.998735	1.000000	0.982572	0.079483	0.278615	0.147070	1.000000	3.000000	0.087330
Dcaf4	Ehf	0.998734	1.000000	0.982576	0.079499	0.278643	0.147096	1.000000	3.000000	0.086694
Fam195a	Zfp689	0.998733	1.000000	0.982579	0.079514	0.278670	0.147122	1.000000	3.000000	0.075024
Grik5	Zfp740	0.998733	1.000000	0.982582	0.079529	0.278697	0.147148	1.000000	3.000000	0.076950
Sox6	Foxd3	0.998732	1.000000	0.982586	0.079545	0.278752	0.147175	1.000000	3.000000	0.080093
Tspan31	Bcl6	0.998732	1.000000	0.982589	0.079560	0.278752	0.147201	1.000000	3.000000	0.068365
Mrps6	Hes1	0.998732	1.000000	0.982592	0.079575	0.278779	0.147227	1.000000	3.000000	0.099046
Dnmt3a	Zbtb7b	0.998732	1.000000	0.982596	0.079591	0.278807	0.147254	1.000000	3.000000	0.077127
2700046G09Rik	Ahr	0.998731	1.000000	0.982599	0.079606	0.278834	0.147280	1.000000	3.000000	0.089290
2900076A07Rik	Xbp1	0.998731	1.000000	0.982602	0.079621	0.278861	0.147306	1.000000	3.000000	0.066039
Celf4	Tbx21	0.998731	1.000000	0.982605	0.079637	0.278889	0.147332	1.000000	3.000000	0.078325
Hmox1	Fos	0.998731	1.000000	0.982609	0.079652	0.278916	0.147359	1.000000	3.000000	0.062884
Ldb1	Usf1	0.998730	1.000000	0.982612	0.079667	0.278943	0.147385	1.000000	3.000000	0.078303
Smoc1	Tcf12	0.998730	1.000000	0.982615	0.079682	0.278998	0.147411	1.000000	3.000000	0.078250
Foxn2	Srebf2	0.998730	1.000000	0.982619	0.079698	0.278998	0.147437	1.000000	3.000000	0.069657
Syncrip	E2f1	0.998730	1.000000	0.982622	0.079713	0.279025	0.147464	1.000000	3.000000	0.072191
A430027H14Rik	Irf2	0.998730	1.000000	0.982625	0.079728	0.279053	0.147490	1.000000	3.000000	0.075986
Irf3	Myc	0.998730	1.000000	0.982628	0.079744	0.279080	0.147516	1.000000	3.000000	0.071909
Trim27	Neurod1	0.998729	1.000000	0.982632	0.079759	0.279107	0.147542	1.000000	3.000000	0.084753
Umad1	Elf4	0.998729	1.000000	0.982635	0.079774	0.279162	0.147569	1.000000	3.000000	0.084136
Gm10837	Tcfl5	0.998729	1.000000	0.982638	0.079790	0.279162	0.147595	1.000000	3.000000	0.076847
Sae1	Deaf1	0.998729	1.000000	0.982642	0.079805	0.279189	0.147621	1.000000	3.000000	0.069124
Celf1	Pou3f2	0.998728	1.000000	0.982645	0.079820	0.279216	0.147647	1.000000	3.000000	0.066737
Gm26881	Zscan12	0.998728	1.000000	0.982648	0.079836	0.279244	0.147674	1.000000	3.000000	0.081926
Gramd4	Esr1	0.998728	1.000000	0.982651	0.079851	0.279271	0.147700	1.000000	3.000000	0.083000
Pnp	Zfp629	0.998727	1.000000	0.982655	0.079866	0.279298	0.147726	1.000000	3.000000	0.079691
Eml2	Srebf1	0.998727	1.000000	0.982658	0.079882	0.279325	0.147752	1.000000	3.000000	0.078420
Pcbp4	Klf9	0.998727	1.000000	0.982661	0.079897	0.279380	0.147779	1.000000	3.000000	0.075433
Ostm1	Irf2	0.998727	1.000000	0.982664	0.079912	0.279380	0.147805	1.000000	3.000000	0.062278
Phf13	Fxr1	0.998727	1.000000	0.982668	0.079928	0.279407	0.147831	1.000000	3.000000	0.075808
Pigm	Etv3	0.998727	1.000000	0.982671	0.079943	0.279435	0.147857	1.000000	3.000000	0.075241
Ccdc61	Maz	0.998726	1.000000	0.982674	0.079958	0.279462	0.147884	1.000000	3.000000	0.074997
Dcaf4	Tcf7	0.998726	1.000000	0.982677	0.079974	0.279489	0.147910	1.000000	3.000000	0.071117
Nipbl	Irx2	0.998726	1.000000	0.982681	0.079989	0.279516	0.147936	1.000000	3.000000	0.079517
Akt3	Wt1	0.998726	1.000000	0.982684	0.080004	0.279544	0.147962	1.000000	3.000000	0.092002
Cirbp	Klf16	0.998725	1.000000	0.982687	0.080020	0.279571	0.147989	1.000000	3.000000	0.096780
Pim1	Tcf3	0.998725	1.000000	0.982690	0.080035	0.279598	0.148015	1.000000	3.000000	0.077197
2700069I18Rik	Pou2f1	0.998724	1.000000	0.982694	0.080050	0.279625	0.148041	1.000000	3.000000	0.071467
Lmnb2	Zfp740	0.998724	1.000000	0.982697	0.080066	0.279653	0.148067	1.000000	3.000000	0.077844
Gria3	Stat1	0.998724	1.000000	0.982700	0.080081	0.279680	0.148094	1.000000	3.000000	0.067707
Zfp644	Zfp661	0.998723	1.000000	0.982704	0.080096	0.279707	0.148120	1.000000	3.000000	0.089430
Lrp1	Spi1	0.998723	1.000000	0.982707	0.080112	0.279734	0.148146	1.000000	3.000000	0.081230
Socs5	Neurod1	0.998723	1.000000	0.982710	0.080127	0.279762	0.148172	1.000000	3.000000	0.076992
Aen	Rfx2	0.998722	1.000000	0.982713	0.080142	0.279816	0.148199	1.000000	3.000000	0.075933
Chm	Ets1	0.998722	1.000000	0.982717	0.080158	0.279816	0.148225	1.000000	3.000000	0.100808
Emx2os	Zfp1	0.998722	1.000000	0.982720	0.080173	0.279843	0.148251	1.000000	3.000000	0.064444
Rnasel	Foxp1	0.998722	1.000000	0.982723	0.080188	0.279898	0.148277	1.000000	3.000000	0.072225
Pbx1	Prdm5	0.998722	1.000000	0.982726	0.080203	0.279898	0.148303	1.000000	3.000000	0.088208
Akap8l	Irx5	0.998722	1.000000	0.982729	0.080219	0.279925	0.148330	1.000000	3.000000	0.075710
Tomm22	Foxc1	0.998722	1.000000	0.982733	0.080234	0.279952	0.148356	1.000000	3.000000	0.070659
Zfp84	Zfp536	0.998721	1.000000	0.982736	0.080249	0.279979	0.148382	1.000000	3.000000	0.081360
Slc38a1	Elf5	0.998721	1.000000	0.982739	0.080265	0.280007	0.148408	1.000000	3.000000	0.077021
Nxt2	Zfp574	0.998721	1.000000	0.982742	0.080280	0.280034	0.148435	1.000000	3.000000	0.081518
Clip3	Foxk1	0.998721	1.000000	0.982746	0.080295	0.280088	0.148461	1.000000	3.000000	0.058532
Tmsb15b2	Foxj1	0.998721	1.000000	0.982749	0.080311	0.280088	0.148487	1.000000	3.000000	0.076610
Zic2	E2f2	0.998720	1.000000	0.982752	0.080326	0.280115	0.148513	1.000000	3.000000	0.086375
Thumpd3	Foxc1	0.998719	1.000000	0.982755	0.080341	0.280143	0.148540	1.000000	3.000000	0.078761
Tspan4	Tead2	0.998718	1.000000	0.982759	0.080357	0.280170	0.148566	1.000000	3.000000	0.076582
Cdk17	Osr1	0.998718	1.000000	0.982762	0.080372	0.280197	0.148592	1.000000	3.000000	0.074996
2700046G09Rik	Nkx2-2	0.998718	1.000000	0.982765	0.080387	0.280251	0.148618	1.000000	3.000000	0.072826
Ash1l	Ikzf1	0.998718	1.000000	0.982768	0.080403	0.280251	0.148644	1.000000	3.000000	0.065383
Sirt6	Zfp93	0.998718	1.000000	0.982772	0.080418	0.280279	0.148671	1.000000	3.000000	0.069990
Numbl	Runx1	0.998717	1.000000	0.982775	0.080433	0.280306	0.148697	1.000000	3.000000	0.079336
Morn5	Hbp1	0.998717	1.000000	0.982778	0.080449	0.280333	0.148723	1.000000	3.000000	0.086914
Aldoa	Jun	0.998717	1.000000	0.982781	0.080464	0.280360	0.148749	1.000000	3.000000	0.074390
Bclaf1	Eomes	0.998717	1.000000	0.982784	0.080479	0.280387	0.148776	1.000000	3.000000	0.056649
Syncrip	Zfp281	0.998716	1.000000	0.982788	0.080495	0.280442	0.148802	1.000000	3.000000	0.076425
Ndrg2	Mga	0.998716	1.000000	0.982791	0.080510	0.280442	0.148828	1.000000	3.000000	0.066884
Ppif	Nr4a1	0.998716	1.000000	0.982794	0.080525	0.280469	0.148854	1.000000	3.000000	0.085098
Podxl	Sox6	0.998715	1.000000	0.982797	0.080541	0.280496	0.148880	1.000000	3.000000	0.073327
Nlgn2	Smarca5	0.998715	1.000000	0.982801	0.080556	0.280523	0.148907	1.000000	3.000000	0.070245
Mex3d	Klf8	0.998715	1.000000	0.982804	0.080571	0.280550	0.148933	1.000000	3.000000	0.074812
Phc1	Zfp672	0.998714	1.000000	0.982807	0.080587	0.280577	0.148959	1.000000	3.000000	0.076502
Samd8	Nfatc1	0.998714	1.000000	0.982810	0.080602	0.280605	0.148985	1.000000	3.000000	0.078871
Glis2	Klf2	0.998714	1.000000	0.982813	0.080617	0.280659	0.149011	1.000000	3.000000	0.083562
Ngfrap1	Sp5	0.998714	1.000000	0.982817	0.080633	0.280659	0.149038	1.000000	3.000000	0.073510
Hmox1	Mecom	0.998713	1.000000	0.982820	0.080648	0.280686	0.149064	1.000000	3.000000	0.067156
Pcyt2	Jdp2	0.998713	1.000000	0.982823	0.080663	0.280740	0.149090	1.000000	3.000000	0.083339
Dact3	Zfp92	0.998713	1.000000	0.982826	0.080679	0.280740	0.149116	1.000000	3.000000	0.082764
Tmem164	Zfp281	0.998712	1.000000	0.982829	0.080694	0.280767	0.149143	1.000000	3.000000	0.073522
Ccdc96	Zfp1	0.998712	1.000000	0.982833	0.080709	0.280795	0.149169	1.000000	3.000000	0.072117
Alg13	Snai2	0.998712	1.000000	0.982836	0.080724	0.280822	0.149195	1.000000	3.000000	0.075981
Crip2	Neurog1	0.998712	1.000000	0.982839	0.080740	0.280876	0.149221	1.000000	3.000000	0.077753
Trmo	Neurod1	0.998712	1.000000	0.982842	0.080755	0.280876	0.149247	1.000000	3.000000	0.100180
Ube4b	Arid3a	0.998712	1.000000	0.982845	0.080770	0.280930	0.149274	1.000000	3.000000	0.060605
Rufy3	Irf8	0.998712	1.000000	0.982849	0.080786	0.280930	0.149300	1.000000	3.000000	0.094725
Plekhj1	Aebp2	0.998712	1.000000	0.982852	0.080801	0.280957	0.149326	1.000000	3.000000	0.090120
Armcx3	Irf3	0.998711	1.000000	0.982855	0.080816	0.280984	0.149352	1.000000	3.000000	0.066508
Atn1-1	E2f4	0.998711	1.000000	0.982858	0.080832	0.281039	0.149378	1.000000	3.000000	0.079645
Cep63	Tfap2c	0.998711	1.000000	0.982861	0.080847	0.281039	0.149405	1.000000	3.000000	0.060524
Abcf2	Rxra	0.998711	1.000000	0.982865	0.080862	0.281066	0.149431	1.000000	3.000000	0.078536
Gna11	Klf8	0.998711	1.000000	0.982868	0.080878	0.281120	0.149457	1.000000	3.000000	0.067624
Cdk5r1	E2f3	0.998711	1.000000	0.982871	0.080893	0.281120	0.149483	1.000000	3.000000	0.073018
Deaf1	Tcf12	0.998710	1.000000	0.982874	0.080908	0.281147	0.149509	1.000000	3.000000	0.095275
Pramef8	Etv3	0.998710	1.000000	0.982877	0.080924	0.281174	0.149536	1.000000	3.000000	0.111289
Arhgef25	Klf15	0.998710	1.000000	0.982881	0.080939	0.281201	0.149562	1.000000	3.000000	0.075737
Sirt1	Aire	0.998709	1.000000	0.982884	0.080954	0.281228	0.149588	1.000000	3.000000	0.075297
Nr2c2ap	Foxo3	0.998709	1.000000	0.982887	0.080970	0.281255	0.149614	1.000000	3.000000	0.100637
Sgpl1	Zic1	0.998709	1.000000	0.982890	0.080985	0.281282	0.149640	1.000000	3.000000	0.078559
Wdr45	Runx3	0.998709	1.000000	0.982893	0.081000	0.281310	0.149667	1.000000	3.000000	0.067121
Taf5l	Tcfl5	0.998709	1.000000	0.982896	0.081016	0.281337	0.149693	1.000000	3.000000	0.073976
Cul9	Srf	0.998709	1.000000	0.982900	0.081031	0.281364	0.149719	1.000000	3.000000	0.082627
Aldoa	Jund	0.998708	1.000000	0.982903	0.081046	0.281391	0.149745	1.000000	3.000000	0.073222
Tmem260	Tbx21	0.998707	1.000000	0.982906	0.081062	0.281418	0.149771	1.000000	3.000000	0.057073
Myl6b	Vax1	0.998707	1.000000	0.982909	0.081077	0.281445	0.149798	1.000000	3.000000	0.072256
Nom1	Sf1	0.998707	1.000000	0.982912	0.081092	0.281472	0.149824	1.000000	3.000000	0.061678
Fyco1	Zfp3	0.998707	1.000000	0.982916	0.081108	0.281499	0.149850	1.000000	3.000000	0.078779
Kcmf1	Tfap2b	0.998707	1.000000	0.982919	0.081123	0.281526	0.149876	1.000000	3.000000	0.080353
Snrpd2	Ikzf2	0.998707	1.000000	0.982922	0.081138	0.281553	0.149902	1.000000	3.000000	0.082033
Samd14	Tal1	0.998706	1.000000	0.982925	0.081154	0.281580	0.149929	1.000000	3.000000	0.076264
Hmox1	Fosb	0.998706	1.000000	0.982928	0.081169	0.281607	0.149955	1.000000	3.000000	0.072187
Aifm1	Neurog1	0.998706	1.000000	0.982931	0.081184	0.281661	0.149981	1.000000	3.000000	0.074824
Trmt61a	Zeb1	0.998706	1.000000	0.982935	0.081200	0.281661	0.150007	1.000000	3.000000	0.084279
Polr3h	Irf2	0.998706	1.000000	0.982938	0.081215	0.281688	0.150033	1.000000	3.000000	0.059008
Jam2	Pou4f3	0.998705	1.000000	0.982941	0.081230	0.281716	0.150059	1.000000	3.000000	0.080166
Rnf166	Creb1	0.998705	1.000000	0.982944	0.081245	0.281743	0.150086	1.000000	3.000000	0.079445
Trmo	Creb3l2	0.998704	1.000000	0.982947	0.081261	0.281770	0.150112	1.000000	3.000000	0.071372
Cystm1	Spi1	0.998703	1.000000	0.982950	0.081276	0.281797	0.150138	1.000000	3.000000	0.067752
Ranbp9	Wt1	0.998703	1.000000	0.982953	0.081291	0.281824	0.150164	1.000000	3.000000	0.076100
Crlf1	Neurog1	0.998703	1.000000	0.982957	0.081307	0.281851	0.150190	1.000000	3.000000	0.082997
Prkd1	Klf9	0.998703	1.000000	0.982960	0.081322	0.281878	0.150217	1.000000	3.000000	0.068876
Wsb2	E2f4	0.998703	1.000000	0.982963	0.081337	0.281905	0.150243	1.000000	3.000000	0.076718
Katnal2	Runx3	0.998702	1.000000	0.982966	0.081353	0.281932	0.150269	1.000000	3.000000	0.076824
Nadk	Tcf7	0.998702	1.000000	0.982969	0.081368	0.281959	0.150295	1.000000	3.000000	0.100404
Dchs1	Egr1	0.998702	1.000000	0.982972	0.081383	0.281986	0.150321	1.000000	3.000000	0.073471
Eomes	Zfp691	0.998701	0.000000	0.982791	0.081383	0.281959	0.150319	0.000000	3.000000	0.069571
Pbx1	Zfp513	0.998701	1.000000	0.982794	0.081399	0.281986	0.150345	1.000000	3.000000	0.112802
Mlh3	Zfp39	0.998701	1.000000	0.982797	0.081414	0.282013	0.150371	1.000000	3.000000	0.072370
Caskin1	Zfp516	0.998701	1.000000	0.982800	0.081429	0.282040	0.150398	1.000000	3.000000	0.061516
Dcaf4	Ascl2	0.998700	1.000000	0.982803	0.081445	0.282067	0.150424	1.000000	3.000000	0.072837
Adrb1	Klf8	0.998700	1.000000	0.982806	0.081460	0.282095	0.150450	1.000000	3.000000	0.080440
Tab2	Klf15	0.998700	1.000000	0.982810	0.081475	0.282122	0.150476	1.000000	3.000000	0.077696
Bcl11a	Ptf1a	0.998700	1.000000	0.982813	0.081491	0.282149	0.150502	1.000000	3.000000	0.078228
Rab31	Zfp672	0.998700	1.000000	0.982816	0.081506	0.282176	0.150529	1.000000	3.000000	0.075842
Slc16a2	Zfp322a	0.998699	1.000000	0.982819	0.081521	0.282203	0.150555	1.000000	3.000000	0.075948
Tmem259	Rxra	0.998699	1.000000	0.982822	0.081537	0.282230	0.150581	1.000000	3.000000	0.084428
Ube2r2	E2f3	0.998699	1.000000	0.982825	0.081552	0.282257	0.150607	1.000000	3.000000	0.118026
Uckl1	Spdef	0.998698	1.000000	0.982829	0.081567	0.282283	0.150633	1.000000	3.000000	0.085426
Rnf31	Zfp91	0.998698	1.000000	0.982832	0.081583	0.282284	0.150659	1.000000	3.000000	0.078879
Arf1	Emx2	0.998698	0.000000	0.982650	0.081583	0.282284	0.150657	0.000000	-3.000000	0.056774
Nit1	Rfx2	0.998698	1.000000	0.982654	0.081598	0.282311	0.150683	1.000000	3.000000	0.072980
Ranbp9	Shox2	0.998697	1.000000	0.982657	0.081613	0.282338	0.150710	0.000000	3.000000	0.097410
Sptbn1	Sp4	0.998697	1.000000	0.982660	0.081629	0.282365	0.150736	1.000000	3.000000	0.075641
Unc119	Plag1	0.998697	1.000000	0.982663	0.081644	0.282392	0.150762	1.000000	3.000000	0.061436
BC031181	Maf	0.998696	1.000000	0.982666	0.081659	0.282419	0.150788	1.000000	3.000000	0.069127
H3f3a	Egr2	0.998696	1.000000	0.982670	0.081675	0.282446	0.150814	1.000000	3.000000	0.070859
Vps33b	Gli2	0.998696	1.000000	0.982673	0.081690	0.282500	0.150840	1.000000	3.000000	0.073661
Srrd	E4f1	0.998696	1.000000	0.982676	0.081705	0.282500	0.150867	1.000000	3.000000	0.072323
G2e3	Nkx6-3	0.998696	0.000000	0.982495	0.081705	0.282474	0.150864	0.000000	3.000000	0.092461
2900076A07Rik	Atf6	0.998696	1.000000	0.982498	0.081721	0.282501	0.150891	1.000000	3.000000	0.079594
Brf1	Klf13	0.998695	1.000000	0.982501	0.081736	0.282528	0.150917	1.000000	3.000000	0.073218
Syp	Atf3	0.998695	1.000000	0.982505	0.081751	0.282554	0.150943	1.000000	3.000000	0.077384
Erf	E4f1	0.998695	1.000000	0.982508	0.081766	0.282608	0.150969	1.000000	3.000000	0.080904
Wsb2	Klf10	0.998695	1.000000	0.982511	0.081782	0.282608	0.150995	1.000000	3.000000	0.074362
Gpc1	E2f4	0.998694	1.000000	0.982514	0.081797	0.282635	0.151021	1.000000	3.000000	0.074156
C130071C03Rik	Tcf7	0.998694	1.000000	0.982517	0.081812	0.282662	0.151047	1.000000	3.000000	0.086395
Mrpl45	Tcfl5	0.998694	1.000000	0.982521	0.081828	0.282689	0.151074	1.000000	3.000000	0.076074
Gdpd2	Stat1	0.998694	1.000000	0.982524	0.081843	0.282716	0.151100	1.000000	3.000000	0.085517
Sik1	Rfx7	0.998694	1.000000	0.982527	0.081858	0.282770	0.151126	1.000000	3.000000	0.072090
Gsk3a	Maz	0.998694	1.000000	0.982530	0.081874	0.282770	0.151152	1.000000	3.000000	0.069828
E530001K10Rik	Mef2a	0.998694	1.000000	0.982534	0.081889	0.282824	0.151178	1.000000	3.000000	0.071803
Hunk	Foxj3	0.998694	1.000000	0.982537	0.081904	0.282824	0.151204	1.000000	3.000000	0.072068
Apitd1	Foxo1	0.998694	1.000000	0.982540	0.081920	0.282851	0.151231	1.000000	3.000000	0.073780
C330007P06Rik	Zfp661	0.998693	1.000000	0.982543	0.081935	0.282878	0.151257	1.000000	3.000000	0.073975
Smg1	Smad3	0.998693	1.000000	0.982546	0.081950	0.282905	0.151283	1.000000	3.000000	0.076978
Gapdh	Gtf2ird1	0.998693	1.000000	0.982550	0.081966	0.282932	0.151309	1.000000	3.000000	0.073167
Tmem42	Zbtb7b	0.998693	1.000000	0.982553	0.081981	0.282959	0.151335	1.000000	3.000000	0.071391
Pja1	Zfp513	0.998693	1.000000	0.982556	0.081996	0.282986	0.151361	1.000000	3.000000	0.073587
Cnot3	Nfya	0.998693	1.000000	0.982559	0.082012	0.283013	0.151387	1.000000	3.000000	0.074095
Hdac11	Rfx3	0.998692	1.000000	0.982562	0.082027	0.283039	0.151414	1.000000	3.000000	0.083657
Ctps2	Klf5	0.998692	1.000000	0.982566	0.082042	0.283120	0.151440	1.000000	3.000000	0.072053
D730003I15Rik	Mlxipl	0.998692	1.000000	0.982569	0.082058	0.283120	0.151466	1.000000	3.000000	0.075160
Cyp2u1	Foxc2	0.998692	1.000000	0.982572	0.082073	0.283120	0.151492	1.000000	3.000000	0.083651
Ahi1	Zfp93	0.998692	1.000000	0.982575	0.082088	0.283147	0.151518	1.000000	3.000000	0.073118
Mapre3	Rfx7	0.998690	1.000000	0.982578	0.082104	0.283174	0.151544	1.000000	3.000000	0.070323
Wrnip1	Snai2	0.998690	1.000000	0.982582	0.082119	0.283201	0.151570	1.000000	3.000000	0.081848
Neurog2	Atoh1	0.998690	1.000000	0.982585	0.082134	0.283228	0.151597	1.000000	3.000000	0.073833
Fads3	Maff	0.998689	1.000000	0.982588	0.082150	0.283255	0.151623	1.000000	3.000000	0.081244
Leng1	Rfx7	0.998689	1.000000	0.982591	0.082165	0.283308	0.151649	1.000000	3.000000	0.075091
Gmeb1	Zfp653	0.998689	1.000000	0.982594	0.082180	0.283308	0.151675	1.000000	3.000000	0.077366
Wtip	Tead1	0.998689	1.000000	0.982598	0.082196	0.283335	0.151701	1.000000	3.000000	0.065436
Rab22a	Mga	0.998689	1.000000	0.982601	0.082211	0.283389	0.151727	1.000000	3.000000	0.076796
2610021A01Rik	Nfatc4	0.998689	1.000000	0.982604	0.082226	0.283389	0.151753	1.000000	3.000000	0.074974
1110002L01Rik	Irf7	0.998688	1.000000	0.982607	0.082242	0.283443	0.151780	1.000000	3.000000	0.068719
Sik3	Atf6	0.998688	1.000000	0.982610	0.082257	0.283443	0.151806	1.000000	3.000000	0.071760
Cdk5rap2	Yy1	0.998688	1.000000	0.982613	0.082272	0.283470	0.151832	1.000000	3.000000	0.073892
Mtx1	Otx2	0.998688	1.000000	0.982617	0.082288	0.283497	0.151858	1.000000	3.000000	0.067571
Gm26803	Irx5	0.998688	1.000000	0.982620	0.082303	0.283524	0.151884	1.000000	3.000000	0.078713
Lrp1	Zfp583	0.998688	1.000000	0.982623	0.082318	0.283550	0.151910	1.000000	3.000000	0.084558
Pip4k2b	Klf13	0.998688	1.000000	0.982626	0.082333	0.283577	0.151936	1.000000	3.000000	0.075484
Sept1	Sox4	0.998687	1.000000	0.982629	0.082349	0.283604	0.151962	1.000000	3.000000	0.081985
Enc1	Foxj1	0.998687	1.000000	0.982633	0.082364	0.283631	0.151989	1.000000	3.000000	0.068218
Tmod2	Ascl2	0.998687	1.000000	0.982636	0.082379	0.283658	0.152015	1.000000	3.000000	0.069067
Ube2l3	Tcf3	0.998686	1.000000	0.982639	0.082395	0.283685	0.152041	1.000000	3.000000	0.077892
Gnao1	Tcfl5	0.998686	1.000000	0.982642	0.082410	0.283712	0.152067	1.000000	3.000000	0.090311
Mfsd2a	Tal1	0.998686	1.000000	0.982645	0.082425	0.283738	0.152093	1.000000	3.000000	0.078130
Aes	Klf2	0.998686	1.000000	0.982648	0.082441	0.283792	0.152119	1.000000	3.000000	0.078813
Zfp444	Gabpb1	0.998686	1.000000	0.982652	0.082456	0.283792	0.152145	1.000000	3.000000	0.077842
Ccdc12	Hey1	0.998686	1.000000	0.982655	0.082471	0.283819	0.152171	1.000000	3.000000	0.072642
Lrrc4c	Irf1	0.998685	1.000000	0.982658	0.082487	0.283846	0.152198	1.000000	3.000000	0.066735
Trmt61a	Twist1	0.998685	1.000000	0.982661	0.082502	0.283873	0.152224	1.000000	3.000000	0.071057
Lmnb2	Spdef	0.998685	1.000000	0.982664	0.082517	0.283900	0.152250	1.000000	3.000000	0.073489
Ubqln2	Adnp2	0.998684	1.000000	0.982667	0.082533	0.283926	0.152276	1.000000	3.000000	0.075238
Pafah2	Ets1	0.998684	1.000000	0.982671	0.082548	0.283953	0.152302	1.000000	3.000000	0.068563
4931406P16Rik	Tfap2c	0.998684	1.000000	0.982674	0.082563	0.283980	0.152328	1.000000	3.000000	0.082479
S100pbp	Zic3	0.998684	1.000000	0.982677	0.082579	0.284060	0.152354	1.000000	3.000000	0.066258
Emx2os	Elf5	0.998684	1.000000	0.982680	0.082594	0.284060	0.152380	1.000000	3.000000	0.071036
Gtf2a1	Zfp583	0.998684	1.000000	0.982683	0.082609	0.284060	0.152407	1.000000	3.000000	0.065171
Bcl7b	Myb	0.998684	1.000000	0.982686	0.082625	0.284114	0.152433	1.000000	3.000000	0.064046
Tuba1b	Dbx2	0.998684	1.000000	0.982690	0.082640	0.284114	0.152459	1.000000	3.000000	0.063157
2310068J16Rik	Pou6f1	0.998683	1.000000	0.982693	0.082655	0.284141	0.152485	1.000000	3.000000	0.073103
Abcf2	Gzf1	0.998683	1.000000	0.982696	0.082671	0.284168	0.152511	1.000000	3.000000	0.084747
Med24	Ehf	0.998683	1.000000	0.982699	0.082686	0.284195	0.152537	1.000000	3.000000	0.073462
A430027H14Rik	Stat1	0.998682	1.000000	0.982702	0.082701	0.284221	0.152563	1.000000	3.000000	0.071714
Flywch1	Smarca5	0.998682	1.000000	0.982705	0.082717	0.284248	0.152589	1.000000	3.000000	0.069360
Mllt6	Zfp579	0.998682	1.000000	0.982708	0.082732	0.284275	0.152615	1.000000	3.000000	0.064849
Neurod2	Phox2a	0.998682	1.000000	0.982712	0.082747	0.284329	0.152642	1.000000	3.000000	0.082904
Plxnc1	Rfx1	0.998682	1.000000	0.982715	0.082763	0.284329	0.152668	1.000000	3.000000	0.079490
Gls	Egr3	0.998682	1.000000	0.982718	0.082778	0.284355	0.152694	1.000000	3.000000	0.064960
Mcm3	Srebf2	0.998682	1.000000	0.982721	0.082793	0.284409	0.152720	1.000000	3.000000	0.072797
Pacs2	Klf13	0.998682	1.000000	0.982724	0.082809	0.284409	0.152746	1.000000	3.000000	0.063747
Hnrnph1	Irx2	0.998682	1.000000	0.982727	0.082824	0.284436	0.152772	1.000000	3.000000	0.073081
Nucb1	Fosb	0.998681	1.000000	0.982730	0.082839	0.284489	0.152798	1.000000	3.000000	0.063707
Chd4	Ebf1	0.998681	1.000000	0.982734	0.082854	0.284489	0.152824	1.000000	3.000000	0.056591
Pcsk6	Nrf1	0.998681	1.000000	0.982737	0.082870	0.284516	0.152850	1.000000	3.000000	0.079727
Chd3	Zfp574	0.998680	1.000000	0.982740	0.082885	0.284543	0.152877	1.000000	3.000000	0.073154
Crbn	Tgif2	0.998680	0.000000	0.982561	0.082885	0.284517	0.152874	0.000000	-3.000000	0.064712
Fkbp1a	Zfp1	0.998679	1.000000	0.982564	0.082900	0.284570	0.152900	1.000000	3.000000	0.063134
Hsp90aa1	Fos	0.998679	1.000000	0.982568	0.082916	0.284570	0.152927	1.000000	3.000000	0.070922
Icmt	Eomes	0.998678	1.000000	0.982571	0.082931	0.284597	0.152953	1.000000	3.000000	0.070966
Klc1	Hsf1	0.998678	1.000000	0.982574	0.082946	0.284624	0.152979	1.000000	3.000000	0.071050
Fbxl6	Foxd3	0.998678	1.000000	0.982577	0.082962	0.284651	0.153005	1.000000	3.000000	0.066568
Aldoa	Fos	0.998678	1.000000	0.982580	0.082977	0.284704	0.153031	1.000000	3.000000	0.074479
Pofut2	Zfp91	0.998678	1.000000	0.982583	0.082992	0.284704	0.153057	1.000000	3.000000	0.072236
Kdm1b	Plagl2	0.998677	1.000000	0.982587	0.083008	0.284731	0.153083	1.000000	3.000000	0.077009
Tprgl	Ikzf2	0.998677	1.000000	0.982590	0.083023	0.284758	0.153109	1.000000	3.000000	0.096585
Fbxw8	Srebf1	0.998677	1.000000	0.982593	0.083038	0.284784	0.153135	1.000000	3.000000	0.074625
Nadk	Irf2	0.998676	1.000000	0.982596	0.083054	0.284811	0.153161	1.000000	3.000000	0.103766
Tef	Vbp1	0.998676	1.000000	0.982599	0.083069	0.284838	0.153188	1.000000	3.000000	0.060723
Sgms1	Pax4	0.998675	1.000000	0.982602	0.083084	0.284865	0.153214	1.000000	3.000000	0.067815
Tnrc6a	Jun	0.998675	1.000000	0.982606	0.083100	0.284918	0.153240	1.000000	3.000000	0.070460
Umad1	Elk3	0.998675	1.000000	0.982609	0.083115	0.284918	0.153266	1.000000	3.000000	0.058737
Trim59	Zfp91	0.998675	1.000000	0.982612	0.083130	0.284972	0.153292	1.000000	3.000000	0.063864
Braf	Zfp2	0.998675	1.000000	0.982615	0.083146	0.284972	0.153318	1.000000	3.000000	0.084510
Cby1	Foxc1	0.998674	1.000000	0.982618	0.083161	0.284998	0.153344	1.000000	3.000000	0.071638
Tspan31	Runx3	0.998674	1.000000	0.982621	0.083176	0.285052	0.153370	1.000000	3.000000	0.077271
Zfhx2	Nfatc4	0.998674	1.000000	0.982624	0.083192	0.285052	0.153396	1.000000	3.000000	0.076630
Lnp	Adnp2	0.998674	1.000000	0.982628	0.083207	0.285079	0.153422	1.000000	3.000000	0.075921
Dnpep	Sp4	0.998673	1.000000	0.982631	0.083222	0.285105	0.153448	1.000000	3.000000	0.070755
Abcb7	Mecom	0.998673	1.000000	0.982634	0.083238	0.285159	0.153475	1.000000	3.000000	0.071730
Ctcf	E2f1	0.998673	1.000000	0.982637	0.083253	0.285159	0.153501	1.000000	3.000000	0.064108
Mta2	Nfia	0.998673	0.000000	0.982459	0.083253	0.285133	0.153498	0.000000	-3.000000	0.074690
Pls3	Foxp1	0.998672	1.000000	0.982462	0.083268	0.285159	0.153525	1.000000	3.000000	0.073602
Gm26803	Foxg1	0.998672	1.000000	0.982466	0.083284	0.285186	0.153551	1.000000	3.000000	0.079532
Inafm1	Gabpb1	0.998672	1.000000	0.982469	0.083299	0.285213	0.153577	1.000000	3.000000	0.069841
Bax	Neurod1	0.998672	1.000000	0.982472	0.083314	0.285239	0.153603	1.000000	3.000000	0.077958
Nxph3	Rara	0.998672	1.000000	0.982475	0.083330	0.285266	0.153629	1.000000	3.000000	0.076780
Cmip	Zfp2	0.998672	1.000000	0.982478	0.083345	0.285293	0.153655	1.000000	3.000000	0.066061
Gstm6	Peg3	0.998671	1.000000	0.982481	0.083360	0.285320	0.153681	1.000000	3.000000	0.066851
Foxn3	Fosb	0.998671	1.000000	0.982485	0.083375	0.285346	0.153707	1.000000	3.000000	0.063789
Gna11	Klf2	0.998671	1.000000	0.982488	0.083391	0.285373	0.153733	1.000000	3.000000	0.063372
Tsen54	Zbtb24	0.998671	1.000000	0.982491	0.083406	0.285400	0.153759	1.000000	3.000000	0.070925
Med25	Irf1	0.998670	1.000000	0.982494	0.083421	0.285426	0.153785	1.000000	3.000000	0.082173
Kdm6b	Zfp574	0.998670	1.000000	0.982497	0.083437	0.285453	0.153811	1.000000	3.000000	0.062338
AI854517	Stat1	0.998670	1.000000	0.982500	0.083452	0.285480	0.153837	1.000000	3.000000	0.083430
Pafah2	Zfp1	0.998669	1.000000	0.982504	0.083467	0.285506	0.153864	1.000000	3.000000	0.059157
Zic2	Smad5	0.998669	1.000000	0.982507	0.083483	0.285533	0.153890	1.000000	3.000000	0.072793
Chd2	Pou3f2	0.998669	1.000000	0.982510	0.083498	0.285560	0.153916	1.000000	3.000000	0.078126
Rbmx2	Smarca5	0.998668	1.000000	0.982513	0.083513	0.285586	0.153942	1.000000	3.000000	0.072164
Lrp1	Klf15	0.998668	1.000000	0.982516	0.083529	0.285640	0.153968	1.000000	3.000000	0.085067
Fkbp2	Fosb	0.998668	1.000000	0.982519	0.083544	0.285640	0.153994	1.000000	3.000000	0.071260
Glud1	Nfatc1	0.998668	1.000000	0.982523	0.083559	0.285666	0.154020	1.000000	3.000000	0.064959
Srbd1	Zfp410	0.998668	1.000000	0.982526	0.083575	0.285693	0.154046	1.000000	3.000000	0.074703
Id2	Dbx2	0.998668	1.000000	0.982529	0.083590	0.285720	0.154072	1.000000	3.000000	0.062530
1110004F10Rik	Stat1	0.998667	1.000000	0.982532	0.083605	0.285746	0.154098	1.000000	3.000000	0.051569
Phlpp1	Lmo2	0.998667	1.000000	0.982535	0.083621	0.285773	0.154124	1.000000	3.000000	0.068255
Nespas	Mecom	0.998666	1.000000	0.982538	0.083636	0.285800	0.154150	1.000000	3.000000	0.056897
Rpp25l	Nkx6-1	0.998666	1.000000	0.982541	0.083651	0.285826	0.154176	1.000000	3.000000	0.086144
Kdm5b	Zfp740	0.998666	1.000000	0.982545	0.083667	0.285853	0.154202	1.000000	3.000000	0.083643
Fbxo44	Zfp91	0.998666	1.000000	0.982548	0.083682	0.285906	0.154229	1.000000	3.000000	0.067752
Ppp4c	Tcf3	0.998666	1.000000	0.982551	0.083697	0.285906	0.154255	1.000000	3.000000	0.073272
Wrnip1	Nhlh1	0.998666	1.000000	0.982554	0.083713	0.285960	0.154281	1.000000	3.000000	0.065251
Ndufs2	Stat1	0.998666	1.000000	0.982557	0.083728	0.285960	0.154307	1.000000	3.000000	0.065321
Ddx54	Zfp574	0.998665	1.000000	0.982560	0.083743	0.285986	0.154333	1.000000	3.000000	0.076164
Fam117b	Zic1	0.998665	1.000000	0.982563	0.083759	0.286013	0.154359	1.000000	3.000000	0.070252
Srsf3	Nr2f1	0.998665	1.000000	0.982566	0.083774	0.286040	0.154385	1.000000	3.000000	0.069578
Sft2d1	Elk3	0.998665	1.000000	0.982570	0.083789	0.286093	0.154411	1.000000	3.000000	0.066599
Reep4	Sox11	0.998665	1.000000	0.982573	0.083805	0.286093	0.154437	1.000000	3.000000	0.071171
Chm	Irf4	0.998664	1.000000	0.982576	0.083820	0.286120	0.154463	1.000000	3.000000	0.081913
Tmem263	Egr3	0.998664	1.000000	0.982579	0.083835	0.286146	0.154489	1.000000	3.000000	0.074827
Trmt1	Zfp740	0.998664	1.000000	0.982582	0.083851	0.286173	0.154515	1.000000	3.000000	0.064671
Rasl11b	Mycn	0.998664	1.000000	0.982585	0.083866	0.286199	0.154541	1.000000	3.000000	0.071952
Fam71e1	Lmo2	0.998663	1.000000	0.982588	0.083881	0.286279	0.154567	1.000000	3.000000	0.085032
Ubp1	Wt1	0.998663	1.000000	0.982592	0.083896	0.286279	0.154593	1.000000	3.000000	0.073438
Uevld	Zfp319	0.998663	1.000000	0.982595	0.083912	0.286279	0.154619	1.000000	3.000000	0.067009
Mbd6	Trp63	0.998663	1.000000	0.982598	0.083927	0.286306	0.154645	1.000000	3.000000	0.067719
Bcl11b	Ets1	0.998663	1.000000	0.982601	0.083942	0.286332	0.154671	1.000000	3.000000	0.069498
Pabpc1	Myb	0.998662	1.000000	0.982604	0.083958	0.286359	0.154698	1.000000	3.000000	0.081012
Ppp1r9b	Hbp1	0.998662	1.000000	0.982607	0.083973	0.286386	0.154724	1.000000	3.000000	0.067627
Pdlim3	Smad1	0.998662	1.000000	0.982610	0.083988	0.286412	0.154750	1.000000	3.000000	0.076537
Get4	Prdm5	0.998662	1.000000	0.982613	0.084004	0.286439	0.154776	1.000000	3.000000	0.064539
Six5	Six4	0.998662	1.000000	0.982616	0.084019	0.286466	0.154802	1.000000	3.000000	0.071486
Tubb4b	Jund	0.998661	1.000000	0.982620	0.084034	0.286492	0.154828	1.000000	3.000000	0.080791
Rpa3	Elf4	0.998661	1.000000	0.982623	0.084050	0.286545	0.154854	1.000000	3.000000	0.082340
Rab3d	Pou5f1	0.998661	1.000000	0.982626	0.084065	0.286545	0.154880	1.000000	3.000000	0.069419
Stau2	Stat1	0.998660	1.000000	0.982629	0.084080	0.286598	0.154906	1.000000	3.000000	0.059726
Gm26801	Klf3	0.998660	1.000000	0.982632	0.084096	0.286598	0.154932	1.000000	3.000000	0.088589
Pknox2	Hes7	0.998660	1.000000	0.982635	0.084111	0.286625	0.154958	1.000000	3.000000	0.071309
Slc4a2	Klf16	0.998660	1.000000	0.982638	0.084126	0.286678	0.154984	1.000000	3.000000	0.077624
Tpgs1	Rfx7	0.998660	1.000000	0.982641	0.084142	0.286678	0.155010	1.000000	3.000000	0.068858
Smg7	Zfp661	0.998659	1.000000	0.982644	0.084157	0.286705	0.155036	1.000000	3.000000	0.055153
Trmt61a	Snai2	0.998659	1.000000	0.982648	0.084172	0.286731	0.155062	1.000000	3.000000	0.063010
Lamp1	Sox10	0.998659	0.000000	0.982472	0.084172	0.286705	0.155060	0.000000	-3.000000	0.066192
Gmeb1	Rara	0.998659	1.000000	0.982475	0.084188	0.286732	0.155086	1.000000	3.000000	0.060361
Atp5e	Nr4a1	0.998658	1.000000	0.982478	0.084203	0.286759	0.155112	1.000000	3.000000	0.055295
Eif4e	Fosb	0.998658	1.000000	0.982481	0.084218	0.286785	0.155138	1.000000	3.000000	0.069722
Urod	Neurog1	0.998658	1.000000	0.982484	0.084234	0.286812	0.155164	1.000000	3.000000	0.069937
Ccdc102a	Zfp672	0.998658	1.000000	0.982487	0.084249	0.286838	0.155190	1.000000	3.000000	0.079361
Id1	Rbpj	0.998657	1.000000	0.982491	0.084264	0.286865	0.155216	1.000000	3.000000	0.060403
Wbp1	Pou4f2	0.998657	1.000000	0.982494	0.084280	0.286891	0.155242	1.000000	3.000000	0.071904
Ech1	Zfp2	0.998657	1.000000	0.982497	0.084295	0.286918	0.155268	1.000000	3.000000	0.069508
Trim27	Ovol2	0.998657	1.000000	0.982500	0.084310	0.286944	0.155294	1.000000	3.000000	0.085944
Nrf1	Zfp322a	0.998657	1.000000	0.982503	0.084326	0.286971	0.155320	1.000000	3.000000	0.065246
Uxs1	Ascl2	0.998657	1.000000	0.982506	0.084341	0.286998	0.155346	1.000000	3.000000	0.064184
Pip4k2b	Klf9	0.998657	1.000000	0.982509	0.084356	0.287051	0.155372	1.000000	3.000000	0.069426
Psmd12	Fosb	0.998657	1.000000	0.982512	0.084372	0.287051	0.155398	1.000000	3.000000	0.083035
Gfra1	Foxc1	0.998656	1.000000	0.982516	0.084387	0.287104	0.155424	1.000000	3.000000	0.067353
Fgfr2	Ascl2	0.998656	1.000000	0.982519	0.084402	0.287104	0.155451	1.000000	3.000000	0.073457
D17Wsu92e	Creb1	0.998656	1.000000	0.982522	0.084417	0.287130	0.155477	1.000000	3.000000	0.069136
Zfp652	Cnot3	0.998656	1.000000	0.982525	0.084433	0.287157	0.155503	1.000000	3.000000	0.076553
Prdx5	Ets2	0.998656	1.000000	0.982528	0.084448	0.287183	0.155529	1.000000	3.000000	0.071110
Pigm	Ets2	0.998655	1.000000	0.982531	0.084463	0.287210	0.155555	1.000000	3.000000	0.084420
Phip	E2f1	0.998654	1.000000	0.982534	0.084479	0.287263	0.155581	1.000000	3.000000	0.064042
Cyc1	Foxd3	0.998654	1.000000	0.982537	0.084494	0.287263	0.155607	1.000000	3.000000	0.068550
Adgrb3	Klf13	0.998654	1.000000	0.982541	0.084509	0.287289	0.155633	1.000000	3.000000	0.077870
Mllt3	Ascl2	0.998654	1.000000	0.982544	0.084525	0.287316	0.155659	1.000000	3.000000	0.068203
Afg3l2	Zbtb20	0.998654	1.000000	0.982547	0.084540	0.287342	0.155685	1.000000	3.000000	0.080124
Vangl2	Atoh1	0.998653	1.000000	0.982550	0.084555	0.287369	0.155711	1.000000	3.000000	0.077032
Ash1l	E2f3	0.998653	1.000000	0.982553	0.084571	0.287396	0.155737	1.000000	3.000000	0.060781
Abi2	Zfp281	0.998653	1.000000	0.982556	0.084586	0.287422	0.155763	1.000000	3.000000	0.074629
Setd1b	Tfap2c	0.998652	1.000000	0.982559	0.084601	0.287449	0.155789	1.000000	3.000000	0.065236
Pan3	Egr1	0.998652	1.000000	0.982562	0.084617	0.287475	0.155815	1.000000	3.000000	0.062930
Rab11b	Batf3	0.998652	1.000000	0.982565	0.084632	0.287502	0.155841	1.000000	3.000000	0.077337
Fsd1	Zfp583	0.998652	1.000000	0.982568	0.084647	0.287528	0.155867	1.000000	3.000000	0.077480
Rab31	Wt1	0.998652	1.000000	0.982572	0.084663	0.287555	0.155893	1.000000	3.000000	0.069582
March9	Bcl6	0.998651	1.000000	0.982575	0.084678	0.287581	0.155919	1.000000	3.000000	0.070363
Kctd2	Zfp92	0.998651	1.000000	0.982578	0.084693	0.287634	0.155945	1.000000	3.000000	0.072249
Tmem80	Myf6	0.998651	1.000000	0.982581	0.084709	0.287634	0.155971	1.000000	3.000000	0.060386
Nosip	Egr1	0.998651	1.000000	0.982584	0.084724	0.287660	0.155997	1.000000	3.000000	0.073475
Eapp	Tcf7	0.998650	1.000000	0.982587	0.084739	0.287687	0.156023	1.000000	3.000000	0.063805
Hey1	Dbx2	0.998650	1.000000	0.982590	0.084755	0.287713	0.156049	1.000000	3.000000	0.051692
Nova2	Zfp329	0.998650	1.000000	0.982593	0.084770	0.287740	0.156075	1.000000	3.000000	0.071813
Tcea1	Fosb	0.998650	1.000000	0.982596	0.084785	0.287766	0.156101	1.000000	3.000000	0.070757
Tsnax	Gabpa	0.998650	1.000000	0.982599	0.084801	0.287793	0.156127	1.000000	3.000000	0.070115
Dpf3	Zfp39	0.998649	1.000000	0.982603	0.084816	0.287819	0.156153	1.000000	3.000000	0.069683
Foxg1	Msx1	0.998649	0.000000	0.982428	0.084816	0.287794	0.156151	0.000000	3.000000	0.062904
Mfsd2a	Mecom	0.998648	1.000000	0.982431	0.084831	0.287820	0.156177	1.000000	3.000000	0.073476
Luc7l2	Mzf1	0.998648	1.000000	0.982434	0.084847	0.287846	0.156203	1.000000	3.000000	0.069279
N4bp2	E2f3	0.998647	1.000000	0.982437	0.084862	0.287873	0.156229	1.000000	3.000000	0.074513
Polr3gl	Pbx1	0.998647	1.000000	0.982441	0.084877	0.287926	0.156255	1.000000	3.000000	0.073658
Dnajb11	Nfya	0.998647	1.000000	0.982444	0.084893	0.287926	0.156281	1.000000	3.000000	0.055761
Erlec1	Zfp574	0.998647	1.000000	0.982447	0.084908	0.287952	0.156307	1.000000	3.000000	0.064006
Rbm27	Zfp532	0.998647	1.000000	0.982450	0.084923	0.287979	0.156333	1.000000	3.000000	0.075154
Tpcn1	Zfp574	0.998646	1.000000	0.982453	0.084938	0.288005	0.156359	1.000000	3.000000	0.060910
Ino80b	Junb	0.998646	1.000000	0.982456	0.084954	0.288032	0.156385	1.000000	3.000000	0.061975
Paip1	Tfap2c	0.998646	1.000000	0.982459	0.084969	0.288058	0.156411	1.000000	3.000000	0.062904
Mfsd2a	Irf4	0.998645	1.000000	0.982462	0.084984	0.288085	0.156437	1.000000	3.000000	0.054801
Gpr85	Zfp583	0.998645	1.000000	0.982465	0.085000	0.288164	0.156463	1.000000	3.000000	0.077147
Tkt	Mtf1	0.998645	1.000000	0.982469	0.085015	0.288164	0.156489	1.000000	3.000000	0.068316
Mex3d	Zbtb33	0.998645	1.000000	0.982472	0.085030	0.288164	0.156515	1.000000	3.000000	0.061651
Ppp2r3a	Sp1	0.998645	1.000000	0.982475	0.085046	0.288190	0.156541	1.000000	3.000000	0.057222
Rab10os	Ets1	0.998644	1.000000	0.982478	0.085061	0.288217	0.156567	1.000000	3.000000	0.068421
Nr2f6	Egr1	0.998644	1.000000	0.982481	0.085076	0.288243	0.156593	1.000000	3.000000	0.073030
Ccdc9	Sp4	0.998643	1.000000	0.982484	0.085092	0.288270	0.156619	1.000000	3.000000	0.062832
Med25	Twist1	0.998643	1.000000	0.982487	0.085107	0.288323	0.156645	1.000000	3.000000	0.089731
Dedd	Zfp148	0.998643	1.000000	0.982490	0.085122	0.288323	0.156671	1.000000	3.000000	0.066113
Ccdc51	Dmrt1	0.998643	1.000000	0.982493	0.085138	0.288349	0.156697	1.000000	3.000000	0.060395
Zfp61	Zfp143	0.998642	1.000000	0.982496	0.085153	0.288375	0.156723	1.000000	3.000000	0.059641
Nenf	Ets2	0.998642	1.000000	0.982500	0.085168	0.288402	0.156749	1.000000	3.000000	0.063657
Lnp	Rest	0.998642	1.000000	0.982503	0.085184	0.288428	0.156775	1.000000	3.000000	0.079024
Csmd3	Phox2a	0.998642	1.000000	0.982506	0.085199	0.288455	0.156801	1.000000	3.000000	0.075475
Sowahc	Nfatc1	0.998641	1.000000	0.982509	0.085214	0.288481	0.156827	1.000000	3.000000	0.060460
Sept11	Pax4	0.998641	1.000000	0.982512	0.085230	0.288507	0.156853	1.000000	3.000000	0.078589
Purb	Egr3	0.998641	1.000000	0.982515	0.085245	0.288534	0.156879	1.000000	3.000000	0.074521
Foxn2	Srebf1	0.998641	1.000000	0.982518	0.085260	0.288560	0.156905	1.000000	3.000000	0.060798
Acy1	Klf9	0.998641	1.000000	0.982521	0.085276	0.288587	0.156931	1.000000	3.000000	0.060543
Pycrl	Zfp143	0.998640	1.000000	0.982524	0.085291	0.288613	0.156957	1.000000	3.000000	0.081897
Pigm	Elk1	0.998640	1.000000	0.982527	0.085306	0.288639	0.156983	1.000000	3.000000	0.065402
P3h3	Smad3	0.998639	1.000000	0.982530	0.085322	0.288666	0.157009	1.000000	3.000000	0.062360
Dhx33	Hes7	0.998639	1.000000	0.982534	0.085337	0.288692	0.157035	1.000000	3.000000	0.070394
Agap1	Stat1	0.998639	1.000000	0.982537	0.085352	0.288719	0.157061	1.000000	3.000000	0.052880
Erlec1	Zfp1	0.998639	1.000000	0.982540	0.085368	0.288745	0.157087	1.000000	3.000000	0.069985
Gm26777	Sox9	0.998638	1.000000	0.982543	0.085383	0.288771	0.157113	1.000000	3.000000	0.060487
Elp5	Klf2	0.998638	1.000000	0.982546	0.085398	0.288798	0.157139	1.000000	3.000000	0.079556
Csdc2	Tcf7	0.998637	1.000000	0.982549	0.085414	0.288824	0.157165	1.000000	3.000000	0.061883
Nek9	Zfp574	0.998637	1.000000	0.982552	0.085429	0.288851	0.157191	1.000000	3.000000	0.062307
Larp1	Zbtb14	0.998637	1.000000	0.982555	0.085444	0.288877	0.157217	1.000000	3.000000	0.066872
Camk1	Zfp574	0.998636	1.000000	0.982558	0.085459	0.288903	0.157243	1.000000	3.000000	0.072346
Med24	Zfp575	0.998636	1.000000	0.982561	0.085475	0.288930	0.157269	1.000000	3.000000	0.073898
Hexim2	Zfp105	0.998636	1.000000	0.982564	0.085490	0.288956	0.157295	1.000000	3.000000	0.072844
Ankrd11	Zfp672	0.998636	1.000000	0.982567	0.085505	0.288982	0.157320	1.000000	3.000000	0.093986
Sik1	Zfp112	0.998636	1.000000	0.982570	0.085521	0.289009	0.157346	1.000000	3.000000	0.070849
Mpdu1	Fos	0.998635	1.000000	0.982573	0.085536	0.289035	0.157372	1.000000	3.000000	0.077219
Bcap31	Maz	0.998635	1.000000	0.982577	0.085551	0.289061	0.157398	1.000000	3.000000	0.067097
Smad1	Cux2	0.998635	1.000000	0.982580	0.085567	0.289114	0.157424	1.000000	3.000000	0.060552
Nap1l3	Ptf1a	0.998635	1.000000	0.982583	0.085582	0.289114	0.157450	1.000000	3.000000	0.071108
Dap3	Ikzf1	0.998635	1.000000	0.982586	0.085597	0.289141	0.157476	1.000000	3.000000	0.063252
Zfp652	Egr2	0.998634	1.000000	0.982589	0.085613	0.289167	0.157502	1.000000	3.000000	0.055140
Sox13	Nfkb1	0.998634	1.000000	0.982592	0.085628	0.289193	0.157528	1.000000	3.000000	0.067853
Atn1-1	Zbtb33	0.998634	1.000000	0.982595	0.085643	0.289220	0.157554	1.000000	3.000000	0.069207
Prkd1	Nfatc1	0.998634	1.000000	0.982598	0.085659	0.289246	0.157580	1.000000	3.000000	0.071072
Gtf2ird2	Npas2	0.998634	1.000000	0.982601	0.085674	0.289272	0.157606	1.000000	3.000000	0.075100
Hook2	Bach2	0.998634	1.000000	0.982604	0.085689	0.289299	0.157632	1.000000	3.000000	0.061716
Rufy3	Spi1	0.998633	1.000000	0.982607	0.085705	0.289351	0.157658	1.000000	3.000000	0.084396
Fbxw4	Gabpb1	0.998633	1.000000	0.982610	0.085720	0.289351	0.157684	1.000000	3.000000	0.069456
Tmem164	Klf2	0.998633	1.000000	0.982613	0.085735	0.289378	0.157710	1.000000	3.000000	0.075332
Traf3	Tcfl5	0.998632	1.000000	0.982616	0.085751	0.289404	0.157736	1.000000	3.000000	0.061047
Rheb	Ehf	0.998632	1.000000	0.982619	0.085766	0.289430	0.157762	1.000000	3.000000	0.070904
Ptms	Ikzf2	0.998632	1.000000	0.982622	0.085781	0.289457	0.157788	1.000000	3.000000	0.064428
D1Ertd622e	Hic1	0.998631	1.000000	0.982625	0.085797	0.289483	0.157814	1.000000	3.000000	0.077446
Nav2	Tcf7	0.998631	1.000000	0.982629	0.085812	0.289509	0.157840	1.000000	3.000000	0.063881
L3mbtl3	Wt1	0.998630	1.000000	0.982632	0.085827	0.289562	0.157866	1.000000	3.000000	0.063294
4632404H12Rik	Usf2	0.998630	1.000000	0.982635	0.085843	0.289562	0.157892	1.000000	3.000000	0.075900
Sms	Hic1	0.998630	1.000000	0.982638	0.085858	0.289588	0.157918	1.000000	3.000000	0.074454
Trip12	Elk3	0.998630	1.000000	0.982641	0.085873	0.289614	0.157944	1.000000	3.000000	0.067832
Lrrc4c	Tcf7	0.998630	1.000000	0.982644	0.085889	0.289641	0.157970	1.000000	3.000000	0.081491
Vta1	Etv4	0.998630	1.000000	0.982647	0.085904	0.289667	0.157996	1.000000	3.000000	0.057756
Rap1a	Fxr1	0.998629	1.000000	0.982650	0.085919	0.289693	0.158022	1.000000	3.000000	0.063323
Tpmt	Sp3	0.998629	1.000000	0.982653	0.085935	0.289720	0.158048	1.000000	3.000000	0.061199
Morn1	Spdef	0.998628	1.000000	0.982656	0.085950	0.289772	0.158073	1.000000	3.000000	0.070752
Ncoa2	Zic1	0.998628	1.000000	0.982659	0.085965	0.289772	0.158099	1.000000	3.000000	0.068205
Nanos3	Tfcp2l1	0.998628	1.000000	0.982662	0.085980	0.289825	0.158125	1.000000	3.000000	0.072548
Siva1	Deaf1	0.998628	1.000000	0.982665	0.085996	0.289825	0.158151	1.000000	3.000000	0.065980
Hook2	Fosl1	0.998628	1.000000	0.982668	0.086011	0.289877	0.158177	1.000000	3.000000	0.070325
Uhmk1	Nfat5	0.998628	1.000000	0.982671	0.086026	0.289877	0.158203	1.000000	3.000000	0.063178
Whsc1l1	E2f1	0.998628	1.000000	0.982674	0.086042	0.289904	0.158229	1.000000	3.000000	0.064413
Bex2	Zfp281	0.998628	1.000000	0.982677	0.086057	0.289930	0.158255	1.000000	3.000000	0.064417
Psma3	Fos	0.998627	1.000000	0.982680	0.086072	0.289983	0.158281	1.000000	3.000000	0.064834
Dvl2	Zfp575	0.998627	1.000000	0.982683	0.086088	0.289983	0.158307	1.000000	3.000000	0.065355
Slc25a36	Irf8	0.998627	1.000000	0.982686	0.086103	0.290009	0.158333	1.000000	3.000000	0.066945
Dedd	Klf5	0.998627	1.000000	0.982689	0.086118	0.290035	0.158359	1.000000	3.000000	0.055074
Apoo	Zfp281	0.998627	1.000000	0.982692	0.086134	0.290061	0.158385	1.000000	3.000000	0.056401
Tm2d1	Zeb1	0.998627	1.000000	0.982695	0.086149	0.290114	0.158411	1.000000	3.000000	0.068974
Lrba	Lmo2	0.998627	1.000000	0.982698	0.086164	0.290114	0.158437	1.000000	3.000000	0.067645
Pifo	Mafk	0.998626	0.000000	0.982527	0.086164	0.290141	0.158435	0.000000	3.000000	0.069213
Kctd21	Hes1	0.998626	1.000000	0.982530	0.086180	0.290141	0.158460	1.000000	3.000000	0.074584
Dcaf4	Irf2	0.998626	1.000000	0.982533	0.086195	0.290141	0.158486	1.000000	3.000000	0.069726
Nek9	Zfp1	0.998626	1.000000	0.982536	0.086210	0.290167	0.158512	1.000000	3.000000	0.074947
Zfp608	Irx5	0.998626	1.000000	0.982539	0.086226	0.290220	0.158538	1.000000	3.000000	0.053796
Midn	Atoh1	0.998626	1.000000	0.982542	0.086241	0.290220	0.158564	1.000000	3.000000	0.070746
Ephx2	Msx1	0.998626	0.000000	0.982370	0.086241	0.290194	0.158562	0.000000	3.000000	0.094226
Slc4a7	Klf13	0.998625	1.000000	0.982373	0.086256	0.290220	0.158588	1.000000	3.000000	0.068700
Rasa2	Mafb	0.998625	1.000000	0.982377	0.086272	0.290246	0.158614	1.000000	3.000000	0.079574
Mark4	Nrf1	0.998624	1.000000	0.982380	0.086287	0.290273	0.158640	1.000000	3.000000	0.079150
Id4	Prrx2	0.998624	1.000000	0.982383	0.086302	0.290299	0.158666	1.000000	3.000000	0.073181
Crtc1	Trp63	0.998623	1.000000	0.982386	0.086318	0.290325	0.158692	1.000000	3.000000	0.062657
Agpat1	Zic3	0.998623	1.000000	0.982389	0.086333	0.290351	0.158718	1.000000	3.000000	0.056671
Atl1	Sall2	0.998623	1.000000	0.982392	0.086348	0.290404	0.158744	1.000000	3.000000	0.067050
Clstn1	Mtf1	0.998623	1.000000	0.982395	0.086364	0.290404	0.158770	1.000000	3.000000	0.080955
Wsb2	Zfp92	0.998623	1.000000	0.982398	0.086379	0.290430	0.158795	1.000000	3.000000	0.058228
Sh3gl1	Phox2a	0.998623	1.000000	0.982401	0.086394	0.290456	0.158821	1.000000	3.000000	0.066003
Gpatch2	Elk3	0.998623	1.000000	0.982404	0.086410	0.290483	0.158847	1.000000	3.000000	0.061970
Fam117b	Zic3	0.998622	1.000000	0.982407	0.086425	0.290509	0.158873	1.000000	3.000000	0.064246
Pura	E2f3	0.998621	1.000000	0.982410	0.086440	0.290535	0.158899	1.000000	3.000000	0.062700
Ctps2	Pax4	0.998620	1.000000	0.982413	0.086456	0.290561	0.158925	1.000000	3.000000	0.065104
Tbl1x	Egr3	0.998620	1.000000	0.982416	0.086471	0.290587	0.158951	1.000000	3.000000	0.067690
Kcnmb4	Klf8	0.998620	1.000000	0.982419	0.086486	0.290640	0.158977	1.000000	3.000000	0.070425
Ngfrap1	Sp1	0.998620	1.000000	0.982423	0.086501	0.290640	0.159003	1.000000	3.000000	0.069288
Acrbp	Hmga2	0.998620	1.000000	0.982426	0.086517	0.290666	0.159029	1.000000	3.000000	0.068796
Smc1a	Irf3	0.998619	1.000000	0.982429	0.086532	0.290692	0.159055	1.000000	3.000000	0.074859
Rab6b	Klf15	0.998619	1.000000	0.982432	0.086547	0.290719	0.159081	1.000000	3.000000	0.058612
Trmt61a	Zbtb22	0.998619	1.000000	0.982435	0.086563	0.290745	0.159107	1.000000	3.000000	0.078549
Ttc3	Tfap2a	0.998619	1.000000	0.982438	0.086578	0.290797	0.159133	1.000000	3.000000	0.071555
Pbx1	Zfp574	0.998619	1.000000	0.982441	0.086593	0.290797	0.159158	1.000000	3.000000	0.076943
Mvp	Nhlh2	0.998619	1.000000	0.982444	0.086609	0.290823	0.159184	1.000000	3.000000	0.066773
Stau2	Klf15	0.998618	1.000000	0.982447	0.086624	0.290850	0.159210	1.000000	3.000000	0.079002
Tmem151b	Max	0.998618	1.000000	0.982450	0.086639	0.290876	0.159236	1.000000	3.000000	0.063748
Nktr	Mga	0.998618	1.000000	0.982453	0.086655	0.290902	0.159262	1.000000	3.000000	0.063154
Kmt2e	Pou3f2	0.998618	1.000000	0.982456	0.086670	0.291007	0.159288	1.000000	3.000000	0.080830
B4galt1	Ikzf1	0.998618	1.000000	0.982459	0.086685	0.291007	0.159314	1.000000	3.000000	0.057338
Rbfa	Runx3	0.998618	1.000000	0.982462	0.086701	0.291007	0.159340	1.000000	3.000000	0.066879
Hnrnpa1	Arntl	0.998618	1.000000	0.982465	0.086716	0.291007	0.159366	1.000000	3.000000	0.063191
Ube2a	Zfp661	0.998618	1.000000	0.982468	0.086731	0.291033	0.159392	1.000000	3.000000	0.068701
Ndufaf3	Ascl2	0.998617	1.000000	0.982471	0.086747	0.291059	0.159418	1.000000	3.000000	0.047727
Prdx5	Ddit3	0.998617	1.000000	0.982474	0.086762	0.291085	0.159444	1.000000	3.000000	0.071037
Arhgap1	Ets2	0.998617	1.000000	0.982477	0.086777	0.291111	0.159469	1.000000	3.000000	0.066569
Vrk1	Stat3	0.998617	1.000000	0.982480	0.086793	0.291138	0.159495	1.000000	3.000000	0.064655
Zfp512b	Spdef	0.998616	1.000000	0.982484	0.086808	0.291164	0.159521	1.000000	3.000000	0.068649
Fam210b	Pou3f2	0.998616	1.000000	0.982487	0.086823	0.291190	0.159547	1.000000	3.000000	0.069171
Ccdc50	Jun	0.998616	1.000000	0.982490	0.086839	0.291216	0.159573	1.000000	3.000000	0.069416
Fzd3	Ehf	0.998616	1.000000	0.982493	0.086854	0.291242	0.159599	1.000000	3.000000	0.092645
Zcrb1	Zfp322a	0.998616	1.000000	0.982496	0.086869	0.291268	0.159625	1.000000	3.000000	0.071958
Srxn1	Bach2	0.998616	1.000000	0.982499	0.086885	0.291295	0.159651	1.000000	3.000000	0.081151
Ephx2	Shox2	0.998615	0.000000	0.982328	0.086885	0.291269	0.159649	0.000000	3.000000	0.084639
Pou3f2	Runx3	0.998615	1.000000	0.982332	0.086900	0.291295	0.159675	1.000000	3.000000	0.076372
Rps26	Pitx2	0.998615	1.000000	0.982335	0.086915	0.291321	0.159700	1.000000	3.000000	0.070053
Gdpd2	Irf3	0.998614	1.000000	0.982338	0.086931	0.291322	0.159726	1.000000	3.000000	0.075534
Mpp6	Zfp260	0.998614	0.000000	0.982168	0.086931	0.291322	0.159724	0.000000	-3.000000	0.069015
Rdx	Sp1	0.998614	1.000000	0.982171	0.086946	0.291348	0.159750	1.000000	3.000000	0.073893
Tmem42	Smad3	0.998614	1.000000	0.982174	0.086961	0.291374	0.159776	1.000000	3.000000	0.078049
Mex3d	Klf15	0.998614	1.000000	0.982177	0.086977	0.291400	0.159802	1.000000	3.000000	0.063929
Stx4a	Plag1	0.998614	1.000000	0.982180	0.086992	0.291427	0.159828	1.000000	3.000000	0.062062
Caskin1	Nr2f6	0.998614	1.000000	0.982183	0.087007	0.291479	0.159854	1.000000	3.000000	0.058008
March2	Rbfox2	0.998614	1.000000	0.982186	0.087022	0.291479	0.159880	1.000000	3.000000	0.090031
Cystm1	Ets1	0.998613	1.000000	0.982189	0.087038	0.291505	0.159905	1.000000	3.000000	0.052666
Pafah2	Tal1	0.998613	1.000000	0.982192	0.087053	0.291531	0.159931	1.000000	3.000000	0.042306
AI849053	Zfp39	0.998613	1.000000	0.982195	0.087068	0.291557	0.159957	1.000000	3.000000	0.072086
Arfip2	Elf4	0.998613	1.000000	0.982198	0.087084	0.291583	0.159983	1.000000	3.000000	0.070165
Nek9	Spi1	0.998612	1.000000	0.982201	0.087099	0.291662	0.160009	1.000000	3.000000	0.052932
Eif2b4	Etv4	0.998612	1.000000	0.982205	0.087114	0.291662	0.160035	1.000000	3.000000	0.069398
Tnrc18	Sox21	0.998612	1.000000	0.982208	0.087130	0.291662	0.160061	1.000000	3.000000	0.058981
Nxt2	Zfp281	0.998612	1.000000	0.982211	0.087145	0.291688	0.160087	1.000000	3.000000	0.062583
Tox3	Maz	0.998612	1.000000	0.982214	0.087160	0.291714	0.160113	1.000000	3.000000	0.066333
Lrp5	Nf1	0.998612	1.000000	0.982217	0.087176	0.291740	0.160138	1.000000	3.000000	0.076515
Ubald1	Scrt2	0.998612	1.000000	0.982220	0.087191	0.291766	0.160164	1.000000	3.000000	0.069190
Prkar2b	Nfatc1	0.998612	1.000000	0.982223	0.087206	0.291792	0.160190	1.000000	3.000000	0.062208
Plpp7	Tcf12	0.998611	1.000000	0.982226	0.087222	0.291818	0.160216	1.000000	3.000000	0.061981
Mark2	Fosb	0.998611	1.000000	0.982229	0.087237	0.291871	0.160242	1.000000	3.000000	0.082633
Dyrk1a	Rest	0.998611	1.000000	0.982232	0.087252	0.291871	0.160268	1.000000	3.000000	0.069407
Setd1b	Irf8	0.998611	1.000000	0.982235	0.087268	0.291897	0.160294	1.000000	3.000000	0.069876
2010320M18Rik	Trp73	0.998611	1.000000	0.982238	0.087283	0.291923	0.160320	1.000000	3.000000	0.068009
Nap1l3	Aebp2	0.998611	1.000000	0.982241	0.087298	0.291949	0.160346	1.000000	3.000000	0.066319
Deaf1	Lmo2	0.998610	1.000000	0.982244	0.087314	0.291975	0.160372	1.000000	3.000000	0.050633
Lrfn4	Arid3a	0.998610	1.000000	0.982248	0.087329	0.292001	0.160397	1.000000	3.000000	0.060532
Arhgef25	Nr1h3	0.998610	1.000000	0.982251	0.087344	0.292027	0.160423	1.000000	3.000000	0.078800
Irf2bp1	Zbtb7b	0.998610	1.000000	0.982254	0.087360	0.292053	0.160449	1.000000	3.000000	0.069116
Xist	Lbx1	0.998609	1.000000	0.982257	0.087375	0.292079	0.160475	1.000000	3.000000	0.063302
Pantr1	Plag1	0.998609	1.000000	0.982260	0.087390	0.292106	0.160501	1.000000	3.000000	0.062816
Bcar1	Zfp770	0.998609	1.000000	0.982263	0.087406	0.292132	0.160527	1.000000	3.000000	0.066135
Nedd8	Ikzf2	0.998609	1.000000	0.982266	0.087421	0.292158	0.160553	1.000000	3.000000	0.063493
Casc3	Zfp652	0.998609	1.000000	0.982269	0.087436	0.292184	0.160579	1.000000	3.000000	0.054548
Fam168b	Klf15	0.998608	1.000000	0.982272	0.087452	0.292210	0.160604	1.000000	3.000000	0.055156
Rbm14	Otx2	0.998608	1.000000	0.982275	0.087467	0.292236	0.160630	1.000000	3.000000	0.061822
Skil	Tcf3	0.998607	1.000000	0.982278	0.087482	0.292262	0.160656	1.000000	3.000000	0.073556
Nacc1	Sp4	0.998607	1.000000	0.982281	0.087498	0.292288	0.160682	1.000000	3.000000	0.067140
Zmym1	Mitf	0.998606	1.000000	0.982284	0.087513	0.292314	0.160708	1.000000	3.000000	0.063933
Srsf12	Eomes	0.998606	1.000000	0.982287	0.087528	0.292366	0.160734	1.000000	3.000000	0.067823
Hnrnpa0	Rfx1	0.998606	1.000000	0.982290	0.087543	0.292366	0.160760	1.000000	3.000000	0.067125
Sec24c	Elf4	0.998606	1.000000	0.982293	0.087559	0.292392	0.160786	1.000000	3.000000	0.066292
Ccdc92	Nfatc4	0.998606	1.000000	0.982296	0.087574	0.292418	0.160812	1.000000	3.000000	0.063679
Rnf214	Sp5	0.998606	1.000000	0.982299	0.087589	0.292444	0.160837	1.000000	3.000000	0.069459
Pbx4	Egr1	0.998605	1.000000	0.982302	0.087605	0.292470	0.160863	1.000000	3.000000	0.056002
Zcchc14	Zbtb33	0.998605	1.000000	0.982305	0.087620	0.292497	0.160889	1.000000	3.000000	0.062134
Morf4l1	Sox13	0.998605	1.000000	0.982308	0.087635	0.292523	0.160915	1.000000	3.000000	0.063135
Rabep2	Zfp553	0.998605	1.000000	0.982312	0.087651	0.292549	0.160941	1.000000	3.000000	0.064141
Nr2f1	Wt1	0.998604	1.000000	0.982315	0.087666	0.292575	0.160967	1.000000	3.000000	0.065470
E130114P18Rik	Atoh1	0.998604	1.000000	0.982318	0.087681	0.292627	0.160993	1.000000	3.000000	0.069543
Ccdc50	Spi1	0.998604	1.000000	0.982321	0.087697	0.292627	0.161018	1.000000	3.000000	0.064053
Kctd12b	Tcf7	0.998603	1.000000	0.982324	0.087712	0.292653	0.161044	1.000000	3.000000	0.079611
Deaf1	Myf6	0.998603	1.000000	0.982327	0.087727	0.292679	0.161070	1.000000	3.000000	0.067420
Tshz3	Zbtb24	0.998603	1.000000	0.982330	0.087743	0.292705	0.161096	1.000000	3.000000	0.058627
Tbl1x	Zfp740	0.998603	1.000000	0.982333	0.087758	0.292731	0.161122	1.000000	3.000000	0.077575
Xpr1	Klf15	0.998603	1.000000	0.982336	0.087773	0.292757	0.161148	1.000000	3.000000	0.055918
Chtf8	Egr2	0.998603	1.000000	0.982339	0.087789	0.292783	0.161174	1.000000	3.000000	0.068361
Ptbp1	Mafb	0.998603	0.000000	0.982170	0.087789	0.292758	0.161171	0.000000	-3.000000	0.051685
Bcl11a	Bhlha15	0.998602	1.000000	0.982173	0.087804	0.292784	0.161197	1.000000	3.000000	0.066433
Arid1b	Zfp574	0.998602	1.000000	0.982177	0.087819	0.292810	0.161223	1.000000	3.000000	0.071827
Skida1	Myb	0.998602	1.000000	0.982180	0.087835	0.292836	0.161249	1.000000	3.000000	0.058447
Otud5	Pparg	0.998601	1.000000	0.982183	0.087850	0.292862	0.161275	1.000000	3.000000	0.051330
Rplp2	Mafk	0.998601	0.000000	0.982014	0.087850	0.292836	0.161273	0.000000	3.000000	0.073556
Zfp524	Nr2f6	0.998601	1.000000	0.982017	0.087865	0.292888	0.161298	1.000000	3.000000	0.069269
Gabarap	Egr2	0.998601	1.000000	0.982021	0.087881	0.292888	0.161324	1.000000	3.000000	0.075551
Tram1	Foxp1	0.998600	1.000000	0.982024	0.087896	0.292914	0.161350	1.000000	3.000000	0.089518
Rsrc1	Spi1	0.998600	1.000000	0.982027	0.087911	0.292940	0.161376	1.000000	3.000000	0.060247
Keap1	Pax4	0.998600	1.000000	0.982030	0.087927	0.292966	0.161402	1.000000	3.000000	0.059990
Cmpk1	Jund	0.998600	1.000000	0.982033	0.087942	0.293018	0.161428	1.000000	3.000000	0.079128
Tpd52l2	Junb	0.998600	1.000000	0.982036	0.087957	0.293018	0.161454	1.000000	3.000000	0.094321
Gm3764	Trp73	0.998600	1.000000	0.982039	0.087973	0.293044	0.161480	1.000000	3.000000	0.054814
Sh3glb1	Gli1	0.998600	1.000000	0.982042	0.087988	0.293096	0.161505	1.000000	3.000000	0.069452
Utp3	Elf5	0.998600	1.000000	0.982045	0.088003	0.293096	0.161531	1.000000	3.000000	0.074474
Zfp865	Elk3	0.998599	1.000000	0.982048	0.088019	0.293122	0.161557	1.000000	3.000000	0.062043
Pfn1	Jun	0.998599	1.000000	0.982051	0.088034	0.293174	0.161583	1.000000	3.000000	0.062664
Hnrnpab	Zfx	0.998599	1.000000	0.982054	0.088049	0.293174	0.161609	1.000000	3.000000	0.093417
Cic	Maz	0.998599	1.000000	0.982057	0.088064	0.293200	0.161635	1.000000	3.000000	0.075749
Rnasel	Foxo3	0.998599	1.000000	0.982060	0.088080	0.293226	0.161660	1.000000	3.000000	0.056632
Arhgap42	Foxk1	0.998599	1.000000	0.982064	0.088095	0.293252	0.161686	1.000000	3.000000	0.059580
Rab10os	Spi1	0.998598	1.000000	0.982067	0.088110	0.293278	0.161712	1.000000	3.000000	0.075156
Peg10	Ikzf1	0.998598	1.000000	0.982070	0.088126	0.293304	0.161738	1.000000	3.000000	0.055998
Mef2a	Tfap2c	0.998598	1.000000	0.982073	0.088141	0.293330	0.161764	1.000000	3.000000	0.062559
Ndufaf3	Zfp3	0.998598	1.000000	0.982076	0.088156	0.293356	0.161790	1.000000	3.000000	0.087985
Cdc42ep1	Nr2f6	0.998598	1.000000	0.982079	0.088172	0.293382	0.161816	1.000000	3.000000	0.063677
Snapin	Ets2	0.998598	1.000000	0.982082	0.088187	0.293408	0.161841	1.000000	3.000000	0.045458
Spag1	Zfp784	0.998597	1.000000	0.982085	0.088202	0.293434	0.161867	1.000000	3.000000	0.072509
Dlg5	Rfx3	0.998596	1.000000	0.982088	0.088218	0.293460	0.161893	1.000000	3.000000	0.076965
Chm	Irf1	0.998596	1.000000	0.982091	0.088233	0.293486	0.161919	1.000000	3.000000	0.048836
Epn1	Ikzf2	0.998596	1.000000	0.982094	0.088248	0.293512	0.161945	1.000000	3.000000	0.076400
Syt16	Pou3f4	0.998595	1.000000	0.982097	0.088264	0.293538	0.161971	1.000000	3.000000	0.061494
Skiv2l	Rxra	0.998595	1.000000	0.982100	0.088279	0.293616	0.161996	1.000000	3.000000	0.071421
Nab1	Egr3	0.998595	1.000000	0.982103	0.088294	0.293616	0.162022	1.000000	3.000000	0.069096
Dffb	Dmrt2	0.998595	1.000000	0.982106	0.088310	0.293616	0.162048	1.000000	3.000000	0.075391
Pantr1	Cnot3	0.998594	1.000000	0.982109	0.088325	0.293668	0.162074	1.000000	3.000000	0.053425
Atn1-1	Sp4	0.998594	1.000000	0.982112	0.088340	0.293668	0.162100	1.000000	3.000000	0.073427
Tmem80	Mga	0.998594	1.000000	0.982115	0.088356	0.293694	0.162126	1.000000	3.000000	0.066925
Wdr26	Klf15	0.998594	1.000000	0.982119	0.088371	0.293720	0.162152	1.000000	3.000000	0.061645
Mrpl22	Dbx2	0.998594	1.000000	0.982122	0.088386	0.293745	0.162177	1.000000	3.000000	0.052339
Nolc1	Clock	0.998594	0.000000	0.981954	0.088386	0.293720	0.162175	0.000000	-3.000000	0.075753
Kdm5b	Zfp281	0.998593	1.000000	0.981957	0.088402	0.293746	0.162201	1.000000	3.000000	0.073845
Ccdc51	Dmrt2	0.998593	1.000000	0.981961	0.088417	0.293772	0.162227	1.000000	3.000000	0.065303
Arid5b	Zfp91	0.998593	1.000000	0.981964	0.088432	0.293798	0.162253	1.000000	3.000000	0.065220
Sos1	Ap1g1	0.998593	1.000000	0.981967	0.088448	0.293824	0.162278	1.000000	3.000000	0.064912
Zfp703	Ehf	0.998592	1.000000	0.981970	0.088463	0.293850	0.162304	1.000000	3.000000	0.060328
R3hdm2	Zfx	0.998592	1.000000	0.981973	0.088478	0.293876	0.162330	1.000000	3.000000	0.077797
Prdx5	Etv4	0.998592	1.000000	0.981976	0.088494	0.293902	0.162356	1.000000	3.000000	0.065697
Ddx6	Egr1	0.998592	1.000000	0.981979	0.088509	0.293928	0.162382	1.000000	3.000000	0.069819
Ctnnd2	Zbtb14	0.998591	1.000000	0.981982	0.088524	0.293954	0.162408	1.000000	3.000000	0.077987
Phf23	Sp4	0.998591	1.000000	0.981985	0.088540	0.294005	0.162433	1.000000	3.000000	0.042831
Rtn4	Jdp2	0.998591	1.000000	0.981988	0.088555	0.294005	0.162459	1.000000	3.000000	0.069731
Hivep1	E2f4	0.998591	1.000000	0.981991	0.088570	0.294031	0.162485	1.000000	3.000000	0.071774
2700046G09Rik	Pax4	0.998591	1.000000	0.981994	0.088585	0.294057	0.162511	1.000000	3.000000	0.061860
Uqcrq	Nr2f1	0.998590	1.000000	0.981997	0.088601	0.294135	0.162537	1.000000	3.000000	0.065920
Gpc1	Klf15	0.998590	1.000000	0.982000	0.088616	0.294135	0.162563	1.000000	3.000000	0.059637
Ptp4a2	Rora	0.998590	1.000000	0.982003	0.088631	0.294135	0.162588	1.000000	3.000000	0.068088
Cul3	Egr2	0.998590	1.000000	0.982006	0.088647	0.294187	0.162614	1.000000	3.000000	0.070317
Alg13	Tcf3	0.998590	1.000000	0.982010	0.088662	0.294187	0.162640	1.000000	3.000000	0.067195
Mrpl22	Emx2	0.998590	0.000000	0.981843	0.088662	0.294161	0.162638	0.000000	-3.000000	0.058621
Fbxw7	Ascl2	0.998590	1.000000	0.981846	0.088677	0.294187	0.162664	1.000000	3.000000	0.060510
Ldb1	Mycn	0.998589	1.000000	0.981849	0.088693	0.294213	0.162689	1.000000	3.000000	0.057249
R3hdm2	Zbtb7b	0.998589	1.000000	0.981852	0.088708	0.294239	0.162715	1.000000	3.000000	0.065459
Taok1	Wt1	0.998589	1.000000	0.981855	0.088723	0.294265	0.162741	1.000000	3.000000	0.056076
Hmgb3	Egr1	0.998589	1.000000	0.981858	0.088739	0.294291	0.162767	1.000000	3.000000	0.067981
Acsl6	Esrrg	0.998589	1.000000	0.981861	0.088754	0.294317	0.162793	1.000000	3.000000	0.065323
Crlf2	Pou2f1	0.998588	1.000000	0.981864	0.088769	0.294343	0.162818	1.000000	3.000000	0.064086
Cbarp	Twist2	0.998588	1.000000	0.981867	0.088785	0.294369	0.162844	1.000000	3.000000	0.061371
Acot1	Trp73	0.998587	1.000000	0.981871	0.088800	0.294394	0.162870	1.000000	3.000000	0.064664
Ubp1	Zbtb33	0.998587	1.000000	0.981874	0.088815	0.294420	0.162896	1.000000	3.000000	0.056955
Mus81	Tgif2	0.998587	0.000000	0.981707	0.088815	0.294421	0.162894	0.000000	-3.000000	0.070356
Kmt2a	Ctcf	0.998587	1.000000	0.981710	0.088831	0.294421	0.162919	1.000000	3.000000	0.073841
Akt3	Zic1	0.998587	1.000000	0.981714	0.088846	0.294447	0.162945	1.000000	3.000000	0.065853
Pbrm1	E2f1	0.998586	1.000000	0.981717	0.088861	0.294473	0.162971	1.000000	3.000000	0.066890
C87436	Gabpb1	0.998586	1.000000	0.981720	0.088877	0.294499	0.162997	1.000000	3.000000	0.047317
Nos3	Sf1	0.998586	0.000000	0.981554	0.088877	0.294473	0.162995	0.000000	-3.000000	0.068703
E130114P18Rik	Irf8	0.998586	1.000000	0.981557	0.088892	0.294499	0.163020	1.000000	3.000000	0.064336
Lrrc8b	Ascl1	0.998586	1.000000	0.981560	0.088907	0.294525	0.163046	1.000000	3.000000	0.053210
Mcm3	Nfe2l2	0.998585	1.000000	0.981563	0.088923	0.294551	0.163072	1.000000	3.000000	0.053352
Mapre2	Phox2a	0.998585	1.000000	0.981566	0.088938	0.294577	0.163098	1.000000	3.000000	0.086791
A830082K12Rik	Wt1	0.998585	1.000000	0.981569	0.088953	0.294603	0.163124	1.000000	3.000000	0.064420
Hspa4l	Irx5	0.998585	1.000000	0.981572	0.088969	0.294629	0.163149	1.000000	3.000000	0.070176
Palm	Maz	0.998585	1.000000	0.981575	0.088984	0.294654	0.163175	1.000000	3.000000	0.063963
Dnmt3a	Wt1	0.998584	1.000000	0.981579	0.088999	0.294680	0.163201	1.000000	3.000000	0.061574
Sox12	Lmo2	0.998583	1.000000	0.981582	0.089015	0.294706	0.163227	1.000000	3.000000	0.064577
Nsd1	Klf16	0.998583	1.000000	0.981585	0.089030	0.294732	0.163253	1.000000	3.000000	0.085403
Bcap31	Zfp641	0.998583	1.000000	0.981588	0.089045	0.294758	0.163278	1.000000	3.000000	0.056142
Tnip2	Fezf2	0.998583	1.000000	0.981591	0.089061	0.294784	0.163304	1.000000	3.000000	0.064394
Rnf31	Nkx2-2	0.998583	1.000000	0.981594	0.089076	0.294810	0.163330	1.000000	3.000000	0.063731
Cd2bp2	Zic2	0.998582	1.000000	0.981597	0.089091	0.294835	0.163356	1.000000	3.000000	0.055109
Lmf1	Pou3f4	0.998581	1.000000	0.981600	0.089106	0.294861	0.163382	1.000000	3.000000	0.063421
B4galt4	Irx2	0.998581	1.000000	0.981603	0.089122	0.294887	0.163408	1.000000	3.000000	0.060113
Mark2	Deaf1	0.998581	1.000000	0.981606	0.089137	0.294939	0.163433	1.000000	3.000000	0.067219
Cirbp	Klf13	0.998581	1.000000	0.981610	0.089152	0.294939	0.163459	1.000000	3.000000	0.059316
Ddx50	Nfatc4	0.998581	1.000000	0.981613	0.089168	0.294965	0.163485	1.000000	3.000000	0.059960
Fads3	Maf	0.998580	1.000000	0.981616	0.089183	0.295016	0.163511	1.000000	3.000000	0.068964
Gjc1	Klf16	0.998580	1.000000	0.981619	0.089198	0.295016	0.163537	1.000000	3.000000	0.056694
Sptbn1	Egr2	0.998579	1.000000	0.981622	0.089214	0.295042	0.163562	1.000000	3.000000	0.067911
Smg7	Rfx3	0.998579	1.000000	0.981625	0.089229	0.295068	0.163588	1.000000	3.000000	0.064350
Ldb1	Id2	0.998579	1.000000	0.981628	0.089244	0.295094	0.163614	1.000000	3.000000	0.060857
Ddx26b	Sp1	0.998579	1.000000	0.981631	0.089260	0.295120	0.163640	1.000000	3.000000	0.064212
Mmgt2	Klf9	0.998578	1.000000	0.981634	0.089275	0.295145	0.163665	1.000000	3.000000	0.069733
Ndufs1	Arid3a	0.998578	1.000000	0.981637	0.089290	0.295171	0.163691	1.000000	3.000000	0.058747
Rufy3	Ets2	0.998578	1.000000	0.981641	0.089306	0.295197	0.163717	1.000000	3.000000	0.066316
Lrrc4c	Irf8	0.998578	1.000000	0.981644	0.089321	0.295223	0.163743	1.000000	3.000000	0.063010
Gtpbp4	Spi1	0.998577	1.000000	0.981647	0.089336	0.295249	0.163769	1.000000	3.000000	0.043134
Pip4k2b	Klf10	0.998577	1.000000	0.981650	0.089352	0.295274	0.163794	1.000000	3.000000	0.069971
Ube2a	Neurog1	0.998576	1.000000	0.981653	0.089367	0.295300	0.163820	1.000000	3.000000	0.067132
Map3k10	Lmo2	0.998576	1.000000	0.981656	0.089382	0.295378	0.163846	1.000000	3.000000	0.068346
Mark4	Maz	0.998576	1.000000	0.981659	0.089398	0.295378	0.163872	1.000000	3.000000	0.058139
Dkc1	Rest	0.998576	1.000000	0.981662	0.089413	0.295378	0.163898	1.000000	3.000000	0.058104
Lrrc4b	Egr1	0.998575	1.000000	0.981665	0.089428	0.295429	0.163923	1.000000	3.000000	0.057569
Pde9a	Spi1	0.998575	1.000000	0.981668	0.089444	0.295429	0.163949	1.000000	3.000000	0.063827
Nle1	Neurog2	0.998575	1.000000	0.981671	0.089459	0.295455	0.163975	1.000000	3.000000	0.054557
Zfp524	Ahr	0.998574	1.000000	0.981675	0.089474	0.295481	0.164001	1.000000	3.000000	0.062525
Taf5l	Zfp526	0.998574	1.000000	0.981678	0.089490	0.295507	0.164027	1.000000	3.000000	0.056959
Znfx1	Zscan26	0.998574	1.000000	0.981681	0.089505	0.295532	0.164052	1.000000	3.000000	0.053732
Nxf1	Zfp322a	0.998574	1.000000	0.981684	0.089520	0.295558	0.164078	1.000000	3.000000	0.048781
Id2	Trp73	0.998573	1.000000	0.981687	0.089536	0.295584	0.164104	1.000000	3.000000	0.060727
Fam134a	Trp73	0.998573	1.000000	0.981690	0.089551	0.295610	0.164130	1.000000	3.000000	0.072042
Apitd1	Foxo3	0.998572	1.000000	0.981693	0.089566	0.295635	0.164155	1.000000	3.000000	0.067842
Rap2c	Mzf1	0.998572	1.000000	0.981696	0.089582	0.295661	0.164181	1.000000	3.000000	0.053718
Tmem80	Ascl1	0.998572	1.000000	0.981699	0.089597	0.295713	0.164207	1.000000	3.000000	0.069839
Ddit4	Klf2	0.998572	1.000000	0.981702	0.089612	0.295713	0.164233	1.000000	3.000000	0.055345
Ifitm2	Tbx21	0.998571	1.000000	0.981705	0.089627	0.295739	0.164259	1.000000	3.000000	0.077934
Irf2bp1	Adnp2	0.998571	1.000000	0.981708	0.089643	0.295764	0.164284	1.000000	3.000000	0.062694
Gtpbp1	Pou3f4	0.998571	1.000000	0.981711	0.089658	0.295816	0.164310	1.000000	3.000000	0.058309
Rc3h1	Sp5	0.998571	1.000000	0.981714	0.089673	0.295816	0.164336	1.000000	3.000000	0.068758
Zmym3	Maz	0.998570	1.000000	0.981718	0.089689	0.295842	0.164362	1.000000	3.000000	0.062137
Abt1	Irx5	0.998570	1.000000	0.981721	0.089704	0.295867	0.164387	1.000000	3.000000	0.073802
Patz1	Peg3	0.998570	1.000000	0.981724	0.089719	0.295893	0.164413	1.000000	3.000000	0.066456
Trappc4	Twist1	0.998569	1.000000	0.981727	0.089735	0.295919	0.164439	1.000000	3.000000	0.077019
Sox4	Plag1	0.998568	1.000000	0.981730	0.089750	0.295945	0.164465	1.000000	3.000000	0.058732
Rcor3	Klf5	0.998567	1.000000	0.981733	0.089765	0.295970	0.164490	1.000000	3.000000	0.063940
Lrrtm1	Atf6	0.998566	1.000000	0.981736	0.089781	0.295996	0.164516	1.000000	3.000000	0.069083
Pcdh7	Zfp574	0.998566	1.000000	0.981739	0.089796	0.296022	0.164542	1.000000	3.000000	0.051094
Zfp865	Gabpa	0.998565	1.000000	0.981742	0.089811	0.296048	0.164568	1.000000	3.000000	0.075776
Smpdl3a	Twist2	0.998565	1.000000	0.981745	0.089827	0.296073	0.164594	1.000000	3.000000	0.062942
Kmt2a	Sp1	0.998564	1.000000	0.981748	0.089842	0.296099	0.164619	1.000000	3.000000	0.054614
Slc25a11	Ets2	0.998564	1.000000	0.981751	0.089857	0.296125	0.164645	1.000000	3.000000	0.083785
Rfx7	Zfp574	0.998564	1.000000	0.981754	0.089873	0.296150	0.164671	1.000000	3.000000	0.059957
Clcn6	Bhlhe40	0.998564	1.000000	0.981757	0.089888	0.296202	0.164697	1.000000	3.000000	0.051446
Pou3f3	Zfp641	0.998564	1.000000	0.981760	0.089903	0.296202	0.164722	1.000000	3.000000	0.059819
4632404H12Rik	Arnt	0.998564	1.000000	0.981763	0.089919	0.296228	0.164748	1.000000	3.000000	0.059168
Dnajb14	Mga	0.998563	1.000000	0.981766	0.089934	0.296253	0.164774	1.000000	3.000000	0.061816
Mrps21	Bhlhe40	0.998563	1.000000	0.981770	0.089949	0.296279	0.164800	1.000000	3.000000	0.087042
Csnk1a1	Jund	0.998563	1.000000	0.981773	0.089965	0.296305	0.164825	1.000000	3.000000	0.059162
Srm	Myc	0.998562	1.000000	0.981776	0.089980	0.296331	0.164851	1.000000	3.000000	0.065988
Ephx2	Pax2	0.998562	0.000000	0.981612	0.089980	0.296305	0.164849	0.000000	3.000000	0.074643
Chd4	Zfp740	0.998562	1.000000	0.981615	0.089995	0.296331	0.164875	1.000000	3.000000	0.046460
Psmg4	Atoh1	0.998561	1.000000	0.981618	0.090011	0.296357	0.164900	1.000000	3.000000	0.050525
Pik3r2	Rfx1	0.998561	1.000000	0.981621	0.090026	0.296383	0.164926	1.000000	3.000000	0.072020
Gnb2l1	Trp73	0.998561	1.000000	0.981624	0.090041	0.296408	0.164952	1.000000	3.000000	0.056516
Eif3f	Dbx2	0.998561	1.000000	0.981627	0.090057	0.296460	0.164978	1.000000	3.000000	0.057947
Mettl2	Klf9	0.998561	1.000000	0.981630	0.090072	0.296460	0.165003	1.000000	3.000000	0.061130
Vps52	Olig2	0.998561	1.000000	0.981633	0.090087	0.296485	0.165029	1.000000	3.000000	0.052892
Stx1b	Tbx2	0.998560	1.000000	0.981636	0.090103	0.296562	0.165055	1.000000	3.000000	0.072664
Hnrnpa0	Egr2	0.998560	1.000000	0.981639	0.090118	0.296562	0.165081	1.000000	3.000000	0.060752
Dach1	Neurod1	0.998560	1.000000	0.981642	0.090133	0.296562	0.165106	1.000000	3.000000	0.064972
Epc1	Dmrt3	0.998560	0.000000	0.981478	0.090133	0.296537	0.165104	0.000000	3.000000	0.058260
Ikzf2	Klf13	0.998560	1.000000	0.981481	0.090148	0.296563	0.165130	1.000000	3.000000	0.055212
Mkks	Yy1	0.998559	1.000000	0.981485	0.090164	0.296640	0.165156	1.000000	3.000000	0.059769
Zmym1	Usf2	0.998559	1.000000	0.981488	0.090179	0.296640	0.165181	1.000000	3.000000	0.063479
Gm43703	Tcf12	0.998559	1.000000	0.981491	0.090194	0.296640	0.165207	1.000000	3.000000	0.055057
Pja1	Irf3	0.998559	1.000000	0.981494	0.090210	0.296666	0.165233	1.000000	3.000000	0.070357
Ptbp1	Yy1	0.998559	1.000000	0.981497	0.090225	0.296692	0.165259	1.000000	3.000000	0.085927
Zfp467	Spi1	0.998559	1.000000	0.981500	0.090240	0.296717	0.165284	1.000000	3.000000	0.067139
Myt1l	Gsx2	0.998558	0.000000	0.981336	0.090240	0.296692	0.165282	0.000000	-3.000000	0.052608
Rufy1	Tcfl5	0.998557	1.000000	0.981340	0.090256	0.296718	0.165308	1.000000	3.000000	0.046846
Fkrp	Rfx3	0.998557	1.000000	0.981343	0.090271	0.296744	0.165334	1.000000	3.000000	0.065609
Rragb	Bhlhe41	0.998556	1.000000	0.981346	0.090286	0.296769	0.165359	1.000000	3.000000	0.066797
Hsp90aa1	Fosb	0.998556	1.000000	0.981349	0.090302	0.296795	0.165385	1.000000	3.000000	0.052500
Atg16l2	Klf14	0.998556	1.000000	0.981352	0.090317	0.296821	0.165411	1.000000	3.000000	0.045143
Trmt112	Etv4	0.998556	1.000000	0.981355	0.090332	0.296872	0.165437	1.000000	3.000000	0.073648
Lix1l	Jdp2	0.998556	1.000000	0.981358	0.090348	0.296872	0.165462	1.000000	3.000000	0.060167
Ddx6	Sp1	0.998556	1.000000	0.981361	0.090363	0.296898	0.165488	1.000000	3.000000	0.053329
Sema6a	Otx2	0.998555	1.000000	0.981364	0.090378	0.296923	0.165514	1.000000	3.000000	0.061955
Atxn2	Zic1	0.998555	1.000000	0.981367	0.090394	0.296975	0.165539	1.000000	3.000000	0.050221
Rap1b	Smad3	0.998555	1.000000	0.981371	0.090409	0.296975	0.165565	1.000000	3.000000	0.065082
Rnf187	Irx5	0.998555	1.000000	0.981374	0.090424	0.297000	0.165591	1.000000	3.000000	0.062668
Foxg1	Pou2f2	0.998555	0.000000	0.981211	0.090424	0.296975	0.165589	0.000000	3.000000	0.048733
Pik3ip1	Elf5	0.998555	1.000000	0.981214	0.090440	0.297001	0.165614	1.000000	3.000000	0.060103
Nbeal1	Tfap2c	0.998554	1.000000	0.981217	0.090455	0.297027	0.165640	1.000000	3.000000	0.064683
Dgkq	Foxo4	0.998554	1.000000	0.981220	0.090470	0.297052	0.165666	1.000000	3.000000	0.056104
Gm20342	Nfatc1	0.998554	1.000000	0.981223	0.090486	0.297078	0.165692	1.000000	3.000000	0.062703
Nab1	E2f1	0.998554	1.000000	0.981226	0.090501	0.297103	0.165717	1.000000	3.000000	0.053354
Phip	Wt1	0.998554	1.000000	0.981229	0.090516	0.297129	0.165743	1.000000	3.000000	0.057013
Zfp84	Tbp	0.998554	1.000000	0.981232	0.090532	0.297180	0.165769	1.000000	3.000000	0.060877
Zfp663	Ctnnb1	0.998554	1.000000	0.981235	0.090547	0.297180	0.165795	1.000000	3.000000	0.049970
Tcte2	Snai1	0.998554	1.000000	0.981239	0.090562	0.297232	0.165820	1.000000	3.000000	0.072948
Pramef8	Irf4	0.998554	1.000000	0.981242	0.090578	0.297232	0.165846	1.000000	3.000000	0.061206
Pbx4	Arid3a	0.998554	1.000000	0.981245	0.090593	0.297283	0.165872	1.000000	3.000000	0.072087
Med25	Stat1	0.998554	1.000000	0.981248	0.090608	0.297283	0.165897	1.000000	3.000000	0.048882
Gtpbp4	Zfp574	0.998554	1.000000	0.981251	0.090624	0.297309	0.165923	1.000000	3.000000	0.057987
Atp2a2	Zbtb33	0.998553	1.000000	0.981254	0.090639	0.297334	0.165949	1.000000	3.000000	0.064991
Dnajb5	Rfx3	0.998553	1.000000	0.981257	0.090654	0.297360	0.165975	1.000000	3.000000	0.069765
Ppp1r9b	Zfp93	0.998553	1.000000	0.981260	0.090669	0.297385	0.166000	1.000000	3.000000	0.073613
Zfp579	Zfp740	0.998553	1.000000	0.981263	0.090685	0.297411	0.166026	1.000000	3.000000	0.059832
Cyth1	Esr1	0.998552	1.000000	0.981267	0.090700	0.297437	0.166052	1.000000	3.000000	0.060450
Srxn1	Ap1g1	0.998552	1.000000	0.981270	0.090715	0.297462	0.166078	1.000000	3.000000	0.054915
Abt1	Irx2	0.998551	1.000000	0.981273	0.090731	0.297488	0.166103	1.000000	3.000000	0.057212
Nelfcd	Rxra	0.998551	1.000000	0.981276	0.090746	0.297514	0.166129	1.000000	3.000000	0.078790
Arrdc3	Zfp672	0.998551	1.000000	0.981279	0.090761	0.297539	0.166155	1.000000	3.000000	0.052614
Lgals1	Neurog1	0.998551	1.000000	0.981282	0.090777	0.297565	0.166180	1.000000	3.000000	0.052556
Actr3	Sp5	0.998551	1.000000	0.981285	0.090792	0.297616	0.166206	1.000000	3.000000	0.071556
Rab11b	Pparg	0.998551	1.000000	0.981288	0.090807	0.297616	0.166232	1.000000	3.000000	0.057057
Pramef8	Elk1	0.998550	1.000000	0.981291	0.090823	0.297642	0.166258	1.000000	3.000000	0.060336
Extl3	Ehf	0.998550	1.000000	0.981294	0.090838	0.297667	0.166283	1.000000	3.000000	0.070279
Pcyt2	Zfp672	0.998550	1.000000	0.981298	0.090853	0.297718	0.166309	1.000000	3.000000	0.043140
Rad51d	Neurog2	0.998550	1.000000	0.981301	0.090869	0.297718	0.166335	1.000000	3.000000	0.056454
Zfp663	Zfp329	0.998549	1.000000	0.981304	0.090884	0.297744	0.166360	1.000000	3.000000	0.052686
Puf60	Fosb	0.998549	1.000000	0.981307	0.090899	0.297770	0.166386	1.000000	3.000000	0.071660
Pum2	Mtf1	0.998549	1.000000	0.981310	0.090915	0.297795	0.166412	1.000000	3.000000	0.065150
Unk	Foxj2	0.998548	1.000000	0.981313	0.090930	0.297821	0.166438	1.000000	3.000000	0.056386
Rab3d	Pou3f1	0.998548	1.000000	0.981316	0.090945	0.297846	0.166463	1.000000	3.000000	0.062063
Cadm4	Jdp2	0.998547	1.000000	0.981319	0.090961	0.297872	0.166489	1.000000	3.000000	0.068636
Cnot6l	Phox2a	0.998547	1.000000	0.981322	0.090976	0.297897	0.166515	1.000000	3.000000	0.063293
Fam98c	Mtf1	0.998547	1.000000	0.981325	0.090991	0.297923	0.166540	1.000000	3.000000	0.064219
Nip7	Etv4	0.998547	1.000000	0.981328	0.091007	0.297949	0.166566	1.000000	3.000000	0.060369
Tspyl1	Arid3a	0.998546	1.000000	0.981332	0.091022	0.297974	0.166592	1.000000	3.000000	0.060606
Cic	Sp4	0.998546	1.000000	0.981335	0.091037	0.298000	0.166618	1.000000	3.000000	0.068205
Rheb	Zfp39	0.998546	1.000000	0.981338	0.091053	0.298025	0.166643	1.000000	3.000000	0.056383
Bhlhb9	Rreb1	0.998546	1.000000	0.981341	0.091068	0.298051	0.166669	1.000000	3.000000	0.062350
Ikzf2	E2f4	0.998546	1.000000	0.981344	0.091083	0.298076	0.166695	1.000000	3.000000	0.052254
Rasl11b	Myc	0.998546	1.000000	0.981347	0.091099	0.298102	0.166720	1.000000	3.000000	0.065794
Tmem132b	Elf5	0.998546	1.000000	0.981350	0.091114	0.298128	0.166746	1.000000	3.000000	0.069214
Nampt	Ikzf2	0.998545	1.000000	0.981353	0.091129	0.298153	0.166772	1.000000	3.000000	0.055786
Kcmf1	Smad3	0.998545	1.000000	0.981356	0.091145	0.298179	0.166798	1.000000	3.000000	0.061716
Map4k5	Runx3	0.998545	1.000000	0.981359	0.091160	0.298204	0.166823	1.000000	3.000000	0.058951
Cntnap2	Zfp1	0.998545	1.000000	0.981362	0.091175	0.298230	0.166849	1.000000	3.000000	0.054142
Spag8	Zfp697	0.998545	1.000000	0.981365	0.091190	0.298255	0.166875	1.000000	3.000000	0.073065
Mllt3	Ovol2	0.998544	1.000000	0.981369	0.091206	0.298281	0.166900	1.000000	3.000000	0.064938
Ndufa1	Zfp426	0.998544	1.000000	0.981372	0.091221	0.298306	0.166926	1.000000	3.000000	0.079529
Dst	Wt1	0.998544	1.000000	0.981375	0.091236	0.298332	0.166952	1.000000	3.000000	0.063694
Rap1b	Wt1	0.998544	1.000000	0.981378	0.091252	0.298357	0.166977	1.000000	3.000000	0.063894
Pom121	Elf5	0.998543	1.000000	0.981381	0.091267	0.298383	0.167003	1.000000	3.000000	0.066461
Coro2b	Neurog1	0.998543	1.000000	0.981384	0.091282	0.298409	0.167029	1.000000	3.000000	0.057652
Ccdc92	Ahr	0.998542	1.000000	0.981387	0.091298	0.298434	0.167055	1.000000	3.000000	0.052909
Dusp8	E4f1	0.998542	1.000000	0.981390	0.091313	0.298460	0.167080	1.000000	3.000000	0.065285
Six5	Myb	0.998541	1.000000	0.981393	0.091328	0.298485	0.167106	1.000000	3.000000	0.077525
Cstf2	Zfp93	0.998541	1.000000	0.981396	0.091344	0.298511	0.167132	1.000000	3.000000	0.062989
Dpm3	Zfp740	0.998541	1.000000	0.981399	0.091359	0.298536	0.167157	1.000000	3.000000	0.067108
Nfatc1	Ets1	0.998541	1.000000	0.981402	0.091374	0.298562	0.167183	1.000000	3.000000	0.060606
Kdm5b	Zfp770	0.998541	1.000000	0.981405	0.091390	0.298587	0.167209	1.000000	3.000000	0.054282
Timm10	Irx5	0.998540	1.000000	0.981408	0.091405	0.298613	0.167234	1.000000	3.000000	0.073796
Aldoa	Junb	0.998539	1.000000	0.981411	0.091420	0.298638	0.167260	1.000000	3.000000	0.060683
Alpl	Mycn	0.998539	1.000000	0.981414	0.091436	0.298664	0.167286	1.000000	3.000000	0.057912
Cops7a	Ets1	0.998538	1.000000	0.981418	0.091451	0.298689	0.167311	1.000000	3.000000	0.059045
Nr1h2	Ets2	0.998538	1.000000	0.981421	0.091466	0.298740	0.167337	1.000000	3.000000	0.056403
Camta1	Nfya	0.998538	1.000000	0.981424	0.091482	0.298740	0.167363	1.000000	3.000000	0.078363
Ipo5	Peg3	0.998537	1.000000	0.981427	0.091497	0.298766	0.167389	1.000000	3.000000	0.047683
Fuz	Stat1	0.998537	1.000000	0.981430	0.091512	0.298817	0.167414	1.000000	3.000000	0.057867
Nedd4	Sp5	0.998537	1.000000	0.981433	0.091528	0.298817	0.167440	1.000000	3.000000	0.061778
Dusp8	Atf1	0.998537	0.000000	0.981272	0.091528	0.298817	0.167438	0.000000	3.000000	0.060359
Tmem151b	Mxi1	0.998537	1.000000	0.981275	0.091543	0.298817	0.167463	1.000000	3.000000	0.060481
Asnsd1	Ets2	0.998536	1.000000	0.981278	0.091558	0.298868	0.167489	1.000000	3.000000	0.045874
Prdx1	Fosb	0.998536	1.000000	0.981281	0.091574	0.298868	0.167515	1.000000	3.000000	0.067959
Tnrc6a	Phox2a	0.998536	1.000000	0.981284	0.091589	0.298894	0.167540	1.000000	3.000000	0.060488
U2af2	Deaf1	0.998536	1.000000	0.981287	0.091604	0.298919	0.167566	1.000000	3.000000	0.070323
Nanos3	Esr1	0.998535	1.000000	0.981290	0.091620	0.298945	0.167592	1.000000	3.000000	0.055315
Ralgps2	Hic1	0.998535	1.000000	0.981293	0.091635	0.298996	0.167617	1.000000	3.000000	0.074002
Epas1	Stat6	0.998535	1.000000	0.981296	0.091650	0.298996	0.167643	1.000000	3.000000	0.069014
Pcsk6	Tfap2c	0.998535	1.000000	0.981299	0.091666	0.299021	0.167669	1.000000	3.000000	0.047237
Alyref	Zfp532	0.998535	1.000000	0.981302	0.091681	0.299047	0.167694	1.000000	3.000000	0.062208
Fbxo6	Zfp91	0.998535	1.000000	0.981305	0.091696	0.299072	0.167720	1.000000	3.000000	0.059108
C130071C03Rik	Phox2a	0.998534	1.000000	0.981308	0.091711	0.299098	0.167746	1.000000	3.000000	0.073758
Cog8	Etv4	0.998534	1.000000	0.981311	0.091727	0.299123	0.167771	1.000000	3.000000	0.069067
Meis2	Otx2	0.998534	1.000000	0.981315	0.091742	0.299149	0.167797	1.000000	3.000000	0.050784
Fkbp2	Junb	0.998534	1.000000	0.981318	0.091757	0.299174	0.167823	1.000000	3.000000	0.052747
Mfng	Tcf12	0.998534	1.000000	0.981321	0.091773	0.299200	0.167848	1.000000	3.000000	0.050770
Atp5d	Myc	0.998533	0.000000	0.981160	0.091773	0.299175	0.167846	0.000000	-3.000000	0.067961
Nono	Mzf1	0.998533	1.000000	0.981163	0.091788	0.299200	0.167872	1.000000	3.000000	0.065572
Pigm	Gabpa	0.998533	1.000000	0.981166	0.091803	0.299277	0.167897	1.000000	3.000000	0.045353
Pafah2	Prdm5	0.998533	1.000000	0.981169	0.091819	0.299277	0.167923	1.000000	3.000000	0.048584
Purb	Smad3	0.998533	1.000000	0.981172	0.091834	0.299277	0.167949	1.000000	3.000000	0.049334
Uckl1	Zeb1	0.998533	1.000000	0.981175	0.091849	0.299302	0.167974	1.000000	3.000000	0.060404
Ash1l	Zfp661	0.998533	1.000000	0.981178	0.091865	0.299328	0.168000	1.000000	3.000000	0.049675
Zfp821	Sp4	0.998533	1.000000	0.981181	0.091880	0.299353	0.168026	1.000000	3.000000	0.066770
Scaf1	Pou2f2	0.998533	1.000000	0.981185	0.091895	0.299404	0.168051	1.000000	3.000000	0.065842
Lmf1	Tfap2e	0.998533	1.000000	0.981188	0.091911	0.299404	0.168077	1.000000	3.000000	0.057960
Meis2	Zfp1	0.998533	1.000000	0.981191	0.091926	0.299429	0.168103	1.000000	3.000000	0.058065
Fbxl14	Zbtb14	0.998532	1.000000	0.981194	0.091941	0.299455	0.168128	1.000000	3.000000	0.056284
Hey1	Barhl2	0.998532	0.000000	0.981033	0.091941	0.299430	0.168126	0.000000	3.000000	0.053982
Bhlhe40	Sp4	0.998532	1.000000	0.981036	0.091957	0.299456	0.168152	1.000000	3.000000	0.064330
Gltp	Junb	0.998531	1.000000	0.981040	0.091972	0.299506	0.168177	1.000000	3.000000	0.057124
Syap1	Wt1	0.998531	1.000000	0.981043	0.091987	0.299506	0.168203	1.000000	3.000000	0.047143
Bax	Trp73	0.998531	1.000000	0.981046	0.092003	0.299532	0.168229	1.000000	3.000000	0.067816
Tle3	Zfp93	0.998531	1.000000	0.981049	0.092018	0.299583	0.168254	1.000000	3.000000	0.069045
Tnip2	Olig2	0.998531	1.000000	0.981052	0.092033	0.299583	0.168280	1.000000	3.000000	0.056277
Fgfbp3	Hic1	0.998531	1.000000	0.981055	0.092049	0.299608	0.168306	1.000000	3.000000	0.051533
Dst	E2f1	0.998530	1.000000	0.981058	0.092064	0.299634	0.168331	1.000000	3.000000	0.072770
Sept10	Nfatc4	0.998530	1.000000	0.981061	0.092079	0.299659	0.168357	1.000000	3.000000	0.059176
Cnot6	Wt1	0.998530	1.000000	0.981064	0.092095	0.299684	0.168383	1.000000	3.000000	0.056146
Smap2	Rest	0.998530	1.000000	0.981067	0.092110	0.299735	0.168408	1.000000	3.000000	0.059677
Ttpal	Ets1	0.998530	1.000000	0.981070	0.092125	0.299735	0.168434	1.000000	3.000000	0.054603
Mlst8	Zfp322a	0.998530	1.000000	0.981074	0.092141	0.299761	0.168460	1.000000	3.000000	0.060393
Mapre3	Rfx3	0.998529	1.000000	0.981077	0.092156	0.299786	0.168485	1.000000	3.000000	0.057317
Mtpn	Gabpb1	0.998529	1.000000	0.981080	0.092171	0.299812	0.168511	1.000000	3.000000	0.060018
Hnrnpu	Foxp1	0.998529	1.000000	0.981083	0.092187	0.299837	0.168537	1.000000	3.000000	0.070921
Wbp5	Maz	0.998529	1.000000	0.981086	0.092202	0.299862	0.168562	1.000000	3.000000	0.068995
St3gal2	Thap11	0.998528	1.000000	0.981089	0.092217	0.299888	0.168588	1.000000	3.000000	0.059628
Alg13	Tcfl5	0.998528	1.000000	0.981092	0.092232	0.299913	0.168614	1.000000	3.000000	0.054694
Katnal2	Smad1	0.998528	1.000000	0.981095	0.092248	0.299939	0.168639	1.000000	3.000000	0.050221
Gm15800	Zfp653	0.998528	1.000000	0.981098	0.092263	0.299964	0.168665	1.000000	3.000000	0.065372
Limd1	Mga	0.998528	1.000000	0.981101	0.092278	0.299989	0.168691	1.000000	3.000000	0.045628
Kat6a	E2f3	0.998527	1.000000	0.981104	0.092294	0.300015	0.168716	1.000000	3.000000	0.058731
Arhgdia	E2f4	0.998527	1.000000	0.981107	0.092309	0.300040	0.168742	1.000000	3.000000	0.053023
Zmym6	Arnt	0.998527	1.000000	0.981111	0.092324	0.300066	0.168768	1.000000	3.000000	0.070542
3110039M20Rik-1	Nfatc4	0.998526	1.000000	0.981114	0.092340	0.300091	0.168793	1.000000	3.000000	0.070941
Sertad2	Ctcf	0.998526	1.000000	0.981117	0.092355	0.300116	0.168819	1.000000	3.000000	0.069655
Clcn3	Irx2	0.998526	1.000000	0.981120	0.092370	0.300142	0.168844	1.000000	3.000000	0.063499
Vps33b	Elk3	0.998525	1.000000	0.981123	0.092386	0.300167	0.168870	1.000000	3.000000	0.052413
Kif1b	Jun	0.998525	1.000000	0.981126	0.092401	0.300193	0.168896	1.000000	3.000000	0.072249
Plekhb2	Klf15	0.998525	1.000000	0.981129	0.092416	0.300218	0.168921	1.000000	3.000000	0.067206
AI849053	Arid3a	0.998524	1.000000	0.981132	0.092432	0.300243	0.168947	1.000000	3.000000	0.064561
Hspbp1	Egr1	0.998524	1.000000	0.981135	0.092447	0.300269	0.168973	1.000000	3.000000	0.055314
Rad9a	Bhlhe40	0.998524	1.000000	0.981138	0.092462	0.300294	0.168998	1.000000	3.000000	0.053485
Klf10	Klf2	0.998524	1.000000	0.981141	0.092478	0.300319	0.169024	1.000000	3.000000	0.059760
Got2	Ikzf2	0.998524	1.000000	0.981144	0.092493	0.300345	0.169050	1.000000	3.000000	0.057186
Fabp5	Tbx18	0.998523	1.000000	0.981147	0.092508	0.300370	0.169075	1.000000	3.000000	0.062500
Sptbn1	Egr3	0.998522	1.000000	0.981150	0.092524	0.300396	0.169101	1.000000	3.000000	0.055138
Fbxo6	Klf12	0.998522	1.000000	0.981154	0.092539	0.300421	0.169127	1.000000	3.000000	0.058094
Trmt112	Etv3	0.998522	1.000000	0.981157	0.092554	0.300446	0.169152	1.000000	3.000000	0.055557
Rnf126	Rfx2	0.998522	1.000000	0.981160	0.092570	0.300472	0.169178	1.000000	3.000000	0.060478
Arhgef25	Zbtb7b	0.998522	1.000000	0.981163	0.092585	0.300497	0.169203	1.000000	3.000000	0.059815
Chtf8	Maz	0.998522	1.000000	0.981166	0.092600	0.300522	0.169229	1.000000	3.000000	0.052765
Podxl	Sox2	0.998521	1.000000	0.981169	0.092616	0.300548	0.169255	1.000000	3.000000	0.059157
Clk2	Smad2	0.998521	1.000000	0.981172	0.092631	0.300573	0.169280	1.000000	3.000000	0.053568
Nnat	Prrx2	0.998521	1.000000	0.981175	0.092646	0.300598	0.169306	1.000000	3.000000	0.058174
Gna13	Twist2	0.998520	1.000000	0.981178	0.092662	0.300624	0.169332	1.000000	3.000000	0.051966
Smurf2	Klf10	0.998519	1.000000	0.981181	0.092677	0.300649	0.169357	1.000000	3.000000	0.051346
Atg16l2	Klf10	0.998519	1.000000	0.981184	0.092692	0.300674	0.169383	1.000000	3.000000	0.047657
Ctc1	Spi1	0.998519	1.000000	0.981187	0.092708	0.300700	0.169408	1.000000	3.000000	0.067096
2810029C07Rik	Tfap2b	0.998518	1.000000	0.981190	0.092723	0.300725	0.169434	1.000000	3.000000	0.041884
Egln1	Klf16	0.998518	1.000000	0.981193	0.092738	0.300750	0.169460	1.000000	3.000000	0.055538
Ndufa4l2	Neurog2	0.998518	1.000000	0.981196	0.092753	0.300776	0.169485	1.000000	3.000000	0.050833
Mettl3	Zfp574	0.998517	1.000000	0.981199	0.092769	0.300801	0.169511	1.000000	3.000000	0.057962
Khdrbs1	Ascl2	0.998517	1.000000	0.981202	0.092784	0.300826	0.169537	1.000000	3.000000	0.061411
Wdr13	Runx3	0.998517	1.000000	0.981205	0.092799	0.300852	0.169562	1.000000	3.000000	0.062897
Ppp2r5c	Zfp672	0.998517	1.000000	0.981208	0.092815	0.300877	0.169588	1.000000	3.000000	0.075970
D17Wsu92e	Nr2f2	0.998516	1.000000	0.981212	0.092830	0.300902	0.169613	1.000000	3.000000	0.052454
Noc2l	Tbp	0.998516	1.000000	0.981215	0.092845	0.300928	0.169639	1.000000	3.000000	0.042456
Nkd1	E2f1	0.998516	1.000000	0.981218	0.092861	0.300953	0.169665	1.000000	3.000000	0.063450
Pip5k1c	Zfp3	0.998515	1.000000	0.981221	0.092876	0.300978	0.169690	1.000000	3.000000	0.057259
Srbd1	Elk3	0.998515	1.000000	0.981224	0.092891	0.301004	0.169716	1.000000	3.000000	0.058640
Stip1	Peg3	0.998515	1.000000	0.981227	0.092907	0.301029	0.169742	1.000000	3.000000	0.052177
Endod1	Nkx6-2	0.998515	1.000000	0.981230	0.092922	0.301054	0.169767	1.000000	3.000000	0.057515
Cebpb	E2f1	0.998515	1.000000	0.981233	0.092937	0.301080	0.169793	1.000000	3.000000	0.050161
Syap1	Sp1	0.998514	1.000000	0.981236	0.092953	0.301105	0.169818	1.000000	3.000000	0.060747
Hist3h2a	Foxd2	0.998514	1.000000	0.981239	0.092968	0.301130	0.169844	1.000000	3.000000	0.059324
Ndufa4l2	Pou3f3	0.998514	1.000000	0.981242	0.092983	0.301156	0.169870	1.000000	3.000000	0.077208
Tab2	E2f1	0.998514	1.000000	0.981245	0.092999	0.301181	0.169895	1.000000	3.000000	0.051777
Dpysl5	Bcl6	0.998513	1.000000	0.981248	0.093014	0.301206	0.169921	1.000000	3.000000	0.061906
Atp6v1e1	Zfp39	0.998513	1.000000	0.981251	0.093029	0.301231	0.169947	1.000000	3.000000	0.039912
Pde4a	Creb1	0.998512	1.000000	0.981254	0.093045	0.301257	0.169972	1.000000	3.000000	0.066428
Impact	Rest	0.998512	1.000000	0.981257	0.093060	0.301282	0.169998	1.000000	3.000000	0.072510
Cenpa	Pcbp1	0.998512	1.000000	0.981260	0.093075	0.301307	0.170023	1.000000	3.000000	0.062327
Zic2	Tcfl5	0.998511	1.000000	0.981263	0.093091	0.301358	0.170049	1.000000	3.000000	0.051949
Ddx24	Etv6	0.998511	1.000000	0.981266	0.093106	0.301358	0.170075	1.000000	3.000000	0.071037
Tsnax	Hic1	0.998511	1.000000	0.981269	0.093121	0.301383	0.170100	1.000000	3.000000	0.055995
Maf1	Zfp143	0.998511	1.000000	0.981272	0.093137	0.301408	0.170126	1.000000	3.000000	0.056594
Nr2f1	Ddit3	0.998511	1.000000	0.981275	0.093152	0.301434	0.170151	1.000000	3.000000	0.053137
Syap1	Sp5	0.998510	1.000000	0.981278	0.093167	0.301459	0.170177	1.000000	3.000000	0.067652
Uxs1	Neurod1	0.998509	1.000000	0.981281	0.093183	0.301484	0.170203	1.000000	3.000000	0.048184
Ift43	Neurog1	0.998509	1.000000	0.981284	0.093198	0.301510	0.170228	1.000000	3.000000	0.047559
Xrcc4	Fli1	0.998509	1.000000	0.981287	0.093213	0.301535	0.170254	1.000000	3.000000	0.059011
Gamt	Nrf1	0.998508	1.000000	0.981290	0.093229	0.301560	0.170279	1.000000	3.000000	0.058152
Chmp6	Otx2	0.998508	1.000000	0.981293	0.093244	0.301585	0.170305	1.000000	3.000000	0.067695
Sowahc	Nfatc4	0.998508	1.000000	0.981296	0.093259	0.301611	0.170331	1.000000	3.000000	0.071541
Tcte2	Mxi1	0.998508	1.000000	0.981299	0.093274	0.301636	0.170356	1.000000	3.000000	0.062658
Acy1	Bcl6b	0.998508	1.000000	0.981302	0.093290	0.301661	0.170382	1.000000	3.000000	0.050045
Ehmt2	Zfp672	0.998507	1.000000	0.981305	0.093305	0.301686	0.170407	1.000000	3.000000	0.047676
Ftl1	Fos	0.998507	1.000000	0.981308	0.093320	0.301737	0.170433	1.000000	3.000000	0.054520
Gbas	Zic1	0.998507	1.000000	0.981311	0.093336	0.301737	0.170459	1.000000	3.000000	0.042151
Eomes	Hmga1	0.998506	0.000000	0.981153	0.093336	0.301712	0.170456	0.000000	3.000000	0.056240
3110082J24Rik	Klf12	0.998506	1.000000	0.981156	0.093351	0.301738	0.170482	1.000000	3.000000	0.058908
Actr8	Etv4	0.998506	1.000000	0.981159	0.093366	0.301788	0.170507	1.000000	3.000000	0.073974
Gstp1	Jund	0.998506	1.000000	0.981162	0.093382	0.301788	0.170533	1.000000	3.000000	0.044356
Nap1l3	Neurod1	0.998506	1.000000	0.981165	0.093397	0.301839	0.170559	1.000000	3.000000	0.050827
Rab6b	Zfp574	0.998506	1.000000	0.981169	0.093412	0.301839	0.170584	1.000000	3.000000	0.053885
Lrba	Ascl1	0.998505	1.000000	0.981172	0.093428	0.301864	0.170610	1.000000	3.000000	0.055389
Smarce1	En2	0.998505	0.000000	0.981014	0.093428	0.301839	0.170607	0.000000	3.000000	0.062915
Zmat1	Zfp641	0.998504	1.000000	0.981017	0.093443	0.301864	0.170633	1.000000	3.000000	0.061712
Alg9	Zic1	0.998504	1.000000	0.981020	0.093458	0.301890	0.170659	1.000000	3.000000	0.050596
Mpv17l2	Trp73	0.998504	1.000000	0.981023	0.093474	0.301915	0.170684	1.000000	3.000000	0.051775
Tshz2	Zfp1	0.998503	1.000000	0.981026	0.093489	0.301940	0.170710	1.000000	3.000000	0.054180
Eml2	Gli1	0.998503	1.000000	0.981029	0.093504	0.301965	0.170735	1.000000	3.000000	0.063178
1110002L01Rik	Zfp516	0.998503	1.000000	0.981032	0.093520	0.301991	0.170761	1.000000	3.000000	0.052042
Usp34	Egr3	0.998503	1.000000	0.981035	0.093535	0.302016	0.170787	1.000000	3.000000	0.058710
Usp34	Wt1	0.998503	1.000000	0.981038	0.093550	0.302041	0.170812	1.000000	3.000000	0.059944
Shd	Zfp93	0.998503	1.000000	0.981041	0.093566	0.302066	0.170838	1.000000	3.000000	0.074026
Trmt1	Tfap2c	0.998502	1.000000	0.981044	0.093581	0.302092	0.170863	1.000000	3.000000	0.058804
Adgrl2	Pou2f2	0.998502	1.000000	0.981047	0.093596	0.302142	0.170889	1.000000	3.000000	0.052891
Eif4ebp2	Rreb1	0.998502	1.000000	0.981050	0.093612	0.302142	0.170915	1.000000	3.000000	0.057843
Kcnn1	Nfkb1	0.998502	1.000000	0.981053	0.093627	0.302167	0.170940	1.000000	3.000000	0.066528
Atp13a2	Smad3	0.998502	1.000000	0.981056	0.093642	0.302218	0.170966	1.000000	3.000000	0.053046
Sept7	Ikzf2	0.998502	1.000000	0.981059	0.093658	0.302218	0.170991	1.000000	3.000000	0.057272
Mettl3	Mzf1	0.998501	1.000000	0.981062	0.093673	0.302243	0.171017	1.000000	3.000000	0.055199
Csmd3	Arx	0.998501	0.000000	0.980905	0.093673	0.302218	0.171015	0.000000	3.000000	0.066232
Rad51d	Ptf1a	0.998501	1.000000	0.980908	0.093688	0.302243	0.171040	1.000000	3.000000	0.067202
Pramef8	Gabpb1	0.998500	1.000000	0.980911	0.093704	0.302269	0.171066	1.000000	3.000000	0.059479
Swsap1	Pou2f1	0.998500	1.000000	0.980914	0.093719	0.302294	0.171091	1.000000	3.000000	0.061385
Rragb	Usf1	0.998499	1.000000	0.980917	0.093734	0.302319	0.171117	1.000000	3.000000	0.067168
S100pbp	Smad3	0.998499	1.000000	0.980920	0.093750	0.302344	0.171142	1.000000	3.000000	0.035274
Ralgps2	Egr2	0.998499	1.000000	0.980923	0.093765	0.302369	0.171168	1.000000	3.000000	0.054439
March9	Mlxip	0.998499	1.000000	0.980926	0.093780	0.302395	0.171194	1.000000	3.000000	0.059559
Aldoa	Fosb	0.998498	1.000000	0.980929	0.093795	0.302420	0.171219	1.000000	3.000000	0.058458
Rab26	Lyl1	0.998498	1.000000	0.980933	0.093811	0.302445	0.171245	1.000000	3.000000	0.050873
Srbd1	Zfp697	0.998498	1.000000	0.980936	0.093826	0.302470	0.171270	1.000000	3.000000	0.058896
4930579G24Rik	Sox5	0.998498	1.000000	0.980939	0.093841	0.302495	0.171296	1.000000	3.000000	0.063084
Bcl2l12	Pou2f2	0.998498	1.000000	0.980942	0.093857	0.302521	0.171321	1.000000	3.000000	0.058449
Sepw1	Jun	0.998498	1.000000	0.980945	0.093872	0.302546	0.171347	1.000000	3.000000	0.054508
Pde9a	Ikzf1	0.998498	1.000000	0.980948	0.093887	0.302571	0.171373	1.000000	3.000000	0.050726
Gls	Wt1	0.998497	1.000000	0.980951	0.093903	0.302596	0.171398	1.000000	3.000000	0.065441
Ndufa11	Rxra	0.998497	1.000000	0.980954	0.093918	0.302647	0.171424	1.000000	3.000000	0.057974
Ctps2	Ascl2	0.998497	1.000000	0.980957	0.093933	0.302647	0.171449	1.000000	3.000000	0.061556
Braf	Smad3	0.998497	1.000000	0.980960	0.093949	0.302672	0.171475	1.000000	3.000000	0.067145
Dpcd	Trp73	0.998496	1.000000	0.980963	0.093964	0.302697	0.171500	1.000000	3.000000	0.049510
Zfp94	Foxc2	0.998496	1.000000	0.980966	0.093979	0.302722	0.171526	1.000000	3.000000	0.056040
Fbxl3	Pou2f2	0.998495	1.000000	0.980969	0.093995	0.302747	0.171552	1.000000	3.000000	0.056601
Scrt1	Gbx2	0.998495	1.000000	0.980972	0.094010	0.302772	0.171577	1.000000	3.000000	0.056072
Ankrd11	Zfx	0.998494	1.000000	0.980975	0.094025	0.302798	0.171603	1.000000	3.000000	0.056065
Arhgap42	Scrt2	0.998494	1.000000	0.980978	0.094041	0.302823	0.171628	1.000000	3.000000	0.056435
Narf	Tead1	0.998494	0.000000	0.980821	0.094041	0.302823	0.171626	0.000000	3.000000	0.070879
Rprd2	Irf4	0.998494	1.000000	0.980825	0.094056	0.302823	0.171651	1.000000	3.000000	0.053669
Lrp1	Zfp1	0.998494	1.000000	0.980828	0.094071	0.302849	0.171677	1.000000	3.000000	0.049547
Tm7sf2	Lmo2	0.998493	1.000000	0.980831	0.094087	0.302899	0.171703	1.000000	3.000000	0.051241
Ddit3	Egr2	0.998493	1.000000	0.980834	0.094102	0.302899	0.171728	1.000000	3.000000	0.052252
Hdac11	Rfx2	0.998493	1.000000	0.980837	0.094117	0.302949	0.171754	1.000000	3.000000	0.056273
Nlgn3	Zfp281	0.998493	1.000000	0.980840	0.094133	0.302949	0.171779	1.000000	3.000000	0.063345
Myl6b	Foxk1	0.998493	1.000000	0.980843	0.094148	0.302974	0.171805	1.000000	3.000000	0.046971
Wnk1	Zfp143	0.998492	1.000000	0.980846	0.094163	0.302999	0.171830	1.000000	3.000000	0.048473
Sirt7	Jdp2	0.998492	1.000000	0.980849	0.094179	0.303025	0.171856	1.000000	3.000000	0.052738
Map4	Sp1	0.998492	1.000000	0.980852	0.094194	0.303050	0.171882	1.000000	3.000000	0.056091
Alg9	Zic2	0.998492	1.000000	0.980855	0.094209	0.303075	0.171907	1.000000	3.000000	0.056510
Pafah1b1	Zbtb7b	0.998491	1.000000	0.980858	0.094225	0.303100	0.171933	1.000000	3.000000	0.056744
Arsb	Lmo2	0.998491	1.000000	0.980861	0.094240	0.303125	0.171958	1.000000	3.000000	0.056790
Fubp1	Phox2a	0.998491	1.000000	0.980864	0.094255	0.303150	0.171984	1.000000	3.000000	0.069975
Senp6	Tfap2c	0.998491	1.000000	0.980867	0.094271	0.303175	0.172009	1.000000	3.000000	0.038817
Tcf4	Fosb	0.998491	1.000000	0.980870	0.094286	0.303201	0.172035	1.000000	3.000000	0.051046
Jpx	Glis2	0.998491	1.000000	0.980873	0.094301	0.303251	0.172060	1.000000	3.000000	0.057831
Arpc3	Spi1	0.998491	1.000000	0.980876	0.094316	0.303251	0.172086	1.000000	3.000000	0.061302
Ubqln2	Peg3	0.998490	1.000000	0.980880	0.094332	0.303276	0.172112	1.000000	3.000000	0.049071
Zfp61	Foxj1	0.998490	1.000000	0.980883	0.094347	0.303326	0.172137	1.000000	3.000000	0.058839
Pan3	Tfap2c	0.998490	1.000000	0.980886	0.094362	0.303326	0.172163	1.000000	3.000000	0.050562
Pgls	Jund	0.998490	1.000000	0.980889	0.094378	0.303351	0.172188	1.000000	3.000000	0.055117
Irak1bp1	Hlx	0.998490	0.000000	0.980732	0.094378	0.303327	0.172186	0.000000	-3.000000	0.066157
Ubald1	Fosb	0.998489	1.000000	0.980736	0.094393	0.303377	0.172211	1.000000	3.000000	0.066065
Ssbp2	Wt1	0.998489	1.000000	0.980739	0.094408	0.303377	0.172237	1.000000	3.000000	0.052290
Tead1	E2f1	0.998489	1.000000	0.980742	0.094424	0.303402	0.172262	1.000000	3.000000	0.056983
Iglon5	Zfp148	0.998489	1.000000	0.980745	0.094439	0.303427	0.172288	1.000000	3.000000	0.045527
Purb	Egr2	0.998489	1.000000	0.980748	0.094454	0.303452	0.172314	1.000000	3.000000	0.049754
Prkcb	Neurod1	0.998489	1.000000	0.980751	0.094470	0.303478	0.172339	1.000000	3.000000	0.059566
Eif1	Otx2	0.998489	1.000000	0.980754	0.094485	0.303503	0.172365	1.000000	3.000000	0.055726
Rcor1	Tfap2a	0.998489	1.000000	0.980757	0.094500	0.303528	0.172390	1.000000	3.000000	0.050373
Pcbp4	Bcl6b	0.998489	1.000000	0.980760	0.094516	0.303578	0.172416	1.000000	3.000000	0.054369
Nanos3	Zfpm1	0.998489	1.000000	0.980763	0.094531	0.303578	0.172441	1.000000	3.000000	0.059529
Pknox1	Klf12	0.998488	1.000000	0.980766	0.094546	0.303603	0.172467	1.000000	3.000000	0.071035
Sgpl1	Klf15	0.998488	1.000000	0.980769	0.094562	0.303628	0.172492	1.000000	3.000000	0.052986
Klf3	Ap2m1	0.998488	1.000000	0.980772	0.094577	0.303678	0.172518	1.000000	3.000000	0.042742
C330018D20Rik	Ets1	0.998488	1.000000	0.980775	0.094592	0.303678	0.172543	1.000000	3.000000	0.057263
Med16	Zfp513	0.998488	1.000000	0.980778	0.094608	0.303703	0.172569	1.000000	3.000000	0.051690
Ngfrap1	Zfp672	0.998488	1.000000	0.980781	0.094623	0.303729	0.172595	1.000000	3.000000	0.051111
Pcnx	Zfp82	0.998487	1.000000	0.980785	0.094638	0.303754	0.172620	1.000000	3.000000	0.055886
Cdk13	Rest	0.998487	1.000000	0.980788	0.094654	0.303804	0.172646	1.000000	3.000000	0.064585
Fat4	Mecom	0.998487	1.000000	0.980791	0.094669	0.303804	0.172671	1.000000	3.000000	0.043324
Dlg5	Rfx2	0.998486	1.000000	0.980794	0.094684	0.303829	0.172697	1.000000	3.000000	0.055171
Mrpl22	Lhx1	0.998486	0.000000	0.980638	0.094684	0.303804	0.172694	0.000000	-3.000000	0.062847
Ncam1	Prrx2	0.998485	1.000000	0.980641	0.094700	0.303830	0.172720	1.000000	3.000000	0.056084
Ccm2	Egr3	0.998485	1.000000	0.980644	0.094715	0.303855	0.172745	1.000000	3.000000	0.061685
Dazap2	Hmbox1	0.998485	1.000000	0.980647	0.094730	0.303880	0.172771	1.000000	3.000000	0.069193
Tmed2	Pou4f2	0.998485	1.000000	0.980650	0.094746	0.303930	0.172796	1.000000	3.000000	0.047033
Spin1	Zbtb7b	0.998485	1.000000	0.980653	0.094761	0.303930	0.172822	1.000000	3.000000	0.057360
Babam1	E2f1	0.998484	1.000000	0.980656	0.094776	0.303980	0.172847	1.000000	3.000000	0.056430
Spop	Rreb1	0.998484	1.000000	0.980659	0.094792	0.303980	0.172873	1.000000	3.000000	0.058509
Stx1a	Zfp653	0.998484	1.000000	0.980663	0.094807	0.304005	0.172899	1.000000	3.000000	0.054966
Ttpal	Elk3	0.998484	1.000000	0.980666	0.094822	0.304055	0.172924	1.000000	3.000000	0.059311
Cacng7	Irf4	0.998484	1.000000	0.980669	0.094837	0.304055	0.172950	1.000000	3.000000	0.052775
Pknox1	Zfp697	0.998484	1.000000	0.980672	0.094853	0.304080	0.172975	1.000000	3.000000	0.059596
AI849053	Irf2	0.998484	1.000000	0.980675	0.094868	0.304105	0.173001	1.000000	3.000000	0.061476
Tmem256	Pou4f3	0.998483	1.000000	0.980678	0.094883	0.304130	0.173026	1.000000	3.000000	0.054174
Cbx3	Fosb	0.998483	1.000000	0.980681	0.094899	0.304155	0.173052	1.000000	3.000000	0.060883
Coq2	Pou2f1	0.998483	1.000000	0.980684	0.094914	0.304205	0.173077	1.000000	3.000000	0.051935
Mbd6	Klf13	0.998483	1.000000	0.980687	0.094929	0.304205	0.173103	1.000000	3.000000	0.051031
Ccdc6	Klf10	0.998483	1.000000	0.980690	0.094945	0.304231	0.173128	1.000000	3.000000	0.058754
Gpc1	E2f1	0.998483	1.000000	0.980693	0.094960	0.304256	0.173154	1.000000	3.000000	0.055467
Rab3ip	Wt1	0.998483	1.000000	0.980696	0.094975	0.304281	0.173179	1.000000	3.000000	0.048605
Mdh1	Fosb	0.998482	1.000000	0.980699	0.094991	0.304306	0.173205	1.000000	3.000000	0.063148
Ppp1cb	Sp6	0.998482	1.000000	0.980702	0.095006	0.304331	0.173230	1.000000	3.000000	0.059448
Cc2d1a	Egr4	0.998482	1.000000	0.980705	0.095021	0.304356	0.173256	1.000000	3.000000	0.056485
Kbtbd11	Lbx1	0.998482	1.000000	0.980708	0.095037	0.304381	0.173281	1.000000	3.000000	0.055042
Coro1c	Tfap2a	0.998481	1.000000	0.980711	0.095052	0.304406	0.173307	1.000000	3.000000	0.056365
Slc52a2	Zfp672	0.998481	1.000000	0.980715	0.095067	0.304431	0.173332	1.000000	3.000000	0.039475
Wbp5	Egr1	0.998481	1.000000	0.980718	0.095083	0.304456	0.173358	1.000000	3.000000	0.049316
Tia1	Irf1	0.998481	1.000000	0.980721	0.095098	0.304531	0.173383	1.000000	3.000000	0.059208
Nars	Phox2a	0.998481	1.000000	0.980724	0.095113	0.304531	0.173409	1.000000	3.000000	0.049183
Rcor3	E2f1	0.998481	1.000000	0.980727	0.095129	0.304531	0.173434	1.000000	3.000000	0.049802
Nr2e1	Otx2	0.998480	1.000000	0.980730	0.095144	0.304556	0.173460	1.000000	3.000000	0.048744
Arhgap12	Mlxip	0.998479	0.000000	0.980575	0.095144	0.304532	0.173458	0.000000	-3.000000	0.051488
Zeb2os	Zfp507	0.998479	1.000000	0.980578	0.095159	0.304557	0.173483	1.000000	3.000000	0.055503
Pja1	Klf15	0.998479	1.000000	0.980581	0.095175	0.304582	0.173509	1.000000	3.000000	0.055737
Ccdc61	Zfp574	0.998477	1.000000	0.980584	0.095190	0.304607	0.173534	1.000000	3.000000	0.056941
Kat6a	Tfap2c	0.998477	1.000000	0.980587	0.095205	0.304657	0.173560	1.000000	3.000000	0.081262
Cul3	Sp5	0.998477	1.000000	0.980590	0.095221	0.304657	0.173585	1.000000	3.000000	0.049852
Alpl	Myc	0.998477	1.000000	0.980593	0.095236	0.304682	0.173611	1.000000	3.000000	0.055004
Tbccd1	Nfyc	0.998477	1.000000	0.980596	0.095251	0.304707	0.173636	1.000000	3.000000	0.043658
Ggnbp2	Rreb1	0.998476	1.000000	0.980599	0.095267	0.304732	0.173662	1.000000	3.000000	0.051173
Phf23	Klf2	0.998476	1.000000	0.980602	0.095282	0.304757	0.173687	1.000000	3.000000	0.063945
Tmem242	Neurog1	0.998476	1.000000	0.980605	0.095297	0.304782	0.173713	1.000000	3.000000	0.051614
Ubqln2	Zfp641	0.998476	1.000000	0.980609	0.095313	0.304832	0.173738	1.000000	3.000000	0.048026
Dek	E2f1	0.998476	1.000000	0.980612	0.095328	0.304832	0.173764	1.000000	3.000000	0.060186
Cers5	Zfp1	0.998476	1.000000	0.980615	0.095343	0.304857	0.173789	1.000000	3.000000	0.070266
Bcl9	Neurog1	0.998475	1.000000	0.980618	0.095358	0.304882	0.173815	1.000000	3.000000	0.051605
Camk2a	Maff	0.998475	1.000000	0.980621	0.095374	0.304907	0.173840	1.000000	3.000000	0.057168
4632404H12Rik	Usf1	0.998475	1.000000	0.980624	0.095389	0.304932	0.173866	1.000000	3.000000	0.059793
Ccm2	Wt1	0.998475	1.000000	0.980627	0.095404	0.304957	0.173891	1.000000	3.000000	0.057778
Map4k4	E2f1	0.998474	1.000000	0.980630	0.095420	0.304982	0.173917	1.000000	3.000000	0.045445
Surf6	Etv3	0.998474	1.000000	0.980633	0.095435	0.305007	0.173942	1.000000	3.000000	0.057152
Gm43672	Gtf2i	0.998474	1.000000	0.980636	0.095450	0.305032	0.173968	1.000000	3.000000	0.048314
Larp1	E2f1	0.998474	1.000000	0.980639	0.095466	0.305057	0.173993	1.000000	3.000000	0.049578
G2e3	Barx2	0.998474	0.000000	0.980485	0.095466	0.305032	0.173991	0.000000	3.000000	0.052322
Bod1l	Stat1	0.998473	1.000000	0.980488	0.095481	0.305057	0.174016	1.000000	3.000000	0.062033
Nup133	Jdp2	0.998473	1.000000	0.980491	0.095496	0.305082	0.174042	1.000000	3.000000	0.050248
Ywhaq	Zfp800	0.998472	1.000000	0.980494	0.095512	0.305107	0.174067	1.000000	3.000000	0.067198
Tab2	Cnot3	0.998472	1.000000	0.980497	0.095527	0.305132	0.174093	1.000000	3.000000	0.047694
Kat6a	Smad3	0.998472	1.000000	0.980500	0.095542	0.305157	0.174118	1.000000	3.000000	0.054293
Pafah2	Zfp143	0.998471	1.000000	0.980503	0.095558	0.305182	0.174144	1.000000	3.000000	0.058965
Gtpbp1	Nkx6-1	0.998471	1.000000	0.980506	0.095573	0.305207	0.174169	1.000000	3.000000	0.068503
Cdc42bpa	Arid3a	0.998471	1.000000	0.980509	0.095588	0.305232	0.174195	1.000000	3.000000	0.055290
S100a11	Junb	0.998470	1.000000	0.980512	0.095604	0.305257	0.174220	1.000000	3.000000	0.051399
Smoc1	Tcf3	0.998470	1.000000	0.980515	0.095619	0.305307	0.174246	1.000000	3.000000	0.067027
Dyrk1a	Pax4	0.998470	1.000000	0.980518	0.095634	0.305307	0.174271	1.000000	3.000000	0.055573
Cuta	Zfp574	0.998470	1.000000	0.980522	0.095650	0.305357	0.174297	1.000000	3.000000	0.057049
Foxg1	Dbx2	0.998470	1.000000	0.980525	0.095665	0.305357	0.174322	1.000000	3.000000	0.056096
Ran	Arntl	0.998469	1.000000	0.980528	0.095680	0.305382	0.174348	1.000000	3.000000	0.057819
Cenpa	Pou2f1	0.998469	1.000000	0.980531	0.095696	0.305407	0.174373	1.000000	3.000000	0.053414
Ilf3	Nfatc1	0.998469	1.000000	0.980534	0.095711	0.305432	0.174399	1.000000	3.000000	0.057970
Cfap97	Zfp322a	0.998468	1.000000	0.980537	0.095726	0.305457	0.174424	1.000000	3.000000	0.061652
Hspd1	Sp1	0.998468	1.000000	0.980540	0.095742	0.305482	0.174450	1.000000	3.000000	0.049609
Iglon5	Patz1	0.998468	1.000000	0.980543	0.095757	0.305507	0.174475	1.000000	3.000000	0.046733
Sptbn1	E2f4	0.998467	1.000000	0.980546	0.095772	0.305531	0.174501	1.000000	3.000000	0.053527
Ears2	Myc	0.998467	1.000000	0.980549	0.095788	0.305581	0.174526	1.000000	3.000000	0.052845
Nono	Zfp740	0.998467	1.000000	0.980552	0.095803	0.305581	0.174552	1.000000	3.000000	0.046763
Lrrc4c	Tcf3	0.998467	1.000000	0.980555	0.095818	0.305606	0.174577	1.000000	3.000000	0.046221
Galnt7	Mzf1	0.998467	1.000000	0.980558	0.095834	0.305631	0.174603	1.000000	3.000000	0.055222
Tubb4b	Jun	0.998466	1.000000	0.980561	0.095849	0.305656	0.174628	1.000000	3.000000	0.046154
Smad5	Atoh1	0.998466	1.000000	0.980564	0.095864	0.305681	0.174653	1.000000	3.000000	0.056071
Mta1	Egr2	0.998466	1.000000	0.980567	0.095879	0.305706	0.174679	1.000000	3.000000	0.066222
Agfg1	Zfx	0.998465	1.000000	0.980570	0.095895	0.305731	0.174704	1.000000	3.000000	0.052209
Stub1	Sox8	0.998465	1.000000	0.980573	0.095910	0.305756	0.174730	1.000000	3.000000	0.052340
1810058I24Rik	Fos	0.998465	1.000000	0.980576	0.095925	0.305781	0.174755	1.000000	3.000000	0.054258
Zfp710	Zfp583	0.998464	1.000000	0.980579	0.095941	0.305806	0.174781	1.000000	3.000000	0.053789
Zfp13	Zfp39	0.998464	1.000000	0.980583	0.095956	0.305831	0.174806	1.000000	3.000000	0.047856
Stag2	Zfp641	0.998463	1.000000	0.980586	0.095971	0.305856	0.174832	1.000000	3.000000	0.044655
Dcaf4	Elf5	0.998463	1.000000	0.980589	0.095987	0.305880	0.174857	1.000000	3.000000	0.053917
Tmem258	Mga	0.998463	1.000000	0.980592	0.096002	0.305905	0.174883	1.000000	3.000000	0.036919
Cd2bp2	Klf8	0.998462	1.000000	0.980595	0.096017	0.305930	0.174908	1.000000	3.000000	0.053919
Lrp1	Zfp740	0.998462	1.000000	0.980598	0.096033	0.305980	0.174934	1.000000	3.000000	0.067283
Dalrd3	Tcf3	0.998462	1.000000	0.980601	0.096048	0.305980	0.174959	1.000000	3.000000	0.055091
Mthfr	Mitf	0.998462	1.000000	0.980604	0.096063	0.306005	0.174985	1.000000	3.000000	0.051470
Megf8	Nr5a2	0.998462	1.000000	0.980607	0.096079	0.306030	0.175010	1.000000	3.000000	0.048591
Scrt1	Msx2	0.998461	1.000000	0.980610	0.096094	0.306055	0.175036	1.000000	3.000000	0.053093
Sirt6	Hbp1	0.998461	1.000000	0.980613	0.096109	0.306080	0.175061	1.000000	3.000000	0.049396
Prkrip1	Irf1	0.998461	1.000000	0.980616	0.096125	0.306105	0.175087	1.000000	3.000000	0.044729
Pomt2	Tfap2e	0.998460	1.000000	0.980619	0.096140	0.306129	0.175112	1.000000	3.000000	0.055833
Chsy1	E2f1	0.998460	1.000000	0.980622	0.096155	0.306154	0.175137	1.000000	3.000000	0.049303
Gltscr1l	Pou3f4	0.998459	1.000000	0.980625	0.096171	0.306179	0.175163	1.000000	3.000000	0.047694
Pigx	Elk3	0.998459	1.000000	0.980628	0.096186	0.306204	0.175188	1.000000	3.000000	0.046465
Mob1b	Maz	0.998459	1.000000	0.980631	0.096201	0.306229	0.175214	1.000000	3.000000	0.064440
Ppif	Rara	0.998459	1.000000	0.980634	0.096217	0.306254	0.175239	1.000000	3.000000	0.053112
Zmym3	Zfp770	0.998459	1.000000	0.980637	0.096232	0.306279	0.175265	1.000000	3.000000	0.054153
Tmem132b	Ets2	0.998458	1.000000	0.980640	0.096247	0.306304	0.175290	1.000000	3.000000	0.050752
Alms1	Zfp574	0.998458	1.000000	0.980643	0.096263	0.306328	0.175316	1.000000	3.000000	0.060736
Maz	Sp4	0.998458	1.000000	0.980646	0.096278	0.306378	0.175341	1.000000	3.000000	0.068925
Enah	Ctcf	0.998458	1.000000	0.980649	0.096293	0.306378	0.175367	1.000000	3.000000	0.052042
Arrdc3	Mga	0.998456	1.000000	0.980652	0.096309	0.306403	0.175392	1.000000	3.000000	0.048176
Slc38a1	Junb	0.998456	1.000000	0.980655	0.096324	0.306453	0.175418	1.000000	3.000000	0.040345
C77370	Zbtb33	0.998456	1.000000	0.980658	0.096339	0.306453	0.175443	1.000000	3.000000	0.051646
Rnf10	Irf8	0.998455	1.000000	0.980661	0.096355	0.306478	0.175468	1.000000	3.000000	0.048422
Zbtb18	Sox13	0.998455	1.000000	0.980664	0.096370	0.306503	0.175494	1.000000	3.000000	0.049001
Lrba	Neurog2	0.998455	1.000000	0.980667	0.096385	0.306527	0.175519	1.000000	3.000000	0.046789
Utp3	Ets2	0.998455	1.000000	0.980670	0.096400	0.306528	0.175545	1.000000	3.000000	0.051398
Prex1	Hoxc9	0.998455	0.000000	0.980517	0.096400	0.306528	0.175542	0.000000	3.000000	0.047035
Cmip	Zic2	0.998454	1.000000	0.980520	0.096416	0.306553	0.175568	1.000000	3.000000	0.037723
Cpne2	Zfp91	0.998454	1.000000	0.980524	0.096431	0.306578	0.175593	1.000000	3.000000	0.046698
Zic5	Prrx2	0.998454	1.000000	0.980527	0.096446	0.306603	0.175619	1.000000	3.000000	0.039275
Atp5e	Nr2f2	0.998453	1.000000	0.980530	0.096462	0.306628	0.175644	1.000000	3.000000	0.043241
Zfp605	Vbp1	0.998453	1.000000	0.980533	0.096477	0.306652	0.175670	1.000000	3.000000	0.058443
Ldlrad4	E2f6	0.998452	1.000000	0.980536	0.096492	0.306677	0.175695	1.000000	3.000000	0.052368
Lrrc8c	Cux2	0.998452	1.000000	0.980539	0.096508	0.306702	0.175721	1.000000	3.000000	0.048747
Atrx	Zfp740	0.998451	1.000000	0.980542	0.096523	0.306703	0.175746	1.000000	3.000000	0.056513
Ier2	Srf	0.998451	0.000000	0.980389	0.096523	0.306703	0.175744	0.000000	3.000000	0.040392
Gdap1l1	Smad6	0.998451	1.000000	0.980392	0.096538	0.306728	0.175769	1.000000	3.000000	0.048228
Ndufa13	Junb	0.998451	1.000000	0.980395	0.096554	0.306752	0.175794	1.000000	3.000000	0.050290
H3f3a	Phox2a	0.998451	1.000000	0.980398	0.096569	0.306777	0.175820	1.000000	3.000000	0.076407
Sirt1	Bhlha15	0.998451	1.000000	0.980401	0.096584	0.306802	0.175845	1.000000	3.000000	0.035666
Dusp8	Atf4	0.998450	0.000000	0.980249	0.096584	0.306778	0.175843	0.000000	3.000000	0.059251
Tro	Egr3	0.998450	1.000000	0.980252	0.096600	0.306828	0.175868	1.000000	3.000000	0.049385
Map4	Ddit3	0.998450	1.000000	0.980255	0.096615	0.306828	0.175894	1.000000	3.000000	0.053396
Zfp423	Ap2m1	0.998449	1.000000	0.980258	0.096630	0.306852	0.175919	1.000000	3.000000	0.041615
Rcor3	E2f4	0.998449	1.000000	0.980261	0.096646	0.306877	0.175945	1.000000	3.000000	0.052192
Emg1	Etv4	0.998449	1.000000	0.980264	0.096661	0.306902	0.175970	1.000000	3.000000	0.066125
Cables2	Ybx1	0.998448	1.000000	0.980267	0.096676	0.306927	0.175996	1.000000	3.000000	0.052510
Fat4	Irf4	0.998448	1.000000	0.980270	0.096692	0.306952	0.176021	1.000000	3.000000	0.056058
Trim67	Klf9	0.998448	1.000000	0.980273	0.096707	0.306977	0.176046	1.000000	3.000000	0.047477
Fsd1	Ets1	0.998448	1.000000	0.980276	0.096722	0.307001	0.176072	1.000000	3.000000	0.053590
Zfp619	Satb1	0.998448	1.000000	0.980280	0.096738	0.307026	0.176097	1.000000	3.000000	0.061418
Pnmal1	Zfp653	0.998448	1.000000	0.980283	0.096753	0.307051	0.176123	1.000000	3.000000	0.058060
Dpm3	Nfat5	0.998447	1.000000	0.980286	0.096768	0.307101	0.176148	1.000000	3.000000	0.047543
Adck2	Zfp91	0.998447	1.000000	0.980289	0.096784	0.307101	0.176174	1.000000	3.000000	0.044403
Capn10	Foxp1	0.998447	1.000000	0.980292	0.096799	0.307125	0.176199	1.000000	3.000000	0.048343
Plppr2	Pou2f1	0.998446	1.000000	0.980295	0.096814	0.307150	0.176224	1.000000	3.000000	0.048945
Eny2	Stat3	0.998446	1.000000	0.980298	0.096830	0.307175	0.176250	1.000000	3.000000	0.052099
Sclt1	Irx2	0.998445	1.000000	0.980301	0.096845	0.307200	0.176275	1.000000	3.000000	0.051557
Rsrc1	Zfp574	0.998445	1.000000	0.980304	0.096860	0.307249	0.176301	1.000000	3.000000	0.062155
Gm26604	Gbx2	0.998445	1.000000	0.980307	0.096876	0.307249	0.176326	1.000000	3.000000	0.047049
Pja1	Zfp740	0.998445	1.000000	0.980310	0.096891	0.307274	0.176352	1.000000	3.000000	0.059156
Agfg1	Zfp2	0.998444	1.000000	0.980313	0.096906	0.307324	0.176377	1.000000	3.000000	0.048130
Orc4	Nfatc4	0.998444	1.000000	0.980316	0.096921	0.307324	0.176403	1.000000	3.000000	0.047959
Gria3	Tcf3	0.998444	1.000000	0.980319	0.096937	0.307349	0.176428	1.000000	3.000000	0.055105
Zc3hc1	Otx2	0.998444	1.000000	0.980322	0.096952	0.307373	0.176453	1.000000	3.000000	0.041645
Eif4g3	Deaf1	0.998443	1.000000	0.980325	0.096967	0.307398	0.176479	1.000000	3.000000	0.054975
Slc6a17	Tal1	0.998443	1.000000	0.980328	0.096983	0.307423	0.176504	1.000000	3.000000	0.048027
Timm13	Ebf1	0.998442	1.000000	0.980331	0.096998	0.307448	0.176530	1.000000	3.000000	0.055308
Ltbr	Hbp1	0.998442	1.000000	0.980334	0.097013	0.307497	0.176555	1.000000	3.000000	0.041658
Nkain2	Hic1	0.998442	1.000000	0.980338	0.097029	0.307497	0.176580	1.000000	3.000000	0.044108
Hist1h1d	Stat5b	0.998441	1.000000	0.980341	0.097044	0.307522	0.176606	1.000000	3.000000	0.061602
Chpf	Zic1	0.998440	1.000000	0.980344	0.097059	0.307547	0.176631	1.000000	3.000000	0.063486
Otx2os1	Pou3f4	0.998439	1.000000	0.980347	0.097075	0.307596	0.176657	1.000000	3.000000	0.051078
Msl1	Wt1	0.998439	1.000000	0.980350	0.097090	0.307596	0.176682	1.000000	3.000000	0.056739
Agrn	Egr1	0.998439	1.000000	0.980353	0.097105	0.307621	0.176708	1.000000	3.000000	0.045031
Wdr4	Prdm5	0.998438	1.000000	0.980356	0.097121	0.307646	0.176733	1.000000	3.000000	0.059104
Gns	Neurod1	0.998438	1.000000	0.980359	0.097136	0.307671	0.176758	1.000000	3.000000	0.045782
Iglon5	Wt1	0.998437	1.000000	0.980362	0.097151	0.307696	0.176784	1.000000	3.000000	0.051836
Smdt1	Stat5b	0.998437	1.000000	0.980365	0.097167	0.307720	0.176809	1.000000	3.000000	0.021282
Dgkq	Foxo3	0.998437	1.000000	0.980368	0.097182	0.307745	0.176835	1.000000	3.000000	0.050148
Zfp574	Zfp641	0.998437	1.000000	0.980371	0.097197	0.307770	0.176860	1.000000	3.000000	0.043189
Srsf12	Nfia	0.998435	1.000000	0.980374	0.097213	0.307795	0.176886	1.000000	3.000000	0.059649
Haus1	Rara	0.998435	1.000000	0.980377	0.097228	0.307819	0.176911	1.000000	3.000000	0.054122
Thra	Rora	0.998435	1.000000	0.980380	0.097243	0.307844	0.176936	1.000000	3.000000	0.068037
Atxn7l3	E2f3	0.998435	1.000000	0.980383	0.097259	0.307869	0.176962	1.000000	3.000000	0.054276
Dnajb11	Nfyc	0.998435	1.000000	0.980386	0.097274	0.307894	0.176987	1.000000	3.000000	0.031562
Pnck	Gli1	0.998434	1.000000	0.980389	0.097289	0.307943	0.177013	1.000000	3.000000	0.038856
Unk	Nfyc	0.998434	1.000000	0.980392	0.097305	0.307943	0.177038	1.000000	3.000000	0.044717
Rsrc1	Zfp1	0.998434	1.000000	0.980395	0.097320	0.307968	0.177063	1.000000	3.000000	0.065818
Kmt2c	Smad3	0.998434	1.000000	0.980398	0.097335	0.308017	0.177089	1.000000	3.000000	0.043884
Zfp574	Hes7	0.998434	1.000000	0.980401	0.097351	0.308017	0.177114	1.000000	3.000000	0.061233
Notch1	Dmrtb1	0.998434	0.000000	0.980250	0.097351	0.307993	0.177112	0.000000	-3.000000	0.025199
Sra1	Ar	0.998433	1.000000	0.980253	0.097366	0.308018	0.177137	1.000000	3.000000	0.060981
Sin3b	Deaf1	0.998433	1.000000	0.980256	0.097381	0.308043	0.177163	1.000000	3.000000	0.042132
Ppp1cc	Spi1	0.998433	1.000000	0.980259	0.097397	0.308067	0.177188	1.000000	3.000000	0.042774
Gm26803	Tbp	0.998433	1.000000	0.980262	0.097412	0.308092	0.177213	1.000000	3.000000	0.051284
Prr12	Egr1	0.998432	1.000000	0.980265	0.097427	0.308117	0.177239	1.000000	3.000000	0.051754
Psma3	Fosb	0.998432	1.000000	0.980268	0.097442	0.308166	0.177264	1.000000	3.000000	0.042163
Deaf1	Snai1	0.998432	1.000000	0.980271	0.097458	0.308166	0.177290	1.000000	3.000000	0.044653
Dcbld1	Zfp93	0.998432	1.000000	0.980274	0.097473	0.308191	0.177315	1.000000	3.000000	0.042977
Idi1	Prrx2	0.998431	1.000000	0.980277	0.097488	0.308216	0.177340	1.000000	3.000000	0.046939
Msi2	Wt1	0.998431	1.000000	0.980280	0.097504	0.308241	0.177366	1.000000	3.000000	0.058550
Gnao1	Wt1	0.998431	1.000000	0.980283	0.097519	0.308265	0.177391	1.000000	3.000000	0.050931
Csnk1a1	Fosb	0.998431	1.000000	0.980286	0.097534	0.308290	0.177417	1.000000	3.000000	0.058120
Fbxo6	Jdp2	0.998430	1.000000	0.980289	0.097550	0.308315	0.177442	1.000000	3.000000	0.048265
Csmd3	Lbx2	0.998430	0.000000	0.980139	0.097550	0.308291	0.177440	0.000000	3.000000	0.059816
Abhd11	Neurod1	0.998429	1.000000	0.980142	0.097565	0.308315	0.177465	1.000000	3.000000	0.053335
Stag2	Maz	0.998429	1.000000	0.980145	0.097580	0.308340	0.177490	1.000000	3.000000	0.055713
Txndc16	Vbp1	0.998429	1.000000	0.980148	0.097596	0.308365	0.177516	1.000000	3.000000	0.065377
Ccdc91	Tgif1	0.998429	0.000000	0.979997	0.097596	0.308341	0.177513	0.000000	-3.000000	0.051355
Arl4c	Fosb	0.998428	1.000000	0.980000	0.097611	0.308366	0.177539	1.000000	3.000000	0.050657
Dennd4c	Sox11	0.998428	1.000000	0.980003	0.097626	0.308390	0.177564	1.000000	3.000000	0.063487
Socs5	Zfp46	0.998428	1.000000	0.980006	0.097642	0.308415	0.177589	1.000000	3.000000	0.052124
Dalrd3	Atoh1	0.998427	1.000000	0.980009	0.097657	0.308440	0.177615	1.000000	3.000000	0.058921
Phf3	Hic1	0.998427	1.000000	0.980012	0.097672	0.308464	0.177640	1.000000	3.000000	0.053325
Arhgap42	Foxj3	0.998427	1.000000	0.980015	0.097688	0.308489	0.177666	1.000000	3.000000	0.039390
Pramef8	Ets2	0.998427	1.000000	0.980018	0.097703	0.308514	0.177691	1.000000	3.000000	0.053892
Ing1	Zfp672	0.998426	1.000000	0.980022	0.097718	0.308538	0.177716	1.000000	3.000000	0.046103
Map4k4	Plag1	0.998425	1.000000	0.980025	0.097734	0.308563	0.177742	1.000000	3.000000	0.045049
Mien1	Klf2	0.998425	1.000000	0.980028	0.097749	0.308588	0.177767	1.000000	3.000000	0.039817
Nde1	Klf2	0.998425	1.000000	0.980031	0.097764	0.308613	0.177793	1.000000	3.000000	0.035388
Pramef8	Ehf	0.998425	1.000000	0.980034	0.097780	0.308637	0.177818	1.000000	3.000000	0.051891
Ctps2	Bcl6b	0.998424	1.000000	0.980037	0.097795	0.308687	0.177843	1.000000	3.000000	0.040319
Nedd4	Sp1	0.998424	1.000000	0.980040	0.097810	0.308687	0.177869	1.000000	3.000000	0.058591
Adck4	Rfx7	0.998423	1.000000	0.980043	0.097826	0.308711	0.177894	1.000000	3.000000	0.047745
Snapin	Tcf7	0.998422	1.000000	0.980046	0.097841	0.308736	0.177920	1.000000	3.000000	0.047564
D730003I15Rik	Bhlhe41	0.998422	1.000000	0.980049	0.097856	0.308761	0.177945	1.000000	3.000000	0.052509
Pmpcb	Runx3	0.998422	1.000000	0.980052	0.097872	0.308785	0.177970	1.000000	3.000000	0.060173
Adck4	Rfx2	0.998422	1.000000	0.980055	0.097887	0.308810	0.177996	1.000000	3.000000	0.043704
Naga	Foxc1	0.998421	1.000000	0.980058	0.097902	0.308835	0.178021	1.000000	3.000000	0.048303
Pbx4	Jdp2	0.998421	1.000000	0.980061	0.097918	0.308859	0.178047	1.000000	3.000000	0.056243
Krtcap2	Zfp740	0.998421	1.000000	0.980064	0.097933	0.308884	0.178072	1.000000	3.000000	0.057663
Plscr3	Zic3	0.998421	1.000000	0.980067	0.097948	0.308909	0.178097	1.000000	3.000000	0.055927
Extl3	Elf5	0.998420	1.000000	0.980071	0.097963	0.308933	0.178123	1.000000	3.000000	0.046403
Syap1	E2f1	0.998420	1.000000	0.980074	0.097979	0.308958	0.178148	1.000000	3.000000	0.051733
Kdm6b	Egr2	0.998419	1.000000	0.980077	0.097994	0.308983	0.178173	1.000000	3.000000	0.046665
Mgrn1	Irx2	0.998419	1.000000	0.980080	0.098009	0.309007	0.178199	1.000000	3.000000	0.064710
Srcin1	Klf8	0.998419	1.000000	0.980083	0.098025	0.309032	0.178224	1.000000	3.000000	0.050445
Stk19	Rxra	0.998418	1.000000	0.980086	0.098040	0.309057	0.178250	1.000000	3.000000	0.063838
Psma3	Jund	0.998418	1.000000	0.980089	0.098055	0.309081	0.178275	1.000000	3.000000	0.044207
Phb2	Etv4	0.998418	1.000000	0.980092	0.098071	0.309106	0.178300	1.000000	3.000000	0.048590
Zfp592	Zfp2	0.998418	1.000000	0.980095	0.098086	0.309131	0.178326	1.000000	3.000000	0.055130
Phlpp1	Zfx	0.998417	1.000000	0.980098	0.098101	0.309155	0.178351	1.000000	3.000000	0.052752
Hmox1	Jun	0.998416	1.000000	0.980101	0.098117	0.309180	0.178376	1.000000	3.000000	0.038520
Mfsd2a	Irf1	0.998416	1.000000	0.980104	0.098132	0.309205	0.178402	1.000000	3.000000	0.046398
Vapb	Fos	0.998416	1.000000	0.980107	0.098147	0.309229	0.178427	1.000000	3.000000	0.054453
Cipc	Tead1	0.998416	0.000000	0.979957	0.098147	0.309205	0.178425	0.000000	3.000000	0.044275
Tsen54	Ascl1	0.998415	1.000000	0.979960	0.098163	0.309254	0.178450	1.000000	3.000000	0.048957
Cdc42ep1	Irf2	0.998415	1.000000	0.979963	0.098178	0.309254	0.178475	1.000000	3.000000	0.051376
Ddit3	Trp73	0.998415	1.000000	0.979966	0.098193	0.309279	0.178501	1.000000	3.000000	0.061259
Stard3	Pou2f2	0.998414	1.000000	0.979969	0.098209	0.309304	0.178526	1.000000	3.000000	0.038387
Poll	Neurog2	0.998414	1.000000	0.979972	0.098224	0.309328	0.178552	1.000000	3.000000	0.049739
Sox9	Jun	0.998413	1.000000	0.979976	0.098239	0.309353	0.178577	1.000000	3.000000	0.061271
Nos3	Hes7	0.998413	1.000000	0.979979	0.098255	0.309378	0.178602	1.000000	3.000000	0.041179
AI849053	Ehf	0.998413	1.000000	0.979982	0.098270	0.309402	0.178628	1.000000	3.000000	0.053132
Sept7	Zfx	0.998412	1.000000	0.979985	0.098285	0.309427	0.178653	1.000000	3.000000	0.048600
Zmat1	Bcl6b	0.998412	1.000000	0.979988	0.098301	0.309452	0.178678	1.000000	3.000000	0.058445
Tnip2	Neurog2	0.998411	1.000000	0.979991	0.098316	0.309476	0.178704	1.000000	3.000000	0.043808
Sod2	Prrx2	0.998411	1.000000	0.979994	0.098331	0.309501	0.178729	1.000000	3.000000	0.054175
Zfp36l1	Trp73	0.998411	1.000000	0.979997	0.098347	0.309550	0.178754	1.000000	3.000000	0.069923
Rasa2	Wt1	0.998411	1.000000	0.980000	0.098362	0.309550	0.178780	1.000000	3.000000	0.056079
Hnrnpa1	Hmbox1	0.998411	1.000000	0.980003	0.098377	0.309575	0.178805	1.000000	3.000000	0.043503
Arhgap5	Tfcp2l1	0.998409	0.000000	0.979853	0.098377	0.309551	0.178803	0.000000	3.000000	0.059057
Cmip	Egr2	0.998409	1.000000	0.979857	0.098393	0.309575	0.178828	1.000000	3.000000	0.049826
Ephx2	Lhx8	0.998408	0.000000	0.979707	0.098393	0.309551	0.178826	0.000000	3.000000	0.046459
Morf4l2	Egr2	0.998408	1.000000	0.979710	0.098408	0.309576	0.178851	1.000000	3.000000	0.049433
Chtf8	Egr1	0.998408	1.000000	0.979713	0.098423	0.309601	0.178876	1.000000	3.000000	0.055350
Fkbp2	Ctcf	0.998407	1.000000	0.979716	0.098439	0.309625	0.178902	1.000000	3.000000	0.031920
Fbxo46	Myc	0.998407	1.000000	0.979719	0.098454	0.309650	0.178927	1.000000	3.000000	0.050922
Pfn1	Fosb	0.998407	1.000000	0.979723	0.098469	0.309674	0.178952	1.000000	3.000000	0.055337
Tbl2	Myb	0.998407	1.000000	0.979726	0.098485	0.309699	0.178978	1.000000	3.000000	0.048317
Znrf3	Zfx	0.998407	1.000000	0.979729	0.098500	0.309724	0.179003	1.000000	3.000000	0.050146
Fbxo46	Mycn	0.998406	1.000000	0.979732	0.098515	0.309748	0.179028	1.000000	3.000000	0.039512
Epn1	Deaf1	0.998406	1.000000	0.979735	0.098530	0.309773	0.179054	1.000000	3.000000	0.045133
Galnt1	Nrf1	0.998406	1.000000	0.979738	0.098546	0.309822	0.179079	1.000000	3.000000	0.037634
Lix1l	Atoh1	0.998406	1.000000	0.979741	0.098561	0.309822	0.179104	1.000000	3.000000	0.048088
Ctps2	Zfp281	0.998406	1.000000	0.979744	0.098576	0.309847	0.179130	1.000000	3.000000	0.038467
Ccdc92	Tcfl5	0.998406	1.000000	0.979747	0.098592	0.309871	0.179155	1.000000	3.000000	0.049104
Mta1	Wt1	0.998404	1.000000	0.979750	0.098607	0.309896	0.179181	1.000000	3.000000	0.038989
Rnf19a	Nfatc4	0.998404	1.000000	0.979753	0.098622	0.309920	0.179206	1.000000	3.000000	0.063960
Pard6g	Peg3	0.998404	1.000000	0.979756	0.098638	0.309945	0.179231	1.000000	3.000000	0.041153
Gigyf2	Tfap2c	0.998403	1.000000	0.979760	0.098653	0.309970	0.179257	1.000000	3.000000	0.056948
Rragb	Id2	0.998403	1.000000	0.979763	0.098668	0.309994	0.179282	1.000000	3.000000	0.043533
Tmem121	Klf12	0.998403	1.000000	0.979766	0.098684	0.310019	0.179307	1.000000	3.000000	0.039976
Unk	Ybx1	0.998402	1.000000	0.979769	0.098699	0.310068	0.179333	1.000000	3.000000	0.039391
Setbp1	Pou2f2	0.998402	1.000000	0.979772	0.098714	0.310068	0.179358	1.000000	3.000000	0.046919
Patz1	Egr1	0.998402	1.000000	0.979775	0.098730	0.310092	0.179383	1.000000	3.000000	0.051027
Galk1	Irx2	0.998402	1.000000	0.979778	0.098745	0.310117	0.179409	1.000000	3.000000	0.053376
Tsnax	Elf2	0.998402	1.000000	0.979781	0.098760	0.310142	0.179434	1.000000	3.000000	0.046844
Dgkd	Rreb1	0.998402	1.000000	0.979784	0.098776	0.310166	0.179459	1.000000	3.000000	0.035497
Cadm4	Egr1	0.998401	1.000000	0.979787	0.098791	0.310191	0.179485	1.000000	3.000000	0.045646
Chmp6	Jund	0.998401	1.000000	0.979790	0.098806	0.310215	0.179510	1.000000	3.000000	0.064311
Lrrc9	Sox18	0.998401	1.000000	0.979793	0.098822	0.310264	0.179535	1.000000	3.000000	0.053448
Peg3	Junb	0.998401	1.000000	0.979796	0.098837	0.310264	0.179561	1.000000	3.000000	0.047565
Ccdc6	E2f4	0.998401	1.000000	0.979800	0.098852	0.310289	0.179586	1.000000	3.000000	0.045572
Unk	Vax1	0.998400	1.000000	0.979803	0.098868	0.310314	0.179611	1.000000	3.000000	0.043093
Kat6a	Maz	0.998400	1.000000	0.979806	0.098883	0.310338	0.179637	1.000000	3.000000	0.054428
Rnf214	Egr1	0.998400	1.000000	0.979809	0.098898	0.310363	0.179662	1.000000	3.000000	0.054744
Calcoco1	Twist2	0.998399	1.000000	0.979812	0.098914	0.310387	0.179687	1.000000	3.000000	0.047806
Ranbp9	Lbx2	0.998399	0.000000	0.979663	0.098914	0.310363	0.179685	0.000000	-3.000000	0.059421
Pigm	Elk3	0.998399	1.000000	0.979666	0.098929	0.310388	0.179710	1.000000	3.000000	0.047581
Nt5c2	Rest	0.998399	1.000000	0.979669	0.098944	0.310437	0.179736	1.000000	3.000000	0.045539
Atp1b2	Gtf3a	0.998399	1.000000	0.979672	0.098960	0.310437	0.179761	1.000000	3.000000	0.048657
Nom1	Etv4	0.998398	1.000000	0.979675	0.098975	0.310462	0.179786	1.000000	3.000000	0.035859
Pnmal1	Rfx3	0.998398	1.000000	0.979678	0.098990	0.310511	0.179812	1.000000	3.000000	0.068801
Gtf2ird2	Id2	0.998398	1.000000	0.979682	0.099006	0.310511	0.179837	1.000000	3.000000	0.070506
Spr	Fosb	0.998398	1.000000	0.979685	0.099021	0.310560	0.179862	1.000000	3.000000	0.043766
Prrc2b	Trp73	0.998398	1.000000	0.979688	0.099036	0.310560	0.179888	1.000000	3.000000	0.040806
Ephx2	En1	0.998398	0.000000	0.979539	0.099036	0.310536	0.179885	0.000000	3.000000	0.050294
Myl6b	Foxj2	0.998397	1.000000	0.979542	0.099051	0.310560	0.179910	1.000000	3.000000	0.051543
Brd1	Mtf1	0.998397	1.000000	0.979545	0.099067	0.310585	0.179936	1.000000	3.000000	0.043322
Pmpcb	Rreb1	0.998397	1.000000	0.979549	0.099082	0.310609	0.179961	1.000000	3.000000	0.044175
Nf1	Egr2	0.998397	1.000000	0.979552	0.099097	0.310634	0.179986	1.000000	3.000000	0.056196
Erlec1	Elf5	0.998397	1.000000	0.979555	0.099113	0.310683	0.180012	1.000000	3.000000	0.052370
Adora1	Zfp536	0.998397	1.000000	0.979558	0.099128	0.310683	0.180037	1.000000	3.000000	0.054935
Gm43703	Atf5	0.998396	1.000000	0.979561	0.099143	0.310708	0.180062	1.000000	3.000000	0.050795
Msl2	Zfp335	0.998396	1.000000	0.979564	0.099159	0.310757	0.180088	1.000000	3.000000	0.049139
Gtf2a2	Fli1	0.998396	1.000000	0.979567	0.099174	0.310757	0.180113	1.000000	3.000000	0.042658
D730003I15Rik	Arnt	0.998396	1.000000	0.979570	0.099189	0.310781	0.180138	1.000000	3.000000	0.039929
Atg16l2	Sp7	0.998396	1.000000	0.979573	0.099205	0.310806	0.180164	1.000000	3.000000	0.041876
Dock6	Olig2	0.998395	1.000000	0.979576	0.099220	0.310830	0.180189	1.000000	3.000000	0.060630
Cadm4	Zfp532	0.998395	1.000000	0.979579	0.099235	0.310855	0.180214	1.000000	3.000000	0.043501
Tcte2	Zeb1	0.998395	1.000000	0.979583	0.099251	0.310879	0.180240	1.000000	3.000000	0.043859
Pdia3	Junb	0.998395	1.000000	0.979586	0.099266	0.310904	0.180265	1.000000	3.000000	0.054008
Egln2	Pou2f2	0.998395	1.000000	0.979589	0.099281	0.310953	0.180290	1.000000	3.000000	0.037109
Megf10	Foxk1	0.998395	1.000000	0.979592	0.099297	0.310953	0.180316	1.000000	3.000000	0.058481
Mbd5	Nfatc4	0.998395	1.000000	0.979595	0.099312	0.310977	0.180341	1.000000	3.000000	0.061961
Sirt7	Zfp672	0.998395	1.000000	0.979598	0.099327	0.311002	0.180366	1.000000	3.000000	0.055865
Bptf	Egr2	0.998394	1.000000	0.979601	0.099343	0.311026	0.180392	1.000000	3.000000	0.030556
Chtf8	Sp5	0.998394	1.000000	0.979604	0.099358	0.311075	0.180417	1.000000	3.000000	0.049249
Cystm1	Zfp574	0.998394	1.000000	0.979607	0.099373	0.311075	0.180442	1.000000	3.000000	0.048474
Atp5d	Mxi1	0.998394	0.000000	0.979459	0.099373	0.311051	0.180440	0.000000	-3.000000	0.049851
Uba3	Nf1	0.998394	0.000000	0.979311	0.099373	0.311028	0.180437	0.000000	-3.000000	0.053222
Numbl	Zfp740	0.998393	1.000000	0.979315	0.099389	0.311052	0.180462	1.000000	3.000000	0.044350
Otud5	Zfp281	0.998393	1.000000	0.979318	0.099404	0.311077	0.180488	1.000000	3.000000	0.059193
1110002L01Rik	E2f6	0.998393	1.000000	0.979321	0.099419	0.311101	0.180513	1.000000	3.000000	0.049878
Josd2	Rfx3	0.998393	1.000000	0.979324	0.099435	0.311150	0.180538	1.000000	3.000000	0.048927
A830082K12Rik	Ddit3	0.998393	1.000000	0.979327	0.099450	0.311150	0.180564	1.000000	3.000000	0.043175
Tomm22	Foxd3	0.998392	1.000000	0.979330	0.099465	0.311175	0.180589	1.000000	3.000000	0.050316
Gna11	Plag1	0.998392	1.000000	0.979333	0.099481	0.311199	0.180614	1.000000	3.000000	0.047808
Cfl1	Sox13	0.998392	1.000000	0.979336	0.099496	0.311224	0.180640	1.000000	3.000000	0.047851
Slc25a11	Junb	0.998392	1.000000	0.979339	0.099511	0.311248	0.180665	1.000000	3.000000	0.058833
Mrpl54	Zfp3	0.998391	1.000000	0.979343	0.099527	0.311273	0.180690	1.000000	3.000000	0.063403
Rnf167	Etv3	0.998391	1.000000	0.979346	0.099542	0.311297	0.180716	1.000000	3.000000	0.040956
Zfr	Meis3	0.998391	0.000000	0.979198	0.099542	0.311273	0.180713	0.000000	-3.000000	0.043766
Fez1	Rbpj	0.998391	1.000000	0.979201	0.099557	0.311298	0.180738	1.000000	3.000000	0.039592
Lmf1	Smad1	0.998391	1.000000	0.979204	0.099572	0.311322	0.180764	1.000000	3.000000	0.047763
Chpf	Peg3	0.998390	1.000000	0.979207	0.099588	0.311347	0.180789	1.000000	3.000000	0.048385
Foxg1	Lbx2	0.998390	0.000000	0.979060	0.099588	0.311323	0.180786	0.000000	3.000000	0.034952
Cdv3	Phox2a	0.998390	1.000000	0.979063	0.099603	0.311347	0.180812	1.000000	3.000000	0.042477
Tbc1d10b	Klf8	0.998390	1.000000	0.979066	0.099618	0.311372	0.180837	1.000000	3.000000	0.063390
Atp5j2	Elf5	0.998390	1.000000	0.979069	0.099634	0.311396	0.180862	1.000000	3.000000	0.050030
Nfkbil1	Rest	0.998389	1.000000	0.979073	0.099649	0.311421	0.180888	1.000000	3.000000	0.044011
Ubp1	Sp4	0.998389	1.000000	0.979076	0.099664	0.311445	0.180913	1.000000	3.000000	0.042157
Kdm1b	Rela	0.998389	1.000000	0.979079	0.099680	0.311470	0.180938	1.000000	3.000000	0.034436
2810029C07Rik	Hsf4	0.998388	1.000000	0.979082	0.099695	0.311494	0.180964	1.000000	3.000000	0.051019
Wdr4	Zfp1	0.998388	1.000000	0.979085	0.099710	0.311519	0.180989	1.000000	3.000000	0.050759
Rpl9-ps6	Neurod1	0.998388	1.000000	0.979088	0.099726	0.311543	0.181014	1.000000	3.000000	0.045701
Trmt1	Sp4	0.998387	1.000000	0.979091	0.099741	0.311568	0.181039	1.000000	3.000000	0.041386
Wdr4	Tal1	0.998387	1.000000	0.979095	0.099756	0.311592	0.181065	1.000000	3.000000	0.042310
Trmt112	Ets2	0.998387	1.000000	0.979098	0.099772	0.311617	0.181090	1.000000	3.000000	0.050071
Men1	Zfp143	0.998386	1.000000	0.979101	0.099787	0.311665	0.181115	1.000000	3.000000	0.056950
Nr2c2ap	Arid3b	0.998386	1.000000	0.979104	0.099802	0.311665	0.181141	1.000000	3.000000	0.054093
Zbtb2	Sp7	0.998386	1.000000	0.979107	0.099818	0.311690	0.181166	1.000000	3.000000	0.050616
Zmym6	Usf2	0.998386	1.000000	0.979110	0.099833	0.311714	0.181191	1.000000	3.000000	0.060690
Tab2	Egr3	0.998385	1.000000	0.979113	0.099848	0.311739	0.181216	1.000000	3.000000	0.056854
Coro1c	Tfap2e	0.998385	1.000000	0.979117	0.099864	0.311763	0.181242	1.000000	3.000000	0.042824
Ptp4a2	Ddit3	0.998385	1.000000	0.979120	0.099879	0.311788	0.181267	1.000000	3.000000	0.049793
Gnl3	Klf13	0.998385	1.000000	0.979123	0.099894	0.311812	0.181292	1.000000	3.000000	0.061369
Slc6a11	Zeb1	0.998384	1.000000	0.979126	0.099910	0.311837	0.181318	1.000000	3.000000	0.056095
Rhoa	Gsc	0.998384	1.000000	0.979129	0.099925	0.311861	0.181343	1.000000	3.000000	0.054633
Zfp574	Prdm5	0.998384	1.000000	0.979132	0.099940	0.311885	0.181368	1.000000	3.000000	0.047774
Tnfrsf1a	Nkx2-2	0.998384	1.000000	0.979135	0.099956	0.311910	0.181393	1.000000	3.000000	0.039228
Mbd5	Ebf4	0.998383	1.000000	0.979139	0.099971	0.311934	0.181419	1.000000	3.000000	0.042411
Lysmd2	Ascl2	0.998383	1.000000	0.979142	0.099986	0.311959	0.181444	1.000000	3.000000	0.050230
Dgat1	Ets2	0.998383	1.000000	0.979145	0.100002	0.311983	0.181469	1.000000	3.000000	0.047662
Fam181b	Prrx2	0.998383	1.000000	0.979148	0.100017	0.312008	0.181495	1.000000	3.000000	0.058805
Atp2a2	Tcfl5	0.998382	1.000000	0.979151	0.100032	0.312032	0.181520	1.000000	3.000000	0.032146
Aamp	Zfp281	0.998382	1.000000	0.979154	0.100048	0.312056	0.181545	1.000000	3.000000	0.041477
Kmt2a	Sp5	0.998382	1.000000	0.979157	0.100063	0.312081	0.181570	1.000000	3.000000	0.056796
Lrrc9	Nkx6-1	0.998381	1.000000	0.979160	0.100078	0.312105	0.181596	1.000000	3.000000	0.047515
Tpgs1	Rfx4	0.998380	1.000000	0.979164	0.100093	0.312130	0.181621	1.000000	3.000000	0.038823
Senp3	Foxj1	0.998380	1.000000	0.979167	0.100109	0.312154	0.181646	1.000000	3.000000	0.064602
Spcs1	Irf8	0.998379	1.000000	0.979170	0.100124	0.312178	0.181672	1.000000	3.000000	0.053952
Ndufa13	Jun	0.998378	1.000000	0.979173	0.100139	0.312203	0.181697	1.000000	3.000000	0.037941
Nr2c2ap	Foxd3	0.998378	1.000000	0.979176	0.100155	0.312227	0.181722	1.000000	3.000000	0.046508
Lgals3	Vax1	0.998378	1.000000	0.979179	0.100170	0.312252	0.181747	1.000000	3.000000	0.054420
Psip1	Pax4	0.998378	1.000000	0.979182	0.100185	0.312276	0.181773	1.000000	3.000000	0.041119
Rnf214	Egr2	0.998377	1.000000	0.979185	0.100201	0.312300	0.181798	1.000000	3.000000	0.052546
Mgrn1	Jund	0.998377	1.000000	0.979189	0.100216	0.312325	0.181823	1.000000	3.000000	0.050391
Rfx7	Wt1	0.998377	1.000000	0.979192	0.100231	0.312349	0.181849	1.000000	3.000000	0.048592
Id4	Lbx1	0.998376	1.000000	0.979195	0.100247	0.312374	0.181874	1.000000	3.000000	0.037343
Mtfr1l	Fosb	0.998376	1.000000	0.979198	0.100262	0.312398	0.181899	1.000000	3.000000	0.049868
Sirt1	Foxk1	0.998375	1.000000	0.979201	0.100277	0.312422	0.181924	1.000000	3.000000	0.047996
Cuta	Elf5	0.998375	1.000000	0.979204	0.100293	0.312447	0.181950	1.000000	3.000000	0.054492
Osbpl1a	Hsf1	0.998375	1.000000	0.979207	0.100308	0.312471	0.181975	1.000000	3.000000	0.040041
Rprd2	Irf1	0.998375	1.000000	0.979210	0.100323	0.312496	0.182000	1.000000	3.000000	0.035819
Hspe1	Sp1	0.998374	1.000000	0.979213	0.100339	0.312520	0.182025	1.000000	3.000000	0.051344
Urod	Rest	0.998374	1.000000	0.979217	0.100354	0.312544	0.182051	1.000000	3.000000	0.048350
Stx4a	Rreb1	0.998374	1.000000	0.979220	0.100369	0.312569	0.182076	1.000000	3.000000	0.057315
Slc16a6	Zfp672	0.998374	1.000000	0.979223	0.100385	0.312593	0.182101	1.000000	3.000000	0.051796
Tle3	Hbp1	0.998374	1.000000	0.979226	0.100400	0.312617	0.182126	1.000000	3.000000	0.054778
Camsap1	Ctcf	0.998374	1.000000	0.979229	0.100415	0.312642	0.182152	1.000000	3.000000	0.043171
Anp32b	E2f1	0.998373	1.000000	0.979232	0.100431	0.312666	0.182177	1.000000	3.000000	0.044155
Nr2e1	Smad3	0.998373	1.000000	0.979235	0.100446	0.312691	0.182202	1.000000	3.000000	0.046387
Pfn1	Junb	0.998373	1.000000	0.979238	0.100461	0.312715	0.182228	1.000000	3.000000	0.042691
Asnsd1	Prdm1	0.998373	0.000000	0.979092	0.100461	0.312691	0.182225	0.000000	3.000000	0.043424
Gpr27	Zic1	0.998372	1.000000	0.979095	0.100477	0.312716	0.182250	1.000000	3.000000	0.042142
Zmym1	Usf1	0.998372	1.000000	0.979098	0.100492	0.312740	0.182276	1.000000	3.000000	0.044583
Pim1	Jdp2	0.998372	1.000000	0.979101	0.100507	0.312764	0.182301	1.000000	3.000000	0.046691
Ppp2ca	Rest	0.998372	1.000000	0.979104	0.100523	0.312837	0.182326	1.000000	3.000000	0.039524
Pik3r2	Rfx7	0.998372	1.000000	0.979108	0.100538	0.312837	0.182351	1.000000	3.000000	0.049925
Gbas	Deaf1	0.998372	1.000000	0.979111	0.100553	0.312837	0.182377	1.000000	3.000000	0.034667
Rnf167	Elf4	0.998372	1.000000	0.979114	0.100569	0.312862	0.182402	1.000000	3.000000	0.052236
Impact	Hsf1	0.998371	1.000000	0.979117	0.100584	0.312886	0.182427	1.000000	3.000000	0.052867
Dgat1	Ehf	0.998371	1.000000	0.979120	0.100599	0.312911	0.182452	1.000000	3.000000	0.045010
Hsph1	Hsf1	0.998370	1.000000	0.979123	0.100614	0.312935	0.182478	1.000000	3.000000	0.047800
Zmiz2	Egr3	0.998370	1.000000	0.979126	0.100630	0.312959	0.182503	1.000000	3.000000	0.057316
Scaf1	Pou2f1	0.998370	1.000000	0.979129	0.100645	0.312984	0.182528	1.000000	3.000000	0.035717
Hdlbp	Ovol2	0.998369	1.000000	0.979133	0.100660	0.313032	0.182553	1.000000	3.000000	0.046797
Nap1l3	Batf3	0.998369	1.000000	0.979136	0.100676	0.313032	0.182579	1.000000	3.000000	0.050447
Cfap97	Smad3	0.998369	1.000000	0.979139	0.100691	0.313057	0.182604	1.000000	3.000000	0.040952
Cul3	Wt1	0.998368	1.000000	0.979142	0.100706	0.313057	0.182629	1.000000	3.000000	0.048378
Smarcd3	Nfic	0.998368	0.000000	0.978996	0.100706	0.313057	0.182627	0.000000	-3.000000	0.048494
Dnajc13	Sp1	0.998368	1.000000	0.978999	0.100722	0.313082	0.182652	1.000000	3.000000	0.051124
Gm43703	Zfp46	0.998368	1.000000	0.979002	0.100737	0.313106	0.182677	1.000000	3.000000	0.047718
Midn	Stat1	0.998366	1.000000	0.979005	0.100752	0.313130	0.182702	1.000000	3.000000	0.057742
Plscr3	Smarca5	0.998366	1.000000	0.979008	0.100768	0.313155	0.182728	1.000000	3.000000	0.048717
RP23-207N5.2	Hmbox1	0.998365	1.000000	0.979012	0.100783	0.313155	0.182753	1.000000	3.000000	0.043068
G2e3	Vsx1	0.998365	0.000000	0.978866	0.100783	0.313155	0.182750	0.000000	3.000000	0.051649
Rev1	E2f4	0.998365	1.000000	0.978869	0.100798	0.313180	0.182776	1.000000	3.000000	0.050681
Cspp1	Cux2	0.998365	1.000000	0.978872	0.100814	0.313204	0.182801	1.000000	3.000000	0.045771
Junb	Jun	0.998365	1.000000	0.978875	0.100829	0.313228	0.182826	1.000000	3.000000	0.057043
Pou6f1	Pou4f1	0.998365	1.000000	0.978878	0.100844	0.313253	0.182851	1.000000	3.000000	0.047534
Vegfb	Junb	0.998364	1.000000	0.978882	0.100860	0.313277	0.182877	1.000000	3.000000	0.045611
Pcolce2	Pou2f2	0.998364	1.000000	0.978885	0.100875	0.313301	0.182902	1.000000	3.000000	0.041065
Eif3f	Ikzf5	0.998363	0.000000	0.978739	0.100875	0.313278	0.182899	0.000000	3.000000	0.041438
Pfdn2	Egr1	0.998363	1.000000	0.978742	0.100890	0.313302	0.182924	1.000000	3.000000	0.050015
Map3k3	Scrt1	0.998363	1.000000	0.978746	0.100906	0.313326	0.182950	1.000000	3.000000	0.028712
Fgfr2	E2f1	0.998362	1.000000	0.978749	0.100921	0.313351	0.182975	1.000000	3.000000	0.034869
Idh3g	Zfp583	0.998362	1.000000	0.978752	0.100936	0.313375	0.183000	1.000000	3.000000	0.044588
Intu	Ebf1	0.998361	1.000000	0.978755	0.100952	0.313399	0.183025	1.000000	3.000000	0.043228
Nom1	Elk3	0.998361	1.000000	0.978758	0.100967	0.313424	0.183051	1.000000	3.000000	0.041067
Shd	Hbp1	0.998361	1.000000	0.978761	0.100982	0.313448	0.183076	1.000000	3.000000	0.054584
Crbn	Zfp786	0.998360	0.000000	0.978616	0.100982	0.313424	0.183073	0.000000	3.000000	0.037881
Ubqln2	Zfp281	0.998360	1.000000	0.978619	0.100998	0.313449	0.183099	1.000000	3.000000	0.055359
Egln1	Zfx	0.998359	1.000000	0.978622	0.101013	0.313473	0.183124	1.000000	3.000000	0.049571
Iglon5	Zfp740	0.998359	1.000000	0.978626	0.101028	0.313497	0.183149	1.000000	3.000000	0.040197
Dgkd	Zfp2	0.998359	1.000000	0.978629	0.101044	0.313522	0.183174	1.000000	3.000000	0.038277
Fam173b	Sox21	0.998359	1.000000	0.978632	0.101059	0.313546	0.183200	1.000000	3.000000	0.053472
Zmym4	Zfp672	0.998358	1.000000	0.978635	0.101074	0.313595	0.183225	1.000000	3.000000	0.039181
Borcs8	Arid3b	0.998358	1.000000	0.978638	0.101090	0.313595	0.183250	1.000000	3.000000	0.041988
Npepps	Zbtb7b	0.998358	1.000000	0.978641	0.101105	0.313619	0.183275	1.000000	3.000000	0.045255
Sema4d	E2f3	0.998358	1.000000	0.978645	0.101120	0.313643	0.183300	1.000000	3.000000	0.043744
Dazap1	Neurog1	0.998358	1.000000	0.978648	0.101135	0.313667	0.183326	1.000000	3.000000	0.049269
Hsp90aa1	Junb	0.998358	1.000000	0.978651	0.101151	0.313692	0.183351	1.000000	3.000000	0.050053
Nup133	Creb1	0.998357	1.000000	0.978654	0.101166	0.313716	0.183376	1.000000	3.000000	0.046948
Fkrp	Tcfl5	0.998357	1.000000	0.978657	0.101181	0.313740	0.183401	1.000000	3.000000	0.046135
Col9a3	Fos	0.998356	1.000000	0.978660	0.101197	0.313765	0.183427	1.000000	3.000000	0.045331
Cebpb	Nr5a2	0.998356	1.000000	0.978664	0.101212	0.313789	0.183452	0.000000	-3.000000	0.057888
Cmip	E2f4	0.998356	1.000000	0.978667	0.101227	0.313813	0.183477	1.000000	3.000000	0.051967
Osgin2	Arid3b	0.998355	1.000000	0.978670	0.101243	0.313837	0.183502	1.000000	3.000000	0.042853
Ttc13	Rest	0.998355	1.000000	0.978673	0.101258	0.313862	0.183528	1.000000	3.000000	0.051088
Znrd1	Rbpj	0.998355	1.000000	0.978676	0.101273	0.313886	0.183553	1.000000	3.000000	0.049070
Lpcat1	Arid3a	0.998355	1.000000	0.978679	0.101289	0.313910	0.183578	1.000000	3.000000	0.045834
Chic1	Elf5	0.998353	1.000000	0.978682	0.101304	0.313935	0.183603	1.000000	3.000000	0.045378
Myl6b	Foxd3	0.998353	1.000000	0.978686	0.101319	0.313959	0.183628	1.000000	3.000000	0.045706
Pja1	Mzf1	0.998353	1.000000	0.978689	0.101335	0.313983	0.183654	1.000000	3.000000	0.043598
Il11ra1	Egr2	0.998352	1.000000	0.978692	0.101350	0.314032	0.183679	1.000000	3.000000	0.040644
Gid8	Zfp532	0.998352	1.000000	0.978695	0.101365	0.314032	0.183704	1.000000	3.000000	0.048131
Nfix	Sp4	0.998352	1.000000	0.978698	0.101381	0.314056	0.183729	1.000000	3.000000	0.041534
Actr3	Klf15	0.998352	1.000000	0.978701	0.101396	0.314080	0.183755	1.000000	3.000000	0.028816
Gm43703	Sox4	0.998352	1.000000	0.978705	0.101411	0.314104	0.183780	1.000000	3.000000	0.048860
Nfatc1	Mtf1	0.998351	1.000000	0.978708	0.101427	0.314129	0.183805	1.000000	3.000000	0.045924
Pramef8	Fli1	0.998351	1.000000	0.978711	0.101442	0.314153	0.183830	1.000000	3.000000	0.056831
Tmem258	Atoh1	0.998351	1.000000	0.978714	0.101457	0.314201	0.183855	1.000000	3.000000	0.045100
Egln1	Tfap2c	0.998351	1.000000	0.978717	0.101473	0.314201	0.183881	1.000000	3.000000	0.027261
Zfp423	Zfp335	0.998350	1.000000	0.978720	0.101488	0.314226	0.183906	1.000000	3.000000	0.057581
Ctbp2	Smarca5	0.998350	1.000000	0.978723	0.101503	0.314250	0.183931	1.000000	3.000000	0.030234
Psma3	Junb	0.998350	1.000000	0.978727	0.101519	0.314274	0.183956	1.000000	3.000000	0.042073
Cflar	Trp73	0.998349	1.000000	0.978730	0.101534	0.314298	0.183981	1.000000	3.000000	0.054693
1110001J03Rik	Pou4f3	0.998349	1.000000	0.978733	0.101549	0.314323	0.184007	1.000000	3.000000	0.048552
Ccdc9	Gabpb1	0.998349	1.000000	0.978736	0.101565	0.314347	0.184032	1.000000	3.000000	0.043829
Atl1	Zfp335	0.998348	1.000000	0.978739	0.101580	0.314371	0.184057	1.000000	3.000000	0.052552
Cars2	Tfap2b	0.998348	1.000000	0.978742	0.101595	0.314395	0.184082	1.000000	3.000000	0.034246
Gnao1	Sp5	0.998348	1.000000	0.978745	0.101611	0.314444	0.184108	1.000000	3.000000	0.048306
Gm26604	Gsx2	0.998348	1.000000	0.978749	0.101626	0.314444	0.184133	1.000000	3.000000	0.044248
Megf10	Sall1	0.998347	1.000000	0.978752	0.101641	0.314468	0.184158	1.000000	3.000000	0.052081
Ngfrap1	Plag1	0.998347	1.000000	0.978755	0.101656	0.314492	0.184183	1.000000	3.000000	0.044600
Myl6b	Foxj1	0.998346	1.000000	0.978758	0.101672	0.314517	0.184208	1.000000	3.000000	0.041449
Zfp592	Hes7	0.998346	1.000000	0.978761	0.101687	0.314541	0.184234	1.000000	3.000000	0.034790
Cul3	Zfx	0.998346	1.000000	0.978764	0.101702	0.314565	0.184259	1.000000	3.000000	0.047570
Nono	Sp1	0.998346	1.000000	0.978767	0.101718	0.314589	0.184284	1.000000	3.000000	0.057597
Clk3	Zfx	0.998346	1.000000	0.978770	0.101733	0.314638	0.184309	1.000000	3.000000	0.045143
Mark1	Foxp1	0.998346	1.000000	0.978774	0.101748	0.314638	0.184334	1.000000	3.000000	0.044885
Rsrc1	Elf5	0.998346	1.000000	0.978777	0.101764	0.314662	0.184360	1.000000	3.000000	0.042439
Mettl2	Klf13	0.998346	1.000000	0.978780	0.101779	0.314686	0.184385	1.000000	3.000000	0.040532
Enah	Wt1	0.998345	1.000000	0.978783	0.101794	0.314710	0.184410	1.000000	3.000000	0.050584
Dpysl5	Gsc	0.998345	1.000000	0.978786	0.101810	0.314734	0.184435	1.000000	3.000000	0.033790
Tmem55a	Peg3	0.998345	1.000000	0.978789	0.101825	0.314759	0.184460	1.000000	3.000000	0.045550
Atp5g2	Hmbox1	0.998345	1.000000	0.978792	0.101840	0.314783	0.184486	1.000000	3.000000	0.063599
Ccdc91	Meis2	0.998345	0.000000	0.978648	0.101840	0.314759	0.184483	0.000000	-3.000000	0.044686
A430027H14Rik	Irf1	0.998344	1.000000	0.978651	0.101856	0.314784	0.184508	1.000000	3.000000	0.044424
Btbd2	Rarg	0.998344	0.000000	0.978507	0.101856	0.314760	0.184506	0.000000	-3.000000	0.059737
Jtb	Foxc1	0.998344	1.000000	0.978510	0.101871	0.314784	0.184531	1.000000	3.000000	0.055405
Nedd4	Pou4f3	0.998344	1.000000	0.978514	0.101886	0.314809	0.184556	1.000000	3.000000	0.044420
Dvl2	Zfp740	0.998343	1.000000	0.978517	0.101902	0.314833	0.184581	1.000000	3.000000	0.046515
Casc3	E2f4	0.998343	1.000000	0.978520	0.101917	0.314857	0.184606	1.000000	3.000000	0.049472
Mtfr1l	Jun	0.998343	1.000000	0.978523	0.101932	0.314881	0.184632	1.000000	3.000000	0.040071
Leng9	Pou2f1	0.998342	1.000000	0.978526	0.101948	0.314905	0.184657	1.000000	3.000000	0.049036
Ldlrad4	Irf5	0.998342	1.000000	0.978529	0.101963	0.314930	0.184682	1.000000	3.000000	0.047832
Cars2	Smad3	0.998342	1.000000	0.978533	0.101978	0.314954	0.184707	1.000000	3.000000	0.049035
Pfdn2	Sp5	0.998341	1.000000	0.978536	0.101994	0.314978	0.184732	1.000000	3.000000	0.043248
Dennd4c	Foxm1	0.998341	1.000000	0.978539	0.102009	0.315002	0.184758	1.000000	3.000000	0.044596
Slc25a36	Tcf3	0.998341	1.000000	0.978542	0.102024	0.315026	0.184783	1.000000	3.000000	0.038380
Zzz3	Neurod1	0.998340	1.000000	0.978545	0.102040	0.315051	0.184808	1.000000	3.000000	0.045895
St8sia4	Zfp526	0.998340	1.000000	0.978548	0.102055	0.315075	0.184833	1.000000	3.000000	0.044682
Irf2bpl	Ovol2	0.998340	1.000000	0.978551	0.102070	0.315099	0.184858	1.000000	3.000000	0.045727
Stau2	Smad3	0.998340	1.000000	0.978555	0.102086	0.315123	0.184884	1.000000	3.000000	0.043824
Cd151	Jdp2	0.998339	1.000000	0.978558	0.102101	0.315147	0.184909	1.000000	3.000000	0.033849
Zmym6	Mitf	0.998339	1.000000	0.978561	0.102116	0.315171	0.184934	1.000000	3.000000	0.055160
Akt3	Sp5	0.998338	1.000000	0.978564	0.102132	0.315196	0.184959	1.000000	3.000000	0.041270
Lacc1	Rfx1	0.998337	1.000000	0.978567	0.102147	0.315220	0.184984	1.000000	3.000000	0.043349
Btbd2	Esrra	0.998337	0.000000	0.978424	0.102147	0.315196	0.184982	0.000000	-3.000000	0.044534
Galk1	Atoh1	0.998337	1.000000	0.978427	0.102162	0.315221	0.185007	1.000000	3.000000	0.038688
Carm1	Sp4	0.998337	1.000000	0.978430	0.102177	0.315245	0.185032	1.000000	3.000000	0.048762
Ccdc64	Smad5	0.998337	1.000000	0.978433	0.102193	0.315269	0.185057	1.000000	3.000000	0.052538
Haus1	Nr4a1	0.998336	1.000000	0.978436	0.102208	0.315293	0.185082	1.000000	3.000000	0.045092
Got2	Nfatc4	0.998336	1.000000	0.978439	0.102223	0.315317	0.185108	1.000000	3.000000	0.046601
Prdx1	Junb	0.998336	1.000000	0.978443	0.102239	0.315341	0.185133	1.000000	3.000000	0.047731
Slc35c2	Irx2	0.998336	1.000000	0.978446	0.102254	0.315390	0.185158	1.000000	3.000000	0.044883
Mllt10	Phox2a	0.998336	1.000000	0.978449	0.102269	0.315390	0.185183	1.000000	3.000000	0.035905
Dnajc13	Irf1	0.998336	1.000000	0.978452	0.102285	0.315414	0.185208	1.000000	3.000000	0.032817
Med14	Ptf1a	0.998336	1.000000	0.978455	0.102300	0.315438	0.185233	1.000000	3.000000	0.042550
Dgat1	Elf5	0.998336	1.000000	0.978458	0.102315	0.315462	0.185259	1.000000	3.000000	0.055808
Dstn	Homez	0.998335	1.000000	0.978462	0.102331	0.315510	0.185284	1.000000	3.000000	0.043980
Dennd4c	Sox3	0.998335	1.000000	0.978465	0.102346	0.315510	0.185309	1.000000	3.000000	0.043743
Ncoa2	Zbtb33	0.998335	1.000000	0.978468	0.102361	0.315535	0.185334	1.000000	3.000000	0.037746
Ikzf2	Stat1	0.998335	1.000000	0.978471	0.102377	0.315559	0.185359	1.000000	3.000000	0.043845
Tardbp	Nfatc1	0.998335	1.000000	0.978474	0.102392	0.315583	0.185385	1.000000	3.000000	0.041934
Nemf	Neurog1	0.998335	1.000000	0.978477	0.102407	0.315607	0.185410	1.000000	3.000000	0.029437
Psma3	Jun	0.998334	1.000000	0.978480	0.102423	0.315631	0.185435	1.000000	3.000000	0.051776
Kat6a	Egr1	0.998334	1.000000	0.978484	0.102438	0.315655	0.185460	1.000000	3.000000	0.032537
Gprc5b	Twist2	0.998333	1.000000	0.978487	0.102453	0.315679	0.185485	1.000000	3.000000	0.046389
Atad2	Zfp46	0.998333	1.000000	0.978490	0.102469	0.315728	0.185510	1.000000	3.000000	0.035646
Syncrip	Sp1	0.998333	1.000000	0.978493	0.102484	0.315728	0.185536	1.000000	3.000000	0.045683
G3bp1	Pou3f2	0.998333	1.000000	0.978496	0.102499	0.315752	0.185561	1.000000	3.000000	0.037169
Wnt7b	Sf1	0.998333	0.000000	0.978353	0.102499	0.315729	0.185558	0.000000	-3.000000	0.035033
Gm26803	Zfp316	0.998332	1.000000	0.978356	0.102515	0.315753	0.185583	1.000000	3.000000	0.044737
Trim26	Nfatc1	0.998332	1.000000	0.978359	0.102530	0.315777	0.185608	1.000000	3.000000	0.044010
Tmem8b	Zfp697	0.998332	1.000000	0.978363	0.102545	0.315825	0.185634	1.000000	3.000000	0.034941
Gtpbp4	Ets1	0.998332	1.000000	0.978366	0.102561	0.315825	0.185659	1.000000	3.000000	0.051140
Gjc1	Egr1	0.998332	1.000000	0.978369	0.102576	0.315849	0.185684	1.000000	3.000000	0.034194
Cstf2	Otx2	0.998332	1.000000	0.978372	0.102591	0.315873	0.185709	1.000000	3.000000	0.027978
Ist1	Sp5	0.998331	1.000000	0.978375	0.102607	0.315897	0.185734	1.000000	3.000000	0.042928
Arhgef12	Sp1	0.998331	1.000000	0.978378	0.102622	0.315922	0.185759	1.000000	3.000000	0.044925
Gm29508	Sf1	0.998331	0.000000	0.978235	0.102622	0.315898	0.185757	0.000000	-3.000000	0.044873
Mark1	Cnot3	0.998331	1.000000	0.978239	0.102637	0.315922	0.185782	1.000000	3.000000	0.050051
Wdr26	Zfx	0.998328	1.000000	0.978242	0.102653	0.315946	0.185807	1.000000	3.000000	0.048557
Gm15800	Rreb1	0.998328	1.000000	0.978245	0.102668	0.315971	0.185832	1.000000	3.000000	0.036935
Thra	Cux2	0.998327	1.000000	0.978248	0.102683	0.315995	0.185858	1.000000	3.000000	0.040548
Dst	Sp1	0.998327	1.000000	0.978251	0.102698	0.316019	0.185883	1.000000	3.000000	0.042654
Mtfr1l	Junb	0.998327	1.000000	0.978255	0.102714	0.316067	0.185908	1.000000	3.000000	0.056562
Vps37d	Zic1	0.998327	1.000000	0.978258	0.102729	0.316067	0.185933	1.000000	3.000000	0.047694
Papd7	Gmeb1	0.998326	1.000000	0.978261	0.102744	0.316115	0.185958	1.000000	3.000000	0.051681
Cntnap2	Zfp574	0.998326	1.000000	0.978264	0.102760	0.316115	0.185983	1.000000	3.000000	0.040392
Snapin	Elf5	0.998326	1.000000	0.978267	0.102775	0.316139	0.186008	1.000000	3.000000	0.053142
Prpf39	Pou3f2	0.998326	1.000000	0.978270	0.102790	0.316163	0.186034	1.000000	3.000000	0.041834
Tfg	Ikzf1	0.998326	1.000000	0.978274	0.102806	0.316187	0.186059	1.000000	3.000000	0.051167
Ccdc50	Fosb	0.998326	1.000000	0.978277	0.102821	0.316212	0.186084	1.000000	3.000000	0.057611
Ptrh1	Nr2f2	0.998325	1.000000	0.978280	0.102836	0.316236	0.186109	1.000000	3.000000	0.035688
Atp5e	Tal1	0.998325	0.000000	0.978137	0.102836	0.316212	0.186106	0.000000	-3.000000	0.035465
1190002N15Rik	Maz	0.998324	1.000000	0.978140	0.102852	0.316236	0.186132	1.000000	3.000000	0.035206
Josd1	Dbx2	0.998324	1.000000	0.978144	0.102867	0.316261	0.186157	1.000000	3.000000	0.041723
Cmip	Zic1	0.998324	1.000000	0.978147	0.102882	0.316285	0.186182	1.000000	3.000000	0.045409
Ralgps2	Foxf1	0.998323	1.000000	0.978150	0.102898	0.316309	0.186207	1.000000	3.000000	0.039579
Kcnmb4	Zfp672	0.998323	1.000000	0.978153	0.102913	0.316333	0.186232	1.000000	3.000000	0.042869
Cic	Egr1	0.998323	1.000000	0.978156	0.102928	0.316357	0.186257	1.000000	3.000000	0.042527
Zfp182	Bbx	0.998322	0.000000	0.978014	0.102928	0.316310	0.186255	0.000000	3.000000	0.051091
G2e3	Lhx9	0.998322	0.000000	0.977872	0.102928	0.316310	0.186252	0.000000	3.000000	0.031879
Ubp1	Egr3	0.998322	1.000000	0.977875	0.102944	0.316358	0.186277	1.000000	3.000000	0.055218
Anxa5	Ebf1	0.998322	1.000000	0.977878	0.102959	0.316358	0.186303	1.000000	3.000000	0.044049
Ski	Ctcf	0.998321	1.000000	0.977881	0.102974	0.316383	0.186328	1.000000	3.000000	0.040225
Casc3	Wt1	0.998320	1.000000	0.977884	0.102990	0.316407	0.186353	1.000000	3.000000	0.034373
Ap5z1	Mitf	0.998320	1.000000	0.977888	0.103005	0.316431	0.186378	1.000000	3.000000	0.041384
Lmnb2	Ebf1	0.998320	1.000000	0.977891	0.103020	0.316479	0.186403	1.000000	3.000000	0.043867
Sh3pxd2b	Twist1	0.998320	1.000000	0.977894	0.103036	0.316479	0.186428	1.000000	3.000000	0.045186
Ltbr	Zfp93	0.998320	1.000000	0.977897	0.103051	0.316503	0.186453	1.000000	3.000000	0.043780
Pantr1	Egr3	0.998320	1.000000	0.977901	0.103066	0.316551	0.186479	1.000000	3.000000	0.045571
Rock2	Egr2	0.998320	1.000000	0.977904	0.103082	0.316551	0.186504	1.000000	3.000000	0.033869
Elp5	Sp4	0.998320	1.000000	0.977907	0.103097	0.316575	0.186529	1.000000	3.000000	0.037949
Arhgap12	Creb3l2	0.998319	0.000000	0.977765	0.103097	0.316552	0.186526	0.000000	3.000000	0.043396
Rbm15b	Egr1	0.998319	1.000000	0.977768	0.103112	0.316576	0.186551	1.000000	3.000000	0.057566
Kcmf1	Ap2m1	0.998319	1.000000	0.977771	0.103128	0.316648	0.186576	1.000000	3.000000	0.053753
Kcmf1	Zfp672	0.998319	1.000000	0.977775	0.103143	0.316648	0.186602	1.000000	3.000000	0.038544
Sfpq	Ctcf	0.998319	1.000000	0.977778	0.103158	0.316648	0.186627	1.000000	3.000000	0.041906
Unk	Sall1	0.998318	1.000000	0.977781	0.103174	0.316672	0.186652	1.000000	3.000000	0.048574
Shd	Zfp583	0.998317	1.000000	0.977784	0.103189	0.316696	0.186677	1.000000	3.000000	0.044393
Atp5d	Fosb	0.998317	1.000000	0.977787	0.103204	0.316720	0.186702	1.000000	3.000000	0.043992
Gtpbp4	Zfp1	0.998317	1.000000	0.977791	0.103219	0.316744	0.186727	1.000000	3.000000	0.042592
Ncoa2	Zfx	0.998316	1.000000	0.977794	0.103235	0.316768	0.186752	1.000000	3.000000	0.036140
Ctc1	Hbp1	0.998316	1.000000	0.977797	0.103250	0.316792	0.186778	1.000000	3.000000	0.049122
Zfp2	Zfp93	0.998316	1.000000	0.977800	0.103265	0.316816	0.186803	1.000000	3.000000	0.042543
Zfp94	Foxo1	0.998315	1.000000	0.977804	0.103281	0.316841	0.186828	1.000000	3.000000	0.039901
Smap1	Sp1	0.998315	1.000000	0.977807	0.103296	0.316865	0.186853	1.000000	3.000000	0.045045
Slc38a1	Zfp574	0.998315	1.000000	0.977810	0.103311	0.316889	0.186878	1.000000	3.000000	0.038612
Prex1	Junb	0.998315	1.000000	0.977813	0.103327	0.316913	0.186903	1.000000	3.000000	0.046743
Zfp664	Nrf1	0.998314	1.000000	0.977816	0.103342	0.316937	0.186928	1.000000	3.000000	0.042278
Tmem50a	Otx2	0.998314	1.000000	0.977820	0.103357	0.316961	0.186953	1.000000	3.000000	0.037641
Fzd3	Ets2	0.998313	1.000000	0.977823	0.103373	0.316962	0.186979	1.000000	3.000000	0.036970
Ldb1	Clock	0.998313	0.000000	0.977681	0.103373	0.316962	0.186976	0.000000	-3.000000	0.055191
Gpbp1	Wt1	0.998313	1.000000	0.977684	0.103388	0.316986	0.187001	1.000000	3.000000	0.044853
Phf12	Nrf1	0.998313	1.000000	0.977688	0.103403	0.317010	0.187026	1.000000	3.000000	0.054593
Efna2	Mecom	0.998313	1.000000	0.977691	0.103419	0.317058	0.187051	1.000000	3.000000	0.035728
Ctcf	Sp5	0.998313	1.000000	0.977694	0.103434	0.317058	0.187076	1.000000	3.000000	0.048677
Nsg2	Tcf7	0.998312	1.000000	0.977697	0.103449	0.317082	0.187102	1.000000	3.000000	0.030714
Hdac5	Prrx2	0.998312	1.000000	0.977701	0.103465	0.317106	0.187127	1.000000	3.000000	0.022656
Hddc3	Stat1	0.998312	1.000000	0.977704	0.103480	0.317130	0.187152	1.000000	3.000000	0.029721
2810428I15Rik	E4f1	0.998312	1.000000	0.977707	0.103495	0.317154	0.187177	1.000000	3.000000	0.056287
Kif2a	E2f1	0.998310	1.000000	0.977710	0.103511	0.317178	0.187202	1.000000	3.000000	0.041424
Sept7	Sp5	0.998309	1.000000	0.977713	0.103526	0.317202	0.187227	1.000000	3.000000	0.035412
Pja1	Zfp641	0.998309	1.000000	0.977717	0.103541	0.317226	0.187252	1.000000	3.000000	0.043649
Syap1	Plag1	0.998309	1.000000	0.977720	0.103557	0.317250	0.187277	1.000000	3.000000	0.029405
Ndufa4l2	Pou5f1	0.998309	1.000000	0.977723	0.103572	0.317274	0.187303	1.000000	3.000000	0.055892
Psmd12	Junb	0.998309	1.000000	0.977726	0.103587	0.317298	0.187328	1.000000	3.000000	0.043727
Pou2f1	Pou2f2	0.998308	1.000000	0.977730	0.103603	0.317322	0.187353	1.000000	3.000000	0.040609
Fbxw8	Elf5	0.998308	1.000000	0.977733	0.103618	0.317346	0.187378	1.000000	3.000000	0.047383
Nfkbil1	Trp73	0.998308	1.000000	0.977736	0.103633	0.317370	0.187403	1.000000	3.000000	0.039945
Pou6f1	Sp3	0.998307	1.000000	0.977739	0.103649	0.317394	0.187428	1.000000	3.000000	0.038408
Hexim2	Zfp652	0.998307	1.000000	0.977742	0.103664	0.317442	0.187453	1.000000	3.000000	0.041805
Llph	Arid3a	0.998307	1.000000	0.977746	0.103679	0.317442	0.187478	1.000000	3.000000	0.033460
Gpatch8	E2f3	0.998307	1.000000	0.977749	0.103695	0.317466	0.187503	1.000000	3.000000	0.039562
BC051226	Zbtb22	0.998307	1.000000	0.977752	0.103710	0.317490	0.187529	1.000000	3.000000	0.038641
4930579G24Rik	Esrra	0.998306	1.000000	0.977755	0.103725	0.317514	0.187554	1.000000	3.000000	0.045342
Mmgt2	Smad3	0.998304	1.000000	0.977759	0.103740	0.317538	0.187579	1.000000	3.000000	0.040588
Fbxo44	Neurog1	0.998304	1.000000	0.977762	0.103756	0.317562	0.187604	1.000000	3.000000	0.031217
L3mbtl3	Zfp740	0.998303	1.000000	0.977765	0.103771	0.317610	0.187629	1.000000	3.000000	0.038762
S100a11	Fosb	0.998303	1.000000	0.977768	0.103786	0.317610	0.187654	1.000000	3.000000	0.039196
Dennd4c	Foxc2	0.998303	1.000000	0.977771	0.103802	0.317634	0.187679	1.000000	3.000000	0.038339
Uxs1	Zfp1	0.998303	1.000000	0.977775	0.103817	0.317658	0.187704	1.000000	3.000000	0.026214
Ap2m1	Jund	0.998303	1.000000	0.977778	0.103832	0.317682	0.187729	1.000000	3.000000	0.048537
Slc48a1	Twist1	0.998302	1.000000	0.977781	0.103848	0.317706	0.187755	1.000000	3.000000	0.055556
Mpped2	Pou3f2	0.998302	1.000000	0.977784	0.103863	0.317730	0.187780	1.000000	3.000000	0.027778
Msl2	Klf8	0.998302	1.000000	0.977787	0.103878	0.317754	0.187805	1.000000	3.000000	0.046622
Cebpz	Neurog1	0.998302	1.000000	0.977791	0.103894	0.317778	0.187830	1.000000	3.000000	0.041460
Med24	Pou2f2	0.998301	1.000000	0.977794	0.103909	0.317802	0.187855	1.000000	3.000000	0.030951
Pcsk7	Zfp148	0.998301	1.000000	0.977797	0.103924	0.317850	0.187880	1.000000	3.000000	0.041624
Cct5	Sox13	0.998301	1.000000	0.977800	0.103940	0.317850	0.187905	1.000000	3.000000	0.041568
Med13l	Sp5	0.998301	1.000000	0.977803	0.103955	0.317874	0.187930	1.000000	3.000000	0.046345
Stx1b	Scrt2	0.998301	1.000000	0.977807	0.103970	0.317898	0.187955	1.000000	3.000000	0.035147
Eci1	Vbp1	0.998301	1.000000	0.977810	0.103986	0.317922	0.187980	1.000000	3.000000	0.041424
Mafg	Zfp672	0.998300	1.000000	0.977813	0.104001	0.317946	0.188006	1.000000	3.000000	0.034987
AI849053	Otx2	0.998300	1.000000	0.977816	0.104016	0.317970	0.188031	1.000000	3.000000	0.031571
Phlpp2	Zfx	0.998299	1.000000	0.977819	0.104032	0.317994	0.188056	1.000000	3.000000	0.047458
Megf8	Sf1	0.998299	1.000000	0.977823	0.104047	0.318041	0.188081	1.000000	3.000000	0.045255
Gtf2ird2	Mycn	0.998299	1.000000	0.977826	0.104062	0.318041	0.188106	1.000000	3.000000	0.050034
Phlpp1	Smad3	0.998299	1.000000	0.977829	0.104078	0.318065	0.188131	1.000000	3.000000	0.038036
Fyttd1	Etv1	0.998298	0.000000	0.977688	0.104078	0.318042	0.188128	0.000000	-3.000000	0.041266
Gm43703	Maff	0.998298	1.000000	0.977691	0.104093	0.318066	0.188154	1.000000	3.000000	0.048774
Tox3	Wt1	0.998297	1.000000	0.977695	0.104108	0.318090	0.188179	1.000000	3.000000	0.044296
Dock6	Hivep2	0.998297	1.000000	0.977698	0.104124	0.318114	0.188204	1.000000	3.000000	0.038185
Stard3	Pou4f1	0.998297	0.000000	0.977557	0.104124	0.318091	0.188201	0.000000	-3.000000	0.042193
Fbxo6	Gli1	0.998297	1.000000	0.977560	0.104139	0.318115	0.188226	1.000000	3.000000	0.039282
Rnf214	Sp1	0.998297	1.000000	0.977564	0.104154	0.318139	0.188251	1.000000	3.000000	0.035077
Tcte2	Snai2	0.998295	1.000000	0.977567	0.104170	0.318163	0.188276	1.000000	3.000000	0.032356
Ankrd54	Nfya	0.998294	1.000000	0.977570	0.104185	0.318187	0.188301	1.000000	3.000000	0.049280
Slc35c2	Irx5	0.998294	1.000000	0.977573	0.104200	0.318211	0.188327	1.000000	3.000000	0.037198
Nova1	Egr1	0.998294	1.000000	0.977577	0.104216	0.318235	0.188352	1.000000	3.000000	0.047641
Banp	Zfp143	0.998294	1.000000	0.977580	0.104231	0.318259	0.188377	1.000000	3.000000	0.033010
Man1c1	Pou5f1	0.998293	1.000000	0.977583	0.104246	0.318283	0.188402	1.000000	3.000000	0.034427
Kctd21	Zeb1	0.998293	1.000000	0.977586	0.104261	0.318354	0.188427	1.000000	3.000000	0.048820
Ube2d2a	Zfp64	0.998293	1.000000	0.977589	0.104277	0.318354	0.188452	1.000000	3.000000	0.042299
Yars	Smad3	0.998293	1.000000	0.977593	0.104292	0.318354	0.188477	1.000000	3.000000	0.050713
Pnmal1	Rfx2	0.998293	1.000000	0.977596	0.104307	0.318378	0.188502	1.000000	3.000000	0.050421
Sirt4	Sox21	0.998293	1.000000	0.977599	0.104323	0.318402	0.188527	1.000000	3.000000	0.050201
Csdc2	Irf2	0.998293	1.000000	0.977602	0.104338	0.318450	0.188552	1.000000	3.000000	0.049784
Plekhg2	Egr2	0.998293	1.000000	0.977606	0.104353	0.318450	0.188577	1.000000	3.000000	0.040600
Fyn	Plag1	0.998292	1.000000	0.977609	0.104369	0.318498	0.188602	1.000000	3.000000	0.040429
Cby1	Foxd3	0.998292	1.000000	0.977612	0.104384	0.318498	0.188628	1.000000	3.000000	0.041581
Atxn7l3	Tcfl5	0.998292	1.000000	0.977615	0.104399	0.318522	0.188653	1.000000	3.000000	0.036724
Tshz3	Tfap2b	0.998291	1.000000	0.977618	0.104415	0.318546	0.188678	1.000000	3.000000	0.029976
Syap1	Egr2	0.998291	1.000000	0.977622	0.104430	0.318570	0.188703	1.000000	3.000000	0.047343
Tox3	E2f4	0.998291	1.000000	0.977625	0.104445	0.318618	0.188728	1.000000	3.000000	0.038448
Ctps2	Zic1	0.998291	1.000000	0.977628	0.104461	0.318618	0.188753	1.000000	3.000000	0.047096
Kat6a	Plag1	0.998290	1.000000	0.977631	0.104476	0.318641	0.188778	1.000000	3.000000	0.036723
Map4k4	Sp4	0.998290	1.000000	0.977634	0.104491	0.318665	0.188803	1.000000	3.000000	0.049509
Hook2	Ahr	0.998289	1.000000	0.977638	0.104507	0.318690	0.188828	1.000000	3.000000	0.035217
Myt1l	Lbx2	0.998289	0.000000	0.977497	0.104507	0.318690	0.188826	0.000000	3.000000	0.034857
Med21	Osr1	0.998289	1.000000	0.977501	0.104522	0.318690	0.188851	1.000000	3.000000	0.032198
Usf2	Egr1	0.998288	1.000000	0.977504	0.104537	0.318714	0.188876	1.000000	3.000000	0.040637
Commd8	Irx2	0.998288	1.000000	0.977507	0.104553	0.318738	0.188901	1.000000	3.000000	0.040251
Mex3a	Rbpj	0.998288	1.000000	0.977510	0.104568	0.318762	0.188926	1.000000	3.000000	0.040448
Ctu2	Crem	0.998286	0.000000	0.977370	0.104568	0.318739	0.188923	0.000000	-3.000000	0.040091
Tpgs1	Rfx2	0.998286	1.000000	0.977374	0.104583	0.318763	0.188948	1.000000	3.000000	0.034956
Rnf166	Atf1	0.998286	0.000000	0.977234	0.104583	0.318739	0.188946	0.000000	-3.000000	0.046741
Ccdc50	Arid3a	0.998286	1.000000	0.977237	0.104599	0.318763	0.188971	1.000000	3.000000	0.030993
Lonrf2	Rest	0.998285	1.000000	0.977240	0.104614	0.318787	0.188996	1.000000	3.000000	0.035723
Sh3gl1	Gsx2	0.998285	0.000000	0.977100	0.104614	0.318764	0.188993	0.000000	-3.000000	0.028760
Calcoco1	Phox2a	0.998285	1.000000	0.977104	0.104629	0.318788	0.189018	1.000000	3.000000	0.044079
Pim1	Ctcf	0.998284	1.000000	0.977107	0.104645	0.318812	0.189043	1.000000	3.000000	0.027324
Plxna4	Zic3	0.998283	1.000000	0.977110	0.104660	0.318860	0.189068	1.000000	3.000000	0.038549
Wdr13	Ovol2	0.998283	1.000000	0.977113	0.104675	0.318860	0.189093	1.000000	3.000000	0.044635
Pcbp4	Zfp740	0.998283	1.000000	0.977117	0.104691	0.318884	0.189118	1.000000	3.000000	0.040870
Lrrtm1	Patz1	0.998283	1.000000	0.977120	0.104706	0.318908	0.189144	1.000000	3.000000	0.042610
H2-Ke6	Otx2	0.998282	1.000000	0.977123	0.104721	0.318931	0.189169	1.000000	3.000000	0.036084
Slc35a4	Ovol2	0.998282	1.000000	0.977127	0.104737	0.318955	0.189194	1.000000	3.000000	0.041696
Phlda1	Trp73	0.998281	1.000000	0.977130	0.104752	0.318979	0.189219	1.000000	3.000000	0.043006
Baz2a	Esrrg	0.998281	1.000000	0.977133	0.104767	0.319003	0.189244	1.000000	3.000000	0.042270
Gm43703	Gtf2i	0.998281	1.000000	0.977136	0.104782	0.319027	0.189269	1.000000	3.000000	0.030839
Nap1l3	Osr1	0.998281	1.000000	0.977140	0.104798	0.319051	0.189294	1.000000	3.000000	0.033386
Fam199x	Osr1	0.998280	1.000000	0.977143	0.104813	0.319075	0.189319	1.000000	3.000000	0.044001
Pacsin3	Peg3	0.998280	1.000000	0.977146	0.104828	0.319099	0.189344	1.000000	3.000000	0.041426
Ccdc6	E2f3	0.998279	1.000000	0.977149	0.104844	0.319122	0.189369	1.000000	3.000000	0.038925
Gadd45gip1	Nhlh1	0.998279	1.000000	0.977153	0.104859	0.319146	0.189394	1.000000	3.000000	0.037747
Vrk1	Irx2	0.998279	1.000000	0.977156	0.104874	0.319170	0.189419	1.000000	3.000000	0.035219
Smim10l1	Hlf	0.998277	0.000000	0.977016	0.104874	0.319147	0.189417	0.000000	3.000000	0.052281
Chic2	Rreb1	0.998276	1.000000	0.977020	0.104890	0.319195	0.189442	1.000000	3.000000	0.036226
H3f3a	Egr1	0.998276	1.000000	0.977023	0.104905	0.319195	0.189467	1.000000	3.000000	0.037542
Zfp664	Nfatc4	0.998275	1.000000	0.977026	0.104920	0.319219	0.189492	1.000000	3.000000	0.035155
Lrrc8b	Myf6	0.998275	1.000000	0.977030	0.104936	0.319267	0.189517	1.000000	3.000000	0.043380
Tmem259	Nr2f2	0.998275	1.000000	0.977033	0.104951	0.319267	0.189542	1.000000	3.000000	0.039925
Nle1	Ptf1a	0.998274	1.000000	0.977036	0.104966	0.319290	0.189567	1.000000	3.000000	0.036985
Zbtb7a	Hic1	0.998274	1.000000	0.977039	0.104982	0.319314	0.189592	1.000000	3.000000	0.030536
Acadvl	Junb	0.998274	1.000000	0.977043	0.104997	0.319338	0.189617	1.000000	3.000000	0.032688
Tshz2	Ets2	0.998274	1.000000	0.977046	0.105012	0.319362	0.189642	1.000000	3.000000	0.050188
Casc3	Klf10	0.998273	1.000000	0.977049	0.105028	0.319386	0.189667	1.000000	3.000000	0.037954
Nelfb	Zfp91	0.998273	1.000000	0.977052	0.105043	0.319410	0.189692	1.000000	3.000000	0.042512
Adck4	Rfx3	0.998273	1.000000	0.977056	0.105058	0.319457	0.189717	1.000000	3.000000	0.038172
Cables2	Pou5f1	0.998273	1.000000	0.977059	0.105074	0.319457	0.189742	1.000000	3.000000	0.038683
Phf12	Plag1	0.998273	1.000000	0.977062	0.105089	0.319481	0.189767	1.000000	3.000000	0.040323
Clasp2	Klf16	0.998272	1.000000	0.977066	0.105104	0.319505	0.189792	1.000000	3.000000	0.042327
Smim12	Ovol2	0.998272	1.000000	0.977069	0.105120	0.319529	0.189817	1.000000	3.000000	0.034222
Cby1	Zfp689	0.998272	1.000000	0.977072	0.105135	0.319553	0.189842	1.000000	3.000000	0.034901
Zfp444	Tcfl5	0.998272	1.000000	0.977075	0.105150	0.319577	0.189867	1.000000	3.000000	0.040947
Coq2	Adnp2	0.998271	1.000000	0.977079	0.105166	0.319600	0.189893	1.000000	3.000000	0.036685
Hey1	Phox2a	0.998271	1.000000	0.977082	0.105181	0.319624	0.189918	1.000000	3.000000	0.056634
Rpp25	Hoxc9	0.998270	0.000000	0.976943	0.105181	0.319601	0.189915	0.000000	-3.000000	0.037888
Gsk3a	Peg3	0.998269	1.000000	0.976946	0.105196	0.319625	0.189940	1.000000	3.000000	0.045635
Sepw1	Junb	0.998269	1.000000	0.976949	0.105212	0.319649	0.189965	1.000000	3.000000	0.035932
Rnf187	Vbp1	0.998269	1.000000	0.976953	0.105227	0.319673	0.189990	1.000000	3.000000	0.042985
Rnf187	Myb	0.998269	1.000000	0.976956	0.105242	0.319697	0.190015	1.000000	3.000000	0.025377
Phf13	Zfp92	0.998269	1.000000	0.976959	0.105258	0.319720	0.190040	1.000000	3.000000	0.038217
Lrp5	Rorc	0.998269	1.000000	0.976962	0.105273	0.319744	0.190065	1.000000	3.000000	0.041171
Cadm4	Fosl2	0.998269	0.000000	0.976824	0.105273	0.319721	0.190063	0.000000	-3.000000	0.038175
Gpc1	Sp5	0.998268	1.000000	0.976827	0.105288	0.319745	0.190088	1.000000	3.000000	0.042946
Foxg1	Arx	0.998268	0.000000	0.976688	0.105288	0.319722	0.190085	0.000000	3.000000	0.031346
Coq10a	Zfx	0.998268	1.000000	0.976691	0.105303	0.319746	0.190110	1.000000	3.000000	0.034450
Gmds	Hsf1	0.998268	1.000000	0.976695	0.105319	0.319770	0.190135	1.000000	3.000000	0.039642
Samd8	Mga	0.998268	1.000000	0.976698	0.105334	0.319817	0.190160	1.000000	3.000000	0.050156
Prickle3	Jdp2	0.998268	1.000000	0.976701	0.105349	0.319817	0.190185	1.000000	3.000000	0.044699
Rbm20	Myf6	0.998267	1.000000	0.976705	0.105365	0.319841	0.190210	1.000000	3.000000	0.037831
Traf4	Sox13	0.998266	1.000000	0.976708	0.105380	0.319865	0.190235	1.000000	3.000000	0.034510
Spag7	Spi1	0.998266	1.000000	0.976711	0.105395	0.319889	0.190260	1.000000	3.000000	0.054638
Tbccd1	Nfya	0.998266	1.000000	0.976714	0.105411	0.319913	0.190285	1.000000	3.000000	0.033850
Arih1	Sp5	0.998266	1.000000	0.976718	0.105426	0.319937	0.190310	1.000000	3.000000	0.033525
Ccdc61	Zfp740	0.998265	1.000000	0.976721	0.105441	0.319960	0.190335	1.000000	3.000000	0.040131
Rnf114	Ddit3	0.998265	1.000000	0.976724	0.105457	0.319984	0.190360	1.000000	3.000000	0.035103
Ing4	Etv4	0.998264	1.000000	0.976728	0.105472	0.320008	0.190385	1.000000	3.000000	0.044501
Baz2a	Esrra	0.998264	1.000000	0.976731	0.105487	0.320032	0.190410	1.000000	3.000000	0.030095
Med13l	Egr1	0.998263	1.000000	0.976734	0.105503	0.320056	0.190435	1.000000	3.000000	0.034737
Brsk1	Zfp92	0.998263	1.000000	0.976738	0.105518	0.320079	0.190460	1.000000	3.000000	0.046744
Ranbp9	Arx	0.998263	0.000000	0.976599	0.105518	0.320056	0.190458	0.000000	-3.000000	0.041222
Rheb	Ddit3	0.998262	1.000000	0.976602	0.105533	0.320080	0.190483	1.000000	3.000000	0.040806
Cygb	Fosb	0.998262	1.000000	0.976606	0.105549	0.320104	0.190508	1.000000	3.000000	0.037868
Rnasel	Foxj3	0.998261	1.000000	0.976609	0.105564	0.320152	0.190533	1.000000	3.000000	0.031580
Syngr3	E2f6	0.998261	1.000000	0.976612	0.105579	0.320152	0.190558	1.000000	3.000000	0.036354
Fam71e1	Tcf3	0.998260	1.000000	0.976616	0.105595	0.320175	0.190583	1.000000	3.000000	0.039239
Zfp574	Elf5	0.998260	1.000000	0.976619	0.105610	0.320199	0.190608	1.000000	3.000000	0.032885
Wdr26	Egr2	0.998259	1.000000	0.976622	0.105625	0.320223	0.190633	1.000000	3.000000	0.056728
Kansl1l	Maz	0.998259	1.000000	0.976626	0.105641	0.320247	0.190658	1.000000	3.000000	0.030219
Nek9	Tal1	0.998257	1.000000	0.976629	0.105656	0.320271	0.190683	1.000000	3.000000	0.035861
Calm2	Irx5	0.998257	1.000000	0.976632	0.105671	0.320294	0.190708	1.000000	3.000000	0.042248
Cmpk1	Jdp2	0.998257	1.000000	0.976636	0.105687	0.320318	0.190733	1.000000	3.000000	0.034901
Iglon5	Zfp579	0.998257	1.000000	0.976639	0.105702	0.320342	0.190758	1.000000	3.000000	0.038087
Nav2	Dbx2	0.998257	1.000000	0.976642	0.105717	0.320366	0.190783	1.000000	3.000000	0.034726
Smarce1	Lhx1	0.998256	0.000000	0.976504	0.105717	0.320343	0.190780	0.000000	-3.000000	0.040080
Rnf130	Zfx	0.998255	1.000000	0.976507	0.105733	0.320414	0.190805	1.000000	3.000000	0.044154
Dennd4c	Foxo1	0.998255	1.000000	0.976511	0.105748	0.320414	0.190830	1.000000	3.000000	0.044514
Timm13	Dbx2	0.998255	1.000000	0.976514	0.105763	0.320414	0.190855	1.000000	3.000000	0.035989
Kat6a	Sp4	0.998255	1.000000	0.976517	0.105779	0.320438	0.190880	1.000000	3.000000	0.027953
Ccdc92	Nrf1	0.998254	1.000000	0.976521	0.105794	0.320462	0.190905	1.000000	3.000000	0.030393
Tbccd1	Ybx1	0.998254	1.000000	0.976524	0.105809	0.320485	0.190930	1.000000	3.000000	0.029833
Sacm1l	Trp73	0.998254	1.000000	0.976527	0.105824	0.320509	0.190955	1.000000	3.000000	0.037906
Nova2	Zfp2	0.998254	1.000000	0.976530	0.105840	0.320533	0.190980	1.000000	3.000000	0.033261
Tab2	Egr2	0.998253	1.000000	0.976534	0.105855	0.320581	0.191005	1.000000	3.000000	0.026292
Lrrc8b	Tcf3	0.998253	1.000000	0.976537	0.105870	0.320581	0.191030	1.000000	3.000000	0.042840
Nr1h2	Etv4	0.998253	1.000000	0.976540	0.105886	0.320604	0.191056	1.000000	3.000000	0.038397
Osgep	Irf8	0.998253	1.000000	0.976544	0.105901	0.320628	0.191081	1.000000	3.000000	0.044650
Sept10	Nfatc1	0.998252	1.000000	0.976547	0.105916	0.320652	0.191106	1.000000	3.000000	0.022223
Gsk3a	Sp4	0.998252	1.000000	0.976550	0.105932	0.320676	0.191131	1.000000	3.000000	0.025955
Srsf3	Zfp64	0.998252	1.000000	0.976554	0.105947	0.320699	0.191156	1.000000	3.000000	0.038516
Syn2	Foxd3	0.998251	1.000000	0.976557	0.105962	0.320723	0.191181	1.000000	3.000000	0.043530
Cul3	Egr3	0.998250	1.000000	0.976560	0.105978	0.320747	0.191206	1.000000	3.000000	0.031680
Pcyt1a	Irx5	0.998250	1.000000	0.976564	0.105993	0.320771	0.191231	1.000000	3.000000	0.044546
Rnaseh2a	Ahr	0.998249	1.000000	0.976567	0.106008	0.320818	0.191256	1.000000	3.000000	0.047122
Lacc1	Irf1	0.998249	1.000000	0.976570	0.106024	0.320818	0.191281	1.000000	3.000000	0.040540
Rpl12	Ppara	0.998249	1.000000	0.976574	0.106039	0.320866	0.191306	1.000000	3.000000	0.036034
Tob1	Zfp574	0.998249	1.000000	0.976577	0.106054	0.320866	0.191331	1.000000	3.000000	0.044220
Pcsk1n	Plag1	0.998249	1.000000	0.976580	0.106070	0.320889	0.191356	1.000000	3.000000	0.038667
Nap1l3	Ascl2	0.998249	1.000000	0.976583	0.106085	0.320913	0.191381	1.000000	3.000000	0.030715
Luc7l3	Pou3f2	0.998249	1.000000	0.976587	0.106100	0.320937	0.191406	1.000000	3.000000	0.046607
Purb	Egr1	0.998248	1.000000	0.976590	0.106116	0.320961	0.191431	1.000000	3.000000	0.039017
Rheb	Ets2	0.998248	1.000000	0.976593	0.106131	0.320984	0.191456	1.000000	3.000000	0.039555
Mpst	Peg3	0.998248	1.000000	0.976597	0.106146	0.321008	0.191481	1.000000	3.000000	0.034775
Arfip2	Etv4	0.998247	1.000000	0.976600	0.106162	0.321032	0.191506	1.000000	3.000000	0.035973
Rcc2	Vbp1	0.998247	1.000000	0.976603	0.106177	0.321056	0.191531	1.000000	3.000000	0.032421
Rab26	Nhlh1	0.998246	1.000000	0.976607	0.106192	0.321079	0.191556	1.000000	3.000000	0.034257
Mdh1	Junb	0.998246	1.000000	0.976610	0.106208	0.321103	0.191581	1.000000	3.000000	0.037346
Rpl18	Rfx2	0.998246	1.000000	0.976613	0.106223	0.321127	0.191606	1.000000	3.000000	0.035534
Nfix	Sp5	0.998245	1.000000	0.976616	0.106238	0.321150	0.191631	1.000000	3.000000	0.029535
Hook2	Nfkb2	0.998244	1.000000	0.976620	0.106254	0.321174	0.191655	1.000000	3.000000	0.041745
Gdi2	Neurog1	0.998244	1.000000	0.976623	0.106269	0.321198	0.191680	1.000000	3.000000	0.038170
Rbck1	Irf8	0.998244	1.000000	0.976626	0.106284	0.321245	0.191705	1.000000	3.000000	0.039922
Pcbp4	Zbtb7b	0.998244	1.000000	0.976630	0.106300	0.321245	0.191730	1.000000	3.000000	0.023788
Tbl1x	Mzf1	0.998243	1.000000	0.976633	0.106315	0.321269	0.191755	1.000000	3.000000	0.027165
Reep4	Foxo1	0.998243	1.000000	0.976636	0.106330	0.321293	0.191780	1.000000	3.000000	0.044728
Osbpl1a	Rest	0.998242	1.000000	0.976639	0.106345	0.321316	0.191805	1.000000	3.000000	0.045212
Tcea1	Jun	0.998242	1.000000	0.976643	0.106361	0.321340	0.191830	1.000000	3.000000	0.041051
Supt5	Fosb	0.998241	1.000000	0.976646	0.106376	0.321388	0.191855	1.000000	3.000000	0.033522
Dedd	Rara	0.998241	1.000000	0.976649	0.106391	0.321388	0.191880	1.000000	3.000000	0.038665
Gpr156	Rbfox2	0.998241	1.000000	0.976653	0.106407	0.321411	0.191905	1.000000	3.000000	0.041386
Ubxn4	Foxp3	0.998241	0.000000	0.976515	0.106407	0.321388	0.191903	0.000000	-3.000000	0.037562
Erc1	Pou4f1	0.998240	0.000000	0.976378	0.106407	0.321366	0.191900	0.000000	-3.000000	0.043977
Impact	Ascl2	0.998240	1.000000	0.976381	0.106422	0.321389	0.191925	1.000000	3.000000	0.034875
Setd5	Mga	0.998240	1.000000	0.976385	0.106437	0.321413	0.191950	1.000000	3.000000	0.039916
Reep4	Smad1	0.998239	1.000000	0.976388	0.106453	0.321437	0.191975	1.000000	3.000000	0.039249
Sh3glb1	Ctcf	0.998239	1.000000	0.976391	0.106468	0.321460	0.192000	1.000000	3.000000	0.036476
Gna11	Vbp1	0.998239	1.000000	0.976395	0.106483	0.321484	0.192025	1.000000	3.000000	0.028052
Inadl	Snai2	0.998239	1.000000	0.976398	0.106499	0.321508	0.192050	1.000000	3.000000	0.038270
Dennd5a	Ovol2	0.998239	1.000000	0.976401	0.106514	0.321531	0.192075	1.000000	3.000000	0.044178
Atn1-1	Fos	0.998239	1.000000	0.976404	0.106529	0.321555	0.192100	1.000000	3.000000	0.036019
Fkbp1a	Elf5	0.998238	1.000000	0.976408	0.106545	0.321579	0.192125	1.000000	3.000000	0.039918
Ctbp1	Nrf1	0.998238	1.000000	0.976411	0.106560	0.321603	0.192150	1.000000	3.000000	0.030599
Extl3	Zfp39	0.998238	1.000000	0.976414	0.106575	0.321626	0.192175	1.000000	3.000000	0.039383
Pcolce2	Foxc1	0.998238	0.000000	0.976277	0.106575	0.321603	0.192172	0.000000	-3.000000	0.040013
Zfx	Wt1	0.998238	1.000000	0.976281	0.106591	0.321627	0.192197	1.000000	3.000000	0.041221
Ogdh	Trp73	0.998238	1.000000	0.976284	0.106606	0.321651	0.192222	1.000000	3.000000	0.036571
Vezf1	Egr2	0.998237	1.000000	0.976287	0.106621	0.321674	0.192247	1.000000	3.000000	0.020099
Camk1d	Maz	0.998237	1.000000	0.976291	0.106637	0.321722	0.192272	1.000000	3.000000	0.038356
Smek2	Ovol2	0.998237	1.000000	0.976294	0.106652	0.321722	0.192297	1.000000	3.000000	0.036897
Ranbp9	Foxd1	0.998237	0.000000	0.976157	0.106652	0.321699	0.192294	0.000000	3.000000	0.037667
Anapc11	E2f4	0.998237	1.000000	0.976160	0.106667	0.321723	0.192319	1.000000	3.000000	0.042627
Usp29	Yy1	0.998237	1.000000	0.976164	0.106683	0.321746	0.192344	1.000000	3.000000	0.024962
Gm26803	Pou2f1	0.998236	1.000000	0.976167	0.106698	0.321770	0.192369	1.000000	3.000000	0.035606
Dennd4c	Nanog	0.998236	1.000000	0.976170	0.106713	0.321794	0.192394	1.000000	3.000000	0.036879
Elp5	Wt1	0.998236	1.000000	0.976174	0.106729	0.321817	0.192419	1.000000	3.000000	0.041611
Traf6	Smad1	0.998236	1.000000	0.976177	0.106744	0.321841	0.192444	1.000000	3.000000	0.035267
Tspan4	Trp63	0.998235	1.000000	0.976180	0.106759	0.321865	0.192469	1.000000	3.000000	0.035688
Dcbld1	Hbp1	0.998235	1.000000	0.976184	0.106775	0.321912	0.192494	1.000000	3.000000	0.027020
Ccdc28b	Irx2	0.998235	1.000000	0.976187	0.106790	0.321912	0.192519	1.000000	3.000000	0.047613
Med16	Zfp1	0.998235	1.000000	0.976190	0.106805	0.321936	0.192544	1.000000	3.000000	0.035050
E530001K10Rik	Tal1	0.998234	1.000000	0.976194	0.106821	0.321959	0.192569	1.000000	3.000000	0.039570
Gtpbp4	Ets2	0.998234	1.000000	0.976197	0.106836	0.321983	0.192594	1.000000	3.000000	0.050179
Ccp110	Esrrg	0.998233	1.000000	0.976200	0.106851	0.322007	0.192619	1.000000	3.000000	0.034173
Unk	Foxc1	0.998233	1.000000	0.976204	0.106866	0.322030	0.192644	1.000000	3.000000	0.032552
Trim27	Arid3a	0.998233	1.000000	0.976207	0.106882	0.322054	0.192669	1.000000	3.000000	0.034358
Atp5d	Jun	0.998233	1.000000	0.976210	0.106897	0.322101	0.192694	1.000000	3.000000	0.042431
Hspa1b	Hsf2	0.998233	1.000000	0.976214	0.106912	0.322101	0.192719	1.000000	3.000000	0.037888
Dnlz	Tcf3	0.998232	1.000000	0.976217	0.106928	0.322125	0.192744	1.000000	3.000000	0.032903
Pou6f1	Sp6	0.998232	1.000000	0.976220	0.106943	0.322149	0.192769	1.000000	3.000000	0.027164
Tmem151b	Clock	0.998232	1.000000	0.976224	0.106958	0.322172	0.192794	1.000000	3.000000	0.026523
Deaf1	Zeb1	0.998232	1.000000	0.976227	0.106974	0.322196	0.192819	1.000000	3.000000	0.030162
Nfia	Elf5	0.998231	1.000000	0.976230	0.106989	0.322220	0.192844	1.000000	3.000000	0.040348
Fbxw8	Spi1	0.998231	1.000000	0.976234	0.107004	0.322243	0.192869	1.000000	3.000000	0.038478
Dpysl2	Nfil3	0.998231	1.000000	0.976237	0.107020	0.322267	0.192894	1.000000	3.000000	0.021875
Hnrnpa1	Atoh1	0.998229	1.000000	0.976240	0.107035	0.322291	0.192918	1.000000	3.000000	0.039493
Hddc3	Irf3	0.998228	1.000000	0.976244	0.107050	0.322338	0.192943	1.000000	3.000000	0.036646
Ost4	Thap11	0.998228	1.000000	0.976247	0.107066	0.322338	0.192968	1.000000	3.000000	0.039217
Tagln2	Ppara	0.998228	1.000000	0.976250	0.107081	0.322361	0.192993	1.000000	3.000000	0.023836
Lsm11	Stat5a	0.998227	1.000000	0.976254	0.107096	0.322385	0.193018	1.000000	3.000000	0.029715
Ubtd2	Nfatc4	0.998227	1.000000	0.976257	0.107112	0.322409	0.193043	1.000000	3.000000	0.037161
Zcchc14	Egr1	0.998227	1.000000	0.976260	0.107127	0.322432	0.193068	1.000000	3.000000	0.024258
Mthfr	Bhlhe40	0.998227	1.000000	0.976264	0.107142	0.322456	0.193093	1.000000	3.000000	0.036510
Vegfb	Fosb	0.998226	1.000000	0.976267	0.107158	0.322480	0.193118	1.000000	3.000000	0.020310
Sepw1	Fosb	0.998226	1.000000	0.976270	0.107173	0.322503	0.193143	1.000000	3.000000	0.041697
Kcnmb4	Wt1	0.998226	1.000000	0.976274	0.107188	0.322527	0.193168	1.000000	3.000000	0.030222
Tmod2	Foxd3	0.998225	1.000000	0.976277	0.107204	0.322550	0.193193	1.000000	3.000000	0.023392
Ncam1	Ddit3	0.998225	1.000000	0.976280	0.107219	0.322574	0.193218	1.000000	3.000000	0.029054
Fiz1	Elk3	0.998225	1.000000	0.976283	0.107234	0.322598	0.193243	1.000000	3.000000	0.036263
Pigt	Irx2	0.998224	1.000000	0.976287	0.107250	0.322621	0.193268	1.000000	3.000000	0.024671
Zfp811	Zfp46	0.998224	1.000000	0.976290	0.107265	0.322645	0.193293	1.000000	3.000000	0.034264
Smarce1	Vsx1	0.998224	0.000000	0.976154	0.107265	0.322622	0.193290	0.000000	-3.000000	0.031904
Nab1	Wt1	0.998223	1.000000	0.976157	0.107280	0.322646	0.193315	1.000000	3.000000	0.032938
Smc1a	Spi1	0.998223	1.000000	0.976161	0.107296	0.322669	0.193340	1.000000	3.000000	0.039408
Sema4d	Zfp182	0.998223	1.000000	0.976164	0.107311	0.322693	0.193365	1.000000	3.000000	0.042750
Wtip	Smad5	0.998223	1.000000	0.976167	0.107326	0.322717	0.193390	1.000000	3.000000	0.036424
Nova1	Egr2	0.998222	1.000000	0.976171	0.107342	0.322740	0.193415	1.000000	3.000000	0.029837
Pafah2	Ets2	0.998222	1.000000	0.976174	0.107357	0.322764	0.193440	1.000000	3.000000	0.024469
Dnmt3a	E2f3	0.998222	1.000000	0.976177	0.107372	0.322787	0.193465	1.000000	3.000000	0.049138
Rev3l	E2f4	0.998221	1.000000	0.976181	0.107387	0.322811	0.193490	1.000000	3.000000	0.044004
Skil	Irx5	0.998221	1.000000	0.976184	0.107403	0.322835	0.193515	1.000000	3.000000	0.043529
Pcsk7	Zfp770	0.998221	1.000000	0.976187	0.107418	0.322858	0.193539	1.000000	3.000000	0.039693
Leng9	Mafb	0.998221	1.000000	0.976190	0.107433	0.322882	0.193564	1.000000	3.000000	0.033917
Vapb	Junb	0.998221	1.000000	0.976194	0.107449	0.322905	0.193589	1.000000	3.000000	0.031376
1110004F10Rik	Twist2	0.998220	1.000000	0.976197	0.107464	0.322929	0.193614	1.000000	3.000000	0.041261
Lars	Zfp532	0.998220	1.000000	0.976200	0.107479	0.322953	0.193639	1.000000	3.000000	0.032961
Akt3	Klf15	0.998220	1.000000	0.976204	0.107495	0.323000	0.193664	1.000000	3.000000	0.029418
Elp5	Zfp740	0.998220	1.000000	0.976207	0.107510	0.323000	0.193689	1.000000	3.000000	0.033594
Bcl7c	Zfp91	0.998220	1.000000	0.976210	0.107525	0.323023	0.193714	1.000000	3.000000	0.040516
Dpy30	Klf8	0.998220	1.000000	0.976214	0.107541	0.323047	0.193739	1.000000	3.000000	0.030597
Smim10l1	Vbp1	0.998220	1.000000	0.976217	0.107556	0.323071	0.193764	1.000000	3.000000	0.034763
Phf13	Zfp143	0.998219	1.000000	0.976220	0.107571	0.323094	0.193789	1.000000	3.000000	0.036587
Ube2o	Rfx1	0.998218	1.000000	0.976224	0.107587	0.323118	0.193814	1.000000	3.000000	0.034084
Timm10b	Ets2	0.998218	1.000000	0.976227	0.107602	0.323141	0.193839	1.000000	3.000000	0.023234
Dennd5a	Zfp740	0.998218	1.000000	0.976230	0.107617	0.323165	0.193864	1.000000	3.000000	0.038292
Apoo	Mzf1	0.998218	1.000000	0.976233	0.107633	0.323189	0.193889	1.000000	3.000000	0.048726
Jpx	Srf	0.998218	1.000000	0.976237	0.107648	0.323212	0.193913	1.000000	3.000000	0.038201
Nars	Cux2	0.998217	1.000000	0.976240	0.107663	0.323236	0.193938	1.000000	3.000000	0.032919
Nacc1	Sp5	0.998217	1.000000	0.976243	0.107679	0.323259	0.193963	1.000000	3.000000	0.038152
Hey1	Alx4	0.998217	0.000000	0.976108	0.107679	0.323236	0.193961	0.000000	3.000000	0.024170
Setbp1	Zfp800	0.998217	1.000000	0.976111	0.107694	0.323260	0.193986	1.000000	3.000000	0.032289
Ddx50	Adnp2	0.998216	1.000000	0.976114	0.107709	0.323284	0.194010	1.000000	3.000000	0.040223
Mfsd2a	Tcf3	0.998216	1.000000	0.976118	0.107725	0.323307	0.194035	1.000000	3.000000	0.030575
Ptx3	Hsf2	0.998215	1.000000	0.976121	0.107740	0.323331	0.194060	1.000000	3.000000	0.030008
Ilf3	Myc	0.998215	1.000000	0.976124	0.107755	0.323378	0.194085	1.000000	3.000000	0.031310
Rab3d	Rreb1	0.998215	1.000000	0.976128	0.107771	0.323378	0.194110	1.000000	3.000000	0.031753
Btbd2	Esr1	0.998215	0.000000	0.975992	0.107771	0.323355	0.194108	0.000000	-3.000000	0.042509
Nit1	Fosb	0.998215	1.000000	0.975996	0.107786	0.323379	0.194132	1.000000	3.000000	0.040455
Msi2	Ctcf	0.998215	1.000000	0.975999	0.107801	0.323402	0.194157	1.000000	3.000000	0.029191
Atp5d	Junb	0.998214	1.000000	0.976002	0.107817	0.323426	0.194182	1.000000	3.000000	0.039463
Zfx	Adnp2	0.998214	1.000000	0.976006	0.107832	0.323427	0.194207	1.000000	3.000000	0.029499
Tm4sf1	Mafk	0.998214	0.000000	0.975870	0.107832	0.323427	0.194204	0.000000	3.000000	0.041596
Gnao1	E2f1	0.998214	1.000000	0.975874	0.107847	0.323450	0.194229	1.000000	3.000000	0.036932
Braf	Atf1	0.998214	0.000000	0.975738	0.107847	0.323428	0.194227	0.000000	3.000000	0.039442
Capn10	Mga	0.998213	1.000000	0.975742	0.107863	0.323451	0.194252	1.000000	3.000000	0.033363
Trmo	Myc	0.998213	1.000000	0.975745	0.107878	0.323475	0.194277	1.000000	3.000000	0.032467
Sqstm1	Pou3f2	0.998213	1.000000	0.975748	0.107893	0.323498	0.194301	1.000000	3.000000	0.029513
Polr3h	Tcf7	0.998212	1.000000	0.975752	0.107908	0.323522	0.194326	1.000000	3.000000	0.046995
Adora1	Zfp574	0.998212	1.000000	0.975755	0.107924	0.323545	0.194351	1.000000	3.000000	0.030185
Rpn1	Sox13	0.998211	1.000000	0.975758	0.107939	0.323569	0.194376	1.000000	3.000000	0.045539
Pcyox1	Peg3	0.998211	1.000000	0.975762	0.107954	0.323616	0.194401	1.000000	3.000000	0.019008
Trmo	Usf1	0.998211	1.000000	0.975765	0.107970	0.323616	0.194426	1.000000	3.000000	0.034150
Dapk1	Mtf1	0.998210	1.000000	0.975768	0.107985	0.323663	0.194451	1.000000	3.000000	0.031453
Man1a2	Ctcf	0.998210	1.000000	0.975772	0.108000	0.323663	0.194476	1.000000	3.000000	0.039251
Lmtk3	Zfp148	0.998210	1.000000	0.975775	0.108016	0.323687	0.194501	1.000000	3.000000	0.030157
Ndufs6	Zfp64	0.998209	1.000000	0.975779	0.108031	0.323734	0.194526	1.000000	3.000000	0.030087
Ube2z	Egr2	0.998209	1.000000	0.975782	0.108046	0.323734	0.194551	1.000000	3.000000	0.032490
Galnt1	Hic1	0.998209	1.000000	0.975785	0.108062	0.323757	0.194576	1.000000	3.000000	0.031321
G2e3	Barhl2	0.998209	0.000000	0.975650	0.108062	0.323735	0.194573	0.000000	3.000000	0.034280
Man1c1	Pou3f3	0.998208	1.000000	0.975654	0.108077	0.323805	0.194598	1.000000	3.000000	0.039568
Wbp5	Sp5	0.998208	1.000000	0.975657	0.108092	0.323805	0.194623	1.000000	3.000000	0.028016
Inadl	Zeb1	0.998208	1.000000	0.975660	0.108108	0.323805	0.194648	1.000000	3.000000	0.032127
Hmgb3	E2f1	0.998208	1.000000	0.975664	0.108123	0.323829	0.194672	1.000000	3.000000	0.029963
Id2	Ppara	0.998208	1.000000	0.975667	0.108138	0.323852	0.194697	1.000000	3.000000	0.030088
Mthfr	Usf2	0.998208	1.000000	0.975670	0.108154	0.323876	0.194722	1.000000	3.000000	0.037879
Nutf2	Neurod1	0.998207	1.000000	0.975674	0.108169	0.323899	0.194747	1.000000	3.000000	0.039574
Gspt1	Jdp2	0.998207	1.000000	0.975677	0.108184	0.323946	0.194772	1.000000	3.000000	0.012296
Zfp2	Hbp1	0.998207	1.000000	0.975681	0.108200	0.323946	0.194797	1.000000	3.000000	0.035957
Vapb	Fosb	0.998206	1.000000	0.975684	0.108215	0.323970	0.194822	1.000000	3.000000	0.033146
L3mbtl3	Egr2	0.998206	1.000000	0.975687	0.108230	0.323993	0.194847	1.000000	3.000000	0.043628
Hist1h4i	Atoh1	0.998206	1.000000	0.975691	0.108246	0.324017	0.194872	1.000000	3.000000	0.036041
A430027H14Rik	Tcf7	0.998206	1.000000	0.975694	0.108261	0.324040	0.194897	1.000000	3.000000	0.032203
Yif1a	Sox13	0.998205	1.000000	0.975697	0.108276	0.324064	0.194921	1.000000	3.000000	0.031552
Foxn3	Atoh1	0.998205	1.000000	0.975701	0.108292	0.324087	0.194946	1.000000	3.000000	0.025085
Vim	Zfp280d	0.998204	0.000000	0.975566	0.108292	0.324065	0.194944	0.000000	3.000000	0.040924
Sirt7	Fos	0.998203	1.000000	0.975569	0.108307	0.324088	0.194969	1.000000	3.000000	0.024133
Kcnn1	Rela	0.998203	1.000000	0.975573	0.108322	0.324112	0.194993	1.000000	3.000000	0.045487
Meis2	Fosb	0.998203	1.000000	0.975576	0.108338	0.324135	0.195018	1.000000	3.000000	0.027208
Mtpn	Ets1	0.998203	1.000000	0.975579	0.108353	0.324159	0.195043	1.000000	3.000000	0.033414
Pfdn2	Plag1	0.998203	1.000000	0.975583	0.108368	0.324182	0.195068	1.000000	3.000000	0.038902
Brd1	Ikzf2	0.998202	1.000000	0.975586	0.108384	0.324206	0.195093	1.000000	3.000000	0.039307
Cops7a	Npas2	0.998201	0.000000	0.975452	0.108384	0.324183	0.195090	0.000000	3.000000	0.032591
Kctd21	Myc	0.998201	1.000000	0.975455	0.108399	0.324207	0.195115	1.000000	3.000000	0.029884
Pde4a	Npas2	0.998201	1.000000	0.975458	0.108414	0.324230	0.195140	1.000000	3.000000	0.033286
Timm22	Lbx1	0.998200	1.000000	0.975462	0.108429	0.324254	0.195165	1.000000	3.000000	0.033408
Sae1	Otx2	0.998199	1.000000	0.975465	0.108445	0.324277	0.195190	1.000000	3.000000	0.026778
Phf2	Cnot3	0.998199	1.000000	0.975469	0.108460	0.324301	0.195215	1.000000	3.000000	0.035470
Tsnax	Etv3	0.998198	1.000000	0.975472	0.108475	0.324324	0.195240	1.000000	3.000000	0.028576
Eomes	Ehf	0.998196	1.000000	0.975475	0.108491	0.324348	0.195265	1.000000	3.000000	0.039694
Ubxn2a	E4f1	0.998196	1.000000	0.975479	0.108506	0.324371	0.195289	1.000000	3.000000	0.036511
St8sia4	Zfp654	0.998196	1.000000	0.975482	0.108521	0.324395	0.195314	1.000000	3.000000	0.032813
Tmem242	Atoh1	0.998195	1.000000	0.975485	0.108537	0.324418	0.195339	1.000000	3.000000	0.037822
Nsrp1	E4f1	0.998194	1.000000	0.975489	0.108552	0.324442	0.195364	1.000000	3.000000	0.042637
Col9a3	Ebf1	0.998193	1.000000	0.975492	0.108567	0.324465	0.195389	1.000000	3.000000	0.032508
Pramef8	Erg	0.998193	1.000000	0.975496	0.108583	0.324535	0.195414	1.000000	3.000000	0.033986
Fkbp1a	Fosb	0.998193	1.000000	0.975499	0.108598	0.324535	0.195439	1.000000	3.000000	0.033722
Slc35a2	Mga	0.998193	1.000000	0.975502	0.108613	0.324535	0.195464	1.000000	3.000000	0.043942
Cggbp1	Spi1	0.998193	1.000000	0.975506	0.108629	0.324559	0.195489	1.000000	3.000000	0.040946
Clk3	Vbp1	0.998193	1.000000	0.975509	0.108644	0.324582	0.195513	1.000000	3.000000	0.041940
Minpp1	Ascl2	0.998192	1.000000	0.975512	0.108659	0.324606	0.195538	1.000000	3.000000	0.025115
Cxxc1	Neurog1	0.998192	1.000000	0.975516	0.108675	0.324629	0.195563	1.000000	3.000000	0.026591
Nova1	E2f3	0.998192	1.000000	0.975519	0.108690	0.324653	0.195588	1.000000	3.000000	0.032619
Smarca4	Lbx1	0.998192	1.000000	0.975523	0.108705	0.324676	0.195613	1.000000	3.000000	0.035650
Rbbp7	Egr1	0.998191	1.000000	0.975526	0.108721	0.324700	0.195638	1.000000	3.000000	0.024542
Rnft2	Pparg	0.998191	1.000000	0.975529	0.108736	0.324723	0.195663	1.000000	3.000000	0.034197
Rabep2	Spdef	0.998191	1.000000	0.975533	0.108751	0.324747	0.195688	1.000000	3.000000	0.035754
Slc52a2	Ets2	0.998190	1.000000	0.975536	0.108767	0.324770	0.195712	1.000000	3.000000	0.031189
Cntfr	Pou2f2	0.998190	1.000000	0.975539	0.108782	0.324794	0.195737	1.000000	3.000000	0.033065
Dlgap4	Shox2	0.998189	0.000000	0.975405	0.108782	0.324794	0.195735	0.000000	3.000000	0.036795
Pramef8	Elf4	0.998189	1.000000	0.975409	0.108797	0.324794	0.195759	1.000000	3.000000	0.032626
Gtpbp4	Elf5	0.998188	1.000000	0.975412	0.108813	0.324818	0.195784	1.000000	3.000000	0.019308
Specc1l	Foxd3	0.998188	1.000000	0.975415	0.108828	0.324841	0.195809	1.000000	3.000000	0.036045
Carm1	Ap2m1	0.998187	1.000000	0.975419	0.108843	0.324865	0.195834	1.000000	3.000000	0.033659
Znrf3	Zbtb33	0.998186	1.000000	0.975422	0.108859	0.324888	0.195859	1.000000	3.000000	0.045053
Surf2	Etv4	0.998186	1.000000	0.975426	0.108874	0.324935	0.195884	1.000000	3.000000	0.024653
Aco2	Pou3f2	0.998186	1.000000	0.975429	0.108889	0.324935	0.195909	1.000000	3.000000	0.033578
Dcaf4	Zfp39	0.998184	1.000000	0.975432	0.108905	0.324982	0.195934	1.000000	3.000000	0.034550
E130114P18Rik	Ddit3	0.998184	1.000000	0.975436	0.108920	0.324982	0.195958	1.000000	3.000000	0.041866
Tia1	Peg3	0.998183	1.000000	0.975439	0.108935	0.325006	0.195983	1.000000	3.000000	0.026776
Polr2a	Ovol2	0.998183	1.000000	0.975442	0.108950	0.325029	0.196008	1.000000	3.000000	0.028712
Ddx6	Wt1	0.998183	1.000000	0.975446	0.108966	0.325052	0.196033	1.000000	3.000000	0.040987
Plekhb2	Zfp281	0.998183	1.000000	0.975449	0.108981	0.325076	0.196058	1.000000	3.000000	0.029136
Lrba	Tcf12	0.998183	1.000000	0.975453	0.108996	0.325099	0.196083	1.000000	3.000000	0.033007
Cers5	Zfp574	0.998182	1.000000	0.975456	0.109012	0.325123	0.196108	1.000000	3.000000	0.032247
Rfc2	Mecom	0.998182	1.000000	0.975459	0.109027	0.325146	0.196132	1.000000	3.000000	0.036090
Podxl	Foxo4	0.998182	1.000000	0.975463	0.109042	0.325170	0.196157	1.000000	3.000000	0.038047
Cryz	Neurog1	0.998181	1.000000	0.975466	0.109058	0.325193	0.196182	1.000000	3.000000	0.032473
Cdc42ep1	Tcf7	0.998180	1.000000	0.975469	0.109073	0.325216	0.196207	1.000000	3.000000	0.039243
Arid5b	Irx5	0.998180	1.000000	0.975473	0.109088	0.325240	0.196232	1.000000	3.000000	0.027162
2310068J16Rik	Pax4	0.998178	1.000000	0.975476	0.109104	0.325263	0.196257	1.000000	3.000000	0.032362
Babam1	Egr1	0.998178	1.000000	0.975479	0.109119	0.325287	0.196282	1.000000	3.000000	0.040520
Pdzd8	Ovol2	0.998177	1.000000	0.975483	0.109134	0.325310	0.196307	1.000000	3.000000	0.036549
Mafg	Jdp2	0.998175	1.000000	0.975486	0.109150	0.325334	0.196331	1.000000	3.000000	0.027333
Msl1	Plag1	0.998175	1.000000	0.975490	0.109165	0.325357	0.196356	1.000000	3.000000	0.034014
Tmod2	Neurod1	0.998174	1.000000	0.975493	0.109180	0.325380	0.196381	1.000000	3.000000	0.025767
Sh3bgrl	Sox13	0.998174	1.000000	0.975496	0.109196	0.325404	0.196406	1.000000	3.000000	0.034639
Usf2	Wt1	0.998174	1.000000	0.975500	0.109211	0.325451	0.196431	1.000000	3.000000	0.039034
Snapin	Spi1	0.998174	1.000000	0.975503	0.109226	0.325451	0.196456	1.000000	3.000000	0.036007
Pik3ip1	Zfp39	0.998172	1.000000	0.975506	0.109242	0.325474	0.196480	1.000000	3.000000	0.039854
Pfdn2	Junb	0.998172	1.000000	0.975510	0.109257	0.325497	0.196505	1.000000	3.000000	0.037281
Pitpnc1	Fosb	0.998171	1.000000	0.975513	0.109272	0.325521	0.196530	1.000000	3.000000	0.029180
Mrpl28	Zfp37	0.998171	1.000000	0.975516	0.109288	0.325544	0.196555	1.000000	3.000000	0.030826
Kmt2e	Cux2	0.998171	1.000000	0.975520	0.109303	0.325568	0.196580	1.000000	3.000000	0.026114
Naa50	Mecom	0.998171	1.000000	0.975523	0.109318	0.325591	0.196605	1.000000	3.000000	0.019920
Syngr3	Irf7	0.998170	1.000000	0.975526	0.109334	0.325615	0.196630	1.000000	3.000000	0.037018
Clk2	Smad1	0.998170	1.000000	0.975530	0.109349	0.325638	0.196654	1.000000	3.000000	0.034089
Abt1	Elf5	0.998169	1.000000	0.975533	0.109364	0.325661	0.196679	1.000000	3.000000	0.034890
Hspa1b	Adnp2	0.998169	1.000000	0.975536	0.109380	0.325685	0.196704	1.000000	3.000000	0.032005
Slc25a33	Hsf1	0.998169	1.000000	0.975540	0.109395	0.325708	0.196729	1.000000	3.000000	0.034975
Gstm5	Fos	0.998169	1.000000	0.975543	0.109410	0.325731	0.196754	1.000000	3.000000	0.045446
Zfp94	Stat5b	0.998168	1.000000	0.975546	0.109426	0.325755	0.196779	1.000000	3.000000	0.031984
Trmt112	Elk3	0.998168	1.000000	0.975550	0.109441	0.325778	0.196804	1.000000	3.000000	0.028691
Galnt16	Jun	0.998168	1.000000	0.975553	0.109456	0.325802	0.196828	1.000000	3.000000	0.031228
Nars	Ddit3	0.998166	1.000000	0.975556	0.109471	0.325825	0.196853	1.000000	3.000000	0.026895
Tcf4	Junb	0.998166	1.000000	0.975560	0.109487	0.325848	0.196878	1.000000	3.000000	0.033363
Samd14	Mecom	0.998166	1.000000	0.975563	0.109502	0.325872	0.196903	1.000000	3.000000	0.032985
Zfp94	Smad1	0.998166	1.000000	0.975566	0.109517	0.325895	0.196928	1.000000	3.000000	0.026119
Carm1	Egr3	0.998165	1.000000	0.975570	0.109533	0.325919	0.196953	1.000000	3.000000	0.033954
Minpp1	Neurod1	0.998164	1.000000	0.975573	0.109548	0.325942	0.196977	1.000000	3.000000	0.034465
Prim1	Zfp93	0.998164	1.000000	0.975576	0.109563	0.325965	0.197002	1.000000	3.000000	0.029714
Spcs1	E2f1	0.998164	1.000000	0.975580	0.109579	0.325989	0.197027	1.000000	3.000000	0.026810
Pgls	Fosb	0.998163	1.000000	0.975583	0.109594	0.326012	0.197052	1.000000	3.000000	0.031421
Kdm1b	Sp6	0.998163	1.000000	0.975586	0.109609	0.326035	0.197077	1.000000	3.000000	0.021292
Actr3	Elf4	0.998162	1.000000	0.975590	0.109625	0.326059	0.197102	1.000000	3.000000	0.040028
Supt5	Jun	0.998162	1.000000	0.975593	0.109640	0.326082	0.197126	1.000000	3.000000	0.025380
Ndufs1	Prrx2	0.998162	1.000000	0.975596	0.109655	0.326106	0.197151	1.000000	3.000000	0.035199
Tsc22d3	Egr1	0.998161	1.000000	0.975600	0.109671	0.326129	0.197176	1.000000	3.000000	0.033849
Irf2	Irf8	0.998161	1.000000	0.975603	0.109686	0.326152	0.197201	1.000000	3.000000	0.025790
Spa17	Rbpj	0.998161	1.000000	0.975606	0.109701	0.326176	0.197226	1.000000	3.000000	0.024228
Meis2	Irf1	0.998161	1.000000	0.975610	0.109717	0.326199	0.197251	1.000000	3.000000	0.034905
Slc25a11	Zfp800	0.998161	1.000000	0.975613	0.109732	0.326222	0.197275	1.000000	3.000000	0.039139
Dusp1	Gzf1	0.998160	0.000000	0.975480	0.109732	0.326200	0.197273	0.000000	3.000000	0.014514
Irs2	Osr1	0.998160	1.000000	0.975484	0.109747	0.326247	0.197298	1.000000	3.000000	0.027228
Slc52a2	Zfp39	0.998160	1.000000	0.975487	0.109763	0.326247	0.197322	1.000000	3.000000	0.029332
Nudt3	Neurog1	0.998160	1.000000	0.975490	0.109778	0.326293	0.197347	1.000000	3.000000	0.034459
Pik3r2	Rfx2	0.998160	1.000000	0.975494	0.109793	0.326293	0.197372	1.000000	3.000000	0.040169
Scaf11	E2f3	0.998159	1.000000	0.975497	0.109809	0.326317	0.197397	1.000000	3.000000	0.029864
R3hdm2	Wt1	0.998159	1.000000	0.975500	0.109824	0.326340	0.197422	1.000000	3.000000	0.031757
Ubr7	Neurog1	0.998159	1.000000	0.975504	0.109839	0.326363	0.197447	1.000000	3.000000	0.034206
Dlg4	Zfp740	0.998158	1.000000	0.975507	0.109855	0.326387	0.197471	1.000000	3.000000	0.029051
G2e3	Lbx2	0.998158	0.000000	0.975374	0.109855	0.326364	0.197469	0.000000	3.000000	0.034424
Ap5z1	Usf2	0.998157	1.000000	0.975377	0.109870	0.326388	0.197493	1.000000	3.000000	0.027573
Ccdc64	Klf12	0.998157	1.000000	0.975381	0.109885	0.326411	0.197518	1.000000	3.000000	0.033076
Chordc1	Hsf1	0.998156	1.000000	0.975384	0.109901	0.326434	0.197543	1.000000	3.000000	0.029761
Ndufaf3	Irx5	0.998156	1.000000	0.975388	0.109916	0.326458	0.197568	1.000000	3.000000	0.027886
Kdm5b	Plag1	0.998155	1.000000	0.975391	0.109931	0.326481	0.197593	1.000000	3.000000	0.026528
Kcnmb4os2	Klf8	0.998155	1.000000	0.975394	0.109947	0.326504	0.197618	1.000000	3.000000	0.029836
Gm26801	Aebp2	0.998154	1.000000	0.975398	0.109962	0.326528	0.197642	1.000000	3.000000	0.022634
Pik3r2	Deaf1	0.998154	1.000000	0.975401	0.109977	0.326551	0.197667	1.000000	3.000000	0.021357
Smu1	Pou4f3	0.998154	1.000000	0.975404	0.109992	0.326574	0.197692	1.000000	3.000000	0.037905
Gm43703	Sox6	0.998153	1.000000	0.975408	0.110008	0.326598	0.197717	1.000000	3.000000	0.023696
Brsk1	Tfap2b	0.998153	1.000000	0.975411	0.110023	0.326621	0.197742	1.000000	3.000000	0.027075
Atxn2	Plag1	0.998152	1.000000	0.975414	0.110038	0.326644	0.197766	1.000000	3.000000	0.030355
Alms1	Nkx2-2	0.998152	1.000000	0.975418	0.110054	0.326691	0.197791	1.000000	3.000000	0.031239
Timm22	Atoh1	0.998152	1.000000	0.975421	0.110069	0.326691	0.197816	1.000000	3.000000	0.028777
Mef2a	Ebf1	0.998151	1.000000	0.975424	0.110084	0.326714	0.197841	1.000000	3.000000	0.032756
Tob1	Plag1	0.998151	1.000000	0.975428	0.110100	0.326737	0.197866	1.000000	3.000000	0.024465
Kbtbd11	Ovol2	0.998151	1.000000	0.975431	0.110115	0.326761	0.197891	1.000000	3.000000	0.042246
Ing4	Zfp800	0.998151	1.000000	0.975434	0.110130	0.326784	0.197915	1.000000	3.000000	0.025491
Dvl2	Wt1	0.998151	1.000000	0.975438	0.110146	0.326807	0.197940	1.000000	3.000000	0.023840
Kcnn1	Clock	0.998150	1.000000	0.975441	0.110161	0.326831	0.197965	1.000000	3.000000	0.030511
Bcl2l13	Ehf	0.998150	1.000000	0.975444	0.110176	0.326854	0.197990	1.000000	3.000000	0.027059
Fuz	Irf1	0.998150	1.000000	0.975448	0.110192	0.326877	0.198015	1.000000	3.000000	0.037915
Lonrf2	Rfx2	0.998149	1.000000	0.975451	0.110207	0.326901	0.198039	1.000000	3.000000	0.023965
Tshz3	Wt1	0.998149	1.000000	0.975454	0.110222	0.326924	0.198064	1.000000	3.000000	0.030475
1190002N15Rik	Sp5	0.998148	1.000000	0.975458	0.110238	0.326947	0.198089	1.000000	3.000000	0.031924
Uqcrh	Neurog1	0.998148	1.000000	0.975461	0.110253	0.326994	0.198114	1.000000	3.000000	0.029836
Lrba	Myf6	0.998148	1.000000	0.975464	0.110268	0.326994	0.198139	1.000000	3.000000	0.032516
Deaf1	Snai2	0.998147	1.000000	0.975468	0.110284	0.327017	0.198163	1.000000	3.000000	0.026848
Pknox2	Mzf1	0.998147	1.000000	0.975471	0.110299	0.327041	0.198188	1.000000	3.000000	0.031624
Fkbp1a	Junb	0.998146	1.000000	0.975474	0.110314	0.327064	0.198213	1.000000	3.000000	0.029407
Hsp90aa1	Jund	0.998146	1.000000	0.975478	0.110330	0.327087	0.198238	1.000000	3.000000	0.025104
Tmem260	Esrrg	0.998146	1.000000	0.975481	0.110345	0.327088	0.198263	1.000000	3.000000	0.034189
Nmd3	Crem	0.998146	0.000000	0.975349	0.110345	0.327088	0.198260	0.000000	3.000000	0.033705
March9	Zbtb7a	0.998145	1.000000	0.975352	0.110360	0.327111	0.198285	1.000000	3.000000	0.026112
Nom1	Ets2	0.998145	1.000000	0.975355	0.110376	0.327135	0.198310	1.000000	3.000000	0.028974
Syp	Jund	0.998145	1.000000	0.975359	0.110391	0.327158	0.198334	1.000000	3.000000	0.019297
Npdc1	Fosb	0.998145	1.000000	0.975362	0.110406	0.327181	0.198359	1.000000	3.000000	0.031649
Ipo5	Junb	0.998145	1.000000	0.975365	0.110422	0.327228	0.198384	1.000000	3.000000	0.029630
Aamp	Pou4f3	0.998145	1.000000	0.975369	0.110437	0.327228	0.198409	1.000000	3.000000	0.028471
Snx21	Nfatc4	0.998144	1.000000	0.975372	0.110452	0.327251	0.198434	1.000000	3.000000	0.031907
Hook2	Rela	0.998143	1.000000	0.975375	0.110468	0.327274	0.198458	1.000000	3.000000	0.021626
Zfp36l1	Sox13	0.998142	1.000000	0.975379	0.110483	0.327298	0.198483	1.000000	3.000000	0.019716
Cables2	Nfya	0.998142	1.000000	0.975382	0.110498	0.327321	0.198508	1.000000	3.000000	0.030622
Pcyt2	Etv4	0.998142	1.000000	0.975385	0.110513	0.327344	0.198533	1.000000	3.000000	0.027851
Mapre3	Rfx2	0.998140	1.000000	0.975389	0.110529	0.327367	0.198558	1.000000	3.000000	0.030849
Mtfr1l	Fos	0.998140	1.000000	0.975392	0.110544	0.327391	0.198582	1.000000	3.000000	0.017906
Zmym3	Zfp740	0.998140	1.000000	0.975395	0.110559	0.327414	0.198607	1.000000	3.000000	0.021089
Nkd1	Sp5	0.998139	1.000000	0.975399	0.110575	0.327437	0.198632	1.000000	3.000000	0.036128
Gm43703	Zfp583	0.998139	1.000000	0.975402	0.110590	0.327460	0.198657	1.000000	3.000000	0.025349
Hivep1	E2f1	0.998138	1.000000	0.975405	0.110605	0.327484	0.198682	1.000000	3.000000	0.032153
Gm26803	Pou5f1	0.998138	1.000000	0.975409	0.110621	0.327507	0.198706	1.000000	3.000000	0.028088
Sep15	Twist2	0.998138	1.000000	0.975412	0.110636	0.327530	0.198731	1.000000	3.000000	0.027909
Arfip2	Ets2	0.998138	1.000000	0.975415	0.110651	0.327554	0.198756	1.000000	3.000000	0.028166
Ctc1	Zfp93	0.998137	1.000000	0.975419	0.110667	0.327577	0.198781	1.000000	3.000000	0.021402
Pik3r2	Rfx3	0.998136	1.000000	0.975422	0.110682	0.327600	0.198805	1.000000	3.000000	0.037246
Mapkapk5	Ap2m1	0.998136	1.000000	0.975425	0.110697	0.327623	0.198830	1.000000	3.000000	0.018996
Npdc1	Junb	0.998135	1.000000	0.975429	0.110713	0.327647	0.198855	1.000000	3.000000	0.040891
Bahd1	Nfyc	0.998134	1.000000	0.975432	0.110728	0.327670	0.198880	1.000000	3.000000	0.028018
Nsg2	Ets2	0.998134	1.000000	0.975435	0.110743	0.327693	0.198905	1.000000	3.000000	0.024940
Tnrc6a	Tfap2a	0.998133	1.000000	0.975439	0.110759	0.327716	0.198929	1.000000	3.000000	0.034323
Arih1	Sp1	0.998133	1.000000	0.975442	0.110774	0.327740	0.198954	1.000000	3.000000	0.023944
Tpgs1	Rfx3	0.998133	1.000000	0.975445	0.110789	0.327763	0.198979	1.000000	3.000000	0.035206
Gnb1	Dbx2	0.998132	1.000000	0.975449	0.110805	0.327786	0.199004	1.000000	3.000000	0.025684
H1fx	Irx5	0.998131	1.000000	0.975452	0.110820	0.327809	0.199029	1.000000	3.000000	0.038496
Lypla2	Etv4	0.998131	1.000000	0.975455	0.110835	0.327833	0.199053	1.000000	3.000000	0.028201
Ndufa13	Fosb	0.998131	1.000000	0.975458	0.110851	0.327856	0.199078	1.000000	3.000000	0.029217
Ctu2	Atf1	0.998128	0.000000	0.975327	0.110851	0.327833	0.199075	0.000000	-3.000000	0.037140
Scrt1	Ets2	0.998127	1.000000	0.975330	0.110866	0.327857	0.199100	1.000000	3.000000	0.026018
Osgep	Peg3	0.998126	1.000000	0.975334	0.110881	0.327880	0.199125	1.000000	3.000000	0.033305
Gng2	Trp73	0.998125	1.000000	0.975337	0.110897	0.327903	0.199150	1.000000	3.000000	0.023476
Mcm6	Twist2	0.998125	1.000000	0.975340	0.110912	0.327926	0.199174	1.000000	3.000000	0.030847
Tbl1x	Ctcf	0.998124	1.000000	0.975344	0.110927	0.327950	0.199199	1.000000	3.000000	0.027676
Scrt1	Ehf	0.998124	1.000000	0.975347	0.110943	0.327973	0.199224	1.000000	3.000000	0.027870
Pdia3	Fosb	0.998122	1.000000	0.975350	0.110958	0.328019	0.199249	1.000000	3.000000	0.026035
Smoc1	Ascl1	0.998122	1.000000	0.975354	0.110973	0.328019	0.199274	1.000000	3.000000	0.030999
Gmps	Trp73	0.998121	1.000000	0.975357	0.110989	0.328043	0.199298	1.000000	3.000000	0.032804
Zmym6	Usf1	0.998121	1.000000	0.975360	0.111004	0.328089	0.199323	1.000000	3.000000	0.029379
Smg7	Rfx2	0.998121	1.000000	0.975363	0.111019	0.328089	0.199348	1.000000	3.000000	0.026388
Zcchc14	Zfx	0.998120	1.000000	0.975367	0.111034	0.328112	0.199373	1.000000	3.000000	0.020818
Rab6b	Sp1	0.998120	1.000000	0.975370	0.111050	0.328135	0.199397	1.000000	3.000000	0.018066
Prickle3	Prdm1	0.998119	1.000000	0.975373	0.111065	0.328182	0.199422	1.000000	3.000000	0.025524
Rab3d	Pou2f1	0.998119	1.000000	0.975377	0.111080	0.328182	0.199447	1.000000	3.000000	0.029978
Kcnmb4os2	Tfap2e	0.998119	1.000000	0.975380	0.111096	0.328205	0.199472	1.000000	3.000000	0.027165
Zfp94	Stat4	0.998118	1.000000	0.975383	0.111111	0.328251	0.199497	1.000000	3.000000	0.028173
Sptbn1	Plag1	0.998118	1.000000	0.975387	0.111126	0.328251	0.199521	1.000000	3.000000	0.039828
Gfer	Zfp532	0.998117	1.000000	0.975390	0.111142	0.328275	0.199546	1.000000	3.000000	0.021659
Cacng7	Tal1	0.998117	1.000000	0.975393	0.111157	0.328298	0.199571	1.000000	3.000000	0.027595
Cygb	Junb	0.998116	1.000000	0.975397	0.111172	0.328321	0.199596	1.000000	3.000000	0.025379
Ing1	Ctcf	0.998115	1.000000	0.975400	0.111188	0.328344	0.199620	1.000000	3.000000	0.030627
Phlpp1	Sp5	0.998115	1.000000	0.975403	0.111203	0.328368	0.199645	1.000000	3.000000	0.023093
Sox9	Irf8	0.998115	1.000000	0.975407	0.111218	0.328391	0.199670	1.000000	3.000000	0.032265
Brsk1	Rfx7	0.998115	1.000000	0.975410	0.111234	0.328414	0.199695	1.000000	3.000000	0.024536
Tlcd1	Hic1	0.998114	1.000000	0.975413	0.111249	0.328437	0.199719	1.000000	3.000000	0.027064
Cfl1	Phox2a	0.998114	1.000000	0.975416	0.111264	0.328460	0.199744	1.000000	3.000000	0.025210
Tlk1	Tcf7	0.998114	1.000000	0.975420	0.111280	0.328484	0.199769	1.000000	3.000000	0.029847
Icmt	Parp1	0.998113	1.000000	0.975423	0.111295	0.328507	0.199794	1.000000	3.000000	0.029605
Nit1	Jun	0.998112	1.000000	0.975426	0.111310	0.328530	0.199818	1.000000	3.000000	0.026211
Pank3	Jund	0.998112	1.000000	0.975430	0.111326	0.328553	0.199843	1.000000	3.000000	0.036320
Drp2	Elf5	0.998112	1.000000	0.975433	0.111341	0.328576	0.199868	1.000000	3.000000	0.022721
Tmem80	Tcf3	0.998112	1.000000	0.975436	0.111356	0.328599	0.199893	1.000000	3.000000	0.022517
Ccdc92	E2f3	0.998112	1.000000	0.975440	0.111372	0.328623	0.199917	1.000000	3.000000	0.028418
Ddah1	Mga	0.998112	1.000000	0.975443	0.111387	0.328646	0.199942	1.000000	3.000000	0.038709
Myl6b	Foxc1	0.998111	1.000000	0.975446	0.111402	0.328669	0.199967	1.000000	3.000000	0.026872
Mycbp2	Irf8	0.998110	1.000000	0.975449	0.111418	0.328692	0.199992	1.000000	3.000000	0.019469
Il17d	Klf12	0.998109	1.000000	0.975453	0.111433	0.328762	0.200017	1.000000	3.000000	0.027857
Samd4	Zfp1	0.998109	1.000000	0.975456	0.111448	0.328762	0.200041	1.000000	3.000000	0.027622
Adgrl1	Wt1	0.998109	1.000000	0.975459	0.111464	0.328762	0.200066	1.000000	3.000000	0.029022
Brsk1	Patz1	0.998109	1.000000	0.975463	0.111479	0.328785	0.200091	1.000000	3.000000	0.020134
Nedd4	Dbx2	0.998109	1.000000	0.975466	0.111494	0.328831	0.200116	1.000000	3.000000	0.036395
Rpp30	Junb	0.998109	1.000000	0.975469	0.111510	0.328831	0.200140	1.000000	3.000000	0.027808
Hars	E4f1	0.998108	1.000000	0.975472	0.111525	0.328854	0.200165	1.000000	3.000000	0.018827
Ctps2	Maz	0.998108	1.000000	0.975476	0.111540	0.328878	0.200190	1.000000	3.000000	0.026838
Zfand3	Ctcf	0.998108	1.000000	0.975479	0.111555	0.328901	0.200215	1.000000	3.000000	0.031042
Synj2bp	Ovol2	0.998108	1.000000	0.975482	0.111571	0.328924	0.200239	1.000000	3.000000	0.027015
Fosl2	Irf7	0.998107	1.000000	0.975486	0.111586	0.328947	0.200264	1.000000	3.000000	0.017635
Phip	Tfap2a	0.998106	1.000000	0.975489	0.111601	0.328970	0.200289	1.000000	3.000000	0.028166
Txndc16	Adnp2	0.998104	1.000000	0.975492	0.111617	0.328993	0.200314	1.000000	3.000000	0.032824
Zcchc6	Ets2	0.998103	1.000000	0.975495	0.111632	0.329017	0.200338	1.000000	3.000000	0.026573
Kmt2a	Ovol2	0.998103	1.000000	0.975499	0.111647	0.329063	0.200363	1.000000	3.000000	0.017987
Tspan31	Ovol2	0.998103	1.000000	0.975502	0.111663	0.329063	0.200388	1.000000	3.000000	0.030928
Akt1	Hic1	0.998102	1.000000	0.975505	0.111678	0.329109	0.200412	1.000000	3.000000	0.024409
Fcho1	Zfp1	0.998102	1.000000	0.975509	0.111693	0.329109	0.200437	1.000000	3.000000	0.026882
Acy1	Gli1	0.998102	1.000000	0.975512	0.111709	0.329132	0.200462	1.000000	3.000000	0.023692
Ndufa8	Zfp93	0.998102	1.000000	0.975515	0.111724	0.329156	0.200487	1.000000	3.000000	0.012795
Msi2	Plag1	0.998102	1.000000	0.975518	0.111739	0.329179	0.200511	1.000000	3.000000	0.027164
Hmgb3	Sp1	0.998100	1.000000	0.975522	0.111755	0.329202	0.200536	1.000000	3.000000	0.030323
Rpp30	Fosb	0.998100	1.000000	0.975525	0.111770	0.329225	0.200561	1.000000	3.000000	0.026978
Arl6ip5	Nf1	0.998100	0.000000	0.975394	0.111770	0.329203	0.200558	0.000000	-3.000000	0.036938
Zfp94	Sox3	0.998100	1.000000	0.975398	0.111785	0.329226	0.200583	1.000000	3.000000	0.020804
Pbrm1	Irf8	0.998099	1.000000	0.975401	0.111801	0.329249	0.200608	1.000000	3.000000	0.014439
Mgrn1	Fos	0.998098	1.000000	0.975404	0.111816	0.329272	0.200632	1.000000	3.000000	0.024592
Mien1	Ovol2	0.998098	1.000000	0.975408	0.111831	0.329295	0.200657	1.000000	3.000000	0.030040
Stt3b	Egr1	0.998097	1.000000	0.975411	0.111847	0.329318	0.200682	1.000000	3.000000	0.017366
Spg20	Zfp532	0.998097	1.000000	0.975414	0.111862	0.329342	0.200707	1.000000	3.000000	0.026348
Lrp1	Ovol2	0.998096	1.000000	0.975418	0.111877	0.329365	0.200731	1.000000	3.000000	0.020917
Bptf	Wt1	0.998096	1.000000	0.975421	0.111893	0.329388	0.200756	1.000000	3.000000	0.010847
Phf12	Zfp143	0.998095	1.000000	0.975424	0.111908	0.329411	0.200781	1.000000	3.000000	0.027360
Nip7	Ets1	0.998095	1.000000	0.975427	0.111923	0.329434	0.200806	1.000000	3.000000	0.036474
Prmt1	Zfp800	0.998095	1.000000	0.975431	0.111939	0.329457	0.200830	1.000000	3.000000	0.019345
Borcs8	Foxd3	0.998094	1.000000	0.975434	0.111954	0.329480	0.200855	1.000000	3.000000	0.034057
Ubp1	Sp5	0.998094	1.000000	0.975437	0.111969	0.329503	0.200880	1.000000	3.000000	0.036073
Babam1	Egr3	0.998093	1.000000	0.975440	0.111985	0.329527	0.200904	1.000000	3.000000	0.033966
Map4k4	Sp5	0.998093	1.000000	0.975444	0.112000	0.329550	0.200929	1.000000	3.000000	0.030610
Cyth2	Shox2	0.998093	0.000000	0.975314	0.112000	0.329528	0.200926	0.000000	3.000000	0.026802
Ube2w	Hic1	0.998093	1.000000	0.975317	0.112015	0.329528	0.200951	1.000000	3.000000	0.029000
Plxdc2	Pou5f1	0.998093	0.000000	0.975187	0.112015	0.329528	0.200948	0.000000	-3.000000	0.028270
Yy1	E2f1	0.998092	1.000000	0.975190	0.112031	0.329551	0.200973	1.000000	3.000000	0.028342
Cct4	Jund	0.998092	1.000000	0.975193	0.112046	0.329575	0.200998	1.000000	3.000000	0.026477
Zfp574	Maz	0.998091	1.000000	0.975197	0.112061	0.329598	0.201023	1.000000	3.000000	0.030519
Ccdc50	Lhx9	0.998090	0.000000	0.975067	0.112061	0.329599	0.201020	0.000000	-3.000000	0.021117
E2f1	Zfp93	0.998090	1.000000	0.975070	0.112076	0.329599	0.201045	1.000000	3.000000	0.024874
Pbx4	Ovol2	0.998089	1.000000	0.975073	0.112092	0.329645	0.201069	1.000000	3.000000	0.027161
Prdx1	Jund	0.998089	1.000000	0.975077	0.112107	0.329645	0.201094	1.000000	3.000000	0.014275
Snrpd2	Ovol2	0.998087	1.000000	0.975080	0.112122	0.329668	0.201119	1.000000	3.000000	0.028791
Neurod6	Msx3	0.998087	0.000000	0.974950	0.112122	0.329646	0.201116	0.000000	3.000000	0.020054
Tia1	Pou4f3	0.998086	1.000000	0.974953	0.112138	0.329669	0.201141	1.000000	3.000000	0.026771
Timm17b	Shox2	0.998085	0.000000	0.974823	0.112138	0.329647	0.201138	0.000000	3.000000	0.030993
Arfrp1	Irx5	0.998085	1.000000	0.974827	0.112153	0.329670	0.201163	1.000000	3.000000	0.017604
Nova2	Bcl6b	0.998084	1.000000	0.974830	0.112168	0.329693	0.201187	1.000000	3.000000	0.031384
Nova2	Sp4	0.998084	1.000000	0.974834	0.112184	0.329716	0.201212	1.000000	3.000000	0.025292
Pmpcb	Gli1	0.998083	1.000000	0.974837	0.112199	0.329739	0.201237	1.000000	3.000000	0.017874
Nono	Sp5	0.998083	1.000000	0.974840	0.112214	0.329762	0.201261	1.000000	3.000000	0.024969
Cfap100	Rbfox2	0.998082	1.000000	0.974844	0.112230	0.329785	0.201286	1.000000	3.000000	0.033840
Babam1	Egr2	0.998082	1.000000	0.974847	0.112245	0.329808	0.201311	1.000000	3.000000	0.016503
Gm26803	Nfatc1	0.998081	1.000000	0.974850	0.112260	0.329831	0.201336	1.000000	3.000000	0.018955
Rap2c	Zfp740	0.998080	1.000000	0.974854	0.112276	0.329854	0.201360	1.000000	3.000000	0.024566
Arhgap42	Foxj1	0.998080	1.000000	0.974857	0.112291	0.329878	0.201385	1.000000	3.000000	0.023010
Ogt	Nfil3	0.998080	1.000000	0.974860	0.112306	0.329901	0.201410	1.000000	3.000000	0.021202
Mcts2	Rbpj	0.998079	1.000000	0.974864	0.112322	0.329924	0.201434	1.000000	3.000000	0.027905
Lrrtm1	Bcl6b	0.998079	1.000000	0.974867	0.112337	0.329947	0.201459	1.000000	3.000000	0.025842
Aco2	Ddit3	0.998078	1.000000	0.974870	0.112352	0.329970	0.201484	1.000000	3.000000	0.022596
Cttn	Plag1	0.998078	1.000000	0.974874	0.112368	0.329993	0.201509	1.000000	3.000000	0.030952
Kansl1l	Egr1	0.998078	1.000000	0.974877	0.112383	0.330016	0.201533	1.000000	3.000000	0.018106
Thap4	Zfx	0.998077	1.000000	0.974880	0.112398	0.330039	0.201558	1.000000	3.000000	0.024218
Crcp	Jund	0.998077	1.000000	0.974884	0.112414	0.330062	0.201583	1.000000	3.000000	0.024648
Ubp1	Egr1	0.998077	1.000000	0.974887	0.112429	0.330085	0.201607	1.000000	3.000000	0.020405
Med24	Zfp39	0.998076	1.000000	0.974890	0.112444	0.330108	0.201632	1.000000	3.000000	0.023346
Nsun2	Wt1	0.998076	1.000000	0.974894	0.112460	0.330155	0.201657	1.000000	3.000000	0.017915
Irf2bp2	Zfx	0.998076	1.000000	0.974897	0.112475	0.330155	0.201682	1.000000	3.000000	0.026224
Stag2	Klf15	0.998076	1.000000	0.974900	0.112490	0.330178	0.201706	1.000000	3.000000	0.021597
Mpst	Twist2	0.998075	1.000000	0.974904	0.112506	0.330201	0.201731	1.000000	3.000000	0.032471
AI849053	Tcf7	0.998075	1.000000	0.974907	0.112521	0.330224	0.201756	1.000000	3.000000	0.024744
Naa38	Zfp426	0.998074	1.000000	0.974910	0.112536	0.330247	0.201780	1.000000	3.000000	0.023011
Ppp2r5c	Runx1	0.998074	0.000000	0.974781	0.112536	0.330225	0.201778	0.000000	3.000000	0.029145
Cmtm3	Sp5	0.998073	1.000000	0.974784	0.112552	0.330248	0.201802	1.000000	3.000000	0.024877
Setd5	Pou3f2	0.998073	1.000000	0.974788	0.112567	0.330271	0.201827	1.000000	3.000000	0.026449
Ncbp2	Peg3	0.998073	1.000000	0.974791	0.112582	0.330294	0.201852	1.000000	3.000000	0.028898
Dyrk1a	E2f3	0.998073	1.000000	0.974794	0.112597	0.330317	0.201876	1.000000	3.000000	0.031765
Tsnax	Elk3	0.998073	1.000000	0.974798	0.112613	0.330363	0.201901	1.000000	3.000000	0.031469
Pde4a	Id2	0.998073	1.000000	0.974801	0.112628	0.330363	0.201926	1.000000	3.000000	0.022756
Fam63b	Ctcf	0.998073	1.000000	0.974804	0.112643	0.330386	0.201951	1.000000	3.000000	0.026002
Tgfb1i1	Plag1	0.998070	1.000000	0.974808	0.112659	0.330409	0.201975	1.000000	3.000000	0.027899
Gm14964	Ebf1	0.998070	1.000000	0.974811	0.112674	0.330432	0.202000	1.000000	3.000000	0.017364
Gstm5	Jdp2	0.998070	1.000000	0.974814	0.112689	0.330455	0.202025	1.000000	3.000000	0.036308
Pvrl2	Klf12	0.998069	1.000000	0.974818	0.112705	0.330478	0.202049	1.000000	3.000000	0.019990
Bend6	Sall2	0.998069	1.000000	0.974821	0.112720	0.330501	0.202074	1.000000	3.000000	0.026742
Bex2	Sp1	0.998068	1.000000	0.974824	0.112735	0.330525	0.202099	1.000000	3.000000	0.025417
S100a11	Jun	0.998068	1.000000	0.974828	0.112751	0.330548	0.202123	1.000000	3.000000	0.026767
Lonrf2	Rfx3	0.998067	1.000000	0.974831	0.112766	0.330571	0.202148	1.000000	3.000000	0.025250
Cbx5	Hmbox1	0.998067	1.000000	0.974834	0.112781	0.330594	0.202173	1.000000	3.000000	0.025247
Tinf2	Atf2	0.998066	1.000000	0.974838	0.112797	0.330617	0.202198	1.000000	3.000000	0.026822
Fkbp1a	Jun	0.998066	1.000000	0.974841	0.112812	0.330640	0.202222	1.000000	3.000000	0.008638
Rev1	E2f1	0.998065	1.000000	0.974844	0.112827	0.330663	0.202247	1.000000	3.000000	0.019889
Bcl7c	Rest	0.998065	1.000000	0.974848	0.112843	0.330686	0.202272	1.000000	3.000000	0.029514
Calml4	Sp5	0.998064	1.000000	0.974851	0.112858	0.330709	0.202296	1.000000	3.000000	0.025647
Lamtor1	Usf2	0.998063	0.000000	0.974722	0.112858	0.330687	0.202293	0.000000	3.000000	0.032089
Zfp61	Foxd3	0.998062	1.000000	0.974725	0.112873	0.330710	0.202318	1.000000	3.000000	0.024122
Sertad2	Zbtb7b	0.998062	1.000000	0.974729	0.112889	0.330733	0.202343	1.000000	3.000000	0.016953
Emd	Jun	0.998062	1.000000	0.974732	0.112904	0.330756	0.202368	1.000000	3.000000	0.023842
Tsnax	Ets2	0.998061	1.000000	0.974735	0.112919	0.330802	0.202392	1.000000	3.000000	0.020970
Stard3	Dbx2	0.998061	1.000000	0.974739	0.112935	0.330802	0.202417	1.000000	3.000000	0.021684
Phlpp2	Tfap2c	0.998060	1.000000	0.974742	0.112950	0.330825	0.202442	1.000000	3.000000	0.019340
Snap47	Fosb	0.998059	1.000000	0.974745	0.112965	0.330848	0.202466	1.000000	3.000000	0.015642
Jtb	Mga	0.998059	1.000000	0.974749	0.112981	0.330871	0.202491	1.000000	3.000000	0.018162
Wdr26	Egr3	0.998058	1.000000	0.974752	0.112996	0.330894	0.202516	1.000000	3.000000	0.019832
Epas1	Zfp784	0.998057	1.000000	0.974755	0.113011	0.330917	0.202540	1.000000	3.000000	0.019656
Dalrd3	Ascl2	0.998056	1.000000	0.974759	0.113027	0.330940	0.202565	1.000000	3.000000	0.016628
Baz2a	Klf15	0.998054	1.000000	0.974762	0.113042	0.330963	0.202590	1.000000	3.000000	0.024331
Adgrl1	Hic1	0.998054	1.000000	0.974765	0.113057	0.330986	0.202614	1.000000	3.000000	0.016693
Emd	Runx1	0.998052	0.000000	0.974637	0.113057	0.330964	0.202612	0.000000	3.000000	0.020390
Ddah1	Pou4f3	0.998052	1.000000	0.974640	0.113073	0.330987	0.202636	1.000000	3.000000	0.028616
Pfdn2	Fosb	0.998051	1.000000	0.974643	0.113088	0.331010	0.202661	1.000000	3.000000	0.020722
Prim1	Hbp1	0.998051	1.000000	0.974647	0.113103	0.331033	0.202686	1.000000	3.000000	0.023464
Ccdc61	Sp4	0.998050	1.000000	0.974650	0.113118	0.331056	0.202710	1.000000	3.000000	0.025577
Gsk3a	Plag1	0.998048	1.000000	0.974653	0.113134	0.331079	0.202735	1.000000	3.000000	0.020719
Wdr4	Ets2	0.998047	1.000000	0.974657	0.113149	0.331102	0.202760	1.000000	3.000000	0.008519
Vangl2	Arid3a	0.998046	1.000000	0.974660	0.113164	0.331125	0.202784	1.000000	3.000000	0.022393
Unc50	Uncx	0.998046	0.000000	0.974532	0.113164	0.331103	0.202782	0.000000	-3.000000	0.021567
Znrf1	Wt1	0.998045	1.000000	0.974535	0.113180	0.331126	0.202806	1.000000	3.000000	0.022496
Traf6	Lef1	0.998042	1.000000	0.974538	0.113195	0.331149	0.202831	1.000000	3.000000	0.028613
Ubald1	Ddit3	0.998042	1.000000	0.974542	0.113210	0.331195	0.202856	1.000000	3.000000	0.021533
Utp11l	Spi1	0.998042	1.000000	0.974545	0.113226	0.331195	0.202880	1.000000	3.000000	0.024623
Ubqln2	Sp5	0.998042	1.000000	0.974548	0.113241	0.331218	0.202905	1.000000	3.000000	0.027680
Ndufa11	Nr2f1	0.998041	1.000000	0.974552	0.113256	0.331241	0.202930	1.000000	3.000000	0.019430
Naa38	Gli3	0.998040	0.000000	0.974423	0.113256	0.331219	0.202927	0.000000	-3.000000	0.025473
Cbfb	Sp4	0.998039	1.000000	0.974427	0.113272	0.331242	0.202951	1.000000	3.000000	0.021681
Cdkn1b	Lbx1	0.998039	1.000000	0.974430	0.113287	0.331265	0.202976	1.000000	3.000000	0.020431
Txn2	Twist2	0.998039	1.000000	0.974433	0.113302	0.331288	0.203001	1.000000	3.000000	0.020021
Ube2d2a	Pitx2	0.998037	1.000000	0.974437	0.113318	0.331311	0.203025	1.000000	3.000000	0.026405
Rap1b	E2f1	0.998036	1.000000	0.974440	0.113333	0.331334	0.203050	1.000000	3.000000	0.008454
Tmem150c	Lhx1	0.998035	0.000000	0.974312	0.113333	0.331335	0.203047	0.000000	3.000000	0.023486
Atxn7l3	Nrf1	0.998035	1.000000	0.974315	0.113348	0.331335	0.203072	1.000000	3.000000	0.022111
Tmem242	Twist2	0.998035	1.000000	0.974318	0.113364	0.331358	0.203097	1.000000	3.000000	0.008067
Ssbp2	E2f1	0.998035	1.000000	0.974322	0.113379	0.331381	0.203121	1.000000	3.000000	0.023645
Gltscr1l	Fosb	0.998034	1.000000	0.974325	0.113394	0.331404	0.203146	1.000000	3.000000	0.027229
Nab1	Egr2	0.998033	1.000000	0.974329	0.113410	0.331427	0.203171	1.000000	3.000000	0.025349
Skil	E2f3	0.998032	1.000000	0.974332	0.113425	0.331450	0.203195	1.000000	3.000000	0.028756
Lgals3	Foxk1	0.998031	1.000000	0.974335	0.113440	0.331473	0.203220	1.000000	3.000000	0.020580
Rnf130	Rest	0.998030	1.000000	0.974339	0.113456	0.331496	0.203245	1.000000	3.000000	0.024322
Ift27	Prrx2	0.998030	1.000000	0.974342	0.113471	0.331519	0.203269	1.000000	3.000000	0.022722
Mlf2	Pou4f3	0.998030	1.000000	0.974345	0.113486	0.331542	0.203294	1.000000	3.000000	0.022190
Stub1	Sox13	0.998029	1.000000	0.974349	0.113502	0.331565	0.203319	1.000000	3.000000	0.020168
Ubald1	Jund	0.998028	1.000000	0.974352	0.113517	0.331588	0.203343	1.000000	3.000000	0.019039
Nab1	Sp5	0.998027	1.000000	0.974356	0.113532	0.331611	0.203368	1.000000	3.000000	0.021707
Ephx2	Sparcl1	0.998027	0.000000	0.974227	0.113532	0.331589	0.203365	0.000000	3.000000	0.026106
Mob1b	Rest	0.998027	1.000000	0.974231	0.113548	0.331612	0.203390	1.000000	3.000000	0.026777
Dpysl2	Vbp1	0.998025	1.000000	0.974234	0.113563	0.331635	0.203414	1.000000	3.000000	0.021409
Nono	Irf8	0.998025	1.000000	0.974238	0.113578	0.331658	0.203439	1.000000	3.000000	0.009073
Rap1b	Ctcf	0.998024	1.000000	0.974241	0.113594	0.331680	0.203464	1.000000	3.000000	0.019326
Ubtd2	Zfx	0.998024	1.000000	0.974244	0.113609	0.331703	0.203488	1.000000	3.000000	0.023758
Gm26604	Pou2f1	0.998022	1.000000	0.974248	0.113624	0.331726	0.203513	1.000000	3.000000	0.023087
G2e3	Arx	0.998020	0.000000	0.974120	0.113624	0.331704	0.203510	0.000000	3.000000	0.022732
Cct4	Ovol2	0.998020	1.000000	0.974123	0.113639	0.331727	0.203535	1.000000	3.000000	0.015689
Smoc1	Myf6	0.998019	0.000000	0.973995	0.113639	0.331705	0.203532	0.000000	-3.000000	0.019941
Rbm15b	Tfap2b	0.998018	1.000000	0.973999	0.113655	0.331728	0.203557	1.000000	3.000000	0.021751
Asna1	Plag1	0.998018	1.000000	0.974002	0.113670	0.331751	0.203581	1.000000	3.000000	0.018142
Cdc37	Junb	0.998018	1.000000	0.974006	0.113685	0.331774	0.203606	1.000000	3.000000	0.024839
Sema6a	Hsf1	0.998018	1.000000	0.974009	0.113701	0.331820	0.203631	1.000000	3.000000	0.019088
Fam168b	Plag1	0.998018	1.000000	0.974012	0.113716	0.331820	0.203655	1.000000	3.000000	0.014467
Nxf1	E4f1	0.998017	1.000000	0.974016	0.113731	0.331843	0.203680	1.000000	3.000000	0.024111
Syap1	Maz	0.998016	1.000000	0.974019	0.113747	0.331866	0.203705	1.000000	3.000000	0.011781
Zc3h14	Hic1	0.998016	1.000000	0.974023	0.113762	0.331889	0.203729	1.000000	3.000000	0.017328
Actb	Nfil3	0.998016	0.000000	0.973895	0.113762	0.331867	0.203727	0.000000	3.000000	0.024863
Ccnd2	Hic1	0.998015	1.000000	0.973898	0.113777	0.331890	0.203751	1.000000	3.000000	0.013921
G2e3	En2	0.998014	0.000000	0.973770	0.113777	0.331868	0.203748	0.000000	3.000000	0.013721
Ctps2	Smad3	0.998013	1.000000	0.973774	0.113793	0.331891	0.203773	1.000000	3.000000	0.013453
Iglon5	Zfp641	0.998012	1.000000	0.973777	0.113808	0.331914	0.203798	1.000000	3.000000	0.023764
Surf6	Ets2	0.998012	1.000000	0.973781	0.113823	0.331937	0.203822	1.000000	3.000000	0.021621
Cadm1	Ctcf	0.998010	1.000000	0.973784	0.113839	0.331960	0.203847	1.000000	3.000000	0.007789
Scg3	Pou3f2	0.998009	1.000000	0.973788	0.113854	0.331983	0.203872	1.000000	3.000000	0.017813
Frs3	Hbp1	0.998009	1.000000	0.973791	0.113869	0.332006	0.203896	1.000000	3.000000	0.021746
Gm26881	Zfp592	0.998008	1.000000	0.973795	0.113885	0.332029	0.203921	1.000000	3.000000	0.020365
E2f1	Hbp1	0.998008	1.000000	0.973798	0.113900	0.332051	0.203946	1.000000	3.000000	0.022604
Cystm1	Elf5	0.998007	1.000000	0.973801	0.113915	0.332074	0.203970	1.000000	3.000000	0.016498
Ntmt1	Rest	0.998006	1.000000	0.973805	0.113931	0.332097	0.203995	1.000000	3.000000	0.026863
Samd4	Zfp574	0.998005	1.000000	0.973808	0.113946	0.332120	0.204019	1.000000	3.000000	0.025058
Leprotl1	Atoh1	0.998005	1.000000	0.973812	0.113961	0.332143	0.204044	1.000000	3.000000	0.023180
Sult4a1	Atf4	0.998004	1.000000	0.973815	0.113977	0.332166	0.204069	1.000000	3.000000	0.026585
Bcorl1	Klf10	0.998003	1.000000	0.973819	0.113992	0.332189	0.204093	1.000000	3.000000	0.018477
Gm43703	Zeb1	0.998002	1.000000	0.973822	0.114007	0.332212	0.204118	1.000000	3.000000	0.021273
Cwf19l1	Zfp629	0.998002	1.000000	0.973825	0.114023	0.332235	0.204143	1.000000	3.000000	0.019115
H2afx	Gsc	0.998001	1.000000	0.973829	0.114038	0.332258	0.204167	1.000000	3.000000	0.027661
1110002L01Rik	Prdm1	0.998000	1.000000	0.973832	0.114053	0.332281	0.204192	1.000000	3.000000	0.025929
Pgls	Junb	0.998000	1.000000	0.973836	0.114069	0.332327	0.204217	1.000000	3.000000	0.014181
Man1a2	Irf8	0.998000	1.000000	0.973839	0.114084	0.332327	0.204241	1.000000	3.000000	0.016282
Fosl2	Irf2	0.997999	1.000000	0.973843	0.114099	0.332350	0.204266	1.000000	3.000000	0.021393
Pvrl2	Klf8	0.997998	1.000000	0.973846	0.114115	0.332373	0.204290	1.000000	3.000000	0.024972
Lsm4	Irf8	0.997997	1.000000	0.973849	0.114130	0.332396	0.204315	1.000000	3.000000	0.011832
H2afj	Dbp	0.997997	0.000000	0.973722	0.114130	0.332374	0.204312	0.000000	3.000000	0.018662
Gstm5	Junb	0.997996	1.000000	0.973725	0.114145	0.332396	0.204337	1.000000	3.000000	0.013770
Kdm6b	Plag1	0.997995	1.000000	0.973729	0.114160	0.332419	0.204362	1.000000	3.000000	0.016461
Cby1	Rbfox2	0.997995	1.000000	0.973732	0.114176	0.332442	0.204386	1.000000	3.000000	0.017752
Dstn	Jdp2	0.997995	1.000000	0.973736	0.114191	0.332465	0.204411	1.000000	3.000000	0.019611
Rps27l	Dbx2	0.997995	1.000000	0.973739	0.114206	0.332488	0.204435	1.000000	3.000000	0.015422
Arid2	Zfp91	0.997994	1.000000	0.973743	0.114222	0.332511	0.204460	1.000000	3.000000	0.019231
Gm29260	Mitf	0.997994	0.000000	0.973615	0.114222	0.332489	0.204457	0.000000	3.000000	0.016713
Morf4l2	Zfp800	0.997994	1.000000	0.973619	0.114237	0.332512	0.204482	1.000000	3.000000	0.018567
Pank3	Fosb	0.997993	1.000000	0.973622	0.114252	0.332535	0.204506	1.000000	3.000000	0.021148
Plppr2	Egr2	0.997992	1.000000	0.973626	0.114268	0.332558	0.204531	1.000000	3.000000	0.013321
Fgfrl1	Foxo4	0.997992	0.000000	0.973499	0.114268	0.332536	0.204528	0.000000	3.000000	0.017088
Srl	Pou2f2	0.997992	1.000000	0.973502	0.114283	0.332582	0.204553	1.000000	3.000000	0.020909
Stag2	Egr1	0.997992	1.000000	0.973506	0.114298	0.332582	0.204578	1.000000	3.000000	0.019874
Wdr61	Twist2	0.997991	1.000000	0.973509	0.114314	0.332605	0.204602	1.000000	3.000000	0.020496
Tbkbp1	Zic1	0.997991	1.000000	0.973513	0.114329	0.332650	0.204627	1.000000	3.000000	0.011908
Hmgxb4	Zfp64	0.997991	1.000000	0.973516	0.114344	0.332650	0.204651	1.000000	3.000000	0.023107
Syp	Fos	0.997990	1.000000	0.973519	0.114360	0.332673	0.204676	1.000000	3.000000	0.017628
Ccnl1	E4f1	0.997988	1.000000	0.973523	0.114375	0.332696	0.204701	1.000000	3.000000	0.015771
Tspyl2	Srebf1	0.997988	0.000000	0.973396	0.114375	0.332674	0.204698	0.000000	3.000000	0.015219
Asnsd1	Spi1	0.997988	1.000000	0.973399	0.114390	0.332697	0.204722	1.000000	3.000000	0.020774
Fkbp1a	Fos	0.997987	1.000000	0.973403	0.114406	0.332720	0.204747	1.000000	3.000000	0.003426
Cdc37	Fosb	0.997985	1.000000	0.973406	0.114421	0.332743	0.204772	1.000000	3.000000	0.025786
Mtfr1l	Jdp2	0.997984	1.000000	0.973410	0.114436	0.332766	0.204796	1.000000	3.000000	0.020948
Borcs8	Foxo3	0.997984	1.000000	0.973413	0.114452	0.332789	0.204821	1.000000	3.000000	0.013721
Mapkapk5	Lef1	0.997983	1.000000	0.973417	0.114467	0.332812	0.204846	1.000000	3.000000	0.020403
Lin7c	Dbp	0.997981	0.000000	0.973290	0.114467	0.332790	0.204843	0.000000	3.000000	0.019350
Ipo5	Jun	0.997979	1.000000	0.973293	0.114482	0.332813	0.204867	1.000000	3.000000	0.019089
Mat2b	Lhx1	0.997979	0.000000	0.973167	0.114482	0.332791	0.204865	0.000000	-3.000000	0.022361
Tmem151b	Hey1	0.997979	1.000000	0.973170	0.114498	0.332813	0.204889	1.000000	3.000000	0.014717
Nudt3	Twist2	0.997977	1.000000	0.973174	0.114513	0.332836	0.204914	1.000000	3.000000	0.023316
Unk	Foxk1	0.997977	1.000000	0.973177	0.114528	0.332859	0.204938	1.000000	3.000000	0.022225
Impact	Neurod1	0.997976	1.000000	0.973181	0.114544	0.332860	0.204963	1.000000	3.000000	0.017934
Stmn4	Hlx	0.997976	0.000000	0.973054	0.114544	0.332860	0.204960	0.000000	-3.000000	0.016585
Gtpbp2	Jun	0.997976	1.000000	0.973057	0.114559	0.332883	0.204985	1.000000	3.000000	0.018298
Dvl2	Rreb1	0.997976	1.000000	0.973061	0.114574	0.332906	0.205009	1.000000	3.000000	0.008388
Rpp30	Jun	0.997975	1.000000	0.973064	0.114590	0.332929	0.205034	1.000000	3.000000	0.018493
St13	Homez	0.997974	1.000000	0.973068	0.114605	0.332952	0.205059	1.000000	3.000000	0.016449
Nova2	Maz	0.997974	1.000000	0.973071	0.114620	0.332975	0.205083	1.000000	3.000000	0.015069
Dapk3	Rreb1	0.997973	1.000000	0.973075	0.114636	0.332997	0.205108	1.000000	3.000000	0.020655
Ppp1cb	Hmbox1	0.997972	1.000000	0.973078	0.114651	0.333020	0.205132	1.000000	3.000000	0.014878
AI849053	Zfp1	0.997972	1.000000	0.973082	0.114666	0.333043	0.205157	1.000000	3.000000	0.021480
Gamt	E2f3	0.997969	1.000000	0.973085	0.114681	0.333066	0.205182	1.000000	3.000000	0.018463
Usf2	Zfp672	0.997968	1.000000	0.973089	0.114697	0.333089	0.205206	1.000000	3.000000	0.018954
Rpp25l	Lbx1	0.997967	1.000000	0.973092	0.114712	0.333112	0.205231	1.000000	3.000000	0.017551
Zbtb2	Egr3	0.997965	1.000000	0.973096	0.114727	0.333135	0.205255	1.000000	3.000000	0.019387
Sft2d1	Etv4	0.997965	1.000000	0.973099	0.114743	0.333158	0.205280	1.000000	3.000000	0.013439
Pdia3	Jund	0.997964	1.000000	0.973103	0.114758	0.333180	0.205305	1.000000	3.000000	0.016483
Fam168b	Sp1	0.997964	1.000000	0.973106	0.114773	0.333203	0.205329	1.000000	3.000000	0.017397
Nars	Junb	0.997964	1.000000	0.973110	0.114789	0.333226	0.205354	1.000000	3.000000	0.017480
Pramef8	Etv4	0.997964	1.000000	0.973113	0.114804	0.333249	0.205378	1.000000	3.000000	0.021307
Adgrl1	Ctcf	0.997963	1.000000	0.973117	0.114819	0.333272	0.205403	1.000000	3.000000	0.016963
Paf1	Rreb1	0.997963	1.000000	0.973120	0.114835	0.333295	0.205428	1.000000	3.000000	0.019235
Sirt7	Jund	0.997961	1.000000	0.973124	0.114850	0.333318	0.205452	1.000000	3.000000	0.009512
Bend6	Fos	0.997961	1.000000	0.973127	0.114865	0.333341	0.205477	1.000000	3.000000	0.008784
Camk2d	Pou4f3	0.997961	1.000000	0.973131	0.114881	0.333363	0.205501	1.000000	3.000000	0.019322
Ralbp1	Zfp532	0.997959	1.000000	0.973134	0.114896	0.333386	0.205526	1.000000	3.000000	0.003908
Mlf2	Hmbox1	0.997956	1.000000	0.973138	0.114911	0.333409	0.205551	1.000000	3.000000	0.023899
Dgat1	Zfp39	0.997955	1.000000	0.973141	0.114927	0.333432	0.205575	1.000000	3.000000	0.001081
Fkbp1a	Dbx2	0.997955	1.000000	0.973145	0.114942	0.333455	0.205600	1.000000	3.000000	0.013455
Rnft2	Rxra	0.997955	1.000000	0.973148	0.114957	0.333478	0.205624	1.000000	3.000000	0.017640
Lmo1	Lbx1	0.997954	1.000000	0.973152	0.114973	0.333500	0.205649	1.000000	3.000000	0.009960
Ogfr	Irf8	0.997954	1.000000	0.973155	0.114988	0.333523	0.205674	1.000000	3.000000	0.018776
Gpatch2	Ets2	0.997954	1.000000	0.973159	0.115003	0.333546	0.205698	1.000000	3.000000	0.008347
Tbl1x	Sp1	0.997953	1.000000	0.973162	0.115019	0.333569	0.205723	1.000000	3.000000	0.019356
Clk3	Junb	0.997953	1.000000	0.973166	0.115034	0.333592	0.205747	1.000000	3.000000	0.016922
Commd8	Irx5	0.997952	1.000000	0.973169	0.115049	0.333615	0.205772	1.000000	3.000000	0.017336
Drp2	Zfp574	0.997951	1.000000	0.973173	0.115065	0.333638	0.205797	1.000000	3.000000	0.017563
Fosl2	Tcf3	0.997950	1.000000	0.973176	0.115080	0.333660	0.205821	1.000000	3.000000	0.015015
Frs3	Zfp93	0.997949	1.000000	0.973180	0.115095	0.333683	0.205846	1.000000	3.000000	0.014918
Hps4	E4f1	0.997947	1.000000	0.973183	0.115111	0.333706	0.205870	1.000000	3.000000	0.018561
Lmtk3	Gtf2i	0.997946	1.000000	0.973187	0.115126	0.333729	0.205895	1.000000	3.000000	0.018490
Pde4a	Usf1	0.997944	1.000000	0.973190	0.115141	0.333752	0.205919	1.000000	3.000000	0.015607
Cnpy2	Rorb	0.997943	1.000000	0.973193	0.115157	0.333774	0.205944	1.000000	3.000000	0.012491
Atp1b2	Foxf1	0.997943	1.000000	0.973197	0.115172	0.333797	0.205969	1.000000	3.000000	0.013177
Kif1b	Junb	0.997943	1.000000	0.973200	0.115187	0.333820	0.205993	1.000000	3.000000	0.005708
Nkiras1	Sall1	0.997943	0.000000	0.973074	0.115187	0.333798	0.205990	0.000000	3.000000	0.015041
Tmem150c	Hlx	0.997942	0.000000	0.972948	0.115187	0.333776	0.205988	0.000000	3.000000	0.019520
Slc4a8	Srebf1	0.997941	1.000000	0.972952	0.115203	0.333799	0.206012	1.000000	3.000000	0.009623
Rap2c	Maz	0.997940	1.000000	0.972955	0.115218	0.333822	0.206037	1.000000	3.000000	0.014123
Gm26801	Sox18	0.997940	1.000000	0.972959	0.115233	0.333845	0.206061	1.000000	3.000000	0.013999
Zfp13	Irf2	0.997938	1.000000	0.972962	0.115248	0.333868	0.206086	1.000000	3.000000	0.014798
Slc30a1	Zfx	0.997937	1.000000	0.972966	0.115264	0.333891	0.206110	1.000000	3.000000	0.015525
Bcap31	Mzf1	0.997936	1.000000	0.972969	0.115279	0.333913	0.206135	1.000000	3.000000	0.019224
Bcl2l13	Elf5	0.997934	1.000000	0.972973	0.115294	0.333936	0.206160	1.000000	3.000000	0.013919
Zfp619	Pou3f1	0.997933	1.000000	0.972976	0.115310	0.333959	0.206184	1.000000	3.000000	0.015240
2810428I15Rik	Fosb	0.997932	1.000000	0.972980	0.115325	0.333982	0.206209	1.000000	3.000000	0.018583
Dnmt3a	Ctcf	0.997931	1.000000	0.972983	0.115340	0.334005	0.206233	1.000000	3.000000	0.017558
Fam181b	Zfp800	0.997931	1.000000	0.972987	0.115356	0.334027	0.206258	1.000000	3.000000	0.014188
Ranbp9	Pou2f2	0.997931	0.000000	0.972861	0.115356	0.334006	0.206255	0.000000	-3.000000	0.009446
Dlgap4	Prrx2	0.997931	1.000000	0.972865	0.115371	0.334028	0.206280	1.000000	3.000000	0.012934
Anp32e	Junb	0.997930	1.000000	0.972868	0.115386	0.334051	0.206304	1.000000	3.000000	0.014956
Erc1	Lbx1	0.997930	1.000000	0.972872	0.115402	0.334074	0.206329	1.000000	3.000000	0.011959
Sirt1	Neurod1	0.997930	1.000000	0.972875	0.115417	0.334097	0.206353	1.000000	3.000000	0.016705
Mfng	Prdm1	0.997929	1.000000	0.972879	0.115432	0.334120	0.206378	1.000000	3.000000	0.016534
Hook2	Ap1g1	0.997928	1.000000	0.972882	0.115448	0.334142	0.206402	1.000000	3.000000	0.015201
Kat6a	Tfap2a	0.997928	1.000000	0.972886	0.115463	0.334165	0.206427	1.000000	3.000000	0.010884
Ubfd1	Pou4f3	0.997927	1.000000	0.972889	0.115478	0.334188	0.206452	1.000000	3.000000	0.016594
Ap5z1	Usf1	0.997924	1.000000	0.972893	0.115494	0.334211	0.206476	1.000000	3.000000	0.018382
Cdk2ap2	Gsc	0.997923	1.000000	0.972896	0.115509	0.334234	0.206501	1.000000	3.000000	0.012859
Acadvl	Fosb	0.997922	1.000000	0.972900	0.115524	0.334256	0.206525	1.000000	3.000000	0.010837
Fam69b	Tcfl5	0.997921	1.000000	0.972903	0.115540	0.334279	0.206550	1.000000	3.000000	0.015174
Tsc22d3	Sp1	0.997920	1.000000	0.972907	0.115555	0.334302	0.206574	1.000000	3.000000	0.012951
Fdx1l	Pou4f3	0.997920	1.000000	0.972910	0.115570	0.334325	0.206599	1.000000	3.000000	0.015223
Dennd4c	Smad1	0.997918	1.000000	0.972914	0.115586	0.334348	0.206624	1.000000	3.000000	0.015080
Cfap100	Foxd3	0.997916	1.000000	0.972917	0.115601	0.334370	0.206648	1.000000	3.000000	0.015936
Ppp1r11	Rbpj	0.997915	1.000000	0.972921	0.115616	0.334393	0.206673	1.000000	3.000000	0.017044
Tma7	Zfp800	0.997912	1.000000	0.972924	0.115632	0.334416	0.206697	1.000000	3.000000	0.019333
Usp5	Cux2	0.997912	1.000000	0.972928	0.115647	0.334439	0.206722	1.000000	3.000000	0.019445
Chpt1	Ebf1	0.997911	1.000000	0.972931	0.115662	0.334461	0.206746	1.000000	3.000000	0.015732
Maz	Tfap2a	0.997911	1.000000	0.972935	0.115678	0.334484	0.206771	1.000000	3.000000	0.011555
G2e3	Alx3	0.997909	0.000000	0.972809	0.115678	0.334462	0.206768	0.000000	3.000000	0.017123
Dap3	Gtf2i	0.997908	1.000000	0.972813	0.115693	0.334485	0.206793	1.000000	3.000000	0.010285
Mrps5	Junb	0.997907	1.000000	0.972816	0.115708	0.334508	0.206817	1.000000	3.000000	0.013858
Pold1	Elf1	0.997906	1.000000	0.972820	0.115724	0.334509	0.206842	1.000000	3.000000	0.015481
Dcbld1	Sh2d1a	0.997906	0.000000	0.972694	0.115724	0.334509	0.206839	0.000000	3.000000	0.012217
Fhl1	Sp1	0.997906	1.000000	0.972698	0.115739	0.334532	0.206863	1.000000	3.000000	0.012603
H2afy2	Hdx	0.997904	1.000000	0.972702	0.115754	0.334554	0.206888	1.000000	3.000000	0.014984
Ap2m1	Fos	0.997903	1.000000	0.972705	0.115769	0.334577	0.206913	1.000000	3.000000	0.008251
Tceb1	Zbtb22	0.997902	1.000000	0.972709	0.115785	0.334600	0.206937	1.000000	3.000000	0.011564
Zfp94	Stat3	0.997901	1.000000	0.972712	0.115800	0.334623	0.206962	1.000000	3.000000	0.013725
Sox2	Hlx	0.997898	0.000000	0.972587	0.115800	0.334601	0.206959	0.000000	-3.000000	0.012953
Adgrb3	E2f3	0.997897	1.000000	0.972590	0.115815	0.334624	0.206983	1.000000	3.000000	0.011129
Rheb	Elf5	0.997896	1.000000	0.972594	0.115831	0.334647	0.207008	1.000000	3.000000	0.008463
Rhoa	Sp1	0.997895	1.000000	0.972597	0.115846	0.334669	0.207033	1.000000	3.000000	0.010702
Cebpz	Rbpj	0.997895	1.000000	0.972601	0.115861	0.334692	0.207057	1.000000	3.000000	0.012554
Phf23	Egr2	0.997894	1.000000	0.972605	0.115877	0.334715	0.207082	1.000000	3.000000	0.005048
Fyco1	Zfp143	0.997893	1.000000	0.972608	0.115892	0.334738	0.207106	1.000000	3.000000	0.011436
Gm43703	Zfp316	0.997893	1.000000	0.972612	0.115907	0.334760	0.207131	1.000000	3.000000	0.013404
Zfp710	Stat1	0.997892	1.000000	0.972615	0.115923	0.334783	0.207155	1.000000	3.000000	0.013151
Ccdc50	Lhx1	0.997892	0.000000	0.972490	0.115923	0.334784	0.207152	0.000000	-3.000000	0.012755
Syp	Jun	0.997892	1.000000	0.972494	0.115938	0.334784	0.207177	1.000000	3.000000	0.013652
Syp	Jdp2	0.997892	1.000000	0.972497	0.115953	0.334807	0.207202	1.000000	3.000000	0.012924
Ldb1	Arnt	0.997890	0.000000	0.972372	0.115953	0.334785	0.207199	0.000000	-3.000000	0.009047
Hist1h2bc	Sox13	0.997889	1.000000	0.972376	0.115969	0.334808	0.207223	1.000000	3.000000	0.011223
Ncstn	Ets2	0.997887	1.000000	0.972379	0.115984	0.334831	0.207248	1.000000	3.000000	0.015597
Trim26	Irf8	0.997887	1.000000	0.972383	0.115999	0.334853	0.207272	1.000000	3.000000	0.010599
Mfng	Atf5	0.997886	1.000000	0.972386	0.116015	0.334876	0.207297	1.000000	1.000000	0.014521
Sae1	Egr1	0.997885	1.000000	0.972390	0.116030	0.334899	0.207321	1.000000	3.000000	0.010052
Tpi1	Prrx2	0.997883	1.000000	0.972393	0.116045	0.334922	0.207346	1.000000	3.000000	0.010627
Bcar1	Fosb	0.997882	1.000000	0.972397	0.116061	0.334944	0.207370	1.000000	3.000000	0.008724
Coq10a	Rfx1	0.997881	1.000000	0.972401	0.116076	0.334967	0.207395	1.000000	3.000000	0.011621
Zfp821	Fosb	0.997881	1.000000	0.972404	0.116091	0.334990	0.207420	1.000000	3.000000	0.003509
Zfp639	Jun	0.997880	1.000000	0.972408	0.116107	0.335013	0.207444	1.000000	3.000000	0.012993
Tlk1	E2f3	0.997877	1.000000	0.972411	0.116122	0.335035	0.207469	1.000000	3.000000	0.011662
Fzd3	Zfp92	0.997875	0.000000	0.972286	0.116122	0.335014	0.207466	0.000000	3.000000	0.013333
Drap1	Junb	0.997875	1.000000	0.972290	0.116137	0.335036	0.207490	1.000000	3.000000	0.012757
Rnaseh2a	Junb	0.997875	1.000000	0.972293	0.116153	0.335059	0.207515	1.000000	3.000000	0.011406
Sfpq	Zfp800	0.997875	1.000000	0.972297	0.116168	0.335082	0.207539	1.000000	3.000000	0.013808
Mrpl4	Junb	0.997874	1.000000	0.972301	0.116183	0.335104	0.207564	1.000000	3.000000	0.003676
Bcas2	Lef1	0.997871	1.000000	0.972304	0.116199	0.335127	0.207588	1.000000	3.000000	0.005977
Apex1	Mitf	0.997869	0.000000	0.972179	0.116199	0.335105	0.207586	0.000000	3.000000	0.004504
Gng2	Zfpm1	0.997867	0.000000	0.972055	0.116199	0.335084	0.207583	0.000000	3.000000	0.011834
Foxg1	Lhx1	0.997866	0.000000	0.971930	0.116199	0.335062	0.207580	0.000000	1.000000	0.006578
Prnp	Junb	0.997866	1.000000	0.971934	0.116214	0.335085	0.207605	0.000000	3.000000	0.006142
Nenf	Otx2	0.997860	1.000000	0.971937	0.116229	0.335107	0.207629	1.000000	3.000000	0.006990
Dbnl	Etv4	0.997859	1.000000	0.971941	0.116245	0.335130	0.207654	1.000000	3.000000	0.005145
Kitl	Dbx2	0.997858	1.000000	0.971945	0.116260	0.335153	0.207678	1.000000	3.000000	0.011989
Prkd3	Tfap2a	0.997858	1.000000	0.971948	0.116275	0.335176	0.207703	1.000000	3.000000	0.011005
Zfhx3	Mzf1	0.997855	1.000000	0.971952	0.116290	0.335198	0.207727	1.000000	3.000000	0.002729
Specc1l	Foxj3	0.997855	1.000000	0.971955	0.116306	0.335221	0.207752	0.000000	3.000000	0.005722
Luc7l3	Dbx2	0.997854	1.000000	0.971959	0.116321	0.335244	0.207776	1.000000	3.000000	0.005489
Samd1	E2f4	0.997853	1.000000	0.971963	0.116336	0.335267	0.207801	1.000000	3.000000	0.010215
Ssbp2	E2f3	0.997852	1.000000	0.971966	0.116352	0.335289	0.207825	1.000000	3.000000	0.005191
Bcar1	Junb	0.997850	1.000000	0.971970	0.116367	0.335312	0.207850	1.000000	3.000000	0.005074
Mpv17l2	Deaf1	0.997850	1.000000	0.971973	0.116382	0.335335	0.207874	1.000000	3.000000	0.001020
Tbl1x	Zfp281	0.997848	1.000000	0.971977	0.116398	0.335357	0.207899	1.000000	3.000000	0.010517
Cd151	Twist2	0.997843	1.000000	0.971981	0.116413	0.335380	0.207923	1.000000	3.000000	0.010343
Gtpbp2	Fosb	0.997841	1.000000	0.971984	0.116428	0.335403	0.207948	1.000000	3.000000	0.006321
Srsf3	Lbx1	0.997839	1.000000	0.971988	0.116444	0.335426	0.207972	1.000000	3.000000	0.007043
Atox1	Pou3f2	0.997839	1.000000	0.971991	0.116459	0.335448	0.207997	1.000000	3.000000	0.008097
Pold1	Sh2d1a	0.997834	1.000000	0.971995	0.116474	0.335471	0.208021	1.000000	3.000000	0.011400
Ldlrad4	Irf2	0.997832	1.000000	0.971998	0.116490	0.335494	0.208046	1.000000	3.000000	0.011760
March9	Bhlhe40	0.997829	1.000000	0.972002	0.116505	0.335516	0.208070	1.000000	3.000000	0.001709
Ogfr	Ebf1	0.997828	1.000000	0.972006	0.116520	0.335539	0.208095	1.000000	3.000000	0.005832
1110002L01Rik	Irf4	0.997826	1.000000	0.972009	0.116536	0.335562	0.208120	1.000000	3.000000	0.008519
Med22	Junb	0.997824	1.000000	0.972013	0.116551	0.335585	0.208144	0.000000	-3.000000	0.007345
March9	Mitf	0.997822	1.000000	0.972016	0.116566	0.335607	0.208169	1.000000	3.000000	0.004195
Snph	Barx2	0.997821	0.000000	0.971892	0.116566	0.335586	0.208166	0.000000	-3.000000	0.008709
Psma3	Dbx2	0.997818	1.000000	0.971896	0.116582	0.335608	0.208190	1.000000	3.000000	0.007110
Atp6v1e1	Elf5	0.997816	1.000000	0.971899	0.116597	0.335631	0.208215	1.000000	3.000000	0.008056
Chrnb2	Usf2	0.997814	1.000000	0.971903	0.116612	0.335654	0.208239	1.000000	3.000000	0.004389
Chrnb2	Usf1	0.997814	1.000000	0.971907	0.116628	0.335676	0.208264	1.000000	3.000000	0.004410
Meis2	Junb	0.997813	1.000000	0.971910	0.116643	0.335699	0.208288	1.000000	3.000000	0.003013
Hook2	Junb	0.997813	1.000000	0.971914	0.116658	0.335722	0.208313	1.000000	3.000000	0.008153
Rmnd5b	Fosb	0.997812	1.000000	0.971917	0.116674	0.335744	0.208337	1.000000	3.000000	0.004870
Foxg1	Shox2	0.997808	0.000000	0.971793	0.116674	0.335723	0.208334	0.000000	-1.000000	0.005159
Dazap1	Prrx2	0.997806	1.000000	0.971797	0.116689	0.335745	0.208359	1.000000	3.000000	0.004295
Drap1	Fosb	0.997801	1.000000	0.971800	0.116704	0.335768	0.208383	1.000000	3.000000	0.005265
Snph	Arx	0.997797	0.000000	0.971676	0.116704	0.335746	0.208381	0.000000	-3.000000	0.001852
Zfp182	Id2	0.997790	0.000000	0.971552	0.116704	0.335725	0.208378	0.000000	3.000000	0.004771
Rab24	Fosb	0.997780	1.000000	0.971556	0.116720	0.335747	0.208402	1.000000	3.000000	0.004269
Xbp1	Junb	0.997779	1.000000	0.971560	0.116735	0.335770	0.208427	1.000000	1.000000	0.001273
Myt1l	Hoxc9	0.997777	0.000000	0.971436	0.116735	0.335748	0.208424	0.000000	1.000000	0.001133
Zfp619	Lhx1	0.997770	0.000000	0.971312	0.116735	0.335727	0.208421	0.000000	3.000000	0.002311
Scg3	Pou4f3	0.997769	1.000000	0.971316	0.116750	0.335749	0.208446	1.000000	3.000000	0.002365
Dcaf8	Junb	0.997765	1.000000	0.971319	0.116766	0.335772	0.208470	1.000000	3.000000	0.001511
Mat2b	Shox2	0.997754	0.000000	0.971196	0.116766	0.335750	0.208467	0.000000	-3.000000	0.000451
Snph	Lhx1	0.997740	0.000000	0.971072	0.116766	0.335729	0.208464	0.000000	1.000000	0.000083
Rps12	Zfp414	0.666640	1.000000	0.971075	0.116781	0.335752	0.208489	1.000000	3.000000	0.622623
Bak1	Nr6a1	0.666624	1.000000	0.971079	0.116796	0.335774	0.208513	1.000000	3.000000	0.575091
Ppia	Zfp629	0.666613	1.000000	0.971083	0.116811	0.335797	0.208538	1.000000	3.000000	0.450054
Socs2	Zfp526	0.666612	1.000000	0.971086	0.116827	0.335820	0.208562	1.000000	3.000000	0.488317
Marcks	Alx4	0.666609	1.000000	0.971090	0.116842	0.335842	0.208587	1.000000	3.000000	0.452983
Scrg1	Arid5a	0.666600	1.000000	0.971094	0.116857	0.335865	0.208611	1.000000	3.000000	0.419527
Sp8	Zfp260	0.666588	1.000000	0.971098	0.116873	0.335888	0.208636	1.000000	3.000000	0.397939
Rhob	Sox2	0.666583	1.000000	0.971101	0.116888	0.335910	0.208660	1.000000	3.000000	0.415377
Kansl1	Zbtb7a	0.666580	1.000000	0.971105	0.116903	0.335933	0.208685	1.000000	3.000000	0.371458
Tmsb4x	Batf3	0.666571	1.000000	0.971109	0.116919	0.335956	0.208709	1.000000	3.000000	0.401572
Ccdc32	Zfp112	0.666566	1.000000	0.971112	0.116934	0.335978	0.208734	1.000000	3.000000	0.370489
Kif1bp	Sox1	0.666564	1.000000	0.971116	0.116949	0.336001	0.208758	1.000000	3.000000	0.385226
H2afz	Pou3f3	0.666563	1.000000	0.971120	0.116965	0.336024	0.208783	1.000000	3.000000	0.357029
Lrrc49	Erg	0.666537	1.000000	0.971123	0.116980	0.336046	0.208807	1.000000	3.000000	0.316062
Fxyd6	Mafk	0.666531	0.000000	0.971000	0.116980	0.336025	0.208805	0.000000	-3.000000	0.320307
Ppp1r15a	Atf3	0.666531	1.000000	0.971003	0.116995	0.336047	0.208829	1.000000	3.000000	0.309469
Slc1a4	Nf1	0.666527	1.000000	0.971007	0.117011	0.336070	0.208854	1.000000	3.000000	0.305224
Atpif1	Esr2	0.666516	1.000000	0.971011	0.117026	0.336093	0.208878	1.000000	3.000000	0.313314
Emc2	Sp6	0.666497	1.000000	0.971014	0.117041	0.336115	0.208903	1.000000	3.000000	0.270863
P4ha1	Sox6	0.666492	1.000000	0.971018	0.117057	0.336138	0.208927	1.000000	3.000000	0.277061
Ddah2	Egr4	0.666475	1.000000	0.971022	0.117072	0.336161	0.208952	1.000000	3.000000	0.278140
Nlrx1	Nr2f6	0.666470	1.000000	0.971026	0.117087	0.336183	0.208976	1.000000	3.000000	0.263420
Ccs	Tead1	0.666465	1.000000	0.971029	0.117103	0.336206	0.209001	1.000000	3.000000	0.267250
Polr2h	Gli2	0.666454	1.000000	0.971033	0.117118	0.336229	0.209025	1.000000	3.000000	0.248763
Frg1	Ehf	0.666448	1.000000	0.971037	0.117133	0.336251	0.209050	1.000000	3.000000	0.225160
Mrps18b	Sox2	0.666443	1.000000	0.971040	0.117149	0.336274	0.209074	1.000000	3.000000	0.242468
Mapt	Lbx2	0.666434	0.000000	0.970917	0.117149	0.336252	0.209071	0.000000	2.000000	0.239034
Stmn3	Cux1	0.666431	0.000000	0.970794	0.117149	0.336231	0.209068	0.000000	2.000000	0.215596
Siah1a	Zfp628	0.666416	1.000000	0.970797	0.117164	0.336253	0.209093	1.000000	3.000000	0.227676
Xrn1	Tbx2	0.666405	1.000000	0.970801	0.117179	0.336276	0.209117	1.000000	3.000000	0.210399
Nrp1	Zfp770	0.666405	1.000000	0.970805	0.117195	0.336299	0.209142	1.000000	3.000000	0.217377
Cd24a	Lhx2	0.666404	0.000000	0.970682	0.117195	0.336277	0.209139	0.000000	2.000000	0.213767
Fbxo30	Ctnnb1	0.666395	1.000000	0.970685	0.117210	0.336300	0.209163	1.000000	3.000000	0.219085
Lmo1	Gsx2	0.666394	1.000000	0.970689	0.117225	0.336322	0.209188	1.000000	3.000000	0.198036
Smarce1	Phox2a	0.666388	1.000000	0.970693	0.117241	0.336345	0.209212	1.000000	2.000000	0.205793
Igfbp4	Zic3	0.666388	1.000000	0.970696	0.117256	0.336368	0.209237	1.000000	3.000000	0.211497
Elp6	Sox12	0.666387	1.000000	0.970700	0.117271	0.336390	0.209261	1.000000	3.000000	0.212274
Soga3	Stat4	0.666386	1.000000	0.970704	0.117287	0.336413	0.209286	1.000000	3.000000	0.222707
Sfxn1	Usf1	0.666385	1.000000	0.970708	0.117302	0.336436	0.209310	1.000000	3.000000	0.218209
Dynlt3	Zfp239	0.666385	1.000000	0.970711	0.117317	0.336458	0.209335	1.000000	3.000000	0.217852
Cand2	Fgf9	0.666385	1.000000	0.970715	0.117332	0.336481	0.209359	1.000000	3.000000	0.218664
Gm17501	Satb1	0.666381	1.000000	0.970719	0.117348	0.336504	0.209384	1.000000	3.000000	0.186978
Rusc1	Nfatc3	0.666374	1.000000	0.970722	0.117363	0.336526	0.209408	1.000000	3.000000	0.212913
Gtf3a	Nr2c2	0.666373	1.000000	0.970726	0.117378	0.336549	0.209433	1.000000	3.000000	0.195399
Sfxn5	Zbtb22	0.666356	1.000000	0.970730	0.117394	0.336572	0.209457	1.000000	3.000000	0.187038
Cacna2d3	Hes7	0.666355	1.000000	0.970734	0.117409	0.336594	0.209482	1.000000	3.000000	0.187027
Actr1a	Zfp536	0.666351	1.000000	0.970737	0.117424	0.336617	0.209506	1.000000	3.000000	0.198018
Cfap45	Ptf1a	0.666342	1.000000	0.970741	0.117440	0.336639	0.209531	1.000000	3.000000	0.191062
Slc3a2	Atf6	0.666342	1.000000	0.970745	0.117455	0.336662	0.209555	1.000000	3.000000	0.202662
Mmd	Hes7	0.666337	1.000000	0.970748	0.117470	0.336685	0.209580	1.000000	3.000000	0.180184
Cdon	Pou2f1	0.666334	1.000000	0.970752	0.117486	0.336707	0.209604	1.000000	3.000000	0.196870
Mapt	Arx	0.666333	0.000000	0.970629	0.117486	0.336686	0.209601	0.000000	2.000000	0.189797
Gria2	Cux1	0.666331	0.000000	0.970506	0.117486	0.336664	0.209598	0.000000	2.000000	0.162485
Bod1l	Shox2	0.666327	0.000000	0.970383	0.117486	0.336643	0.209595	0.000000	2.000000	0.182004
Mpg	Olig2	0.666324	1.000000	0.970387	0.117501	0.336665	0.209620	1.000000	3.000000	0.183410
Rbm42	Hsf2	0.666322	1.000000	0.970391	0.117516	0.336688	0.209644	1.000000	3.000000	0.170954
Ipo7	Nfe2l2	0.666319	1.000000	0.970395	0.117532	0.336710	0.209669	1.000000	3.000000	0.172643
Mvb12b	Snai1	0.666314	1.000000	0.970398	0.117547	0.336733	0.209693	1.000000	3.000000	0.161415
Arid4b	Zfp30	0.666313	1.000000	0.970402	0.117562	0.336756	0.209718	1.000000	3.000000	0.184297
Unc5d	Nhlh1	0.666312	1.000000	0.970406	0.117578	0.336778	0.209742	1.000000	3.000000	0.164491
Cyth2	Lhx9	0.666312	0.000000	0.970283	0.117578	0.336757	0.209739	0.000000	-3.000000	0.120938
1110004E09Rik	Stat4	0.666311	1.000000	0.970287	0.117593	0.336779	0.209764	1.000000	3.000000	0.169691
Igfbp2	Mafk	0.666310	0.000000	0.970164	0.117593	0.336758	0.209761	0.000000	2.000000	0.178693
Smim4	Zbtb18	0.666307	1.000000	0.970168	0.117608	0.336780	0.209785	1.000000	3.000000	0.169952
Dbi	Zfp513	0.666305	0.000000	0.970046	0.117608	0.336759	0.209783	0.000000	-2.000000	0.177264
Lmo1	Gbx2	0.666300	1.000000	0.970049	0.117624	0.336782	0.209807	1.000000	3.000000	0.153254
Ltv1	Aire	0.666294	1.000000	0.970053	0.117639	0.336804	0.209831	1.000000	3.000000	0.176989
Lmo1	Alx1	0.666293	1.000000	0.970057	0.117654	0.336827	0.209856	1.000000	3.000000	0.124480
Glod4	Sox8	0.666283	1.000000	0.970061	0.117670	0.336849	0.209880	1.000000	3.000000	0.142053
Mtch1	Rbpj	0.666281	1.000000	0.970064	0.117685	0.336872	0.209905	1.000000	2.000000	0.178421
Pxdn	Zic3	0.666280	1.000000	0.970068	0.117700	0.336895	0.209929	1.000000	3.000000	0.165659
Wdr63	Hoxc9	0.666267	0.000000	0.969946	0.117700	0.336873	0.209926	0.000000	-2.000000	0.167714
Rere	Irf8	0.666265	1.000000	0.969949	0.117716	0.336896	0.209951	1.000000	3.000000	0.153150
Ing2	Nfkb2	0.666259	1.000000	0.969953	0.117731	0.336918	0.209975	1.000000	3.000000	0.157148
Aph1a	Bhlhe40	0.666258	1.000000	0.969957	0.117746	0.336941	0.210000	1.000000	3.000000	0.164429
Smarca2	Zfp629	0.666251	1.000000	0.969961	0.117762	0.336964	0.210024	1.000000	3.000000	0.146680
Cfap45	Mafk	0.666250	0.000000	0.969838	0.117762	0.336942	0.210021	0.000000	2.000000	0.160758
1700016K19Rik	Hoxc9	0.666245	0.000000	0.969716	0.117762	0.336920	0.210019	0.000000	-2.000000	0.151069
Dnajb1	Arid3a	0.666244	1.000000	0.969720	0.117777	0.336943	0.210043	1.000000	3.000000	0.131278
Gas8	Zfp770	0.666226	1.000000	0.969724	0.117792	0.336966	0.210067	1.000000	3.000000	0.159911
Ctnna2	Zfp39	0.666215	1.000000	0.969728	0.117808	0.336988	0.210092	1.000000	3.000000	0.149163
Dynlrb2	Hoxc9	0.666214	0.000000	0.969605	0.117808	0.336967	0.210089	0.000000	-3.000000	0.154532
Wdr63	Pou4f1	0.666210	1.000000	0.969609	0.117823	0.336989	0.210114	1.000000	2.000000	0.146763
Vps36	Nfil3	0.666203	1.000000	0.969613	0.117838	0.337012	0.210138	1.000000	3.000000	0.150943
Zfp131	Nkx6-1	0.666188	1.000000	0.969617	0.117853	0.337035	0.210162	1.000000	3.000000	0.126184
Ppp1r15a	Gzf1	0.666182	0.000000	0.969495	0.117853	0.337013	0.210160	0.000000	2.000000	0.146780
Gpm6b	Hoxc9	0.666181	0.000000	0.969372	0.117853	0.337014	0.210157	0.000000	3.000000	0.098662
Sp1	Nfya	0.666181	1.000000	0.969376	0.117869	0.337014	0.210181	1.000000	3.000000	0.138298
Hes6	Zfp532	0.666179	1.000000	0.969380	0.117884	0.337037	0.210206	1.000000	3.000000	0.128336
Syt4	Lbx2	0.666177	0.000000	0.969258	0.117884	0.337015	0.210203	0.000000	3.000000	0.139792
Bmp2k	Bbx	0.666175	1.000000	0.969262	0.117899	0.337038	0.210227	1.000000	3.000000	0.136193
Lrp2	Gtf2i	0.666175	1.000000	0.969266	0.117915	0.337060	0.210252	1.000000	3.000000	0.124324
Ahnak	Egr4	0.666175	1.000000	0.969270	0.117930	0.337083	0.210276	1.000000	3.000000	0.133647
Wdr90	Ttf1	0.666174	1.000000	0.969273	0.117945	0.337106	0.210301	1.000000	3.000000	0.132289
Aplf	Arid5b	0.666172	1.000000	0.969277	0.117961	0.337128	0.210325	1.000000	3.000000	0.129754
Mrfap1	Prdm16	0.666171	1.000000	0.969281	0.117976	0.337151	0.210349	1.000000	3.000000	0.129827
Bahcc1	Hoxb13	0.666170	1.000000	0.969285	0.117991	0.337173	0.210374	1.000000	3.000000	0.119494
Vamp2	Six3	0.666170	0.000000	0.969163	0.117991	0.337152	0.210371	0.000000	3.000000	0.130948
Selm	Cdc5l	0.666160	0.000000	0.969041	0.117991	0.337131	0.210368	0.000000	3.000000	0.108613
BC002059	Prep	0.666152	1.000000	0.969045	0.118007	0.337153	0.210393	1.000000	3.000000	0.124762
Tnks2	Pax4	0.666151	1.000000	0.969049	0.118022	0.337176	0.210417	1.000000	3.000000	0.107883
Sobp	Zfp526	0.666151	1.000000	0.969053	0.118037	0.337198	0.210441	1.000000	3.000000	0.112292
Rspo3	Ovol2	0.666149	1.000000	0.969057	0.118053	0.337221	0.210466	1.000000	3.000000	0.133283
1110004E09Rik	Hoxc9	0.666148	0.000000	0.968935	0.118053	0.337199	0.210463	0.000000	-2.000000	0.136589
Stk11	Zbtb41	0.666141	1.000000	0.968939	0.118068	0.337222	0.210487	1.000000	3.000000	0.117303
Supt16	Gabpb1	0.666141	1.000000	0.968943	0.118083	0.337245	0.210512	1.000000	3.000000	0.099344
Pgp	Hif1a	0.666141	1.000000	0.968946	0.118099	0.337267	0.210536	1.000000	3.000000	0.102993
Coq5	Myf6	0.666136	1.000000	0.968950	0.118114	0.337290	0.210561	1.000000	3.000000	0.122054
Nr4a3	Sox3	0.666132	1.000000	0.968954	0.118129	0.337312	0.210585	1.000000	3.000000	0.104489
Gnaz	Zic2	0.666131	1.000000	0.968958	0.118145	0.337335	0.210610	1.000000	3.000000	0.103916
Rps27	Hdx	0.666125	1.000000	0.968962	0.118160	0.337357	0.210634	1.000000	2.000000	0.099213
Acvr1b	Gli3	0.666122	1.000000	0.968966	0.118175	0.337380	0.210659	1.000000	3.000000	0.127734
Sipa1l3	Sox30	0.666111	1.000000	0.968970	0.118191	0.337403	0.210683	1.000000	3.000000	0.108360
Acadl	Hoxc9	0.666106	0.000000	0.968848	0.118191	0.337381	0.210680	0.000000	2.000000	0.116959
Celf4	Cux2	0.666102	1.000000	0.968852	0.118206	0.337404	0.210705	1.000000	2.000000	0.113378
Notch2	Klf12	0.666101	1.000000	0.968856	0.118221	0.337426	0.210729	1.000000	3.000000	0.116347
Myt1l	Pou2f2	0.666099	0.000000	0.968734	0.118221	0.337405	0.210726	0.000000	2.000000	0.117387
Pphln1	Carf	0.666098	1.000000	0.968738	0.118237	0.337427	0.210751	1.000000	3.000000	0.122799
Tmsb4x	Cdc5l	0.666096	0.000000	0.968617	0.118237	0.337406	0.210748	0.000000	-2.000000	0.101596
Ina	Ap4m1	0.666095	1.000000	0.968621	0.118252	0.337429	0.210772	1.000000	3.000000	0.119686
H2afz	Arntl	0.666089	1.000000	0.968624	0.118267	0.337451	0.210797	1.000000	2.000000	0.115780
Wnt3a	Rreb1	0.666088	1.000000	0.968628	0.118283	0.337474	0.210821	1.000000	3.000000	0.091966
Fastk	Neurod1	0.666085	1.000000	0.968632	0.118298	0.337496	0.210845	1.000000	3.000000	0.100615
Cd9	Hoxc9	0.666085	0.000000	0.968511	0.118298	0.337475	0.210843	0.000000	2.000000	0.121432
Mib1	Zfp697	0.666077	1.000000	0.968515	0.118313	0.337497	0.210867	1.000000	3.000000	0.120298
1700040L02Rik	Nr4a1	0.666076	1.000000	0.968519	0.118329	0.337520	0.210891	1.000000	2.000000	0.115690
Nol6	Patz1	0.666074	1.000000	0.968523	0.118344	0.337543	0.210916	1.000000	3.000000	0.094119
Hist1h4d	Nhlh2	0.666072	1.000000	0.968527	0.118359	0.337565	0.210940	1.000000	3.000000	0.109467
Zfr2	Fxr1	0.666068	1.000000	0.968531	0.118374	0.337588	0.210965	1.000000	3.000000	0.105965
Rara	Nr4a1	0.666065	1.000000	0.968535	0.118390	0.337610	0.210989	1.000000	3.000000	0.111031
Pou3f1	Neurod2	0.666059	1.000000	0.968538	0.118405	0.337633	0.211014	1.000000	3.000000	0.087454
Slc1a4	Zfp239	0.666058	0.000000	0.968417	0.118405	0.337611	0.211011	0.000000	-2.000000	0.097387
Gpm6a	Tbx1	0.666057	0.000000	0.968296	0.118405	0.337590	0.211008	0.000000	2.000000	0.101686
Hnrnpf	Zfp128	0.666057	1.000000	0.968300	0.118420	0.337613	0.211032	1.000000	2.000000	0.095206
Cacng8	Maf	0.666051	1.000000	0.968304	0.118436	0.337635	0.211057	1.000000	3.000000	0.087704
9330179D12Rik	Hmx1	0.666050	1.000000	0.968308	0.118451	0.337658	0.211081	1.000000	2.000000	0.077994
Cops8	Zfp784	0.666047	1.000000	0.968312	0.118466	0.337680	0.211105	1.000000	3.000000	0.080708
Tubb2b	Fosb	0.666047	1.000000	0.968316	0.118482	0.337703	0.211130	1.000000	2.000000	0.114134
Plxnc1	Spi1	0.666046	1.000000	0.968320	0.118497	0.337725	0.211154	1.000000	2.000000	0.083533
Ncl	Mlxip	0.666046	0.000000	0.968198	0.118497	0.337704	0.211151	0.000000	2.000000	0.105726
Clu	Fosb	0.666045	1.000000	0.968202	0.118512	0.337727	0.211176	1.000000	2.000000	0.086592
Ccdc50	Dbx2	0.666042	1.000000	0.968206	0.118528	0.337749	0.211200	1.000000	2.000000	0.100632
Colgalt1	Aebp2	0.666041	1.000000	0.968210	0.118543	0.337772	0.211225	1.000000	3.000000	0.097533
Ubl3	Irf1	0.666035	1.000000	0.968214	0.118558	0.337773	0.211249	1.000000	3.000000	0.111549
Pbk	Zfp654	0.666035	0.000000	0.968093	0.118558	0.337773	0.211246	0.000000	2.000000	0.081838
Ctdspl	Atf2	0.666035	1.000000	0.968097	0.118574	0.337795	0.211271	1.000000	3.000000	0.107441
Usp34	Egr1	0.666035	1.000000	0.968101	0.118589	0.337818	0.211295	1.000000	2.000000	0.084702
Syt4	Arx	0.666032	0.000000	0.967980	0.118589	0.337796	0.211292	0.000000	2.000000	0.101705
Topors	Ikzf1	0.666029	1.000000	0.967984	0.118604	0.337819	0.211317	1.000000	3.000000	0.079814
Phldb1	Plagl2	0.666017	1.000000	0.967988	0.118620	0.337842	0.211341	1.000000	3.000000	0.100629
Crebbp	Zfp92	0.666014	1.000000	0.967992	0.118635	0.337864	0.211365	1.000000	3.000000	0.103325
Mllt1	Zfp92	0.666012	1.000000	0.967996	0.118650	0.337887	0.211390	1.000000	3.000000	0.105810
Jun	Srf	0.666011	0.000000	0.967875	0.118650	0.337865	0.211387	0.000000	2.000000	0.085495
1810032O08Rik	Mecp2	0.666003	1.000000	0.967879	0.118666	0.337888	0.211411	1.000000	3.000000	0.091816
Nek9	Elf5	0.665999	1.000000	0.967883	0.118681	0.337910	0.211436	1.000000	2.000000	0.100132
C330018D20Rik	Fli1	0.665997	1.000000	0.967887	0.118696	0.337933	0.211460	1.000000	2.000000	0.101476
Sec24d	Creb3l2	0.665996	1.000000	0.967891	0.118712	0.337955	0.211485	1.000000	3.000000	0.096715
Gria2	Lhx2	0.665995	0.000000	0.967770	0.118712	0.337934	0.211482	0.000000	2.000000	0.091529
Ssu72	Zbtb20	0.665994	1.000000	0.967774	0.118727	0.337957	0.211506	1.000000	3.000000	0.100575
Tsc22d1	Tbx18	0.665993	1.000000	0.967778	0.118742	0.337979	0.211531	1.000000	3.000000	0.087381
Srl	Pou3f3	0.665991	1.000000	0.967782	0.118758	0.338002	0.211555	1.000000	2.000000	0.080695
Erf	Sp4	0.665990	1.000000	0.967786	0.118773	0.338024	0.211579	1.000000	2.000000	0.096919
Dgat2	Tal1	0.665989	1.000000	0.967790	0.118788	0.338047	0.211604	1.000000	3.000000	0.099840
Brinp2	Hivep2	0.665988	1.000000	0.967794	0.118804	0.338069	0.211628	1.000000	3.000000	0.086055
Atp6v0d1	Runx1	0.665985	1.000000	0.967798	0.118819	0.338092	0.211653	1.000000	3.000000	0.094681
Scd1	Gtf2i	0.665985	1.000000	0.967802	0.118834	0.338114	0.211677	1.000000	3.000000	0.097370
Sh3rf3	Trp53	0.665984	1.000000	0.967806	0.118850	0.338137	0.211701	1.000000	3.000000	0.089604
Id2	Lbx1	0.665984	1.000000	0.967810	0.118865	0.338159	0.211726	1.000000	2.000000	0.090522
Fermt2	Zfp672	0.665977	1.000000	0.967814	0.118880	0.338182	0.211750	1.000000	3.000000	0.079615
Cmip	Zfx	0.665977	1.000000	0.967818	0.118895	0.338204	0.211775	1.000000	2.000000	0.060636
Hist1h2bc	Gzf1	0.665976	0.000000	0.967698	0.118895	0.338183	0.211772	0.000000	2.000000	0.099631
Foxg1	Hoxc9	0.665974	0.000000	0.967577	0.118895	0.338162	0.211769	0.000000	2.000000	0.068408
Hnrnph1	Zfp3	0.665971	1.000000	0.967581	0.118911	0.338184	0.211793	1.000000	3.000000	0.081772
Eif1a	Elf4	0.665970	1.000000	0.967585	0.118926	0.338207	0.211818	1.000000	3.000000	0.091614
Bcl11b	Cux2	0.665968	1.000000	0.967589	0.118941	0.338229	0.211842	1.000000	2.000000	0.079742
Lrrtm2	Dmrta1	0.665965	1.000000	0.967593	0.118957	0.338252	0.211866	1.000000	3.000000	0.081447
Slco1c1	Lef1	0.665965	1.000000	0.967597	0.118972	0.338274	0.211891	1.000000	3.000000	0.084365
Dolpp1	Nfyc	0.665965	1.000000	0.967601	0.118987	0.338297	0.211915	1.000000	3.000000	0.087651
Sall1	Wt1	0.665963	1.000000	0.967605	0.119003	0.338319	0.211940	1.000000	2.000000	0.098108
Rfx7	Nfia	0.665958	0.000000	0.967485	0.119003	0.338298	0.211937	0.000000	-2.000000	0.098025
Abcf3	Jdp2	0.665957	1.000000	0.967489	0.119018	0.338321	0.211961	1.000000	3.000000	0.096538
Wdr90	Esrrg	0.665953	1.000000	0.967493	0.119033	0.338343	0.211986	1.000000	2.000000	0.086144
Lpgat1	Zfx	0.665949	1.000000	0.967497	0.119049	0.338366	0.212010	1.000000	3.000000	0.088370
Pigo	Rfx4	0.665948	1.000000	0.967501	0.119064	0.338388	0.212034	1.000000	3.000000	0.072225
Cacna2d4	Clock	0.665948	1.000000	0.967505	0.119079	0.338411	0.212059	1.000000	3.000000	0.086620
Gria3	Lef1	0.665947	1.000000	0.967509	0.119095	0.338433	0.212083	1.000000	2.000000	0.087018
Map7	Zfp287	0.665947	1.000000	0.967513	0.119110	0.338456	0.212108	1.000000	3.000000	0.091067
Per3	Nfil3	0.665947	1.000000	0.967517	0.119125	0.338478	0.212132	1.000000	3.000000	0.079921
Ptpn1	Zfp629	0.665944	1.000000	0.967521	0.119141	0.338501	0.212156	1.000000	3.000000	0.096047
1700040L02Rik	Bcl6	0.665944	1.000000	0.967525	0.119156	0.338523	0.212181	1.000000	2.000000	0.084905
Actn1	Srebf1	0.665942	1.000000	0.967529	0.119171	0.338546	0.212205	1.000000	3.000000	0.071434
Mpv17l2	Lbx1	0.665942	1.000000	0.967533	0.119187	0.338568	0.212230	1.000000	2.000000	0.089137
Dleu7	Pou5f1	0.665940	1.000000	0.967537	0.119202	0.338591	0.212254	1.000000	3.000000	0.075662
Sephs1	Runx1	0.665937	1.000000	0.967541	0.119217	0.338613	0.212278	1.000000	3.000000	0.055723
Lgals3	Twist2	0.665937	1.000000	0.967545	0.119233	0.338636	0.212303	1.000000	2.000000	0.087528
Tcirg1	Rxrb	0.665936	1.000000	0.967549	0.119248	0.338658	0.212327	1.000000	3.000000	0.092349
Ikzf2	Zfp574	0.665936	1.000000	0.967553	0.119263	0.338681	0.212351	1.000000	2.000000	0.090793
Lrp2	Ikzf1	0.665934	1.000000	0.967557	0.119279	0.338703	0.212376	1.000000	2.000000	0.086838
Neurod2	Egr2	0.665934	1.000000	0.967562	0.119294	0.338726	0.212400	1.000000	2.000000	0.090825
Fzd3	Irf2	0.665933	1.000000	0.967566	0.119309	0.338748	0.212425	1.000000	3.000000	0.085088
Akt3	Egr3	0.665931	1.000000	0.967570	0.119325	0.338771	0.212449	1.000000	2.000000	0.082626
Dclk1	Zfp64	0.665930	1.000000	0.967574	0.119340	0.338793	0.212473	1.000000	2.000000	0.069081
Hivep2	Irf9	0.665930	1.000000	0.967578	0.119355	0.338815	0.212498	1.000000	3.000000	0.084605
Nfil3	Bbx	0.665929	1.000000	0.967582	0.119371	0.338838	0.212522	1.000000	3.000000	0.031425
Ebf1	Irf1	0.665927	1.000000	0.967586	0.119386	0.338860	0.212547	1.000000	2.000000	0.084959
Ndufa4	Gsc	0.665926	1.000000	0.967590	0.119401	0.338883	0.212571	1.000000	2.000000	0.087640
Epc1	Arid5b	0.665925	0.000000	0.967470	0.119401	0.338862	0.212568	0.000000	2.000000	0.091222
Fam160b1	Sp3	0.665925	1.000000	0.967474	0.119416	0.338884	0.212592	1.000000	3.000000	0.077299
Socs2	Foxf1	0.665923	1.000000	0.967478	0.119432	0.338907	0.212617	1.000000	2.000000	0.062752
Dner	Ptf1a	0.665923	1.000000	0.967482	0.119447	0.338929	0.212641	1.000000	3.000000	0.071301
Arid4b	Hoxc9	0.665922	0.000000	0.967362	0.119447	0.338908	0.212638	0.000000	-2.000000	0.081402
Akt3	E2f7	0.665921	0.000000	0.967242	0.119447	0.338886	0.212635	0.000000	-2.000000	0.083437
Gm17501	Zfp932	0.665919	1.000000	0.967246	0.119462	0.338909	0.212660	1.000000	2.000000	0.058460
Zfp821	Sp5	0.665917	1.000000	0.967250	0.119478	0.338931	0.212684	1.000000	2.000000	0.063728
Tmem167	Dbx2	0.665917	1.000000	0.967254	0.119493	0.338954	0.212709	1.000000	2.000000	0.089525
Wsb2	Zfp697	0.665917	1.000000	0.967258	0.119508	0.338976	0.212733	1.000000	2.000000	0.089064
Id1	Gzf1	0.665916	0.000000	0.967138	0.119508	0.338955	0.212730	0.000000	2.000000	0.073066
3110039M20Rik-1	Yy1	0.665911	1.000000	0.967142	0.119524	0.338978	0.212754	1.000000	2.000000	0.086431
Wdr90	Nr5a2	0.665909	1.000000	0.967146	0.119539	0.339000	0.212779	1.000000	2.000000	0.072548
Nt5dc3	Nfe2l2	0.665908	1.000000	0.967150	0.119554	0.339022	0.212803	1.000000	3.000000	0.055962
Phf13	Ap2m1	0.665907	1.000000	0.967154	0.119570	0.339045	0.212827	1.000000	2.000000	0.046860
C030037D09Rik	Klf10	0.665906	1.000000	0.967158	0.119585	0.339067	0.212852	1.000000	3.000000	0.085806
Atp5g2	Gtf2ird1	0.665903	1.000000	0.967162	0.119600	0.339090	0.212876	1.000000	2.000000	0.085595
Pias4	Rreb1	0.665901	1.000000	0.967166	0.119616	0.339112	0.212901	1.000000	2.000000	0.074761
Rplp2	Arntl	0.665901	1.000000	0.967170	0.119631	0.339135	0.212925	1.000000	2.000000	0.086948
Tspan17	Klf6	0.665899	1.000000	0.967175	0.119646	0.339157	0.212949	1.000000	3.000000	0.061001
Hacd2	Irf4	0.665899	1.000000	0.967179	0.119662	0.339180	0.212974	1.000000	2.000000	0.049546
Rab21	Nfkb2	0.665897	1.000000	0.967183	0.119677	0.339202	0.212998	1.000000	3.000000	0.084400
Pea15a	Gtf2ird1	0.665896	1.000000	0.967187	0.119692	0.339225	0.213022	1.000000	2.000000	0.063718
Tuba1a	Foxo4	0.665896	0.000000	0.967067	0.119692	0.339203	0.213020	0.000000	2.000000	0.074493
Smug1	Gli3	0.665894	1.000000	0.967071	0.119708	0.339226	0.213044	1.000000	3.000000	0.082745
2210013O21Rik	Zfp532	0.665893	1.000000	0.967075	0.119723	0.339248	0.213068	1.000000	3.000000	0.072517
Sobp	Egr2	0.665893	1.000000	0.967079	0.119738	0.339271	0.213093	1.000000	2.000000	0.073983
Chd3	Tbx18	0.665892	1.000000	0.967083	0.119754	0.339293	0.213117	1.000000	2.000000	0.074701
Cpeb2	Zfp579	0.665885	1.000000	0.967087	0.119769	0.339316	0.213141	1.000000	3.000000	0.070385
Zbtb18	Sox18	0.665884	0.000000	0.966968	0.119769	0.339294	0.213138	0.000000	2.000000	0.075311
Cacna2d4	Nfe2l2	0.665883	1.000000	0.966972	0.119784	0.339317	0.213163	1.000000	2.000000	0.081418
Stag2	Mzf1	0.665881	1.000000	0.966976	0.119800	0.339339	0.213187	1.000000	2.000000	0.084153
Pbdc1	Fos	0.665876	0.000000	0.966856	0.119800	0.339318	0.213184	0.000000	-2.000000	0.079541
Sp8	Zfp770	0.665875	1.000000	0.966860	0.119815	0.339340	0.213209	1.000000	2.000000	0.076129
Pbk	Prdm5	0.665873	1.000000	0.966864	0.119830	0.339363	0.213233	1.000000	3.000000	0.069518
Hmox1	Lhx8	0.665872	0.000000	0.966745	0.119830	0.339342	0.213230	0.000000	2.000000	0.078186
Ikzf4	Nr2f2	0.665871	1.000000	0.966749	0.119846	0.339364	0.213254	1.000000	3.000000	0.079517
Ndrg2	Rorb	0.665867	1.000000	0.966753	0.119861	0.339387	0.213279	1.000000	2.000000	0.074993
Arhgap20	Zfp287	0.665866	1.000000	0.966757	0.119876	0.339409	0.213303	1.000000	2.000000	0.065657
Gcsh	Mtf1	0.665866	1.000000	0.966761	0.119892	0.339431	0.213328	1.000000	3.000000	0.064348
Rom1	Deaf1	0.665864	1.000000	0.966766	0.119907	0.339454	0.213352	1.000000	2.000000	0.052874
Mif	Pou4f3	0.665864	1.000000	0.966770	0.119922	0.339476	0.213376	1.000000	3.000000	0.073716
Ccdc32	Phox2a	0.665863	1.000000	0.966774	0.119937	0.339499	0.213401	1.000000	2.000000	0.078014
Atxn7l3	E2f4	0.665861	1.000000	0.966778	0.119953	0.339521	0.213425	1.000000	2.000000	0.075300
Ngdn	Nfe2l2	0.665860	0.000000	0.966658	0.119953	0.339522	0.213422	0.000000	2.000000	0.073133
Ccdc81	Foxo1	0.665860	1.000000	0.966663	0.119968	0.339522	0.213446	1.000000	2.000000	0.070596
Rragb	Usf2	0.665860	1.000000	0.966667	0.119983	0.339545	0.213471	1.000000	2.000000	0.080030
Igf1r	Egr1	0.665859	1.000000	0.966671	0.119999	0.339567	0.213495	1.000000	3.000000	0.063382
Usp28	Sp4	0.665858	1.000000	0.966675	0.120014	0.339590	0.213519	1.000000	2.000000	0.078439
Rock2	Fosl1	0.665855	0.000000	0.966556	0.120014	0.339568	0.213517	0.000000	3.000000	0.048792
Rom1	Nfic	0.665855	1.000000	0.966560	0.120029	0.339591	0.213541	1.000000	3.000000	0.060910
Tshz2	Spi1	0.665853	1.000000	0.966564	0.120045	0.339636	0.213565	1.000000	2.000000	0.065215
Arl6ip4	Twist1	0.665853	1.000000	0.966568	0.120060	0.339636	0.213590	1.000000	3.000000	0.069584
Dnajb1	Hsf1	0.665852	0.000000	0.966449	0.120060	0.339615	0.213587	0.000000	2.000000	0.079188
Phldb1	Srebf1	0.665852	1.000000	0.966453	0.120075	0.339637	0.213611	1.000000	2.000000	0.055225
Gpsm1	Smad1	0.665852	1.000000	0.966457	0.120091	0.339659	0.213635	1.000000	3.000000	0.070449
Jund	Ppara	0.665852	1.000000	0.966461	0.120106	0.339682	0.213660	1.000000	2.000000	0.070167
Cops6	Lmo2	0.665851	0.000000	0.966342	0.120106	0.339661	0.213657	0.000000	2.000000	0.070820
Dusp1	Gata6	0.665847	0.000000	0.966223	0.120106	0.339639	0.213654	0.000000	2.000000	0.072123
Rap1gds1	Ap2m1	0.665846	1.000000	0.966227	0.120121	0.339662	0.213678	1.000000	3.000000	0.053471
Gnaz	Klf2	0.665845	1.000000	0.966231	0.120137	0.339684	0.213703	1.000000	2.000000	0.078864
Ikzf4	Rara	0.665845	1.000000	0.966235	0.120152	0.339707	0.213727	1.000000	2.000000	0.071720
Syp	Gata3	0.665834	0.000000	0.966116	0.120152	0.339685	0.213724	0.000000	2.000000	0.060787
Dgat2	Nr1h3	0.665834	1.000000	0.966120	0.120167	0.339708	0.213748	1.000000	2.000000	0.038185
Pogz	Myc	0.665833	1.000000	0.966125	0.120183	0.339730	0.213773	1.000000	3.000000	0.076786
Rragd	Otx2	0.665832	1.000000	0.966129	0.120198	0.339753	0.213797	1.000000	2.000000	0.061594
Hopx	Lbx1	0.665830	1.000000	0.966133	0.120213	0.339775	0.213821	1.000000	2.000000	0.069106
9330179D12Rik	Tcf7l2	0.665830	1.000000	0.966137	0.120229	0.339798	0.213846	1.000000	2.000000	0.049438
Crlf2	Pou3f3	0.665828	0.000000	0.966018	0.120229	0.339776	0.213843	0.000000	2.000000	0.067805
Slc38a2	Ebf1	0.665826	1.000000	0.966022	0.120244	0.339799	0.213867	1.000000	3.000000	0.075995
Dkc1	Spi1	0.665825	1.000000	0.966027	0.120259	0.339821	0.213892	1.000000	2.000000	0.074719
Scd2	Gtf3a	0.665825	1.000000	0.966031	0.120275	0.339844	0.213916	1.000000	2.000000	0.067453
Pou3f2	Rest	0.665825	1.000000	0.966035	0.120290	0.339866	0.213940	1.000000	2.000000	0.076162
Phf13	Zfp580	0.665823	1.000000	0.966039	0.120305	0.339911	0.213965	1.000000	2.000000	0.062821
Qpctl	Gli1	0.665823	1.000000	0.966043	0.120321	0.339911	0.213989	1.000000	3.000000	0.066627
Ndrg2	Irf8	0.665822	1.000000	0.966047	0.120336	0.339933	0.214013	1.000000	2.000000	0.063329
Arpp21	Irf3	0.665821	1.000000	0.966052	0.120351	0.339956	0.214038	1.000000	3.000000	0.062062
Cfap100	Foxc1	0.665820	1.000000	0.966056	0.120367	0.339978	0.214062	1.000000	2.000000	0.065144
Slco1c1	Klf7	0.665817	0.000000	0.965937	0.120367	0.339957	0.214059	0.000000	-2.000000	0.068407
P3h3	Spi1	0.665817	1.000000	0.965941	0.120382	0.339979	0.214083	1.000000	2.000000	0.076025
Capn7	Atoh1	0.665816	1.000000	0.965945	0.120397	0.340002	0.214108	1.000000	2.000000	0.069760
Abhd17c	E2f1	0.665814	1.000000	0.965950	0.120413	0.340024	0.214132	1.000000	2.000000	0.069458
Ltv1	Foxp1	0.665814	1.000000	0.965954	0.120428	0.340046	0.214156	1.000000	2.000000	0.045057
Rnaseh2a	Irf8	0.665813	1.000000	0.965958	0.120443	0.340069	0.214181	1.000000	2.000000	0.063965
Sema6a	Sox13	0.665811	1.000000	0.965962	0.120458	0.340091	0.214205	1.000000	2.000000	0.073941
Slc16a6	Spi1	0.665811	1.000000	0.965966	0.120474	0.340114	0.214229	1.000000	2.000000	0.072800
Tmem164	Maz	0.665809	1.000000	0.965971	0.120489	0.340136	0.214254	1.000000	2.000000	0.057294
Rps27	Mga	0.665804	1.000000	0.965975	0.120504	0.340158	0.214278	1.000000	2.000000	0.070553
Rps14	Zfp672	0.665802	1.000000	0.965979	0.120520	0.340181	0.214302	1.000000	2.000000	0.069416
Las1l	Foxp1	0.665801	1.000000	0.965983	0.120535	0.340203	0.214327	1.000000	2.000000	0.070724
Glud1	Nr2e1	0.665801	1.000000	0.965987	0.120550	0.340226	0.214351	1.000000	2.000000	0.067649
Ube2l3	Neurod1	0.665799	1.000000	0.965991	0.120566	0.340270	0.214375	1.000000	2.000000	0.052067
1700040L02Rik	Esrra	0.665799	1.000000	0.965996	0.120581	0.340270	0.214400	1.000000	2.000000	0.065931
Usp6nl	Mafb	0.665799	1.000000	0.966000	0.120596	0.340293	0.214424	1.000000	3.000000	0.063873
Ppp1r14b	Tfap2a	0.665799	1.000000	0.966004	0.120612	0.340315	0.214448	1.000000	2.000000	0.061484
Tbc1d24	Ddit3	0.665798	1.000000	0.966008	0.120627	0.340338	0.214473	1.000000	2.000000	0.066060
St6galnac5	Srf	0.665797	0.000000	0.965890	0.120627	0.340316	0.214470	0.000000	-3.000000	0.055827
Arpp21	Tal1	0.665795	1.000000	0.965894	0.120642	0.340339	0.214494	1.000000	2.000000	0.054083
Rps27	Zeb1	0.665793	0.000000	0.965775	0.120642	0.340318	0.214491	0.000000	2.000000	0.063512
Zbtb4	Zfp740	0.665792	1.000000	0.965779	0.120658	0.340340	0.214515	1.000000	2.000000	0.058496
Cmip	Egr1	0.665791	1.000000	0.965784	0.120673	0.340362	0.214540	1.000000	2.000000	0.063488
Wbp5	Rbpj	0.665790	1.000000	0.965788	0.120688	0.340385	0.214564	1.000000	2.000000	0.063766
Actb	Rora	0.665789	1.000000	0.965792	0.120704	0.340407	0.214588	1.000000	2.000000	0.045789
Kif11	Tcf4	0.665788	1.000000	0.965796	0.120719	0.340430	0.214613	1.000000	2.000000	0.058053
Hars	Vbp1	0.665788	1.000000	0.965800	0.120734	0.340452	0.214637	1.000000	2.000000	0.067801
Cdon	Ddit3	0.665788	1.000000	0.965805	0.120750	0.340474	0.214661	1.000000	2.000000	0.069684
Eef1a1	Spi1	0.665788	1.000000	0.965809	0.120765	0.340497	0.214686	1.000000	2.000000	0.048447
Rspo3	Cdc5l	0.665787	0.000000	0.965690	0.120765	0.340476	0.214683	0.000000	-2.000000	0.059209
9330179D12Rik	Onecut1	0.665786	1.000000	0.965695	0.120780	0.340498	0.214707	1.000000	2.000000	0.046508
Bmpr1a	Klf13	0.665786	1.000000	0.965699	0.120796	0.340520	0.214731	1.000000	3.000000	0.069047
Psmd7	Sox13	0.665785	1.000000	0.965703	0.120811	0.340543	0.214756	1.000000	2.000000	0.026975
Tekt1	Twist2	0.665785	0.000000	0.965585	0.120811	0.340521	0.214753	0.000000	2.000000	0.056249
Cdkl3	Usf1	0.665783	1.000000	0.965589	0.120826	0.340544	0.214777	1.000000	3.000000	0.049824
Ddx20	Aire	0.665779	1.000000	0.965593	0.120842	0.340566	0.214801	1.000000	3.000000	0.063741
Bmpr1a	E2f1	0.665778	1.000000	0.965597	0.120857	0.340589	0.214826	1.000000	2.000000	0.065291
Kmt2a	Wt1	0.665776	1.000000	0.965602	0.120872	0.340611	0.214850	1.000000	2.000000	0.059175
Hsp90aa1	Hsf1	0.665776	0.000000	0.965483	0.120872	0.340590	0.214847	0.000000	2.000000	0.065149
Smg7	Sp5	0.665775	1.000000	0.965488	0.120888	0.340612	0.214871	1.000000	2.000000	0.052827
Rpf2	Stat3	0.665775	1.000000	0.965492	0.120903	0.340635	0.214896	1.000000	3.000000	0.049779
Neurod2	Lhx9	0.665775	0.000000	0.965374	0.120903	0.340613	0.214893	0.000000	-2.000000	0.065391
Cic	Mga	0.665774	1.000000	0.965378	0.120918	0.340636	0.214917	1.000000	2.000000	0.067089
Bmp2k	Rxra	0.665774	1.000000	0.965382	0.120934	0.340658	0.214941	1.000000	2.000000	0.047605
Rel	Ap1g1	0.665773	1.000000	0.965386	0.120949	0.340681	0.214966	1.000000	2.000000	0.057959
Tet2	Zic3	0.665773	1.000000	0.965391	0.120964	0.340703	0.214990	1.000000	3.000000	0.052239
Mark2	Spi1	0.665773	1.000000	0.965395	0.120979	0.340725	0.215014	1.000000	2.000000	0.059126
Samd8	Zfp661	0.665772	1.000000	0.965399	0.120995	0.340748	0.215039	1.000000	3.000000	0.026110
March9	Elf4	0.665771	1.000000	0.965403	0.121010	0.340770	0.215063	1.000000	2.000000	0.068849
F3	Zfp710	0.665771	1.000000	0.965408	0.121025	0.340792	0.215087	1.000000	2.000000	0.051969
Rela	Fos	0.665771	1.000000	0.965412	0.121041	0.340815	0.215111	1.000000	2.000000	0.040206
Maf	Mecom	0.665770	1.000000	0.965416	0.121056	0.340837	0.215136	1.000000	2.000000	0.037942
Cdo1	Lbx1	0.665770	1.000000	0.965420	0.121071	0.340859	0.215160	1.000000	2.000000	0.064654
Dhrs7b	Irx2	0.665770	1.000000	0.965425	0.121087	0.340882	0.215184	1.000000	3.000000	0.062574
Ankrd13b	Cnot3	0.665769	1.000000	0.965429	0.121102	0.340904	0.215209	1.000000	2.000000	0.069031
Fam8a1	Ctcf	0.665768	1.000000	0.965433	0.121117	0.340926	0.215233	1.000000	2.000000	0.066320
Pelo	Runx3	0.665767	1.000000	0.965437	0.121133	0.340949	0.215257	1.000000	3.000000	0.062363
Gtf2a1	Klf13	0.665766	1.000000	0.965441	0.121148	0.340971	0.215282	1.000000	2.000000	0.061004
Hist1h3e	Nhlh2	0.665766	1.000000	0.965446	0.121163	0.340993	0.215306	1.000000	3.000000	0.046003
Cdc42	Nr2e1	0.665766	1.000000	0.965450	0.121179	0.341016	0.215330	1.000000	2.000000	0.062554
Srgap2	Ovol2	0.665766	1.000000	0.965454	0.121194	0.341038	0.215354	1.000000	3.000000	0.057703
Tpt1	Hoxc9	0.665765	0.000000	0.965336	0.121194	0.341017	0.215352	0.000000	-2.000000	0.052205
Slc6a17	Prdm5	0.665764	1.000000	0.965340	0.121209	0.341039	0.215376	1.000000	2.000000	0.060160
BC025920	Pebp1	0.665763	1.000000	0.965345	0.121225	0.341062	0.215400	1.000000	3.000000	0.048423
Tet2	E2f3	0.665762	1.000000	0.965349	0.121240	0.341084	0.215424	1.000000	2.000000	0.048220
Phip	Ctcf	0.665761	1.000000	0.965353	0.121255	0.341106	0.215449	1.000000	2.000000	0.063255
Gtpbp1	Creb1	0.665759	1.000000	0.965357	0.121271	0.341129	0.215473	1.000000	2.000000	0.049140
Crip2	Rorb	0.665759	1.000000	0.965362	0.121286	0.341151	0.215497	1.000000	2.000000	0.066559
Ftl1	Trp73	0.665759	1.000000	0.965366	0.121301	0.341173	0.215522	1.000000	2.000000	0.058321
Rpl23a	Jdp2	0.665758	1.000000	0.965370	0.121317	0.341196	0.215546	1.000000	3.000000	0.062222
Sec24d	Atf6	0.665757	1.000000	0.965374	0.121332	0.341218	0.215570	1.000000	2.000000	0.063991
Ccdc81	Nanog	0.665757	1.000000	0.965379	0.121347	0.341240	0.215594	1.000000	2.000000	0.054679
Itm2b	Hoxc9	0.665756	0.000000	0.965261	0.121347	0.341219	0.215592	0.000000	3.000000	0.047630
Camk1g	Elf3	0.665756	0.000000	0.965143	0.121347	0.341198	0.215589	0.000000	2.000000	0.046555
Nkrf	Glis2	0.665755	1.000000	0.965147	0.121363	0.341220	0.215613	1.000000	3.000000	0.053773
B3glct	Mtf1	0.665754	1.000000	0.965152	0.121378	0.341243	0.215637	1.000000	3.000000	0.052340
Cnnm2	Sox3	0.665753	1.000000	0.965156	0.121393	0.341265	0.215661	1.000000	3.000000	0.052386
Xpo7	Zfp689	0.665753	1.000000	0.965160	0.121409	0.341310	0.215686	1.000000	3.000000	0.062442
Wdr90	Sf1	0.665753	1.000000	0.965164	0.121424	0.341310	0.215710	1.000000	2.000000	0.052122
Tab2	Maz	0.665752	1.000000	0.965169	0.121439	0.341332	0.215734	1.000000	2.000000	0.053628
Ndufa2	Pitx2	0.665752	1.000000	0.965173	0.121455	0.341354	0.215759	1.000000	3.000000	0.051758
Hist1h1d	Irx2	0.665751	1.000000	0.965177	0.121470	0.341377	0.215783	1.000000	2.000000	0.066656
Rap1gds1	Ctcf	0.665750	1.000000	0.965181	0.121485	0.341399	0.215807	1.000000	2.000000	0.050956
Tanc2	E2f1	0.665748	1.000000	0.965186	0.121500	0.341421	0.215831	1.000000	2.000000	0.044772
Slc4a8	Tbx21	0.665747	1.000000	0.965190	0.121516	0.341444	0.215856	1.000000	2.000000	0.059845
Rusc1	Zic3	0.665746	1.000000	0.965194	0.121531	0.341466	0.215880	1.000000	2.000000	0.034823
Cmip	Egr3	0.665745	1.000000	0.965198	0.121546	0.341488	0.215904	1.000000	2.000000	0.055054
Supt16	E2f1	0.665745	1.000000	0.965203	0.121562	0.341510	0.215929	1.000000	2.000000	0.062708
Clic1	Egr4	0.665744	1.000000	0.965207	0.121577	0.341533	0.215953	1.000000	3.000000	0.037988
Gli3	Egr2	0.665743	1.000000	0.965211	0.121592	0.341577	0.215977	1.000000	2.000000	0.050377
Tbc1d24	Mga	0.665743	1.000000	0.965215	0.121608	0.341577	0.216001	1.000000	2.000000	0.061740
Gm20342	Egr1	0.665743	1.000000	0.965220	0.121623	0.341600	0.216026	1.000000	2.000000	0.034462
Arfrp1	Irx2	0.665742	1.000000	0.965224	0.121638	0.341622	0.216050	1.000000	2.000000	0.054618
Gm2415	Pebp1	0.665741	1.000000	0.965228	0.121654	0.341644	0.216074	1.000000	3.000000	0.062121
Taf4a	Zbtb14	0.665741	1.000000	0.965232	0.121669	0.341689	0.216099	1.000000	2.000000	0.041426
Rbms1	Zscan21	0.665741	1.000000	0.965236	0.121684	0.341689	0.216123	1.000000	3.000000	0.057918
Ccdc50	Junb	0.665740	1.000000	0.965241	0.121700	0.341711	0.216147	1.000000	3.000000	0.061349
Arf1	Lhx5	0.665740	1.000000	0.965245	0.121715	0.341733	0.216171	0.000000	-3.000000	0.053992
Dnajb6	Vbp1	0.665740	1.000000	0.965249	0.121730	0.341756	0.216196	1.000000	3.000000	0.025014
Mpped1	E2f1	0.665739	1.000000	0.965253	0.121746	0.341778	0.216220	1.000000	2.000000	0.060883
Nolc1	Myc	0.665739	1.000000	0.965258	0.121761	0.341800	0.216244	1.000000	2.000000	0.063338
Pkm	Gtf2ird1	0.665739	1.000000	0.965262	0.121776	0.341822	0.216268	1.000000	3.000000	0.051738
Tcte2	Tcf3	0.665739	1.000000	0.965266	0.121792	0.341845	0.216293	1.000000	2.000000	0.063973
Rpe	Prrx2	0.665739	1.000000	0.965270	0.121807	0.341867	0.216317	1.000000	2.000000	0.042684
Nudt4	Rfx1	0.665737	1.000000	0.965274	0.121822	0.341889	0.216341	1.000000	3.000000	0.054617
Nolc1	Usf1	0.665737	1.000000	0.965279	0.121838	0.341912	0.216366	1.000000	2.000000	0.062627
Tekt1	Hoxc9	0.665736	0.000000	0.965161	0.121838	0.341891	0.216363	0.000000	-3.000000	0.055424
Upp2	Zfp672	0.665735	1.000000	0.965166	0.121853	0.341913	0.216387	1.000000	2.000000	0.063930
Nolc1	Usf2	0.665735	0.000000	0.965049	0.121853	0.341892	0.216384	0.000000	-3.000000	0.020426
Dynlrb2	Mafk	0.665734	0.000000	0.964931	0.121853	0.341871	0.216381	0.000000	2.000000	0.055554
Gm10643	Egr3	0.665733	1.000000	0.964936	0.121868	0.341893	0.216405	1.000000	2.000000	0.046382
Pde9a	Elf5	0.665732	1.000000	0.964940	0.121884	0.341915	0.216429	1.000000	2.000000	0.060718
Snta1	Fosb	0.665731	1.000000	0.964944	0.121899	0.341938	0.216454	1.000000	2.000000	0.057356
Tmem132b	Spi1	0.665730	1.000000	0.964948	0.121914	0.341960	0.216478	1.000000	2.000000	0.054574
Igf2bp1	Zfp770	0.665729	1.000000	0.964953	0.121930	0.341982	0.216502	1.000000	2.000000	0.061251
Alg13	Plag1	0.665729	1.000000	0.964957	0.121945	0.342004	0.216527	1.000000	2.000000	0.050333
Nr2e1	Pou3f2	0.665726	1.000000	0.964961	0.121960	0.342027	0.216551	1.000000	2.000000	0.051141
Gga1	Zfp672	0.665726	1.000000	0.964965	0.121976	0.342049	0.216575	1.000000	3.000000	0.048862
Ikzf2	Egr1	0.665725	1.000000	0.964970	0.121991	0.342071	0.216599	1.000000	2.000000	0.062199
Elp5	Jund	0.665725	1.000000	0.964974	0.122006	0.342094	0.216624	1.000000	2.000000	0.044406
Ndufa2	Nr2f1	0.665724	1.000000	0.964978	0.122021	0.342116	0.216648	1.000000	2.000000	0.060964
Slc52a2	Elf5	0.665721	1.000000	0.964982	0.122037	0.342138	0.216672	1.000000	2.000000	0.033512
Iqsec1	Sp4	0.665721	1.000000	0.964987	0.122052	0.342160	0.216696	1.000000	2.000000	0.052252
Zfyve27	Hic1	0.665720	1.000000	0.964991	0.122067	0.342183	0.216721	1.000000	2.000000	0.047223
Cpt1c	Myc	0.665718	1.000000	0.964995	0.122083	0.342205	0.216745	1.000000	2.000000	0.057303
Cdo1	Twist2	0.665716	1.000000	0.964999	0.122098	0.342227	0.216769	1.000000	3.000000	0.055797
N4bp2	Ikzf2	0.665715	1.000000	0.965004	0.122113	0.342249	0.216793	1.000000	2.000000	0.051219
Srgap2	Arid3a	0.665715	1.000000	0.965008	0.122129	0.342272	0.216818	1.000000	2.000000	0.055471
Ttc3	Gtf3a	0.665715	1.000000	0.965012	0.122144	0.342294	0.216842	1.000000	2.000000	0.051525
Cdca4	Zfp580	0.665714	1.000000	0.965016	0.122159	0.342316	0.216866	1.000000	3.000000	0.048941
Hexim2	Zfp316	0.665714	1.000000	0.965021	0.122175	0.342338	0.216890	1.000000	2.000000	0.051098
Rnaseh2a	Ets1	0.665712	1.000000	0.965025	0.122190	0.342361	0.216915	1.000000	2.000000	0.060699
Cdc42se1	Pou2f2	0.665712	1.000000	0.965029	0.122205	0.342383	0.216939	1.000000	3.000000	0.021049
Ndufa4	Pitx2	0.665712	1.000000	0.965033	0.122221	0.342405	0.216963	1.000000	3.000000	0.056306
Kdr	Stat1	0.665711	1.000000	0.965038	0.122236	0.342427	0.216987	1.000000	2.000000	0.059087
Ccdc81	Sox3	0.665711	1.000000	0.965042	0.122251	0.342450	0.217012	1.000000	2.000000	0.038612
Grina	Maz	0.665710	1.000000	0.965046	0.122267	0.342472	0.217036	1.000000	3.000000	0.043040
Rel	Smad4	0.665710	1.000000	0.965050	0.122282	0.342494	0.217060	1.000000	3.000000	0.060117
Neurod6	Lbx2	0.665710	0.000000	0.964933	0.122282	0.342473	0.217057	0.000000	2.000000	0.056132
Hist1h3d	Nhlh2	0.665710	1.000000	0.964938	0.122297	0.342495	0.217081	1.000000	3.000000	0.040524
Gsk3a	Egr1	0.665707	1.000000	0.964942	0.122313	0.342518	0.217106	1.000000	2.000000	0.058309
Lpcat2	Bcl6	0.665706	1.000000	0.964946	0.122328	0.342540	0.217130	1.000000	3.000000	0.040045
Ccdc81	Foxc2	0.665706	1.000000	0.964950	0.122343	0.342562	0.217154	1.000000	2.000000	0.046578
Dus3l	Nrf1	0.665704	1.000000	0.964955	0.122359	0.342584	0.217178	1.000000	2.000000	0.045500
Msl2	Zfp740	0.665704	1.000000	0.964959	0.122374	0.342606	0.217203	1.000000	2.000000	0.047211
Tmed4	Trp73	0.665704	1.000000	0.964963	0.122389	0.342629	0.217227	1.000000	3.000000	0.045118
Gmeb2	Nrf1	0.665703	1.000000	0.964967	0.122405	0.342651	0.217251	1.000000	2.000000	0.050021
Rere	Stat1	0.665702	1.000000	0.964972	0.122420	0.342673	0.217275	1.000000	2.000000	0.049580
Hes6	Sox1	0.665701	0.000000	0.964855	0.122420	0.342652	0.217272	0.000000	2.000000	0.045873
Golph3l	Nfyc	0.665699	1.000000	0.964859	0.122435	0.342674	0.217297	1.000000	3.000000	0.056382
Neo1	Sp5	0.665699	1.000000	0.964864	0.122451	0.342697	0.217321	1.000000	2.000000	0.049610
Vps33b	Elf4	0.665698	1.000000	0.964868	0.122466	0.342719	0.217345	1.000000	2.000000	0.054792
Dennd4c	Foxd3	0.665697	1.000000	0.964872	0.122481	0.342741	0.217369	1.000000	2.000000	0.052983
Pcnx	Zfp653	0.665697	1.000000	0.964876	0.122497	0.342763	0.217394	1.000000	2.000000	0.045921
Mark4	Trp73	0.665697	1.000000	0.964881	0.122512	0.342786	0.217418	1.000000	2.000000	0.034909
Cecr2	Ascl2	0.665696	1.000000	0.964885	0.122527	0.342808	0.217442	1.000000	2.000000	0.054078
Csnk1g1	Gabpb1	0.665696	1.000000	0.964889	0.122542	0.342830	0.217466	1.000000	2.000000	0.041527
A930033H14Rik	Zfp575	0.665696	1.000000	0.964893	0.122558	0.342852	0.217491	1.000000	2.000000	0.057857
Dhx16	Spi1	0.665695	1.000000	0.964897	0.122573	0.342874	0.217515	1.000000	2.000000	0.054212
Dus3l	Irx2	0.665694	1.000000	0.964902	0.122588	0.342897	0.217539	1.000000	2.000000	0.052895
Fam195a	Trp73	0.665693	1.000000	0.964906	0.122604	0.342919	0.217563	1.000000	2.000000	0.058082
Eomes	Zfp39	0.665693	1.000000	0.964910	0.122619	0.342941	0.217588	1.000000	2.000000	0.059553
Boc	Foxj1	0.665693	1.000000	0.964914	0.122634	0.342963	0.217612	1.000000	2.000000	0.054093
Siah1a	Ctcf	0.665693	1.000000	0.964919	0.122650	0.342985	0.217636	1.000000	2.000000	0.037910
Nob1	Nr2f2	0.665692	1.000000	0.964923	0.122665	0.343008	0.217660	1.000000	3.000000	0.049668
Boc	Dmrt1	0.665692	1.000000	0.964927	0.122680	0.343030	0.217684	1.000000	3.000000	0.059141
Sfxn5	Atoh1	0.665691	0.000000	0.964811	0.122680	0.343009	0.217682	0.000000	2.000000	0.049856
Dag1	Sp1	0.665691	1.000000	0.964815	0.122696	0.343031	0.217706	1.000000	3.000000	0.049618
Hist1h3e	Irx2	0.665691	1.000000	0.964819	0.122711	0.343053	0.217730	1.000000	2.000000	0.042495
Rlbp1	Fosb	0.665690	1.000000	0.964824	0.122726	0.343075	0.217754	1.000000	2.000000	0.046492
Crnde	Zfp182	0.665690	1.000000	0.964828	0.122742	0.343098	0.217778	1.000000	3.000000	0.052509
Krtcap2	Plagl2	0.665688	0.000000	0.964712	0.122742	0.343077	0.217775	0.000000	-2.000000	0.046743
Acy1	Zfp2	0.665688	1.000000	0.964716	0.122757	0.343099	0.217800	1.000000	2.000000	0.053009
Drp2	Zfp513	0.665687	1.000000	0.964720	0.122772	0.343121	0.217824	1.000000	2.000000	0.053609
Cystm1	Tead4	0.665686	0.000000	0.964604	0.122772	0.343100	0.217821	0.000000	2.000000	0.039688
Malsu1	Pbx1	0.665685	1.000000	0.964608	0.122788	0.343122	0.217845	1.000000	3.000000	0.026886
Tmod2	Foxp3	0.665685	1.000000	0.964612	0.122803	0.343145	0.217869	1.000000	3.000000	0.055442
Neurod6	Pou3f3	0.665684	0.000000	0.964496	0.122803	0.343124	0.217866	0.000000	2.000000	0.047589
Gpsm1	Esrra	0.665684	1.000000	0.964501	0.122818	0.343146	0.217891	1.000000	2.000000	0.049871
Tmem60	Smarca5	0.665683	0.000000	0.964385	0.122818	0.343125	0.217888	0.000000	-2.000000	0.050809
Rybp	Zfp672	0.665683	1.000000	0.964389	0.122834	0.343147	0.217912	1.000000	3.000000	0.045799
Park7	Nr2f1	0.665682	1.000000	0.964393	0.122849	0.343169	0.217936	1.000000	3.000000	0.043120
Msl2	Sp5	0.665680	1.000000	0.964397	0.122864	0.343192	0.217960	1.000000	2.000000	0.041082
Lrrc8b	Snai1	0.665679	1.000000	0.964402	0.122880	0.343214	0.217985	1.000000	2.000000	0.051753
Pja1	Zfp281	0.665679	1.000000	0.964406	0.122895	0.343236	0.218009	1.000000	2.000000	0.026333
Arid5b	Irx2	0.665679	1.000000	0.964410	0.122910	0.343258	0.218033	1.000000	2.000000	0.055900
Erf	Maz	0.665678	1.000000	0.964415	0.122926	0.343280	0.218057	1.000000	2.000000	0.027242
Zfp148	Zfp574	0.665676	1.000000	0.964419	0.122941	0.343303	0.218081	1.000000	3.000000	0.048481
Nbea	Tfap2a	0.665676	1.000000	0.964423	0.122956	0.343325	0.218106	1.000000	2.000000	0.048287
Zfp236	Prdm5	0.665675	1.000000	0.964427	0.122972	0.343347	0.218130	1.000000	2.000000	0.049042
Suox	Nr2f2	0.665675	1.000000	0.964432	0.122987	0.343369	0.218154	1.000000	2.000000	0.047272
Zfp513	Etv4	0.665675	1.000000	0.964436	0.123002	0.343391	0.218178	1.000000	2.000000	0.037869
Coro2b	Adnp2	0.665673	1.000000	0.964440	0.123018	0.343413	0.218203	1.000000	3.000000	0.038701
Txnrd3	Zfp46	0.665672	1.000000	0.964444	0.123033	0.343436	0.218227	1.000000	2.000000	0.037775
Lpcat2	Barx2	0.665671	1.000000	0.964449	0.123048	0.343458	0.218251	1.000000	2.000000	0.047251
Ncor1	Hmbox1	0.665671	1.000000	0.964453	0.123063	0.343480	0.218275	1.000000	3.000000	0.052868
Nf1	Plag1	0.665671	1.000000	0.964457	0.123079	0.343502	0.218299	1.000000	2.000000	0.056327
Creb1	Sp5	0.665670	1.000000	0.964462	0.123094	0.343524	0.218324	1.000000	2.000000	0.048698
Snrpg	Mtf1	0.665670	1.000000	0.964466	0.123109	0.343546	0.218348	1.000000	3.000000	0.039214
Cd9	Cdc5l	0.665670	0.000000	0.964350	0.123109	0.343526	0.218345	0.000000	3.000000	0.035255
Ksr2	Cebpg	0.665668	0.000000	0.964234	0.123109	0.343505	0.218342	0.000000	2.000000	0.048283
Vdac1	Arntl	0.665668	1.000000	0.964239	0.123125	0.343527	0.218366	1.000000	2.000000	0.033726
Zfp407	Zfp697	0.665667	1.000000	0.964243	0.123140	0.343549	0.218390	1.000000	2.000000	0.053311
Ggnbp2	Plag1	0.665667	1.000000	0.964247	0.123155	0.343571	0.218415	1.000000	2.000000	0.037947
Nucb1	Junb	0.665666	1.000000	0.964251	0.123171	0.343593	0.218439	1.000000	2.000000	0.028803
Dleu7	Pou2f2	0.665666	1.000000	0.964256	0.123186	0.343616	0.218463	1.000000	2.000000	0.054051
Def8	Mafb	0.665666	1.000000	0.964260	0.123201	0.343638	0.218487	1.000000	3.000000	0.046373
Zc3h12c	Zfx	0.665666	1.000000	0.964264	0.123217	0.343660	0.218511	1.000000	2.000000	0.043379
Sh3rf3	Dmrt1	0.665665	1.000000	0.964269	0.123232	0.343682	0.218536	1.000000	2.000000	0.054701
Csnk1g1	Zfp641	0.665664	1.000000	0.964273	0.123247	0.343704	0.218560	1.000000	3.000000	0.043820
Zmym6	Bhlhe40	0.665663	1.000000	0.964277	0.123263	0.343726	0.218584	1.000000	2.000000	0.051634
Kcnn1	Rel	0.665663	1.000000	0.964281	0.123278	0.343748	0.218608	1.000000	3.000000	0.041130
Ei24	Trp63	0.665663	1.000000	0.964286	0.123293	0.343771	0.218632	1.000000	3.000000	0.049211
Mtx1	Zfp740	0.665661	1.000000	0.964290	0.123309	0.343793	0.218657	1.000000	2.000000	0.013285
Cacng8	Stat1	0.665661	1.000000	0.964294	0.123324	0.343815	0.218681	1.000000	2.000000	0.046541
Rer1	Etv1	0.665661	0.000000	0.964179	0.123324	0.343794	0.218678	0.000000	-2.000000	0.044051
Ddit4	Twist2	0.665660	1.000000	0.964183	0.123339	0.343816	0.218702	1.000000	2.000000	0.041499
Ilvbl	Esrrg	0.665659	0.000000	0.964068	0.123339	0.343795	0.218699	0.000000	-2.000000	0.040733
Fbxo30	Ebf1	0.665659	1.000000	0.964072	0.123355	0.343840	0.218723	1.000000	2.000000	0.049999
Kcnmb4	Egr1	0.665659	1.000000	0.964076	0.123370	0.343840	0.218747	1.000000	2.000000	0.049568
Syngap1	Zfp1	0.665659	1.000000	0.964080	0.123385	0.343862	0.218772	1.000000	2.000000	0.044976
Armcx6	Irf3	0.665659	1.000000	0.964085	0.123401	0.343884	0.218796	1.000000	2.000000	0.031806
Ube2b	Usf1	0.665659	1.000000	0.964089	0.123416	0.343906	0.218820	1.000000	3.000000	0.035210
Slc26a1	Sox7	0.665655	1.000000	0.964093	0.123431	0.343928	0.218844	1.000000	2.000000	0.035321
Mbd6	Egr3	0.665654	1.000000	0.964098	0.123447	0.343950	0.218868	1.000000	2.000000	0.045938
Cwc15	Elk3	0.665650	1.000000	0.964102	0.123462	0.343973	0.218893	1.000000	3.000000	0.054100
Tmem150c	Bcl6b	0.665650	1.000000	0.964106	0.123477	0.343995	0.218917	1.000000	2.000000	0.048465
Traf3	Nrf1	0.665649	1.000000	0.964111	0.123493	0.344017	0.218941	1.000000	2.000000	0.051214
Golph3l	Nfya	0.665649	1.000000	0.964115	0.123508	0.344039	0.218965	1.000000	2.000000	0.052752
Rara	Zfp410	0.665649	1.000000	0.964119	0.123523	0.344061	0.218989	1.000000	2.000000	0.041222
Ormdl3	Mga	0.665648	1.000000	0.964123	0.123539	0.344083	0.219014	1.000000	2.000000	0.053849
Bace1	Maz	0.665648	1.000000	0.964128	0.123554	0.344105	0.219038	1.000000	3.000000	0.040428
Irf2bp2	Sp5	0.665648	1.000000	0.964132	0.123569	0.344128	0.219062	1.000000	2.000000	0.043989
Fam168b	Zfp281	0.665648	1.000000	0.964136	0.123584	0.344150	0.219086	1.000000	3.000000	0.035167
Gm10643	Otx2	0.665647	1.000000	0.964141	0.123600	0.344172	0.219110	1.000000	2.000000	0.048426
Gm9885	Zfp787	0.665646	1.000000	0.964145	0.123615	0.344194	0.219135	1.000000	3.000000	0.048201
Phf2	Rfx1	0.665645	1.000000	0.964149	0.123630	0.344216	0.219159	1.000000	2.000000	0.037505
Tab2	Egr1	0.665644	1.000000	0.964153	0.123646	0.344238	0.219183	1.000000	2.000000	0.039468
Eomes	Elf5	0.665644	1.000000	0.964158	0.123661	0.344260	0.219207	1.000000	2.000000	0.051932
Dock6	Neurog2	0.665644	1.000000	0.964162	0.123676	0.344282	0.219231	1.000000	2.000000	0.049684
Fkbp4	Hic2	0.665643	1.000000	0.964166	0.123692	0.344304	0.219255	1.000000	3.000000	0.008727
Tmod2	Cux2	0.665643	1.000000	0.964171	0.123707	0.344327	0.219280	1.000000	2.000000	0.026749
Arfgap2	Adnp2	0.665643	1.000000	0.964175	0.123722	0.344349	0.219304	1.000000	3.000000	0.034437
Zic5	Sox13	0.665642	1.000000	0.964179	0.123738	0.344371	0.219328	1.000000	2.000000	0.053080
Nfix	Atoh1	0.665640	1.000000	0.964183	0.123753	0.344393	0.219352	1.000000	2.000000	0.049098
Zfp639	Jund	0.665640	1.000000	0.964188	0.123768	0.344415	0.219376	1.000000	2.000000	0.045565
Utp3	Spi1	0.665638	1.000000	0.964192	0.123784	0.344437	0.219401	1.000000	2.000000	0.052827
Wdr26	Egr1	0.665638	1.000000	0.964196	0.123799	0.344459	0.219425	1.000000	2.000000	0.025277
Sfr1	Plagl1	0.665637	1.000000	0.964200	0.123814	0.344481	0.219449	1.000000	3.000000	0.033259
Dennd6b	Pbx1	0.665637	1.000000	0.964205	0.123830	0.344504	0.219473	1.000000	3.000000	0.048380
Fam173a	Ebf4	0.665635	0.000000	0.964090	0.123830	0.344483	0.219470	0.000000	-2.000000	0.049363
Rbmx2	Etv4	0.665635	1.000000	0.964094	0.123845	0.344505	0.219494	1.000000	2.000000	0.031156
Polr2a	Egr3	0.665634	1.000000	0.964098	0.123860	0.344527	0.219518	1.000000	2.000000	0.040298
Gtpbp4	Erf	0.665634	0.000000	0.963983	0.123860	0.344506	0.219516	0.000000	2.000000	0.050910
Sp1	Zfp672	0.665634	1.000000	0.963988	0.123876	0.344528	0.219540	1.000000	2.000000	0.034280
Slc30a1	Rest	0.665634	1.000000	0.963992	0.123891	0.344572	0.219564	1.000000	2.000000	0.043245
Pphln1	Zfp322a	0.665634	1.000000	0.963996	0.123906	0.344572	0.219588	1.000000	2.000000	0.048434
Map4k4	Wt1	0.665634	1.000000	0.964000	0.123922	0.344595	0.219612	1.000000	3.000000	0.035764
Sox13	Zfp513	0.665633	1.000000	0.964005	0.123937	0.344617	0.219636	1.000000	2.000000	0.043375
Hey1	En2	0.665632	0.000000	0.963890	0.123937	0.344596	0.219633	0.000000	3.000000	0.021153
Actr3b	Mafb	0.665632	1.000000	0.963894	0.123952	0.344618	0.219658	1.000000	3.000000	0.039800
Zmat1	Egr3	0.665632	1.000000	0.963898	0.123968	0.344640	0.219682	1.000000	2.000000	0.050911
Pip5k1c	Scrt2	0.665632	1.000000	0.963903	0.123983	0.344662	0.219706	1.000000	2.000000	0.040605
Tmod2	Rbfox2	0.665631	1.000000	0.963907	0.123998	0.344684	0.219730	1.000000	3.000000	0.048906
Ankrd13b	Egr1	0.665631	1.000000	0.963911	0.124014	0.344706	0.219754	1.000000	2.000000	0.049342
Mllt10	E4f1	0.665630	1.000000	0.963916	0.124029	0.344728	0.219778	1.000000	2.000000	0.035232
Pea15a	Pou4f3	0.665629	1.000000	0.963920	0.124044	0.344750	0.219803	1.000000	2.000000	0.039989
Eif4enif1	Egr3	0.665628	1.000000	0.963924	0.124060	0.344773	0.219827	1.000000	2.000000	0.051299
Zfp407	Zfp580	0.665628	1.000000	0.963929	0.124075	0.344795	0.219851	1.000000	3.000000	0.034104
Calm3	Pou4f3	0.665627	1.000000	0.963933	0.124090	0.344817	0.219875	1.000000	2.000000	0.050958
Ephx2	Lhx9	0.665625	0.000000	0.963818	0.124090	0.344796	0.219872	0.000000	2.000000	0.047831
Nfix	Hic1	0.665624	1.000000	0.963822	0.124105	0.344818	0.219896	1.000000	2.000000	0.037973
Bex2	Klf15	0.665624	1.000000	0.963827	0.124121	0.344840	0.219920	1.000000	3.000000	0.036615
Mpg	Neurog1	0.665624	1.000000	0.963831	0.124136	0.344862	0.219945	1.000000	2.000000	0.032392
Inafm1	Egr1	0.665623	1.000000	0.963835	0.124151	0.344884	0.219969	1.000000	2.000000	0.036364
Pex26	Tal1	0.665623	1.000000	0.963840	0.124167	0.344906	0.219993	1.000000	2.000000	0.039094
Msx1	Glis1	0.665622	1.000000	0.963844	0.124182	0.344928	0.220017	1.000000	3.000000	0.000981
Akt3	Plag1	0.665622	1.000000	0.963848	0.124197	0.344951	0.220041	1.000000	2.000000	0.047059
Eif4enif1	Zfx	0.665621	1.000000	0.963853	0.124213	0.344973	0.220065	1.000000	3.000000	0.022145
Rabl6	Cdc5l	0.665621	0.000000	0.963738	0.124213	0.344952	0.220062	0.000000	2.000000	0.049227
Nr1d2	Id2	0.665620	1.000000	0.963742	0.124228	0.344996	0.220087	1.000000	3.000000	0.041209
Rap2c	Wt1	0.665620	1.000000	0.963747	0.124243	0.344996	0.220111	1.000000	2.000000	0.043436
Atf3	Jun	0.665620	1.000000	0.963751	0.124259	0.345018	0.220135	1.000000	2.000000	0.030451
Map7	Fxr1	0.665620	1.000000	0.963755	0.124274	0.345040	0.220159	1.000000	2.000000	0.047886
Hist1h3a	Atf2	0.665620	1.000000	0.963760	0.124289	0.345062	0.220183	1.000000	2.000000	0.038454
Mllt1	Ebf1	0.665620	1.000000	0.963764	0.124305	0.345084	0.220207	1.000000	2.000000	0.030019
Nde1	Adnp2	0.665619	1.000000	0.963768	0.124320	0.345106	0.220232	1.000000	3.000000	0.033863
Fez1	Ptf1a	0.665619	0.000000	0.963654	0.124320	0.345086	0.220229	0.000000	-2.000000	0.042260
Tshz3	Zfp148	0.665618	1.000000	0.963658	0.124335	0.345108	0.220253	1.000000	2.000000	0.049690
Ube2b	Mga	0.665617	1.000000	0.963662	0.124351	0.345130	0.220277	1.000000	3.000000	0.040735
Kitl	Spi1	0.665617	1.000000	0.963667	0.124366	0.345152	0.220301	1.000000	2.000000	0.032999
Rlbp1	Junb	0.665616	1.000000	0.963671	0.124381	0.345174	0.220325	1.000000	2.000000	0.039568
Arid2	Ctcf	0.665616	1.000000	0.963675	0.124397	0.345196	0.220349	1.000000	2.000000	0.038453
Snap47	Fos	0.665615	1.000000	0.963680	0.124412	0.345218	0.220373	1.000000	3.000000	0.024726
Cul3	Plag1	0.665614	1.000000	0.963684	0.124427	0.345240	0.220398	1.000000	2.000000	0.044425
March5	Irf1	0.665614	1.000000	0.963688	0.124443	0.345262	0.220422	1.000000	3.000000	0.030679
Caskin1	Hif1a	0.665614	1.000000	0.963692	0.124458	0.345284	0.220446	1.000000	2.000000	0.034400
Heca	Atf1	0.665613	1.000000	0.963697	0.124473	0.345306	0.220470	1.000000	3.000000	0.038388
Mmgt2	Sp4	0.665613	1.000000	0.963701	0.124489	0.345328	0.220494	1.000000	2.000000	0.043146
Nacc1	Hdx	0.665613	1.000000	0.963705	0.124504	0.345350	0.220518	1.000000	2.000000	0.035672
Dennd6b	Tcf3	0.665613	1.000000	0.963710	0.124519	0.345372	0.220543	1.000000	2.000000	0.039514
1190002N15Rik	Klf15	0.665613	1.000000	0.963714	0.124535	0.345394	0.220567	1.000000	2.000000	0.033616
Zfp574	Zfp740	0.665612	1.000000	0.963718	0.124550	0.345416	0.220591	1.000000	2.000000	0.044608
Mdk	Cdc5l	0.665611	0.000000	0.963604	0.124550	0.345396	0.220588	0.000000	2.000000	0.045604
Zranb2	Mef2a	0.665611	0.000000	0.963490	0.124550	0.345375	0.220585	0.000000	-2.000000	0.040007
Gas8	Plag1	0.665610	1.000000	0.963494	0.124565	0.345397	0.220609	1.000000	2.000000	0.035669
Gse1	Zfp770	0.665610	1.000000	0.963498	0.124581	0.345419	0.220633	1.000000	2.000000	0.048606
Rev3l	E2f1	0.665609	1.000000	0.963503	0.124596	0.345441	0.220657	1.000000	2.000000	0.048038
Colgalt1	Spi1	0.665609	1.000000	0.963507	0.124611	0.345463	0.220681	1.000000	2.000000	0.032492
Mpg	Atoh1	0.665609	1.000000	0.963511	0.124626	0.345485	0.220706	1.000000	2.000000	0.042520
Samd1	Egr3	0.665609	1.000000	0.963516	0.124642	0.345507	0.220730	1.000000	2.000000	0.042889
Trip4	Tbx18	0.665609	1.000000	0.963520	0.124657	0.345529	0.220754	1.000000	2.000000	0.026141
Pam16	Zfp3	0.665608	1.000000	0.963524	0.124672	0.345551	0.220778	1.000000	3.000000	0.032122
Vcp	Nfe2l1	0.665607	1.000000	0.963529	0.124688	0.345573	0.220802	1.000000	2.000000	0.044466
Cdc34	Nrf1	0.665606	1.000000	0.963533	0.124703	0.345595	0.220826	1.000000	3.000000	0.048744
Pafah2	Zfp574	0.665606	1.000000	0.963537	0.124718	0.345617	0.220850	1.000000	2.000000	0.044141
Kat6a	Ctcf	0.665606	1.000000	0.963542	0.124734	0.345639	0.220875	1.000000	2.000000	0.034893
Flrt2	Nhlh2	0.665605	0.000000	0.963428	0.124734	0.345619	0.220872	0.000000	2.000000	0.031016
Gm26801	Foxm1	0.665605	1.000000	0.963432	0.124749	0.345641	0.220896	1.000000	2.000000	0.035763
Zfp182	Mef2a	0.665605	0.000000	0.963318	0.124749	0.345620	0.220893	0.000000	2.000000	0.047743
Mfsd2a	E2f1	0.665604	0.000000	0.963204	0.124749	0.345599	0.220890	0.000000	-2.000000	0.045778
Clcn4	Jun	0.665604	1.000000	0.963208	0.124764	0.345621	0.220914	1.000000	2.000000	0.041476
Bahd1	Pcbp1	0.665604	1.000000	0.963213	0.124780	0.345643	0.220938	1.000000	2.000000	0.038186
Mrpl23	Plag1	0.665604	1.000000	0.963217	0.124795	0.345665	0.220962	1.000000	2.000000	0.037905
Ifitm2	Sox13	0.665604	1.000000	0.963221	0.124810	0.345688	0.220986	1.000000	3.000000	0.037180
BC025920	Runx1	0.665603	1.000000	0.963226	0.124826	0.345710	0.221010	1.000000	2.000000	0.034686
Plxna4	Zic1	0.665603	1.000000	0.963230	0.124841	0.345732	0.221034	1.000000	2.000000	0.047736
Topors	Vbp1	0.665603	1.000000	0.963234	0.124856	0.345754	0.221059	1.000000	2.000000	0.031550
Enkur	Mafk	0.665597	0.000000	0.963121	0.124856	0.345733	0.221056	0.000000	2.000000	0.019108
Polr2f	Gtf2ird1	0.665596	1.000000	0.963125	0.124872	0.345755	0.221080	1.000000	2.000000	0.041607
Tmem189	E2f1	0.665596	1.000000	0.963129	0.124887	0.345821	0.221104	1.000000	2.000000	0.032761
Ubtd2	Egr3	0.665596	1.000000	0.963134	0.124902	0.345821	0.221128	1.000000	2.000000	0.043203
Ahnak	Zfp532	0.665596	1.000000	0.963138	0.124918	0.345821	0.221152	1.000000	2.000000	0.047003
Arx	Tcf7	0.665595	1.000000	0.963142	0.124933	0.345843	0.221176	1.000000	2.000000	0.046899
Smurf2	Cnot3	0.665595	1.000000	0.963147	0.124948	0.345865	0.221200	1.000000	2.000000	0.047863
B3galt4	Olig2	0.665594	1.000000	0.963151	0.124964	0.345887	0.221225	1.000000	2.000000	0.039506
Eci1	E4f1	0.665594	1.000000	0.963155	0.124979	0.345909	0.221249	1.000000	3.000000	0.036155
Ndufaf7	Neurog1	0.665592	1.000000	0.963160	0.124994	0.345931	0.221273	1.000000	3.000000	0.045698
Midn	Klf2	0.665591	1.000000	0.963164	0.125010	0.345975	0.221297	1.000000	3.000000	0.017048
Mgat4b	Jdp2	0.665591	1.000000	0.963168	0.125025	0.345975	0.221321	1.000000	2.000000	0.031573
Crnde	Zscan26	0.665591	1.000000	0.963173	0.125040	0.345997	0.221345	1.000000	2.000000	0.044543
Dhrs3	Ddit3	0.665590	1.000000	0.963177	0.125056	0.346019	0.221369	1.000000	2.000000	0.043238
F8a	Pou3f2	0.665588	1.000000	0.963181	0.125071	0.346041	0.221393	1.000000	2.000000	0.041797
Cdv3	Sp1	0.665588	1.000000	0.963186	0.125086	0.346063	0.221418	1.000000	3.000000	0.009825
Tox3	E2f1	0.665588	1.000000	0.963190	0.125102	0.346085	0.221442	1.000000	2.000000	0.047122
Gabarap	Ppara	0.665587	1.000000	0.963195	0.125117	0.346129	0.221466	1.000000	2.000000	0.036527
Ndufa8	Hbp1	0.665587	1.000000	0.963199	0.125132	0.346129	0.221490	1.000000	3.000000	0.031663
Ina	Rest	0.665587	1.000000	0.963203	0.125147	0.346151	0.221514	1.000000	2.000000	0.035766
Alg14	Gsx2	0.665587	0.000000	0.963090	0.125147	0.346130	0.221511	0.000000	3.000000	0.045823
Uxs1	Elf5	0.665587	1.000000	0.963094	0.125163	0.346152	0.221535	1.000000	2.000000	0.027208
BC031181	Mafb	0.665587	1.000000	0.963098	0.125178	0.346174	0.221559	1.000000	3.000000	0.030168
A430105J06Rik	Foxk1	0.665586	1.000000	0.963103	0.125193	0.346196	0.221583	1.000000	3.000000	0.039990
Patz1	Ovol2	0.665585	1.000000	0.963107	0.125209	0.346218	0.221607	1.000000	2.000000	0.017844
F3	Vbp1	0.665584	1.000000	0.963111	0.125224	0.346240	0.221632	1.000000	3.000000	0.036864
Tspan17	Sp3	0.665584	1.000000	0.963116	0.125239	0.346262	0.221656	1.000000	2.000000	0.012541
Crebbp	Ctcf	0.665584	1.000000	0.963120	0.125255	0.346284	0.221680	1.000000	2.000000	0.045129
Drap1	Jund	0.665583	1.000000	0.963124	0.125270	0.346306	0.221704	1.000000	2.000000	0.037785
Igf2bp1	Zfp575	0.665582	1.000000	0.963129	0.125285	0.346328	0.221728	1.000000	3.000000	0.043297
Thap2	Yy1	0.665582	1.000000	0.963133	0.125301	0.346350	0.221752	1.000000	3.000000	0.028989
Rev1	Sp4	0.665582	1.000000	0.963137	0.125316	0.346372	0.221776	1.000000	2.000000	0.046242
Slc26a1	Sox11	0.665581	1.000000	0.963142	0.125331	0.346394	0.221800	1.000000	2.000000	0.044578
Stag2	Zfp740	0.665581	1.000000	0.963146	0.125347	0.346416	0.221824	1.000000	2.000000	0.039806
Tshz2	Elf5	0.665580	1.000000	0.963150	0.125362	0.346438	0.221849	1.000000	2.000000	0.034309
Frg1	Irf5	0.665580	0.000000	0.963037	0.125362	0.346418	0.221846	0.000000	2.000000	0.046289
Lonrf2	Nrf1	0.665580	1.000000	0.963041	0.125377	0.346440	0.221870	1.000000	2.000000	0.046977
Acvr1b	Tcfl5	0.665579	1.000000	0.963046	0.125393	0.346484	0.221894	1.000000	2.000000	0.045031
Nup133	E4f1	0.665579	1.000000	0.963050	0.125408	0.346484	0.221918	1.000000	2.000000	0.041964
Prdm8	Smarca5	0.665578	1.000000	0.963054	0.125423	0.346506	0.221942	1.000000	2.000000	0.027740
Thap3	Junb	0.665578	1.000000	0.963059	0.125439	0.346528	0.221966	1.000000	2.000000	0.036038
Bckdha	Neurog1	0.665577	1.000000	0.963063	0.125454	0.346529	0.221990	1.000000	2.000000	0.045689
Unc5d	Zfp280d	0.665577	0.000000	0.962950	0.125454	0.346529	0.221987	0.000000	2.000000	0.039189
Gltscr1l	Uncx	0.665576	0.000000	0.962837	0.125454	0.346508	0.221984	0.000000	-2.000000	0.034853
Raph1	Zfx	0.665576	1.000000	0.962841	0.125469	0.346530	0.222008	1.000000	3.000000	0.039441
Kif1bp	Mecp2	0.665576	0.000000	0.962728	0.125469	0.346510	0.222005	0.000000	-2.000000	0.034228
Lpgat1	Cnot3	0.665575	1.000000	0.962732	0.125485	0.346532	0.222029	1.000000	2.000000	0.039483
Zfp574	Scrt2	0.665574	1.000000	0.962737	0.125500	0.346554	0.222054	1.000000	2.000000	0.034867
Galnt7	Zfp281	0.665574	1.000000	0.962741	0.125515	0.346576	0.222078	1.000000	2.000000	0.041278
Trim27	Vbp1	0.665572	1.000000	0.962745	0.125531	0.346598	0.222102	1.000000	2.000000	0.024853
Cfap97	E2f4	0.665571	1.000000	0.962750	0.125546	0.346620	0.222126	1.000000	2.000000	0.031297
Plin3	Pou3f2	0.665571	1.000000	0.962754	0.125561	0.346641	0.222150	1.000000	2.000000	0.045789
Gse1	Zfp513	0.665571	1.000000	0.962758	0.125577	0.346663	0.222174	1.000000	2.000000	0.029281
Id2	Zfp800	0.665571	1.000000	0.962763	0.125592	0.346685	0.222198	1.000000	2.000000	0.035799
Fyco1	Trp73	0.665570	1.000000	0.962767	0.125607	0.346707	0.222222	1.000000	2.000000	0.028436
Zfhx3	Zfp740	0.665570	1.000000	0.962772	0.125623	0.346729	0.222246	1.000000	2.000000	0.027427
Fxr2	Ctcf	0.665569	1.000000	0.962776	0.125638	0.346751	0.222270	1.000000	2.000000	0.038206
Cpeb2	Tcfl5	0.665569	1.000000	0.962780	0.125653	0.346773	0.222295	1.000000	2.000000	0.025298
Wdr26	Maz	0.665568	1.000000	0.962785	0.125668	0.346795	0.222319	1.000000	2.000000	0.027698
Skida1	Ets1	0.665567	1.000000	0.962789	0.125684	0.346817	0.222343	1.000000	2.000000	0.018956
Mtfp1	Pax6	0.665567	0.000000	0.962676	0.125684	0.346797	0.222340	0.000000	-2.000000	0.029582
Podxl	Foxo3	0.665567	1.000000	0.962680	0.125699	0.346819	0.222364	1.000000	2.000000	0.030112
P4ha1	Lbx1	0.665565	1.000000	0.962685	0.125714	0.346840	0.222388	1.000000	2.000000	0.032407
Jam3	Neurog1	0.665565	1.000000	0.962689	0.125730	0.346862	0.222412	1.000000	2.000000	0.033616
Iqsec1	Zfp532	0.665564	1.000000	0.962694	0.125745	0.346884	0.222436	1.000000	3.000000	0.032632
Samd1	Zbtb14	0.665564	1.000000	0.962698	0.125760	0.346906	0.222460	1.000000	2.000000	0.026380
Neurod6	Shox2	0.665563	0.000000	0.962585	0.125760	0.346886	0.222457	0.000000	2.000000	0.038989
Eef1d	Zfp92	0.665563	1.000000	0.962589	0.125776	0.346908	0.222481	1.000000	3.000000	0.036120
Gsk3a	Irx2	0.665562	1.000000	0.962594	0.125791	0.346930	0.222505	1.000000	2.000000	0.026649
Gtf3a	Trp73	0.665561	1.000000	0.962598	0.125806	0.346952	0.222529	1.000000	2.000000	0.038830
Kif11	Sox11	0.665560	1.000000	0.962603	0.125822	0.346974	0.222553	1.000000	2.000000	0.031213
Gab2	Tfap2c	0.665559	1.000000	0.962607	0.125837	0.346995	0.222578	1.000000	2.000000	0.044715
Zfp182	Mef2c	0.665558	0.000000	0.962494	0.125837	0.346975	0.222575	0.000000	2.000000	0.026135
Acy1	Zbtb7b	0.665558	1.000000	0.962499	0.125852	0.346997	0.222599	1.000000	2.000000	0.032138
Cecr2	Pax4	0.665557	1.000000	0.962503	0.125868	0.347019	0.222623	1.000000	2.000000	0.042584
Hnrnpl	Cux2	0.665557	1.000000	0.962507	0.125883	0.347041	0.222647	1.000000	2.000000	0.036887
Cyth2	Lhx5	0.665556	0.000000	0.962395	0.125883	0.347020	0.222644	0.000000	-3.000000	0.038199
Smarcd3	Pou3f2	0.665555	1.000000	0.962399	0.125898	0.347042	0.222668	1.000000	2.000000	0.034344
Slc6a11	Tcf3	0.665554	1.000000	0.962403	0.125914	0.347064	0.222692	1.000000	2.000000	0.041295
Nab1	Egr1	0.665554	1.000000	0.962408	0.125929	0.347086	0.222716	1.000000	2.000000	0.039425
Rpe	Lbx1	0.665553	1.000000	0.962412	0.125944	0.347108	0.222740	1.000000	2.000000	0.043759
Rab35	Zbtb7b	0.665553	1.000000	0.962417	0.125960	0.347130	0.222764	1.000000	3.000000	0.031274
Usp34	Mga	0.665553	1.000000	0.962421	0.125975	0.347152	0.222788	1.000000	2.000000	0.032285
Zfp651	Egr1	0.665553	1.000000	0.962425	0.125990	0.347174	0.222812	1.000000	2.000000	0.030842
Nudt3	Gsc	0.665553	1.000000	0.962430	0.126006	0.347196	0.222836	1.000000	2.000000	0.036911
Dolpp1	Nfya	0.665552	1.000000	0.962434	0.126021	0.347218	0.222861	1.000000	2.000000	0.037805
Cmip	Sp4	0.665551	1.000000	0.962439	0.126036	0.347240	0.222885	1.000000	2.000000	0.042781
Mcl1	Jun	0.665550	1.000000	0.962443	0.126052	0.347261	0.222909	1.000000	2.000000	0.029298
Dctn2	Zfp64	0.665550	1.000000	0.962447	0.126067	0.347283	0.222933	1.000000	3.000000	0.012725
Tma7	E4f1	0.665549	1.000000	0.962452	0.126082	0.347305	0.222957	1.000000	2.000000	0.034684
Dst	Fos	0.665549	1.000000	0.962456	0.126098	0.347327	0.222981	1.000000	3.000000	0.039351
Bola1	Junb	0.665548	1.000000	0.962461	0.126113	0.347349	0.223005	1.000000	2.000000	0.020966
Aplf	Sox8	0.665547	1.000000	0.962465	0.126128	0.347371	0.223029	1.000000	2.000000	0.038354
Trim41	Spi1	0.665545	1.000000	0.962469	0.126144	0.347393	0.223053	1.000000	2.000000	0.040855
Klf9	Fos	0.665544	1.000000	0.962474	0.126159	0.347415	0.223077	1.000000	2.000000	0.019134
E130114P18Rik	Hic1	0.665544	1.000000	0.962478	0.126174	0.347437	0.223101	1.000000	2.000000	0.030336
Rnf214	Ctcf	0.665544	1.000000	0.962482	0.126189	0.347459	0.223125	1.000000	2.000000	0.038195
Dhrs7b	Irx5	0.665544	1.000000	0.962487	0.126205	0.347503	0.223149	1.000000	2.000000	0.040245
Bckdha	Atoh1	0.665544	1.000000	0.962491	0.126220	0.347503	0.223174	1.000000	3.000000	0.039623
Usp9x	E2f3	0.665543	1.000000	0.962496	0.126235	0.347524	0.223198	1.000000	3.000000	0.036586
Supt5	Fos	0.665543	1.000000	0.962500	0.126251	0.347546	0.223222	1.000000	2.000000	0.022797
Dbnl	Irf8	0.665542	1.000000	0.962504	0.126266	0.347568	0.223246	1.000000	3.000000	0.035754
Slc45a4	Myf6	0.665542	1.000000	0.962509	0.126281	0.347590	0.223270	1.000000	2.000000	0.020984
Mpdu1	Rbpj	0.665542	1.000000	0.962513	0.126297	0.347612	0.223294	1.000000	3.000000	0.035019
Ccna1	Cux2	0.665540	1.000000	0.962518	0.126312	0.347634	0.223318	1.000000	2.000000	0.034019
Glod4	Trp73	0.665540	1.000000	0.962522	0.126327	0.347678	0.223342	1.000000	2.000000	0.028647
Sp1	Tfap2e	0.665540	1.000000	0.962526	0.126343	0.347678	0.223366	1.000000	2.000000	0.030170
Rfx1	Bcl6b	0.665539	1.000000	0.962531	0.126358	0.347722	0.223390	1.000000	2.000000	0.039225
Rpf2	Cux2	0.665539	1.000000	0.962535	0.126373	0.347722	0.223414	1.000000	2.000000	0.024070
Pip4k2b	Klf2	0.665539	1.000000	0.962539	0.126389	0.347744	0.223438	1.000000	2.000000	0.039968
Bak1	Rora	0.665539	1.000000	0.962544	0.126404	0.347765	0.223462	1.000000	2.000000	0.035826
Cnnm2	Tcf3	0.665538	1.000000	0.962548	0.126419	0.347787	0.223486	1.000000	2.000000	0.030858
Cacng7	Irf8	0.665538	1.000000	0.962552	0.126435	0.347809	0.223510	1.000000	2.000000	0.037331
Tmem107	Jun	0.665538	1.000000	0.962557	0.126450	0.347831	0.223535	1.000000	3.000000	0.041514
Galnt7	Maz	0.665537	1.000000	0.962561	0.126465	0.347854	0.223559	1.000000	2.000000	0.028141
Chmp6	Phox2a	0.665537	1.000000	0.962566	0.126481	0.347854	0.223583	1.000000	3.000000	0.012830
Bcl11b	Lhx2	0.665537	0.000000	0.962453	0.126481	0.347854	0.223580	0.000000	2.000000	0.033498
A430105J06Rik	Foxj3	0.665536	1.000000	0.962458	0.126496	0.347876	0.223604	1.000000	2.000000	0.038966
Wdr54	Rfx2	0.665536	1.000000	0.962462	0.126511	0.347898	0.223628	1.000000	2.000000	0.041262
Ptp4a3	Hic1	0.665535	1.000000	0.962466	0.126527	0.347920	0.223652	1.000000	2.000000	0.033514
Alg9	Deaf1	0.665535	1.000000	0.962471	0.126542	0.347942	0.223676	1.000000	2.000000	0.029254
Eif4ebp2	Egr2	0.665534	1.000000	0.962475	0.126557	0.347964	0.223700	1.000000	2.000000	0.040429
Adcy1	Rest	0.665534	1.000000	0.962480	0.126573	0.347986	0.223724	1.000000	2.000000	0.031914
Cxcr4	Irf2	0.665533	1.000000	0.962484	0.126588	0.348008	0.223748	1.000000	2.000000	0.035238
Gab2	Ap2m1	0.665532	1.000000	0.962488	0.126603	0.348029	0.223772	1.000000	3.000000	0.034684
Vezf1	Wt1	0.665532	1.000000	0.962493	0.126619	0.348051	0.223796	1.000000	3.000000	0.021925
Atp6v1e1	Ehf	0.665531	1.000000	0.962497	0.126634	0.348073	0.223820	1.000000	3.000000	0.015547
Vamp2	Pou2f1	0.665531	1.000000	0.962501	0.126649	0.348095	0.223844	1.000000	3.000000	0.020690
Rnps1	Vbp1	0.665531	1.000000	0.962506	0.126665	0.348117	0.223868	1.000000	3.000000	0.034527
Igdcc4	Sp1	0.665531	1.000000	0.962510	0.126680	0.348139	0.223892	1.000000	2.000000	0.039986
Egln1	Ap2m1	0.665530	1.000000	0.962515	0.126695	0.348161	0.223916	1.000000	2.000000	0.036722
Anapc11	Cux1	0.665529	0.000000	0.962403	0.126695	0.348140	0.223913	0.000000	-2.000000	0.027076
Wnt7b	Ep300	0.665529	0.000000	0.962291	0.126695	0.348120	0.223910	0.000000	2.000000	0.022044
Trmt1	Sp5	0.665529	1.000000	0.962295	0.126710	0.348142	0.223934	1.000000	2.000000	0.040531
Zfp94	Zfp143	0.665528	1.000000	0.962299	0.126726	0.348163	0.223958	1.000000	2.000000	0.034413
Mthfr	Usf1	0.665527	1.000000	0.962304	0.126741	0.348185	0.223982	1.000000	2.000000	0.027868
Atp6v1e1	Lbx1	0.665526	1.000000	0.962308	0.126756	0.348229	0.224006	1.000000	3.000000	0.028372
Adgrv1	Jund	0.665526	1.000000	0.962312	0.126772	0.348229	0.224031	1.000000	3.000000	0.025155
Purg	Ikzf2	0.665526	1.000000	0.962317	0.126787	0.348251	0.224055	1.000000	2.000000	0.013956
St13	Gata3	0.665526	0.000000	0.962205	0.126787	0.348230	0.224052	0.000000	-2.000000	0.035038
Akt3	Sp1	0.665526	1.000000	0.962209	0.126802	0.348252	0.224076	1.000000	2.000000	0.017726
Rpl18	Gsc	0.665525	1.000000	0.962214	0.126818	0.348274	0.224100	1.000000	2.000000	0.028749
Hist1h4i	Sox13	0.665525	1.000000	0.962218	0.126833	0.348296	0.224124	1.000000	2.000000	0.021052
Tspyl4	Arid3a	0.665525	1.000000	0.962222	0.126848	0.348318	0.224148	1.000000	2.000000	0.027260
Mettl9	E2f1	0.665525	1.000000	0.962227	0.126864	0.348340	0.224172	1.000000	3.000000	0.032014
Stard3	Atoh1	0.665525	1.000000	0.962231	0.126879	0.348362	0.224196	1.000000	2.000000	0.023776
Zfp280d	Zfx	0.665524	1.000000	0.962236	0.126894	0.348405	0.224220	1.000000	3.000000	0.006543
Slc35c2	Ddit3	0.665524	1.000000	0.962240	0.126910	0.348405	0.224244	1.000000	2.000000	0.034523
Eif2ak3	Nfya	0.665524	1.000000	0.962244	0.126925	0.348427	0.224268	1.000000	3.000000	0.036767
Dgkd	Rfx1	0.665523	1.000000	0.962249	0.126940	0.348449	0.224292	1.000000	2.000000	0.014588
Slc38a2	Gtf3a	0.665522	1.000000	0.962253	0.126956	0.348471	0.224316	1.000000	2.000000	0.034601
Hspd1	Hsf1	0.665522	1.000000	0.962258	0.126971	0.348493	0.224340	1.000000	3.000000	0.005080
BC002059	Pbx1	0.665521	1.000000	0.962262	0.126986	0.348515	0.224364	1.000000	2.000000	0.039981
AI413582	Arid3a	0.665521	1.000000	0.962266	0.127002	0.348536	0.224388	1.000000	3.000000	0.039334
Zfp94	Stat1	0.665520	1.000000	0.962271	0.127017	0.348558	0.224412	1.000000	2.000000	0.028016
Fam134a	Neurog1	0.665520	1.000000	0.962275	0.127032	0.348580	0.224436	1.000000	2.000000	0.040646
B3galt4	Elk1	0.665520	1.000000	0.962279	0.127048	0.348602	0.224460	1.000000	3.000000	0.034315
Fam212b	Trp73	0.665519	1.000000	0.962284	0.127063	0.348624	0.224484	1.000000	2.000000	0.031192
Tubb5	Foxo4	0.665518	0.000000	0.962172	0.127063	0.348603	0.224481	0.000000	2.000000	0.022134
Samd1	Maz	0.665518	1.000000	0.962177	0.127078	0.348647	0.224505	1.000000	2.000000	0.035703
Nr4a3	Hsf1	0.665518	1.000000	0.962181	0.127094	0.348647	0.224529	1.000000	2.000000	0.032967
Zc3h12c	Zfp628	0.665517	1.000000	0.962185	0.127109	0.348669	0.224553	1.000000	3.000000	0.036436
Sbno1	E2f1	0.665517	1.000000	0.962190	0.127124	0.348691	0.224577	1.000000	3.000000	0.020878
Dgkd	Zfp91	0.665516	1.000000	0.962194	0.127140	0.348734	0.224601	1.000000	2.000000	0.026092
Dus3l	Zfp143	0.665516	1.000000	0.962199	0.127155	0.348734	0.224625	1.000000	2.000000	0.033571
Sult4a1	Atf6	0.665516	1.000000	0.962203	0.127170	0.348756	0.224649	1.000000	2.000000	0.030709
Spag1	Sp6	0.665515	1.000000	0.962207	0.127186	0.348800	0.224673	1.000000	2.000000	0.018281
Chd1l	Zbtb18	0.665515	1.000000	0.962212	0.127201	0.348800	0.224698	1.000000	2.000000	0.038985
Ndufa4l2	Pou2f2	0.665515	1.000000	0.962216	0.127216	0.348822	0.224722	1.000000	2.000000	0.027524
Cetn3	Tcf7	0.665515	1.000000	0.962220	0.127231	0.348843	0.224746	1.000000	3.000000	0.024196
Carhsp1	Prrx2	0.665515	1.000000	0.962225	0.127247	0.348865	0.224770	1.000000	3.000000	0.016631
Ctps2	Klf15	0.665515	1.000000	0.962229	0.127262	0.348887	0.224794	1.000000	2.000000	0.030652
Pag1	Pou3f2	0.665514	1.000000	0.962234	0.127277	0.348909	0.224818	1.000000	2.000000	0.027086
Thap2	Mecom	0.665514	1.000000	0.962238	0.127293	0.348931	0.224842	1.000000	2.000000	0.034089
Olig2	Eomes	0.665513	1.000000	0.962242	0.127308	0.348953	0.224866	1.000000	3.000000	0.027961
Tnfrsf1a	Pou3f2	0.665513	1.000000	0.962247	0.127323	0.348974	0.224890	1.000000	2.000000	0.037808
Slc45a4	Snai1	0.665513	1.000000	0.962251	0.127339	0.348996	0.224914	1.000000	3.000000	0.026014
Sra1	Ovol2	0.665513	1.000000	0.962255	0.127354	0.349018	0.224938	1.000000	3.000000	0.029616
Slc52a2	Atoh1	0.665512	1.000000	0.962260	0.127369	0.349040	0.224962	1.000000	2.000000	0.022885
Maged1	Zfp281	0.665512	1.000000	0.962264	0.127385	0.349062	0.224986	1.000000	3.000000	0.039234
Rnf208	Zbtb24	0.665512	1.000000	0.962269	0.127400	0.349083	0.225010	1.000000	3.000000	0.029129
Spa17	Junb	0.665511	1.000000	0.962273	0.127415	0.349105	0.225034	1.000000	2.000000	0.023700
Cish	Stat4	0.665510	1.000000	0.962277	0.127431	0.349127	0.225058	1.000000	3.000000	0.030526
Tmem151b	Mycn	0.665510	1.000000	0.962282	0.127446	0.349149	0.225082	1.000000	2.000000	0.033854
Ipo7	Jun	0.665510	1.000000	0.962286	0.127461	0.349171	0.225106	1.000000	2.000000	0.030875
Psmd12	Foxf1	0.665509	1.000000	0.962290	0.127477	0.349193	0.225130	1.000000	2.000000	0.034999
Jpx	Zfp526	0.665509	1.000000	0.962295	0.127492	0.349214	0.225154	1.000000	2.000000	0.038546
Nfil3	Mef2c	0.665508	1.000000	0.962299	0.127507	0.349236	0.225178	1.000000	3.000000	0.036284
Pigm	Elf4	0.665508	1.000000	0.962303	0.127523	0.349258	0.225202	1.000000	3.000000	0.026769
Zfhx4	Atoh1	0.665508	1.000000	0.962308	0.127538	0.349280	0.225226	1.000000	3.000000	0.038546
Kif21a	Jund	0.665508	1.000000	0.962312	0.127553	0.349302	0.225250	1.000000	3.000000	0.019310
Zfp619	Tcfl5	0.665508	0.000000	0.962201	0.127553	0.349281	0.225247	0.000000	2.000000	0.036843
Gm10643	Egr1	0.665507	1.000000	0.962205	0.127569	0.349303	0.225271	1.000000	2.000000	0.029690
Fat4	Irf8	0.665506	1.000000	0.962210	0.127584	0.349346	0.225295	1.000000	2.000000	0.038198
Fhl1	E2f3	0.665506	1.000000	0.962214	0.127599	0.349346	0.225319	1.000000	3.000000	0.008953
Spop	Egr2	0.665506	1.000000	0.962218	0.127615	0.349368	0.225343	1.000000	3.000000	0.021412
Csnk2a2	Smad5	0.665506	1.000000	0.962223	0.127630	0.349390	0.225367	1.000000	2.000000	0.034710
Actr3b	Batf3	0.665506	1.000000	0.962227	0.127645	0.349412	0.225391	1.000000	2.000000	0.026160
Smug1	Runx3	0.665505	1.000000	0.962231	0.127661	0.349434	0.225415	1.000000	2.000000	0.034326
Tsc22d3	Pou3f2	0.665505	1.000000	0.962236	0.127676	0.349455	0.225439	1.000000	2.000000	0.037851
Bex2	Sp5	0.665504	1.000000	0.962240	0.127691	0.349477	0.225463	1.000000	3.000000	0.024032
Fam168a	Zfp143	0.665504	1.000000	0.962245	0.127707	0.349499	0.225487	1.000000	3.000000	0.038979
Gsk3a	Neurog1	0.665504	1.000000	0.962249	0.127722	0.349521	0.225511	1.000000	2.000000	0.028287
Dst	Jun	0.665504	1.000000	0.962253	0.127737	0.349543	0.225535	1.000000	3.000000	0.034881
Nek9	Irf8	0.665503	1.000000	0.962258	0.127752	0.349564	0.225559	1.000000	2.000000	0.011540
Qpctl	Ikzf2	0.665503	1.000000	0.962262	0.127768	0.349586	0.225583	1.000000	2.000000	0.034511
Tnrc6b	Ovol2	0.665503	1.000000	0.962266	0.127783	0.349608	0.225607	1.000000	2.000000	0.020103
Clip1	Cux2	0.665503	1.000000	0.962271	0.127798	0.349630	0.225631	1.000000	2.000000	0.032424
Bhlhe40	Egr1	0.665503	1.000000	0.962275	0.127814	0.349652	0.225655	1.000000	2.000000	0.033572
Timm10b	Etv4	0.665502	1.000000	0.962279	0.127829	0.349673	0.225679	1.000000	3.000000	0.034171
Plxnc1	Sox13	0.665501	1.000000	0.962284	0.127844	0.349695	0.225703	1.000000	2.000000	0.022982
Ndufa1	Zfp532	0.665501	1.000000	0.962288	0.127860	0.349717	0.225727	1.000000	3.000000	0.012539
Bola1	Fosb	0.665499	1.000000	0.962292	0.127875	0.349739	0.225751	1.000000	3.000000	0.028958
Nav2	Hoxc9	0.665499	0.000000	0.962181	0.127875	0.349718	0.225748	0.000000	2.000000	0.034496
Ndufaf3	Myf6	0.665497	1.000000	0.962186	0.127890	0.349740	0.225772	1.000000	2.000000	0.036267
Igdcc4	Sp4	0.665497	1.000000	0.962190	0.127906	0.349762	0.225796	1.000000	2.000000	0.022881
Gm26803	Ehf	0.665497	1.000000	0.962195	0.127921	0.349784	0.225820	1.000000	2.000000	0.033683
Atn1-1	Fosb	0.665496	1.000000	0.962199	0.127936	0.349805	0.225844	1.000000	2.000000	0.029823
2700033N17Rik	Nr4a1	0.665495	1.000000	0.962203	0.127952	0.349827	0.225868	1.000000	2.000000	0.021162
Msl2	Sp1	0.665495	1.000000	0.962208	0.127967	0.349849	0.225892	1.000000	2.000000	0.031169
Mfng	Olig2	0.665493	1.000000	0.962212	0.127982	0.349871	0.225916	1.000000	2.000000	0.030317
Tgfb1i1	Zfp574	0.665493	1.000000	0.962216	0.127998	0.349892	0.225940	1.000000	2.000000	0.028772
Endod1	Batf3	0.665493	1.000000	0.962221	0.128013	0.349914	0.225964	1.000000	2.000000	0.035893
Dnajb5	Cux2	0.665493	1.000000	0.962225	0.128028	0.349936	0.225988	1.000000	2.000000	0.032986
Neurod6	Msx2	0.665493	0.000000	0.962114	0.128028	0.349915	0.225985	0.000000	2.000000	0.032052
Smg7	Klf15	0.665493	1.000000	0.962119	0.128044	0.349937	0.226009	1.000000	2.000000	0.032458
Hist1h3a	Ebf4	0.665492	1.000000	0.962123	0.128059	0.349959	0.226033	1.000000	2.000000	0.022772
Arhgap20	Tcfl5	0.665492	1.000000	0.962127	0.128074	0.350003	0.226057	1.000000	2.000000	0.032235
Fcho1	Zfp513	0.665492	1.000000	0.962132	0.128090	0.350003	0.226081	1.000000	2.000000	0.024657
Tcirg1	Nr2f2	0.665492	1.000000	0.962136	0.128105	0.350024	0.226105	1.000000	2.000000	0.034276
Ddah2	Ppara	0.665492	1.000000	0.962140	0.128120	0.350046	0.226129	1.000000	2.000000	0.035930
Chchd2	Mga	0.665492	1.000000	0.962145	0.128136	0.350068	0.226153	1.000000	3.000000	0.016668
Zc3h4	Deaf1	0.665491	1.000000	0.962149	0.128151	0.350090	0.226177	1.000000	2.000000	0.026509
Dvl2	Jund	0.665491	1.000000	0.962153	0.128166	0.350111	0.226201	1.000000	2.000000	0.037342
Ccdc6	E2f1	0.665490	1.000000	0.962158	0.128182	0.350133	0.226225	1.000000	2.000000	0.026182
Ccdc61	Egr1	0.665490	1.000000	0.962162	0.128197	0.350155	0.226249	1.000000	2.000000	0.030879
Bahd1	Ybx1	0.665489	1.000000	0.962167	0.128212	0.350177	0.226273	1.000000	2.000000	0.026854
Irs1	Sp5	0.665488	1.000000	0.962171	0.128228	0.350198	0.226297	1.000000	2.000000	0.015037
Gstm5	Jund	0.665488	1.000000	0.962175	0.128243	0.350220	0.226321	1.000000	2.000000	0.011811
Tro	Zfp770	0.665487	1.000000	0.962180	0.128258	0.350221	0.226345	1.000000	2.000000	0.022114
Dynlt3	Nf1	0.665487	0.000000	0.962069	0.128258	0.350221	0.226342	0.000000	-2.000000	0.015841
Elp6	Twist2	0.665487	1.000000	0.962073	0.128273	0.350243	0.226366	1.000000	2.000000	0.022745
Lrrc4	Ets2	0.665486	1.000000	0.962078	0.128289	0.350265	0.226390	1.000000	2.000000	0.031264
Sephs1	Mga	0.665486	1.000000	0.962082	0.128304	0.350287	0.226414	1.000000	2.000000	0.030333
Traf4	Hic1	0.665485	1.000000	0.962086	0.128319	0.350308	0.226438	1.000000	2.000000	0.032682
Tusc2	Neurog1	0.665485	1.000000	0.962091	0.128335	0.350330	0.226462	1.000000	2.000000	0.025623
Nacc1	Tfap2c	0.665485	1.000000	0.962095	0.128350	0.350352	0.226485	1.000000	2.000000	0.034465
Efna2	Zfp532	0.665484	1.000000	0.962099	0.128365	0.350374	0.226509	1.000000	2.000000	0.032726
Lrrtm1	Pparg	0.665483	1.000000	0.962104	0.128381	0.350395	0.226533	1.000000	2.000000	0.034508
Ctps2	Egr2	0.665483	1.000000	0.962108	0.128396	0.350417	0.226557	1.000000	2.000000	0.033380
Rfx1	Nr4a1	0.665483	1.000000	0.962113	0.128411	0.350439	0.226581	1.000000	3.000000	0.022854
Crtc1	Esr1	0.665483	0.000000	0.962002	0.128411	0.350418	0.226578	0.000000	-2.000000	0.033745
1190002N15Rik	Hic1	0.665482	1.000000	0.962006	0.128427	0.350440	0.226602	1.000000	2.000000	0.027479
Enkur	Hoxc9	0.665482	0.000000	0.961896	0.128427	0.350420	0.226599	0.000000	-2.000000	0.032909
Aco2	Nfyc	0.665482	0.000000	0.961786	0.128427	0.350399	0.226596	0.000000	-2.000000	0.030333
Csmd3	Nkx6-3	0.665481	0.000000	0.961675	0.128427	0.350379	0.226593	0.000000	2.000000	0.033158
Stard3	Lhx2	0.665481	0.000000	0.961565	0.128427	0.350359	0.226590	0.000000	-2.000000	0.015250
Chl1	Cux2	0.665481	1.000000	0.961569	0.128442	0.350380	0.226614	1.000000	2.000000	0.035466
Ifi30	Sall2	0.665481	1.000000	0.961574	0.128457	0.350402	0.226638	1.000000	2.000000	0.020669
Hook2	Snai2	0.665481	1.000000	0.961578	0.128473	0.350424	0.226662	1.000000	2.000000	0.016485
Deaf1	Tcf3	0.665480	1.000000	0.961583	0.128488	0.350446	0.226686	1.000000	2.000000	0.033039
Hook2	Esrrg	0.665480	1.000000	0.961587	0.128503	0.350467	0.226710	1.000000	2.000000	0.017019
Nabp2	Mga	0.665479	1.000000	0.961591	0.128519	0.350469	0.226734	1.000000	2.000000	0.007842
Gm29260	Nr4a1	0.665479	0.000000	0.961481	0.128519	0.350469	0.226731	0.000000	2.000000	0.007004
Usp34	Egr2	0.665479	1.000000	0.961486	0.128534	0.350490	0.226755	1.000000	2.000000	0.028550
Usp32	Zfp281	0.665478	1.000000	0.961490	0.128549	0.350512	0.226779	1.000000	3.000000	0.030201
Wdyhv1	Hsf1	0.665478	1.000000	0.961494	0.128565	0.350534	0.226803	1.000000	2.000000	0.031116
Bahcc1	Nfatc1	0.665478	1.000000	0.961499	0.128580	0.350556	0.226827	1.000000	2.000000	0.025231
Csnk2a2	Tfap2b	0.665478	1.000000	0.961503	0.128595	0.350577	0.226851	1.000000	3.000000	0.019574
Srcin1	Egr2	0.665477	1.000000	0.961508	0.128611	0.350599	0.226875	1.000000	2.000000	0.031468
Ifnar2	Junb	0.665477	1.000000	0.961512	0.128626	0.350621	0.226899	1.000000	2.000000	0.032039
Elp5	Rreb1	0.665477	1.000000	0.961516	0.128641	0.350642	0.226923	1.000000	3.000000	0.019310
Mif	Rorb	0.665477	1.000000	0.961521	0.128657	0.350664	0.226947	1.000000	2.000000	0.030579
Nono	Zfp281	0.665476	1.000000	0.961525	0.128672	0.350686	0.226970	1.000000	3.000000	0.014180
Adck2	Klf12	0.665476	1.000000	0.961530	0.128687	0.350708	0.226994	1.000000	2.000000	0.030568
Rbms1	Zfp574	0.665475	1.000000	0.961534	0.128703	0.350729	0.227018	1.000000	2.000000	0.031676
Rtn4	Srebf1	0.665475	1.000000	0.961538	0.128718	0.350751	0.227042	1.000000	3.000000	0.001760
Mdk	Mafk	0.665475	0.000000	0.961428	0.128718	0.350731	0.227039	0.000000	3.000000	0.019276
Ubp1	Egr2	0.665474	1.000000	0.961433	0.128733	0.350752	0.227063	1.000000	2.000000	0.028944
Maged2	Spi1	0.665474	1.000000	0.961437	0.128749	0.350774	0.227087	1.000000	3.000000	0.024657
Txnrd3	Gli1	0.665474	1.000000	0.961442	0.128764	0.350796	0.227111	1.000000	2.000000	0.033831
Tcte2	Nhlh1	0.665473	1.000000	0.961446	0.128779	0.350818	0.227135	1.000000	2.000000	0.030557
Klf10	Zfp672	0.665471	1.000000	0.961450	0.128794	0.350839	0.227159	1.000000	2.000000	0.026856
Vps36	Vbp1	0.665471	1.000000	0.961455	0.128810	0.350861	0.227183	1.000000	2.000000	0.030693
Glis2	E2f3	0.665471	1.000000	0.961459	0.128825	0.350883	0.227207	1.000000	2.000000	0.023687
Paip1	Tfap2a	0.665471	1.000000	0.961464	0.128840	0.350904	0.227231	1.000000	2.000000	0.009934
Eif2s2	Zfp128	0.665470	1.000000	0.961468	0.128856	0.350926	0.227255	1.000000	3.000000	0.017378
Rhob	Sox11	0.665470	0.000000	0.961358	0.128856	0.350906	0.227252	0.000000	-2.000000	0.026074
Thap3	Fosb	0.665469	1.000000	0.961363	0.128871	0.350927	0.227276	1.000000	2.000000	0.024551
Slc38a1	Ebf1	0.665469	1.000000	0.961367	0.128886	0.350949	0.227300	1.000000	3.000000	0.033957
Man1c1	Pou2af1	0.665469	1.000000	0.961371	0.128902	0.350971	0.227324	1.000000	2.000000	0.030749
Stmn4	Lhx1	0.665469	0.000000	0.961262	0.128902	0.350951	0.227321	0.000000	-3.000000	0.030636
Rab21	Esrra	0.665468	1.000000	0.961266	0.128917	0.350952	0.227345	1.000000	2.000000	0.026536
Mrps18b	Sox11	0.665468	0.000000	0.961156	0.128917	0.350952	0.227342	0.000000	-2.000000	0.034410
Pramef8	Elk3	0.665468	1.000000	0.961161	0.128932	0.350974	0.227365	1.000000	2.000000	0.016717
Zfp609	Prrx2	0.665468	1.000000	0.961165	0.128948	0.350995	0.227389	1.000000	2.000000	0.028724
Brsk1	Rfx4	0.665467	1.000000	0.961169	0.128963	0.351017	0.227413	1.000000	2.000000	0.009330
Arid1b	Ctcf	0.665466	1.000000	0.961174	0.128978	0.351039	0.227437	1.000000	2.000000	0.032596
Cand2	Stat1	0.665466	1.000000	0.961178	0.128994	0.351060	0.227461	1.000000	2.000000	0.030189
Wdr54	Rfx3	0.665465	1.000000	0.961183	0.129009	0.351082	0.227485	1.000000	2.000000	0.026296
Nfkbia	Ctcf	0.665465	1.000000	0.961187	0.129024	0.351104	0.227509	1.000000	2.000000	0.030939
Eif4e	Ctcf	0.665464	1.000000	0.961192	0.129040	0.351125	0.227533	1.000000	3.000000	0.016815
Dlx6os1	Prdm1	0.665464	0.000000	0.961082	0.129040	0.351105	0.227530	0.000000	-2.000000	0.023722
Unk	Zfp105	0.665464	1.000000	0.961086	0.129055	0.351127	0.227554	1.000000	2.000000	0.028211
Tle4	Phox2a	0.665463	1.000000	0.961091	0.129070	0.351149	0.227578	1.000000	2.000000	0.019617
Atl1	Zfp382	0.665463	1.000000	0.961095	0.129086	0.351170	0.227602	0.000000	-2.000000	0.030247
Tial1	Prrx2	0.665462	1.000000	0.961100	0.129101	0.351192	0.227626	1.000000	2.000000	0.019792
Zfp811	Rfx2	0.665462	1.000000	0.961104	0.129116	0.351214	0.227650	1.000000	2.000000	0.018103
Ctbp1	Tcfl5	0.665462	1.000000	0.961109	0.129132	0.351235	0.227674	1.000000	3.000000	0.028424
Med25	Irf8	0.665462	1.000000	0.961113	0.129147	0.351257	0.227698	1.000000	2.000000	0.031680
Slc38a1	Fos	0.665462	1.000000	0.961117	0.129162	0.351279	0.227722	1.000000	3.000000	0.033231
Gm20342	Zfx	0.665461	1.000000	0.961122	0.129178	0.351322	0.227746	1.000000	2.000000	0.020474
Cxxc4	Phox2a	0.665461	1.000000	0.961126	0.129193	0.351322	0.227769	1.000000	2.000000	0.026882
Cbfb	Sp5	0.665461	1.000000	0.961131	0.129208	0.351344	0.227793	1.000000	2.000000	0.027151
Zfp777	Zbtb14	0.665461	1.000000	0.961135	0.129224	0.351365	0.227817	1.000000	3.000000	0.024526
Nptn	Sp1	0.665460	1.000000	0.961140	0.129239	0.351387	0.227841	1.000000	3.000000	0.031502
Erf	Egr1	0.665460	1.000000	0.961144	0.129254	0.351409	0.227865	1.000000	2.000000	0.024402
Ring1	Peg3	0.665460	1.000000	0.961148	0.129270	0.351430	0.227889	1.000000	3.000000	0.018064
Brsk1	Neurod1	0.665460	1.000000	0.961153	0.129285	0.351452	0.227913	1.000000	2.000000	0.025354
Syngap1	Nkx2-2	0.665459	1.000000	0.961157	0.129300	0.351474	0.227937	1.000000	3.000000	0.029710
Mon1b	Etv4	0.665459	1.000000	0.961162	0.129315	0.351495	0.227961	1.000000	2.000000	0.029659
Hivep2	Trp73	0.665458	1.000000	0.961166	0.129331	0.351517	0.227985	1.000000	2.000000	0.033874
Gng2	Pou4f3	0.665458	1.000000	0.961171	0.129346	0.351539	0.228009	1.000000	2.000000	0.029170
Rybp	Egr1	0.665457	1.000000	0.961175	0.129361	0.351560	0.228033	1.000000	2.000000	0.026914
Ubb	Lbx2	0.665456	0.000000	0.961066	0.129361	0.351540	0.228030	0.000000	2.000000	0.033150
Aaas	Stat3	0.665456	1.000000	0.961070	0.129377	0.351562	0.228054	1.000000	2.000000	0.028491
Wdr4	Mzf1	0.665456	1.000000	0.961074	0.129392	0.351583	0.228078	1.000000	2.000000	0.003023
Zc3h12c	Zfp92	0.665455	1.000000	0.961079	0.129407	0.351605	0.228101	1.000000	2.000000	0.013787
Ubac1	Irx2	0.665455	1.000000	0.961083	0.129423	0.351648	0.228125	1.000000	2.000000	0.013330
Gm26604	Pou3f3	0.665455	1.000000	0.961088	0.129438	0.351648	0.228149	1.000000	2.000000	0.010024
Bcorl1	Zfp281	0.665455	1.000000	0.961092	0.129453	0.351670	0.228173	1.000000	2.000000	0.025496
Bod1l	Tcf7	0.665454	1.000000	0.961097	0.129469	0.351692	0.228197	1.000000	3.000000	0.023845
Efna2	Irx2	0.665454	1.000000	0.961101	0.129484	0.351713	0.228221	1.000000	2.000000	0.006899
Surf2	Ets2	0.665453	1.000000	0.961105	0.129499	0.351735	0.228245	1.000000	2.000000	0.028320
Vdac1	Homez	0.665452	1.000000	0.961110	0.129515	0.351757	0.228269	1.000000	2.000000	0.015065
Per3	Vbp1	0.665452	1.000000	0.961114	0.129530	0.351778	0.228293	1.000000	2.000000	0.013355
Tpmt	Sp6	0.665452	1.000000	0.961119	0.129545	0.351821	0.228317	1.000000	2.000000	0.030515
Hnrnpa3	Arntl	0.665452	1.000000	0.961123	0.129561	0.351821	0.228341	1.000000	2.000000	0.020013
Gltp	Fosb	0.665452	1.000000	0.961128	0.129576	0.351843	0.228365	1.000000	2.000000	0.012338
Zfp13	Tcf7	0.665451	1.000000	0.961132	0.129591	0.351865	0.228389	1.000000	2.000000	0.016258
Rnaseh2a	Trp73	0.665451	1.000000	0.961136	0.129607	0.351886	0.228412	1.000000	2.000000	0.017882
Nr2f6	Ctcf	0.665451	1.000000	0.961141	0.129622	0.351908	0.228436	1.000000	2.000000	0.028872
Nob1	Ctcf	0.665450	1.000000	0.961145	0.129637	0.351930	0.228460	1.000000	2.000000	0.006420
Thap3	Hic1	0.665450	1.000000	0.961150	0.129653	0.351951	0.228484	1.000000	2.000000	0.027154
Ccdc50	En2	0.665449	0.000000	0.961040	0.129653	0.351931	0.228481	0.000000	-2.000000	0.029159
Dclk1	Zfp800	0.665449	1.000000	0.961045	0.129668	0.351953	0.228505	1.000000	3.000000	0.024507
Junb	Fosb	0.665449	1.000000	0.961049	0.129683	0.351974	0.228529	1.000000	2.000000	0.020817
Aaas	Bhlha15	0.665448	1.000000	0.961054	0.129699	0.351996	0.228553	1.000000	3.000000	0.010420
Ldb1	Bhlhe41	0.665448	0.000000	0.960945	0.129699	0.351976	0.228550	0.000000	-2.000000	0.025475
Upp2	Hes7	0.665448	1.000000	0.960949	0.129714	0.351997	0.228574	1.000000	2.000000	0.020275
Xpr1	Egr1	0.665447	1.000000	0.960953	0.129729	0.352019	0.228598	1.000000	2.000000	0.016899
Fzd3	E2f2	0.665447	0.000000	0.960844	0.129729	0.351999	0.228595	0.000000	3.000000	0.027197
Ypel3	Gtf3a	0.665447	1.000000	0.960849	0.129745	0.352020	0.228618	1.000000	2.000000	0.031596
Csmd3	En1	0.665446	0.000000	0.960740	0.129745	0.352000	0.228615	0.000000	-2.000000	0.029852
Pcyt2	Junb	0.665446	1.000000	0.960744	0.129760	0.352022	0.228639	1.000000	3.000000	0.020528
Sgcb	Ikzf2	0.665446	1.000000	0.960749	0.129775	0.352043	0.228663	1.000000	3.000000	0.005926
Eif3b	Lbx1	0.665445	1.000000	0.960753	0.129791	0.352065	0.228687	1.000000	2.000000	0.030122
Raph1	Sp1	0.665444	1.000000	0.960758	0.129806	0.352087	0.228711	1.000000	2.000000	0.024711
Mettl23	Rest	0.665444	1.000000	0.960762	0.129821	0.352108	0.228735	1.000000	3.000000	0.000036
Exo5	Zfp629	0.665444	1.000000	0.960767	0.129836	0.352130	0.228759	1.000000	3.000000	0.026523
Kcnn1	Nfkb2	0.665444	1.000000	0.960771	0.129852	0.352152	0.228783	1.000000	2.000000	0.028410
C230035I16Rik	Msx3	0.665443	1.000000	0.960775	0.129867	0.352173	0.228807	1.000000	2.000000	0.025360
Smo	Zfp526	0.665442	0.000000	0.960667	0.129867	0.352153	0.228804	0.000000	2.000000	0.015133
Samd1	Zfp2	0.665441	1.000000	0.960671	0.129882	0.352175	0.228828	1.000000	2.000000	0.027381
Cbarp	Atoh1	0.665440	1.000000	0.960675	0.129898	0.352196	0.228851	1.000000	2.000000	0.020626
Fbxo44	Zfp800	0.665440	1.000000	0.960680	0.129913	0.352218	0.228875	1.000000	2.000000	0.014693
Zfp592	E2f4	0.665440	1.000000	0.960684	0.129928	0.352239	0.228899	1.000000	2.000000	0.029928
Pkd1	Neurod1	0.665439	1.000000	0.960689	0.129944	0.352261	0.228923	1.000000	2.000000	0.007376
Taf4a	Nrf1	0.665439	1.000000	0.960693	0.129959	0.352283	0.228947	1.000000	2.000000	0.028810
Pigt	Irx5	0.665439	1.000000	0.960698	0.129974	0.352304	0.228971	1.000000	3.000000	0.003362
Tmem206	Zfp932	0.665439	1.000000	0.960702	0.129990	0.352326	0.228995	1.000000	3.000000	0.031339
Rsph9	Fos	0.665439	1.000000	0.960707	0.130005	0.352348	0.229019	1.000000	3.000000	0.012579
Rps10	Gsc	0.665438	1.000000	0.960711	0.130020	0.352369	0.229043	1.000000	3.000000	0.019090
Gm20342	Sp5	0.665438	1.000000	0.960715	0.130036	0.352391	0.229067	1.000000	2.000000	0.021227
Tpd52l2	Fosb	0.665438	1.000000	0.960720	0.130051	0.352412	0.229090	1.000000	3.000000	0.023335
Ndufb3	Ar	0.665437	1.000000	0.960724	0.130066	0.352434	0.229114	1.000000	3.000000	0.023150
Tomm7	Gtf2ird1	0.665437	1.000000	0.960729	0.130082	0.352456	0.229138	1.000000	2.000000	0.029142
Traf6	Mecom	0.665436	1.000000	0.960733	0.130097	0.352477	0.229162	1.000000	2.000000	0.015647
Atp1b1	Junb	0.665436	1.000000	0.960738	0.130112	0.352499	0.229186	1.000000	3.000000	0.031232
Hdhd2	Zfp536	0.665436	1.000000	0.960742	0.130128	0.352520	0.229210	1.000000	3.000000	0.029609
2810428I15Rik	Jund	0.665436	1.000000	0.960747	0.130143	0.352542	0.229234	1.000000	2.000000	0.009156
Cox20	Zfp800	0.665435	1.000000	0.960751	0.130158	0.352564	0.229258	1.000000	3.000000	0.017323
Ifnar2	Fosb	0.665435	1.000000	0.960755	0.130174	0.352585	0.229282	1.000000	2.000000	0.022771
Ubqln4	Gsc	0.665435	1.000000	0.960760	0.130189	0.352607	0.229306	1.000000	2.000000	0.023687
Dpf1	Zfp641	0.665434	1.000000	0.960764	0.130204	0.352628	0.229329	1.000000	3.000000	0.024767
Snap47	Fezf2	0.665434	0.000000	0.960656	0.130204	0.352608	0.229326	0.000000	-2.000000	0.030135
Gabarapl1	Zfp800	0.665433	1.000000	0.960660	0.130220	0.352630	0.229350	1.000000	3.000000	0.031023
Mon1b	Elf4	0.665432	1.000000	0.960665	0.130235	0.352651	0.229374	1.000000	2.000000	0.015577
Lman1	Gsx2	0.665432	0.000000	0.960556	0.130235	0.352631	0.229371	0.000000	-2.000000	0.022013
Zfp821	Prrx2	0.665432	1.000000	0.960561	0.130250	0.352653	0.229395	1.000000	2.000000	0.018688
Skida1	Irx2	0.665432	1.000000	0.960565	0.130266	0.352674	0.229419	1.000000	2.000000	0.018765
Scd1	Ikzf1	0.665431	1.000000	0.960569	0.130281	0.352696	0.229443	1.000000	2.000000	0.019848
Prickle3	Tal1	0.665431	1.000000	0.960574	0.130296	0.352718	0.229467	1.000000	2.000000	0.029229
H2afx	Mga	0.665431	1.000000	0.960578	0.130312	0.352739	0.229491	1.000000	2.000000	0.020787
Cbx3	Foxg1	0.665431	0.000000	0.960470	0.130312	0.352719	0.229487	0.000000	2.000000	0.014376
Ascl1	Zfp526	0.665431	0.000000	0.960361	0.130312	0.352699	0.229484	0.000000	2.000000	0.030546
Ice1	Ddit3	0.665430	1.000000	0.960366	0.130327	0.352720	0.229508	1.000000	2.000000	0.030615
Fam35a	Gtf2i	0.665429	1.000000	0.960370	0.130342	0.352742	0.229532	1.000000	2.000000	0.020805
Ostm1	Tcf7	0.665428	1.000000	0.960375	0.130357	0.352764	0.229556	1.000000	2.000000	0.018841
Actr1a	Sox13	0.665428	1.000000	0.960379	0.130373	0.352785	0.229580	1.000000	2.000000	0.022221
Fam168b	Sp5	0.665428	1.000000	0.960384	0.130388	0.352807	0.229604	1.000000	2.000000	0.009859
Ccdc64	Tcfl5	0.665427	1.000000	0.960388	0.130403	0.352828	0.229628	1.000000	2.000000	0.029873
B3glct	E2f3	0.665427	1.000000	0.960393	0.130419	0.352850	0.229652	1.000000	2.000000	0.025305
Suox	Rara	0.665427	1.000000	0.960397	0.130434	0.352871	0.229675	1.000000	3.000000	0.015687
Aco2	Gsc	0.665426	1.000000	0.960402	0.130449	0.352893	0.229699	1.000000	2.000000	0.021396
Neo1	Sp1	0.665425	1.000000	0.960406	0.130465	0.352915	0.229723	1.000000	2.000000	0.023182
Ctps2	Egr3	0.665423	1.000000	0.960411	0.130480	0.352936	0.229747	1.000000	2.000000	0.017425
Trip12	Sp1	0.665423	1.000000	0.960415	0.130495	0.352958	0.229771	1.000000	2.000000	0.029382
Stard3	Ovol2	0.665423	1.000000	0.960419	0.130511	0.352979	0.229795	1.000000	2.000000	0.021687
Gtpbp4	Elk3	0.665423	0.000000	0.960311	0.130511	0.352959	0.229792	0.000000	2.000000	0.027975
Cdca4	E2f1	0.665421	1.000000	0.960316	0.130526	0.352981	0.229816	1.000000	2.000000	0.014912
Sclt1	Ddit3	0.665421	1.000000	0.960320	0.130541	0.353002	0.229839	1.000000	2.000000	0.015438
Eif2ak3	Ybx1	0.665420	1.000000	0.960325	0.130557	0.353024	0.229863	1.000000	2.000000	0.023503
Map3k3	Zfp105	0.665419	1.000000	0.960329	0.130572	0.353045	0.229887	1.000000	2.000000	0.015833
Ddx20	Hif1a	0.665419	1.000000	0.960334	0.130587	0.353067	0.229911	1.000000	2.000000	0.026109
Ctdspl	Klf15	0.665418	1.000000	0.960338	0.130603	0.353089	0.229935	1.000000	2.000000	0.020234
Sox13	Zfp281	0.665418	1.000000	0.960342	0.130618	0.353110	0.229959	1.000000	2.000000	0.023308
Ksr2	Aebp2	0.665418	1.000000	0.960347	0.130633	0.353132	0.229983	1.000000	2.000000	0.027021
Mta1	E2f1	0.665417	1.000000	0.960351	0.130649	0.353153	0.230007	1.000000	2.000000	0.000032
Mcm6	E2f1	0.665417	1.000000	0.960356	0.130664	0.353175	0.230030	1.000000	2.000000	0.021720
Pbx1	Zfp148	0.665416	0.000000	0.960248	0.130664	0.353155	0.230027	0.000000	-3.000000	0.026029
Commd1	Hmbox1	0.665416	1.000000	0.960252	0.130679	0.353176	0.230051	1.000000	3.000000	0.001005
Fam173b	Zfp91	0.665416	1.000000	0.960257	0.130695	0.353198	0.230075	1.000000	2.000000	0.021434
Fam160b1	Sp6	0.665414	1.000000	0.960261	0.130710	0.353219	0.230099	1.000000	2.000000	0.016116
C330007P06Rik	Sp1	0.665414	1.000000	0.960266	0.130725	0.353241	0.230123	1.000000	3.000000	0.025445
Tnrc6a	Irx5	0.665414	1.000000	0.960270	0.130741	0.353284	0.230147	1.000000	3.000000	0.028638
Psma3	Pitx2	0.665414	1.000000	0.960275	0.130756	0.353284	0.230171	1.000000	2.000000	0.012675
Naa38	Zbtb3	0.665413	0.000000	0.960167	0.130756	0.353264	0.230168	0.000000	-2.000000	0.017837
Pkd1	Rest	0.665413	1.000000	0.960171	0.130771	0.353285	0.230191	1.000000	2.000000	0.020882
Purg	Tfap2c	0.665412	1.000000	0.960175	0.130787	0.353307	0.230215	1.000000	3.000000	0.008561
Tspyl1	Hmbox1	0.665412	1.000000	0.960180	0.130802	0.353329	0.230239	1.000000	2.000000	0.018097
4833420G17Rik	Rbfox2	0.665410	0.000000	0.960072	0.130802	0.353308	0.230236	0.000000	-2.000000	0.016756
Idh3b	Ebf1	0.665410	1.000000	0.960076	0.130817	0.353330	0.230260	1.000000	3.000000	0.026008
Mbnl2	Vbp1	0.665410	1.000000	0.960081	0.130833	0.353351	0.230284	1.000000	2.000000	0.009170
Syngr1	Klf8	0.665409	1.000000	0.960085	0.130848	0.353373	0.230308	1.000000	2.000000	0.021260
Elp5	Mitf	0.665409	0.000000	0.959978	0.130848	0.353353	0.230305	0.000000	2.000000	0.018619
Foxg1	Hlx	0.665409	0.000000	0.959870	0.130848	0.353333	0.230301	0.000000	2.000000	0.023905
Usp32	Zfp770	0.665409	1.000000	0.959874	0.130863	0.353354	0.230325	1.000000	2.000000	0.026460
Hnrnpf	Dbx2	0.665408	1.000000	0.959879	0.130878	0.353376	0.230349	1.000000	3.000000	0.023551
Ywhag	Junb	0.665408	1.000000	0.959883	0.130894	0.353397	0.230373	1.000000	2.000000	0.012069
Maz	Plag1	0.665408	1.000000	0.959888	0.130909	0.353419	0.230397	1.000000	2.000000	0.028044
Adora1	Hic1	0.665407	1.000000	0.959892	0.130924	0.353441	0.230421	1.000000	2.000000	0.015866
Tshz3	Zfp641	0.665407	1.000000	0.959897	0.130940	0.353462	0.230445	1.000000	2.000000	0.003829
Fmr1	Tfap2a	0.665407	1.000000	0.959901	0.130955	0.353484	0.230468	1.000000	2.000000	0.019061
Mbd5	Ets1	0.665407	1.000000	0.959906	0.130970	0.353505	0.230492	1.000000	2.000000	0.000077
Mrpl45	Jund	0.665407	1.000000	0.959910	0.130986	0.353527	0.230516	1.000000	2.000000	0.027800
Smpdl3a	Dbx2	0.665407	1.000000	0.959915	0.131001	0.353570	0.230540	1.000000	2.000000	0.026434
Nars	Vbp1	0.665407	1.000000	0.959919	0.131016	0.353570	0.230564	1.000000	3.000000	0.020641
Unc5d	Nfatc1	0.665407	1.000000	0.959924	0.131032	0.353591	0.230588	1.000000	2.000000	0.025074
Uba52	E4f1	0.665407	1.000000	0.959928	0.131047	0.353613	0.230612	1.000000	3.000000	0.023259
Acyp1	Tbx18	0.665406	1.000000	0.959933	0.131062	0.353634	0.230635	1.000000	2.000000	0.002780
Mllt10	Lbx1	0.665406	1.000000	0.959937	0.131078	0.353656	0.230659	1.000000	2.000000	0.008967
Rps10	Tfap2a	0.665405	1.000000	0.959942	0.131093	0.353677	0.230683	1.000000	2.000000	0.027200
Rad9a	Neurod1	0.665405	1.000000	0.959946	0.131108	0.353720	0.230707	1.000000	2.000000	0.013586
Cbx5	Nr1h3	0.665405	1.000000	0.959951	0.131124	0.353720	0.230731	1.000000	3.000000	0.020138
Atrx	Zfp281	0.665403	1.000000	0.959955	0.131139	0.353742	0.230755	1.000000	3.000000	0.011354
Arhgap1	Etv4	0.665402	1.000000	0.959960	0.131154	0.353764	0.230779	1.000000	2.000000	0.025640
H3f3a	Zfp575	0.665402	0.000000	0.959852	0.131154	0.353743	0.230775	0.000000	3.000000	0.007493
Chmp6	Junb	0.665402	1.000000	0.959856	0.131170	0.353765	0.230799	1.000000	2.000000	0.001346
Usp6nl	Ddit3	0.665402	1.000000	0.959861	0.131185	0.353786	0.230823	1.000000	2.000000	0.016367
1810032O08Rik	Fosb	0.665402	1.000000	0.959865	0.131200	0.353808	0.230847	1.000000	2.000000	0.014616
Zfx	Sp5	0.665401	1.000000	0.959870	0.131216	0.353830	0.230871	1.000000	2.000000	0.027216
Banp	Ctcf	0.665401	1.000000	0.959874	0.131231	0.353851	0.230895	1.000000	2.000000	0.024207
Egln1	Nrf1	0.665401	1.000000	0.959879	0.131246	0.353873	0.230919	1.000000	2.000000	0.022945
Fdx1l	Irf8	0.665400	1.000000	0.959883	0.131262	0.353894	0.230942	1.000000	3.000000	0.027283
Nfat5	Plag1	0.665399	1.000000	0.959888	0.131277	0.353916	0.230966	1.000000	2.000000	0.026509
Kctd21	Mycn	0.665399	1.000000	0.959892	0.131292	0.353937	0.230990	1.000000	2.000000	0.019898
Tsc22d3	Wt1	0.665398	1.000000	0.959897	0.131308	0.353959	0.231014	1.000000	2.000000	0.023843
Rheb	Prrx2	0.665397	1.000000	0.959901	0.131323	0.353980	0.231038	1.000000	2.000000	0.026321
Pigo	Rfx3	0.665395	1.000000	0.959906	0.131338	0.354002	0.231062	1.000000	2.000000	0.007362
Drp2	Zfp1	0.665395	1.000000	0.959910	0.131354	0.354023	0.231085	1.000000	2.000000	0.014280
Aebp2	E2f1	0.665395	1.000000	0.959915	0.131369	0.354045	0.231109	1.000000	2.000000	0.025163
Poll	Ascl1	0.665395	1.000000	0.959919	0.131384	0.354066	0.231133	1.000000	2.000000	0.024344
Hey1	Lbx2	0.665395	0.000000	0.959812	0.131384	0.354046	0.231130	0.000000	3.000000	0.009759
Gnai2	Gsc	0.665395	1.000000	0.959816	0.131400	0.354068	0.231154	1.000000	2.000000	0.013719
Fjx1	Hic1	0.665395	1.000000	0.959821	0.131415	0.354089	0.231178	1.000000	3.000000	0.020955
Hivep1	Foxj3	0.665395	0.000000	0.959714	0.131415	0.354069	0.231175	0.000000	2.000000	0.025809
Gsk3a	Sox13	0.665394	1.000000	0.959718	0.131430	0.354091	0.231198	1.000000	2.000000	0.013878
Efemp2	Sox13	0.665394	1.000000	0.959723	0.131445	0.354112	0.231222	1.000000	2.000000	0.025516
Phf23	Plag1	0.665394	1.000000	0.959727	0.131461	0.354134	0.231246	1.000000	3.000000	0.007266
Ddx39b	Hmbox1	0.665394	1.000000	0.959732	0.131476	0.354155	0.231270	1.000000	3.000000	0.021644
Zeb1	Ovol2	0.665394	1.000000	0.959736	0.131491	0.354177	0.231294	1.000000	2.000000	0.016911
Hivep1	Wt1	0.665394	1.000000	0.959741	0.131507	0.354198	0.231318	1.000000	2.000000	0.011823
Fkbp1a	Zfp574	0.665393	1.000000	0.959745	0.131522	0.354219	0.231341	1.000000	3.000000	0.024647
Tanc1	Cux2	0.665393	1.000000	0.959750	0.131537	0.354241	0.231365	1.000000	3.000000	0.024971
Wdr4	Spi1	0.665393	1.000000	0.959754	0.131553	0.354262	0.231389	1.000000	2.000000	0.008823
Psmb7	Tcf3	0.665392	1.000000	0.959759	0.131568	0.354284	0.231413	1.000000	3.000000	0.024361
Tubb2a	Foxo4	0.665392	0.000000	0.959651	0.131568	0.354264	0.231410	0.000000	3.000000	0.021690
Lamp2	Phox2a	0.665392	1.000000	0.959656	0.131583	0.354285	0.231434	1.000000	3.000000	0.022525
Bcas2	Nfatc1	0.665392	1.000000	0.959660	0.131599	0.354307	0.231458	1.000000	3.000000	0.026476
Acp1	Jun	0.665392	1.000000	0.959665	0.131614	0.354328	0.231481	1.000000	3.000000	0.020217
Brsk1	Zfp2	0.665390	1.000000	0.959669	0.131629	0.354350	0.231505	1.000000	2.000000	0.019209
Gtpbp4	Etv3	0.665390	0.000000	0.959562	0.131629	0.354330	0.231502	0.000000	2.000000	0.012990
Ubp1	Klf15	0.665390	1.000000	0.959567	0.131645	0.354351	0.231526	1.000000	2.000000	0.011385
Bcorl1	Klf2	0.665390	1.000000	0.959571	0.131660	0.354373	0.231550	1.000000	2.000000	0.013365
Gm14964	Spi1	0.665389	1.000000	0.959576	0.131675	0.354394	0.231574	1.000000	3.000000	0.016752
Rnf208	Zfp91	0.665389	1.000000	0.959580	0.131691	0.354416	0.231597	1.000000	2.000000	0.013771
Lrrc8d	Zbtb22	0.665389	1.000000	0.959585	0.131706	0.354437	0.231621	1.000000	2.000000	0.018632
Camk2n1	E2f3	0.665389	1.000000	0.959589	0.131721	0.354480	0.231645	1.000000	3.000000	0.016920
Zbtb2	Plag1	0.665389	1.000000	0.959594	0.131737	0.354480	0.231669	1.000000	2.000000	0.020728
Rbm15b	Smad3	0.665388	1.000000	0.959598	0.131752	0.354523	0.231693	1.000000	2.000000	0.024680
Pdzd11	Dbx2	0.665388	1.000000	0.959603	0.131767	0.354523	0.231717	1.000000	3.000000	0.020769
Pcyt2	Ets2	0.665388	1.000000	0.959607	0.131783	0.354545	0.231740	1.000000	3.000000	0.021165
Gadd45b	Dbx2	0.665388	1.000000	0.959612	0.131798	0.354566	0.231764	1.000000	2.000000	0.024549
Bcl2l13	Zfp39	0.665387	1.000000	0.959616	0.131813	0.354588	0.231788	1.000000	2.000000	0.023372
Slc25a3	Lbx1	0.665387	1.000000	0.959621	0.131829	0.354609	0.231812	1.000000	2.000000	0.015236
Pcyt2	Fosb	0.665387	1.000000	0.959625	0.131844	0.354631	0.231836	1.000000	3.000000	0.017899
Slc26a1	Zfp105	0.665387	1.000000	0.959630	0.131859	0.354652	0.231859	1.000000	2.000000	0.022299
Mycbp2	Ikzf2	0.665387	1.000000	0.959634	0.131875	0.354673	0.231883	1.000000	3.000000	0.018490
Fmr1	Sp1	0.665385	1.000000	0.959639	0.131890	0.354695	0.231907	1.000000	2.000000	0.016798
Trp53i11	Hif1a	0.665384	1.000000	0.959643	0.131905	0.354716	0.231931	1.000000	2.000000	0.021741
Ddx39b	Rest	0.665384	1.000000	0.959648	0.131921	0.354738	0.231955	1.000000	3.000000	0.016182
Bcar1	Mga	0.665384	1.000000	0.959652	0.131936	0.354759	0.231979	1.000000	2.000000	0.024224
Arpp19	Pou5f1	0.665383	1.000000	0.959657	0.131951	0.354802	0.232002	1.000000	3.000000	0.019059
Anp32e	Fosb	0.665383	1.000000	0.959661	0.131966	0.354802	0.232026	1.000000	3.000000	0.015570
Zfp652	Egr1	0.665383	1.000000	0.959666	0.131982	0.354824	0.232050	1.000000	2.000000	0.019455
Romo1	Rbpj	0.665382	1.000000	0.959670	0.131997	0.354845	0.232074	1.000000	3.000000	0.010785
Nasp	Hes7	0.665382	0.000000	0.959563	0.131997	0.354825	0.232071	0.000000	2.000000	0.023229
Lrrc8b	Twist1	0.665382	1.000000	0.959568	0.132012	0.354847	0.232095	1.000000	2.000000	0.018977
Ap2m1	Fosb	0.665381	1.000000	0.959572	0.132028	0.354868	0.232118	1.000000	3.000000	0.017056
Mmachc	Gsx2	0.665381	0.000000	0.959465	0.132028	0.354848	0.232115	0.000000	-2.000000	0.021281
A930033H14Rik	Zbtb41	0.665381	1.000000	0.959470	0.132043	0.354870	0.232139	1.000000	2.000000	0.020343
Sfr1	Ebf1	0.665381	1.000000	0.959475	0.132058	0.354891	0.232163	1.000000	3.000000	0.002375
Gjc1	Wt1	0.665380	1.000000	0.959479	0.132074	0.354912	0.232187	1.000000	2.000000	0.013062
Rhoc	Klf16	0.665380	1.000000	0.959484	0.132089	0.354934	0.232210	1.000000	3.000000	0.022610
Gm26803	Zfp39	0.665379	1.000000	0.959488	0.132104	0.354955	0.232234	1.000000	2.000000	0.017211
Gtpbp3	Nr2c2	0.665379	1.000000	0.959493	0.132120	0.354977	0.232258	1.000000	2.000000	0.013287
Swsap1	Egr2	0.665379	1.000000	0.959497	0.132135	0.354998	0.232282	1.000000	2.000000	0.025234
Slc25a33	Vbp1	0.665378	1.000000	0.959502	0.132150	0.355020	0.232306	1.000000	2.000000	0.007811
Mrpl45	Fosb	0.665378	1.000000	0.959506	0.132166	0.355041	0.232329	1.000000	2.000000	0.020053
Cdc42bpa	Egr2	0.665377	1.000000	0.959511	0.132181	0.355063	0.232353	1.000000	2.000000	0.017832
Dner	Etv4	0.665375	0.000000	0.959404	0.132181	0.355043	0.232350	0.000000	-2.000000	0.020381
Gm26881	Rfx4	0.665375	1.000000	0.959408	0.132196	0.355064	0.232374	1.000000	2.000000	0.015029
Slc39a7	Peg3	0.665374	1.000000	0.959413	0.132212	0.355085	0.232398	1.000000	3.000000	0.018951
Timp2	Hoxc9	0.665374	0.000000	0.959306	0.132212	0.355065	0.232395	0.000000	-2.000000	0.017176
Dap3	Zfp661	0.665372	1.000000	0.959311	0.132227	0.355087	0.232418	1.000000	3.000000	0.013428
Lrrc4	Ehf	0.665372	1.000000	0.959315	0.132242	0.355108	0.232442	1.000000	2.000000	0.019347
Trim35	Mtf1	0.665371	1.000000	0.959320	0.132258	0.355130	0.232466	1.000000	3.000000	0.022312
Cish	Stat5b	0.665371	1.000000	0.959324	0.132273	0.355151	0.232490	1.000000	2.000000	0.015843
Prpf4b	Zfp800	0.665370	1.000000	0.959329	0.132288	0.355173	0.232514	1.000000	2.000000	0.024287
Emx2	Hmbox1	0.665368	1.000000	0.959333	0.132304	0.355194	0.232537	1.000000	2.000000	0.016365
Rfxap	Shox2	0.665368	1.000000	0.959338	0.132319	0.355216	0.232561	0.000000	-2.000000	0.012091
Cdv3	Dbx2	0.665368	1.000000	0.959342	0.132334	0.355217	0.232585	1.000000	3.000000	0.010219
Sall1	Shox2	0.665368	0.000000	0.959236	0.132334	0.355217	0.232582	0.000000	-2.000000	0.020958
Bckdha	Twist2	0.665367	1.000000	0.959240	0.132350	0.355260	0.232606	1.000000	2.000000	0.023974
Slc4a8	Srebf2	0.665367	1.000000	0.959245	0.132365	0.355260	0.232630	1.000000	2.000000	0.021052
Galk1	Hmbox1	0.665367	1.000000	0.959249	0.132380	0.355281	0.232653	1.000000	2.000000	0.017832
Hnrnpl	Phox2a	0.665367	1.000000	0.959254	0.132396	0.355303	0.232677	1.000000	2.000000	0.013503
Josd2	Rfx1	0.665367	1.000000	0.959258	0.132411	0.355324	0.232701	1.000000	3.000000	0.021491
Prex1	Fosb	0.665367	1.000000	0.959263	0.132426	0.355346	0.232725	1.000000	2.000000	0.009993
Kif1b	Fosb	0.665367	1.000000	0.959267	0.132442	0.355367	0.232749	1.000000	3.000000	0.001294
Gtpbp2	Fos	0.665366	1.000000	0.959272	0.132457	0.355388	0.232772	1.000000	2.000000	0.017997
Lrrc4	Zfp39	0.665366	1.000000	0.959277	0.132472	0.355410	0.232796	1.000000	3.000000	0.018390
Rela	Jun	0.665366	1.000000	0.959281	0.132487	0.355431	0.232820	1.000000	2.000000	0.001895
Pnkd	Zfp281	0.665364	1.000000	0.959286	0.132503	0.355453	0.232844	1.000000	3.000000	0.007277
Pkm	Nfe2l1	0.665364	1.000000	0.959290	0.132518	0.355474	0.232867	1.000000	2.000000	0.017408
Gpm6a	Cdc5l	0.665364	0.000000	0.959184	0.132518	0.355454	0.232864	0.000000	2.000000	0.007860
Lrrc49	Ets1	0.665364	1.000000	0.959188	0.132533	0.355476	0.232888	0.000000	2.000000	0.021822
March9	Sox9	0.665362	1.000000	0.959193	0.132549	0.355497	0.232912	1.000000	2.000000	0.015631
Cxcr4	Irf3	0.665362	1.000000	0.959197	0.132564	0.355518	0.232936	1.000000	2.000000	0.017103
Foxg1	Vsx1	0.665362	0.000000	0.959091	0.132564	0.355498	0.232933	0.000000	3.000000	0.004658
Tmem263	E2f3	0.665362	1.000000	0.959095	0.132579	0.355520	0.232956	1.000000	3.000000	0.014379
Npdc1	Fos	0.665362	1.000000	0.959100	0.132595	0.355541	0.232980	1.000000	3.000000	0.001440
Gpatch2	Etv4	0.665361	1.000000	0.959105	0.132610	0.355563	0.233004	1.000000	3.000000	0.004162
G2e3	Jdp2	0.665361	0.000000	0.958998	0.132610	0.355543	0.233001	0.000000	3.000000	0.012671
Rab35	E2f3	0.665360	1.000000	0.959003	0.132625	0.355564	0.233025	1.000000	2.000000	0.012196
Ssu72	Gata3	0.665360	0.000000	0.958897	0.132625	0.355544	0.233021	0.000000	-2.000000	0.016221
Sirt7	Junb	0.665360	1.000000	0.958901	0.132641	0.355630	0.233045	1.000000	2.000000	0.006303
Rpl15	Elf2	0.665360	1.000000	0.958906	0.132656	0.355630	0.233069	1.000000	3.000000	0.011958
Purb	E4f1	0.665360	1.000000	0.958910	0.132671	0.355630	0.233093	1.000000	2.000000	0.011658
Slc3a2	E4f1	0.665360	1.000000	0.958915	0.132687	0.355630	0.233117	1.000000	2.000000	0.007677
Dvl2	Egr2	0.665359	1.000000	0.958919	0.132702	0.355651	0.233140	1.000000	2.000000	0.020381
Ndufaf7	Rbpj	0.665359	1.000000	0.958924	0.132717	0.355673	0.233164	1.000000	2.000000	0.020778
Ppp4c	Jund	0.665359	1.000000	0.958928	0.132733	0.355694	0.233188	1.000000	2.000000	0.017934
Rap2c	Sp1	0.665358	1.000000	0.958933	0.132748	0.355715	0.233212	1.000000	2.000000	0.009737
Gm26532	Fos	0.665358	1.000000	0.958937	0.132763	0.355737	0.233236	1.000000	2.000000	0.010475
Ctps2	E2f4	0.665358	1.000000	0.958942	0.132779	0.355758	0.233259	1.000000	2.000000	0.008102
Tma7	Tbx21	0.665357	1.000000	0.958947	0.132794	0.355780	0.233283	1.000000	3.000000	0.005882
Carhsp1	Zfp800	0.665357	1.000000	0.958951	0.132809	0.355801	0.233307	1.000000	2.000000	0.016516
Gm26801	E2f4	0.665357	1.000000	0.958956	0.132825	0.355822	0.233331	1.000000	2.000000	0.021919
Ech1	Lbx1	0.665357	1.000000	0.958960	0.132840	0.355844	0.233354	1.000000	3.000000	0.005651
Nrxn2	Rora	0.665357	1.000000	0.958965	0.132855	0.355865	0.233378	1.000000	2.000000	0.020654
Xrn1	Rbpj	0.665355	1.000000	0.958969	0.132871	0.355887	0.233402	1.000000	2.000000	0.013085
Sclt1	Irx5	0.665354	1.000000	0.958974	0.132886	0.355908	0.233426	1.000000	2.000000	0.009129
Rcor3	Wt1	0.665353	1.000000	0.958978	0.132901	0.355929	0.233450	1.000000	2.000000	0.021064
Gm26801	Sp2	0.665353	1.000000	0.958983	0.132917	0.355951	0.233473	1.000000	2.000000	0.008919
Kif11	Sox3	0.665353	1.000000	0.958987	0.132932	0.355994	0.233497	1.000000	2.000000	0.021073
Coq10b	Vbp1	0.665353	1.000000	0.958992	0.132947	0.355994	0.233521	1.000000	2.000000	0.020461
Spin1	Cux2	0.665353	1.000000	0.958996	0.132963	0.356015	0.233545	1.000000	2.000000	0.012973
Rab26	Bhlha15	0.665352	1.000000	0.959001	0.132978	0.356058	0.233568	1.000000	2.000000	0.012814
Eif3b	Tfap2a	0.665352	1.000000	0.959006	0.132993	0.356058	0.233592	1.000000	3.000000	0.012543
Drap1	Fos	0.665352	1.000000	0.959010	0.133008	0.356079	0.233616	1.000000	3.000000	0.016324
Msrb1	Pitx2	0.665352	1.000000	0.959015	0.133024	0.356100	0.233640	1.000000	3.000000	0.022038
Gm26803	Spi1	0.665351	1.000000	0.959019	0.133039	0.356122	0.233663	1.000000	2.000000	0.018639
Rps12	Prrx2	0.665351	1.000000	0.959024	0.133054	0.356143	0.233687	1.000000	2.000000	0.011187
Atf3	Fosb	0.665351	1.000000	0.959028	0.133070	0.356165	0.233711	1.000000	2.000000	0.012969
Arf6	Neurog1	0.665351	1.000000	0.959033	0.133085	0.356186	0.233735	1.000000	2.000000	0.008935
Exo5	Mecom	0.665351	1.000000	0.959037	0.133100	0.356207	0.233759	1.000000	2.000000	0.011661
Ldb1	Creb3l2	0.665351	0.000000	0.958931	0.133100	0.356187	0.233755	0.000000	-2.000000	0.021636
Stk11	Foxf1	0.665351	1.000000	0.958936	0.133116	0.356209	0.233779	1.000000	2.000000	0.019637
Ywhag	Fosb	0.665350	1.000000	0.958940	0.133131	0.356230	0.233803	1.000000	3.000000	0.013818
Dcbld1	Elf2	0.665350	0.000000	0.958835	0.133131	0.356210	0.233800	0.000000	2.000000	0.013171
Rnaseh2a	Fos	0.665350	1.000000	0.958839	0.133146	0.356232	0.233824	1.000000	2.000000	0.012391
Prpf6	Fosb	0.665350	1.000000	0.958844	0.133162	0.356253	0.233847	1.000000	2.000000	0.016207
Pik3r2	Mga	0.665350	1.000000	0.958848	0.133177	0.356274	0.233871	1.000000	2.000000	0.009755
1190002N15Rik	Wt1	0.665350	1.000000	0.958853	0.133192	0.356296	0.233895	1.000000	2.000000	0.016305
Ckap5	Hsf4	0.665349	1.000000	0.958857	0.133208	0.356317	0.233919	1.000000	3.000000	0.015931
Gm26801	Neurog2	0.665349	1.000000	0.958862	0.133223	0.356339	0.233942	1.000000	2.000000	0.009227
Arid2	Pou4f3	0.665348	1.000000	0.958866	0.133238	0.356360	0.233966	1.000000	2.000000	0.021680
Cep85l	E4f1	0.665348	0.000000	0.958761	0.133238	0.356340	0.233963	0.000000	2.000000	0.017925
Tulp3	Ebf1	0.665347	1.000000	0.958765	0.133254	0.356361	0.233987	1.000000	3.000000	0.017208
Notch1	Dmrt1	0.665347	1.000000	0.958770	0.133269	0.356383	0.234010	1.000000	2.000000	0.015963
U2af2	Ikzf2	0.665347	1.000000	0.958774	0.133284	0.356404	0.234034	1.000000	2.000000	0.003975
Coq5	Irf8	0.665347	1.000000	0.958779	0.133300	0.356425	0.234058	1.000000	2.000000	0.014122
Pnck	Egr2	0.665347	1.000000	0.958783	0.133315	0.356447	0.234082	1.000000	2.000000	0.016850
Tsnax	Etv4	0.665347	1.000000	0.958788	0.133330	0.356468	0.234106	1.000000	3.000000	0.017006
Chd4	Zfp800	0.665346	1.000000	0.958792	0.133346	0.356489	0.234129	1.000000	3.000000	0.017914
Nfat5	Sp5	0.665346	1.000000	0.958797	0.133361	0.356511	0.234153	1.000000	2.000000	0.014903
Aamp	Hmbox1	0.665345	1.000000	0.958801	0.133376	0.356532	0.234177	1.000000	3.000000	0.021087
Ccdc28b	Irx5	0.665345	1.000000	0.958806	0.133392	0.356554	0.234201	1.000000	3.000000	0.020246
Whsc1l1	E4f1	0.665345	1.000000	0.958811	0.133407	0.356575	0.234224	1.000000	2.000000	0.009293
Dbn1	Sox13	0.665344	1.000000	0.958815	0.133422	0.356596	0.234248	1.000000	2.000000	0.012798
C130071C03Rik	Pou4f3	0.665344	1.000000	0.958820	0.133438	0.356618	0.234272	1.000000	2.000000	0.003525
Ndfip2	Pou3f2	0.665343	1.000000	0.958824	0.133453	0.356639	0.234296	1.000000	2.000000	0.015920
Cstf3	Foxo4	0.665343	0.000000	0.958719	0.133453	0.356619	0.234292	0.000000	2.000000	0.017015
Ndufs2	Jun	0.665343	1.000000	0.958723	0.133468	0.356640	0.234316	1.000000	3.000000	0.019368
Erc1	Tbx18	0.665343	1.000000	0.958728	0.133484	0.356683	0.234340	1.000000	2.000000	0.018125
Irf2bpl	Tbx18	0.665343	1.000000	0.958732	0.133499	0.356683	0.234364	1.000000	2.000000	0.005449
Paip1	Wt1	0.665342	1.000000	0.958737	0.133514	0.356704	0.234387	1.000000	2.000000	0.016671
Hey1	Arx	0.665341	0.000000	0.958631	0.133514	0.356685	0.234384	0.000000	3.000000	0.003228
Fgfbp3	Homez	0.665341	1.000000	0.958636	0.133529	0.356706	0.234408	1.000000	2.000000	0.014606
Fgfr3	Sox13	0.665341	1.000000	0.958640	0.133545	0.356727	0.234432	1.000000	2.000000	0.010307
Ppp4c	Elf4	0.665340	1.000000	0.958645	0.133560	0.356749	0.234455	1.000000	3.000000	0.015654
Nolc1	Creb3l2	0.665340	0.000000	0.958540	0.133560	0.356729	0.234452	0.000000	-2.000000	0.005725
Lrrc58	Tbx18	0.665339	1.000000	0.958544	0.133575	0.356750	0.234476	1.000000	3.000000	0.007096
G2e3	Lhx2	0.665339	0.000000	0.958439	0.133575	0.356730	0.234473	0.000000	2.000000	0.016877
Wdr61	Tal1	0.665339	1.000000	0.958443	0.133591	0.356752	0.234497	1.000000	3.000000	0.004921
Kif21a	Fosb	0.665339	1.000000	0.958448	0.133606	0.356773	0.234520	1.000000	3.000000	0.013974
Gpr156	Foxd3	0.665339	1.000000	0.958452	0.133621	0.356794	0.234544	1.000000	2.000000	0.016920
Nfatc1	Ets2	0.665338	1.000000	0.958457	0.133637	0.356816	0.234568	1.000000	2.000000	0.020397
Gstm5	Fosb	0.665338	1.000000	0.958462	0.133652	0.356837	0.234592	1.000000	2.000000	0.014285
Ttyh3	Trp73	0.665338	1.000000	0.958466	0.133667	0.356858	0.234615	1.000000	3.000000	0.008221
Ddit4	Plag1	0.665338	1.000000	0.958471	0.133683	0.356880	0.234639	1.000000	2.000000	0.019181
Bcl2l13	Ets2	0.665337	1.000000	0.958475	0.133698	0.356901	0.234663	1.000000	2.000000	0.000946
Ap2s1	Zfp143	0.665337	1.000000	0.958480	0.133713	0.356922	0.234687	1.000000	3.000000	0.012453
Med16	Zfp574	0.665337	1.000000	0.958484	0.133729	0.356944	0.234710	1.000000	2.000000	0.017162
Cbarp	Fosb	0.665337	1.000000	0.958489	0.133744	0.356965	0.234734	1.000000	2.000000	0.008438
Slc25a4	Alx3	0.665337	1.000000	0.958493	0.133759	0.356986	0.234758	0.000000	-2.000000	0.003425
Coro2b	Twist2	0.665336	1.000000	0.958498	0.133775	0.357008	0.234782	1.000000	2.000000	0.013908
Khdrbs1	Arntl	0.665335	1.000000	0.958503	0.133790	0.357029	0.234805	1.000000	2.000000	0.013866
Gm44257	Tal1	0.665333	1.000000	0.958507	0.133805	0.357050	0.234829	1.000000	2.000000	0.018917
Scrt1	Zfp39	0.665333	1.000000	0.958512	0.133821	0.357072	0.234853	1.000000	2.000000	0.010780
Gm44257	Maf	0.665333	1.000000	0.958516	0.133836	0.357093	0.234876	1.000000	3.000000	0.011811
Ifi30	Zfp354b	0.665332	1.000000	0.958521	0.133851	0.357114	0.234900	1.000000	2.000000	0.016483
Ikzf2	Zfp281	0.665331	1.000000	0.958525	0.133867	0.357135	0.234924	1.000000	2.000000	0.002674
Zc3h15	Pou4f3	0.665331	1.000000	0.958530	0.133882	0.357157	0.234948	1.000000	3.000000	0.017022
Trmt1	Tfap2a	0.665331	1.000000	0.958534	0.133897	0.357199	0.234971	1.000000	2.000000	0.008676
Mlc1	Foxf1	0.665331	1.000000	0.958539	0.133913	0.357199	0.234995	1.000000	2.000000	0.009771
Sult4a1	Creb1	0.665331	1.000000	0.958544	0.133928	0.357221	0.235019	1.000000	2.000000	0.005893
Cxcr4	Tcf7	0.665330	1.000000	0.958548	0.133943	0.357242	0.235043	1.000000	2.000000	0.017653
Csnk1a1	Pou5f1	0.665329	0.000000	0.958443	0.133943	0.357222	0.235039	0.000000	-2.000000	0.016820
Foxn3	Neurog1	0.665329	1.000000	0.958448	0.133959	0.357244	0.235063	1.000000	2.000000	0.012610
Gm14964	Sox13	0.665329	1.000000	0.958452	0.133974	0.357265	0.235087	1.000000	2.000000	0.015249
Ppfibp1	Mef2c	0.665329	1.000000	0.958457	0.133989	0.357286	0.235111	1.000000	2.000000	0.014437
Lrrc8b	Zeb1	0.665328	1.000000	0.958461	0.134005	0.357307	0.235134	1.000000	2.000000	0.019222
Phf12	Fos	0.665328	1.000000	0.958466	0.134020	0.357329	0.235158	1.000000	3.000000	0.019233
Zfp317	Pax2	0.665327	0.000000	0.958361	0.134020	0.357309	0.235155	0.000000	2.000000	0.010447
Gpr156	Foxc1	0.665327	1.000000	0.958365	0.134035	0.357330	0.235179	1.000000	2.000000	0.014309
Ipo5	Fos	0.665327	1.000000	0.958370	0.134050	0.357352	0.235202	1.000000	2.000000	0.007716
Ninj1	Vbp1	0.665327	1.000000	0.958374	0.134066	0.357373	0.235226	1.000000	3.000000	0.015415
Junb	Fos	0.665327	1.000000	0.958379	0.134081	0.357394	0.235250	1.000000	2.000000	0.003462
Fkbp1a	Jund	0.665326	1.000000	0.958384	0.134096	0.357415	0.235274	1.000000	3.000000	0.004683
Tnks2	Lbx1	0.665326	1.000000	0.958388	0.134112	0.357437	0.235297	1.000000	2.000000	0.007189
Gm26801	Zfx	0.665325	1.000000	0.958393	0.134127	0.357458	0.235321	1.000000	2.000000	0.013720
Scrt1	Hes1	0.665325	0.000000	0.958288	0.134127	0.357438	0.235318	0.000000	2.000000	0.018831
Cd151	Fos	0.665324	1.000000	0.958292	0.134142	0.357460	0.235342	1.000000	2.000000	0.006053
Ccdc50	Lbx2	0.665324	0.000000	0.958187	0.134142	0.357440	0.235338	0.000000	-3.000000	0.010545
Zfp236	Zfp574	0.665324	1.000000	0.958192	0.134158	0.357461	0.235362	1.000000	2.000000	0.011199
Tmem150c	Pou3f4	0.665324	0.000000	0.958087	0.134158	0.357441	0.235359	0.000000	2.000000	0.001753
Gli3	Trp73	0.665323	1.000000	0.958092	0.134173	0.357463	0.235383	1.000000	3.000000	0.007701
Tro	Twist2	0.665323	1.000000	0.958096	0.134188	0.357484	0.235406	1.000000	2.000000	0.011211
Zfp811	Rfx3	0.665323	1.000000	0.958101	0.134204	0.357505	0.235430	1.000000	2.000000	0.018153
Ift43	Gtf2ird1	0.665323	1.000000	0.958105	0.134219	0.357526	0.235454	1.000000	2.000000	0.018317
G2e3	Hlx	0.665323	0.000000	0.958001	0.134219	0.357507	0.235451	0.000000	3.000000	0.014143
Rbm15b	E2f4	0.665322	1.000000	0.958005	0.134234	0.357528	0.235474	1.000000	2.000000	0.007266
Igf1r	Lbx1	0.665322	1.000000	0.958010	0.134250	0.357549	0.235498	1.000000	2.000000	0.011096
Rsph9	Fosb	0.665321	1.000000	0.958014	0.134265	0.357571	0.235522	1.000000	3.000000	0.010503
Mus81	Meis2	0.665321	0.000000	0.957910	0.134265	0.357551	0.235519	0.000000	-2.000000	0.014872
Pea15a	Rorb	0.665321	1.000000	0.957914	0.134280	0.357572	0.235542	1.000000	2.000000	0.007867
Atat1	Ikzf2	0.665321	1.000000	0.957919	0.134296	0.357593	0.235566	1.000000	3.000000	0.008399
Mrps5	Jund	0.665321	1.000000	0.957923	0.134311	0.357615	0.235590	1.000000	3.000000	0.008808
Polr3gl	Zfp740	0.665320	1.000000	0.957928	0.134326	0.357636	0.235613	1.000000	2.000000	0.004762
Arf1	Vsx1	0.665320	0.000000	0.957823	0.134326	0.357616	0.235610	0.000000	3.000000	0.009114
Dhx16	Ets1	0.665319	1.000000	0.957828	0.134342	0.357659	0.235634	1.000000	3.000000	0.015710
Mvb12b	Tfap2a	0.665319	1.000000	0.957833	0.134357	0.357659	0.235658	1.000000	2.000000	0.004879
Rab5a	Ovol2	0.665319	1.000000	0.957837	0.134372	0.357680	0.235681	1.000000	3.000000	0.004542
Rnf208	Irx5	0.665319	1.000000	0.957842	0.134388	0.357701	0.235705	1.000000	2.000000	0.014536
Zfp777	Ap2m1	0.665319	1.000000	0.957846	0.134403	0.357723	0.235729	1.000000	2.000000	0.018334
Cd151	Junb	0.665319	1.000000	0.957851	0.134418	0.357744	0.235753	1.000000	2.000000	0.015123
Tuba1b	Creb5	0.665319	0.000000	0.957746	0.134418	0.357724	0.235749	0.000000	3.000000	0.012174
Cmip	Wt1	0.665318	1.000000	0.957751	0.134434	0.357745	0.235773	1.000000	2.000000	0.017875
Apex1	Id2	0.665318	0.000000	0.957647	0.134434	0.357726	0.235770	0.000000	2.000000	0.010384
Zfp619	Pou3f4	0.665318	1.000000	0.957651	0.134449	0.357747	0.235794	1.000000	2.000000	0.008734
Snhg20	Ovol2	0.665317	1.000000	0.957656	0.134464	0.357768	0.235817	1.000000	3.000000	0.017989
Tfg	Jun	0.665317	1.000000	0.957660	0.134480	0.357789	0.235841	1.000000	3.000000	0.005458
Crlf2	Ets1	0.665317	1.000000	0.957665	0.134495	0.357811	0.235865	1.000000	2.000000	0.016571
Sms	Homez	0.665317	1.000000	0.957670	0.134510	0.357832	0.235888	1.000000	2.000000	0.003948
Fam35a	Nfatc1	0.665316	1.000000	0.957674	0.134526	0.357853	0.235912	1.000000	3.000000	0.012671
Thumpd3	Zfp574	0.665316	0.000000	0.957570	0.134526	0.357855	0.235909	0.000000	-2.000000	0.015656
Lamc1	Sp5	0.665316	1.000000	0.957574	0.134541	0.357855	0.235933	1.000000	2.000000	0.010566
Nfic	Plag1	0.665316	1.000000	0.957579	0.134556	0.357897	0.235956	1.000000	2.000000	0.005140
Mmgt2	Klf13	0.665316	1.000000	0.957584	0.134571	0.357897	0.235980	1.000000	2.000000	0.010792
Acvr2b	Sp1	0.665316	1.000000	0.957588	0.134587	0.357919	0.236004	1.000000	2.000000	0.017650
Traf4	Trp73	0.665316	1.000000	0.957593	0.134602	0.357940	0.236028	1.000000	2.000000	0.013897
Utp3	Irf8	0.665315	1.000000	0.957598	0.134617	0.357961	0.236051	1.000000	2.000000	0.011157
Ift27	Twist2	0.665315	1.000000	0.957602	0.134633	0.357982	0.236075	1.000000	3.000000	0.016492
Atp5a1	Rora	0.665315	1.000000	0.957607	0.134648	0.358004	0.236099	1.000000	2.000000	0.011571
Coro2b	Junb	0.665314	1.000000	0.957611	0.134663	0.358025	0.236122	0.000000	-2.000000	0.005981
Tmem206	Elf5	0.665314	1.000000	0.957616	0.134679	0.358046	0.236146	1.000000	2.000000	0.010840
Srsf2	Homez	0.665313	1.000000	0.957621	0.134694	0.358067	0.236170	1.000000	3.000000	0.011502
Pcnt	Irf1	0.665312	0.000000	0.957516	0.134694	0.358048	0.236167	0.000000	2.000000	0.008748
Casd1	Hic1	0.665312	1.000000	0.957521	0.134709	0.358069	0.236190	1.000000	2.000000	0.004328
Zfhx4	Neurog1	0.665311	1.000000	0.957526	0.134725	0.358090	0.236214	1.000000	2.000000	0.012237
Wdr4	Zfp574	0.665311	1.000000	0.957530	0.134740	0.358111	0.236238	1.000000	2.000000	0.014708
Bfar	Atoh1	0.665311	1.000000	0.957535	0.134755	0.358154	0.236261	1.000000	3.000000	0.012753
Rab3d	Egr2	0.665311	1.000000	0.957539	0.134771	0.358154	0.236285	1.000000	2.000000	0.015805
Urod	Prrx2	0.665311	1.000000	0.957544	0.134786	0.358175	0.236309	1.000000	2.000000	0.015727
Prickle3	Irf3	0.665311	1.000000	0.957549	0.134801	0.358196	0.236332	1.000000	2.000000	0.014717
Ing4	Ets2	0.665311	1.000000	0.957553	0.134817	0.358218	0.236356	1.000000	3.000000	0.014219
Nfia	Bach2	0.665310	0.000000	0.957449	0.134817	0.358198	0.236353	0.000000	2.000000	0.007654
Foxg1	En2	0.665310	0.000000	0.957345	0.134817	0.358199	0.236350	0.000000	2.000000	0.000961
Ssbp4	Rxra	0.665310	1.000000	0.957350	0.134832	0.358199	0.236373	1.000000	3.000000	0.011423
Tro	Klf2	0.665309	1.000000	0.957354	0.134847	0.358221	0.236397	1.000000	2.000000	0.011297
Mlf2	Pou3f2	0.665309	1.000000	0.957359	0.134863	0.358242	0.236421	1.000000	3.000000	0.014016
Creb1	Sp1	0.665308	1.000000	0.957363	0.134878	0.358263	0.236444	1.000000	2.000000	0.010046
Gga1	Pou4f3	0.665308	1.000000	0.957368	0.134893	0.358284	0.236468	1.000000	2.000000	0.011986
Zfp36l1	Cux2	0.665307	1.000000	0.957373	0.134909	0.358306	0.236492	1.000000	2.000000	0.016336
Mgat4b	Fos	0.665307	1.000000	0.957377	0.134924	0.358327	0.236516	1.000000	2.000000	0.015621
Rnf167	Ets2	0.665307	1.000000	0.957382	0.134939	0.358348	0.236539	1.000000	2.000000	0.012355
Brsk1	Zic3	0.665307	1.000000	0.957387	0.134955	0.358350	0.236563	1.000000	2.000000	0.016297
Pak1	Crem	0.665307	0.000000	0.957283	0.134955	0.358350	0.236560	0.000000	-2.000000	0.009412
Aes	Klf8	0.665306	1.000000	0.957287	0.134970	0.358371	0.236583	1.000000	3.000000	0.009759
Gm26803	Otx2	0.665306	1.000000	0.957292	0.134985	0.358392	0.236607	1.000000	2.000000	0.015247
Foxn3	Fos	0.665306	1.000000	0.957297	0.135001	0.358413	0.236631	1.000000	2.000000	0.013162
Cdc34	Peg3	0.665305	1.000000	0.957301	0.135016	0.358435	0.236654	1.000000	2.000000	0.014348
Tax1bp1	Zfp932	0.665305	1.000000	0.957306	0.135031	0.358477	0.236678	1.000000	3.000000	0.010088
Hnrnpu	Tfap2b	0.665305	1.000000	0.957310	0.135047	0.358477	0.236702	1.000000	3.000000	0.015791
Ndufaf4	E2f6	0.665305	0.000000	0.957206	0.135047	0.358457	0.236699	0.000000	-2.000000	0.015964
Irak1bp1	Barx2	0.665304	0.000000	0.957103	0.135047	0.358438	0.236695	0.000000	-2.000000	0.015860
Crcp	Fosb	0.665304	1.000000	0.957107	0.135062	0.358459	0.236719	1.000000	2.000000	0.006135
Pgrmc2	Fos	0.665304	1.000000	0.957112	0.135077	0.358480	0.236743	1.000000	2.000000	0.015581
Trip12	Sp5	0.665303	1.000000	0.957116	0.135092	0.358501	0.236766	1.000000	3.000000	0.009309
Nova2	Zfp740	0.665303	1.000000	0.957121	0.135108	0.358523	0.236790	1.000000	2.000000	0.015761
Atp6ap2	Junb	0.665303	1.000000	0.957126	0.135123	0.358544	0.236814	1.000000	3.000000	0.003867
Acvr2b	Phox2a	0.665303	1.000000	0.957130	0.135138	0.358565	0.236838	1.000000	2.000000	0.012445
Arf6	Zfp800	0.665301	1.000000	0.957135	0.135154	0.358586	0.236861	1.000000	3.000000	0.004222
Gm29260	Zfp280d	0.665301	0.000000	0.957031	0.135154	0.358588	0.236858	0.000000	2.000000	0.002688
Gm26801	Sp7	0.665301	1.000000	0.957036	0.135169	0.358588	0.236882	1.000000	2.000000	0.011329
Mrps5	Fosb	0.665301	1.000000	0.957041	0.135184	0.358609	0.236905	1.000000	3.000000	0.011228
Samd1	Ap2m1	0.665299	1.000000	0.957045	0.135200	0.358630	0.236929	1.000000	2.000000	0.015278
Ccdc94	Hbp1	0.665299	1.000000	0.957050	0.135215	0.358652	0.236953	1.000000	3.000000	0.014911
Smpdl3a	Hmbox1	0.665299	1.000000	0.957055	0.135230	0.358673	0.236976	1.000000	2.000000	0.011176
Dnpep	Sp1	0.665299	1.000000	0.957059	0.135246	0.358694	0.237000	1.000000	2.000000	0.005350
Prr7	Zfp800	0.665298	1.000000	0.957064	0.135261	0.358736	0.237024	1.000000	2.000000	0.006997
Sirt1	Ascl2	0.665298	1.000000	0.957069	0.135276	0.358736	0.237047	1.000000	2.000000	0.014786
Ube2r2	Zfp800	0.665298	1.000000	0.957073	0.135292	0.358758	0.237071	1.000000	2.000000	0.016335
Mvp	Klf7	0.665298	1.000000	0.957078	0.135307	0.358779	0.237095	1.000000	3.000000	0.014312
Ctps2	Onecut1	0.665297	0.000000	0.956974	0.135307	0.358759	0.237092	0.000000	-2.000000	0.008630
Cdk2ap2	E4f1	0.665297	1.000000	0.956979	0.135322	0.358780	0.237115	1.000000	3.000000	0.014879
Gm26801	Mecom	0.665297	1.000000	0.956983	0.135338	0.358802	0.237139	1.000000	2.000000	0.008310
Ldlrad4	Irf4	0.665296	1.000000	0.956988	0.135353	0.358823	0.237163	1.000000	2.000000	0.006514
Asah1	Tcf3	0.665296	1.000000	0.956993	0.135368	0.358844	0.237186	1.000000	3.000000	0.010744
Rtn2	Fosb	0.665296	1.000000	0.956997	0.135384	0.358865	0.237210	0.000000	2.000000	0.013281
Tmem50a	Phox2a	0.665295	1.000000	0.957002	0.135399	0.358886	0.237234	1.000000	3.000000	0.015527
Pxdn	Neurod1	0.665295	1.000000	0.957007	0.135414	0.358908	0.237257	1.000000	2.000000	0.007157
Lrrtm1	Zbtb7b	0.665295	1.000000	0.957011	0.135430	0.358929	0.237281	1.000000	2.000000	0.010625
Samd4	Elf5	0.665295	1.000000	0.957016	0.135445	0.358950	0.237305	1.000000	2.000000	0.009263
Chd2	Pou4f3	0.665294	1.000000	0.957021	0.135460	0.358993	0.237328	1.000000	2.000000	0.011056
Sirt1	Ptf1a	0.665294	1.000000	0.957025	0.135476	0.358993	0.237352	1.000000	2.000000	0.006759
Spin1	Plag1	0.665293	1.000000	0.957030	0.135491	0.359014	0.237376	1.000000	2.000000	0.007195
Bend6	E2f4	0.665293	1.000000	0.957035	0.135506	0.359035	0.237399	1.000000	2.000000	0.007060
Pcnt	Sox11	0.665293	0.000000	0.956931	0.135506	0.359015	0.237396	0.000000	2.000000	0.008311
Ddr1	Nfatc1	0.665293	1.000000	0.956936	0.135522	0.359036	0.237420	1.000000	3.000000	0.000009
Rabac1	Zfp143	0.665292	1.000000	0.956940	0.135537	0.359058	0.237443	1.000000	3.000000	0.009878
Sult4a1	Atf2	0.665292	1.000000	0.956945	0.135552	0.359079	0.237467	1.000000	2.000000	0.012506
Spcs3	Timmdc1	0.665292	0.000000	0.956842	0.135552	0.359059	0.237464	0.000000	-3.000000	0.011584
Ppp2ca	Fos	0.665292	1.000000	0.956846	0.135568	0.359102	0.237487	1.000000	3.000000	0.015805
Pogz	E4f1	0.665292	1.000000	0.956851	0.135583	0.359102	0.237511	1.000000	2.000000	0.015467
Zmynd11	E2f1	0.665292	1.000000	0.956856	0.135598	0.359123	0.237535	1.000000	2.000000	0.004401
Prex1	Fos	0.665291	1.000000	0.956860	0.135613	0.359144	0.237558	1.000000	2.000000	0.014674
Atp5j2	Lhx2	0.665290	0.000000	0.956757	0.135613	0.359124	0.237555	0.000000	-3.000000	0.014219
Gm26803	Zfp1	0.665289	1.000000	0.956761	0.135629	0.359146	0.237579	1.000000	2.000000	0.012453
Ppfibp1	Tbx2	0.665288	1.000000	0.956766	0.135644	0.359167	0.237603	1.000000	2.000000	0.013741
Hist3h2a	Irx5	0.665288	1.000000	0.956771	0.135659	0.359188	0.237626	1.000000	3.000000	0.006653
Crcp	Junb	0.665288	1.000000	0.956775	0.135675	0.359209	0.237650	1.000000	2.000000	0.005666
Mat2b	Vsx1	0.665287	0.000000	0.956672	0.135675	0.359211	0.237647	0.000000	-1.000000	0.000579
Yy1	Ctcf	0.665287	1.000000	0.956677	0.135690	0.359211	0.237670	1.000000	2.000000	0.011613
Nedd4	Rorb	0.665286	1.000000	0.956681	0.135705	0.359232	0.237694	1.000000	2.000000	0.010246
Scrt1	Yy1	0.665286	0.000000	0.956578	0.135705	0.359212	0.237691	0.000000	2.000000	0.013944
Ppp1cc	Zfp574	0.665285	1.000000	0.956583	0.135721	0.359233	0.237714	1.000000	3.000000	0.001213
Ifi30	Deaf1	0.665285	1.000000	0.956587	0.135736	0.359276	0.237738	1.000000	2.000000	0.010973
Ccs	Lbx1	0.665285	1.000000	0.956592	0.135751	0.359276	0.237762	1.000000	2.000000	0.008764
Klf9	Jund	0.665285	1.000000	0.956597	0.135767	0.359297	0.237785	1.000000	2.000000	0.014801
Gm26801	Nkx6-2	0.665284	1.000000	0.956602	0.135782	0.359318	0.237809	1.000000	2.000000	0.006824
Tro	Zfp281	0.665283	1.000000	0.956606	0.135797	0.359339	0.237833	1.000000	2.000000	0.011449
St6galnac4	Jdp2	0.665283	1.000000	0.956611	0.135813	0.359361	0.237856	1.000000	2.000000	0.008011
Chmp6	Jun	0.665283	1.000000	0.956616	0.135828	0.359382	0.237880	1.000000	2.000000	0.010052
Zfp94	Tcf3	0.665283	1.000000	0.956620	0.135843	0.359403	0.237904	1.000000	2.000000	0.008538
Stoml2	Maz	0.665282	1.000000	0.956625	0.135859	0.359424	0.237927	1.000000	3.000000	0.002848
Gm29260	Dbx2	0.665282	0.000000	0.956522	0.135859	0.359404	0.237924	0.000000	2.000000	0.008568
Neurod6	Gsx2	0.665282	0.000000	0.956419	0.135859	0.359385	0.237921	0.000000	2.000000	0.009473
Cbx3	Runx2	0.665281	1.000000	0.956423	0.135874	0.359406	0.237944	1.000000	2.000000	0.002882
Gm26803	Zfp128	0.665280	0.000000	0.956320	0.135874	0.359386	0.237941	0.000000	-2.000000	0.010738
Mdk	Tbx18	0.665280	1.000000	0.956325	0.135889	0.359408	0.237965	1.000000	2.000000	0.008837
Zfp821	Junb	0.665279	1.000000	0.956330	0.135905	0.359429	0.237989	1.000000	1.000000	0.001841
Lage3	Zfp574	0.665278	1.000000	0.956334	0.135920	0.359450	0.238012	1.000000	3.000000	0.013603
Arhgap12	Npas2	0.665278	0.000000	0.956231	0.135920	0.359430	0.238009	0.000000	2.000000	0.008117
Phf12	Lhx2	0.665277	1.000000	0.956236	0.135935	0.359451	0.238033	0.000000	2.000000	0.010439
Fam96a	Pou4f3	0.665277	1.000000	0.956241	0.135951	0.359473	0.238056	1.000000	3.000000	0.012893
Ipo7	Fos	0.665277	1.000000	0.956245	0.135966	0.359494	0.238080	1.000000	2.000000	0.013252
Smarca2	Dbx2	0.665276	1.000000	0.956250	0.135981	0.359515	0.238104	1.000000	2.000000	0.002153
Ist1	Junb	0.665276	1.000000	0.956255	0.135997	0.359536	0.238127	1.000000	2.000000	0.003721
Plin3	Ppara	0.665275	1.000000	0.956259	0.136012	0.359557	0.238151	1.000000	2.000000	0.011937
Phf23	Zfp740	0.665275	1.000000	0.956264	0.136027	0.359578	0.238174	1.000000	3.000000	0.002613
Nampt	Tfap2a	0.665275	1.000000	0.956269	0.136043	0.359600	0.238198	1.000000	2.000000	0.013746
1110001J03Rik	Pitx2	0.665275	1.000000	0.956274	0.136058	0.359621	0.238222	1.000000	2.000000	0.013778
Ogt	Lbx1	0.665274	1.000000	0.956278	0.136073	0.359642	0.238245	1.000000	2.000000	0.011251
Smap1	Tfap2a	0.665273	1.000000	0.956283	0.136089	0.359663	0.238269	1.000000	3.000000	0.002167
Arfgap2	Fosb	0.665273	1.000000	0.956288	0.136104	0.359684	0.238293	1.000000	2.000000	0.011685
St13	Foxd2	0.665273	0.000000	0.956185	0.136104	0.359686	0.238289	0.000000	-2.000000	0.011517
Mgrn1	Prrx2	0.665273	1.000000	0.956189	0.136119	0.359686	0.238313	1.000000	2.000000	0.007387
Cyc1	Foxo3	0.665273	0.000000	0.956087	0.136119	0.359666	0.238310	0.000000	-2.000000	0.012642
Ndufa13	Sh2d1a	0.665272	0.000000	0.955984	0.136119	0.359647	0.238307	0.000000	2.000000	0.006936
Gna13	Hsf1	0.665272	1.000000	0.955988	0.136134	0.359689	0.238330	1.000000	2.000000	0.009596
Med24	Arid3a	0.665272	1.000000	0.955993	0.136150	0.359689	0.238354	1.000000	2.000000	0.012738
Mdh1	Zfp771	0.665271	1.000000	0.955998	0.136165	0.359710	0.238378	1.000000	2.000000	0.000648
Nptn	Sp5	0.665271	1.000000	0.956003	0.136180	0.359731	0.238401	1.000000	3.000000	0.000625
Adgrv1	Jun	0.665271	1.000000	0.956007	0.136196	0.359752	0.238425	1.000000	2.000000	0.004516
Ddah1	Foxf1	0.665271	1.000000	0.956012	0.136211	0.359774	0.238448	1.000000	2.000000	0.012486
Tmem150c	Fosl1	0.665271	0.000000	0.955909	0.136211	0.359754	0.238445	0.000000	2.000000	0.008432
Ube2w	Sp1	0.665271	1.000000	0.955914	0.136226	0.359796	0.238469	1.000000	3.000000	0.001245
Ranbp9	Vsx1	0.665271	1.000000	0.955919	0.136242	0.359796	0.238492	0.000000	-2.000000	0.008542
Eif3i	Atoh1	0.665269	1.000000	0.955923	0.136257	0.359818	0.238516	1.000000	3.000000	0.003858
Mrps21	Id2	0.665269	0.000000	0.955821	0.136257	0.359798	0.238513	0.000000	-2.000000	0.007954
Ccdc94	Zfp93	0.665269	1.000000	0.955825	0.136272	0.359840	0.238537	1.000000	2.000000	0.012879
Smad5	E2f3	0.665269	1.000000	0.955830	0.136288	0.359840	0.238560	1.000000	3.000000	0.007970
Nabp2	Vbp1	0.665269	1.000000	0.955835	0.136303	0.359861	0.238584	1.000000	3.000000	0.008766
Unk	Junb	0.665269	1.000000	0.955840	0.136318	0.359883	0.238607	1.000000	2.000000	0.011365
Dcbld1	Sox3	0.665268	0.000000	0.955737	0.136318	0.359863	0.238604	0.000000	2.000000	0.006616
Hmgb2	Tfap2a	0.665267	1.000000	0.955742	0.136334	0.359884	0.238628	1.000000	3.000000	0.007738
Scrt1	Usf2	0.665266	1.000000	0.955747	0.136349	0.359905	0.238651	0.000000	-2.000000	0.004302
Ppfibp1	Runx1	0.665266	1.000000	0.955751	0.136364	0.359948	0.238675	1.000000	3.000000	0.010419
Gabpb2	Pou2f2	0.665266	1.000000	0.955756	0.136380	0.359948	0.238699	1.000000	3.000000	0.002746
Ubald1	Fos	0.665266	1.000000	0.955761	0.136395	0.359969	0.238722	1.000000	2.000000	0.011715
Atp6ap2	Fosb	0.665266	1.000000	0.955766	0.136410	0.359990	0.238746	1.000000	3.000000	0.012714
Med22	Hmbox1	0.665265	1.000000	0.955770	0.136426	0.360011	0.238770	1.000000	3.000000	0.008363
Fads3	Peg3	0.665265	1.000000	0.955775	0.136441	0.360032	0.238793	1.000000	2.000000	0.006894
Chd1l	Mecom	0.665265	1.000000	0.955780	0.136456	0.360053	0.238817	1.000000	2.000000	0.008285
Zfp317	Pou2f2	0.665263	0.000000	0.955677	0.136456	0.360034	0.238814	0.000000	2.000000	0.001685
Pitpnc1	Junb	0.665263	1.000000	0.955682	0.136472	0.360055	0.238837	1.000000	2.000000	0.009484
Tubb2a	Neurog1	0.665262	1.000000	0.955687	0.136487	0.360076	0.238861	1.000000	2.000000	0.003189
Tnrc6b	Meis2	0.665262	0.000000	0.955584	0.136487	0.360056	0.238858	0.000000	-3.000000	0.007601
Cdkl3	Neurod1	0.665262	1.000000	0.955589	0.136502	0.360078	0.238881	1.000000	2.000000	0.011718
Rps26	Gtf2ird1	0.665262	1.000000	0.955594	0.136518	0.360099	0.238905	1.000000	2.000000	0.007493
Srp9	Nfe2l1	0.665262	1.000000	0.955598	0.136533	0.360120	0.238928	1.000000	3.000000	0.002787
Tgfb2	Lbx1	0.665261	1.000000	0.955603	0.136548	0.360141	0.238952	1.000000	2.000000	0.010999
Patz1	Plag1	0.665261	1.000000	0.955608	0.136564	0.360162	0.238976	1.000000	2.000000	0.011000
Pelo	Twist2	0.665261	1.000000	0.955613	0.136579	0.360183	0.238999	1.000000	2.000000	0.011434
Zfp131	Tfap2a	0.665260	1.000000	0.955617	0.136594	0.360204	0.239023	1.000000	2.000000	0.010448
Fcho1	Elf5	0.665260	1.000000	0.955622	0.136610	0.360226	0.239046	1.000000	2.000000	0.005604
Dnmt3a	Plag1	0.665260	1.000000	0.955627	0.136625	0.360247	0.239070	1.000000	3.000000	0.009136
Tnrc18	Cux2	0.665260	1.000000	0.955632	0.136640	0.360268	0.239094	1.000000	3.000000	0.006264
B4galt4	Hmbox1	0.665259	1.000000	0.955637	0.136655	0.360289	0.239117	1.000000	3.000000	0.009445
Hnrnpa3	Gtf2ird1	0.665259	1.000000	0.955641	0.136671	0.360310	0.239141	1.000000	2.000000	0.009055
Rab11b	Ttf1	0.665258	0.000000	0.955539	0.136671	0.360290	0.239138	0.000000	-2.000000	0.010733
Cbx3	Zfp148	0.665258	0.000000	0.955437	0.136671	0.360271	0.239135	0.000000	2.000000	0.009226
Cd151	Fosb	0.665258	1.000000	0.955441	0.136686	0.360292	0.239158	1.000000	2.000000	0.003164
Pold1	Elf2	0.665258	1.000000	0.955446	0.136701	0.360313	0.239182	1.000000	2.000000	0.009663
Pgp	Gsc	0.665257	1.000000	0.955451	0.136717	0.360334	0.239205	1.000000	2.000000	0.004486
Pbx4	Lbx1	0.665256	1.000000	0.955456	0.136732	0.360355	0.239229	1.000000	2.000000	0.002372
Ino80d	Sp5	0.665256	1.000000	0.955460	0.136747	0.360398	0.239253	1.000000	2.000000	0.001794
Gm26803	Elf5	0.665256	1.000000	0.955465	0.136763	0.360398	0.239276	1.000000	2.000000	0.009864
Rtn4	Gsc	0.665255	1.000000	0.955470	0.136778	0.360419	0.239300	1.000000	3.000000	0.005466
Get4	Rbpj	0.665255	1.000000	0.955475	0.136793	0.360440	0.239323	1.000000	3.000000	0.011542
Ing2	Ctcf	0.665255	1.000000	0.955479	0.136809	0.360461	0.239347	1.000000	2.000000	0.002959
Tshz3	Maz	0.665255	1.000000	0.955484	0.136824	0.360482	0.239371	1.000000	2.000000	0.000081
Smim10l1	Pou5f1	0.665254	0.000000	0.955382	0.136824	0.360463	0.239367	0.000000	2.000000	0.003249
Elp5	Plag1	0.665254	1.000000	0.955387	0.136839	0.360484	0.239391	1.000000	2.000000	0.008038
Gm26803	Mafb	0.665254	1.000000	0.955392	0.136855	0.360505	0.239415	1.000000	2.000000	0.008982
Ski	Rbpj	0.665254	1.000000	0.955396	0.136870	0.360526	0.239438	1.000000	3.000000	0.010914
Ino80d	Sp1	0.665253	1.000000	0.955401	0.136885	0.360547	0.239462	1.000000	2.000000	0.010199
Cox5b	Lhx2	0.665253	0.000000	0.955299	0.136885	0.360528	0.239459	0.000000	2.000000	0.005656
Phf12	Junb	0.665253	1.000000	0.955304	0.136901	0.360570	0.239482	1.000000	2.000000	0.007800
Emg1	Yy1	0.665253	1.000000	0.955308	0.136916	0.360570	0.239506	1.000000	3.000000	0.008292
Kif21a	Junb	0.665253	1.000000	0.955313	0.136931	0.360591	0.239529	1.000000	3.000000	0.008494
Xpo7	Jun	0.665253	1.000000	0.955318	0.136947	0.360612	0.239553	1.000000	2.000000	0.007114
Clip2	Trp53	0.665252	0.000000	0.955216	0.136947	0.360592	0.239550	0.000000	-2.000000	0.010524
Rpl27	Tbx18	0.665252	1.000000	0.955221	0.136962	0.360614	0.239573	1.000000	2.000000	0.007644
Ifi30	Trp63	0.665252	1.000000	0.955225	0.136977	0.360635	0.239597	1.000000	3.000000	0.011117
Cables2	Pou2f1	0.665252	1.000000	0.955230	0.136993	0.360656	0.239620	1.000000	2.000000	0.010976
Cxxc4	Dbx2	0.665251	1.000000	0.955235	0.137008	0.360677	0.239644	1.000000	2.000000	0.010848
Atp5e	Esrra	0.665249	1.000000	0.955240	0.137023	0.360719	0.239668	1.000000	2.000000	0.008658
Atp1b1	Fosb	0.665249	1.000000	0.955245	0.137039	0.360719	0.239691	1.000000	3.000000	0.008834
Suds3	Gsc	0.665248	1.000000	0.955249	0.137054	0.360740	0.239715	1.000000	2.000000	0.005459
Mpdu1	Junb	0.665248	1.000000	0.955254	0.137069	0.360761	0.239738	1.000000	2.000000	0.001942
Cct4	Junb	0.665248	1.000000	0.955259	0.137085	0.360782	0.239762	1.000000	3.000000	0.010708
Hsp90ab1	Lbx1	0.665247	1.000000	0.955264	0.137100	0.360803	0.239786	1.000000	2.000000	0.002714
AI413582	Junb	0.665246	1.000000	0.955268	0.137115	0.360825	0.239809	1.000000	2.000000	0.010269
Ap2m1	Junb	0.665246	1.000000	0.955273	0.137131	0.360846	0.239833	1.000000	3.000000	0.009024
BC005537	Vbp1	0.665246	1.000000	0.955278	0.137146	0.360867	0.239856	1.000000	3.000000	0.008151
Pcyt2	Jund	0.665246	1.000000	0.955283	0.137161	0.360888	0.239880	1.000000	2.000000	0.000289
Phf12	Jun	0.665245	1.000000	0.955288	0.137176	0.360909	0.239904	1.000000	2.000000	0.004634
C130071C03Rik	Prrx2	0.665245	1.000000	0.955292	0.137192	0.360930	0.239927	1.000000	2.000000	0.004534
Dtx3	Plag1	0.665245	1.000000	0.955297	0.137207	0.360972	0.239951	1.000000	3.000000	0.000152
Eprs	Ddit3	0.665245	1.000000	0.955302	0.137222	0.360972	0.239974	1.000000	3.000000	0.004420
Mrpl28	Gsc	0.665244	1.000000	0.955307	0.137238	0.360993	0.239998	1.000000	2.000000	0.000548
Nudt14	Junb	0.665244	1.000000	0.955311	0.137253	0.361014	0.240021	1.000000	2.000000	0.001512
Cxxc4	Vax1	0.665243	0.000000	0.955210	0.137253	0.360995	0.240018	0.000000	2.000000	0.006472
Prpf6	Junb	0.665241	1.000000	0.955214	0.137268	0.361016	0.240042	1.000000	1.000000	0.006606
Zcchc14	Ap2m1	0.665241	1.000000	0.955219	0.137284	0.361037	0.240065	1.000000	2.000000	0.003700
Lage3	Ovol2	0.665240	1.000000	0.955224	0.137299	0.361058	0.240089	1.000000	3.000000	0.009499
March9	Max	0.665240	1.000000	0.955229	0.137314	0.361079	0.240113	1.000000	2.000000	0.006900
Zbtb2	E2f1	0.665239	1.000000	0.955233	0.137330	0.361100	0.240136	1.000000	2.000000	0.009123
Rbbp7	Plag1	0.665239	1.000000	0.955238	0.137345	0.361121	0.240160	1.000000	3.000000	0.004122
Lrrc8b	Nr2f6	0.665238	0.000000	0.955136	0.137345	0.361102	0.240156	0.000000	-2.000000	0.008374
2810428I15Rik	Junb	0.665237	1.000000	0.955141	0.137360	0.361123	0.240180	1.000000	3.000000	0.007375
Dhx30	Zfp3	0.665236	1.000000	0.955146	0.137376	0.361144	0.240204	1.000000	3.000000	0.005221
Idi1	Homez	0.665236	1.000000	0.955151	0.137391	0.361165	0.240227	1.000000	3.000000	0.003010
Srp9	Dbx2	0.665235	1.000000	0.955156	0.137406	0.361186	0.240251	1.000000	2.000000	0.008471
Chl1	Zfp3	0.665235	1.000000	0.955160	0.137422	0.361207	0.240274	1.000000	3.000000	0.006747
Ppp1r14b	Junb	0.665235	1.000000	0.955165	0.137437	0.361228	0.240298	1.000000	-2.000000	0.000710
Mrps14	Sox21	0.665234	1.000000	0.955170	0.137452	0.361230	0.240322	1.000000	3.000000	0.004662
Rprm	Zfp786	0.665234	0.000000	0.955068	0.137452	0.361230	0.240318	0.000000	-3.000000	0.006172
Gnb1	Nfil3	0.665233	0.000000	0.954966	0.137452	0.361210	0.240315	0.000000	2.000000	0.004944
Nolc1	Bhlhe41	0.665233	0.000000	0.954865	0.137452	0.361191	0.240312	0.000000	-2.000000	0.007630
Atp5j2	Lhx5	0.665233	1.000000	0.954870	0.137468	0.361212	0.240335	0.000000	-3.000000	0.000324
Ptpn1	Lbx1	0.665232	1.000000	0.954874	0.137483	0.361233	0.240359	1.000000	2.000000	0.005746
Tbkbp1	Wt1	0.665232	1.000000	0.954879	0.137498	0.361254	0.240383	1.000000	2.000000	0.006256
Nub1	Dbx2	0.665231	1.000000	0.954884	0.137514	0.361275	0.240406	1.000000	2.000000	0.004582
Crcp	Jun	0.665230	1.000000	0.954889	0.137529	0.361296	0.240430	1.000000	2.000000	0.007444
Cops7a	Mitf	0.665229	0.000000	0.954787	0.137529	0.361277	0.240426	0.000000	-2.000000	0.006637
Fis1	Ebf1	0.665228	1.000000	0.954792	0.137544	0.361298	0.240450	1.000000	3.000000	0.006861
Cetn3	Gtf2ird1	0.665227	1.000000	0.954797	0.137560	0.361319	0.240474	1.000000	2.000000	0.006591
Hook2	Fos	0.665227	1.000000	0.954802	0.137575	0.361340	0.240497	1.000000	2.000000	0.002738
Gm29260	Alx3	0.665227	0.000000	0.954700	0.137575	0.361321	0.240494	0.000000	2.000000	0.005768
Fastk	Phox2a	0.665227	1.000000	0.954705	0.137590	0.361342	0.240518	1.000000	2.000000	0.006654
Dlx6os1	Hoxc9	0.665227	0.000000	0.954603	0.137590	0.361322	0.240514	0.000000	-2.000000	0.006654
Fbxo44	Atoh1	0.665227	1.000000	0.954608	0.137606	0.361343	0.240538	1.000000	2.000000	0.002746
Ldb1	Mitf	0.665226	0.000000	0.954507	0.137606	0.361324	0.240535	0.000000	-2.000000	0.004920
Zfp664	E2f3	0.665225	1.000000	0.954512	0.137621	0.361345	0.240558	1.000000	3.000000	0.006398
1810032O08Rik	Junb	0.665225	1.000000	0.954516	0.137636	0.361366	0.240582	1.000000	2.000000	0.001217
Phf12	Fosb	0.665225	1.000000	0.954521	0.137652	0.361387	0.240605	1.000000	2.000000	0.004767
Hmgxb4	Tfap2a	0.665224	1.000000	0.954526	0.137667	0.361408	0.240629	1.000000	2.000000	0.003607
Pgrmc2	Fosb	0.665224	1.000000	0.954531	0.137682	0.361429	0.240652	1.000000	1.000000	0.001004
Hspa1b	Zfp689	0.665224	1.000000	0.954536	0.137697	0.361450	0.240676	1.000000	2.000000	0.004025
Drap1	Jun	0.665224	1.000000	0.954541	0.137713	0.361471	0.240700	1.000000	3.000000	0.007877
Psmb7	Lbx1	0.665222	1.000000	0.954545	0.137728	0.361492	0.240723	1.000000	2.000000	0.004204
Ranbp9	Lhx5	0.665222	1.000000	0.954550	0.137743	0.361513	0.240747	0.000000	-3.000000	0.001543
Rmnd5b	Junb	0.665221	1.000000	0.954555	0.137759	0.361534	0.240770	1.000000	3.000000	0.006839
Dcbld1	Vax1	0.665220	0.000000	0.954454	0.137759	0.361515	0.240767	0.000000	2.000000	0.004443
St13	Onecut1	0.665220	0.000000	0.954352	0.137759	0.361496	0.240764	0.000000	2.000000	0.003920
Hmgn3	Hmx1	0.665220	0.000000	0.954251	0.137759	0.361476	0.240761	0.000000	-2.000000	0.000007
2700033N17Rik	Zfp280d	0.665219	1.000000	0.954256	0.137774	0.361497	0.240784	1.000000	2.000000	0.003282
Smc3	Zfp800	0.665218	1.000000	0.954261	0.137789	0.361518	0.240808	1.000000	2.000000	0.001012
Leprotl1	E4f1	0.665218	1.000000	0.954266	0.137805	0.361539	0.240831	1.000000	3.000000	0.003056
Gm2415	Zbtb14	0.665217	1.000000	0.954271	0.137820	0.361560	0.240855	1.000000	2.000000	0.006818
Pcnt	Gabpa	0.665217	0.000000	0.954169	0.137820	0.361541	0.240852	0.000000	-2.000000	0.002465
Papd7	Wt1	0.665216	1.000000	0.954174	0.137835	0.361562	0.240875	1.000000	2.000000	0.005221
AI413582	Fosb	0.665214	1.000000	0.954179	0.137851	0.361583	0.240899	1.000000	2.000000	0.002505
Tmem150c	Klf3	0.665214	0.000000	0.954078	0.137851	0.361564	0.240895	0.000000	2.000000	0.004124
Foxg1	Alx1	0.665213	0.000000	0.953977	0.137851	0.361544	0.240892	0.000000	2.000000	0.000839
Hsd17b10	Zfp526	0.665212	1.000000	0.953982	0.137866	0.361565	0.240916	1.000000	3.000000	0.002775
Zfr2	Fosb	0.665212	1.000000	0.953986	0.137881	0.361586	0.240939	1.000000	2.000000	0.002941
Zfp821	Jun	0.665212	1.000000	0.953991	0.137897	0.361607	0.240963	1.000000	2.000000	0.005140
Nfia	Klf12	0.665211	0.000000	0.953890	0.137897	0.361588	0.240960	0.000000	2.000000	0.006229
Zfp317	Usf2	0.665211	0.000000	0.953789	0.137897	0.361569	0.240956	0.000000	-2.000000	0.003634
Nudt14	Fosb	0.665211	1.000000	0.953794	0.137912	0.361590	0.240980	1.000000	2.000000	0.006118
Tmem150c	Hmx1	0.665211	0.000000	0.953693	0.137912	0.361570	0.240977	0.000000	1.000000	0.000523
Aco2	Zfp800	0.665211	1.000000	0.953698	0.137927	0.361591	0.241000	1.000000	2.000000	0.005875
Smarce1	Alx3	0.665211	1.000000	0.953703	0.137943	0.361612	0.241024	0.000000	-3.000000	0.004930
Jpx	Tbx21	0.665210	1.000000	0.953708	0.137958	0.361633	0.241047	1.000000	2.000000	0.003927
Tanc2	Egr1	0.665209	1.000000	0.953713	0.137973	0.361654	0.241071	1.000000	2.000000	0.004838
Sympk	Rbpj	0.665208	1.000000	0.953717	0.137989	0.361675	0.241094	1.000000	3.000000	0.004952
Fkbp8	Prrx2	0.665206	1.000000	0.953722	0.138004	0.361696	0.241118	1.000000	3.000000	0.003866
Zfp236	Zfp1	0.665206	1.000000	0.953727	0.138019	0.361717	0.241142	1.000000	3.000000	0.004786
Commd8	Meis3	0.665206	0.000000	0.953626	0.138019	0.361698	0.241138	0.000000	-2.000000	0.002473
Pcnt	Nfatc4	0.665206	0.000000	0.953525	0.138019	0.361679	0.241135	0.000000	2.000000	0.000020
Gm26801	Ascl1	0.665204	1.000000	0.953530	0.138035	0.361700	0.241159	1.000000	0.000000	0.005565
Zmym3	Mzf1	0.665204	1.000000	0.953535	0.138050	0.361721	0.241182	1.000000	3.000000	0.001835
Atf4	Jun	0.665204	1.000000	0.953540	0.138065	0.361742	0.241206	1.000000	3.000000	0.004383
Chst2	Ctcf	0.665203	1.000000	0.953545	0.138081	0.361763	0.241229	1.000000	3.000000	0.000388
Rab24	Jund	0.665202	1.000000	0.953550	0.138096	0.361784	0.241253	1.000000	3.000000	0.004076
Tspan31	Plag1	0.665202	1.000000	0.953555	0.138111	0.361805	0.241276	1.000000	3.000000	0.004005
Ilvbl	Atoh1	0.665202	1.000000	0.953560	0.138127	0.361847	0.241300	1.000000	2.000000	0.004084
Nars	Fosb	0.665202	1.000000	0.953565	0.138142	0.361847	0.241323	1.000000	3.000000	0.001972
Klf7	Phox2a	0.665201	1.000000	0.953570	0.138157	0.361868	0.241347	1.000000	3.000000	0.004733
Zfp182	Fos	0.665201	0.000000	0.953469	0.138157	0.361849	0.241344	0.000000	-2.000000	0.003536
Med13	Irf8	0.665201	1.000000	0.953474	0.138173	0.361870	0.241367	1.000000	2.000000	0.002597
Tubb2a	Nr2e1	0.665200	1.000000	0.953479	0.138188	0.361891	0.241391	1.000000	2.000000	0.000684
March9	Zfp513	0.665200	1.000000	0.953483	0.138203	0.361912	0.241414	1.000000	2.000000	0.001651
Ubqln4	Zfp39	0.665200	0.000000	0.953383	0.138203	0.361892	0.241411	0.000000	2.000000	0.002032
Atrx	Mzf1	0.665199	1.000000	0.953388	0.138218	0.361913	0.241435	1.000000	3.000000	0.003483
Bfar	Twist2	0.665199	1.000000	0.953393	0.138234	0.361934	0.241458	1.000000	3.000000	0.003782
Ccdc50	Lhx5	0.665199	0.000000	0.953292	0.138234	0.361915	0.241455	0.000000	-3.000000	0.003036
Lrrtm2	Dmrt3	0.665197	0.000000	0.953191	0.138234	0.361896	0.241452	0.000000	2.000000	0.002021
March9	Creb3l2	0.665196	1.000000	0.953196	0.138249	0.361917	0.241475	1.000000	2.000000	0.002621
Gm11266	Bcl6b	0.665196	0.000000	0.953095	0.138249	0.361897	0.241472	0.000000	2.000000	0.001069
Ift27	Pou4f3	0.665195	1.000000	0.953100	0.138264	0.361918	0.241496	1.000000	3.000000	0.002238
Lix1l	Fosb	0.665194	1.000000	0.953105	0.138280	0.361939	0.241519	1.000000	2.000000	0.003028
Ppp2ca	Jund	0.665193	1.000000	0.953110	0.138295	0.361960	0.241543	1.000000	2.000000	0.000247
Tm7sf2	Junb	0.665191	1.000000	0.953115	0.138310	0.361981	0.241566	1.000000	2.000000	0.001332
Wdr61	Mecom	0.665191	1.000000	0.953120	0.138326	0.362003	0.241590	1.000000	3.000000	0.001662
Smad5	Cux2	0.665190	1.000000	0.953125	0.138341	0.362024	0.241613	1.000000	3.000000	0.002892
Zhx1	Hbp1	0.665189	0.000000	0.953024	0.138341	0.362004	0.241610	0.000000	2.000000	0.002274
Zfp619	Nkx6-1	0.665189	0.000000	0.952924	0.138341	0.361985	0.241607	0.000000	2.000000	0.000846
Snph	Shox2	0.665189	1.000000	0.952929	0.138356	0.362006	0.241630	0.000000	2.000000	0.000380
Tmem150c	Tcf7l2	0.665188	0.000000	0.952828	0.138356	0.361987	0.241627	0.000000	2.000000	0.000096
Gm29260	Lhx1	0.665188	0.000000	0.952728	0.138356	0.361967	0.241624	0.000000	0.000000	0.003406
Snph	Lhx5	0.665186	1.000000	0.952733	0.138372	0.361988	0.241647	0.000000	-3.000000	0.001426
Cct4	Fosb	0.665186	1.000000	0.952738	0.138387	0.362009	0.241671	1.000000	3.000000	0.000498
Cope	Sp5	0.665186	1.000000	0.952743	0.138402	0.362030	0.241694	1.000000	3.000000	0.003250
Med22	Fosb	0.665183	1.000000	0.952748	0.138418	0.362051	0.241718	0.000000	-1.000000	0.002032
Cbx3	Hdx	0.665182	1.000000	0.952753	0.138433	0.362072	0.241741	1.000000	3.000000	0.001091
Rnaseh2a	Bach1	0.665182	0.000000	0.952652	0.138433	0.362053	0.241738	0.000000	2.000000	0.000626
Pcnt	Nanog	0.665181	0.000000	0.952552	0.138433	0.362034	0.241735	0.000000	2.000000	0.001875
Tmem150c	Mafk	0.665181	0.000000	0.952451	0.138433	0.362014	0.241732	0.000000	-2.000000	0.000205
Mdk	Zfp128	0.665179	1.000000	0.952456	0.138448	0.362035	0.241755	1.000000	2.000000	0.001190
2700094K13Rik	Fosb	0.665179	1.000000	0.952461	0.138464	0.362056	0.241779	0.000000	-1.000000	0.001766
Senp6	Tfap2a	0.665177	1.000000	0.952466	0.138479	0.362077	0.241802	1.000000	3.000000	0.001408
March9	Usf2	0.665177	1.000000	0.952471	0.138494	0.362098	0.241826	1.000000	-2.000000	0.000901
Dcbld1	Vsx1	0.665177	1.000000	0.952476	0.138510	0.362119	0.241849	0.000000	0.000000	0.001830
Tsc22d1	Etv4	0.665176	0.000000	0.952376	0.138510	0.362100	0.241846	0.000000	2.000000	0.000060
Gm29260	Arx	0.665175	1.000000	0.952381	0.138525	0.362121	0.241870	0.000000	1.000000	0.000846
Ntmt1	Fosb	0.665175	1.000000	0.952386	0.138540	0.362142	0.241893	1.000000	3.000000	0.001258
Ist1	Fosb	0.665175	1.000000	0.952391	0.138556	0.362163	0.241917	1.000000	2.000000	0.000058
Timmdc1	Etv4	0.665174	1.000000	0.952396	0.138571	0.362184	0.241940	1.000000	2.000000	0.001919
Hmgb3	Hic1	0.665173	1.000000	0.952401	0.138586	0.362205	0.241964	1.000000	3.000000	0.000344
Rheb	Vbp1	0.665173	1.000000	0.952406	0.138602	0.362226	0.241987	1.000000	3.000000	0.000015
Gtpbp2	Junb	0.665172	1.000000	0.952411	0.138617	0.362247	0.242011	1.000000	2.000000	0.000810
Snph	Alx3	0.665171	1.000000	0.952416	0.138632	0.362268	0.242034	0.000000	2.000000	0.000129
Syp	Junb	0.665170	1.000000	0.952421	0.138648	0.362289	0.242058	1.000000	0.000000	0.000457
Nenf	Pitx2	0.665169	1.000000	0.952426	0.138663	0.362310	0.242081	1.000000	3.000000	0.000968
Idi1	Trp73	0.665165	1.000000	0.952431	0.138678	0.362331	0.242105	1.000000	3.000000	0.000479
Tmem150c	Shox2	0.665161	0.000000	0.952331	0.138678	0.362312	0.242102	0.000000	2.000000	0.000172
Ntmt1	Junb	0.665161	1.000000	0.952336	0.138694	0.362333	0.242125	1.000000	0.000000	0.000049
Psmb7	Jun	0.665161	1.000000	0.952341	0.138709	0.362354	0.242149	1.000000	3.000000	0.000227
Cpa2	Zfp771	0.333337	1.000000	0.952346	0.138724	0.362375	0.242172	1.000000	1.000000	0.000000
Fam124a	Dlx5	0.333313	1.000000	0.952351	0.138739	0.362396	0.242196	1.000000	3.000000	0.000000
Rpl19	Maf	0.333311	1.000000	0.952356	0.138755	0.362417	0.242219	1.000000	3.000000	0.000000
Gng5	Zfp579	0.333309	1.000000	0.952361	0.138770	0.362438	0.242243	1.000000	3.000000	0.000000
Stxbp3	Nr6a1	0.333309	1.000000	0.952366	0.138785	0.362459	0.242266	1.000000	3.000000	0.000000
Prkra	Gtf2b	0.333307	1.000000	0.952371	0.138801	0.362480	0.242290	1.000000	3.000000	0.000000
Luc7l	Zkscan1	0.333306	1.000000	0.952376	0.138816	0.362501	0.242313	1.000000	3.000000	0.000000
D930015E06Rik	Arid5a	0.333298	1.000000	0.952381	0.138831	0.362522	0.242337	1.000000	3.000000	0.000000
Ankrd12	Mxi1	0.333297	1.000000	0.952386	0.138847	0.362543	0.242360	1.000000	3.000000	0.000000
Dap	Meis1	0.333295	1.000000	0.952391	0.138862	0.362564	0.242384	1.000000	3.000000	0.000000
Fut8	Tcf4	0.333294	1.000000	0.952396	0.138877	0.362585	0.242407	1.000000	3.000000	0.000000
Stk16	Zfp287	0.333294	1.000000	0.952401	0.138893	0.362606	0.242431	1.000000	3.000000	0.000000
Kdelr2	Atf6	0.333293	1.000000	0.952406	0.138908	0.362627	0.242454	1.000000	3.000000	0.000000
Ptma	Yy1	0.333289	1.000000	0.952411	0.138923	0.362648	0.242478	1.000000	3.000000	0.000000
Osbpl6	Insm2	0.333288	1.000000	0.952416	0.138939	0.362669	0.242501	1.000000	3.000000	0.000000
Mkln1	E2f6	0.333284	1.000000	0.952421	0.138954	0.362690	0.242525	1.000000	3.000000	0.000000
Shroom3	Pou6f1	0.333283	1.000000	0.952426	0.138969	0.362711	0.242548	1.000000	3.000000	0.000000
Twf2	Pgr	0.333278	1.000000	0.952431	0.138985	0.362732	0.242572	1.000000	3.000000	0.000000
BC037034	Tcf4	0.333272	1.000000	0.952436	0.139000	0.362753	0.242595	1.000000	3.000000	0.000000
Pgam1	Esrrg	0.333271	1.000000	0.952441	0.139015	0.362774	0.242619	1.000000	3.000000	0.000000
Abhd17a	Zfp182	0.333271	1.000000	0.952446	0.139031	0.362795	0.242642	1.000000	3.000000	0.000000
Usp8	Cebpa	0.333266	1.000000	0.952451	0.139046	0.362816	0.242666	1.000000	3.000000	0.000000
Rab8b	Ctnnb1	0.333266	1.000000	0.952456	0.139061	0.362837	0.242689	1.000000	3.000000	0.000000
Ctsf	Tead1	0.333265	1.000000	0.952461	0.139077	0.362858	0.242713	1.000000	3.000000	0.000000
Leng8	Sox9	0.333264	1.000000	0.952466	0.139092	0.362878	0.242736	1.000000	3.000000	0.000000
Atp5j	Nr1h3	0.333264	1.000000	0.952471	0.139107	0.362899	0.242760	1.000000	3.000000	0.000000
Kdelr1	Smad2	0.333262	1.000000	0.952476	0.139123	0.362920	0.242783	1.000000	3.000000	0.000000
Slc24a3	Clock	0.333261	1.000000	0.952481	0.139138	0.362941	0.242807	1.000000	3.000000	0.000000
Churc1	Rfx7	0.333257	1.000000	0.952486	0.139153	0.362962	0.242830	1.000000	3.000000	0.000000
Mfap4	Zfp691	0.333256	1.000000	0.952491	0.139169	0.362983	0.242854	1.000000	3.000000	0.000000
Trim2	Maff	0.333256	1.000000	0.952496	0.139184	0.363004	0.242877	1.000000	3.000000	0.000000
Arf5	Zfp316	0.333255	1.000000	0.952501	0.139199	0.363025	0.242901	1.000000	3.000000	0.000000
Nphp1	E2f6	0.333252	1.000000	0.952506	0.139215	0.363046	0.242924	1.000000	3.000000	0.000000
Rpl23	Nfkb1	0.333251	1.000000	0.952511	0.139230	0.363067	0.242948	1.000000	3.000000	0.000000
Stmn2	Cux1	0.333249	0.000000	0.952411	0.139230	0.363048	0.242944	0.000000	3.000000	0.000000
Rpl38	Zfp39	0.333248	1.000000	0.952416	0.139245	0.363069	0.242968	1.000000	3.000000	0.000000
Pkia	Pax2	0.333247	1.000000	0.952421	0.139260	0.363090	0.242991	1.000000	3.000000	0.000000
Dguok	Mef2a	0.333247	1.000000	0.952426	0.139276	0.363111	0.243015	1.000000	3.000000	0.000000
Stx16	Zfp784	0.333241	1.000000	0.952431	0.139291	0.363132	0.243038	1.000000	3.000000	0.000000
Pfdn5	Zfp661	0.333238	1.000000	0.952436	0.139306	0.363153	0.243062	1.000000	3.000000	0.000000
Nav1	Ascl1	0.333237	1.000000	0.952441	0.139322	0.363174	0.243085	1.000000	3.000000	0.000000
Pik3ca	Erg	0.333237	1.000000	0.952446	0.139337	0.363195	0.243109	1.000000	3.000000	0.000000
Tcf3	Eomes	0.333237	1.000000	0.952451	0.139352	0.363216	0.243132	1.000000	3.000000	0.000000
Naa15	Zfp354b	0.333235	1.000000	0.952456	0.139368	0.363236	0.243156	1.000000	3.000000	0.000000
Rpl41	Zfp143	0.333234	1.000000	0.952461	0.139383	0.363257	0.243179	1.000000	3.000000	0.000000
Kdr	Mafk	0.333233	0.000000	0.952361	0.139383	0.363238	0.243176	0.000000	1.000000	0.000000
Ankrd10	Gbx2	0.333230	1.000000	0.952366	0.139398	0.363259	0.243200	1.000000	3.000000	0.000000
Afap1	Irf5	0.333228	1.000000	0.952371	0.139414	0.363280	0.243223	1.000000	3.000000	0.000000
Rtn1	Cux1	0.333227	0.000000	0.952271	0.139414	0.363261	0.243220	0.000000	1.000000	0.000000
Rad21	Gbx2	0.333227	1.000000	0.952276	0.139429	0.363282	0.243243	1.000000	3.000000	0.000000
Nap1l1	Zbtb33	0.333226	1.000000	0.952281	0.139444	0.363303	0.243267	1.000000	3.000000	0.000000
Surf1	Mlxipl	0.333226	1.000000	0.952286	0.139460	0.363324	0.243290	1.000000	3.000000	0.000000
Spock2	Zfp35	0.333223	1.000000	0.952291	0.139475	0.363345	0.243314	1.000000	3.000000	0.000000
Stx5a	Atf6	0.333222	1.000000	0.952296	0.139490	0.363366	0.243337	1.000000	3.000000	0.000000
Rrbp1	Nr2f2	0.333222	1.000000	0.952301	0.139506	0.363386	0.243361	1.000000	3.000000	0.000000
Fnta	Zfp516	0.333220	1.000000	0.952306	0.139521	0.363407	0.243384	1.000000	3.000000	0.000000
Hax1	Zfp30	0.333219	1.000000	0.952311	0.139536	0.363428	0.243408	1.000000	3.000000	0.000000
Ttc28	Zfp507	0.333217	1.000000	0.952316	0.139552	0.363449	0.243431	1.000000	3.000000	0.000000
Fabp7	Hoxc9	0.333211	0.000000	0.952217	0.139552	0.363430	0.243428	0.000000	1.000000	0.000000
Dgkb	Gsx2	0.333210	1.000000	0.952222	0.139567	0.363451	0.243451	1.000000	3.000000	0.000000
1110015O18Rik	Sox30	0.333209	1.000000	0.952227	0.139582	0.363472	0.243475	1.000000	3.000000	0.000000
Tob2	Tead3	0.333208	1.000000	0.952232	0.139598	0.363493	0.243498	1.000000	3.000000	0.000000
2210016F16Rik	Tbx15	0.333208	1.000000	0.952237	0.139613	0.363514	0.243522	1.000000	3.000000	0.000000
Chmp1a	Sall2	0.333206	1.000000	0.952242	0.139628	0.363535	0.243545	1.000000	3.000000	0.000000
Hic2	Ikzf5	0.333205	1.000000	0.952247	0.139644	0.363556	0.243569	1.000000	3.000000	0.000000
Noct	Zfp184	0.333204	1.000000	0.952252	0.139659	0.363577	0.243592	1.000000	3.000000	0.000000
Tagln3	Ebf2	0.333202	1.000000	0.952257	0.139674	0.363598	0.243616	1.000000	3.000000	0.000000
Abhd12	Sox5	0.333199	1.000000	0.952262	0.139690	0.363618	0.243639	1.000000	3.000000	0.000000
Thtpa	Atf2	0.333196	1.000000	0.952267	0.139705	0.363639	0.243663	1.000000	3.000000	0.000000
Ackr1	Zfp24	0.333192	1.000000	0.952272	0.139720	0.363660	0.243686	1.000000	3.000000	0.000000
Stmn2	Mafb	0.333191	0.000000	0.952172	0.139720	0.363641	0.243683	0.000000	1.000000	0.000000
Dusp4	Mecp2	0.333191	1.000000	0.952177	0.139736	0.363662	0.243706	1.000000	3.000000	0.000000
Atp6ap1	Glis1	0.333182	1.000000	0.952182	0.139751	0.363683	0.243730	1.000000	3.000000	0.000000
Rfx2	Mybl1	0.333181	1.000000	0.952187	0.139766	0.363704	0.243753	1.000000	3.000000	0.000000
Rap2a	Nfyc	0.333181	1.000000	0.952192	0.139781	0.363725	0.243777	1.000000	3.000000	0.000000
Malat1	Srf	0.333180	0.000000	0.952093	0.139781	0.363706	0.243773	0.000000	1.000000	0.000000
Stmn3	Mafb	0.333178	0.000000	0.951993	0.139781	0.363686	0.243770	0.000000	1.000000	0.000000
Iqsec3	Mafk	0.333178	0.000000	0.951894	0.139781	0.363667	0.243767	0.000000	-3.000000	0.000000
Agt	Mafk	0.333177	0.000000	0.951795	0.139781	0.363648	0.243764	0.000000	-3.000000	0.000000
Rassf4	Nr2f6	0.333165	1.000000	0.951800	0.139797	0.363669	0.243787	1.000000	3.000000	0.000000
Apoe	Hoxc9	0.333164	0.000000	0.951700	0.139797	0.363650	0.243784	0.000000	1.000000	0.000000
Ptp4a3	Mafk	0.333164	0.000000	0.951601	0.139797	0.363630	0.243781	0.000000	-1.000000	0.000000
Rps21	Etv4	0.333162	1.000000	0.951606	0.139812	0.363651	0.243804	1.000000	3.000000	0.000000
Malat1	Tbx21	0.333161	0.000000	0.951507	0.139812	0.363632	0.243801	0.000000	1.000000	0.000000
Pds5b	Irf5	0.333158	1.000000	0.951512	0.139827	0.363653	0.243824	1.000000	3.000000	0.000000
Unc13a	Zfp691	0.333157	1.000000	0.951517	0.139843	0.363674	0.243848	1.000000	3.000000	0.000000
Ehbp1	Pou3f4	0.333155	1.000000	0.951522	0.139858	0.363695	0.243871	1.000000	3.000000	0.000000
Prom1	Zbtb22	0.333152	1.000000	0.951527	0.139873	0.363716	0.243895	1.000000	3.000000	0.000000
Bpgm	Stat6	0.333149	1.000000	0.951532	0.139889	0.363737	0.243918	1.000000	3.000000	0.000000
9630001P10Rik	Mycn	0.333143	1.000000	0.951537	0.139904	0.363758	0.243942	1.000000	3.000000	0.000000
Mapt	Cux1	0.333143	0.000000	0.951438	0.139904	0.363738	0.243938	0.000000	2.000000	0.000000
Islr2	Lhx2	0.333142	0.000000	0.951339	0.139904	0.363719	0.243935	0.000000	3.000000	0.000000
Satb2	Cux1	0.333141	0.000000	0.951240	0.139904	0.363700	0.243932	0.000000	1.000000	0.000000
Pgpep1	Esr1	0.333141	1.000000	0.951245	0.139919	0.363721	0.243955	1.000000	3.000000	0.000000
Nlgn1	Foxk1	0.333140	1.000000	0.951250	0.139935	0.363742	0.243979	1.000000	3.000000	0.000000
Opcml	Lhx2	0.333139	0.000000	0.951151	0.139935	0.363723	0.243975	0.000000	3.000000	0.000000
Npc1	Foxd2	0.333139	1.000000	0.951156	0.139950	0.363744	0.243999	1.000000	3.000000	0.000000
Degs1	Mycn	0.333135	1.000000	0.951161	0.139965	0.363765	0.244022	1.000000	3.000000	0.000000
Dclk2	Zbtb14	0.333135	1.000000	0.951166	0.139981	0.363786	0.244046	1.000000	3.000000	0.000000
Prdx3	Tal1	0.333135	1.000000	0.951171	0.139996	0.363806	0.244069	1.000000	3.000000	0.000000
Degs1	Pou4f1	0.333132	0.000000	0.951072	0.139996	0.363787	0.244066	0.000000	1.000000	0.000000
Rps18	Ikzf5	0.333131	0.000000	0.950973	0.139996	0.363768	0.244063	0.000000	1.000000	0.000000
Hipk1	Hoxc9	0.333131	0.000000	0.950874	0.139996	0.363749	0.244059	0.000000	-1.000000	0.000000
Mfap2	Zkscan1	0.333131	0.000000	0.950775	0.139996	0.363730	0.244056	0.000000	2.000000	0.000000
Plppr4	Mafk	0.333128	0.000000	0.950676	0.139996	0.363711	0.244053	0.000000	2.000000	0.000000
Sox4	Mafb	0.333127	0.000000	0.950577	0.139996	0.363691	0.244050	0.000000	1.000000	0.000000
Sorcs2	Ets2	0.333125	1.000000	0.950583	0.140011	0.363712	0.244073	1.000000	1.000000	0.000000
Clu	Mafk	0.333125	0.000000	0.950484	0.140011	0.363693	0.244070	0.000000	1.000000	0.000000
BC037039	Crebrf	0.333124	1.000000	0.950489	0.140027	0.363714	0.244093	1.000000	3.000000	0.000000
Rab1b	Zbtb20	0.333123	1.000000	0.950494	0.140042	0.363735	0.244117	1.000000	3.000000	0.000000
Vps13c	Sf1	0.333121	1.000000	0.950499	0.140057	0.363756	0.244140	1.000000	3.000000	0.000000
Klhdc10	Gata3	0.333120	1.000000	0.950504	0.140073	0.363777	0.244164	1.000000	3.000000	0.000000
Ensa	Rbfox2	0.333118	1.000000	0.950509	0.140088	0.363798	0.244187	1.000000	3.000000	0.000000
Ttll9	Hbp1	0.333117	1.000000	0.950515	0.140103	0.363819	0.244211	1.000000	3.000000	0.000000
Rpl38	Zeb1	0.333113	0.000000	0.950416	0.140103	0.363800	0.244207	0.000000	1.000000	0.000000
Hipk1	Zfp410	0.333112	1.000000	0.950421	0.140119	0.363820	0.244231	1.000000	3.000000	0.000000
Prmt3	Tbx15	0.333111	1.000000	0.950426	0.140134	0.363841	0.244254	1.000000	3.000000	0.000000
Hes5	Gzf1	0.333110	0.000000	0.950327	0.140134	0.363822	0.244251	0.000000	1.000000	0.000000
Mfge8	Zbtb18	0.333109	1.000000	0.950333	0.140149	0.363843	0.244274	1.000000	3.000000	0.000000
Apc	Nfatc1	0.333108	1.000000	0.950338	0.140165	0.363864	0.244298	1.000000	3.000000	0.000000
Mafb	Stat6	0.333106	1.000000	0.950343	0.140180	0.363885	0.244321	1.000000	3.000000	0.000000
Selm	Mafk	0.333105	0.000000	0.950244	0.140180	0.363866	0.244318	0.000000	-1.000000	0.000000
Mrpl43	Arid3a	0.333103	1.000000	0.950249	0.140195	0.363887	0.244341	1.000000	3.000000	0.000000
Idh3a	Esr2	0.333103	1.000000	0.950254	0.140211	0.363908	0.244365	1.000000	3.000000	0.000000
Cyth2	Emx2	0.333103	0.000000	0.950156	0.140211	0.363888	0.244362	0.000000	-3.000000	0.000000
Trpc4ap	Rest	0.333101	1.000000	0.950161	0.140226	0.363909	0.244385	1.000000	3.000000	0.000000
Rpl23	Ikzf5	0.333100	0.000000	0.950062	0.140226	0.363890	0.244382	0.000000	1.000000	0.000000
Tpt1	Ikzf5	0.333100	0.000000	0.949964	0.140226	0.363871	0.244379	0.000000	1.000000	0.000000
Tubb3	Neurod1	0.333099	0.000000	0.949865	0.140226	0.363852	0.244375	0.000000	1.000000	0.000000
Rps29	Ap1g1	0.333096	0.000000	0.949766	0.140226	0.363833	0.244372	0.000000	1.000000	0.000000
Cd63	Cdc5l	0.333092	0.000000	0.949668	0.140226	0.363814	0.244369	0.000000	1.000000	0.000000
Bub3	Dmrtb1	0.333091	1.000000	0.949673	0.140241	0.363835	0.244392	1.000000	3.000000	0.000000
Ppih	Sall1	0.333088	1.000000	0.949678	0.140257	0.363856	0.244416	1.000000	3.000000	0.000000
Gmpr	Mtf1	0.333087	1.000000	0.949684	0.140272	0.363877	0.244439	1.000000	3.000000	0.000000
Chd1	Dmrt1	0.333087	1.000000	0.949689	0.140287	0.363897	0.244463	1.000000	3.000000	0.000000
Erich3	Mafk	0.333086	0.000000	0.949590	0.140287	0.363878	0.244459	0.000000	1.000000	0.000000
Dmxl2	E2f2	0.333085	1.000000	0.949596	0.140302	0.363899	0.244483	1.000000	3.000000	0.000000
Lhx2	Zfp322a	0.333084	1.000000	0.949601	0.140318	0.363920	0.244506	1.000000	3.000000	0.000000
H3f3b	Klf7	0.333083	0.000000	0.949502	0.140318	0.363901	0.244503	0.000000	1.000000	0.000000
Rps8	Ikzf5	0.333081	0.000000	0.949404	0.140318	0.363882	0.244500	0.000000	3.000000	0.000000
Lrrc3	Klf5	0.333080	1.000000	0.949409	0.140333	0.363903	0.244523	1.000000	3.000000	0.000000
Hs6st2	Alx3	0.333080	0.000000	0.949311	0.140333	0.363884	0.244520	0.000000	1.000000	0.000000
Btg2	Gzf1	0.333079	0.000000	0.949212	0.140333	0.363865	0.244517	0.000000	1.000000	0.000000
Rplp0	Ikzf5	0.333078	0.000000	0.949114	0.140333	0.363846	0.244513	0.000000	3.000000	0.000000
Ltbp3	Zfp39	0.333076	1.000000	0.949119	0.140348	0.363866	0.244537	1.000000	3.000000	0.000000
Rpl36	Rbpj	0.333074	1.000000	0.949124	0.140364	0.363887	0.244560	1.000000	3.000000	0.000000
Pik3r1	Aebp2	0.333074	1.000000	0.949130	0.140379	0.363908	0.244584	1.000000	3.000000	0.000000
Fbxo36	Etv1	0.333072	1.000000	0.949135	0.140394	0.363929	0.244607	1.000000	1.000000	0.000000
Per1	Nr1h3	0.333071	1.000000	0.949140	0.140410	0.363950	0.244630	1.000000	3.000000	0.000000
Mt2	Jun	0.333071	1.000000	0.949146	0.140425	0.363971	0.244654	1.000000	1.000000	0.000000
Hspa1a	Zfp932	0.333070	0.000000	0.949047	0.140425	0.363952	0.244651	0.000000	1.000000	0.000000
Lrp11	Scrt1	0.333066	1.000000	0.949053	0.140440	0.363973	0.244674	1.000000	3.000000	0.000000
Aldoc	Cdc5l	0.333065	0.000000	0.948954	0.140440	0.363954	0.244671	0.000000	1.000000	0.000000
Fam120b	Stat5a	0.333061	1.000000	0.948960	0.140456	0.363975	0.244694	1.000000	3.000000	0.000000
Fbxo36	Stat3	0.333059	1.000000	0.948965	0.140471	0.363996	0.244718	1.000000	1.000000	0.000000
Arc	Ebf1	0.333059	0.000000	0.948867	0.140471	0.363976	0.244714	0.000000	1.000000	0.000000
Mapt	En2	0.333059	0.000000	0.948768	0.140471	0.363957	0.244711	0.000000	1.000000	0.000000
Srsf7	Pou3f2	0.333058	1.000000	0.948774	0.140486	0.363978	0.244735	1.000000	2.000000	0.000000
Neurod1	Lhx2	0.333057	0.000000	0.948675	0.140486	0.363959	0.244731	0.000000	3.000000	0.000000
Rbm39	Adnp2	0.333057	0.000000	0.948577	0.140486	0.363940	0.244728	0.000000	1.000000	0.000000
Wdr37	Meis3	0.333056	1.000000	0.948583	0.140502	0.363961	0.244751	1.000000	3.000000	0.000000
Tsr3	Zfp322a	0.333056	1.000000	0.948588	0.140517	0.363982	0.244775	1.000000	3.000000	0.000000
Cyth2	Uncx	0.333053	1.000000	0.948593	0.140532	0.364003	0.244798	0.000000	-3.000000	0.000000
Mn1	Cux2	0.333052	1.000000	0.948599	0.140548	0.364024	0.244822	1.000000	1.000000	0.000000
Faf1	Deaf1	0.333051	1.000000	0.948604	0.140563	0.364045	0.244845	1.000000	3.000000	0.000000
Nup153	Hsf2	0.333051	1.000000	0.948609	0.140578	0.364066	0.244869	1.000000	3.000000	0.000000
Vwa5a	Meis3	0.333050	1.000000	0.948615	0.140594	0.364086	0.244892	1.000000	3.000000	0.000000
Slc7a10	Zbtb41	0.333050	1.000000	0.948620	0.140609	0.364107	0.244915	1.000000	3.000000	0.000000
Agt	Tbx1	0.333049	0.000000	0.948522	0.140609	0.364088	0.244912	0.000000	1.000000	0.000000
Mt1	Hdx	0.333048	1.000000	0.948527	0.140624	0.364109	0.244936	1.000000	1.000000	0.000000
Katnal2	Ovol2	0.333048	1.000000	0.948532	0.140640	0.364130	0.244959	1.000000	1.000000	0.000000
Chchd2	Nr2f1	0.333047	1.000000	0.948538	0.140655	0.364151	0.244982	1.000000	1.000000	0.000000
Atp2b1	E2f3	0.333047	1.000000	0.948543	0.140670	0.364172	0.245006	1.000000	1.000000	0.000000
Btbd17	Jund	0.333045	0.000000	0.948445	0.140670	0.364153	0.245003	0.000000	-1.000000	0.000000
Nat8l	Maff	0.333044	1.000000	0.948450	0.140686	0.364174	0.245026	1.000000	3.000000	0.000000
Lfng	Neurog1	0.333044	1.000000	0.948456	0.140701	0.364195	0.245049	1.000000	1.000000	0.000000
Nfib	Gsx1	0.333043	1.000000	0.948461	0.140716	0.364215	0.245073	1.000000	1.000000	0.000000
Tmem161a	Ascl2	0.333043	1.000000	0.948466	0.140732	0.364236	0.245096	1.000000	3.000000	0.000000
Homer3	Mzf1	0.333042	1.000000	0.948472	0.140747	0.364257	0.245120	1.000000	3.000000	0.000000
Sorcs2	Elf5	0.333042	1.000000	0.948477	0.140762	0.364278	0.245143	1.000000	1.000000	0.000000
Rnft1	Gzf1	0.333042	1.000000	0.948482	0.140778	0.364299	0.245166	1.000000	3.000000	0.000000
Myt1l	Mafb	0.333041	0.000000	0.948384	0.140778	0.364280	0.245163	0.000000	1.000000	0.000000
Mfhas1	Neurog2	0.333041	1.000000	0.948390	0.140793	0.364301	0.245187	1.000000	3.000000	0.000000
Plekhg1	Zbtb12	0.333040	0.000000	0.948292	0.140793	0.364282	0.245183	0.000000	2.000000	0.000000
Sstr2	Zfp536	0.333039	1.000000	0.948297	0.140808	0.364303	0.245207	1.000000	3.000000	0.000000
Ttc7b	Rorc	0.333035	1.000000	0.948303	0.140823	0.364323	0.245230	1.000000	3.000000	0.000000
Tekt1	Mafk	0.333035	0.000000	0.948205	0.140823	0.364304	0.245227	0.000000	1.000000	0.000000
Ascl1	Zkscan1	0.333035	0.000000	0.948107	0.140823	0.364285	0.245224	0.000000	1.000000	0.000000
Cotl1	Ets2	0.333034	1.000000	0.948112	0.140839	0.364306	0.245247	1.000000	3.000000	0.000000
Mn1	Pou2f2	0.333033	0.000000	0.948014	0.140839	0.364287	0.245244	0.000000	1.000000	0.000000
Rps29	Zeb1	0.333032	0.000000	0.947917	0.140839	0.364268	0.245240	0.000000	3.000000	0.000000
Tmem70	Zbtb22	0.333029	1.000000	0.947922	0.140854	0.364289	0.245264	1.000000	3.000000	0.000000
Npc1	Cnot3	0.333028	0.000000	0.947824	0.140854	0.364270	0.245261	0.000000	1.000000	0.000000
Ntng1	Gli3	0.333028	1.000000	0.947830	0.140869	0.364291	0.245284	1.000000	3.000000	0.000000
Rhobtb3	Mef2a	0.333028	1.000000	0.947835	0.140885	0.364312	0.245307	1.000000	3.000000	0.000000
Mmp14	Lbx1	0.333028	1.000000	0.947840	0.140900	0.364333	0.245331	1.000000	2.000000	0.000000
Plxna4	Lhx2	0.333027	0.000000	0.947743	0.140900	0.364314	0.245328	0.000000	1.000000	0.000000
Eif5a	E2f4	0.333026	1.000000	0.947748	0.140915	0.364335	0.245351	1.000000	3.000000	0.000000
Phgdh	Mafb	0.333025	0.000000	0.947650	0.140915	0.364316	0.245348	0.000000	-2.000000	0.000000
Lrp3	Atf5	0.333025	1.000000	0.947656	0.140931	0.364337	0.245371	1.000000	3.000000	0.000000
1700007K13Rik	Mafk	0.333024	0.000000	0.947558	0.140931	0.364318	0.245368	0.000000	3.000000	0.000000
Scrg1	Mafk	0.333024	0.000000	0.947461	0.140931	0.364299	0.245365	0.000000	-1.000000	0.000000
Fabp7	Dbx2	0.333022	1.000000	0.947466	0.140946	0.364319	0.245388	1.000000	1.000000	0.000000
Unc5d	Lhx2	0.333020	0.000000	0.947368	0.140946	0.364300	0.245385	0.000000	1.000000	0.000000
Cystm1	Irf8	0.333019	1.000000	0.947374	0.140961	0.364321	0.245408	1.000000	1.000000	0.000000
Cd164	Ptf1a	0.333019	0.000000	0.947276	0.140961	0.364302	0.245405	0.000000	-1.000000	0.000000
Kmt2b	Pcbp1	0.333018	1.000000	0.947282	0.140977	0.364323	0.245428	1.000000	3.000000	0.000000
Hspa1a	E4f1	0.333018	0.000000	0.947184	0.140977	0.364304	0.245425	0.000000	1.000000	0.000000
Atxn2l	Gabpa	0.333017	1.000000	0.947190	0.140992	0.364325	0.245448	1.000000	3.000000	0.000000
Paqr6	Lbx1	0.333017	0.000000	0.947092	0.140992	0.364306	0.245445	0.000000	1.000000	0.000000
Tmtc2	Nfat5	0.333016	1.000000	0.947098	0.141007	0.364327	0.245468	1.000000	3.000000	0.000000
Slc24a3	Ctcf	0.333015	1.000000	0.947103	0.141023	0.364348	0.245492	1.000000	1.000000	0.000000
Txn1	Zfp128	0.333015	0.000000	0.947006	0.141023	0.364329	0.245489	0.000000	1.000000	0.000000
Rplp0	Pebp1	0.333010	0.000000	0.946908	0.141023	0.364310	0.245485	0.000000	1.000000	0.000000
Prkx	Stat6	0.333010	1.000000	0.946914	0.141038	0.364331	0.245509	1.000000	3.000000	0.000000
March6	Fos	0.333009	1.000000	0.946919	0.141053	0.364352	0.245532	1.000000	1.000000	0.000000
Spag8	Zfpm1	0.333008	0.000000	0.946822	0.141053	0.364333	0.245529	0.000000	1.000000	0.000000
Ralgps1	Scrt2	0.333007	1.000000	0.946827	0.141069	0.364353	0.245552	1.000000	3.000000	0.000000
Gm11266	Hoxc9	0.333007	0.000000	0.946730	0.141069	0.364335	0.245549	0.000000	1.000000	0.000000
Fam57b	Bbx	0.333006	1.000000	0.946735	0.141084	0.364355	0.245572	1.000000	3.000000	0.000000
Dbndd1	Zfp770	0.333006	1.000000	0.946741	0.141099	0.364376	0.245596	1.000000	2.000000	0.000000
6820408C15Rik	Zfp182	0.333005	1.000000	0.946746	0.141115	0.364397	0.245619	1.000000	3.000000	0.000000
Mpp6	Ctcf	0.333003	1.000000	0.946752	0.141130	0.364418	0.245643	1.000000	1.000000	0.000000
Basp1	Alx3	0.333003	1.000000	0.946757	0.141145	0.364439	0.245666	0.000000	1.000000	0.000000
Cdon	Pou4f3	0.333002	1.000000	0.946763	0.141161	0.364460	0.245689	1.000000	1.000000	0.000000
Rpl41	Glis2	0.333002	0.000000	0.946665	0.141161	0.364441	0.245686	0.000000	-1.000000	0.000000
C130071C03Rik	Cux2	0.333002	1.000000	0.946671	0.141176	0.364462	0.245709	1.000000	1.000000	0.000000
Rps27	Cdc5l	0.333001	0.000000	0.946574	0.141176	0.364443	0.245706	0.000000	-1.000000	0.000000
Id3	Ppara	0.333001	1.000000	0.946579	0.141191	0.364464	0.245730	1.000000	1.000000	0.000000
Prkar1a	Prdm16	0.333000	1.000000	0.946584	0.141207	0.364484	0.245753	1.000000	1.000000	0.000000
Cnn3	Zfp771	0.333000	1.000000	0.946590	0.141222	0.364505	0.245776	1.000000	1.000000	0.000000
Lrp1	Plag1	0.332998	1.000000	0.946595	0.141237	0.364526	0.245800	1.000000	1.000000	0.000000
Cdca3	Thap11	0.332998	1.000000	0.946601	0.141253	0.364547	0.245823	1.000000	2.000000	0.000000
Tra2a	Zfp932	0.332995	1.000000	0.946606	0.141268	0.364568	0.245847	1.000000	3.000000	0.000000
Nr2f1	Dbx2	0.332995	1.000000	0.946612	0.141283	0.364589	0.245870	1.000000	1.000000	0.000000
Hacd2	Irf1	0.332994	1.000000	0.946617	0.141299	0.364610	0.245893	1.000000	1.000000	0.000000
Dopey1	Zfp661	0.332994	1.000000	0.946623	0.141314	0.364630	0.245917	1.000000	3.000000	0.000000
Dusp15	Emx2	0.332993	0.000000	0.946526	0.141314	0.364611	0.245913	0.000000	1.000000	0.000000
Nfib	Irx5	0.332993	1.000000	0.946531	0.141329	0.364632	0.245937	1.000000	3.000000	0.000000
Sorcs2	Ehf	0.332992	1.000000	0.946537	0.141344	0.364653	0.245960	1.000000	1.000000	0.000000
Slc17a6	Lhx2	0.332992	0.000000	0.946440	0.141344	0.364634	0.245957	0.000000	1.000000	0.000000
Atl1	Runx3	0.332991	1.000000	0.946445	0.141360	0.364655	0.245980	1.000000	1.000000	0.000000
Kitl	Gsc	0.332989	0.000000	0.946348	0.141360	0.364636	0.245977	0.000000	1.000000	0.000000
Ubb	Yy1	0.332989	0.000000	0.946251	0.141360	0.364617	0.245974	0.000000	1.000000	0.000000
Sin3a	Nkx6-2	0.332988	1.000000	0.946256	0.141375	0.364638	0.245997	1.000000	3.000000	0.000000
Hey1	Emx2	0.332988	0.000000	0.946159	0.141375	0.364619	0.245994	0.000000	-1.000000	0.000000
Fbxo36	Gabpa	0.332987	1.000000	0.946165	0.141390	0.364640	0.246017	1.000000	1.000000	0.000000
Wnt3a	Mafk	0.332987	0.000000	0.946068	0.141390	0.364642	0.246014	0.000000	1.000000	0.000000
Mycl	Alx4	0.332987	1.000000	0.946073	0.141406	0.364642	0.246037	1.000000	3.000000	0.000000
Asah1	Ascl1	0.332987	0.000000	0.945976	0.141406	0.364623	0.246034	0.000000	-1.000000	0.000000
Selm	Hoxc9	0.332987	0.000000	0.945879	0.141406	0.364604	0.246031	0.000000	1.000000	0.000000
Zbtb33	Zfp653	0.332987	1.000000	0.945885	0.141421	0.364625	0.246054	1.000000	2.000000	0.000000
Psmg3	Pou3f4	0.332986	1.000000	0.945891	0.141436	0.364646	0.246078	1.000000	1.000000	0.000000
Zfp251	Tcf7	0.332986	1.000000	0.945896	0.141452	0.364667	0.246101	1.000000	1.000000	0.000000
Usp15	Nkx2-2	0.332985	1.000000	0.945902	0.141467	0.364688	0.246124	1.000000	3.000000	0.000000
Ahsa2	Zfp740	0.332985	1.000000	0.945907	0.141482	0.364708	0.246148	1.000000	3.000000	0.000000
Ccdc61	Plag1	0.332984	1.000000	0.945913	0.141498	0.364729	0.246171	1.000000	1.000000	0.000000
Mtfp1	En2	0.332984	0.000000	0.945816	0.141498	0.364710	0.246168	0.000000	-1.000000	0.000000
Hist1h3e	Irx5	0.332982	1.000000	0.945821	0.141513	0.364731	0.246191	1.000000	1.000000	0.000000
Uck1	Nkx2-2	0.332982	1.000000	0.945827	0.141528	0.364752	0.246215	1.000000	3.000000	0.000000
Hmgn1	Arntl	0.332982	1.000000	0.945832	0.141544	0.364773	0.246238	1.000000	1.000000	0.000000
Zfp428	Neurog1	0.332981	1.000000	0.945838	0.141559	0.364794	0.246261	1.000000	1.000000	0.000000
Pafah1b2	Ctcf	0.332980	1.000000	0.945844	0.141574	0.364815	0.246285	1.000000	3.000000	0.000000
Usf3	Fxr1	0.332979	1.000000	0.945849	0.141590	0.364835	0.246308	1.000000	3.000000	0.000000
A930004D18Rik	Ets1	0.332978	1.000000	0.945855	0.141605	0.364877	0.246331	1.000000	1.000000	0.000000
Hivep1	Egr2	0.332978	1.000000	0.945860	0.141620	0.364877	0.246355	1.000000	1.000000	0.000000
Cntn2	Cux1	0.332978	0.000000	0.945763	0.141620	0.364858	0.246352	0.000000	1.000000	0.000000
Atf3	Jund	0.332976	1.000000	0.945769	0.141636	0.364879	0.246375	1.000000	1.000000	0.000000
Camsap2	Zfp30	0.332975	1.000000	0.945775	0.141651	0.364900	0.246398	1.000000	3.000000	0.000000
Adss	Foxp1	0.332975	1.000000	0.945780	0.141666	0.364921	0.246422	1.000000	3.000000	0.000000
Iqsec3	Zbtb3	0.332975	0.000000	0.945683	0.141666	0.364902	0.246418	0.000000	1.000000	0.000000
Mt3	Junb	0.332975	1.000000	0.945689	0.141682	0.364923	0.246442	0.000000	1.000000	0.000000
Actg1	Hdx	0.332974	1.000000	0.945694	0.141697	0.364943	0.246465	1.000000	1.000000	0.000000
Gm13479	Tead4	0.332971	1.000000	0.945700	0.141712	0.364964	0.246488	1.000000	3.000000	0.000000
Sh3bp2	Lyl1	0.332970	1.000000	0.945706	0.141728	0.364985	0.246512	1.000000	2.000000	0.000000
Aven	Cux1	0.332969	0.000000	0.945609	0.141728	0.364966	0.246509	0.000000	1.000000	0.000000
Gm9885	Zfp354a	0.332968	0.000000	0.945512	0.141728	0.364947	0.246505	0.000000	1.000000	0.000000
Pbk	Foxg1	0.332968	0.000000	0.945416	0.141728	0.364928	0.246502	0.000000	1.000000	0.000000
Zdhhc2	Zfp668	0.332967	1.000000	0.945421	0.141743	0.364949	0.246525	1.000000	3.000000	0.000000
Cnn2	Rxrb	0.332967	1.000000	0.945427	0.141758	0.364970	0.246549	1.000000	3.000000	0.000000
Cnksr3	Onecut1	0.332966	1.000000	0.945432	0.141774	0.364991	0.246572	1.000000	3.000000	0.000000
Smc2	Ebf4	0.332965	1.000000	0.945438	0.141789	0.365012	0.246595	1.000000	3.000000	0.000000
Cspg5	Hoxc9	0.332965	0.000000	0.945341	0.141789	0.364993	0.246592	0.000000	1.000000	0.000000
Snapc5	Hsf4	0.332964	1.000000	0.945347	0.141804	0.365014	0.246615	1.000000	3.000000	0.000000
Gm13479	Gsx2	0.332964	1.000000	0.945352	0.141820	0.365035	0.246639	1.000000	1.000000	0.000000
Ccdc81	Smad9	0.332964	0.000000	0.945256	0.141820	0.365016	0.246636	0.000000	1.000000	0.000000
Fbxo36	Elk1	0.332964	1.000000	0.945261	0.141835	0.365037	0.246659	1.000000	1.000000	0.000000
Rplp1	Arntl	0.332964	1.000000	0.945267	0.141850	0.365057	0.246682	1.000000	2.000000	0.000000
Actb	Phox2a	0.332963	0.000000	0.945171	0.141850	0.365039	0.246679	0.000000	1.000000	0.000000
Fam13b	Zfp784	0.332962	1.000000	0.945176	0.141865	0.365059	0.246702	1.000000	3.000000	0.000000
Gpm6b	Prdm16	0.332962	1.000000	0.945182	0.141881	0.365080	0.246726	1.000000	1.000000	0.000000
Irs1	Ctcf	0.332962	1.000000	0.945187	0.141896	0.365101	0.246749	1.000000	1.000000	0.000000
Prickle3	Mafg	0.332961	0.000000	0.945091	0.141896	0.365082	0.246746	0.000000	1.000000	0.000000
Rbm24	Rreb1	0.332961	1.000000	0.945096	0.141911	0.365103	0.246769	1.000000	3.000000	0.000000
Mt1	Twist2	0.332961	0.000000	0.945000	0.141911	0.365084	0.246766	0.000000	1.000000	0.000000
Thbs1	Lmo2	0.332959	1.000000	0.945006	0.141927	0.365105	0.246789	1.000000	3.000000	0.000000
Npm1	Homez	0.332959	1.000000	0.945011	0.141942	0.365126	0.246813	1.000000	1.000000	0.000000
Chaf1a	Alx1	0.332959	1.000000	0.945017	0.141957	0.365147	0.246836	1.000000	3.000000	0.000000
Bag6	Zfp239	0.332958	1.000000	0.945022	0.141973	0.365167	0.246859	1.000000	3.000000	0.000000
Bend6	Jun	0.332958	1.000000	0.945028	0.141988	0.365188	0.246883	1.000000	1.000000	0.000000
Cygb	Tead3	0.332957	0.000000	0.944932	0.141988	0.365169	0.246879	0.000000	1.000000	0.000000
Satb2	Zfp768	0.332956	0.000000	0.944835	0.141988	0.365151	0.246876	0.000000	1.000000	0.000000
Cops6	Hoxc9	0.332955	0.000000	0.944739	0.141988	0.365132	0.246873	0.000000	1.000000	0.000000
Bcl11a	Alx3	0.332954	0.000000	0.944643	0.141988	0.365113	0.246870	0.000000	1.000000	0.000000
Ap3s1	Lbx1	0.332954	1.000000	0.944648	0.142003	0.365134	0.246893	1.000000	3.000000	0.000000
Pnck	Atoh1	0.332953	1.000000	0.944654	0.142019	0.365154	0.246916	1.000000	1.000000	0.000000
Nrp1	Lhx2	0.332953	0.000000	0.944558	0.142019	0.365136	0.246913	0.000000	1.000000	0.000000
Tctex1d1	Mafk	0.332953	0.000000	0.944461	0.142019	0.365117	0.246910	0.000000	1.000000	0.000000
Mrpl45	Junb	0.332952	0.000000	0.944365	0.142019	0.365098	0.246906	0.000000	-1.000000	0.000000
Plxna4	E2f1	0.332952	0.000000	0.944269	0.142019	0.365079	0.246903	0.000000	1.000000	0.000000
Rab2a	Neurog2	0.332951	0.000000	0.944173	0.142019	0.365060	0.246900	0.000000	-1.000000	0.000000
Utp23	Nhlh1	0.332950	1.000000	0.944178	0.142034	0.365081	0.246923	1.000000	2.000000	0.000000
Rassf4	Mafk	0.332949	0.000000	0.944082	0.142034	0.365062	0.246920	0.000000	1.000000	0.000000
Rtn1	Hsf1	0.332949	1.000000	0.944088	0.142049	0.365083	0.246943	1.000000	3.000000	0.000000
Fzd3	Tcf7	0.332949	1.000000	0.944094	0.142065	0.365104	0.246967	1.000000	3.000000	0.000000
Gm9920	Ppara	0.332949	0.000000	0.943998	0.142065	0.365085	0.246963	0.000000	1.000000	0.000000
Pvrl3	Zfp672	0.332948	1.000000	0.944003	0.142080	0.365106	0.246987	1.000000	3.000000	0.000000
Prkab1	Barx2	0.332948	1.000000	0.944009	0.142095	0.365127	0.247010	1.000000	3.000000	0.000000
Arfgap1	Lmo2	0.332947	0.000000	0.943913	0.142095	0.365108	0.247007	0.000000	-1.000000	0.000000
Chchd2	Klf7	0.332947	0.000000	0.943817	0.142095	0.365089	0.247003	0.000000	1.000000	0.000000
Fuk	Rorc	0.332947	1.000000	0.943823	0.142111	0.365110	0.247027	1.000000	3.000000	0.000000
Notch2	Atf6	0.332947	0.000000	0.943726	0.142111	0.365091	0.247023	0.000000	1.000000	0.000000
Wwtr1	Vbp1	0.332946	1.000000	0.943732	0.142126	0.365112	0.247047	1.000000	3.000000	0.000000
Apc	Egr1	0.332946	0.000000	0.943636	0.142126	0.365093	0.247043	0.000000	1.000000	0.000000
9930021J03Rik	Prdm5	0.332945	1.000000	0.943642	0.142141	0.365114	0.247067	1.000000	3.000000	0.000000
Smim7	Ppara	0.332944	1.000000	0.943648	0.142157	0.365135	0.247090	1.000000	2.000000	0.000000
Calcoco1	Alx3	0.332944	0.000000	0.943552	0.142157	0.365116	0.247087	0.000000	1.000000	0.000000
Arpp21	Lbx2	0.332944	0.000000	0.943456	0.142157	0.365097	0.247084	0.000000	1.000000	0.000000
F8a	Klf16	0.332943	0.000000	0.943360	0.142157	0.365078	0.247080	0.000000	1.000000	0.000000
Zic4	Pou2f1	0.332942	0.000000	0.943264	0.142157	0.365060	0.247077	0.000000	1.000000	0.000000
Rps6	Glis2	0.332941	0.000000	0.943168	0.142157	0.365041	0.247074	0.000000	-1.000000	0.000000
Rsrp1	Hoxc9	0.332941	0.000000	0.943072	0.142157	0.365022	0.247070	0.000000	1.000000	0.000000
Nrp1	Alx3	0.332941	0.000000	0.942976	0.142157	0.365003	0.247067	0.000000	1.000000	0.000000
Ilvbl	Eomes	0.332941	0.000000	0.942880	0.142157	0.364984	0.247064	0.000000	-1.000000	0.000000
Adam22	Twist1	0.332941	0.000000	0.942785	0.142157	0.364966	0.247061	0.000000	1.000000	0.000000
Snrpd3	Parp1	0.332941	1.000000	0.942790	0.142172	0.364987	0.247084	1.000000	3.000000	0.000000
Rassf8	Smad3	0.332941	1.000000	0.942796	0.142187	0.365007	0.247107	1.000000	1.000000	0.000000
Fbxo36	Elf2	0.332940	1.000000	0.942802	0.142203	0.365028	0.247131	1.000000	1.000000	0.000000
Fam183b	Mafk	0.332939	0.000000	0.942706	0.142203	0.365009	0.247127	0.000000	1.000000	0.000000
Fam212b	Lbx1	0.332938	1.000000	0.942712	0.142218	0.365030	0.247151	1.000000	1.000000	0.000000
Clmn	Zfp672	0.332938	1.000000	0.942718	0.142233	0.365051	0.247174	1.000000	1.000000	0.000000
Slc7a10	Msx3	0.332936	0.000000	0.942622	0.142233	0.365032	0.247171	0.000000	-1.000000	0.000000
Il11ra1	Neurog1	0.332935	1.000000	0.942628	0.142249	0.365053	0.247194	1.000000	1.000000	0.000000
Mfap4	Zfp653	0.332935	1.000000	0.942634	0.142264	0.365074	0.247217	1.000000	1.000000	0.000000
Bptf	Ctcf	0.332935	1.000000	0.942640	0.142279	0.365095	0.247241	1.000000	1.000000	0.000000
Lrfn1	Stat5b	0.332934	1.000000	0.942645	0.142295	0.365116	0.247264	1.000000	3.000000	0.000000
Cep164	Maz	0.332933	1.000000	0.942651	0.142310	0.365136	0.247287	1.000000	2.000000	0.000000
Plcl1	Tfap2b	0.332933	1.000000	0.942657	0.142325	0.365138	0.247311	1.000000	3.000000	0.000000
Sez6l2	Scrt1	0.332933	0.000000	0.942561	0.142325	0.365138	0.247307	0.000000	1.000000	0.000000
Rexo1	Spi1	0.332931	1.000000	0.942567	0.142341	0.365159	0.247331	1.000000	3.000000	0.000000
Meg3	Zfp280d	0.332931	0.000000	0.942472	0.142341	0.365141	0.247327	0.000000	-1.000000	0.000000
Sos2	Vbp1	0.332931	1.000000	0.942477	0.142356	0.365161	0.247351	1.000000	1.000000	0.000000
Nr2f1	Twist2	0.332930	1.000000	0.942483	0.142371	0.365182	0.247374	1.000000	1.000000	0.000000
Mef2a	Ikzf5	0.332930	0.000000	0.942388	0.142371	0.365163	0.247371	0.000000	-1.000000	0.000000
Calml4	Hoxc9	0.332930	0.000000	0.942292	0.142371	0.365145	0.247368	0.000000	-1.000000	0.000000
Lrp1b	Glis2	0.332929	0.000000	0.942197	0.142371	0.365126	0.247364	0.000000	2.000000	0.000000
Znrf3	Egr1	0.332929	1.000000	0.942202	0.142386	0.365147	0.247388	1.000000	1.000000	0.000000
Lage3	Cux2	0.332929	1.000000	0.942208	0.142402	0.365168	0.247411	0.000000	-1.000000	0.000000
Abracl	Lhx2	0.332929	0.000000	0.942113	0.142402	0.365149	0.247408	0.000000	1.000000	0.000000
Nmnat1	Egr4	0.332929	1.000000	0.942119	0.142417	0.365170	0.247431	1.000000	3.000000	0.000000
Mif	Arntl	0.332929	1.000000	0.942124	0.142432	0.365190	0.247454	0.000000	1.000000	0.000000
9330179D12Rik	Pbx1	0.332929	1.000000	0.942130	0.142448	0.365211	0.247478	1.000000	1.000000	0.000000
Ube2l3	Hey1	0.332928	0.000000	0.942035	0.142448	0.365192	0.247474	0.000000	-1.000000	0.000000
Aven	Zfp184	0.332928	1.000000	0.942041	0.142463	0.365213	0.247498	1.000000	2.000000	0.000000
Fam219b	Cebpg	0.332928	0.000000	0.941945	0.142463	0.365215	0.247494	0.000000	1.000000	0.000000
Yod1	Zfp322a	0.332928	1.000000	0.941951	0.142478	0.365215	0.247518	1.000000	3.000000	0.000000
Tspan7	Hoxc9	0.332927	0.000000	0.941856	0.142478	0.365197	0.247514	0.000000	1.000000	0.000000
Mbnl2	Pou3f2	0.332926	1.000000	0.941862	0.142494	0.365217	0.247538	1.000000	1.000000	0.000000
Ctnnb1	Klf7	0.332925	0.000000	0.941766	0.142494	0.365199	0.247534	0.000000	1.000000	0.000000
Hist1h1b	Hif1a	0.332925	0.000000	0.941671	0.142494	0.365180	0.247531	0.000000	1.000000	0.000000
Brsk1	Rfx3	0.332924	1.000000	0.941677	0.142509	0.365201	0.247554	1.000000	1.000000	0.000000
Gatsl2	Vbp1	0.332924	0.000000	0.941581	0.142509	0.365182	0.247551	0.000000	1.000000	0.000000
Chchd2	Smad2	0.332923	0.000000	0.941486	0.142509	0.365163	0.247548	0.000000	-1.000000	0.000000
Setd8	Plag1	0.332923	1.000000	0.941492	0.142524	0.365184	0.247571	1.000000	2.000000	0.000000
Tgfb1i1	Zfp93	0.332923	0.000000	0.941397	0.142524	0.365165	0.247568	0.000000	1.000000	0.000000
Nek8	Gsc	0.332923	1.000000	0.941403	0.142540	0.365186	0.247591	1.000000	1.000000	0.000000
Gm9920	Six4	0.332923	1.000000	0.941409	0.142555	0.365207	0.247614	1.000000	1.000000	0.000000
Gse1	Tfap2a	0.332922	1.000000	0.941415	0.142570	0.365228	0.247638	1.000000	1.000000	0.000000
Cfap161	E2f6	0.332922	0.000000	0.941319	0.142570	0.365209	0.247635	0.000000	1.000000	0.000000
Tctex1d1	Hoxc9	0.332922	0.000000	0.941224	0.142570	0.365191	0.247631	0.000000	-2.000000	0.000000
Gm15545	Usf1	0.332921	1.000000	0.941230	0.142586	0.365211	0.247655	1.000000	1.000000	0.000000
Syt3	Thap11	0.332921	1.000000	0.941236	0.142601	0.365232	0.247678	1.000000	1.000000	0.000000
Klhdc10	Otx2	0.332921	1.000000	0.941242	0.142616	0.365253	0.247701	1.000000	1.000000	0.000000
Ildr2	Sox21	0.332921	0.000000	0.941147	0.142616	0.365234	0.247698	0.000000	-1.000000	0.000000
Tmem151b	Neurod1	0.332920	1.000000	0.941153	0.142632	0.365255	0.247721	1.000000	1.000000	0.000000
Zmiz2	Tcf3	0.332920	1.000000	0.941159	0.142647	0.365276	0.247745	1.000000	1.000000	0.000000
Map7d1	Jun	0.332919	1.000000	0.941165	0.142662	0.365297	0.247768	1.000000	2.000000	0.000000
Crb2	Twist2	0.332919	1.000000	0.941171	0.142678	0.365317	0.247791	1.000000	1.000000	0.000000
RP23-207N5.2	Jund	0.332919	1.000000	0.941176	0.142693	0.365338	0.247814	1.000000	1.000000	0.000000
Atp6ap1	Smad9	0.332918	0.000000	0.941081	0.142693	0.365320	0.247811	0.000000	1.000000	0.000000
Rpl23a	Zfp771	0.332918	1.000000	0.941087	0.142708	0.365340	0.247834	1.000000	1.000000	0.000000
Gm11266	Pou3f2	0.332917	1.000000	0.941093	0.142724	0.365361	0.247858	1.000000	1.000000	0.000000
Hmox1	Jdp2	0.332917	0.000000	0.940998	0.142724	0.365343	0.247854	0.000000	1.000000	0.000000
Pogz	Pou2f1	0.332917	0.000000	0.940903	0.142724	0.365324	0.247851	0.000000	1.000000	0.000000
Clu	Jund	0.332917	0.000000	0.940808	0.142724	0.365305	0.247848	0.000000	-1.000000	0.000000
Clic1	Mafk	0.332916	0.000000	0.940713	0.142724	0.365286	0.247845	0.000000	1.000000	0.000000
Pank4	Pou4f1	0.332916	1.000000	0.940719	0.142739	0.365307	0.247868	1.000000	3.000000	0.000000
Dfna5	Mafk	0.332915	0.000000	0.940624	0.142739	0.365289	0.247865	0.000000	1.000000	0.000000
3110039M20Rik-1	Lhx9	0.332915	1.000000	0.940630	0.142754	0.365309	0.247888	0.000000	-1.000000	0.000000
Rsph9	Jund	0.332914	0.000000	0.940535	0.142754	0.365291	0.247885	0.000000	-1.000000	0.000000
Ilvbl	Zfp653	0.332914	0.000000	0.940440	0.142754	0.365272	0.247881	0.000000	-1.000000	0.000000
9330160F10Rik	Six3	0.332914	0.000000	0.940345	0.142754	0.365253	0.247878	0.000000	1.000000	0.000000
Phf23	Wt1	0.332912	1.000000	0.940351	0.142770	0.365274	0.247901	1.000000	1.000000	0.000000
Trp53i11	Zfp532	0.332912	1.000000	0.940357	0.142785	0.365316	0.247925	1.000000	1.000000	0.000000
Adamts6	Mecom	0.332912	1.000000	0.940363	0.142800	0.365316	0.247948	1.000000	1.000000	0.000000
Cdc20	Osr2	0.332912	1.000000	0.940369	0.142816	0.365337	0.247971	1.000000	1.000000	0.000000
Chl1	Gli3	0.332912	0.000000	0.940274	0.142816	0.365318	0.247968	0.000000	1.000000	0.000000
Pigz	Sp1	0.332910	0.000000	0.940180	0.142816	0.365299	0.247965	0.000000	1.000000	0.000000
Snhg6	Vbp1	0.332909	1.000000	0.940186	0.142831	0.365320	0.247988	1.000000	3.000000	0.000000
Has2	Nfatc4	0.332909	1.000000	0.940192	0.142846	0.365341	0.248011	1.000000	1.000000	0.000000
Crb2	Osr1	0.332908	1.000000	0.940198	0.142862	0.365362	0.248035	1.000000	3.000000	0.000000
Pcp4l1	Mafk	0.332907	0.000000	0.940103	0.142862	0.365343	0.248031	0.000000	3.000000	0.000000
Islr2	Lbx2	0.332905	0.000000	0.940008	0.142862	0.365324	0.248028	0.000000	1.000000	0.000000
Svbp	Klf16	0.332903	1.000000	0.940014	0.142877	0.365345	0.248051	1.000000	3.000000	0.000000
Arpp21	Arx	0.332903	0.000000	0.939919	0.142877	0.365327	0.248048	0.000000	1.000000	0.000000
Hook2	Foxj1	0.332903	0.000000	0.939825	0.142877	0.365308	0.248045	0.000000	1.000000	0.000000
Imp4	Tcf7	0.332903	1.000000	0.939831	0.142892	0.365329	0.248068	1.000000	2.000000	0.000000
Ist1	Mga	0.332903	1.000000	0.939837	0.142907	0.365349	0.248091	1.000000	1.000000	0.000000
Trim27	Lbx1	0.332902	1.000000	0.939843	0.142923	0.365370	0.248115	1.000000	1.000000	0.000000
Prrx1	Lbx1	0.332902	1.000000	0.939849	0.142938	0.365391	0.248138	1.000000	2.000000	0.000000
Cript	Vbp1	0.332902	1.000000	0.939855	0.142953	0.365412	0.248161	1.000000	3.000000	0.000000
Dbnl	Ets2	0.332901	1.000000	0.939861	0.142969	0.365433	0.248185	1.000000	3.000000	0.000000
Ttc28	Mafk	0.332901	0.000000	0.939766	0.142969	0.365414	0.248181	0.000000	1.000000	0.000000
Lmo4	Otx2	0.332901	1.000000	0.939772	0.142984	0.365435	0.248205	1.000000	3.000000	0.000000
Tbcb	Zfp128	0.332900	1.000000	0.939778	0.142999	0.365456	0.248228	1.000000	1.000000	0.000000
Ncl	Myc	0.332900	1.000000	0.939785	0.143015	0.365476	0.248251	1.000000	1.000000	0.000000
Ect2	Pebp1	0.332900	1.000000	0.939791	0.143030	0.365497	0.248274	1.000000	2.000000	0.000000
Rora	Prrx2	0.332899	1.000000	0.939797	0.143045	0.365518	0.248298	1.000000	1.000000	0.000000
Ramp1	Tfap2a	0.332899	1.000000	0.939803	0.143061	0.365539	0.248321	1.000000	3.000000	0.000000
3110039M20Rik-1	Nr4a1	0.332899	0.000000	0.939708	0.143061	0.365520	0.248318	0.000000	1.000000	0.000000
S100pbp	Lhx6	0.332898	0.000000	0.939614	0.143061	0.365502	0.248314	0.000000	1.000000	0.000000
Whsc1l1	Nfe2l1	0.332898	1.000000	0.939620	0.143076	0.365543	0.248338	1.000000	1.000000	0.000000
Nap1l1	Gtf2ird1	0.332898	1.000000	0.939626	0.143091	0.365543	0.248361	1.000000	1.000000	0.000000
Rhobtb3	Zfp580	0.332898	0.000000	0.939531	0.143091	0.365525	0.248358	0.000000	1.000000	0.000000
Dedd2	Stat3	0.332897	1.000000	0.939537	0.143107	0.365545	0.248381	1.000000	3.000000	0.000000
Ednrb	Phox2a	0.332896	1.000000	0.939543	0.143122	0.365566	0.248404	1.000000	3.000000	0.000000
Marcks	Zfp800	0.332895	1.000000	0.939549	0.143137	0.365587	0.248428	1.000000	1.000000	0.000000
Pank4	Tcf7	0.332895	1.000000	0.939555	0.143153	0.365608	0.248451	1.000000	1.000000	0.000000
Peg3	Gsx1	0.332895	1.000000	0.939562	0.143168	0.365628	0.248474	1.000000	1.000000	0.000000
Ptges3	Gtf2ird1	0.332895	1.000000	0.939568	0.143183	0.365649	0.248497	1.000000	1.000000	0.000000
Hsp90ab1	Zfp629	0.332894	0.000000	0.939473	0.143183	0.365631	0.248494	0.000000	1.000000	0.000000
Ntrk3	Pou2f2	0.332894	0.000000	0.939379	0.143183	0.365612	0.248491	0.000000	1.000000	0.000000
Zc3h4	Otx2	0.332894	1.000000	0.939385	0.143199	0.365633	0.248514	1.000000	2.000000	0.000000
D3Ertd751e	Nkx6-1	0.332893	1.000000	0.939391	0.143214	0.365654	0.248537	1.000000	3.000000	0.000000
Trpc4ap	Mga	0.332893	1.000000	0.939397	0.143229	0.365674	0.248561	1.000000	1.000000	0.000000
Sox3	Gbx2	0.332893	1.000000	0.939403	0.143245	0.365695	0.248584	1.000000	3.000000	0.000000
Nup153	Ctcf	0.332892	1.000000	0.939409	0.143260	0.365716	0.248607	1.000000	1.000000	0.000000
Gm9920	Zfp131	0.332892	0.000000	0.939315	0.143260	0.365697	0.248604	0.000000	1.000000	0.000000
Psmg3	Phox2a	0.332891	1.000000	0.939321	0.143275	0.365718	0.248627	1.000000	1.000000	0.000000
Smc2	Mlxipl	0.332891	0.000000	0.939227	0.143275	0.365699	0.248624	0.000000	-1.000000	0.000000
Spsb2	Nfatc1	0.332891	1.000000	0.939233	0.143291	0.365720	0.248647	1.000000	3.000000	0.000000
Cxcl10	Maff	0.332890	1.000000	0.939239	0.143306	0.365741	0.248670	1.000000	3.000000	0.000000
Tshz3	Plagl1	0.332890	1.000000	0.939245	0.143321	0.365762	0.248694	1.000000	1.000000	0.000000
Maz	Klf3	0.332889	0.000000	0.939151	0.143321	0.365743	0.248690	0.000000	1.000000	0.000000
Dpf1	Junb	0.332889	1.000000	0.939157	0.143337	0.365764	0.248714	0.000000	-1.000000	0.000000
Klf7	Tbx15	0.332888	0.000000	0.939062	0.143337	0.365745	0.248710	0.000000	-1.000000	0.000000
Il17d	Klf13	0.332888	1.000000	0.939068	0.143352	0.365766	0.248734	1.000000	1.000000	0.000000
Tshz3	Egr1	0.332888	1.000000	0.939075	0.143367	0.365787	0.248757	1.000000	1.000000	0.000000
Spag8	Pou4f1	0.332887	0.000000	0.938980	0.143367	0.365768	0.248754	0.000000	-1.000000	0.000000
Dbndd1	Plag1	0.332887	1.000000	0.938986	0.143383	0.365789	0.248777	1.000000	1.000000	0.000000
Pou3f3	Ovol2	0.332887	1.000000	0.938993	0.143398	0.365810	0.248800	1.000000	1.000000	0.000000
Dusp6	Six3	0.332887	0.000000	0.938898	0.143398	0.365791	0.248797	0.000000	1.000000	0.000000
Srsf10	Sox13	0.332887	1.000000	0.938904	0.143413	0.365812	0.248820	1.000000	3.000000	0.000000
Calcoco1	Sox13	0.332887	1.000000	0.938911	0.143428	0.365833	0.248844	1.000000	1.000000	0.000000
Brsk1	Zic1	0.332886	1.000000	0.938917	0.143444	0.365854	0.248867	1.000000	1.000000	0.000000
Man1a	Zfp329	0.332886	1.000000	0.938923	0.143459	0.365874	0.248890	1.000000	3.000000	0.000000
AI849053	Nr2f1	0.332886	1.000000	0.938929	0.143474	0.365895	0.248913	1.000000	1.000000	0.000000
Shroom3	Phox2a	0.332886	1.000000	0.938935	0.143490	0.365916	0.248937	1.000000	1.000000	0.000000
L3mbtl3	Plag1	0.332886	1.000000	0.938941	0.143505	0.365937	0.248960	1.000000	1.000000	0.000000
Tmem55b	Npas2	0.332886	0.000000	0.938847	0.143505	0.365918	0.248957	0.000000	-1.000000	0.000000
Nr4a3	Zfp335	0.332885	0.000000	0.938753	0.143505	0.365900	0.248953	0.000000	1.000000	0.000000
Dcbld1	Hoxc9	0.332885	0.000000	0.938659	0.143505	0.365881	0.248950	0.000000	1.000000	0.000000
Ptbp2	Zfp672	0.332885	1.000000	0.938665	0.143520	0.365902	0.248973	1.000000	3.000000	0.000000
Cd63	Dbx2	0.332885	1.000000	0.938671	0.143536	0.365923	0.248997	1.000000	1.000000	0.000000
Actg1	Tbx18	0.332884	1.000000	0.938677	0.143551	0.365943	0.249020	1.000000	1.000000	0.000000
Ifitm2	Zfp335	0.332884	0.000000	0.938583	0.143551	0.365925	0.249016	0.000000	-1.000000	0.000000
Hbp1	Zfp697	0.332884	1.000000	0.938589	0.143566	0.365945	0.249040	1.000000	3.000000	0.000000
Arl4c	Jun	0.332883	1.000000	0.938596	0.143582	0.365966	0.249063	1.000000	1.000000	0.000000
Sox11	Ovol2	0.332883	1.000000	0.938602	0.143597	0.365987	0.249086	1.000000	1.000000	0.000000
Chd3	Egr2	0.332882	1.000000	0.938608	0.143612	0.366008	0.249110	1.000000	1.000000	0.000000
Ccnl1	Neurod1	0.332882	0.000000	0.938514	0.143612	0.365989	0.249106	0.000000	-1.000000	0.000000
Nkrf	Zfp770	0.332881	1.000000	0.938520	0.143628	0.366010	0.249130	1.000000	1.000000	0.000000
Mcl1	Cux1	0.332881	0.000000	0.938426	0.143628	0.365991	0.249126	0.000000	1.000000	0.000000
Cep85l	Tbx3	0.332881	0.000000	0.938332	0.143628	0.365973	0.249123	0.000000	1.000000	0.000000
Dnajb14	Eomes	0.332879	0.000000	0.938238	0.143628	0.365954	0.249120	0.000000	1.000000	0.000000
Cers5	Elf5	0.332879	1.000000	0.938244	0.143643	0.365975	0.249143	1.000000	1.000000	0.000000
Nek8	Junb	0.332879	1.000000	0.938251	0.143658	0.365996	0.249166	1.000000	1.000000	0.000000
Etfdh	Pou4f3	0.332879	1.000000	0.938257	0.143674	0.366017	0.249189	1.000000	1.000000	0.000000
Bsn	Sall3	0.332878	0.000000	0.938163	0.143674	0.365998	0.249186	0.000000	1.000000	0.000000
Ttc14	Foxk1	0.332878	0.000000	0.938069	0.143674	0.365980	0.249183	0.000000	-1.000000	0.000000
Capn7	Stat1	0.332877	0.000000	0.937975	0.143674	0.365961	0.249179	0.000000	1.000000	0.000000
Synj2	Foxn4	0.332877	0.000000	0.937881	0.143674	0.365942	0.249176	0.000000	1.000000	0.000000
Atf3	Mitf	0.332877	0.000000	0.937788	0.143674	0.365924	0.249173	0.000000	-1.000000	0.000000
Ctnnd2	Zfp64	0.332876	1.000000	0.937794	0.143689	0.365926	0.249196	1.000000	1.000000	0.000000
Epc1	Nanog	0.332876	0.000000	0.937700	0.143689	0.365926	0.249193	0.000000	1.000000	0.000000
Zfp703	Gsx1	0.332876	1.000000	0.937706	0.143704	0.365947	0.249216	1.000000	1.000000	0.000000
Mxra7	Sall2	0.332876	1.000000	0.937712	0.143720	0.365968	0.249239	1.000000	2.000000	0.000000
Ednrb	Mafk	0.332876	0.000000	0.937619	0.143720	0.365949	0.249236	0.000000	1.000000	0.000000
Dgat1	Zfp672	0.332876	1.000000	0.937625	0.143735	0.365970	0.249259	1.000000	1.000000	0.000000
Gm26604	Mef2c	0.332876	0.000000	0.937531	0.143735	0.365951	0.249256	0.000000	1.000000	0.000000
Hes6	Zkscan1	0.332875	0.000000	0.937438	0.143735	0.365933	0.249253	0.000000	1.000000	0.000000
Stx7	Zfp653	0.332875	1.000000	0.937444	0.143750	0.365954	0.249276	1.000000	3.000000	0.000000
Calm3	Nfe2l1	0.332875	1.000000	0.937450	0.143766	0.365974	0.249299	1.000000	1.000000	0.000000
Eif4e	Arntl	0.332875	1.000000	0.937456	0.143781	0.365995	0.249322	1.000000	1.000000	0.000000
Insm1	Atf5	0.332875	1.000000	0.937463	0.143796	0.366016	0.249346	0.000000	-1.000000	0.000000
Nr1d2	Usf1	0.332875	1.000000	0.937469	0.143812	0.366037	0.249369	1.000000	1.000000	0.000000
Usf3	E2f3	0.332874	1.000000	0.937475	0.143827	0.366057	0.249392	1.000000	1.000000	0.000000
Coro7	Cebpg	0.332873	0.000000	0.937381	0.143827	0.366039	0.249389	0.000000	1.000000	0.000000
Hey1	Lhx1	0.332873	0.000000	0.937288	0.143827	0.366020	0.249386	0.000000	3.000000	0.000000
Fbxo36	Klf15	0.332873	1.000000	0.937294	0.143842	0.366041	0.249409	1.000000	1.000000	0.000000
Gm11266	Barx2	0.332873	0.000000	0.937200	0.143842	0.366023	0.249406	0.000000	-1.000000	0.000000
Tubb2b	Zfp507	0.332873	0.000000	0.937107	0.143842	0.366004	0.249402	0.000000	-1.000000	0.000000
Pafah2	Elf5	0.332872	1.000000	0.937113	0.143858	0.366025	0.249425	1.000000	1.000000	0.000000
Stoml2	Prrx2	0.332872	1.000000	0.937119	0.143873	0.366046	0.249449	1.000000	3.000000	0.000000
Trib1	Prrx2	0.332872	1.000000	0.937126	0.143888	0.366066	0.249472	1.000000	1.000000	0.000000
Bcl2l2	Rorb	0.332872	1.000000	0.937132	0.143904	0.366087	0.249495	1.000000	1.000000	0.000000
Tnfrsf21	Zfp93	0.332872	1.000000	0.937138	0.143919	0.366108	0.249518	1.000000	3.000000	0.000000
Pias4	Twist2	0.332871	1.000000	0.937145	0.143934	0.366129	0.249542	1.000000	1.000000	0.000000
Igdcc4	Zic1	0.332871	1.000000	0.937151	0.143949	0.366149	0.249565	1.000000	2.000000	0.000000
C1galt1	Ap2m1	0.332870	1.000000	0.937157	0.143965	0.366170	0.249588	1.000000	1.000000	0.000000
Unc13a	Nkx2-2	0.332870	1.000000	0.937163	0.143980	0.366172	0.249611	1.000000	1.000000	0.000000
Fgf7	Zfp513	0.332870	0.000000	0.937070	0.143980	0.366172	0.249608	0.000000	-1.000000	0.000000
Neat1	Junb	0.332870	1.000000	0.937076	0.143995	0.366193	0.249631	1.000000	2.000000	0.000000
Fgd2	Sp100	0.332869	1.000000	0.937082	0.144011	0.366214	0.249655	1.000000	3.000000	0.000000
Def8	Sp6	0.332869	0.000000	0.936989	0.144011	0.366195	0.249651	0.000000	1.000000	0.000000
Tlcd1	Pou4f3	0.332869	1.000000	0.936995	0.144026	0.366216	0.249675	1.000000	1.000000	0.000000
Arl8a	Zfp629	0.332869	0.000000	0.936902	0.144026	0.366198	0.249671	0.000000	-1.000000	0.000000
Exosc9	Gsc	0.332869	1.000000	0.936908	0.144041	0.366218	0.249695	1.000000	1.000000	0.000000
Tshz3	Six4	0.332868	0.000000	0.936815	0.144041	0.366200	0.249691	0.000000	1.000000	0.000000
Tmem39b	Zfp629	0.332868	1.000000	0.936821	0.144057	0.366221	0.249714	1.000000	2.000000	0.000000
Stau2	E2f1	0.332868	1.000000	0.936827	0.144072	0.366241	0.249738	1.000000	1.000000	0.000000
Shtn1	Nhlh1	0.332868	1.000000	0.936834	0.144087	0.366262	0.249761	1.000000	1.000000	0.000000
Ptprs	Zfp35	0.332868	0.000000	0.936740	0.144087	0.366244	0.249758	0.000000	-1.000000	0.000000
Zfp329	Sox11	0.332867	0.000000	0.936647	0.144087	0.366225	0.249754	0.000000	1.000000	0.000000
Zic4	Tead4	0.332867	0.000000	0.936554	0.144087	0.366207	0.249751	0.000000	-1.000000	0.000000
Fam183b	Hoxc9	0.332867	0.000000	0.936461	0.144087	0.366188	0.249748	0.000000	-3.000000	0.000000
Dhrs3	Jdp2	0.332867	1.000000	0.936467	0.144103	0.366209	0.249771	1.000000	1.000000	0.000000
Akt3	Egr1	0.332866	1.000000	0.936473	0.144118	0.366230	0.249794	1.000000	1.000000	0.000000
Efnb3	Cdc5l	0.332866	0.000000	0.936380	0.144118	0.366211	0.249791	0.000000	-1.000000	0.000000
Morn1	Gabpb1	0.332866	1.000000	0.936386	0.144133	0.366232	0.249814	1.000000	1.000000	0.000000
Stk16	Zfp426	0.332866	0.000000	0.936293	0.144133	0.366214	0.249811	0.000000	1.000000	0.000000
Cul3	Ctcf	0.332865	1.000000	0.936299	0.144149	0.366234	0.249834	1.000000	1.000000	0.000000
Mrfap1	Ppara	0.332865	1.000000	0.936306	0.144164	0.366255	0.249857	1.000000	1.000000	0.000000
Hsp90aa1	Tbx18	0.332865	1.000000	0.936312	0.144179	0.366276	0.249880	1.000000	1.000000	0.000000
Cspg5	Sp1	0.332865	1.000000	0.936318	0.144195	0.366297	0.249904	1.000000	3.000000	0.000000
Cenpw	Phox2a	0.332864	1.000000	0.936325	0.144210	0.366317	0.249927	1.000000	3.000000	0.000000
Trps1	Zfp740	0.332864	1.000000	0.936331	0.144225	0.366338	0.249950	1.000000	3.000000	0.000000
Gm13889	Fos	0.332864	1.000000	0.936337	0.144241	0.366359	0.249973	1.000000	3.000000	0.000000
Dnah12	Lmo2	0.332864	0.000000	0.936244	0.144241	0.366340	0.249970	0.000000	-1.000000	0.000000
Lrrc8d	Arntl	0.332864	0.000000	0.936151	0.144241	0.366322	0.249967	0.000000	1.000000	0.000000
Atp7a	Zfp74	0.332864	1.000000	0.936158	0.144256	0.366343	0.249990	1.000000	2.000000	0.000000
Cideb	Nr6a1	0.332863	0.000000	0.936064	0.144256	0.366324	0.249987	0.000000	2.000000	0.000000
Rfc3	Smarca5	0.332863	1.000000	0.936071	0.144271	0.366345	0.250010	1.000000	3.000000	0.000000
Cdon	Sp1	0.332862	1.000000	0.936077	0.144287	0.366366	0.250033	1.000000	1.000000	0.000000
St6galnac6	Irf8	0.332862	1.000000	0.936083	0.144302	0.366386	0.250056	1.000000	1.000000	0.000000
Heca	Wt1	0.332862	1.000000	0.936090	0.144317	0.366407	0.250080	1.000000	1.000000	0.000000
Lrrc4b	E2f3	0.332862	1.000000	0.936096	0.144333	0.366428	0.250103	1.000000	1.000000	0.000000
Gstz1	Neurog1	0.332861	1.000000	0.936103	0.144348	0.366469	0.250126	1.000000	1.000000	0.000000
Entpd2	Fos	0.332861	1.000000	0.936109	0.144363	0.366469	0.250149	1.000000	1.000000	0.000000
Zmat3	Hsf4	0.332861	1.000000	0.936115	0.144379	0.366490	0.250173	1.000000	3.000000	0.000000
Syt3	Nhlh2	0.332861	1.000000	0.936122	0.144394	0.366511	0.250196	1.000000	3.000000	0.000000
Foxg1	Pou2f1	0.332861	0.000000	0.936029	0.144394	0.366492	0.250192	0.000000	1.000000	0.000000
Usp10	Deaf1	0.332860	1.000000	0.936035	0.144409	0.366513	0.250216	1.000000	3.000000	0.000000
G2e3	Uncx	0.332859	1.000000	0.936041	0.144425	0.366534	0.250239	0.000000	-1.000000	0.000000
Meg3	Tfap2a	0.332859	0.000000	0.935948	0.144425	0.366515	0.250236	0.000000	1.000000	0.000000
Igsf21	Osr1	0.332859	0.000000	0.935855	0.144425	0.366497	0.250232	0.000000	1.000000	0.000000
Sgce	Pitx2	0.332859	0.000000	0.935763	0.144425	0.366478	0.250229	0.000000	-1.000000	0.000000
Csmd3	Hmx1	0.332859	0.000000	0.935670	0.144425	0.366460	0.250226	0.000000	-1.000000	0.000000
Exoc2	Egr3	0.332859	0.000000	0.935577	0.144425	0.366442	0.250222	0.000000	-1.000000	0.000000
Hist1h1b	Gata6	0.332859	0.000000	0.935484	0.144425	0.366423	0.250219	0.000000	1.000000	0.000000
Camk2g	Spdef	0.332859	0.000000	0.935391	0.144425	0.366405	0.250216	0.000000	1.000000	0.000000
Smurf2	Wt1	0.332858	1.000000	0.935397	0.144440	0.366425	0.250239	1.000000	1.000000	0.000000
Kif1b	Hdx	0.332858	1.000000	0.935404	0.144455	0.366446	0.250262	1.000000	1.000000	0.000000
Stk36	Fxr1	0.332858	0.000000	0.935311	0.144455	0.366428	0.250259	0.000000	1.000000	0.000000
Dvl2	Sp4	0.332858	1.000000	0.935317	0.144470	0.366449	0.250282	1.000000	1.000000	0.000000
Mfng	Hmga1	0.332857	0.000000	0.935225	0.144470	0.366430	0.250279	0.000000	1.000000	0.000000
Hist1h1b	Jund	0.332857	0.000000	0.935132	0.144470	0.366412	0.250275	0.000000	1.000000	0.000000
Sox2	Atoh1	0.332857	1.000000	0.935138	0.144486	0.366432	0.250299	1.000000	1.000000	0.000000
Itpk1	Zfp580	0.332857	1.000000	0.935145	0.144501	0.366453	0.250322	1.000000	3.000000	0.000000
Prcc	Thap11	0.332857	1.000000	0.935151	0.144516	0.366474	0.250345	1.000000	3.000000	0.000000
G2e3	Fosb	0.332857	0.000000	0.935058	0.144516	0.366456	0.250342	0.000000	1.000000	0.000000
Asf1a	Ovol2	0.332856	1.000000	0.935065	0.144532	0.366476	0.250365	1.000000	3.000000	0.000000
Lsr	Cebpg	0.332856	0.000000	0.934972	0.144532	0.366479	0.250362	0.000000	1.000000	0.000000
Pea15a	Nfe2l1	0.332856	1.000000	0.934979	0.144547	0.366479	0.250385	1.000000	1.000000	0.000000
Nek8	Tcf7	0.332855	1.000000	0.934985	0.144562	0.366499	0.250408	1.000000	3.000000	0.000000
Atp6v1e1	Wt1	0.332855	0.000000	0.934892	0.144562	0.366481	0.250405	0.000000	-1.000000	0.000000
Cttnbp2	Ebf1	0.332855	1.000000	0.934899	0.144578	0.366502	0.250428	1.000000	3.000000	0.000000
Mfng	Lhx2	0.332855	0.000000	0.934806	0.144578	0.366483	0.250425	0.000000	1.000000	0.000000
Cul3	Tfcp2l1	0.332855	0.000000	0.934714	0.144578	0.366465	0.250421	0.000000	1.000000	0.000000
Zfp423	Sp5	0.332855	1.000000	0.934720	0.144593	0.366486	0.250445	1.000000	1.000000	0.000000
Foxp1	Esrrg	0.332854	0.000000	0.934628	0.144593	0.366467	0.250441	0.000000	-1.000000	0.000000
Ecsit	Junb	0.332854	1.000000	0.934634	0.144608	0.366488	0.250464	1.000000	2.000000	0.000000
Nol6	Smad1	0.332853	1.000000	0.934641	0.144624	0.366509	0.250488	1.000000	1.000000	0.000000
Ppard	Zfp35	0.332853	1.000000	0.934647	0.144639	0.366529	0.250511	1.000000	3.000000	0.000000
Fzd3	Tfap2c	0.332853	0.000000	0.934554	0.144639	0.366511	0.250508	0.000000	1.000000	0.000000
Neurog2	Rest	0.332853	1.000000	0.934561	0.144654	0.366532	0.250531	1.000000	1.000000	0.000000
Sostdc1	Srf	0.332853	0.000000	0.934468	0.144654	0.366513	0.250527	0.000000	1.000000	0.000000
Sipa1l3	Zfp57	0.332852	0.000000	0.934376	0.144654	0.366495	0.250524	0.000000	1.000000	0.000000
Ntan1	Gsc	0.332852	1.000000	0.934382	0.144670	0.366516	0.250547	1.000000	1.000000	0.000000
Lrrc43	Mafk	0.332852	0.000000	0.934290	0.144670	0.366497	0.250544	0.000000	1.000000	0.000000
Micu3	Zeb1	0.332852	0.000000	0.934198	0.144670	0.366479	0.250541	0.000000	1.000000	0.000000
E130114P18Rik	Lbx1	0.332852	1.000000	0.934204	0.144685	0.366500	0.250564	1.000000	1.000000	0.000000
Ypel3	Ebf1	0.332851	1.000000	0.934211	0.144700	0.366520	0.250587	1.000000	3.000000	0.000000
Zfp703	Ets1	0.332851	1.000000	0.934217	0.144716	0.366541	0.250610	1.000000	1.000000	0.000000
Timm10b	Aire	0.332851	0.000000	0.934125	0.144716	0.366523	0.250607	0.000000	-1.000000	0.000000
Irak1bp1	Lhx2	0.332850	0.000000	0.934032	0.144716	0.366504	0.250604	0.000000	2.000000	0.000000
Zgpat	Irx5	0.332849	1.000000	0.934039	0.144731	0.366525	0.250627	1.000000	1.000000	0.000000
Ormdl3	E4f1	0.332849	1.000000	0.934045	0.144746	0.366546	0.250650	1.000000	1.000000	0.000000
Mbd3	Lbx1	0.332849	1.000000	0.934052	0.144762	0.366567	0.250673	1.000000	3.000000	0.000000
Xrcc5	Nr2f1	0.332848	1.000000	0.934058	0.144777	0.366587	0.250697	1.000000	1.000000	0.000000
Snta1	Pou5f1	0.332848	0.000000	0.933966	0.144777	0.366590	0.250693	0.000000	1.000000	0.000000
AI849053	Jund	0.332848	1.000000	0.933973	0.144792	0.366590	0.250716	1.000000	1.000000	0.000000
Topors	Foxf1	0.332848	1.000000	0.933979	0.144808	0.366610	0.250740	1.000000	1.000000	0.000000
Mvp	Zbtb7a	0.332848	1.000000	0.933986	0.144823	0.366652	0.250763	1.000000	1.000000	0.000000
Lmf1	Ebf1	0.332848	1.000000	0.933992	0.144838	0.366652	0.250786	1.000000	1.000000	0.000000
Man1a	Mycn	0.332848	0.000000	0.933900	0.144838	0.366633	0.250783	0.000000	1.000000	0.000000
Trabd	E2f1	0.332848	1.000000	0.933906	0.144854	0.366654	0.250806	1.000000	3.000000	0.000000
Gm29095	Srebf2	0.332848						0.000000	1.000000	0.000000
Syngr1	Prrx2	0.332848	1.000000	0.933913	0.144869	0.366675	0.250829	1.000000	1.000000	0.000000
Csmd3	Nr1h3	0.332847	0.000000	0.933821	0.144869	0.366657	0.250826	0.000000	1.000000	0.000000
Cideb	Fosl2	0.332847	0.000000	0.933728	0.144869	0.366638	0.250822	0.000000	1.000000	0.000000
Vim	Mafb	0.332847	0.000000	0.933636	0.144869	0.366620	0.250819	0.000000	-1.000000	0.000000
9630001P10Rik	Zfp800	0.332847	1.000000	0.933643	0.144884	0.366641	0.250842	1.000000	1.000000	0.000000
Clip1	Crem	0.332846	0.000000	0.933551	0.144884	0.366622	0.250839	0.000000	-1.000000	0.000000
Notch2	Nfil3	0.332846	0.000000	0.933458	0.144884	0.366604	0.250836	0.000000	1.000000	0.000000
Uba3	Pou3f2	0.332846	1.000000	0.933465	0.144900	0.366625	0.250859	1.000000	1.000000	0.000000
Bmpr2	Sp1	0.332846	1.000000	0.933472	0.144915	0.366645	0.250882	1.000000	1.000000	0.000000
Slc4a2	Fosb	0.332845	1.000000	0.933478	0.144930	0.366666	0.250905	1.000000	1.000000	0.000000
Vim	Lhx2	0.332845	0.000000	0.933386	0.144930	0.366648	0.250902	0.000000	-1.000000	0.000000
Tbc1d24	Zfp128	0.332845	0.000000	0.933294	0.144930	0.366629	0.250899	0.000000	-1.000000	0.000000
Snx3	Homez	0.332845	1.000000	0.933300	0.144946	0.366650	0.250922	1.000000	1.000000	0.000000
Ndufaf4	Tbx3	0.332844	0.000000	0.933208	0.144946	0.366632	0.250918	0.000000	1.000000	0.000000
Ramp1	Trp53	0.332844	0.000000	0.933116	0.144946	0.366613	0.250915	0.000000	1.000000	0.000000
Atxn2l	Gabpb1	0.332844	0.000000	0.933024	0.144946	0.366595	0.250912	0.000000	-1.000000	0.000000
Tmem80	Tbx18	0.332844	1.000000	0.933031	0.144961	0.366616	0.250935	1.000000	1.000000	0.000000
Dab2ip	Gtf3a	0.332844	1.000000	0.933037	0.144976	0.366637	0.250958	1.000000	3.000000	0.000000
BC037039	Nfatc1	0.332843	1.000000	0.933044	0.144991	0.366657	0.250981	1.000000	1.000000	0.000000
Gm16838	Lmo2	0.332842	0.000000	0.932952	0.144991	0.366639	0.250978	0.000000	1.000000	0.000000
Nfkbil1	Phox2a	0.332842	1.000000	0.932959	0.145007	0.366660	0.251001	1.000000	1.000000	0.000000
4933434E20Rik	Rora	0.332842	1.000000	0.932965	0.145022	0.366680	0.251024	1.000000	3.000000	0.000000
Ranbp1	Zfp128	0.332842	1.000000	0.932972	0.145037	0.366701	0.251048	1.000000	1.000000	0.000000
Stmn3	Ets1	0.332842	1.000000	0.932979	0.145053	0.366722	0.251071	1.000000	2.000000	0.000000
Wwp2	Nr2f2	0.332842	1.000000	0.932985	0.145068	0.366743	0.251094	1.000000	3.000000	0.000000
Rpl19	Hoxc9	0.332841	0.000000	0.932893	0.145068	0.366724	0.251091	0.000000	-1.000000	0.000000
Fubp1	Hmbox1	0.332840	1.000000	0.932900	0.145083	0.366745	0.251114	1.000000	1.000000	0.000000
Ptpn1	Pou3f2	0.332840	1.000000	0.932906	0.145099	0.366766	0.251137	1.000000	1.000000	0.000000
Lrrc9	Pou3f4	0.332840	1.000000	0.932913	0.145114	0.366786	0.251160	1.000000	1.000000	0.000000
Ccm2	Plag1	0.332840	1.000000	0.932920	0.145129	0.366807	0.251184	1.000000	1.000000	0.000000
Adamts6	Pou6f1	0.332839	0.000000	0.932828	0.145129	0.366789	0.251180	0.000000	1.000000	0.000000
Ndufab1	E2f1	0.332839	1.000000	0.932834	0.145145	0.366809	0.251203	1.000000	3.000000	0.000000
Prdx2	Klf7	0.332839	0.000000	0.932742	0.145145	0.366773	0.251200	0.000000	1.000000	0.000000
Lamtor1	Erg	0.332839	0.000000	0.932651	0.145145	0.366773	0.251197	0.000000	-1.000000	0.000000
Pros1	Foxc2	0.332839	1.000000	0.932657	0.145160	0.366794	0.251220	1.000000	3.000000	0.000000
Ppia	Pou3f4	0.332839	0.000000	0.932565	0.145160	0.366775	0.251217	0.000000	-1.000000	0.000000
Sep15	Mafk	0.332838	0.000000	0.932474	0.145160	0.366757	0.251213	0.000000	1.000000	0.000000
Samd8	Homez	0.332838	0.000000	0.932382	0.145160	0.366739	0.251210	0.000000	-1.000000	0.000000
Ctnna2	Tbx18	0.332838	1.000000	0.932389	0.145175	0.366759	0.251233	1.000000	1.000000	0.000000
Ecsit	Fosb	0.332838	1.000000	0.932395	0.145191	0.366780	0.251256	1.000000	1.000000	0.000000
Thbs1	Pou3f2	0.332838	1.000000	0.932402	0.145206	0.366801	0.251279	1.000000	1.000000	0.000000
Rps21	Ppara	0.332837	1.000000	0.932409	0.145221	0.366822	0.251303	1.000000	1.000000	0.000000
Hivep1	Lbx1	0.332837	1.000000	0.932415	0.145237	0.366842	0.251326	1.000000	1.000000	0.000000
Akt3	Ctcf	0.332837	1.000000	0.932422	0.145252	0.366863	0.251349	1.000000	1.000000	0.000000
Snx7	Jund	0.332837	1.000000	0.932428	0.145267	0.366884	0.251372	1.000000	1.000000	0.000000
1700007K13Rik	Pou4f1	0.332837	0.000000	0.932337	0.145267	0.366865	0.251369	0.000000	-1.000000	0.000000
Slc26a1	Foxo3	0.332837	1.000000	0.932343	0.145283	0.366886	0.251392	1.000000	1.000000	0.000000
Fgfbp3	Nfia	0.332837	0.000000	0.932252	0.145283	0.366868	0.251389	0.000000	1.000000	0.000000
Morf4l1	Zfp64	0.332836	1.000000	0.932258	0.145298	0.366888	0.251412	1.000000	1.000000	0.000000
Clip3	Cdc5l	0.332836	0.000000	0.932167	0.145298	0.366870	0.251409	0.000000	-1.000000	0.000000
Slitrk5	Mef2d	0.332836	0.000000	0.932075	0.145298	0.366852	0.251405	0.000000	-1.000000	0.000000
Gcc2	Ovol2	0.332835	1.000000	0.932082	0.145313	0.366873	0.251428	1.000000	3.000000	0.000000
1700007K13Rik	Osr2	0.332835	0.000000	0.931990	0.145313	0.366854	0.251425	0.000000	1.000000	0.000000
Gm43703	Tbx21	0.332835	1.000000	0.931997	0.145329	0.366875	0.251448	1.000000	1.000000	0.000000
Prrg2	Etv1	0.332834	1.000000	0.932004	0.145344	0.366896	0.251471	1.000000	3.000000	0.000000
Nap1l3	Rest	0.332833	1.000000	0.932010	0.145359	0.366916	0.251495	1.000000	1.000000	0.000000
Zranb2	Mef2c	0.332833	0.000000	0.931919	0.145359	0.366898	0.251491	0.000000	-1.000000	0.000000
Phgdh	Cdc5l	0.332833	0.000000	0.931827	0.145359	0.366880	0.251488	0.000000	1.000000	0.000000
Polr3gl	Atoh1	0.332833	1.000000	0.931834	0.145375	0.366901	0.251511	1.000000	1.000000	0.000000
Bsn	Fgf9	0.332833	1.000000	0.931841	0.145390	0.366921	0.251534	1.000000	2.000000	0.000000
Trak1	Tfap2a	0.332833	1.000000	0.931847	0.145405	0.366942	0.251557	1.000000	3.000000	0.000000
Rrp1	Otx2	0.332833	1.000000	0.931854	0.145421	0.366963	0.251581	1.000000	3.000000	0.000000
Mvp	Zfp281	0.332832	1.000000	0.931861	0.145436	0.366983	0.251604	1.000000	1.000000	0.000000
Sgk1	Sall2	0.332832	1.000000	0.931867	0.145451	0.367025	0.251627	1.000000	3.000000	0.000000
Cirbp	Nr2f1	0.332832	1.000000	0.931874	0.145467	0.367025	0.251650	1.000000	1.000000	0.000000
Rps6kl1	Lhx2	0.332831	0.000000	0.931782	0.145467	0.367007	0.251647	0.000000	2.000000	0.000000
Chn2	Olig2	0.332831	1.000000	0.931789	0.145482	0.367027	0.251670	1.000000	3.000000	0.000000
Ntng1	Irf8	0.332831	1.000000	0.931796	0.145497	0.367030	0.251693	1.000000	1.000000	0.000000
Lrp1b	Zfp628	0.332831	0.000000	0.931704	0.145497	0.367030	0.251690	0.000000	1.000000	0.000000
Casc3	Egr1	0.332831	1.000000	0.931711	0.145512	0.367050	0.251713	1.000000	1.000000	0.000000
Dlgap4	Msx3	0.332830	0.000000	0.931620	0.145512	0.367032	0.251710	0.000000	1.000000	0.000000
Polr2d	Rbfox2	0.332830	0.000000	0.931528	0.145512	0.367014	0.251706	0.000000	-1.000000	0.000000
Zfp326	Msx2	0.332830	0.000000	0.931437	0.145512	0.366996	0.251703	0.000000	1.000000	0.000000
Park7	Prdm16	0.332830	1.000000	0.931444	0.145528	0.367016	0.251726	1.000000	1.000000	0.000000
Mt3	Foxj3	0.332829	0.000000	0.931352	0.145528	0.366998	0.251723	0.000000	1.000000	0.000000
1700064M15Rik	Elk3	0.332829	0.000000	0.931261	0.145528	0.366980	0.251720	0.000000	1.000000	0.000000
Nr2e1	Peg3	0.332829	1.000000	0.931268	0.145543	0.367001	0.251743	1.000000	1.000000	0.000000
Sox12	Foxf1	0.332828	1.000000	0.931275	0.145558	0.367021	0.251766	1.000000	1.000000	0.000000
Pik3r1	Tfap2a	0.332828	1.000000	0.931281	0.145574	0.367042	0.251789	1.000000	1.000000	0.000000
Ccdc122	Irf1	0.332827	1.000000	0.931288	0.145589	0.367063	0.251812	1.000000	3.000000	0.000000
Def8	Hey1	0.332827	0.000000	0.931197	0.145589	0.367044	0.251809	0.000000	1.000000	0.000000
1700016K19Rik	Junb	0.332827	0.000000	0.931105	0.145589	0.367026	0.251806	0.000000	1.000000	0.000000
Zfp317	Hoxc9	0.332827	0.000000	0.931014	0.145589	0.367029	0.251802	0.000000	-1.000000	0.000000
Dgat2	Irf3	0.332827	1.000000	0.931021	0.145604	0.367029	0.251825	1.000000	1.000000	0.000000
Nes	Gsc	0.332827	1.000000	0.931028	0.145620	0.367049	0.251849	1.000000	1.000000	0.000000
Wdr47	Neurod1	0.332826	0.000000	0.930937	0.145620	0.367031	0.251845	0.000000	1.000000	0.000000
Hist1h4d	Lbx1	0.332826	1.000000	0.930943	0.145635	0.367052	0.251868	1.000000	1.000000	0.000000
Maz	Gtf3a	0.332826	1.000000	0.930950	0.145650	0.367072	0.251892	1.000000	1.000000	0.000000
9330179D12Rik	Meis1	0.332826	1.000000	0.930957	0.145666	0.367093	0.251915	1.000000	1.000000	0.000000
Ccdc28b	Sox13	0.332826	1.000000	0.930964	0.145681	0.367114	0.251938	1.000000	1.000000	0.000000
Nfe2l1	Snai2	0.332826	0.000000	0.930872	0.145681	0.367096	0.251934	0.000000	1.000000	0.000000
G2e3	Alx1	0.332825	0.000000	0.930781	0.145681	0.367077	0.251931	0.000000	1.000000	0.000000
Slc16a6	Pax6	0.332825	0.000000	0.930690	0.145681	0.367059	0.251928	0.000000	1.000000	0.000000
Psmb3	Cebpa	0.332825	0.000000	0.930599	0.145681	0.367041	0.251924	0.000000	1.000000	0.000000
Kansl1	Egr2	0.332825	1.000000	0.930606	0.145696	0.367062	0.251948	1.000000	1.000000	0.000000
Cenpw	Cdc5l	0.332824	0.000000	0.930515	0.145696	0.367044	0.251944	0.000000	-1.000000	0.000000
Ltbp3	Twist2	0.332824	1.000000	0.930522	0.145712	0.367064	0.251967	1.000000	1.000000	0.000000
Plk2	Creb3l2	0.332824	0.000000	0.930431	0.145712	0.367046	0.251964	0.000000	-1.000000	0.000000
Trim9	Jdp2	0.332824	1.000000	0.930437	0.145727	0.367067	0.251987	1.000000	3.000000	0.000000
Haus1	Esrra	0.332824	1.000000	0.930444	0.145742	0.367087	0.252010	1.000000	1.000000	0.000000
Lrrc43	Cebpa	0.332823	0.000000	0.930353	0.145742	0.367069	0.252007	0.000000	1.000000	0.000000
Mllt10	Sox13	0.332823	1.000000	0.930360	0.145758	0.367090	0.252030	1.000000	1.000000	0.000000
Pigo	Rfx2	0.332823	1.000000	0.930367	0.145773	0.367111	0.252053	1.000000	1.000000	0.000000
Dmxl2	Tcfl5	0.332822	1.000000	0.930374	0.145788	0.367131	0.252077	1.000000	1.000000	0.000000
Cacng7	Maz	0.332822	1.000000	0.930380	0.145804	0.367152	0.252100	1.000000	1.000000	0.000000
Chaf1a	Nkx6-1	0.332822	1.000000	0.930387	0.145819	0.367173	0.252123	1.000000	1.000000	0.000000
Samd14	Atf5	0.332822	0.000000	0.930296	0.145819	0.367154	0.252120	0.000000	-1.000000	0.000000
Id4	Tbx18	0.332822	1.000000	0.930303	0.145834	0.367175	0.252143	1.000000	1.000000	0.000000
Slc17a6	Ebf2	0.332821	0.000000	0.930212	0.145834	0.367157	0.252139	0.000000	1.000000	0.000000
Polg2	Mybl1	0.332821	1.000000	0.930219	0.145850	0.367178	0.252163	1.000000	3.000000	0.000000
BC037034	Zfpm1	0.332821	0.000000	0.930128	0.145850	0.367159	0.252159	0.000000	-1.000000	0.000000
Sulf1	Cdc5l	0.332821	0.000000	0.930037	0.145850	0.367141	0.252156	0.000000	-1.000000	0.000000
Sorcs2	Zfp39	0.332820	1.000000	0.930044	0.145865	0.367162	0.252179	1.000000	1.000000	0.000000
Zbtb33	Zfp281	0.332820	1.000000	0.930051	0.145880	0.367164	0.252202	1.000000	1.000000	0.000000
Fam124a	Myf6	0.332820	0.000000	0.929960	0.145880	0.367164	0.252199	0.000000	1.000000	0.000000
Dock7	Pou4f3	0.332820	1.000000	0.929967	0.145896	0.367185	0.252222	1.000000	1.000000	0.000000
Rnase4	Hsf1	0.332820	1.000000	0.929974	0.145911	0.367206	0.252245	1.000000	1.000000	0.000000
Sostdc1	Ppara	0.332820	0.000000	0.929883	0.145911	0.367188	0.252242	0.000000	-1.000000	0.000000
Pnpla3	Ehf	0.332819	1.000000	0.929890	0.145926	0.367208	0.252265	1.000000	1.000000	0.000000
Gm15689	Osr2	0.332819	0.000000	0.929799	0.145926	0.367190	0.252262	0.000000	1.000000	0.000000
Zmiz1	Prdm1	0.332819	0.000000	0.929708	0.145926	0.367172	0.252258	0.000000	-1.000000	0.000000
Chd3os	Jund	0.332818	1.000000	0.929715	0.145942	0.367193	0.252281	1.000000	1.000000	0.000000
Gm16838	Gtf2ird1	0.332818	0.000000	0.929624	0.145942	0.367174	0.252278	0.000000	-1.000000	0.000000
Cpe	Tfap2a	0.332818	1.000000	0.929631	0.145957	0.367195	0.252301	1.000000	3.000000	0.000000
Cfap161	Myb	0.332818	1.000000	0.929638	0.145972	0.367216	0.252324	1.000000	3.000000	0.000000
Mfsd9	Dbx2	0.332817	1.000000	0.929645	0.145988	0.367236	0.252347	1.000000	1.000000	0.000000
Zeb2os	Srebf1	0.332817	1.000000	0.929652	0.146003	0.367257	0.252371	1.000000	1.000000	0.000000
Sema6b	Nhlh2	0.332817	1.000000	0.929659	0.146018	0.367278	0.252394	1.000000	3.000000	0.000000
AI854517	Rbpj	0.332817	1.000000	0.929665	0.146033	0.367298	0.252417	1.000000	1.000000	0.000000
Mycl	Ebf1	0.332817	1.000000	0.929672	0.146049	0.367319	0.252440	1.000000	1.000000	0.000000
Skil	Smad5	0.332817	0.000000	0.929582	0.146049	0.367301	0.252437	0.000000	1.000000	0.000000
Opcml	Lbx2	0.332816	0.000000	0.929491	0.146049	0.367283	0.252433	0.000000	1.000000	0.000000
Sec24c	Nfatc1	0.332816	1.000000	0.929498	0.146064	0.367304	0.252456	1.000000	1.000000	0.000000
Bzw1	Sp1	0.332816	1.000000	0.929505	0.146079	0.367324	0.252480	1.000000	3.000000	0.000000
Hs1bp3	Rbfox2	0.332816	1.000000	0.929512	0.146095	0.367345	0.252503	1.000000	2.000000	0.000000
Map1b	Nr2e1	0.332816	1.000000	0.929518	0.146110	0.367365	0.252526	1.000000	1.000000	0.000000
Endod1	Arid3b	0.332816	1.000000	0.929525	0.146125	0.367386	0.252549	1.000000	1.000000	0.000000
Meg3	Lbx2	0.332816	0.000000	0.929435	0.146125	0.367368	0.252546	0.000000	1.000000	0.000000
Zfc3h1	Mecom	0.332816	1.000000	0.929442	0.146141	0.367389	0.252569	1.000000	1.000000	0.000000
Mapk3	Ebf1	0.332816	1.000000	0.929448	0.146156	0.367409	0.252592	1.000000	3.000000	0.000000
Gm29095	Irf1	0.332815						0.000000	1.000000	0.000000
Ccdc34	Parp1	0.332814	0.000000	0.929358	0.146156	0.367391	0.252589	0.000000	-1.000000	0.000000
Tia1	Esrrg	0.332814	0.000000	0.929267	0.146156	0.367373	0.252585	0.000000	-1.000000	0.000000
1810032O08Rik	Tbx18	0.332814	1.000000	0.929274	0.146171	0.367394	0.252608	1.000000	1.000000	0.000000
Rragb	Mzf1	0.332814	0.000000	0.929184	0.146171	0.367376	0.252605	0.000000	-1.000000	0.000000
Pantr1	Zfx	0.332814	1.000000	0.929191	0.146187	0.367396	0.252628	1.000000	1.000000	0.000000
Rnf26	Pou3f2	0.332814	1.000000	0.929198	0.146202	0.367417	0.252651	1.000000	1.000000	0.000000
Zmym3	Zfp281	0.332814	1.000000	0.929204	0.146217	0.367438	0.252675	1.000000	1.000000	0.000000
mt-Co2	Zfp507	0.332814	0.000000	0.929114	0.146217	0.367419	0.252671	0.000000	1.000000	0.000000
Il1rap	Zfp41	0.332813	1.000000	0.929121	0.146233	0.367440	0.252694	1.000000	3.000000	0.000000
Stt3b	Egr2	0.332813	1.000000	0.929128	0.146248	0.367461	0.252717	1.000000	3.000000	0.000000
Ctps2	Egr1	0.332813	1.000000	0.929135	0.146263	0.367481	0.252741	1.000000	1.000000	0.000000
Clip3	Foxf1	0.332813	1.000000	0.929142	0.146279	0.367502	0.252764	1.000000	1.000000	0.000000
Negr1	Foxj2	0.332813	0.000000	0.929051	0.146279	0.367484	0.252760	0.000000	1.000000	0.000000
Map4k5	Sox13	0.332812	1.000000	0.929058	0.146294	0.367505	0.252783	1.000000	1.000000	0.000000
Pars2	Irx3	0.332812	0.000000	0.928968	0.146294	0.367486	0.252780	0.000000	2.000000	0.000000
Cpsf6	Vbp1	0.332812	1.000000	0.928975	0.146309	0.367507	0.252803	1.000000	3.000000	0.000000
Gigyf1	Egr1	0.332812	1.000000	0.928981	0.146325	0.367528	0.252826	1.000000	1.000000	0.000000
Mn1	Lhx2	0.332812	0.000000	0.928891	0.146325	0.367510	0.252823	0.000000	1.000000	0.000000
Fam212b	Hif1a	0.332811	1.000000	0.928898	0.146340	0.367530	0.252846	1.000000	1.000000	0.000000
Zfp811	Esrrg	0.332811	0.000000	0.928808	0.146340	0.367512	0.252843	0.000000	-1.000000	0.000000
Enc1	Pou3f4	0.332811	1.000000	0.928815	0.146355	0.367533	0.252866	0.000000	1.000000	0.000000
Bace1	Snai1	0.332811	0.000000	0.928724	0.146355	0.367515	0.252863	0.000000	-1.000000	0.000000
Hivep2	Nkx6-1	0.332811	1.000000	0.928731	0.146371	0.367535	0.252886	0.000000	-1.000000	0.000000
Prr3	Pou3f2	0.332810	1.000000	0.928738	0.146386	0.367556	0.252909	1.000000	1.000000	0.000000
Syap1	Egr1	0.332810	1.000000	0.928745	0.146401	0.367577	0.252932	1.000000	1.000000	0.000000
Myh9	Glis1	0.332810	1.000000	0.928752	0.146417	0.367597	0.252955	1.000000	3.000000	0.000000
Syf2	Otx2	0.332810	1.000000	0.928759	0.146432	0.367618	0.252978	1.000000	3.000000	0.000000
Uqcc2	Nfic	0.332810	0.000000	0.928669	0.146432	0.367600	0.252975	0.000000	1.000000	0.000000
Brd1	Gtf3a	0.332810	0.000000	0.928578	0.146432	0.367582	0.252972	0.000000	1.000000	0.000000
Chn2	Cebpg	0.332809	0.000000	0.928488	0.146432	0.367564	0.252968	0.000000	1.000000	0.000000
Med22	Ap4m1	0.332809	0.000000	0.928398	0.146432	0.367546	0.252965	0.000000	1.000000	0.000000
Herpud1	Vbp1	0.332809	1.000000	0.928405	0.146447	0.367566	0.252988	1.000000	1.000000	0.000000
H3f3a	Plag1	0.332809	1.000000	0.928412	0.146463	0.367587	0.253011	1.000000	1.000000	0.000000
Ctps2	Zfp422	0.332809	0.000000	0.928322	0.146463	0.367569	0.253008	0.000000	1.000000	0.000000
Stk36	Pou4f1	0.332809	0.000000	0.928232	0.146463	0.367551	0.253004	0.000000	-1.000000	0.000000
Rps7	Zfp335	0.332809	0.000000	0.928141	0.146463	0.367533	0.253001	0.000000	1.000000	0.000000
Hmgn1	Foxf1	0.332808	1.000000	0.928148	0.146478	0.367553	0.253024	1.000000	2.000000	0.000000
Palmd	Sp6	0.332808	0.000000	0.928058	0.146478	0.367535	0.253021	0.000000	1.000000	0.000000
Trib1	Mef2c	0.332808	0.000000	0.927968	0.146478	0.367517	0.253017	0.000000	1.000000	0.000000
Fam8a1	Sox10	0.332808	0.000000	0.927878	0.146478	0.367499	0.253014	0.000000	1.000000	0.000000
Hist1h1b	Ovol2	0.332808	1.000000	0.927885	0.146493	0.367520	0.253037	1.000000	1.000000	0.000000
Dchs1	Mga	0.332808	1.000000	0.927892	0.146509	0.367540	0.253060	1.000000	1.000000	0.000000
Xxylt1	Atf5	0.332808	1.000000	0.927899	0.146524	0.367561	0.253083	1.000000	3.000000	0.000000
Mat2b	Lbx1	0.332808	1.000000	0.927906	0.146539	0.367582	0.253107	1.000000	1.000000	0.000000
Mark3	Sall3	0.332807	0.000000	0.927816	0.146539	0.367564	0.253103	0.000000	1.000000	0.000000
Hic2	Klf16	0.332807	1.000000	0.927823	0.146554	0.367584	0.253126	1.000000	1.000000	0.000000
Pfdn5	Ikzf5	0.332807	0.000000	0.927733	0.146554	0.367566	0.253123	0.000000	1.000000	0.000000
Rhobtb3	Zfp239	0.332807	0.000000	0.927643	0.146554	0.367548	0.253120	0.000000	-1.000000	0.000000
Git1	Cnot3	0.332807	1.000000	0.927650	0.146570	0.367569	0.253143	1.000000	2.000000	0.000000
Tsta3	Zfp143	0.332807	1.000000	0.927657	0.146585	0.367589	0.253166	1.000000	2.000000	0.000000
Stmn4	Pax6	0.332807	0.000000	0.927567	0.146585	0.367592	0.253163	0.000000	-1.000000	0.000000
Eif3m	Phox2a	0.332807	1.000000	0.927574	0.146600	0.367592	0.253186	1.000000	3.000000	0.000000
Itpk1	Wt1	0.332807	1.000000	0.927581	0.146616	0.367613	0.253209	1.000000	1.000000	0.000000
Man2a1	Etv6	0.332806	1.000000	0.927588	0.146631	0.367633	0.253232	1.000000	2.000000	0.000000
Chd1	Ctcf	0.332806	1.000000	0.927595	0.146646	0.367675	0.253255	1.000000	1.000000	0.000000
Zfp821	Mga	0.332806	1.000000	0.927602	0.146662	0.367675	0.253278	1.000000	1.000000	0.000000
B230369F24Rik	Batf3	0.332806	0.000000	0.927512	0.146662	0.367657	0.253275	0.000000	1.000000	0.000000
Mef2d	Pknox2	0.332805	0.000000	0.927422	0.146662	0.367639	0.253271	0.000000	1.000000	0.000000
Hars	Cux2	0.332805	1.000000	0.927430	0.146677	0.367659	0.253295	1.000000	1.000000	0.000000
Nrp1	Msx1	0.332805	0.000000	0.927340	0.146677	0.367641	0.253291	0.000000	1.000000	0.000000
Ccdc121	Zfp184	0.332805	0.000000	0.927250	0.146677	0.367623	0.253288	0.000000	1.000000	0.000000
Eef2	Runx2	0.332805	1.000000	0.927257	0.146692	0.367644	0.253311	1.000000	1.000000	0.000000
Hsp90aa1	Hoxc9	0.332805	0.000000	0.927167	0.146692	0.367626	0.253308	0.000000	-1.000000	0.000000
Gfer	Foxj1	0.332804	0.000000	0.927077	0.146692	0.367608	0.253304	0.000000	1.000000	0.000000
Lmnb1	Zfp800	0.332804	1.000000	0.927084	0.146708	0.367628	0.253327	1.000000	3.000000	0.000000
Btg1	Osr2	0.332804	0.000000	0.926995	0.146708	0.367610	0.253324	0.000000	-1.000000	0.000000
Mdk	Zfp319	0.332804	0.000000	0.926905	0.146708	0.367592	0.253321	0.000000	1.000000	0.000000
Psmd4	Irf9	0.332804	0.000000	0.926815	0.146708	0.367574	0.253317	0.000000	1.000000	0.000000
Zfp652	Wt1	0.332804	1.000000	0.926822	0.146723	0.367595	0.253340	1.000000	1.000000	0.000000
Abcf3	Foxj1	0.332803	0.000000	0.926732	0.146723	0.367577	0.253337	0.000000	1.000000	0.000000
Rpl7a	Ppara	0.332803	1.000000	0.926740	0.146738	0.367598	0.253360	1.000000	1.000000	0.000000
Cdca3	Zfp143	0.332803	1.000000	0.926747	0.146754	0.367618	0.253383	1.000000	1.000000	0.000000
Dopey2	Klf2	0.332803	1.000000	0.926754	0.146769	0.367639	0.253406	1.000000	1.000000	0.000000
Uxs1	Zfp574	0.332803	1.000000	0.926761	0.146784	0.367659	0.253429	1.000000	1.000000	0.000000
C1galt1	Zfp583	0.332802	1.000000	0.926768	0.146800	0.367680	0.253453	1.000000	2.000000	0.000000
Tmem151b	Usf1	0.332802	1.000000	0.926775	0.146815	0.367701	0.253476	1.000000	1.000000	0.000000
Pkia	Sp5	0.332802	0.000000	0.926685	0.146815	0.367683	0.253472	0.000000	1.000000	0.000000
Pnck	Tfap2a	0.332802	1.000000	0.926692	0.146830	0.367703	0.253495	1.000000	1.000000	0.000000
Dlgap5	Pax6	0.332802	0.000000	0.926603	0.146830	0.367685	0.253492	0.000000	1.000000	0.000000
Dfna5	Osr2	0.332802	0.000000	0.926513	0.146830	0.367667	0.253489	0.000000	3.000000	0.000000
Irx5	Zfp182	0.332802	1.000000	0.926520	0.146846	0.367688	0.253512	1.000000	3.000000	0.000000
Kansl1	Plag1	0.332801	1.000000	0.926527	0.146861	0.367729	0.253535	1.000000	2.000000	0.000000
Tmem229a	Rreb1	0.332801	1.000000	0.926535	0.146876	0.367729	0.253558	1.000000	1.000000	0.000000
Pou3f1	Myf6	0.332801	1.000000	0.926542	0.146892	0.367750	0.253581	1.000000	1.000000	0.000000
Nkain4	Nr2e1	0.332801	1.000000	0.926549	0.146907	0.367770	0.253604	1.000000	1.000000	0.000000
Gar1	Zbtb22	0.332801	0.000000	0.926459	0.146907	0.367752	0.253601	0.000000	-1.000000	0.000000
Zfc3h1	Yy1	0.332801	1.000000	0.926466	0.146922	0.367773	0.253624	1.000000	2.000000	0.000000
Adamts8	Hif1a	0.332801	0.000000	0.926377	0.146922	0.367755	0.253621	0.000000	-1.000000	0.000000
Atp7a	Lef1	0.332800	0.000000	0.926287	0.146922	0.367737	0.253617	0.000000	1.000000	0.000000
Stard3	Phox2a	0.332800	1.000000	0.926294	0.146938	0.367758	0.253640	1.000000	1.000000	0.000000
Otx2os1	Hes7	0.332800	0.000000	0.926205	0.146938	0.367760	0.253637	0.000000	1.000000	0.000000
Dopey1	Prrx2	0.332800	1.000000	0.926212	0.146953	0.367760	0.253660	1.000000	1.000000	0.000000
Sox21	Zfp382	0.332800	1.000000	0.926219	0.146968	0.367781	0.253683	1.000000	3.000000	0.000000
Nek9	Hoxc9	0.332799	0.000000	0.926130	0.146968	0.367763	0.253680	0.000000	1.000000	0.000000
Manf	Pou4f1	0.332799	0.000000	0.926040	0.146968	0.367745	0.253676	0.000000	1.000000	0.000000
Hmox1	Zfp64	0.332799	1.000000	0.926047	0.146984	0.367766	0.253700	1.000000	1.000000	0.000000
Sirt7	Fosb	0.332798	1.000000	0.926055	0.146999	0.367786	0.253723	1.000000	1.000000	0.000000
Idnk	Mafk	0.332798	0.000000	0.925965	0.146999	0.367789	0.253719	0.000000	-1.000000	0.000000
Tob2	Ddit3	0.332798	1.000000	0.925972	0.147014	0.367789	0.253742	1.000000	1.000000	0.000000
Ksr2	Klf7	0.332798	0.000000	0.925883	0.147014	0.367771	0.253739	0.000000	-1.000000	0.000000
Gm2415	Sp4	0.332798	1.000000	0.925890	0.147030	0.367792	0.253762	1.000000	1.000000	0.000000
Atp5e	Hoxc9	0.332798	0.000000	0.925801	0.147030	0.367774	0.253759	0.000000	-1.000000	0.000000
Pds5b	Ovol2	0.332798	1.000000	0.925808	0.147045	0.367794	0.253782	1.000000	1.000000	0.000000
Zbtb8b	Glis2	0.332797	0.000000	0.925719	0.147045	0.367776	0.253779	0.000000	1.000000	0.000000
Krr1	Rbpj	0.332797	1.000000	0.925726	0.147060	0.367797	0.253802	1.000000	2.000000	0.000000
Zfp827	Sp5	0.332797	1.000000	0.925733	0.147075	0.367818	0.253825	1.000000	1.000000	0.000000
Vmac	Klf12	0.332797	1.000000	0.925740	0.147091	0.367838	0.253848	1.000000	2.000000	0.000000
Sept2	Ovol2	0.332796	1.000000	0.925747	0.147106	0.367859	0.253871	1.000000	3.000000	0.000000
Cfl1	Ppara	0.332796	1.000000	0.925755	0.147121	0.367879	0.253894	1.000000	1.000000	0.000000
Bmpr2	Wt1	0.332796	1.000000	0.925762	0.147137	0.367900	0.253917	1.000000	2.000000	0.000000
Ifngr1	Gtf3a	0.332796	1.000000	0.925769	0.147152	0.367921	0.253940	1.000000	1.000000	0.000000
Myo6	Gsc	0.332796	1.000000	0.925776	0.147167	0.367941	0.253963	1.000000	1.000000	0.000000
Sepw1	Ikzf5	0.332796	0.000000	0.925687	0.147167	0.367923	0.253960	0.000000	1.000000	0.000000
Zeb2os	Irf3	0.332796	0.000000	0.925598	0.147167	0.367905	0.253957	0.000000	-1.000000	0.000000
Josd1	Phox2a	0.332796	1.000000	0.925605	0.147183	0.367926	0.253980	1.000000	1.000000	0.000000
Aaas	Neurod1	0.332796	1.000000	0.925612	0.147198	0.367947	0.254003	1.000000	1.000000	0.000000
Ubxn4	Zfp128	0.332796	1.000000	0.925619	0.147213	0.367967	0.254026	1.000000	1.000000	0.000000
C030037D09Rik	Wt1	0.332795	1.000000	0.925626	0.147229	0.367970	0.254049	1.000000	1.000000	0.000000
Cep85l	Hbp1	0.332795	0.000000	0.925537	0.147229	0.367970	0.254045	0.000000	-2.000000	0.000000
Fam35a	Ikzf1	0.332795	1.000000	0.925544	0.147244	0.367990	0.254069	1.000000	1.000000	0.000000
Cic	Rbpj	0.332795	1.000000	0.925551	0.147259	0.368011	0.254092	1.000000	1.000000	0.000000
Setd2	Sp1	0.332795	1.000000	0.925559	0.147275	0.368032	0.254115	1.000000	2.000000	0.000000
Mmd	Zkscan14	0.332795	0.000000	0.925469	0.147275	0.368034	0.254111	0.000000	1.000000	0.000000
Pik3ca	Zfp672	0.332795	1.000000	0.925477	0.147290	0.368034	0.254134	1.000000	1.000000	0.000000
Mtmr6	Arnt	0.332794	0.000000	0.925388	0.147290	0.368016	0.254131	0.000000	-1.000000	0.000000
Setd8	E2f1	0.332794	1.000000	0.925395	0.147305	0.368037	0.254154	1.000000	2.000000	0.000000
Slc25a1	Irf8	0.332794	0.000000	0.925306	0.147305	0.368019	0.254151	0.000000	1.000000	0.000000
Arpp21	Pou3f4	0.332794	0.000000	0.925217	0.147305	0.368001	0.254147	0.000000	1.000000	0.000000
Lrrc4	Sox11	0.332794	0.000000	0.925128	0.147305	0.367983	0.254144	0.000000	1.000000	0.000000
Samd1	Zfp507	0.332793	0.000000	0.925038	0.147305	0.367965	0.254141	0.000000	1.000000	0.000000
Chmp1a	Zfp800	0.332793	1.000000	0.925046	0.147321	0.367986	0.254164	1.000000	1.000000	0.000000
Atad2	Hsf1	0.332793	1.000000	0.925053	0.147336	0.368006	0.254187	1.000000	1.000000	0.000000
Lgals3	Foxj2	0.332793	1.000000	0.925060	0.147351	0.368027	0.254210	1.000000	1.000000	0.000000
Tmcc1	Cux2	0.332793	1.000000	0.925067	0.147367	0.368048	0.254233	1.000000	1.000000	0.000000
Cul3	Ybx1	0.332793	0.000000	0.924978	0.147367	0.368030	0.254230	0.000000	1.000000	0.000000
Olig2	Zfp641	0.332793	0.000000	0.924889	0.147367	0.368012	0.254226	0.000000	1.000000	0.000000
Pigm	Etv4	0.332793	1.000000	0.924897	0.147382	0.368032	0.254249	1.000000	1.000000	0.000000
Bbs5	Zfp93	0.332793	1.000000	0.924904	0.147397	0.368053	0.254272	1.000000	2.000000	0.000000
Tro	Plag1	0.332793	1.000000	0.924911	0.147413	0.368074	0.254296	1.000000	1.000000	0.000000
Zc3hc1	Prrx2	0.332792	1.000000	0.924918	0.147428	0.368094	0.254319	1.000000	1.000000	0.000000
Rtn4	Gata6	0.332792	0.000000	0.924829	0.147428	0.368076	0.254315	0.000000	-1.000000	0.000000
Mapkapk5	Zfp74	0.332792	0.000000	0.924740	0.147428	0.368058	0.254312	0.000000	-1.000000	0.000000
Snx21	Prrx2	0.332792	1.000000	0.924748	0.147443	0.368079	0.254335	1.000000	1.000000	0.000000
Twf2	Egr2	0.332792	1.000000	0.924755	0.147459	0.368100	0.254358	1.000000	1.000000	0.000000
March2	Foxc2	0.332791	0.000000	0.924666	0.147459	0.368082	0.254355	0.000000	-2.000000	0.000000
Fgf7	Mga	0.332791	0.000000	0.924577	0.147459	0.368064	0.254351	0.000000	1.000000	0.000000
Gm10069	Zfp354b	0.332791	0.000000	0.924488	0.147459	0.368046	0.254348	0.000000	1.000000	0.000000
Hmgb3	Irf1	0.332791	0.000000	0.924400	0.147459	0.368028	0.254345	0.000000	-1.000000	0.000000
Usf2	Tcf3	0.332791	0.000000	0.924311	0.147459	0.368010	0.254341	0.000000	-1.000000	0.000000
A930033H14Rik	Stat4	0.332791	0.000000	0.924222	0.147459	0.367992	0.254338	0.000000	1.000000	0.000000
Hey1	Lhx5	0.332791	1.000000	0.924229	0.147474	0.368013	0.254361	0.000000	2.000000	0.000000
Gm10069	Zbtb3	0.332791	1.000000	0.924237	0.147489	0.368033	0.254384	1.000000	1.000000	0.000000
Cnksr3	Myb	0.332790	1.000000	0.924244	0.147505	0.368054	0.254407	1.000000	1.000000	0.000000
Camk1d	Mga	0.332790	1.000000	0.924251	0.147520	0.368075	0.254430	1.000000	1.000000	0.000000
Cdadc1	Ets1	0.332790	0.000000	0.924162	0.147520	0.368057	0.254427	0.000000	-1.000000	0.000000
Atat1	Sox11	0.332790	0.000000	0.924074	0.147520	0.368039	0.254423	0.000000	-1.000000	0.000000
Ccdc9	Egr1	0.332790	1.000000	0.924081	0.147535	0.368059	0.254446	1.000000	1.000000	0.000000
Pcnt	Dmrta1	0.332790	0.000000	0.923992	0.147535	0.368042	0.254443	0.000000	1.000000	0.000000
Adamts6	Irf4	0.332790	1.000000	0.924000	0.147551	0.368062	0.254466	1.000000	1.000000	0.000000
Ttll6	Mafk	0.332790	0.000000	0.923911	0.147551	0.368026	0.254463	0.000000	1.000000	0.000000
Apc2	Pou5f1	0.332790	0.000000	0.923822	0.147551	0.368026	0.254459	0.000000	1.000000	0.000000
Casc3	Plag1	0.332789	1.000000	0.923830	0.147566	0.368047	0.254483	1.000000	1.000000	0.000000
1110015O18Rik	Zfp30	0.332789	0.000000	0.923741	0.147566	0.368029	0.254479	0.000000	1.000000	0.000000
Nt5dc3	Maf	0.332789	1.000000	0.923748	0.147581	0.368050	0.254502	1.000000	1.000000	0.000000
Zbtb2	E2f3	0.332789	1.000000	0.923756	0.147597	0.368070	0.254525	1.000000	1.000000	0.000000
Pcnt	Stat3	0.332789	0.000000	0.923667	0.147597	0.368052	0.254522	0.000000	-1.000000	0.000000
Spsb2	Neurog1	0.332789	1.000000	0.923674	0.147612	0.368073	0.254545	1.000000	1.000000	0.000000
Paip1	Egr2	0.332788	0.000000	0.923586	0.147612	0.368076	0.254542	0.000000	-1.000000	0.000000
Lrrc75a	Sp4	0.332788	1.000000	0.923593	0.147627	0.368076	0.254565	1.000000	1.000000	0.000000
Gm42984	Atf1	0.332788	0.000000	0.923505	0.147627	0.368058	0.254561	0.000000	1.000000	0.000000
Syngr1	Arid3a	0.332788	1.000000	0.923512	0.147642	0.368079	0.254584	1.000000	1.000000	0.000000
Mcm3	Nr1h3	0.332788	1.000000	0.923519	0.147658	0.368099	0.254607	1.000000	1.000000	0.000000
Pank4	Hoxc9	0.332788	0.000000	0.923431	0.147658	0.368081	0.254604	0.000000	-1.000000	0.000000
Efna2	Nfe2l1	0.332788	1.000000	0.923438	0.147673	0.368102	0.254627	1.000000	1.000000	0.000000
Trp53bp1	Rfx2	0.332788	1.000000	0.923445	0.147688	0.368122	0.254650	1.000000	3.000000	0.000000
Nt5dc3	Rfx1	0.332788	1.000000	0.923453	0.147704	0.368143	0.254673	1.000000	1.000000	0.000000
Rpl12	Zfp128	0.332788	1.000000	0.923460	0.147719	0.368164	0.254696	1.000000	1.000000	0.000000
Camk2a	Rfx2	0.332788	1.000000	0.923467	0.147734	0.368184	0.254719	1.000000	1.000000	0.000000
Babam1	Pcbp1	0.332787	0.000000	0.923379	0.147734	0.368166	0.254716	0.000000	-1.000000	0.000000
Rab34	Gsc	0.332787	1.000000	0.923386	0.147750	0.368187	0.254739	1.000000	1.000000	0.000000
Hist1h1d	Phox2a	0.332787	1.000000	0.923394	0.147765	0.368208	0.254762	1.000000	1.000000	0.000000
Myh9	Jun	0.332787	1.000000	0.923401	0.147780	0.368228	0.254785	1.000000	1.000000	0.000000
Nolc1	Arnt	0.332787	0.000000	0.923313	0.147780	0.368210	0.254782	0.000000	-1.000000	0.000000
Dll1	Vbp1	0.332787	1.000000	0.923320	0.147796	0.368231	0.254805	1.000000	3.000000	0.000000
Trak1	Sp1	0.332787	1.000000	0.923327	0.147811	0.368251	0.254828	1.000000	1.000000	0.000000
Ttll9	Pbx1	0.332787	1.000000	0.923335	0.147826	0.368272	0.254851	1.000000	1.000000	0.000000
Ctsf	Cdc5l	0.332787	0.000000	0.923246	0.147826	0.368254	0.254848	0.000000	1.000000	0.000000
Fbxo44	Cux2	0.332787	1.000000	0.923254	0.147842	0.368275	0.254871	1.000000	1.000000	0.000000
Rpl36	Zfp39	0.332786	0.000000	0.923165	0.147842	0.368257	0.254867	0.000000	1.000000	0.000000
Slc25a4	Phox2a	0.332786	1.000000	0.923173	0.147857	0.368278	0.254890	1.000000	2.000000	0.000000
Rheb	Gtf2ird1	0.332786	1.000000	0.923180	0.147872	0.368298	0.254913	1.000000	1.000000	0.000000
mt-Co2	Yy1	0.332786	0.000000	0.923092	0.147872	0.368280	0.254910	0.000000	-1.000000	0.000000
Map4k5	Foxf1	0.332786	1.000000	0.923099	0.147888	0.368301	0.254933	1.000000	1.000000	0.000000
Dgkb	Tead4	0.332786	0.000000	0.923011	0.147888	0.368283	0.254930	0.000000	1.000000	0.000000
Rsph9	Jun	0.332786	1.000000	0.923018	0.147903	0.368304	0.254953	1.000000	1.000000	0.000000
Pnliprp2	Arid5a	0.332785	0.000000	0.922930	0.147903	0.368286	0.254949	0.000000	1.000000	0.000000
Magohb	Mecom	0.332785	1.000000	0.922937	0.147918	0.368306	0.254972	1.000000	3.000000	0.000000
Rab33a	Neurog1	0.332785	1.000000	0.922945	0.147934	0.368327	0.254995	1.000000	2.000000	0.000000
Hopxos	Hey1	0.332785	0.000000	0.922856	0.147934	0.368309	0.254992	0.000000	1.000000	0.000000
Fam57b	Elf4	0.332785	1.000000	0.922864	0.147949	0.368330	0.255015	1.000000	1.000000	0.000000
Nrp2	Spi1	0.332785	1.000000	0.922871	0.147964	0.368350	0.255038	1.000000	1.000000	0.000000
Gm26604	Lhx9	0.332784	0.000000	0.922783	0.147964	0.368332	0.255035	0.000000	-1.000000	0.000000
Efemp2	Rora	0.332784	1.000000	0.922790	0.147980	0.368353	0.255058	1.000000	1.000000	0.000000
Slc52a2	Msx3	0.332784	0.000000	0.922702	0.147980	0.368335	0.255054	0.000000	1.000000	0.000000
Tmem57	Vbp1	0.332784	1.000000	0.922709	0.147995	0.368356	0.255078	1.000000	1.000000	0.000000
Sall1	Emx2	0.332784	0.000000	0.922621	0.147995	0.368338	0.255074	0.000000	1.000000	0.000000
Mrpl22	Ppara	0.332784	1.000000	0.922629	0.148010	0.368359	0.255097	1.000000	1.000000	0.000000
Syp	Creb5	0.332784	0.000000	0.922541	0.148010	0.368341	0.255094	0.000000	-1.000000	0.000000
Nub1	Zfp697	0.332784	0.000000	0.922452	0.148010	0.368323	0.255090	0.000000	-1.000000	0.000000
Nlgn3	Zfp654	0.332784	0.000000	0.922364	0.148010	0.368305	0.255087	0.000000	1.000000	0.000000
Ercc1	Hmbox1	0.332784	1.000000	0.922372	0.148026	0.368326	0.255110	1.000000	1.000000	0.000000
Coro2b	Tfap2a	0.332783	1.000000	0.922379	0.148041	0.368346	0.255133	1.000000	1.000000	0.000000
Gde1	Rora	0.332783	1.000000	0.922387	0.148056	0.368367	0.255156	1.000000	1.000000	0.000000
Actn1	Prep	0.332783	0.000000	0.922299	0.148056	0.368349	0.255153	0.000000	1.000000	0.000000
Kdm6b	Klf5	0.332783	0.000000	0.922211	0.148056	0.368352	0.255149	0.000000	-1.000000	0.000000
Gtpbp3	Spi1	0.332783	1.000000	0.922218	0.148072	0.368352	0.255173	1.000000	1.000000	0.000000
Mapk15	Lmo2	0.332783	1.000000	0.922225	0.148087	0.368355	0.255196	1.000000	3.000000	0.000000
Sgk1	Nfatc4	0.332783	0.000000	0.922137	0.148087	0.368355	0.255192	0.000000	1.000000	0.000000
Arhgef17	Spi1	0.332783	1.000000	0.922145	0.148102	0.368375	0.255215	1.000000	1.000000	0.000000
Ctnna2	Tcf7	0.332783	0.000000	0.922057	0.148102	0.368357	0.255212	0.000000	-1.000000	0.000000
Kcnmb4os2	Zbtb33	0.332783	1.000000	0.922064	0.148118	0.368378	0.255235	1.000000	1.000000	0.000000
Arf4	Homez	0.332782	1.000000	0.922072	0.148133	0.368399	0.255258	1.000000	2.000000	0.000000
Vangl1	Snai2	0.332782	0.000000	0.921984	0.148133	0.368381	0.255255	0.000000	1.000000	0.000000
Fbxl15	Pou3f2	0.332782	1.000000	0.921991	0.148148	0.368401	0.255278	1.000000	1.000000	0.000000
Clip2	Neurod1	0.332782	0.000000	0.921903	0.148148	0.368384	0.255274	0.000000	1.000000	0.000000
Zfp182	Zfp64	0.332782	0.000000	0.921815	0.148148	0.368366	0.255271	0.000000	1.000000	0.000000
Snap47	Jun	0.332782	1.000000	0.921823	0.148163	0.368386	0.255294	1.000000	2.000000	0.000000
Chaf1a	Arid3b	0.332782	1.000000	0.921830	0.148179	0.368407	0.255317	1.000000	1.000000	0.000000
Ankub1	Cebpa	0.332781	0.000000	0.921742	0.148179	0.368389	0.255314	0.000000	1.000000	0.000000
Hist1h4i	Gtf2ird1	0.332781	1.000000	0.921750	0.148194	0.368410	0.255337	1.000000	1.000000	0.000000
Hint2	Zfpm1	0.332781	0.000000	0.921662	0.148194	0.368392	0.255333	0.000000	1.000000	0.000000
Slc6a11	Sh2d1a	0.332780	0.000000	0.921574	0.148194	0.368374	0.255330	0.000000	1.000000	0.000000
Palmd	Mafb	0.332780	0.000000	0.921486	0.148194	0.368356	0.255326	0.000000	1.000000	0.000000
Cacna1c	Plagl2	0.332780	1.000000	0.921494	0.148209	0.368377	0.255349	1.000000	2.000000	0.000000
Ogfr	Fos	0.332780	1.000000	0.921501	0.148225	0.368398	0.255373	1.000000	1.000000	0.000000
Deaf1	Etv3	0.332780	0.000000	0.921414	0.148225	0.368380	0.255369	0.000000	1.000000	0.000000
Ensa	Foxp3	0.332780	0.000000	0.921326	0.148225	0.368362	0.255366	0.000000	-1.000000	0.000000
Ttc9b	Cebpb	0.332780	0.000000	0.921238	0.148225	0.368344	0.255362	0.000000	1.000000	0.000000
Nolc1	Mitf	0.332780	0.000000	0.921150	0.148225	0.368326	0.255359	0.000000	-3.000000	0.000000
Ctsl	Cdc5l	0.332779	0.000000	0.921063	0.148225	0.368309	0.255356	0.000000	3.000000	0.000000
Rps6kl1	Pou3f4	0.332779	0.000000	0.920975	0.148225	0.368291	0.255352	0.000000	1.000000	0.000000
Gm15689	Shox2	0.332779	0.000000	0.920887	0.148225	0.368273	0.255349	0.000000	1.000000	0.000000
Fam92b	Tcf12	0.332779	1.000000	0.920895	0.148240	0.368294	0.255372	1.000000	1.000000	0.000000
Fam219b	Vbp1	0.332779	1.000000	0.920902	0.148255	0.368314	0.255395	1.000000	3.000000	0.000000
Stxbp3	Hdx	0.332779	1.000000	0.920910	0.148271	0.368335	0.255418	1.000000	1.000000	0.000000
Cttnbp2	Tbx15	0.332779	0.000000	0.920822	0.148271	0.368317	0.255415	0.000000	-1.000000	0.000000
Clmn	Klf9	0.332779	1.000000	0.920830	0.148286	0.368338	0.255438	1.000000	3.000000	0.000000
Efcab2	Pou4f2	0.332778	0.000000	0.920742	0.148286	0.368320	0.255434	0.000000	1.000000	0.000000
Ubqln4	Smad7	0.332778	0.000000	0.920655	0.148286	0.368302	0.255431	0.000000	1.000000	0.000000
Tenm3	Egr1	0.332778	1.000000	0.920662	0.148301	0.368323	0.255454	1.000000	3.000000	0.000000
Slc17a6	Klf9	0.332778	0.000000	0.920575	0.148301	0.368305	0.255451	0.000000	1.000000	0.000000
Camk1g	Tead1	0.332778	0.000000	0.920487	0.148301	0.368287	0.255447	0.000000	-1.000000	0.000000
Wwp2	Ctcf	0.332778	1.000000	0.920495	0.148317	0.368308	0.255470	1.000000	1.000000	0.000000
Higd2a	Zfp800	0.332777	1.000000	0.920502	0.148332	0.368329	0.255493	1.000000	3.000000	0.000000
Fosl2	Zfp784	0.332777	1.000000	0.920510	0.148347	0.368349	0.255516	1.000000	1.000000	0.000000
Slc6a6	Pax2	0.332777	0.000000	0.920422	0.148347	0.368331	0.255513	0.000000	1.000000	0.000000
Tuba1a	Rora	0.332777	1.000000	0.920430	0.148363	0.368352	0.255536	1.000000	1.000000	0.000000
Acy1	Ascl2	0.332777	1.000000	0.920437	0.148378	0.368373	0.255559	1.000000	1.000000	0.000000
Nkap	Tfap2a	0.332776	1.000000	0.920445	0.148393	0.368393	0.255582	1.000000	1.000000	0.000000
Sfxn5	Arid3b	0.332776	0.000000	0.920357	0.148393	0.368375	0.255579	0.000000	1.000000	0.000000
Ttyh2	Zfp39	0.332776	1.000000	0.920365	0.148409	0.368396	0.255602	1.000000	1.000000	0.000000
Sin3a	Erg	0.332776	0.000000	0.920277	0.148409	0.368378	0.255598	0.000000	1.000000	0.000000
Nfix	Ctcf	0.332776	1.000000	0.920285	0.148424	0.368399	0.255621	1.000000	1.000000	0.000000
Atp6ap2	Tcf4	0.332776	0.000000	0.920198	0.148424	0.368381	0.255618	0.000000	1.000000	0.000000
Fam120b	Vbp1	0.332775	1.000000	0.920205	0.148439	0.368402	0.255641	1.000000	1.000000	0.000000
Deaf1	Neurod1	0.332775	1.000000	0.920213	0.148455	0.368422	0.255664	1.000000	1.000000	0.000000
Hist1h2ae	Pou2f1	0.332775	1.000000	0.920220	0.148470	0.368443	0.255687	1.000000	1.000000	0.000000
Utp23	Neurog2	0.332775	1.000000	0.920228	0.148485	0.368463	0.255710	1.000000	2.000000	0.000000
Pkn1	Tfap2b	0.332775	1.000000	0.920235	0.148501	0.368484	0.255733	1.000000	2.000000	0.000000
Phlpp2	Tfap2b	0.332775	1.000000	0.920243	0.148516	0.368504	0.255756	1.000000	1.000000	0.000000
Hist1h2ae	Irf1	0.332775	1.000000	0.920251	0.148531	0.368525	0.255779	1.000000	1.000000	0.000000
Rap2a	Nfya	0.332774	0.000000	0.920163	0.148531	0.368507	0.255776	0.000000	-1.000000	0.000000
Psmd12	E4f1	0.332774	1.000000	0.920171	0.148547	0.368548	0.255799	1.000000	1.000000	0.000000
Psmb5	Yy1	0.332774	1.000000	0.920178	0.148562	0.368548	0.255822	1.000000	3.000000	0.000000
Atxn3	Usf1	0.332774	1.000000	0.920186	0.148577	0.368569	0.255845	1.000000	2.000000	0.000000
Flrt2	E2f3	0.332774	0.000000	0.920099	0.148577	0.368534	0.255841	0.000000	1.000000	0.000000
Fxr2	Fezf2	0.332774	0.000000	0.920011	0.148577	0.368534	0.255838	0.000000	-1.000000	0.000000
Csrnp1	Pou3f2	0.332774	1.000000	0.920019	0.148593	0.368554	0.255861	1.000000	1.000000	0.000000
Ric8b	Zfp39	0.332774	1.000000	0.920027	0.148608	0.368575	0.255884	1.000000	3.000000	0.000000
Tial1	Gsc	0.332773	1.000000	0.920034	0.148623	0.368595	0.255907	1.000000	1.000000	0.000000
Capn7	Tal1	0.332773	0.000000	0.919947	0.148623	0.368578	0.255904	0.000000	1.000000	0.000000
Enc1	Pitx2	0.332773	1.000000	0.919954	0.148639	0.368598	0.255927	1.000000	1.000000	0.000000
Nxph3	Rxra	0.332773	1.000000	0.919962	0.148654	0.368619	0.255950	1.000000	1.000000	0.000000
Hdac2	Hlf	0.332773	0.000000	0.919875	0.148654	0.368601	0.255946	0.000000	-1.000000	0.000000
Cish	Stat5a	0.332773	1.000000	0.919882	0.148669	0.368622	0.255969	1.000000	1.000000	0.000000
Zmym4	E4f1	0.332772	1.000000	0.919890	0.148684	0.368642	0.255992	1.000000	1.000000	0.000000
Rps8	Zeb1	0.332772	0.000000	0.919803	0.148684	0.368624	0.255989	0.000000	1.000000	0.000000
Sms	Nr2f6	0.332772	0.000000	0.919716	0.148684	0.368607	0.255985	0.000000	-1.000000	0.000000
Rtn2	Plag1	0.332772	1.000000	0.919723	0.148700	0.368627	0.256008	1.000000	1.000000	0.000000
Fam46c	Ascl2	0.332772	1.000000	0.919731	0.148715	0.368648	0.256031	1.000000	1.000000	0.000000
Zeb2os	Foxc1	0.332772	0.000000	0.919644	0.148715	0.368630	0.256028	0.000000	-1.000000	0.000000
Lrrc4b	Mga	0.332772	1.000000	0.919651	0.148730	0.368651	0.256051	1.000000	1.000000	0.000000
Mapkapk5	Foxj1	0.332772	1.000000	0.919659	0.148746	0.368671	0.256074	1.000000	1.000000	0.000000
Grina	Mga	0.332772	1.000000	0.919667	0.148761	0.368692	0.256097	1.000000	1.000000	0.000000
Lgals1	Yy1	0.332771	0.000000	0.919579	0.148761	0.368674	0.256094	0.000000	1.000000	0.000000
Bace1	Rbpj	0.332771	1.000000	0.919587	0.148776	0.368695	0.256117	1.000000	1.000000	0.000000
G2e3	Zfp771	0.332771	1.000000	0.919595	0.148792	0.368715	0.256140	1.000000	1.000000	0.000000
Fuk	Thap11	0.332771	1.000000	0.919602	0.148807	0.368736	0.256163	1.000000	1.000000	0.000000
Ywhag	Rora	0.332770	1.000000	0.919610	0.148822	0.368756	0.256186	1.000000	1.000000	0.000000
Fth1	Osr2	0.332770	0.000000	0.919523	0.148822	0.368739	0.256182	0.000000	1.000000	0.000000
Fbxw10	Trp53	0.332770	0.000000	0.919436	0.148822	0.368721	0.256179	0.000000	1.000000	0.000000
Rybp	Sp5	0.332770	1.000000	0.919443	0.148838	0.368742	0.256202	1.000000	1.000000	0.000000
Rcor1	Tcf4	0.332770	0.000000	0.919356	0.148838	0.368724	0.256199	0.000000	-1.000000	0.000000
Mafb	Klf7	0.332770	0.000000	0.919269	0.148838	0.368706	0.256195	0.000000	1.000000	0.000000
Taf4a	Ap2m1	0.332770	1.000000	0.919277	0.148853	0.368727	0.256218	1.000000	1.000000	0.000000
Nacc1	Plag1	0.332769	1.000000	0.919285	0.148868	0.368747	0.256241	1.000000	1.000000	0.000000
Hist1h3a	Crem	0.332769	0.000000	0.919198	0.148868	0.368730	0.256238	0.000000	1.000000	0.000000
Pygo1	Sp1	0.332769	1.000000	0.919205	0.148884	0.368750	0.256261	1.000000	1.000000	0.000000
Gm9885	Mzf1	0.332769	1.000000	0.919213	0.148899	0.368771	0.256284	1.000000	1.000000	0.000000
Gfra4	Sox21	0.332769	0.000000	0.919126	0.148899	0.368753	0.256280	0.000000	1.000000	0.000000
Mrpl45	Gsc	0.332769	1.000000	0.919134	0.148914	0.368774	0.256303	1.000000	1.000000	0.000000
Ppif	Esrra	0.332768	1.000000	0.919141	0.148930	0.368794	0.256326	1.000000	1.000000	0.000000
Tanc2	Zfp92	0.332768	0.000000	0.919054	0.148930	0.368776	0.256323	0.000000	-1.000000	0.000000
Ltbr	Pou3f2	0.332768	1.000000	0.919062	0.148945	0.368797	0.256346	1.000000	1.000000	0.000000
Zmynd11	Sp7	0.332768	0.000000	0.918975	0.148945	0.368779	0.256343	0.000000	-1.000000	0.000000
Unc13a	Rxrg	0.332768	1.000000	0.918983	0.148960	0.368800	0.256366	1.000000	1.000000	0.000000
Apopt1	Trp73	0.332768	1.000000	0.918990	0.148976	0.368820	0.256389	1.000000	1.000000	0.000000
Maz	Nfe2l1	0.332768	1.000000	0.918998	0.148991	0.368841	0.256412	1.000000	1.000000	0.000000
Cd24a	Alx3	0.332768	0.000000	0.918911	0.148991	0.368823	0.256408	0.000000	1.000000	0.000000
Ewsr1	E4f1	0.332767	1.000000	0.918919	0.149006	0.368844	0.256431	1.000000	3.000000	0.000000
Wnt3a	Ascl2	0.332767	0.000000	0.918832	0.149006	0.368826	0.256428	0.000000	1.000000	0.000000
Fam126a	Prrx2	0.332767	1.000000	0.918840	0.149022	0.368847	0.256451	1.000000	1.000000	0.000000
Dnah12	Tbx1	0.332767	0.000000	0.918753	0.149022	0.368829	0.256447	0.000000	1.000000	0.000000
Slc52a2	Zfp574	0.332767	0.000000	0.918666	0.149022	0.368811	0.256444	0.000000	-1.000000	0.000000
9330179D12Rik	Lef1	0.332767	1.000000	0.918674	0.149037	0.368832	0.256467	1.000000	1.000000	0.000000
St6galnac5	Alx1	0.332767	0.000000	0.918587	0.149037	0.368814	0.256464	0.000000	1.000000	0.000000
Ndufb5	Nr2f1	0.332766	1.000000	0.918595	0.149052	0.368835	0.256487	1.000000	3.000000	0.000000
Lrrc4	Elf5	0.332766	1.000000	0.918602	0.149068	0.368855	0.256510	1.000000	1.000000	0.000000
Entpd2	Junb	0.332766	1.000000	0.918610	0.149083	0.368876	0.256533	1.000000	1.000000	0.000000
Syf2	Phox2a	0.332766	1.000000	0.918618	0.149098	0.368897	0.256556	1.000000	3.000000	0.000000
Gdi2	Atoh1	0.332766	1.000000	0.918626	0.149114	0.368917	0.256579	1.000000	3.000000	0.000000
Plk2	Twist2	0.332766	0.000000	0.918539	0.149114	0.368899	0.256575	0.000000	-1.000000	0.000000
Zmiz1	Gtf3a	0.332766	1.000000	0.918546	0.149129	0.368941	0.256598	1.000000	1.000000	0.000000
Fam104a	Runx2	0.332766	1.000000	0.918554	0.149144	0.368941	0.256621	1.000000	1.000000	0.000000
Vmac	Rxra	0.332766	1.000000	0.918562	0.149160	0.368961	0.256644	1.000000	1.000000	0.000000
Zfp605	Rxra	0.332766	1.000000	0.918570	0.149175	0.368982	0.256667	1.000000	1.000000	0.000000
Fermt2	Mafk	0.332766	0.000000	0.918483	0.149175	0.368964	0.256664	0.000000	-1.000000	0.000000
Shtn1	Zfp280d	0.332765	0.000000	0.918396	0.149175	0.368946	0.256660	0.000000	-1.000000	0.000000
Nipsnap3b	Atf1	0.332765	0.000000	0.918310	0.149175	0.368929	0.256657	0.000000	1.000000	0.000000
Arhgap20	E2f1	0.332765	1.000000	0.918317	0.149190	0.368949	0.256680	1.000000	1.000000	0.000000
Acy1	Klf10	0.332765	1.000000	0.918325	0.149205	0.368970	0.256703	1.000000	1.000000	0.000000
Pkn1	Tcf3	0.332765	1.000000	0.918333	0.149221	0.368990	0.256726	1.000000	2.000000	0.000000
Gnl3	E2f1	0.332765	1.000000	0.918340	0.149236	0.369011	0.256749	1.000000	1.000000	0.000000
Mrps6	Nr2f1	0.332765	1.000000	0.918348	0.149251	0.369031	0.256772	1.000000	1.000000	0.000000
Zfp523	Ebf1	0.332764	1.000000	0.918356	0.149267	0.369052	0.256795	1.000000	2.000000	0.000000
Stard3	Emx2	0.332764	0.000000	0.918269	0.149267	0.369034	0.256791	0.000000	-1.000000	0.000000
Epb41l4b	Mtf1	0.332764	1.000000	0.918277	0.149282	0.369055	0.256814	1.000000	2.000000	0.000000
Gm11716	Irx2	0.332764	0.000000	0.918190	0.149282	0.369037	0.256811	0.000000	-1.000000	0.000000
Rhof	Pou4f2	0.332764	1.000000	0.918198	0.149297	0.369058	0.256834	1.000000	3.000000	0.000000
Ubald1	Hdx	0.332764	1.000000	0.918206	0.149313	0.369078	0.256857	1.000000	1.000000	0.000000
Sos2	Cnot3	0.332764	1.000000	0.918214	0.149328	0.369099	0.256880	1.000000	3.000000	0.000000
Nasp	Stat3	0.332763	0.000000	0.918127	0.149328	0.369081	0.256877	0.000000	-1.000000	0.000000
Grik5	Hoxc9	0.332763	0.000000	0.918041	0.149328	0.369064	0.256873	0.000000	1.000000	0.000000
Arid5a	Ddit3	0.332763	1.000000	0.918048	0.149343	0.369084	0.256896	1.000000	1.000000	0.000000
Gm16838	Foxf1	0.332763	0.000000	0.917962	0.149343	0.369066	0.256893	0.000000	1.000000	0.000000
Acaa1a	Pou3f2	0.332763	1.000000	0.917969	0.149359	0.369087	0.256916	1.000000	1.000000	0.000000
Cnn3	Osr2	0.332763	0.000000	0.917883	0.149359	0.369069	0.256912	0.000000	1.000000	0.000000
Kdm5b	Foxf1	0.332763	1.000000	0.917891	0.149374	0.369090	0.256935	1.000000	2.000000	0.000000
Marcks	Shox2	0.332763	0.000000	0.917804	0.149374	0.369072	0.256932	0.000000	1.000000	0.000000
Eomes	Gtf3a	0.332763	0.000000	0.917718	0.149374	0.369055	0.256929	0.000000	1.000000	0.000000
Arl6ip5	Pou3f2	0.332762	1.000000	0.917726	0.149389	0.369075	0.256952	1.000000	1.000000	0.000000
2210016F16Rik	Pitx2	0.332762	1.000000	0.917733	0.149405	0.369096	0.256975	1.000000	1.000000	0.000000
Tubb5	Twist2	0.332762	0.000000	0.917647	0.149405	0.369078	0.256971	0.000000	-1.000000	0.000000
Ube2w	Ddit3	0.332762	1.000000	0.917655	0.149420	0.369119	0.256994	1.000000	3.000000	0.000000
Anapc11	Tfap2a	0.332762	1.000000	0.917663	0.149435	0.369119	0.257017	1.000000	1.000000	0.000000
March9	Neurod1	0.332762	1.000000	0.917670	0.149451	0.369140	0.257040	1.000000	1.000000	0.000000
Spock2	Foxf1	0.332761	1.000000	0.917678	0.149466	0.369160	0.257063	1.000000	1.000000	0.000000
Hopxos	Zfp579	0.332761	0.000000	0.917592	0.149466	0.369143	0.257060	0.000000	-1.000000	0.000000
Stx7	Nr4a2	0.332761	0.000000	0.917505	0.149466	0.369125	0.257056	0.000000	-1.000000	0.000000
Cic	Plag1	0.332761	1.000000	0.917513	0.149481	0.369146	0.257079	1.000000	1.000000	0.000000
Sptbn1	Mycn	0.332761	0.000000	0.917427	0.149481	0.369128	0.257076	0.000000	-1.000000	0.000000
Gm15689	Ascl2	0.332761	0.000000	0.917341	0.149481	0.369110	0.257072	0.000000	1.000000	0.000000
Narf	Hdx	0.332760	1.000000	0.917348	0.149497	0.369131	0.257095	1.000000	1.000000	0.000000
Trim2	Zfp280d	0.332760	0.000000	0.917262	0.149497	0.369113	0.257092	0.000000	1.000000	0.000000
Cep85l	Elk3	0.332760	0.000000	0.917176	0.149497	0.369096	0.257089	0.000000	1.000000	0.000000
Map3k10	Nfia	0.332760	0.000000	0.917090	0.149497	0.369078	0.257085	0.000000	1.000000	0.000000
Tex30	Irf3	0.332760	1.000000	0.917097	0.149512	0.369099	0.257108	1.000000	3.000000	0.000000
Gstm6	Mga	0.332760	1.000000	0.917105	0.149527	0.369119	0.257131	1.000000	1.000000	0.000000
Cmip	Zfp672	0.332759	1.000000	0.917113	0.149543	0.369140	0.257154	1.000000	1.000000	0.000000
Dclk1	Prrx2	0.332759	1.000000	0.917121	0.149558	0.369160	0.257177	0.000000	1.000000	0.000000
Zbtb8b	Tcf4	0.332759	0.000000	0.917035	0.149558	0.369125	0.257174	0.000000	1.000000	0.000000
Zhx1	Hes7	0.332759	0.000000	0.916949	0.149558	0.369125	0.257170	0.000000	-1.000000	0.000000
St6galnac5	Maz	0.332759	0.000000	0.916862	0.149558	0.369108	0.257167	0.000000	1.000000	0.000000
Ephx2	Msx3	0.332759	0.000000	0.916776	0.149558	0.369090	0.257164	0.000000	1.000000	0.000000
Syf2	Arntl	0.332758	0.000000	0.916690	0.149558	0.369073	0.257160	0.000000	-1.000000	0.000000
Ttc7b	Ebf1	0.332758	1.000000	0.916698	0.149573	0.369093	0.257183	1.000000	1.000000	0.000000
9930021J03Rik	Ctcf	0.332758	1.000000	0.916706	0.149589	0.369114	0.257206	1.000000	1.000000	0.000000
Gjc1	Egr2	0.332757	1.000000	0.916714	0.149604	0.369134	0.257229	1.000000	1.000000	0.000000
Synj2	Nr4a1	0.332757	0.000000	0.916628	0.149604	0.369117	0.257226	0.000000	-2.000000	0.000000
Map2	Rora	0.332757	1.000000	0.916635	0.149619	0.369158	0.257249	1.000000	1.000000	0.000000
Kif1b	Jund	0.332757	1.000000	0.916643	0.149635	0.369158	0.257272	1.000000	1.000000	0.000000
Bsn	Runx2	0.332757	0.000000	0.916557	0.149635	0.369140	0.257268	0.000000	-1.000000	0.000000
Dand5	Shox2	0.332757	0.000000	0.916471	0.149635	0.369123	0.257265	0.000000	-1.000000	0.000000
Rpl23a	Sox2	0.332757	0.000000	0.916385	0.149635	0.369105	0.257261	0.000000	1.000000	0.000000
Glis2	Trp73	0.332756	1.000000	0.916393	0.149650	0.369125	0.257284	1.000000	1.000000	0.000000
Vwa5a	Irf8	0.332756	1.000000	0.916401	0.149665	0.369146	0.257307	1.000000	1.000000	0.000000
AW011738	Egr1	0.332756	1.000000	0.916409	0.149681	0.369167	0.257330	1.000000	1.000000	0.000000
Tanc2	Pou4f1	0.332756	0.000000	0.916323	0.149681	0.369149	0.257327	0.000000	-1.000000	0.000000
Coq7	E4f1	0.332756	1.000000	0.916331	0.149696	0.369170	0.257350	1.000000	3.000000	0.000000
Slc25a39	Nr2f1	0.332756	1.000000	0.916338	0.149711	0.369190	0.257373	1.000000	1.000000	0.000000
Trappc9	Pbx1	0.332756	0.000000	0.916252	0.149711	0.369172	0.257369	0.000000	1.000000	0.000000
Tanc1	Pou2f2	0.332756	0.000000	0.916167	0.149711	0.369155	0.257366	0.000000	-1.000000	0.000000
Msmo1	Meis3	0.332756	0.000000	0.916081	0.149711	0.369137	0.257363	0.000000	2.000000	0.000000
Kdm6b	Zfp800	0.332756	1.000000	0.916089	0.149726	0.369158	0.257386	1.000000	1.000000	0.000000
A930004D18Rik	Irx2	0.332756	1.000000	0.916096	0.149742	0.369178	0.257409	1.000000	1.000000	0.000000
Lamc1	Nfe2l1	0.332755	1.000000	0.916104	0.149757	0.369199	0.257431	1.000000	1.000000	0.000000
Bcl2l2	Ikzf1	0.332755	1.000000	0.916112	0.149772	0.369219	0.257454	1.000000	3.000000	0.000000
Nrp1	Nkx6-3	0.332755	0.000000	0.916026	0.149772	0.369202	0.257451	0.000000	-1.000000	0.000000
Mat2b	Pou3f4	0.332755	0.000000	0.915940	0.149772	0.369184	0.257448	0.000000	-1.000000	0.000000
Rnf10	Nfe2l1	0.332755	1.000000	0.915948	0.149788	0.369205	0.257471	1.000000	3.000000	0.000000
Unk	Ets2	0.332755	0.000000	0.915862	0.149788	0.369187	0.257467	0.000000	-1.000000	0.000000
Mmgt1	Foxp1	0.332754	1.000000	0.915870	0.149803	0.369208	0.257490	1.000000	3.000000	0.000000
Fosl2	Irf8	0.332754	1.000000	0.915878	0.149818	0.369228	0.257513	1.000000	1.000000	0.000000
Arfip1	Tcf3	0.332754	1.000000	0.915886	0.149834	0.369249	0.257536	1.000000	3.000000	0.000000
Csrnp3	Smad5	0.332754	0.000000	0.915800	0.149834	0.369231	0.257533	0.000000	1.000000	0.000000
Ubp1	E2f3	0.332754	1.000000	0.915808	0.149849	0.369252	0.257556	1.000000	1.000000	0.000000
Rnaseh2a	Spi1	0.332754	0.000000	0.915722	0.149849	0.369234	0.257552	0.000000	1.000000	0.000000
Ube2b	Neurod1	0.332754	1.000000	0.915730	0.149864	0.369255	0.257575	1.000000	3.000000	0.000000
Nfil3	Klf16	0.332754	1.000000	0.915738	0.149880	0.369275	0.257598	1.000000	3.000000	0.000000
Smad1	Plag1	0.332753	1.000000	0.915746	0.149895	0.369296	0.257621	1.000000	1.000000	0.000000
Cacna1c	Zfp653	0.332753	1.000000	0.915754	0.149910	0.369316	0.257644	1.000000	2.000000	0.000000
Haus1	Zfp3	0.332753	0.000000	0.915668	0.149910	0.369319	0.257641	0.000000	-1.000000	0.000000
1110002L01Rik	Irf1	0.332753	1.000000	0.915676	0.149926	0.369319	0.257664	1.000000	1.000000	0.000000
Herpud2	Fli1	0.332753	0.000000	0.915590	0.149926	0.369302	0.257660	0.000000	-1.000000	0.000000
Zfp523	Tfap2c	0.332753	1.000000	0.915598	0.149941	0.369322	0.257683	1.000000	1.000000	0.000000
Dlgap5	Zfp335	0.332753	0.000000	0.915513	0.149941	0.369305	0.257680	0.000000	1.000000	0.000000
Syt16	Barx2	0.332752	1.000000	0.915521	0.149956	0.369325	0.257703	1.000000	1.000000	0.000000
Hdgf	Mxi1	0.332751	0.000000	0.915435	0.149956	0.369308	0.257699	0.000000	-1.000000	0.000000
Hey1	Hlx	0.332751	0.000000	0.915349	0.149956	0.369290	0.257696	0.000000	2.000000	0.000000
Gsk3a	Zfp143	0.332751	1.000000	0.915357	0.149972	0.369311	0.257719	1.000000	1.000000	0.000000
Gm13479	Nr5a2	0.332751	0.000000	0.915272	0.149972	0.369294	0.257715	0.000000	1.000000	0.000000
Zfp182	Homez	0.332751	0.000000	0.915186	0.149972	0.369276	0.257712	0.000000	1.000000	0.000000
Has2	Bbx	0.332751	1.000000	0.915194	0.149987	0.369297	0.257735	1.000000	2.000000	0.000000
Ppp1r14b	Gtf2b	0.332751	0.000000	0.915108	0.149987	0.369279	0.257732	0.000000	1.000000	0.000000
2210013O21Rik	Elf4	0.332751	0.000000	0.915023	0.149987	0.369262	0.257728	0.000000	1.000000	0.000000
Uba3	Neurog1	0.332751	1.000000	0.915031	0.150002	0.369303	0.257751	1.000000	1.000000	0.000000
Rfc3	Spi1	0.332751	1.000000	0.915039	0.150018	0.369303	0.257774	1.000000	1.000000	0.000000
Rcc2	Ddit3	0.332750	1.000000	0.915047	0.150033	0.369323	0.257797	1.000000	1.000000	0.000000
Jpx	Gli1	0.332750	1.000000	0.915055	0.150048	0.369344	0.257820	1.000000	1.000000	0.000000
Srrm2	Lbx1	0.332750	1.000000	0.915063	0.150064	0.369364	0.257843	1.000000	1.000000	0.000000
St6galnac5	Hlx	0.332750	0.000000	0.914977	0.150064	0.369329	0.257839	0.000000	1.000000	0.000000
Dlg4	Rora	0.332750	0.000000	0.914892	0.150064	0.369329	0.257836	0.000000	1.000000	0.000000
Pom121	Spi1	0.332750	1.000000	0.914900	0.150079	0.369350	0.257859	1.000000	1.000000	0.000000
Tmem150c	Zbtb7b	0.332750	0.000000	0.914814	0.150079	0.369332	0.257856	0.000000	-1.000000	0.000000
Ackr1	Zfp653	0.332750	1.000000	0.914822	0.150094	0.369353	0.257879	1.000000	1.000000	0.000000
Efhd2	Ppara	0.332750	1.000000	0.914830	0.150110	0.369373	0.257901	1.000000	1.000000	0.000000
Sox3	Hic1	0.332750	1.000000	0.914838	0.150125	0.369394	0.257924	1.000000	1.000000	0.000000
Ppp1r3e	Sox30	0.332749	0.000000	0.914753	0.150125	0.369376	0.257921	0.000000	1.000000	0.000000
Slc6a11	Stat3	0.332749	0.000000	0.914667	0.150125	0.369359	0.257918	0.000000	-1.000000	0.000000
Tomm7	Fos	0.332749	0.000000	0.914582	0.150125	0.369341	0.257914	0.000000	-1.000000	0.000000
Anp32e	Jun	0.332749	1.000000	0.914590	0.150140	0.369362	0.257937	1.000000	3.000000	0.000000
Zfp317	Smad2	0.332749	0.000000	0.914504	0.150140	0.369344	0.257934	0.000000	-1.000000	0.000000
Tead1	Crem	0.332749	0.000000	0.914419	0.150140	0.369327	0.257930	0.000000	-1.000000	0.000000
Ppcdc	Pou3f2	0.332749	1.000000	0.914427	0.150156	0.369347	0.257953	1.000000	1.000000	0.000000
Rfx2	Myb	0.332748	1.000000	0.914435	0.150171	0.369368	0.257976	1.000000	1.000000	0.000000
Gm2415	E2f4	0.332748	1.000000	0.914443	0.150186	0.369388	0.257999	1.000000	1.000000	0.000000
Pcnt	Prrx2	0.332748	0.000000	0.914358	0.150186	0.369371	0.257996	0.000000	-1.000000	0.000000
Emc2	Tead4	0.332748	0.000000	0.914272	0.150186	0.369353	0.257992	0.000000	1.000000	0.000000
Csnk2b	Zfp239	0.332748	1.000000	0.914280	0.150202	0.369374	0.258015	1.000000	3.000000	0.000000
Abhd11	Vbp1	0.332748	1.000000	0.914288	0.150217	0.369394	0.258038	1.000000	1.000000	0.000000
Arpp21	Msx1	0.332748	0.000000	0.914203	0.150217	0.369377	0.258035	0.000000	1.000000	0.000000
Csnk1a1	Gsx1	0.332748	1.000000	0.914211	0.150232	0.369380	0.258058	1.000000	1.000000	0.000000
Nr1d2	Zkscan1	0.332748	0.000000	0.914126	0.150232	0.369380	0.258054	0.000000	1.000000	0.000000
Prkra	Zfp553	0.332747	0.000000	0.914041	0.150232	0.369363	0.258051	0.000000	1.000000	0.000000
Arhgef25	Plag1	0.332747	1.000000	0.914049	0.150247	0.369383	0.258074	1.000000	1.000000	0.000000
Zbtb2	Rel	0.332747	0.000000	0.913963	0.150247	0.369366	0.258070	0.000000	-1.000000	0.000000
Cstf3	Sox11	0.332747	0.000000	0.913878	0.150247	0.369348	0.258067	0.000000	1.000000	0.000000
Rnf20	Lbx1	0.332747	1.000000	0.913886	0.150263	0.369369	0.258090	1.000000	1.000000	0.000000
