## Supplemental Data 2 (.tar.gz) for "High performance single-cell gene regulatory network inference at scale: The Inferelator 3.0": network.tsv (part 2 of 2)

target	regulator	combined_confidences	gold_standard	precision	recall	MCC	F1	prior	beta.sign.sum	var.exp.median
Stt3b	Sp1	0.332747	1.000000	0.913894	0.150278	0.369389	0.258113	1.000000	1.000000	0.000000
Irx5	Zfp784	0.332747	1.000000	0.913902	0.150293	0.369410	0.258136	1.000000	1.000000	0.000000
St8sia4	Nfat5	0.332747	1.000000	0.913910	0.150309	0.369430	0.258159	1.000000	1.000000	0.000000
Synpr	Sall2	0.332746	0.000000	0.913825	0.150309	0.369413	0.258155	0.000000	1.000000	0.000000
Acvr2b	Nfkb1	0.332746	0.000000	0.913740	0.150309	0.369395	0.258152	0.000000	1.000000	0.000000
Lrtm2	Ep300	0.332746	0.000000	0.913655	0.150309	0.369378	0.258149	0.000000	1.000000	0.000000
Eftud2	Ppara	0.332746	1.000000	0.913663	0.150324	0.369398	0.258171	1.000000	1.000000	0.000000
Tmem180	Ebf4	0.332746	1.000000	0.913671	0.150339	0.369419	0.258194	1.000000	1.000000	0.000000
Cbarp	Junb	0.332746	1.000000	0.913679	0.150355	0.369460	0.258217	1.000000	1.000000	0.000000
Gpsm1	Sf1	0.332746	1.000000	0.913687	0.150370	0.369460	0.258240	0.000000	1.000000	0.000000
Rab31	Ctcf	0.332746	1.000000	0.913695	0.150385	0.369480	0.258263	1.000000	1.000000	0.000000
Chd3os	Jun	0.332746	1.000000	0.913703	0.150401	0.369501	0.258286	1.000000	1.000000	0.000000
Sgcb	Hmbox1	0.332745	1.000000	0.913711	0.150416	0.369521	0.258309	1.000000	1.000000	0.000000
Klhl26	Arid3a	0.332745	1.000000	0.913719	0.150431	0.369542	0.258332	1.000000	1.000000	0.000000
Arcn1	Gata3	0.332745	0.000000	0.913634	0.150431	0.369524	0.258329	0.000000	-1.000000	0.000000
Rpp25	Foxd2	0.332745	0.000000	0.913549	0.150431	0.369507	0.258325	0.000000	1.000000	0.000000
Cdc20	Stat1	0.332745	1.000000	0.913557	0.150447	0.369527	0.258348	1.000000	2.000000	0.000000
Jun	Zfp932	0.332745	0.000000	0.913472	0.150447	0.369510	0.258345	0.000000	1.000000	0.000000
Sf3b1	Ovol2	0.332745	1.000000	0.913480	0.150462	0.369531	0.258368	1.000000	3.000000	0.000000
Sostdc1	Foxd1	0.332745	0.000000	0.913395	0.150462	0.369513	0.258364	0.000000	-1.000000	0.000000
Ccm2	Lbx1	0.332745	0.000000	0.913310	0.150462	0.369496	0.258361	0.000000	-1.000000	0.000000
Churc1	Lbx1	0.332745	1.000000	0.913318	0.150477	0.369516	0.258384	1.000000	1.000000	0.000000
Snta1	Jun	0.332745	1.000000	0.913327	0.150493	0.369537	0.258407	1.000000	1.000000	0.000000
Igdcc4	Wt1	0.332744	1.000000	0.913335	0.150508	0.369540	0.258429	1.000000	1.000000	0.000000
Znrf2	Klf2	0.332744	0.000000	0.913250	0.150508	0.369540	0.258426	0.000000	-1.000000	0.000000
Gm12108	Irf7	0.332744	0.000000	0.913165	0.150508	0.369522	0.258423	0.000000	2.000000	0.000000
Prcc	Sf1	0.332744	0.000000	0.913080	0.150508	0.369505	0.258419	0.000000	1.000000	0.000000
Gpr27	Rest	0.332744	1.000000	0.913088	0.150523	0.369525	0.258442	1.000000	1.000000	0.000000
Mta1	Plag1	0.332744	1.000000	0.913096	0.150539	0.369546	0.258465	1.000000	1.000000	0.000000
Zscan18	Tcf4	0.332744	0.000000	0.913011	0.150539	0.369529	0.258462	0.000000	1.000000	0.000000
Tagln2	Rorb	0.332743	1.000000	0.913019	0.150554	0.369549	0.258485	1.000000	1.000000	0.000000
Pnliprp2	Trp53	0.332743	0.000000	0.912934	0.150554	0.369532	0.258481	0.000000	1.000000	0.000000
Ctnnd1	Pou3f2	0.332743	1.000000	0.912942	0.150569	0.369573	0.258504	1.000000	1.000000	0.000000
Trim41	Prrx2	0.332743	1.000000	0.912951	0.150585	0.369573	0.258527	1.000000	1.000000	0.000000
Strap	Pou4f3	0.332743	1.000000	0.912959	0.150600	0.369593	0.258550	1.000000	2.000000	0.000000
Gpc4	Zfp2	0.332743	1.000000	0.912967	0.150615	0.369614	0.258573	1.000000	2.000000	0.000000
Zscan18	Nr2c2	0.332743	0.000000	0.912882	0.150615	0.369596	0.258569	0.000000	1.000000	0.000000
Stard3	Dmrt3	0.332743	0.000000	0.912797	0.150615	0.369579	0.258566	0.000000	1.000000	0.000000
Itm2b	Tfap2a	0.332743	1.000000	0.912805	0.150631	0.369599	0.258589	1.000000	1.000000	0.000000
Nrip1	Vbp1	0.332743	1.000000	0.912813	0.150646	0.369620	0.258612	1.000000	3.000000	0.000000
Arhgap23	Ddit3	0.332743	1.000000	0.912821	0.150661	0.369640	0.258635	1.000000	1.000000	0.000000
Upf3b	Tfap2a	0.332743	1.000000	0.912830	0.150677	0.369661	0.258658	1.000000	1.000000	0.000000
Ankrd13b	Plag1	0.332742	1.000000	0.912838	0.150692	0.369681	0.258681	1.000000	1.000000	0.000000
Wscd2	Smad2	0.332742	1.000000	0.912846	0.150707	0.369702	0.258703	0.000000	1.000000	0.000000
Tardbp	Smad6	0.332742	0.000000	0.912761	0.150707	0.369684	0.258700	0.000000	-1.000000	0.000000
Sox2	Tead4	0.332742	0.000000	0.912676	0.150707	0.369667	0.258697	0.000000	1.000000	0.000000
Cs	Gsc	0.332742	1.000000	0.912684	0.150723	0.369687	0.258720	1.000000	1.000000	0.000000
Rps2-ps6	Zbtb24	0.332742	1.000000	0.912693	0.150738	0.369728	0.258742	1.000000	2.000000	0.000000
Ric8b	Jund	0.332742	1.000000	0.912701	0.150753	0.369728	0.258765	1.000000	1.000000	0.000000
Insm1	Elf5	0.332742	1.000000	0.912709	0.150768	0.369749	0.258788	1.000000	2.000000	0.000000
Xbp1	Mafb	0.332742	0.000000	0.912624	0.150768	0.369731	0.258785	0.000000	-1.000000	0.000000
Dedd	Ikzf2	0.332742	1.000000	0.912632	0.150784	0.369752	0.258808	1.000000	1.000000	0.000000
Irf2	Tfap2c	0.332742	1.000000	0.912640	0.150799	0.369772	0.258831	1.000000	1.000000	0.000000
Nfil3	Arid3a	0.332742	1.000000	0.912648	0.150814	0.369793	0.258854	1.000000	3.000000	0.000000
Spty2d1	Ddit3	0.332742	0.000000	0.912564	0.150814	0.369775	0.258850	0.000000	-1.000000	0.000000
Pnma1	Rfx2	0.332741	1.000000	0.912572	0.150830	0.369796	0.258873	1.000000	2.000000	0.000000
Arpp21	Alx1	0.332741	0.000000	0.912487	0.150830	0.369779	0.258870	0.000000	1.000000	0.000000
Gm44257	Jdp2	0.332741	0.000000	0.912403	0.150830	0.369761	0.258866	0.000000	-1.000000	0.000000
Rora	Peg3	0.332741	1.000000	0.912411	0.150845	0.369782	0.258889	1.000000	3.000000	0.000000
St6galnac5	Zfp574	0.332741	1.000000	0.912419	0.150860	0.369802	0.258912	1.000000	1.000000	0.000000
A830082K12Rik	Atoh1	0.332741	1.000000	0.912427	0.150876	0.369823	0.258935	1.000000	1.000000	0.000000
Smo	Klf7	0.332741	0.000000	0.912342	0.150876	0.369805	0.258932	0.000000	1.000000	0.000000
Camsap2	Arid3a	0.332741	1.000000	0.912351	0.150891	0.369826	0.258954	1.000000	1.000000	0.000000
Asb1	Esr2	0.332741	1.000000	0.912359	0.150906	0.369846	0.258977	1.000000	2.000000	0.000000
Synpr	Ap2m1	0.332741	0.000000	0.912274	0.150906	0.369829	0.258974	0.000000	1.000000	0.000000
Prox1	Atoh1	0.332741	1.000000	0.912282	0.150922	0.369832	0.258997	1.000000	1.000000	0.000000
St6galnac5	Tcf7l2	0.332741	0.000000	0.912198	0.150922	0.369832	0.258993	0.000000	-1.000000	0.000000
Zeb2os	Egr4	0.332741	0.000000	0.912113	0.150922	0.369815	0.258990	0.000000	1.000000	0.000000
Gm12108	Smad9	0.332740	0.000000	0.912029	0.150922	0.369797	0.258987	0.000000	1.000000	0.000000
Rnf214	Plag1	0.332740	1.000000	0.912037	0.150937	0.369818	0.259009	1.000000	2.000000	0.000000
Ptma	Hmx1	0.332740	0.000000	0.911953	0.150937	0.369800	0.259006	0.000000	1.000000	0.000000
Lamtor5	Prrx2	0.332740	1.000000	0.911961	0.150952	0.369821	0.259029	1.000000	3.000000	0.000000
Tro	Sp1	0.332740	1.000000	0.911969	0.150968	0.369841	0.259052	1.000000	1.000000	0.000000
Nub1	Irf8	0.332740	1.000000	0.911977	0.150983	0.369862	0.259075	1.000000	1.000000	0.000000
Sema6b	Neurog2	0.332740	1.000000	0.911985	0.150998	0.369882	0.259098	1.000000	1.000000	0.000000
2310061I04Rik	Hbp1	0.332740	1.000000	0.911993	0.151014	0.369903	0.259120	0.000000	1.000000	0.000000
Dctn3	Tead4	0.332740	0.000000	0.911909	0.151014	0.369885	0.259117	0.000000	1.000000	0.000000
Pard6g	Klf6	0.332740	0.000000	0.911825	0.151014	0.369868	0.259114	0.000000	1.000000	0.000000
Prr7	Jun	0.332740	1.000000	0.911833	0.151029	0.369889	0.259137	1.000000	1.000000	0.000000
Gnaq	Cux2	0.332739	1.000000	0.911841	0.151044	0.369909	0.259159	1.000000	1.000000	0.000000
Ubqln4	Arnt	0.332739	0.000000	0.911757	0.151044	0.369892	0.259156	0.000000	1.000000	0.000000
Fam92b	Lyl1	0.332739	1.000000	0.911765	0.151060	0.369912	0.259179	1.000000	1.000000	0.000000
Arpp21	Mxi1	0.332739	0.000000	0.911680	0.151060	0.369895	0.259176	0.000000	1.000000	0.000000
Smarcad1	Sox13	0.332738	1.000000	0.911689	0.151075	0.369915	0.259198	1.000000	1.000000	0.000000
Gfra4	Zfp239	0.332738	0.000000	0.911604	0.151075	0.369898	0.259195	0.000000	1.000000	0.000000
Zbtb18	Nkx6-2	0.332738	0.000000	0.911520	0.151075	0.369901	0.259192	0.000000	1.000000	0.000000
Pou6f1	Zfp580	0.332738	1.000000	0.911528	0.151090	0.369901	0.259214	1.000000	1.000000	0.000000
Ubac1	Zeb1	0.332738	1.000000	0.911536	0.151106	0.369922	0.259237	0.000000	-1.000000	0.000000
Limd1	E2f1	0.332738	1.000000	0.911545	0.151121	0.369942	0.259260	1.000000	1.000000	0.000000
Nat14	Plag1	0.332738	1.000000	0.911553	0.151136	0.369962	0.259283	1.000000	1.000000	0.000000
Ap5z1	Srebf1	0.332738	1.000000	0.911561	0.151152	0.369983	0.259306	1.000000	1.000000	0.000000
Pars2	Trp73	0.332737	0.000000	0.911477	0.151152	0.369966	0.259303	0.000000	1.000000	0.000000
Syt4	Msx1	0.332737	0.000000	0.911392	0.151152	0.369969	0.259299	0.000000	1.000000	0.000000
Prr3	Tbx1	0.332737	1.000000	0.911401	0.151167	0.369969	0.259322	0.000000	1.000000	0.000000
E130114P18Rik	Arid3a	0.332737	1.000000	0.911409	0.151182	0.369989	0.259345	1.000000	3.000000	0.000000
Rnft1	Gsc	0.332737	1.000000	0.911417	0.151198	0.370010	0.259368	1.000000	1.000000	0.000000
Srm	Mitf	0.332737	0.000000	0.911333	0.151198	0.369992	0.259364	0.000000	-1.000000	0.000000
Lrfn1	Hes7	0.332737	1.000000	0.911341	0.151213	0.370013	0.259387	1.000000	1.000000	0.000000
Tshz3	Mecom	0.332737	0.000000	0.911257	0.151213	0.370016	0.259384	0.000000	1.000000	0.000000
Rpp25l	Phox2a	0.332737	1.000000	0.911265	0.151228	0.370016	0.259407	1.000000	1.000000	0.000000
Efcab2	Pou5f1	0.332737	1.000000	0.911273	0.151244	0.370036	0.259430	0.000000	-1.000000	0.000000
Ndufv2	Homez	0.332736	1.000000	0.911281	0.151259	0.370057	0.259452	1.000000	2.000000	0.000000
Mrpl24	Msx3	0.332736	0.000000	0.911197	0.151259	0.370040	0.259449	0.000000	1.000000	0.000000
Prmt1	Mlxip	0.332736	0.000000	0.911113	0.151259	0.370022	0.259446	0.000000	1.000000	0.000000
2010107E04Rik	Mtf1	0.332736	0.000000	0.911029	0.151259	0.370005	0.259442	0.000000	1.000000	0.000000
Pigz	Nr3c1	0.332735	1.000000	0.911037	0.151274	0.370025	0.259465	1.000000	1.000000	0.000000
Rsrc1	Fos	0.332735	0.000000	0.910953	0.151274	0.370029	0.259462	0.000000	-1.000000	0.000000
Nfic	Mzf1	0.332735	1.000000	0.910961	0.151289	0.370029	0.259485	0.000000	-1.000000	0.000000
Calcoco1	Barx2	0.332735	0.000000	0.910877	0.151289	0.370011	0.259481	0.000000	1.000000	0.000000
Atn1-1	Jun	0.332735	1.000000	0.910886	0.151305	0.370032	0.259504	1.000000	2.000000	0.000000
Cecr2	Egr1	0.332734	1.000000	0.910894	0.151320	0.370052	0.259527	1.000000	1.000000	0.000000
Zfhx3	Rara	0.332734	0.000000	0.910810	0.151320	0.370035	0.259524	0.000000	-1.000000	0.000000
Gse1	Zbtb14	0.332734	1.000000	0.910818	0.151335	0.370055	0.259546	1.000000	1.000000	0.000000
Egln1	Pou4f3	0.332734	0.000000	0.910734	0.151335	0.370038	0.259543	0.000000	-1.000000	0.000000
Eif5a	Runx2	0.332734	1.000000	0.910742	0.151351	0.370058	0.259566	1.000000	1.000000	0.000000
Scrt1	Atf4	0.332734	0.000000	0.910658	0.151351	0.370041	0.259562	0.000000	-1.000000	0.000000
Ranbp9	Yy1	0.332734	0.000000	0.910574	0.151351	0.370044	0.259559	0.000000	1.000000	0.000000
Tagln2	Runx2	0.332734	1.000000	0.910583	0.151366	0.370044	0.259582	1.000000	1.000000	0.000000
Slc35a4	Tbx18	0.332734	1.000000	0.910591	0.151381	0.370065	0.259605	1.000000	1.000000	0.000000
Tsc22d4	Klf8	0.332734	1.000000	0.910599	0.151397	0.370068	0.259628	1.000000	3.000000	0.000000
Rps6	Alx1	0.332734	0.000000	0.910515	0.151397	0.370068	0.259624	0.000000	-1.000000	0.000000
Sh3bp2	Neurog2	0.332734	1.000000	0.910523	0.151412	0.370088	0.259647	1.000000	1.000000	0.000000
Avpr1a	Shox2	0.332733	0.000000	0.910440	0.151412	0.370071	0.259644	0.000000	1.000000	0.000000
Zfp827	Zfp932	0.332733	0.000000	0.910356	0.151412	0.370054	0.259640	0.000000	-1.000000	0.000000
Cops5	Gli3	0.332733	0.000000	0.910272	0.151412	0.370037	0.259637	0.000000	-1.000000	0.000000
Bptf	Hmbox1	0.332733	1.000000	0.910280	0.151427	0.370057	0.259660	1.000000	1.000000	0.000000
Arpp21	Foxp1	0.332733	0.000000	0.910196	0.151427	0.370040	0.259656	0.000000	1.000000	0.000000
Cep85l	Lyl1	0.332733	0.000000	0.910112	0.151427	0.370023	0.259653	0.000000	1.000000	0.000000
Dmxl2	Creb5	0.332733	0.000000	0.910029	0.151427	0.370005	0.259649	0.000000	-1.000000	0.000000
Cyth2	Hlx	0.332732	0.000000	0.909945	0.151427	0.369988	0.259646	0.000000	-3.000000	0.000000
Tgfb1i1	Vbp1	0.332732	1.000000	0.909953	0.151443	0.370008	0.259669	1.000000	1.000000	0.000000
Paip1	Hdx	0.332732	1.000000	0.909961	0.151458	0.370029	0.259692	1.000000	1.000000	0.000000
Pnliprp2	Sp2	0.332732	0.000000	0.909878	0.151458	0.370012	0.259688	0.000000	-1.000000	0.000000
Man2a1	E2f1	0.332732	1.000000	0.909886	0.151473	0.370053	0.259711	1.000000	1.000000	0.000000
Dag1	Jun	0.332732	1.000000	0.909894	0.151489	0.370053	0.259734	1.000000	3.000000	0.000000
Gpc1	Plag1	0.332732	1.000000	0.909902	0.151504	0.370073	0.259757	1.000000	1.000000	0.000000
B230369F24Rik	Pou3f1	0.332732	0.000000	0.909819	0.151504	0.370056	0.259754	0.000000	1.000000	0.000000
Zgpat	Irx2	0.332731	1.000000	0.909827	0.151519	0.370059	0.259776	1.000000	1.000000	0.000000
Cep85l	Id2	0.332731	0.000000	0.909743	0.151519	0.370059	0.259773	0.000000	1.000000	0.000000
Ankub1	Hoxc9	0.332731	0.000000	0.909660	0.151519	0.370042	0.259770	0.000000	-1.000000	0.000000
Paxip1	Peg3	0.332731	1.000000	0.909668	0.151535	0.370062	0.259792	1.000000	1.000000	0.000000
Cenpp	Dmrt1	0.332730	1.000000	0.909676	0.151550	0.370083	0.259815	1.000000	3.000000	0.000000
Map3k3	Zfp322a	0.332730	1.000000	0.909685	0.151565	0.370103	0.259838	1.000000	1.000000	0.000000
Iglon5	Zfp672	0.332730	1.000000	0.909693	0.151581	0.370123	0.259861	1.000000	1.000000	0.000000
Scd2	Nr2e1	0.332730	1.000000	0.909701	0.151596	0.370164	0.259884	1.000000	2.000000	0.000000
Fam227a	Zfp689	0.332730	1.000000	0.909709	0.151611	0.370164	0.259907	1.000000	1.000000	0.000000
Clp1	Srebf1	0.332730	1.000000	0.909718	0.151627	0.370185	0.259930	1.000000	2.000000	0.000000
Smpdl3a	Smad4	0.332730	0.000000	0.909634	0.151627	0.370168	0.259926	0.000000	1.000000	0.000000
Arhgap23	Zic3	0.332730	1.000000	0.909642	0.151642	0.370188	0.259949	1.000000	1.000000	0.000000
March6	Ddit3	0.332730	1.000000	0.909651	0.151657	0.370208	0.259972	1.000000	2.000000	0.000000
Celsr2	Nfe2l3	0.332730	0.000000	0.909567	0.151657	0.370191	0.259968	0.000000	-1.000000	0.000000
Gse1	Klf2	0.332730	0.000000	0.909484	0.151657	0.370174	0.259965	0.000000	-1.000000	0.000000
Lactb	Wt1	0.332730	0.000000	0.909400	0.151657	0.370177	0.259962	0.000000	1.000000	0.000000
Psap	Ppara	0.332730	1.000000	0.909408	0.151673	0.370177	0.259985	1.000000	1.000000	0.000000
Cnn3	Fosb	0.332730	0.000000	0.909325	0.151673	0.370160	0.259981	0.000000	1.000000	0.000000
Prkab1	Phox2a	0.332729	1.000000	0.909333	0.151688	0.370180	0.260004	1.000000	1.000000	0.000000
Acvr1b	Mtf1	0.332729	0.000000	0.909250	0.151688	0.370163	0.260001	0.000000	1.000000	0.000000
Yae1d1	Deaf1	0.332729	1.000000	0.909258	0.151703	0.370184	0.260023	1.000000	3.000000	0.000000
Usp12	Tfap2b	0.332729	1.000000	0.909266	0.151719	0.370204	0.260046	1.000000	1.000000	0.000000
Rfxap	Isl2	0.332729	0.000000	0.909183	0.151719	0.370207	0.260043	0.000000	-1.000000	0.000000
Hspb11	Sox13	0.332729	1.000000	0.909191	0.151734	0.370207	0.260066	1.000000	1.000000	0.000000
Gmpr	Gsc	0.332729	1.000000	0.909199	0.151749	0.370228	0.260089	1.000000	1.000000	0.000000
Atxn7l3	Wt1	0.332729	1.000000	0.909208	0.151765	0.370248	0.260111	1.000000	1.000000	0.000000
H2afz	Foxj3	0.332728	0.000000	0.909124	0.151765	0.370231	0.260108	0.000000	-1.000000	0.000000
Gm11716	Meis3	0.332728	0.000000	0.909041	0.151765	0.370214	0.260105	0.000000	1.000000	0.000000
Rbms1	Zfp1	0.332728	1.000000	0.909049	0.151780	0.370234	0.260127	1.000000	1.000000	0.000000
Meg3	Hdx	0.332728	0.000000	0.908966	0.151780	0.370217	0.260124	0.000000	1.000000	0.000000
Ccdc81	Smad1	0.332728	1.000000	0.908974	0.151795	0.370237	0.260147	1.000000	1.000000	0.000000
Agtrap	Mga	0.332728	1.000000	0.908982	0.151810	0.370258	0.260170	1.000000	1.000000	0.000000
Pnmal2	Ctcf	0.332728	0.000000	0.908899	0.151810	0.370261	0.260166	0.000000	-1.000000	0.000000
Ccdc122	Rfx1	0.332728	1.000000	0.908907	0.151826	0.370261	0.260189	1.000000	1.000000	0.000000
Lsm4	Zfpm1	0.332728	0.000000	0.908824	0.151826	0.370244	0.260186	0.000000	1.000000	0.000000
Ebf1	Prdm1	0.332728	1.000000	0.908832	0.151841	0.370247	0.260209	1.000000	1.000000	0.000000
Ccdc121	Maz	0.332728	0.000000	0.908749	0.151841	0.370247	0.260205	0.000000	1.000000	0.000000
Dbn1	Gsc	0.332728	1.000000	0.908757	0.151856	0.370267	0.260228	1.000000	1.000000	0.000000
Tshz2	Pcbp1	0.332727	0.000000	0.908674	0.151856	0.370250	0.260225	0.000000	1.000000	0.000000
Adora1	Batf	0.332727	0.000000	0.908591	0.151856	0.370233	0.260221	0.000000	1.000000	0.000000
Purb	Ctcf	0.332727	1.000000	0.908599	0.151872	0.370253	0.260244	1.000000	1.000000	0.000000
Nlgn1	Foxo4	0.332727	0.000000	0.908516	0.151872	0.370236	0.260241	0.000000	-1.000000	0.000000
Leng8	Tbx18	0.332727	1.000000	0.908524	0.151887	0.370257	0.260263	1.000000	1.000000	0.000000
Rps12	Foxo4	0.332727	0.000000	0.908441	0.151887	0.370240	0.260260	0.000000	1.000000	0.000000
Foxo3	Bhlhe40	0.332727	0.000000	0.908358	0.151887	0.370222	0.260257	0.000000	1.000000	0.000000
Avpi1	Hic1	0.332727	1.000000	0.908366	0.151902	0.370243	0.260279	1.000000	1.000000	0.000000
Ndufa4l2	Pou2f1	0.332727	1.000000	0.908375	0.151918	0.370263	0.260302	1.000000	1.000000	0.000000
Gm29260	Sox11	0.332727	0.000000	0.908291	0.151918	0.370246	0.260299	0.000000	1.000000	0.000000
Cbx3	Zbtb22	0.332727	0.000000	0.908208	0.151918	0.370229	0.260295	0.000000	1.000000	0.000000
Foxj2	Esrra	0.332727	0.000000	0.908125	0.151918	0.370212	0.260292	0.000000	1.000000	0.000000
Ankrd10	Zfp414	0.332726	0.000000	0.908042	0.151918	0.370194	0.260289	0.000000	-1.000000	0.000000
Tshz2	Mafk	0.332726	0.000000	0.907959	0.151918	0.370177	0.260285	0.000000	-1.000000	0.000000
Ndrg2	Klf13	0.332726	0.000000	0.907875	0.151918	0.370160	0.260282	0.000000	-1.000000	0.000000
Gm29095	Osr2	0.332726						0.000000	1.000000	0.000000
Gm11266	Nkx6-1	0.332726	0.000000	0.907792	0.151918	0.370143	0.260278	0.000000	-1.000000	0.000000
Nfix	Tfap2a	0.332726	1.000000	0.907801	0.151933	0.370163	0.260301	1.000000	1.000000	0.000000
Csmd3	Pou5f1	0.332726	0.000000	0.907718	0.151933	0.370146	0.260298	0.000000	-1.000000	0.000000
Pogz	Zfp787	0.332726	0.000000	0.907635	0.151933	0.370129	0.260294	0.000000	-1.000000	0.000000
Brinp2	Zfp583	0.332726	1.000000	0.907643	0.151948	0.370149	0.260317	1.000000	1.000000	0.000000
Chml	Sp6	0.332726	1.000000	0.907651	0.151964	0.370170	0.260340	1.000000	1.000000	0.000000
Tbkbp1	Klf2	0.332726	1.000000	0.907660	0.151979	0.370190	0.260363	1.000000	1.000000	0.000000
Smarcal1	Sox9	0.332726	0.000000	0.907577	0.151979	0.370173	0.260359	0.000000	1.000000	0.000000
Pcnt	Zfp335	0.332726	0.000000	0.907494	0.151979	0.370156	0.260356	0.000000	1.000000	0.000000
Arpp21	En2	0.332726	0.000000	0.907411	0.151979	0.370139	0.260353	0.000000	1.000000	0.000000
Mob1b	Hic1	0.332725	1.000000	0.907419	0.151994	0.370159	0.260375	1.000000	1.000000	0.000000
Acadvl	Fos	0.332725	1.000000	0.907428	0.152010	0.370180	0.260398	1.000000	3.000000	0.000000
Srcin1	Gtf3a	0.332725	1.000000	0.907436	0.152025	0.370200	0.260421	1.000000	1.000000	0.000000
Bcl11b	Irf4	0.332725	0.000000	0.907353	0.152025	0.370183	0.260418	0.000000	1.000000	0.000000
Nenf	Fli1	0.332725	0.000000	0.907270	0.152025	0.370166	0.260414	0.000000	1.000000	0.000000
Ctdspl	Ap2m1	0.332725	1.000000	0.907279	0.152040	0.370186	0.260437	1.000000	1.000000	0.000000
Iglon5	Tfap2b	0.332724	1.000000	0.907287	0.152056	0.370207	0.260460	1.000000	1.000000	0.000000
Syp	Prdm1	0.332724	0.000000	0.907204	0.152056	0.370190	0.260456	0.000000	1.000000	0.000000
Efhd2	Irx5	0.332724	1.000000	0.907213	0.152071	0.370210	0.260479	1.000000	3.000000	0.000000
Tmem39b	Irf8	0.332724	1.000000	0.907221	0.152086	0.370230	0.260502	1.000000	2.000000	0.000000
Xrn2	Ddit3	0.332724	1.000000	0.907230	0.152102	0.370251	0.260525	1.000000	3.000000	0.000000
Dusp4	Nfatc1	0.332724	1.000000	0.907238	0.152117	0.370271	0.260548	1.000000	1.000000	0.000000
Tmod2	Foxc1	0.332724	1.000000	0.907247	0.152132	0.370292	0.260571	1.000000	3.000000	0.000000
Ppia	Rfx4	0.332724	0.000000	0.907164	0.152132	0.370275	0.260567	0.000000	1.000000	0.000000
Sec61a2	Ikzf2	0.332724	1.000000	0.907172	0.152148	0.370295	0.260590	1.000000	3.000000	0.000000
Ttyh2	Rest	0.332724	1.000000	0.907181	0.152163	0.370315	0.260613	1.000000	1.000000	0.000000
Otud4	Tfap2e	0.332724	1.000000	0.907189	0.152178	0.370336	0.260636	1.000000	3.000000	0.000000
Nes	Rbpj	0.332724	1.000000	0.907198	0.152194	0.370356	0.260658	1.000000	3.000000	0.000000
3110039M20Rik-1	Pou4f3	0.332723	1.000000	0.907206	0.152209	0.370377	0.260681	1.000000	1.000000	0.000000
Cep85l	Bhlha15	0.332723	0.000000	0.907123	0.152209	0.370380	0.260678	0.000000	1.000000	0.000000
Kmt2b	Rbpj	0.332723	1.000000	0.907132	0.152224	0.370380	0.260701	1.000000	1.000000	0.000000
Chd3os	Rorb	0.332723	1.000000	0.907140	0.152240	0.370400	0.260724	1.000000	1.000000	0.000000
Clp1	Mecom	0.332723	0.000000	0.907057	0.152240	0.370383	0.260720	0.000000	1.000000	0.000000
Rpl36	Smad2	0.332723	0.000000	0.906975	0.152240	0.370366	0.260717	0.000000	-1.000000	0.000000
Rfxap	Smad4	0.332723	0.000000	0.906892	0.152240	0.370349	0.260713	0.000000	-1.000000	0.000000
Hist1h4d	Ikzf2	0.332723	1.000000	0.906900	0.152255	0.370369	0.260736	1.000000	1.000000	0.000000
Abt1	Vbp1	0.332723	1.000000	0.906909	0.152270	0.370390	0.260759	1.000000	1.000000	0.000000
Igf2bp2	Mtf1	0.332723	1.000000	0.906917	0.152286	0.370393	0.260782	1.000000	1.000000	0.000000
Crip2	Ebf2	0.332723	0.000000	0.906835	0.152286	0.370393	0.260778	0.000000	-1.000000	0.000000
Mgat4b	Zic2	0.332723	0.000000	0.906752	0.152286	0.370376	0.260775	0.000000	1.000000	0.000000
Abt1	Prrx2	0.332723	1.000000	0.906760	0.152301	0.370396	0.260798	1.000000	1.000000	0.000000
Csrnp3	Klf1	0.332723	0.000000	0.906678	0.152301	0.370379	0.260794	0.000000	1.000000	0.000000
Papd7	E2f1	0.332722	1.000000	0.906686	0.152316	0.370400	0.260817	1.000000	1.000000	0.000000
Tanc1	Mef2c	0.332722	0.000000	0.906603	0.152316	0.370383	0.260814	0.000000	-1.000000	0.000000
Lrp3	Irf3	0.332722	1.000000	0.906612	0.152331	0.370403	0.260836	1.000000	1.000000	0.000000
Tspyl2	Srebf2	0.332722	0.000000	0.906529	0.152331	0.370386	0.260833	0.000000	1.000000	0.000000
Sptan1	Arid3a	0.332722	1.000000	0.906538	0.152347	0.370406	0.260856	1.000000	3.000000	0.000000
Sh3gl1	Dbx2	0.332722	1.000000	0.906546	0.152362	0.370427	0.260879	1.000000	3.000000	0.000000
G2e3	En1	0.332722	0.000000	0.906464	0.152362	0.370410	0.260875	0.000000	-1.000000	0.000000
Ldlrad4	Irf1	0.332722	1.000000	0.906472	0.152377	0.370430	0.260898	1.000000	1.000000	0.000000
Klf7	E2f3	0.332722	0.000000	0.906390	0.152377	0.370413	0.260895	0.000000	-1.000000	0.000000
Nr1d2	Smad4	0.332722	0.000000	0.906307	0.152377	0.370396	0.260891	0.000000	1.000000	0.000000
Hist1h3d	Pparg	0.332722	0.000000	0.906224	0.152377	0.370379	0.260888	0.000000	1.000000	0.000000
Ncoa1	Ctcf	0.332722	1.000000	0.906233	0.152393	0.370399	0.260911	1.000000	2.000000	0.000000
Cep85l	Zfp93	0.332721	0.000000	0.906150	0.152393	0.370382	0.260907	0.000000	-1.000000	0.000000
Chpf2	Mycn	0.332721	0.000000	0.906068	0.152393	0.370365	0.260904	0.000000	1.000000	0.000000
Ube2l3	Id2	0.332721	0.000000	0.905985	0.152393	0.370348	0.260900	0.000000	-1.000000	0.000000
Gm44257	Stat1	0.332721	1.000000	0.905994	0.152408	0.370368	0.260923	1.000000	1.000000	0.000000
Paqr6	Nr2e1	0.332721	0.000000	0.905911	0.152408	0.370372	0.260920	0.000000	1.000000	0.000000
Igsf21	Rest	0.332721	1.000000	0.905920	0.152423	0.370372	0.260943	1.000000	1.000000	0.000000
Nat8l	Fos	0.332721	1.000000	0.905928	0.152439	0.370392	0.260965	1.000000	1.000000	0.000000
Gsk3a	Ebf1	0.332721	1.000000	0.905937	0.152454	0.370412	0.260988	1.000000	1.000000	0.000000
Meg3	Bach1	0.332721	0.000000	0.905855	0.152454	0.370395	0.260985	0.000000	1.000000	0.000000
Exoc2	Elf5	0.332721	1.000000	0.905863	0.152469	0.370416	0.261008	1.000000	3.000000	0.000000
Npm1	Runx2	0.332721	1.000000	0.905872	0.152485	0.370436	0.261030	1.000000	3.000000	0.000000
Setd2	Sp5	0.332720	1.000000	0.905880	0.152500	0.370457	0.261053	1.000000	2.000000	0.000000
Nr2f6	E2f1	0.332720	1.000000	0.905889	0.152515	0.370477	0.261076	1.000000	1.000000	0.000000
Nova2	Zfp574	0.332720	1.000000	0.905897	0.152531	0.370497	0.261099	1.000000	1.000000	0.000000
Ring1	Jund	0.332720	0.000000	0.905815	0.152531	0.370480	0.261095	0.000000	-1.000000	0.000000
6820408C15Rik	Lmo2	0.332720	1.000000	0.905823	0.152546	0.370501	0.261118	1.000000	1.000000	0.000000
Rpp25l	Zfp532	0.332720	1.000000	0.905832	0.152561	0.370521	0.261141	1.000000	1.000000	0.000000
Cox5a	Arntl	0.332720	1.000000	0.905841	0.152577	0.370542	0.261164	1.000000	1.000000	0.000000
Atf4	Fosb	0.332720	1.000000	0.905849	0.152592	0.370562	0.261187	1.000000	3.000000	0.000000
Rsrc1	Jun	0.332720	0.000000	0.905767	0.152592	0.370545	0.261183	0.000000	-1.000000	0.000000
Dgat1	Pcbp1	0.332720	0.000000	0.905684	0.152592	0.370511	0.261180	0.000000	1.000000	0.000000
Pls3	Sp7	0.332720	0.000000	0.905602	0.152592	0.370511	0.261176	0.000000	-1.000000	0.000000
Rassf3	Egr3	0.332720	1.000000	0.905611	0.152607	0.370531	0.261199	1.000000	2.000000	0.000000
Prcc	Zfp143	0.332719	1.000000	0.905619	0.152623	0.370552	0.261222	1.000000	1.000000	0.000000
Zdhhc2	Hic2	0.332719	0.000000	0.905537	0.152623	0.370534	0.261218	0.000000	1.000000	0.000000
Hist1h4d	Irf1	0.332719	1.000000	0.905545	0.152638	0.370555	0.261241	1.000000	1.000000	0.000000
Efna2	E2f4	0.332719	1.000000	0.905554	0.152653	0.370575	0.261264	1.000000	1.000000	0.000000
Brsk1	Rfx2	0.332719	1.000000	0.905563	0.152669	0.370596	0.261287	1.000000	1.000000	0.000000
Reep3	Vbp1	0.332719	1.000000	0.905571	0.152684	0.370616	0.261310	1.000000	3.000000	0.000000
Zfp326	Gsx2	0.332719	0.000000	0.905489	0.152684	0.370599	0.261306	0.000000	-2.000000	0.000000
Osbpl6	Sox3	0.332719	0.000000	0.905407	0.152684	0.370582	0.261303	0.000000	-1.000000	0.000000
St6galnac4	Fosb	0.332719	1.000000	0.905415	0.152699	0.370602	0.261326	1.000000	1.000000	0.000000
Tagln2	Zfp128	0.332719	1.000000	0.905424	0.152715	0.370623	0.261348	1.000000	1.000000	0.000000
Scrt1	Lbx1	0.332719	0.000000	0.905342	0.152715	0.370606	0.261345	0.000000	-1.000000	0.000000
Rpl12	Lhx6	0.332718	0.000000	0.905259	0.152715	0.370589	0.261342	0.000000	1.000000	0.000000
Cdc42bpa	Egr1	0.332718	1.000000	0.905268	0.152730	0.370609	0.261364	1.000000	1.000000	0.000000
Foxp2	Nfatc2	0.332718	0.000000	0.905186	0.152730	0.370592	0.261361	0.000000	1.000000	0.000000
Ddr1	Rorb	0.332718	1.000000	0.905194	0.152745	0.370633	0.261384	1.000000	1.000000	0.000000
Dnmt3a	Egr1	0.332718	1.000000	0.905203	0.152761	0.370633	0.261407	1.000000	1.000000	0.000000
Morf4l2	Gtf2ird1	0.332718	1.000000	0.905212	0.152776	0.370653	0.261429	1.000000	1.000000	0.000000
Pantr1	Sp4	0.332718	1.000000	0.905220	0.152791	0.370674	0.261452	1.000000	1.000000	0.000000
Ubb	Zfp654	0.332717	0.000000	0.905138	0.152791	0.370656	0.261449	0.000000	-1.000000	0.000000
1600014C10Rik	Sox6	0.332717	1.000000	0.905147	0.152807	0.370677	0.261471	1.000000	3.000000	0.000000
Pou6f1	Sox8	0.332717	1.000000	0.905155	0.152822	0.370697	0.261494	1.000000	1.000000	0.000000
Zfr	Plag1	0.332717	1.000000	0.905164	0.152837	0.370718	0.261517	1.000000	3.000000	0.000000
Gm42984	Zbtb5	0.332717	0.000000	0.905082	0.152837	0.370701	0.261514	0.000000	1.000000	0.000000
Gm43703	Homez	0.332717	1.000000	0.905090	0.152852	0.370721	0.261536	1.000000	1.000000	0.000000
Syngap1	Elf5	0.332717	1.000000	0.905099	0.152868	0.370741	0.261559	1.000000	1.000000	0.000000
Cxcl10	Jdp2	0.332717	1.000000	0.905108	0.152883	0.370762	0.261582	1.000000	1.000000	0.000000
Dopey2	Klf12	0.332716	1.000000	0.905116	0.152898	0.370782	0.261605	1.000000	3.000000	0.000000
Emd	Sox13	0.332716	1.000000	0.905125	0.152914	0.370803	0.261628	1.000000	1.000000	0.000000
Rfxap	Zfp316	0.332716	0.000000	0.905043	0.152914	0.370786	0.261624	0.000000	-1.000000	0.000000
9330104G04Rik	Zfp664	0.332716	1.000000	0.905051	0.152929	0.370806	0.261647	1.000000	3.000000	0.000000
Nsd1	Tcfl5	0.332716	1.000000	0.905060	0.152944	0.370826	0.261670	1.000000	3.000000	0.000000
Fam98c	Phox2a	0.332716	1.000000	0.905068	0.152960	0.370847	0.261693	1.000000	1.000000	0.000000
Ccar1	Arntl	0.332716	0.000000	0.904986	0.152960	0.370830	0.261689	0.000000	-1.000000	0.000000
Cope	Zfp641	0.332716	0.000000	0.904904	0.152960	0.370796	0.261686	0.000000	-1.000000	0.000000
Cep85l	Klf14	0.332716	0.000000	0.904822	0.152960	0.370796	0.261682	0.000000	1.000000	0.000000
Vps13c	Smad3	0.332715	1.000000	0.904831	0.152975	0.370816	0.261705	1.000000	1.000000	0.000000
Nova2	Egr1	0.332715	1.000000	0.904840	0.152990	0.370836	0.261728	1.000000	1.000000	0.000000
Hs1bp3	Foxc1	0.332715	1.000000	0.904848	0.153006	0.370857	0.261751	1.000000	1.000000	0.000000
Dpf1	Sox6	0.332715	0.000000	0.904766	0.153006	0.370840	0.261747	0.000000	1.000000	0.000000
Rcor3	Egr1	0.332715	1.000000	0.904775	0.153021	0.370843	0.261770	1.000000	1.000000	0.000000
Gnai1	Otx2	0.332715	0.000000	0.904693	0.153021	0.370843	0.261767	0.000000	-1.000000	0.000000
Lmf1	Zfp532	0.332715	1.000000	0.904702	0.153036	0.370863	0.261789	1.000000	1.000000	0.000000
Meg3	Zeb1	0.332715	0.000000	0.904620	0.153036	0.370846	0.261786	0.000000	1.000000	0.000000
Atp6ap2	Nfe2	0.332715	0.000000	0.904538	0.153036	0.370812	0.261782	0.000000	-1.000000	0.000000
Josd1	Vsx1	0.332715	0.000000	0.904456	0.153036	0.370812	0.261779	0.000000	1.000000	0.000000
Foxp1	Gzf1	0.332715	0.000000	0.904374	0.153036	0.370795	0.261776	0.000000	1.000000	0.000000
Atp6ap2	Jund	0.332714	0.000000	0.904292	0.153036	0.370778	0.261772	0.000000	-1.000000	0.000000
Ppp1r9b	Smad7	0.332714	0.000000	0.904210	0.153036	0.370761	0.261769	0.000000	1.000000	0.000000
Lzts1	Lhx2	0.332714	0.000000	0.904128	0.153036	0.370727	0.261765	0.000000	1.000000	0.000000
Serinc1	Ctnnb1	0.332714	0.000000	0.904046	0.153036	0.370727	0.261762	0.000000	-1.000000	0.000000
Stard3	Arntl	0.332714	1.000000	0.904055	0.153052	0.370748	0.261785	1.000000	2.000000	0.000000
Ncoa1	Hic1	0.332714	1.000000	0.904064	0.153067	0.370768	0.261807	1.000000	2.000000	0.000000
Tmem150c	Pbx1	0.332714	0.000000	0.903982	0.153067	0.370751	0.261804	0.000000	1.000000	0.000000
Cnn2	Esrra	0.332714	1.000000	0.903991	0.153082	0.370772	0.261827	1.000000	1.000000	0.000000
Pmepa1	Msx2	0.332714	0.000000	0.903909	0.153082	0.370755	0.261823	0.000000	1.000000	0.000000
Nfe2l1	Etv4	0.332713	0.000000	0.903827	0.153082	0.370738	0.261820	0.000000	-1.000000	0.000000
Slc17a6	Gbx2	0.332713	0.000000	0.903745	0.153082	0.370721	0.261816	0.000000	1.000000	0.000000
Gm29260	Nfat5	0.332713	0.000000	0.903664	0.153082	0.370704	0.261813	0.000000	1.000000	0.000000
Usp5	Prrx2	0.332713	1.000000	0.903672	0.153098	0.370724	0.261836	1.000000	1.000000	0.000000
Csrnp3	Elf5	0.332713	1.000000	0.903681	0.153113	0.370744	0.261859	0.000000	1.000000	0.000000
Orc4	Ets1	0.332713	1.000000	0.903690	0.153128	0.370765	0.261881	1.000000	1.000000	0.000000
Snph	Ctnnb1	0.332713	0.000000	0.903608	0.153128	0.370748	0.261878	0.000000	1.000000	0.000000
C030037D09Rik	Ctcf	0.332713	1.000000	0.903617	0.153144	0.370768	0.261901	1.000000	1.000000	0.000000
Nemf	Ikzf2	0.332713	1.000000	0.903625	0.153159	0.370789	0.261923	1.000000	3.000000	0.000000
Gpm6b	Cdc5l	0.332713	0.000000	0.903544	0.153159	0.370772	0.261920	0.000000	1.000000	0.000000
Ikzf4	Zfp532	0.332712	0.000000	0.903462	0.153159	0.370755	0.261917	0.000000	-1.000000	0.000000
Paf1	Egr2	0.332712	1.000000	0.903471	0.153174	0.370795	0.261939	1.000000	1.000000	0.000000
Mmp14	Prrx2	0.332712	1.000000	0.903479	0.153190	0.370795	0.261962	1.000000	1.000000	0.000000
Gm26801	Zfp239	0.332712	0.000000	0.903398	0.153190	0.370778	0.261959	0.000000	-1.000000	0.000000
Lrrc75a	Nrf1	0.332712	1.000000	0.903407	0.153205	0.370799	0.261982	1.000000	1.000000	0.000000
Asnsd1	Bbx	0.332712	0.000000	0.903325	0.153205	0.370782	0.261978	0.000000	1.000000	0.000000
Satb2	Jun	0.332712	0.000000	0.903243	0.153205	0.370748	0.261975	0.000000	-1.000000	0.000000
Acsl6	Nr5a2	0.332712	0.000000	0.903162	0.153205	0.370748	0.261971	0.000000	-1.000000	0.000000
Ppard	Hsf1	0.332712	1.000000	0.903170	0.153220	0.370768	0.261994	1.000000	1.000000	0.000000
Gm44257	Nanog	0.332712	0.000000	0.903089	0.153220	0.370751	0.261991	0.000000	1.000000	0.000000
Wdr37	Irx5	0.332712	1.000000	0.903098	0.153236	0.370772	0.262013	1.000000	1.000000	0.000000
Etfdh	Prrx2	0.332711	1.000000	0.903106	0.153251	0.370792	0.262036	1.000000	1.000000	0.000000
Nacc1	Tfap2a	0.332711	1.000000	0.903115	0.153266	0.370812	0.262059	1.000000	1.000000	0.000000
Epb41l4b	Zfp64	0.332711	1.000000	0.903124	0.153282	0.370833	0.262082	1.000000	1.000000	0.000000
Ctps2	Plag1	0.332711	1.000000	0.903133	0.153297	0.370853	0.262104	1.000000	1.000000	0.000000
Dock7	Klf8	0.332711	1.000000	0.903141	0.153312	0.370874	0.262127	1.000000	3.000000	0.000000
Ppp4r1	Zfp672	0.332711	1.000000	0.903150	0.153328	0.370894	0.262150	1.000000	2.000000	0.000000
Gm15234	Satb1	0.332711	0.000000	0.903069	0.153328	0.370877	0.262146	0.000000	1.000000	0.000000
Pard6g	Lef1	0.332711	0.000000	0.902987	0.153328	0.370880	0.262143	0.000000	1.000000	0.000000
Eapp	Hmbox1	0.332711	1.000000	0.902996	0.153343	0.370880	0.262166	1.000000	3.000000	0.000000
Slc17a6	Zeb1	0.332710	0.000000	0.902914	0.153343	0.370863	0.262162	0.000000	1.000000	0.000000
Gm15234	Ctbp1	0.332710	0.000000	0.902833	0.153343	0.370846	0.262159	0.000000	1.000000	0.000000
Pard6g	Sp3	0.332710	0.000000	0.902751	0.153343	0.370830	0.262156	0.000000	1.000000	0.000000
Gli2	Tcf7	0.332710	1.000000	0.902760	0.153358	0.370850	0.262178	1.000000	1.000000	0.000000
Wdr45	Arid5a	0.332710	0.000000	0.902679	0.153358	0.370833	0.262175	0.000000	1.000000	0.000000
Aaas	Ascl2	0.332710	1.000000	0.902688	0.153373	0.370853	0.262198	1.000000	1.000000	0.000000
Rpp25	Zfp322a	0.332710	0.000000	0.902606	0.153373	0.370836	0.262194	0.000000	-1.000000	0.000000
Tm7sf2	Hivep2	0.332710	0.000000	0.902525	0.153373	0.370819	0.262191	0.000000	-1.000000	0.000000
Galnt7	Rfx1	0.332710	0.000000	0.902443	0.153373	0.370802	0.262187	0.000000	1.000000	0.000000
Cbx3	Phox2a	0.332710	0.000000	0.902362	0.153373	0.370786	0.262184	0.000000	1.000000	0.000000
Arpp21	Sox3	0.332709	0.000000	0.902281	0.153373	0.370769	0.262180	0.000000	-1.000000	0.000000
Ect2	Runx1	0.332709	1.000000	0.902290	0.153389	0.370789	0.262203	1.000000	1.000000	0.000000
Rcor3	Maz	0.332709	1.000000	0.902298	0.153404	0.370792	0.262226	1.000000	1.000000	0.000000
Ccna1	Hlx	0.332709	0.000000	0.902217	0.153404	0.370792	0.262223	0.000000	1.000000	0.000000
Tmem57	Sox21	0.332709	0.000000	0.902136	0.153404	0.370776	0.262219	0.000000	1.000000	0.000000
Irak1bp1	En1	0.332709	0.000000	0.902054	0.153404	0.370759	0.262216	0.000000	-1.000000	0.000000
Sema4d	Mzf1	0.332709	1.000000	0.902063	0.153419	0.370779	0.262238	1.000000	1.000000	0.000000
Mtfp1	Nkx6-1	0.332709	0.000000	0.901982	0.153419	0.370762	0.262235	0.000000	-1.000000	0.000000
St6galnac4	Irf8	0.332708	1.000000	0.901991	0.153435	0.370782	0.262258	1.000000	1.000000	0.000000
Zbtb33	Zfp641	0.332708	1.000000	0.902000	0.153450	0.370803	0.262280	1.000000	1.000000	0.000000
Pou2f1	Egr1	0.332708	1.000000	0.902008	0.153465	0.370823	0.262303	1.000000	1.000000	0.000000
C77370	Egr2	0.332708	1.000000	0.902017	0.153481	0.370844	0.262326	1.000000	1.000000	0.000000
Slc17a6	Nhlh1	0.332708	0.000000	0.901936	0.153481	0.370827	0.262323	0.000000	1.000000	0.000000
Fgf7	Zfp710	0.332708	0.000000	0.901855	0.153481	0.370810	0.262319	0.000000	-1.000000	0.000000
1700064M15Rik	Barx2	0.332708	0.000000	0.901774	0.153481	0.370793	0.262316	0.000000	1.000000	0.000000
Sp9	Ebf1	0.332708	0.000000	0.901692	0.153481	0.370796	0.262312	0.000000	1.000000	0.000000
Hist1h1c	Nr2f1	0.332708	1.000000	0.901701	0.153496	0.370796	0.262335	1.000000	1.000000	0.000000
Cdk17	Zfp260	0.332707	0.000000	0.901620	0.153496	0.370779	0.262332	0.000000	-1.000000	0.000000
Ankrd13b	Atoh1	0.332707	1.000000	0.901629	0.153511	0.370800	0.262354	1.000000	2.000000	0.000000
Unk	Foxo3	0.332707	1.000000	0.901638	0.153527	0.370820	0.262377	1.000000	1.000000	0.000000
Slc17a6	Stat1	0.332707	0.000000	0.901557	0.153527	0.370803	0.262374	0.000000	-1.000000	0.000000
Zmiz1	Zfp64	0.332707	1.000000	0.901566	0.153542	0.370824	0.262396	1.000000	1.000000	0.000000
Zfand3	Esrrg	0.332707	0.000000	0.901484	0.153542	0.370807	0.262393	0.000000	-1.000000	0.000000
Il1rap	Mycn	0.332707	1.000000	0.901493	0.153557	0.370827	0.262416	1.000000	1.000000	0.000000
Fam46c	Zfp697	0.332707	1.000000	0.901502	0.153573	0.370847	0.262438	1.000000	1.000000	0.000000
Ppp1r3e	Stat3	0.332707	0.000000	0.901421	0.153573	0.370831	0.262435	0.000000	1.000000	0.000000
Tcf4	Mafk	0.332707	0.000000	0.901340	0.153573	0.370814	0.262432	0.000000	-1.000000	0.000000
Chpf2	Rxra	0.332706	1.000000	0.901349	0.153588	0.370834	0.262454	1.000000	1.000000	0.000000
Usp15	Pou4f3	0.332706	1.000000	0.901358	0.153603	0.370854	0.262477	1.000000	1.000000	0.000000
Mrc2	Runx3	0.332706	1.000000	0.901367	0.153619	0.370875	0.262500	1.000000	1.000000	0.000000
Nlgn1	Sp7	0.332706	0.000000	0.901286	0.153619	0.370858	0.262496	0.000000	-1.000000	0.000000
Ilf3	Clock	0.332706	0.000000	0.901205	0.153619	0.370841	0.262493	0.000000	-1.000000	0.000000
Usp32	Egr2	0.332706	1.000000	0.901213	0.153634	0.370861	0.262516	1.000000	1.000000	0.000000
Nrp2	Nr2e1	0.332706	1.000000	0.901222	0.153649	0.370902	0.262538	1.000000	1.000000	0.000000
Ube3a	Zfp689	0.332706	1.000000	0.901231	0.153665	0.370902	0.262561	1.000000	3.000000	0.000000
Fam126a	Arid3a	0.332706	1.000000	0.901240	0.153680	0.370922	0.262584	1.000000	1.000000	0.000000
Chd3os	Junb	0.332706	1.000000	0.901249	0.153695	0.370943	0.262607	1.000000	1.000000	0.000000
Mbd6	Egr2	0.332706	1.000000	0.901258	0.153711	0.370983	0.262629	1.000000	1.000000	0.000000
Naa25	Lbx1	0.332706	1.000000	0.901267	0.153726	0.370983	0.262652	1.000000	1.000000	0.000000
Eef1d	Zfp128	0.332705	1.000000	0.901276	0.153741	0.371004	0.262675	1.000000	1.000000	0.000000
Per1	Pou3f2	0.332705	1.000000	0.901284	0.153757	0.371024	0.262698	1.000000	1.000000	0.000000
Mgrn1	Hdx	0.332705	1.000000	0.901293	0.153772	0.371045	0.262720	1.000000	1.000000	0.000000
Fam46c	Zfp580	0.332705	1.000000	0.901302	0.153787	0.371065	0.262743	1.000000	1.000000	0.000000
Prpf39	Mef2d	0.332705	0.000000	0.901221	0.153787	0.371048	0.262740	0.000000	-1.000000	0.000000
Plekhg1	Klf10	0.332705	1.000000	0.901230	0.153803	0.371068	0.262762	1.000000	1.000000	0.000000
Ppia	Klf7	0.332705	0.000000	0.901149	0.153803	0.371052	0.262759	0.000000	1.000000	0.000000
Zfp317	Foxp1	0.332705	0.000000	0.901068	0.153803	0.371035	0.262756	0.000000	1.000000	0.000000
Entpd2	Fosb	0.332705	1.000000	0.901077	0.153818	0.371055	0.262778	1.000000	1.000000	0.000000
Vasp	Plag1	0.332705	1.000000	0.901086	0.153833	0.371075	0.262801	1.000000	1.000000	0.000000
Prmt1	Mitf	0.332704	0.000000	0.901005	0.153833	0.371058	0.262798	0.000000	1.000000	0.000000
Nfe2l1	Zfp592	0.332704	0.000000	0.900924	0.153833	0.371025	0.262794	0.000000	-1.000000	0.000000
Limch1	Lef1	0.332704	0.000000	0.900844	0.153833	0.371025	0.262791	0.000000	1.000000	0.000000
Gpr37l1	Hsf1	0.332704	1.000000	0.900852	0.153849	0.371045	0.262813	1.000000	1.000000	0.000000
St6galnac5	Osr2	0.332704	0.000000	0.900772	0.153849	0.371028	0.262810	0.000000	-1.000000	0.000000
Tspan17	Sp6	0.332704	1.000000	0.900780	0.153864	0.371069	0.262833	1.000000	1.000000	0.000000
Myl6b	Foxo3	0.332704	1.000000	0.900789	0.153879	0.371069	0.262855	1.000000	2.000000	0.000000
Zfp592	Ap2m1	0.332704	1.000000	0.900798	0.153894	0.371089	0.262878	1.000000	1.000000	0.000000
Zcchc18	Vax1	0.332704	0.000000	0.900717	0.153894	0.371072	0.262875	0.000000	-1.000000	0.000000
Pbx1	Sp5	0.332704	1.000000	0.900726	0.153910	0.371093	0.262898	1.000000	1.000000	0.000000
Synpr	Tcf3	0.332704	0.000000	0.900646	0.153910	0.371076	0.262894	0.000000	1.000000	0.000000
Zfp609	Egr3	0.332704	1.000000	0.900655	0.153925	0.371096	0.262917	1.000000	1.000000	0.000000
RP23-207N5.2	Pou3f2	0.332704	1.000000	0.900663	0.153940	0.371117	0.262940	1.000000	1.000000	0.000000
Lztfl1	Pou4f3	0.332704	1.000000	0.900672	0.153956	0.371137	0.262962	1.000000	2.000000	0.000000
Rhoa	Pou4f1	0.332703	0.000000	0.900592	0.153956	0.371120	0.262959	0.000000	-1.000000	0.000000
Lpar6	Elf3	0.332703	0.000000	0.900511	0.153956	0.371103	0.262955	0.000000	1.000000	0.000000
Mfsd1	Arntl	0.332703	1.000000	0.900520	0.153971	0.371124	0.262978	1.000000	1.000000	0.000000
Erf	Mga	0.332703	1.000000	0.900529	0.153986	0.371144	0.263001	1.000000	1.000000	0.000000
Slc25a39	Ddit3	0.332703	1.000000	0.900538	0.154002	0.371164	0.263024	1.000000	3.000000	0.000000
Ercc1	Vbp1	0.332703	1.000000	0.900547	0.154017	0.371185	0.263046	1.000000	2.000000	0.000000
Deaf1	Tbx18	0.332703	1.000000	0.900555	0.154032	0.371205	0.263069	1.000000	1.000000	0.000000
Alyref	E2f4	0.332703	0.000000	0.900475	0.154032	0.371188	0.263066	0.000000	-1.000000	0.000000
Fgf7	Pou2f1	0.332703	0.000000	0.900394	0.154032	0.371171	0.263062	0.000000	-1.000000	0.000000
2410131K14Rik	Pparg	0.332703	1.000000	0.900403	0.154048	0.371192	0.263085	1.000000	2.000000	0.000000
Gltscr1l	Pou4f3	0.332702	1.000000	0.900412	0.154063	0.371212	0.263108	1.000000	1.000000	0.000000
Akt3	Zfp526	0.332702	0.000000	0.900331	0.154063	0.371195	0.263104	0.000000	1.000000	0.000000
Bbs5	Hbp1	0.332702	1.000000	0.900340	0.154078	0.371216	0.263127	1.000000	1.000000	0.000000
Neurod1	Irf7	0.332702	0.000000	0.900260	0.154078	0.371199	0.263123	0.000000	1.000000	0.000000
Zic1	Sp5	0.332702	1.000000	0.900269	0.154094	0.371219	0.263146	1.000000	1.000000	0.000000
Actb	Hdx	0.332702	0.000000	0.900188	0.154094	0.371202	0.263143	0.000000	1.000000	0.000000
Btbd10	Lmo2	0.332702	0.000000	0.900107	0.154094	0.371185	0.263139	0.000000	1.000000	0.000000
Chd3os	Fosb	0.332702	1.000000	0.900116	0.154109	0.371206	0.263162	1.000000	1.000000	0.000000
Ttll6	Nr1h3	0.332701	0.000000	0.900036	0.154109	0.371189	0.263159	0.000000	1.000000	0.000000
Bag6	Bbx	0.332701	0.000000	0.899955	0.154109	0.371172	0.263155	0.000000	1.000000	0.000000
Vrk1	Irx5	0.332701	1.000000	0.899964	0.154124	0.371192	0.263178	1.000000	1.000000	0.000000
Herpud1	Irf8	0.332701	1.000000	0.899973	0.154140	0.371213	0.263201	1.000000	3.000000	0.000000
Usp12	Tfap2a	0.332701	1.000000	0.899982	0.154155	0.371233	0.263223	1.000000	1.000000	0.000000
Rps6kl1	Lbx2	0.332701	0.000000	0.899902	0.154155	0.371216	0.263220	0.000000	1.000000	0.000000
Midn	Peg3	0.332701	1.000000	0.899911	0.154170	0.371237	0.263243	1.000000	2.000000	0.000000
Park7	Klf10	0.332701	0.000000	0.899830	0.154170	0.371220	0.263239	0.000000	-1.000000	0.000000
Ranbp9	Ctcf	0.332701	1.000000	0.899839	0.154186	0.371240	0.263262	1.000000	1.000000	0.000000
Mef2a	Plag1	0.332700	1.000000	0.899848	0.154201	0.371260	0.263285	1.000000	1.000000	0.000000
Dll1	Stat5a	0.332700	1.000000	0.899857	0.154216	0.371281	0.263307	1.000000	1.000000	0.000000
E130114P18Rik	Pou3f2	0.332700	1.000000	0.899866	0.154232	0.371301	0.263330	1.000000	1.000000	0.000000
Sepn1	Pknox2	0.332700	0.000000	0.899785	0.154232	0.371284	0.263327	0.000000	1.000000	0.000000
Tshz3	Klf5	0.332700	0.000000	0.899705	0.154232	0.371268	0.263323	0.000000	-1.000000	0.000000
Fmr1	Pou3f2	0.332700	1.000000	0.899714	0.154247	0.371288	0.263346	1.000000	2.000000	0.000000
Tmem55b	Tbp	0.332700	0.000000	0.899634	0.154247	0.371271	0.263342	0.000000	-1.000000	0.000000
Igf2bp2	Nfkb2	0.332699	1.000000	0.899643	0.154262	0.371291	0.263365	1.000000	2.000000	0.000000
Kansl1	Sox10	0.332699	0.000000	0.899562	0.154262	0.371275	0.263362	0.000000	-1.000000	0.000000
Bcl11b	E4f1	0.332699	0.000000	0.899482	0.154262	0.371258	0.263358	0.000000	1.000000	0.000000
Pou3f4	Irx2	0.332699	1.000000	0.899491	0.154278	0.371278	0.263381	1.000000	1.000000	0.000000
Gm11266	Nfkb2	0.332699	0.000000	0.899410	0.154278	0.371261	0.263377	0.000000	-1.000000	0.000000
Hdgf	Max	0.332699	0.000000	0.899330	0.154278	0.371245	0.263374	0.000000	-2.000000	0.000000
Zfp664	Gtf3a	0.332699	1.000000	0.899339	0.154293	0.371265	0.263397	1.000000	1.000000	0.000000
Gm5914	E2f1	0.332699	1.000000	0.899348	0.154308	0.371285	0.263419	1.000000	1.000000	0.000000
Csmd3	Runx2	0.332699	1.000000	0.899357	0.154324	0.371306	0.263442	1.000000	1.000000	0.000000
Aco2	Cux1	0.332698	0.000000	0.899277	0.154324	0.371289	0.263439	0.000000	-1.000000	0.000000
Prrg2	Runx1	0.332698	1.000000	0.899286	0.154339	0.371292	0.263461	0.000000	1.000000	0.000000
Ksr2	Zfp316	0.332698	0.000000	0.899205	0.154339	0.371292	0.263458	0.000000	1.000000	0.000000
Ppp1r14c	Tcf3	0.332698	0.000000	0.899125	0.154339	0.371275	0.263455	0.000000	1.000000	0.000000
RP23-207N5.2	Maff	0.332698	0.000000	0.899045	0.154339	0.371259	0.263451	0.000000	1.000000	0.000000
Gab1	Zfp532	0.332698	1.000000	0.899054	0.154354	0.371279	0.263474	1.000000	3.000000	0.000000
Acvr1b	Zic2	0.332698	0.000000	0.898974	0.154354	0.371262	0.263470	0.000000	-1.000000	0.000000
Gm9920	Atoh1	0.332698	1.000000	0.898983	0.154370	0.371283	0.263493	1.000000	1.000000	0.000000
Cxxc4	Irx5	0.332698	0.000000	0.898902	0.154370	0.371266	0.263490	0.000000	1.000000	0.000000
Dedd	Zfp281	0.332698	1.000000	0.898911	0.154385	0.371286	0.263512	0.000000	-1.000000	0.000000
Cecr2	Zfp672	0.332698	1.000000	0.898921	0.154400	0.371306	0.263535	1.000000	1.000000	0.000000
RP23-207N5.2	Nfia	0.332698	0.000000	0.898840	0.154400	0.371290	0.263532	0.000000	-1.000000	0.000000
Tshz2	Gsx2	0.332698	0.000000	0.898760	0.154400	0.371273	0.263528	0.000000	-1.000000	0.000000
Gm11266	Sox13	0.332697	1.000000	0.898769	0.154415	0.371293	0.263551	1.000000	1.000000	0.000000
Syp	Klf10	0.332697	0.000000	0.898689	0.154415	0.371276	0.263547	0.000000	1.000000	0.000000
Rnaseh2a	Jund	0.332697	1.000000	0.898698	0.154431	0.371297	0.263570	1.000000	1.000000	0.000000
Pygo1	Zfx	0.332697	1.000000	0.898707	0.154446	0.371317	0.263593	1.000000	3.000000	0.000000
Psmd1	Lhx9	0.332697	0.000000	0.898627	0.154446	0.371300	0.263589	0.000000	-1.000000	0.000000
Ist1	Prrx2	0.332697	1.000000	0.898636	0.154461	0.371321	0.263612	1.000000	1.000000	0.000000
Prpf39	Egr3	0.332696	0.000000	0.898556	0.154461	0.371304	0.263609	0.000000	-1.000000	0.000000
Notch2	Zfp148	0.332696	0.000000	0.898476	0.154461	0.371287	0.263605	0.000000	1.000000	0.000000
Zfp619	Tal1	0.332696	0.000000	0.898396	0.154461	0.371270	0.263602	0.000000	1.000000	0.000000
Setd1a	Rfx2	0.332696	1.000000	0.898405	0.154477	0.371291	0.263624	1.000000	3.000000	0.000000
Hist3h2ba	Prdm16	0.332696	1.000000	0.898414	0.154492	0.371311	0.263647	1.000000	1.000000	0.000000
2310036O22Rik	Hmbox1	0.332696	1.000000	0.898423	0.154507	0.371331	0.263670	1.000000	2.000000	0.000000
Tab2	Ctcf	0.332696	1.000000	0.898432	0.154523	0.371352	0.263693	1.000000	1.000000	0.000000
Gm29260	E2f1	0.332696	0.000000	0.898352	0.154523	0.371318	0.263689	0.000000	1.000000	0.000000
St6galnac5	Creb3l2	0.332696	0.000000	0.898272	0.154523	0.371318	0.263686	0.000000	-1.000000	0.000000
Lsr	Tcf12	0.332696	1.000000	0.898281	0.154538	0.371339	0.263708	1.000000	2.000000	0.000000
Gm15545	Stat5b	0.332696	1.000000	0.898290	0.154553	0.371359	0.263731	1.000000	1.000000	0.000000
Cwf19l1	Arid5a	0.332695	0.000000	0.898210	0.154553	0.371342	0.263728	0.000000	1.000000	0.000000
D3Ertd751e	Irx2	0.332695	1.000000	0.898219	0.154569	0.371362	0.263750	1.000000	1.000000	0.000000
Gabarapl1	Ets1	0.332695	0.000000	0.898139	0.154569	0.371346	0.263747	0.000000	1.000000	0.000000
Agpat1	Zfp672	0.332695	1.000000	0.898148	0.154584	0.371366	0.263770	1.000000	1.000000	0.000000
Ubac1	Sox18	0.332695	0.000000	0.898068	0.154584	0.371349	0.263766	0.000000	-1.000000	0.000000
Clip2	Zfp653	0.332695	0.000000	0.897988	0.154584	0.371333	0.263763	0.000000	1.000000	0.000000
2310061I04Rik	Ikzf2	0.332695	1.000000	0.897997	0.154599	0.371353	0.263785	1.000000	3.000000	0.000000
Fam168b	Dmrt1	0.332694	0.000000	0.897917	0.154599	0.371336	0.263782	0.000000	-1.000000	0.000000
Arid4a	Nfya	0.332694	0.000000	0.897838	0.154599	0.371319	0.263778	0.000000	-1.000000	0.000000
Pnma1	Rfx3	0.332694	1.000000	0.897847	0.154615	0.371340	0.263801	1.000000	1.000000	0.000000
Marcks	Foxf1	0.332694	1.000000	0.897856	0.154630	0.371360	0.263824	1.000000	1.000000	0.000000
Prpf39	Vbp1	0.332694	0.000000	0.897776	0.154630	0.371343	0.263820	0.000000	1.000000	0.000000
Tmem9b	Nhlh2	0.332694	0.000000	0.897696	0.154630	0.371327	0.263817	0.000000	1.000000	0.000000
Cbx4	Gli1	0.332694	0.000000	0.897616	0.154630	0.371293	0.263814	0.000000	-1.000000	0.000000
Bcl11b	Hoxc9	0.332694	0.000000	0.897536	0.154630	0.371293	0.263810	0.000000	-1.000000	0.000000
Hook2	Ets1	0.332693	1.000000	0.897545	0.154645	0.371313	0.263833	1.000000	1.000000	0.000000
Rpl18	Irf7	0.332693	0.000000	0.897466	0.154645	0.371297	0.263829	0.000000	1.000000	0.000000
Pam16	Smad4	0.332693	0.000000	0.897386	0.154645	0.371280	0.263826	0.000000	-1.000000	0.000000
Capn10	Prep	0.332693	0.000000	0.897306	0.154645	0.371263	0.263822	0.000000	1.000000	0.000000
Csrnp3	Cux2	0.332692	1.000000	0.897315	0.154661	0.371284	0.263845	0.000000	1.000000	0.000000
Wdr47	Hdx	0.332692	1.000000	0.897324	0.154676	0.371304	0.263868	1.000000	1.000000	0.000000
Wdr6	Rorc	0.332692	0.000000	0.897244	0.154676	0.371270	0.263864	0.000000	-1.000000	0.000000
Neurod2	Msx2	0.332692	0.000000	0.897165	0.154676	0.371270	0.263861	0.000000	1.000000	0.000000
Ndufs7	Rorb	0.332692	1.000000	0.897174	0.154691	0.371291	0.263884	1.000000	1.000000	0.000000
Ist1	Rorb	0.332692	1.000000	0.897183	0.154707	0.371311	0.263906	1.000000	1.000000	0.000000
Fxyd6	Atf2	0.332692	0.000000	0.897103	0.154707	0.371278	0.263903	0.000000	1.000000	0.000000
Hist1h1b	Tcfl5	0.332692	0.000000	0.897024	0.154707	0.371278	0.263899	0.000000	1.000000	0.000000
Tsnax	Sh2d1a	0.332692	0.000000	0.896944	0.154707	0.371261	0.263896	0.000000	1.000000	0.000000
Pou3f3	Zfp800	0.332692	1.000000	0.896953	0.154722	0.371281	0.263919	1.000000	1.000000	0.000000
Polr2e	Bach1	0.332692	0.000000	0.896873	0.154722	0.371265	0.263915	0.000000	1.000000	0.000000
Rps6	Sox7	0.332692	0.000000	0.896794	0.154722	0.371248	0.263912	0.000000	1.000000	0.000000
Bend6	Nrf1	0.332692	1.000000	0.896803	0.154737	0.371252	0.263934	1.000000	1.000000	0.000000
Hmgcr	Plagl2	0.332692	0.000000	0.896723	0.154737	0.371252	0.263931	0.000000	1.000000	0.000000
Cep85l	Clock	0.332692	0.000000	0.896644	0.154737	0.371235	0.263928	0.000000	1.000000	0.000000
Arpp21	Hoxc9	0.332691	0.000000	0.896564	0.154737	0.371218	0.263924	0.000000	1.000000	0.000000
Noct	Gbx2	0.332691	0.000000	0.896484	0.154737	0.371201	0.263921	0.000000	-1.000000	0.000000
Atxn3	Zfp91	0.332691	1.000000	0.896494	0.154753	0.371222	0.263943	1.000000	1.000000	0.000000
AI849053	Zfp574	0.332691	1.000000	0.896503	0.154768	0.371242	0.263966	1.000000	1.000000	0.000000
Impact	Lhx6	0.332691	0.000000	0.896423	0.154768	0.371225	0.263963	0.000000	-1.000000	0.000000
Zfp408	Etv4	0.332691	1.000000	0.896432	0.154783	0.371246	0.263985	1.000000	1.000000	0.000000
Rmnd5b	Srebf1	0.332691	0.000000	0.896353	0.154783	0.371229	0.263982	0.000000	-1.000000	0.000000
Csrnp3	Zfp322a	0.332691	0.000000	0.896273	0.154783	0.371212	0.263978	0.000000	-1.000000	0.000000
Cygb	Egr2	0.332691	1.000000	0.896282	0.154799	0.371233	0.264001	1.000000	1.000000	0.000000
Tmem50a	Alx3	0.332690	1.000000	0.896292	0.154814	0.371253	0.264024	0.000000	-1.000000	0.000000
Samd1	Zfp641	0.332690	1.000000	0.896301	0.154829	0.371273	0.264046	1.000000	1.000000	0.000000
Eomes	Zfp280d	0.332690	0.000000	0.896221	0.154829	0.371257	0.264043	0.000000	1.000000	0.000000
Lrrc3	Klf15	0.332690	1.000000	0.896231	0.154845	0.371277	0.264066	1.000000	1.000000	0.000000
Fgf7	Tead4	0.332690	0.000000	0.896151	0.154845	0.371260	0.264062	0.000000	1.000000	0.000000
Dcbld1	Sp7	0.332690	0.000000	0.896072	0.154845	0.371244	0.264059	0.000000	1.000000	0.000000
Sf3b1	Sh2d1a	0.332689	0.000000	0.895992	0.154845	0.371227	0.264055	0.000000	1.000000	0.000000
Ttc9b	Stat6	0.332689	0.000000	0.895913	0.154845	0.371210	0.264052	0.000000	-1.000000	0.000000
Ifitm2	Max	0.332689	0.000000	0.895833	0.154845	0.371214	0.264048	0.000000	1.000000	0.000000
Tshz3	E2f1	0.332689	1.000000	0.895843	0.154860	0.371214	0.264071	1.000000	1.000000	0.000000
Cct4	Foxf1	0.332689	1.000000	0.895852	0.154875	0.371234	0.264094	1.000000	2.000000	0.000000
0610011F06Rik	Klf2	0.332689	0.000000	0.895772	0.154875	0.371218	0.264090	0.000000	1.000000	0.000000
Cbx3	Stat1	0.332689	0.000000	0.895693	0.154875	0.371201	0.264087	0.000000	1.000000	0.000000
Rbm24	Rest	0.332689	1.000000	0.895702	0.154891	0.371221	0.264110	1.000000	1.000000	0.000000
Eif3j1	Twist2	0.332688	1.000000	0.895712	0.154906	0.371242	0.264132	1.000000	3.000000	0.000000
Cacng8	Rxrg	0.332688	0.000000	0.895632	0.154906	0.371225	0.264129	0.000000	1.000000	0.000000
Hcn3	Smad2	0.332688	1.000000	0.895641	0.154921	0.371245	0.264151	1.000000	3.000000	0.000000
Zcchc14	Wt1	0.332688	1.000000	0.895651	0.154936	0.371266	0.264174	1.000000	1.000000	0.000000
Foxp2	Cux1	0.332688	1.000000	0.895660	0.154952	0.371286	0.264197	1.000000	2.000000	0.000000
2410131K14Rik	Rxra	0.332688	1.000000	0.895669	0.154967	0.371306	0.264219	1.000000	1.000000	0.000000
Osgep	Id2	0.332688	0.000000	0.895590	0.154967	0.371290	0.264216	0.000000	2.000000	0.000000
Icmt	Rest	0.332688	1.000000	0.895599	0.154982	0.371310	0.264239	1.000000	1.000000	0.000000
Ppia	Meis2	0.332688	0.000000	0.895520	0.154982	0.371293	0.264235	0.000000	-1.000000	0.000000
Tmem14c	Ovol2	0.332688	1.000000	0.895529	0.154998	0.371313	0.264258	1.000000	3.000000	0.000000
Atp11a	Egr1	0.332687	1.000000	0.895538	0.155013	0.371334	0.264281	1.000000	2.000000	0.000000
Mmgt2	Sp3	0.332687	0.000000	0.895459	0.155013	0.371317	0.264277	0.000000	-1.000000	0.000000
Gls	Sp1	0.332687	1.000000	0.895468	0.155028	0.371337	0.264300	1.000000	1.000000	0.000000
Wscd2	Smad1	0.332687	1.000000	0.895477	0.155044	0.371358	0.264322	0.000000	1.000000	0.000000
Ndufab1	Rorb	0.332687	1.000000	0.895487	0.155059	0.371378	0.264345	1.000000	1.000000	0.000000
Egln1	Hic1	0.332687	1.000000	0.895496	0.155074	0.371398	0.264368	1.000000	1.000000	0.000000
Gm26801	Smad3	0.332687	1.000000	0.895505	0.155090	0.371419	0.264390	1.000000	1.000000	0.000000
Ahsa2	Nr5a2	0.332687	0.000000	0.895426	0.155090	0.371402	0.264387	0.000000	1.000000	0.000000
Nog	Ddit3	0.332687	1.000000	0.895435	0.155105	0.371422	0.264410	1.000000	1.000000	0.000000
Hmgb2	Pou3f2	0.332687	1.000000	0.895444	0.155120	0.371443	0.264432	1.000000	3.000000	0.000000
Anxa2	Fosb	0.332687	1.000000	0.895454	0.155136	0.371463	0.264455	1.000000	3.000000	0.000000
Setd1a	Rfx3	0.332687	1.000000	0.895463	0.155151	0.371483	0.264478	1.000000	1.000000	0.000000
Inhbb	Sp5	0.332686	1.000000	0.895472	0.155166	0.371504	0.264500	1.000000	1.000000	0.000000
Hmgb3	Nfatc1	0.332686	0.000000	0.895393	0.155166	0.371487	0.264497	0.000000	-1.000000	0.000000
1700025G04Rik	Cux1	0.332686	0.000000	0.895314	0.155166	0.371470	0.264493	0.000000	-1.000000	0.000000
Hnrnph3	Pou3f2	0.332686	1.000000	0.895323	0.155182	0.371491	0.264516	1.000000	1.000000	0.000000
Fbxw10	Foxd3	0.332686	0.000000	0.895244	0.155182	0.371474	0.264513	0.000000	1.000000	0.000000
Sep15	Nr2f2	0.332686	0.000000	0.895165	0.155182	0.371457	0.264509	0.000000	-1.000000	0.000000
Ccdc12	Id2	0.332686	0.000000	0.895086	0.155182	0.371441	0.264506	0.000000	-1.000000	0.000000
Cdc20	Tbx15	0.332686	1.000000	0.895095	0.155197	0.371461	0.264528	1.000000	1.000000	0.000000
Mif	Bhlha15	0.332686	0.000000	0.895016	0.155197	0.371444	0.264525	0.000000	-1.000000	0.000000
Zbtb2	Nkx6-3	0.332686	0.000000	0.894937	0.155197	0.371411	0.264522	0.000000	1.000000	0.000000
Fbl	Stat1	0.332686	0.000000	0.894858	0.155197	0.371411	0.264518	0.000000	1.000000	0.000000
Adss	Pou3f2	0.332685	1.000000	0.894867	0.155212	0.371431	0.264541	1.000000	1.000000	0.000000
Cep85l	Lbx2	0.332685	0.000000	0.894788	0.155212	0.371415	0.264537	0.000000	1.000000	0.000000
Prkcb	Ctcf	0.332685	1.000000	0.894797	0.155228	0.371435	0.264560	1.000000	1.000000	0.000000
Cep85l	Alx4	0.332685	0.000000	0.894718	0.155228	0.371419	0.264556	0.000000	-1.000000	0.000000
Pa2g4	Sox13	0.332685	1.000000	0.894728	0.155243	0.371439	0.264579	1.000000	3.000000	0.000000
Gse1	Zfp322a	0.332685	1.000000	0.894737	0.155258	0.371459	0.264602	1.000000	1.000000	0.000000
D130043K22Rik	Klf13	0.332685	0.000000	0.894658	0.155258	0.371443	0.264598	0.000000	-1.000000	0.000000
9330104G04Rik	Zfp92	0.332685	1.000000	0.894667	0.155274	0.371463	0.264621	1.000000	1.000000	0.000000
Dand5	Zbtb20	0.332685	0.000000	0.894588	0.155274	0.371446	0.264618	0.000000	-1.000000	0.000000
Banp	Tfap2a	0.332685	1.000000	0.894597	0.155289	0.371467	0.264640	1.000000	1.000000	0.000000
Bivm	Irf3	0.332685	1.000000	0.894607	0.155304	0.371487	0.264663	1.000000	2.000000	0.000000
March6	Alx4	0.332684	0.000000	0.894528	0.155304	0.371470	0.264659	0.000000	2.000000	0.000000
Ccdc9	Ets2	0.332684	0.000000	0.894449	0.155304	0.371454	0.264656	0.000000	-1.000000	0.000000
Xxylt1	Prdm1	0.332684	1.000000	0.894458	0.155320	0.371474	0.264679	1.000000	1.000000	0.000000
Tsta3	Rbpj	0.332684	1.000000	0.894467	0.155335	0.371494	0.264701	1.000000	2.000000	0.000000
Nsg2	Stat3	0.332684	0.000000	0.894389	0.155335	0.371478	0.264698	0.000000	-1.000000	0.000000
Usp32	Ctcf	0.332684	1.000000	0.894398	0.155350	0.371498	0.264720	1.000000	1.000000	0.000000
Calm2	Nr2f1	0.332684	1.000000	0.894407	0.155366	0.371518	0.264743	1.000000	2.000000	0.000000
Polg2	Yy1	0.332684	1.000000	0.894417	0.155381	0.371539	0.264766	1.000000	1.000000	0.000000
Spa17	Fosb	0.332684	1.000000	0.894426	0.155396	0.371559	0.264788	1.000000	1.000000	0.000000
Iglon5	Maz	0.332684	1.000000	0.894435	0.155412	0.371579	0.264811	1.000000	1.000000	0.000000
Cwf19l1	Hoxc9	0.332684	0.000000	0.894356	0.155412	0.371563	0.264808	0.000000	-1.000000	0.000000
Ttc9b	Lhx6	0.332684	0.000000	0.894277	0.155412	0.371546	0.264804	0.000000	1.000000	0.000000
Pigp	Zfp653	0.332684	1.000000	0.894287	0.155427	0.371566	0.264827	1.000000	3.000000	0.000000
Papd7	Sf1	0.332683	0.000000	0.894208	0.155427	0.371550	0.264823	0.000000	1.000000	0.000000
Pars2	Zic1	0.332683	0.000000	0.894129	0.155427	0.371533	0.264820	0.000000	1.000000	0.000000
Rsrc1	Dbx2	0.332683	1.000000	0.894138	0.155442	0.371553	0.264843	1.000000	3.000000	0.000000
Zfp574	Spi1	0.332683	1.000000	0.894148	0.155457	0.371574	0.264865	1.000000	1.000000	0.000000
Syngap1	Crem	0.332683	0.000000	0.894069	0.155457	0.371557	0.264862	0.000000	-1.000000	0.000000
Dcbld1	Msx3	0.332683	1.000000	0.894078	0.155473	0.371577	0.264884	0.000000	-1.000000	0.000000
Pde4a	Tead2	0.332683	0.000000	0.893999	0.155473	0.371561	0.264881	0.000000	1.000000	0.000000
Rsrc1	Hoxc9	0.332683	0.000000	0.893921	0.155473	0.371544	0.264877	0.000000	-1.000000	0.000000
Cfap97	Mafb	0.332683	0.000000	0.893842	0.155473	0.371528	0.264874	0.000000	-1.000000	0.000000
Dgat1	Ppara	0.332683	1.000000	0.893851	0.155488	0.371548	0.264897	1.000000	3.000000	0.000000
Endod1	Foxj3	0.332682	1.000000	0.893861	0.155503	0.371568	0.264919	1.000000	1.000000	0.000000
Hibch	Jund	0.332682	0.000000	0.893782	0.155503	0.371552	0.264916	0.000000	-1.000000	0.000000
Camk2g	Nr2f2	0.332682	0.000000	0.893703	0.155503	0.371535	0.264912	0.000000	1.000000	0.000000
Brsk1	Zfp672	0.332682	1.000000	0.893713	0.155519	0.371555	0.264935	1.000000	1.000000	0.000000
Pgpep1	Irf8	0.332682	1.000000	0.893722	0.155534	0.371576	0.264958	1.000000	1.000000	0.000000
2700094K13Rik	Irf7	0.332682	0.000000	0.893643	0.155534	0.371543	0.264954	0.000000	1.000000	0.000000
Zfr2	Stat5a	0.332682	0.000000	0.893565	0.155534	0.371543	0.264951	0.000000	-1.000000	0.000000
Stx5a	E4f1	0.332682	1.000000	0.893574	0.155549	0.371563	0.264973	1.000000	1.000000	0.000000
Ctps2	Ddit3	0.332682	0.000000	0.893495	0.155549	0.371546	0.264970	0.000000	1.000000	0.000000
Efcab2	Sh2d1a	0.332682	0.000000	0.893417	0.155549	0.371530	0.264967	0.000000	-1.000000	0.000000
Mbd6	Trp73	0.332682	1.000000	0.893426	0.155565	0.371570	0.264989	1.000000	1.000000	0.000000
Mlc1	Sox13	0.332682	1.000000	0.893435	0.155580	0.371570	0.265012	1.000000	1.000000	0.000000
Sostdc1	Arid3b	0.332681	0.000000	0.893357	0.155580	0.371554	0.265008	0.000000	-1.000000	0.000000
Unk	Nfya	0.332681	1.000000	0.893366	0.155595	0.371557	0.265031	1.000000	1.000000	0.000000
Pde4a	Atf3	0.332681	0.000000	0.893288	0.155595	0.371557	0.265028	0.000000	-1.000000	0.000000
Tpt1	Vax1	0.332681	0.000000	0.893209	0.155595	0.371541	0.265024	0.000000	-1.000000	0.000000
Msl1	Zfp800	0.332681	1.000000	0.893218	0.155611	0.371561	0.265047	1.000000	2.000000	0.000000
Rab8b	Mga	0.332681	1.000000	0.893228	0.155626	0.371581	0.265069	1.000000	1.000000	0.000000
Rtp4	Atf4	0.332681	1.000000	0.893237	0.155641	0.371602	0.265092	1.000000	3.000000	0.000000
Atp11a	Zfp740	0.332680	1.000000	0.893247	0.155657	0.371642	0.265115	1.000000	1.000000	0.000000
Erc1	Zfp64	0.332680	1.000000	0.893256	0.155672	0.371642	0.265137	1.000000	1.000000	0.000000
Psip1	Homez	0.332680	1.000000	0.893265	0.155687	0.371646	0.265160	1.000000	2.000000	0.000000
Usp10	Zscan12	0.332680	0.000000	0.893187	0.155687	0.371646	0.265156	0.000000	1.000000	0.000000
Mxra7	Rest	0.332680	1.000000	0.893196	0.155703	0.371687	0.265179	1.000000	2.000000	0.000000
Pros1	Trp73	0.332680	1.000000	0.893206	0.155718	0.371687	0.265202	1.000000	1.000000	0.000000
Arpp21	Vax1	0.332680	1.000000	0.893215	0.155733	0.371707	0.265224	0.000000	1.000000	0.000000
Arx	Pou3f2	0.332680	1.000000	0.893224	0.155749	0.371727	0.265247	1.000000	1.000000	0.000000
Ubqln4	Irx2	0.332680	0.000000	0.893146	0.155749	0.371711	0.265244	0.000000	-1.000000	0.000000
Wsb2	Mafk	0.332680	0.000000	0.893067	0.155749	0.371694	0.265240	0.000000	-1.000000	0.000000
Limch1	Pou4f1	0.332680	0.000000	0.892989	0.155749	0.371678	0.265237	0.000000	1.000000	0.000000
Krit1	Hoxc9	0.332680	0.000000	0.892910	0.155749	0.371661	0.265233	0.000000	1.000000	0.000000
Cep85l	Sp6	0.332680	0.000000	0.892832	0.155749	0.371645	0.265230	0.000000	-1.000000	0.000000
Samd1	Zfx	0.332680	1.000000	0.892841	0.155764	0.371665	0.265252	1.000000	1.000000	0.000000
Foxp2	Foxo3	0.332680	1.000000	0.892851	0.155779	0.371685	0.265275	1.000000	1.000000	0.000000
Gm13889	Jun	0.332680	1.000000	0.892860	0.155795	0.371705	0.265298	1.000000	1.000000	0.000000
Pcnt	Tcf12	0.332679	0.000000	0.892782	0.155795	0.371709	0.265294	0.000000	1.000000	0.000000
Fbxo21	Rbpj	0.332679	1.000000	0.892791	0.155810	0.371709	0.265317	1.000000	2.000000	0.000000
Tex30	Stat1	0.332679	1.000000	0.892801	0.155825	0.371729	0.265339	1.000000	1.000000	0.000000
Gse1	Fosb	0.332679	1.000000	0.892810	0.155841	0.371750	0.265362	0.000000	-1.000000	0.000000
Mapkapk5	Ikzf5	0.332679	0.000000	0.892732	0.155841	0.371733	0.265359	0.000000	1.000000	0.000000
Unk	Sf1	0.332679	0.000000	0.892653	0.155841	0.371717	0.265355	0.000000	-1.000000	0.000000
Satb2	Hbp1	0.332679	0.000000	0.892575	0.155841	0.371684	0.265352	0.000000	1.000000	0.000000
Rfxap	Elf1	0.332679	0.000000	0.892497	0.155841	0.371684	0.265348	0.000000	-1.000000	0.000000
Syp	Tal1	0.332679	0.000000	0.892418	0.155841	0.371667	0.265345	0.000000	1.000000	0.000000
Rprm	Zfp775	0.332679	0.000000	0.892340	0.155841	0.371651	0.265341	0.000000	1.000000	0.000000
Fgf7	Tcf3	0.332679	0.000000	0.892262	0.155841	0.371634	0.265338	0.000000	1.000000	0.000000
Snrpc	Gsc	0.332679	1.000000	0.892271	0.155856	0.371654	0.265360	1.000000	1.000000	0.000000
Bak1	Nr2f1	0.332679	1.000000	0.892281	0.155871	0.371675	0.265383	1.000000	1.000000	0.000000
Map2k2	Zfp641	0.332679	0.000000	0.892202	0.155871	0.371658	0.265380	0.000000	1.000000	0.000000
Gm26801	Cebpb	0.332679	0.000000	0.892124	0.155871	0.371642	0.265376	0.000000	-1.000000	0.000000
Adgrl1	Dbx2	0.332678	1.000000	0.892134	0.155887	0.371662	0.265399	1.000000	1.000000	0.000000
Med19	Zfp641	0.332678	0.000000	0.892055	0.155887	0.371645	0.265395	0.000000	1.000000	0.000000
Slc25a33	Lbx1	0.332678	1.000000	0.892065	0.155902	0.371686	0.265418	1.000000	1.000000	0.000000
Trp53i11	Neurog1	0.332678	1.000000	0.892074	0.155917	0.371686	0.265441	1.000000	1.000000	0.000000
Il18	Phox2a	0.332678	1.000000	0.892084	0.155933	0.371706	0.265463	1.000000	1.000000	0.000000
Zc3h4	Egr1	0.332678	1.000000	0.892093	0.155948	0.371726	0.265486	1.000000	1.000000	0.000000
Tspan4	E2f3	0.332678	0.000000	0.892015	0.155948	0.371710	0.265482	0.000000	-1.000000	0.000000
Heca	Atf3	0.332678	1.000000	0.892025	0.155963	0.371730	0.265505	1.000000	1.000000	0.000000
Ncam1	Elf5	0.332678	1.000000	0.892034	0.155978	0.371750	0.265528	0.000000	1.000000	0.000000
Hspbp1	Gli1	0.332678	0.000000	0.891956	0.155978	0.371734	0.265524	0.000000	-1.000000	0.000000
Slc25a36	Foxo1	0.332678	0.000000	0.891878	0.155978	0.371738	0.265521	0.000000	1.000000	0.000000
Mfap2	Ppara	0.332678	1.000000	0.891887	0.155994	0.371738	0.265543	0.000000	-1.000000	0.000000
Fbxo46	Irf5	0.332678	0.000000	0.891809	0.155994	0.371721	0.265540	0.000000	-1.000000	0.000000
Myl6	Pou3f2	0.332678	1.000000	0.891819	0.156009	0.371742	0.265562	1.000000	1.000000	0.000000
Kdm6b	Gsc	0.332677	1.000000	0.891828	0.156024	0.371762	0.265585	1.000000	1.000000	0.000000
Fgfr3	Neurog1	0.332677	1.000000	0.891837	0.156040	0.371782	0.265608	1.000000	1.000000	0.000000
Cacna2d3	Klf3	0.332677	0.000000	0.891759	0.156040	0.371786	0.265604	0.000000	1.000000	0.000000
Btbd10	Jun	0.332677	1.000000	0.891769	0.156055	0.371786	0.265627	0.000000	-1.000000	0.000000
Fbxo6	Neurog1	0.332677	1.000000	0.891778	0.156070	0.371806	0.265649	1.000000	1.000000	0.000000
Irak1bp1	Nkx6-1	0.332677	0.000000	0.891700	0.156070	0.371790	0.265646	0.000000	-2.000000	0.000000
Tmem164	Klf15	0.332677	1.000000	0.891710	0.156086	0.371810	0.265669	1.000000	1.000000	0.000000
Phlda1	Plag1	0.332677	1.000000	0.891719	0.156101	0.371850	0.265691	1.000000	1.000000	0.000000
Nmnat1	Tbx21	0.332677	1.000000	0.891729	0.156116	0.371850	0.265714	1.000000	1.000000	0.000000
Naa15	Zfp64	0.332677	1.000000	0.891738	0.156132	0.371854	0.265736	1.000000	1.000000	0.000000
Cxxc4	Sparcl1	0.332677	0.000000	0.891660	0.156132	0.371854	0.265733	0.000000	-1.000000	0.000000
Slc4a8	Atf4	0.332676	0.000000	0.891582	0.156132	0.371838	0.265730	0.000000	1.000000	0.000000
Dclk2	Yy1	0.332676	0.000000	0.891504	0.156132	0.371821	0.265726	0.000000	1.000000	0.000000
Lrrc75a	Zbtb33	0.332676	0.000000	0.891426	0.156132	0.371805	0.265723	0.000000	-1.000000	0.000000
Tspan4	Jund	0.332676	1.000000	0.891436	0.156147	0.371825	0.265745	1.000000	1.000000	0.000000
Ctnnd1	Arid3a	0.332676	1.000000	0.891445	0.156162	0.371866	0.265768	1.000000	1.000000	0.000000
2010320M18Rik	Cux2	0.332676	1.000000	0.891455	0.156178	0.371866	0.265790	1.000000	1.000000	0.000000
Prpf40a	Zfp800	0.332676	1.000000	0.891464	0.156193	0.371886	0.265813	1.000000	3.000000	0.000000
Ppfibp1	Thap11	0.332676	1.000000	0.891474	0.156208	0.371906	0.265836	1.000000	1.000000	0.000000
Tmem150c	Gsx2	0.332676	0.000000	0.891396	0.156208	0.371890	0.265832	0.000000	-1.000000	0.000000
Usp29	Cux2	0.332676	1.000000	0.891405	0.156224	0.371910	0.265855	1.000000	1.000000	0.000000
Kmt2b	Mef2a	0.332676	0.000000	0.891327	0.156224	0.371894	0.265851	0.000000	-1.000000	0.000000
Fam227a	Foxc1	0.332676	1.000000	0.891337	0.156239	0.371914	0.265874	1.000000	1.000000	0.000000
Ldb1	Myc	0.332676	1.000000	0.891346	0.156254	0.371934	0.265897	1.000000	1.000000	0.000000
Mrpl22	En2	0.332676	0.000000	0.891268	0.156254	0.371918	0.265893	0.000000	-3.000000	0.000000
Arfip1	Vbp1	0.332676	1.000000	0.891278	0.156270	0.371938	0.265916	1.000000	1.000000	0.000000
Fam126a	Tfap2a	0.332675	1.000000	0.891287	0.156285	0.371942	0.265938	1.000000	3.000000	0.000000
Abt1	Zfp112	0.332675	0.000000	0.891209	0.156285	0.371942	0.265935	0.000000	1.000000	0.000000
Ctps2	Six4	0.332675	0.000000	0.891131	0.156285	0.371925	0.265931	0.000000	-1.000000	0.000000
Tro	Klf15	0.332675	1.000000	0.891141	0.156300	0.371945	0.265954	1.000000	1.000000	0.000000
Adcy1	Zfp532	0.332675	1.000000	0.891151	0.156316	0.371966	0.265977	1.000000	1.000000	0.000000
Hsph1	Erf	0.332675	0.000000	0.891073	0.156316	0.371949	0.265973	0.000000	-1.000000	0.000000
Ywhag	Gtf3a	0.332675	1.000000	0.891082	0.156331	0.371969	0.265996	1.000000	1.000000	0.000000
Dtnb	Zfp131	0.332675	0.000000	0.891004	0.156331	0.371953	0.265992	0.000000	1.000000	0.000000
Nfs1	Prrx2	0.332675	1.000000	0.891014	0.156346	0.371973	0.266015	1.000000	2.000000	0.000000
Plscr3	Klf13	0.332675	1.000000	0.891023	0.156362	0.371994	0.266037	1.000000	1.000000	0.000000
B230369F24Rik	Gzf1	0.332675	1.000000	0.891033	0.156377	0.372014	0.266060	1.000000	2.000000	0.000000
Unk	Irx2	0.332675	1.000000	0.891042	0.156392	0.372034	0.266083	1.000000	1.000000	0.000000
Bcar1	Etv1	0.332675	0.000000	0.890965	0.156392	0.372038	0.266079	0.000000	-1.000000	0.000000
Prrx1	Pou4f3	0.332675	1.000000	0.890974	0.156408	0.372038	0.266102	1.000000	2.000000	0.000000
Polr3gl	Fos	0.332675	1.000000	0.890984	0.156423	0.372058	0.266124	1.000000	1.000000	0.000000
Clptm1	Gtf3a	0.332675	1.000000	0.890993	0.156438	0.372078	0.266147	1.000000	1.000000	0.000000
Ubac1	Zbtb12	0.332674	0.000000	0.890915	0.156438	0.372062	0.266144	0.000000	-1.000000	0.000000
Mettl23	Mga	0.332674	1.000000	0.890925	0.156454	0.372082	0.266166	1.000000	2.000000	0.000000
Tbkbp1	Zbtb7b	0.332674	1.000000	0.890934	0.156469	0.372102	0.266189	1.000000	1.000000	0.000000
Loxl1	Sp2	0.332674	0.000000	0.890857	0.156469	0.372086	0.266185	0.000000	1.000000	0.000000
Zfp182	Lmo2	0.332674	0.000000	0.890779	0.156469	0.372070	0.266182	0.000000	1.000000	0.000000
Atrx	Gtf3a	0.332674	0.000000	0.890701	0.156469	0.372053	0.266178	0.000000	-1.000000	0.000000
Bend6	Clock	0.332674	0.000000	0.890624	0.156469	0.372037	0.266175	0.000000	-1.000000	0.000000
Unk	Maz	0.332674	0.000000	0.890546	0.156469	0.372041	0.266171	0.000000	-1.000000	0.000000
Pou6f1	Klf12	0.332674	1.000000	0.890556	0.156484	0.372041	0.266194	1.000000	1.000000	0.000000
Ubb	Tbx18	0.332674	1.000000	0.890565	0.156499	0.372061	0.266217	1.000000	1.000000	0.000000
Sept11	Phox2a	0.332674	1.000000	0.890575	0.156515	0.372081	0.266239	1.000000	1.000000	0.000000
Tmem55b	Lhx8	0.332674	0.000000	0.890497	0.156515	0.372048	0.266236	0.000000	1.000000	0.000000
Lrp1	Zfp112	0.332674	0.000000	0.890419	0.156515	0.372048	0.266232	0.000000	1.000000	0.000000
2310061I04Rik	Hmbox1	0.332674	1.000000	0.890429	0.156530	0.372068	0.266255	1.000000	1.000000	0.000000
Ccnd2	Ebf1	0.332674	0.000000	0.890351	0.156530	0.372052	0.266251	0.000000	1.000000	0.000000
Pcnt	Tcf3	0.332674	0.000000	0.890274	0.156530	0.372036	0.266248	0.000000	1.000000	0.000000
Plekhg1	Ovol2	0.332674	1.000000	0.890283	0.156545	0.372056	0.266270	1.000000	1.000000	0.000000
Prmt3	Bhlhe41	0.332673	0.000000	0.890206	0.156545	0.372039	0.266267	0.000000	-1.000000	0.000000
Pex14	Pitx2	0.332673	1.000000	0.890215	0.156561	0.372060	0.266290	1.000000	1.000000	0.000000
Wdr4	Elf5	0.332673	1.000000	0.890225	0.156576	0.372080	0.266312	1.000000	1.000000	0.000000
Mvp	Gtf2i	0.332673	1.000000	0.890234	0.156591	0.372100	0.266335	1.000000	1.000000	0.000000
Meg3	Tcf3	0.332673	0.000000	0.890157	0.156591	0.372084	0.266331	0.000000	1.000000	0.000000
Csmd3	Hlx	0.332673	0.000000	0.890079	0.156591	0.372067	0.266328	0.000000	-1.000000	0.000000
Arl6ip4	Mga	0.332673	1.000000	0.890089	0.156607	0.372088	0.266350	1.000000	2.000000	0.000000
Loxl1	Irf3	0.332673	0.000000	0.890011	0.156607	0.372071	0.266347	0.000000	1.000000	0.000000
Git1	Zfp653	0.332673	0.000000	0.889934	0.156607	0.372038	0.266344	0.000000	1.000000	0.000000
Plppr4	Creb3l2	0.332673	0.000000	0.889856	0.156607	0.372038	0.266340	0.000000	-1.000000	0.000000
Rps6	Sp6	0.332673	0.000000	0.889779	0.156607	0.372022	0.266337	0.000000	1.000000	0.000000
Zfp574	Batf3	0.332673	0.000000	0.889701	0.156607	0.372005	0.266333	0.000000	-1.000000	0.000000
Pde4a	Myc	0.332672	1.000000	0.889711	0.156622	0.372026	0.266356	1.000000	1.000000	0.000000
Efcab2	Alx3	0.332672	0.000000	0.889634	0.156622	0.372009	0.266352	0.000000	1.000000	0.000000
Gamt	Ap2m1	0.332672	0.000000	0.889556	0.156622	0.371977	0.266349	0.000000	-1.000000	0.000000
Foxp2	Npas2	0.332672	0.000000	0.889479	0.156622	0.371977	0.266345	0.000000	1.000000	0.000000
Cadm1	Stat1	0.332672	0.000000	0.889401	0.156622	0.371960	0.266342	0.000000	1.000000	0.000000
Urod	Sox13	0.332672	1.000000	0.889411	0.156637	0.371980	0.266364	1.000000	1.000000	0.000000
Pdzd8	Tfap2a	0.332672	1.000000	0.889421	0.156653	0.372001	0.266387	1.000000	1.000000	0.000000
Tmem150c	Tead4	0.332672	0.000000	0.889343	0.156653	0.372005	0.266384	0.000000	-1.000000	0.000000
Lage3	Hdx	0.332672	1.000000	0.889353	0.156668	0.372005	0.266406	1.000000	1.000000	0.000000
Mfhas1	Tfap2a	0.332672	1.000000	0.889362	0.156683	0.372025	0.266429	1.000000	1.000000	0.000000
Sp9	Hoxc9	0.332672	0.000000	0.889285	0.156683	0.372008	0.266425	0.000000	-1.000000	0.000000
Gbas	Irf5	0.332672	0.000000	0.889208	0.156683	0.371976	0.266422	0.000000	1.000000	0.000000
Csmd3	Sp5	0.332672	0.000000	0.889130	0.156683	0.371976	0.266418	0.000000	1.000000	0.000000
1110015O18Rik	Glis1	0.332672	0.000000	0.889053	0.156683	0.371959	0.266415	0.000000	-1.000000	0.000000
Fbxo46	Zfp143	0.332672	1.000000	0.889063	0.156699	0.372000	0.266437	1.000000	1.000000	0.000000
Cd24a	Lhx5	0.332672	1.000000	0.889072	0.156714	0.372000	0.266460	0.000000	1.000000	0.000000
Ipo7	Fosb	0.332671	1.000000	0.889082	0.156729	0.372020	0.266483	1.000000	1.000000	0.000000
Poll	Tcf12	0.332671	1.000000	0.889092	0.156745	0.372040	0.266505	1.000000	1.000000	0.000000
Ubc	Pou4f3	0.332671	1.000000	0.889101	0.156760	0.372060	0.266528	1.000000	1.000000	0.000000
2700094K13Rik	Zbtb20	0.332671	0.000000	0.889024	0.156760	0.372044	0.266524	0.000000	-1.000000	0.000000
Arpp21	Npas2	0.332671	0.000000	0.888947	0.156760	0.372028	0.266521	0.000000	1.000000	0.000000
Spag9	Foxj1	0.332671	0.000000	0.888870	0.156760	0.371995	0.266517	0.000000	-1.000000	0.000000
Tnik	Sp6	0.332671	0.000000	0.888792	0.156760	0.371995	0.266514	0.000000	-2.000000	0.000000
Stoml2	Zfp689	0.332671	0.000000	0.888715	0.156760	0.371979	0.266510	0.000000	1.000000	0.000000
Papd5	Egr1	0.332671	1.000000	0.888725	0.156775	0.371999	0.266533	1.000000	1.000000	0.000000
Zmat3	Zfpm1	0.332671	0.000000	0.888648	0.156775	0.371982	0.266529	0.000000	-1.000000	0.000000
Kcnn3	Bhlha15	0.332671	1.000000	0.888657	0.156791	0.372003	0.266552	1.000000	2.000000	0.000000
Tmem150c	Nfya	0.332671	0.000000	0.888580	0.156791	0.371986	0.266549	0.000000	-1.000000	0.000000
Dapk3	Twist2	0.332670	1.000000	0.888590	0.156806	0.372007	0.266571	1.000000	1.000000	0.000000
Brinp2	Lhx1	0.332670	0.000000	0.888513	0.156806	0.371990	0.266568	0.000000	-1.000000	0.000000
Spr	Lbx1	0.332670	1.000000	0.888522	0.156821	0.372031	0.266590	1.000000	1.000000	0.000000
Cfap97	Plag1	0.332670	1.000000	0.888532	0.156837	0.372031	0.266613	1.000000	1.000000	0.000000
Trps1	Cux1	0.332670	0.000000	0.888455	0.156837	0.372014	0.266609	0.000000	-1.000000	0.000000
Mex3d	Egr3	0.332669	1.000000	0.888465	0.156852	0.372055	0.266632	1.000000	1.000000	0.000000
Nemf	Zfp800	0.332669	1.000000	0.888474	0.156867	0.372055	0.266655	1.000000	1.000000	0.000000
Pomt2	Zfp143	0.332669	1.000000	0.888484	0.156883	0.372075	0.266677	1.000000	1.000000	0.000000
Wdr31	Arid3a	0.332669	1.000000	0.888494	0.156898	0.372095	0.266700	1.000000	1.000000	0.000000
Prpf39	Zfp1	0.332669	0.000000	0.888416	0.156898	0.372079	0.266696	0.000000	1.000000	0.000000
Txn1	Mafk	0.332669	0.000000	0.888339	0.156898	0.372063	0.266693	0.000000	2.000000	0.000000
Dand5	Pax2	0.332669	0.000000	0.888262	0.156898	0.372046	0.266689	0.000000	-1.000000	0.000000
Cep85l	Npas2	0.332669	0.000000	0.888185	0.156898	0.372050	0.266686	0.000000	1.000000	0.000000
Ndufs2	Gsc	0.332669	1.000000	0.888195	0.156913	0.372050	0.266708	1.000000	2.000000	0.000000
Nars	Fos	0.332669	1.000000	0.888205	0.156929	0.372070	0.266731	1.000000	2.000000	0.000000
Impact	Foxp3	0.332669	0.000000	0.888128	0.156929	0.372038	0.266727	0.000000	1.000000	0.000000
Atp5j2	Pou3f4	0.332669	0.000000	0.888051	0.156929	0.372038	0.266724	0.000000	-1.000000	0.000000
Usp32	Plag1	0.332669	1.000000	0.888060	0.156944	0.372058	0.266747	1.000000	1.000000	0.000000
Ptp4a1	Rfx1	0.332668	1.000000	0.888070	0.156959	0.372078	0.266769	1.000000	3.000000	0.000000
Ywhag	Jund	0.332668	1.000000	0.888080	0.156975	0.372098	0.266792	1.000000	3.000000	0.000000
Prdm8	Lef1	0.332668	1.000000	0.888089	0.156990	0.372119	0.266814	1.000000	1.000000	0.000000
Atp5j2	Msx3	0.332668	0.000000	0.888012	0.156990	0.372102	0.266811	0.000000	-1.000000	0.000000
D3Ertd751e	Irx5	0.332668	1.000000	0.888022	0.157005	0.372123	0.266833	1.000000	1.000000	0.000000
Acvr1b	Rel	0.332668	0.000000	0.887945	0.157005	0.372106	0.266830	0.000000	1.000000	0.000000
Zfp280d	Sp1	0.332668	1.000000	0.887955	0.157020	0.372127	0.266852	1.000000	1.000000	0.000000
Pls3	Mxi1	0.332668	0.000000	0.887878	0.157020	0.372110	0.266849	0.000000	-1.000000	0.000000
Cttn	Zfp800	0.332668	1.000000	0.887888	0.157036	0.372130	0.266872	1.000000	3.000000	0.000000
Rsph9	Junb	0.332668	1.000000	0.887897	0.157051	0.372151	0.266894	1.000000	2.000000	0.000000
Lgals1	Nr6a1	0.332668	0.000000	0.887821	0.157051	0.372134	0.266891	0.000000	1.000000	0.000000
Tmem50a	Snai1	0.332668	0.000000	0.887744	0.157051	0.372118	0.266887	0.000000	-1.000000	0.000000
Prkx	Rxrg	0.332667	0.000000	0.887667	0.157051	0.372102	0.266884	0.000000	-1.000000	0.000000
Bub3	Nr4a1	0.332667	0.000000	0.887590	0.157051	0.372085	0.266880	0.000000	1.000000	0.000000
Cbx3	Cux2	0.332667	1.000000	0.887600	0.157066	0.372106	0.266903	1.000000	3.000000	0.000000
Tsc22d1	Klf10	0.332667	0.000000	0.887523	0.157066	0.372089	0.266899	0.000000	1.000000	0.000000
Lsr	Neurod1	0.332667	0.000000	0.887446	0.157066	0.372073	0.266896	0.000000	-1.000000	0.000000
Gm12108	Klf5	0.332667	0.000000	0.887369	0.157066	0.372057	0.266892	0.000000	1.000000	0.000000
Slc6a11	Zfp526	0.332667	0.000000	0.887292	0.157066	0.372024	0.266889	0.000000	-1.000000	0.000000
Sp9	Alx3	0.332667	0.000000	0.887215	0.157066	0.372024	0.266885	0.000000	-1.000000	0.000000
Tsnax	Erg	0.332667	0.000000	0.887139	0.157066	0.372008	0.266882	0.000000	1.000000	0.000000
Ctnnd1	Irx5	0.332667	1.000000	0.887148	0.157082	0.372028	0.266904	1.000000	1.000000	0.000000
Snph	Aebp2	0.332666	0.000000	0.887072	0.157082	0.372012	0.266901	0.000000	1.000000	0.000000
Snapin	Rbpj	0.332666	1.000000	0.887081	0.157097	0.372032	0.266924	1.000000	3.000000	0.000000
Ephx2	Msx2	0.332666	0.000000	0.887005	0.157097	0.372016	0.266920	0.000000	1.000000	0.000000
Snph	Smad5	0.332666	0.000000	0.886928	0.157097	0.371999	0.266917	0.000000	1.000000	0.000000
R3hdm2	Plag1	0.332666	1.000000	0.886938	0.157112	0.372019	0.266939	1.000000	1.000000	0.000000
Nars	Jund	0.332666	1.000000	0.886947	0.157128	0.372040	0.266962	1.000000	2.000000	0.000000
Lrrtm2	E4f1	0.332666	1.000000	0.886957	0.157143	0.372060	0.266984	1.000000	1.000000	0.000000
Psmd4	Isl1	0.332666	0.000000	0.886881	0.157143	0.372044	0.266981	0.000000	1.000000	0.000000
Cep85l	Smad6	0.332666	0.000000	0.886804	0.157143	0.372027	0.266977	0.000000	-1.000000	0.000000
Nfia	Npas2	0.332666	0.000000	0.886727	0.157143	0.372011	0.266974	0.000000	1.000000	0.000000
Map1b	Pitx2	0.332666	1.000000	0.886737	0.157158	0.372031	0.266996	1.000000	1.000000	0.000000
Scrt1	Mitf	0.332666	1.000000	0.886747	0.157174	0.372035	0.267019	0.000000	-1.000000	0.000000
Dcbld1	Foxd3	0.332666	0.000000	0.886670	0.157174	0.372035	0.267016	0.000000	2.000000	0.000000
Fis1	Rfx7	0.332666	0.000000	0.886593	0.157174	0.372019	0.267012	0.000000	1.000000	0.000000
Vim	Gzf1	0.332665	0.000000	0.886517	0.157174	0.372003	0.267009	0.000000	1.000000	0.000000
Rfxap	Tead4	0.332665	0.000000	0.886440	0.157174	0.371986	0.267005	0.000000	-1.000000	0.000000
Asnsd1	Etv3	0.332665	0.000000	0.886364	0.157174	0.371970	0.267002	0.000000	-1.000000	0.000000
Pcnt	Zfx	0.332665	0.000000	0.886287	0.157174	0.371954	0.266998	0.000000	1.000000	0.000000
Lrrc75a	Klf9	0.332665	1.000000	0.886297	0.157189	0.371974	0.267021	1.000000	1.000000	0.000000
Gm26532	Hif1a	0.332665	1.000000	0.886307	0.157204	0.371994	0.267043	1.000000	1.000000	0.000000
RP23-207N5.2	Zfp239	0.332665	0.000000	0.886230	0.157204	0.371962	0.267040	0.000000	-1.000000	0.000000
Cadm1	Zfp641	0.332665	0.000000	0.886154	0.157204	0.371962	0.267036	0.000000	1.000000	0.000000
Cs	Nr2f1	0.332665	1.000000	0.886163	0.157220	0.371982	0.267059	1.000000	2.000000	0.000000
Ppp1r14c	Trp63	0.332665	0.000000	0.886087	0.157220	0.371966	0.267055	0.000000	-1.000000	0.000000
Pds5a	Tbx18	0.332665	1.000000	0.886097	0.157235	0.371986	0.267078	1.000000	1.000000	0.000000
Pcnx	Egr2	0.332665	1.000000	0.886107	0.157250	0.372006	0.267100	1.000000	2.000000	0.000000
Gpm6a	Nr2f2	0.332665	0.000000	0.886030	0.157250	0.371990	0.267097	0.000000	1.000000	0.000000
Pde4a	Nhlh2	0.332664	0.000000	0.885954	0.157250	0.371974	0.267094	0.000000	1.000000	0.000000
Actn1	Zfp64	0.332664	1.000000	0.885963	0.157266	0.371978	0.267116	1.000000	1.000000	0.000000
Slc6a11	Zkscan1	0.332664	0.000000	0.885887	0.157266	0.371978	0.267113	0.000000	-1.000000	0.000000
Mat2b	Pou4f1	0.332664	0.000000	0.885810	0.157266	0.371961	0.267109	0.000000	2.000000	0.000000
Brinp2	En2	0.332664	0.000000	0.885734	0.157266	0.371945	0.267106	0.000000	1.000000	0.000000
Rnf166	Crem	0.332664	0.000000	0.885658	0.157266	0.371929	0.267102	0.000000	-1.000000	0.000000
Gstp1	Jun	0.332664	1.000000	0.885667	0.157281	0.371969	0.267125	1.000000	1.000000	0.000000
Jund	Pou3f2	0.332664	1.000000	0.885677	0.157296	0.371969	0.267147	1.000000	1.000000	0.000000
Sh3bp2	Olig2	0.332664	1.000000	0.885687	0.157312	0.371989	0.267170	1.000000	1.000000	0.000000
Acvr2b	Egr1	0.332664	0.000000	0.885611	0.157312	0.371973	0.267166	0.000000	1.000000	0.000000
Spop	Lbx1	0.332664	1.000000	0.885621	0.157327	0.371993	0.267189	1.000000	1.000000	0.000000
Rbm39	Gsc	0.332664	1.000000	0.885630	0.157342	0.372014	0.267211	1.000000	3.000000	0.000000
Galnt7	Plag1	0.332664	1.000000	0.885640	0.157358	0.372034	0.267234	1.000000	1.000000	0.000000
Snph	Etv3	0.332663	0.000000	0.885564	0.157358	0.372018	0.267230	0.000000	-1.000000	0.000000
Cxxc4	Zfp654	0.332663	0.000000	0.885488	0.157358	0.372001	0.267227	0.000000	-1.000000	0.000000
Rps6	Atf1	0.332663	0.000000	0.885411	0.157358	0.371985	0.267224	0.000000	-1.000000	0.000000
Ctnnd1	Atf5	0.332663	1.000000	0.885421	0.157373	0.372005	0.267246	0.000000	1.000000	0.000000
Dcbld1	Smad2	0.332663	0.000000	0.885345	0.157373	0.371989	0.267243	0.000000	-1.000000	0.000000
Chmp6	Fosl2	0.332663	0.000000	0.885269	0.157373	0.371973	0.267239	0.000000	-1.000000	0.000000
Tbl1x	Tcf7	0.332663	1.000000	0.885278	0.157388	0.371993	0.267262	0.000000	1.000000	0.000000
Chd3os	Fos	0.332663	1.000000	0.885288	0.157404	0.372013	0.267284	1.000000	1.000000	0.000000
Zfp94	Stat5a	0.332663	1.000000	0.885298	0.157419	0.372017	0.267307	1.000000	1.000000	0.000000
Fsip1	Cebpa	0.332663	0.000000	0.885222	0.157419	0.372017	0.267303	0.000000	1.000000	0.000000
Zhx1	Sox3	0.332663	0.000000	0.885146	0.157419	0.372001	0.267300	0.000000	-1.000000	0.000000
Zfp148	Nanog	0.332663	0.000000	0.885069	0.157419	0.371985	0.267296	0.000000	1.000000	0.000000
Zfp219	Stat6	0.332663	0.000000	0.884993	0.157419	0.371969	0.267293	0.000000	1.000000	0.000000
Psmd1	Foxf1	0.332663	1.000000	0.885003	0.157434	0.371989	0.267315	1.000000	1.000000	0.000000
Bcl2l12	Zfp800	0.332663	1.000000	0.885013	0.157450	0.372009	0.267338	1.000000	1.000000	0.000000
St6galnac5	Fosb	0.332662	0.000000	0.884937	0.157450	0.371993	0.267334	0.000000	-1.000000	0.000000
Fam8a1	Klf10	0.332662	0.000000	0.884860	0.157450	0.371977	0.267331	0.000000	1.000000	0.000000
1600014C10Rik	Nfatc2	0.332662	0.000000	0.884784	0.157450	0.371960	0.267328	0.000000	1.000000	0.000000
Mta2	Nhlh2	0.332662	0.000000	0.884708	0.157450	0.371944	0.267324	0.000000	1.000000	0.000000
Uckl1	Irf2	0.332662	0.000000	0.884632	0.157450	0.371928	0.267321	0.000000	1.000000	0.000000
Ccdc12	Neurod2	0.332662	0.000000	0.884556	0.157450	0.371912	0.267317	0.000000	-1.000000	0.000000
Mrc2	Foxj1	0.332662	1.000000	0.884566	0.157465	0.371932	0.267340	1.000000	1.000000	0.000000
Tagln2	Gtf2ird1	0.332662	1.000000	0.884576	0.157480	0.371952	0.267362	1.000000	1.000000	0.000000
Nrip1	Sox13	0.332662	1.000000	0.884586	0.157496	0.371972	0.267385	1.000000	1.000000	0.000000
Pls3	Sox6	0.332662	0.000000	0.884509	0.157496	0.371956	0.267381	0.000000	-1.000000	0.000000
Jkamp	Rfx1	0.332662	1.000000	0.884519	0.157511	0.371976	0.267404	1.000000	3.000000	0.000000
Dand5	Stat1	0.332662	0.000000	0.884443	0.157511	0.371960	0.267400	0.000000	-1.000000	0.000000
Rnf166	Tbx21	0.332662	0.000000	0.884367	0.157511	0.371964	0.267397	0.000000	1.000000	0.000000
Emc2	Zfp800	0.332662	1.000000	0.884377	0.157526	0.371964	0.267419	1.000000	1.000000	0.000000
2700094K13Rik	Usf1	0.332661	0.000000	0.884301	0.157526	0.371948	0.267416	0.000000	-1.000000	0.000000
Pafah1b3	Nr4a2	0.332661	0.000000	0.884225	0.157526	0.371932	0.267412	0.000000	-1.000000	0.000000
Lmo1	Phox2a	0.332661	1.000000	0.884235	0.157541	0.371952	0.267435	1.000000	3.000000	0.000000
Mfng	Lhx6	0.332661	0.000000	0.884159	0.157541	0.371936	0.267431	0.000000	1.000000	0.000000
2700033N17Rik	Ets2	0.332661	1.000000	0.884169	0.157557	0.371956	0.267454	0.000000	-1.000000	0.000000
Pgam1	Pitx2	0.332661	1.000000	0.884179	0.157572	0.371997	0.267476	1.000000	1.000000	0.000000
Gltscr2	Jun	0.332661	1.000000	0.884189	0.157587	0.371997	0.267499	1.000000	3.000000	0.000000
Dand5	Tead4	0.332661	0.000000	0.884113	0.157587	0.371980	0.267496	0.000000	1.000000	0.000000
Tshz2	Gsx1	0.332661	1.000000	0.884123	0.157603	0.372001	0.267518	1.000000	1.000000	0.000000
Ehmt2	Arntl	0.332661	1.000000	0.884133	0.157618	0.372021	0.267541	1.000000	1.000000	0.000000
Nkrf	Zfp740	0.332661	1.000000	0.884143	0.157633	0.372041	0.267563	1.000000	1.000000	0.000000
Aldoa	Nfatc4	0.332661	0.000000	0.884067	0.157633	0.372025	0.267560	0.000000	1.000000	0.000000
Foxj2	Arid3b	0.332661	0.000000	0.883991	0.157633	0.372009	0.267556	0.000000	-1.000000	0.000000
Cenpp	Sox5	0.332661	1.000000	0.884001	0.157649	0.372029	0.267579	1.000000	1.000000	0.000000
Ctnnd2	Gata6	0.332661	0.000000	0.883925	0.157649	0.372013	0.267575	0.000000	3.000000	0.000000
Limch1	Klf9	0.332661	0.000000	0.883849	0.157649	0.371997	0.267572	0.000000	-1.000000	0.000000
Tshz3	Zfp740	0.332660	1.000000	0.883859	0.157664	0.372017	0.267594	1.000000	1.000000	0.000000
Ino80d	Zfx	0.332660	1.000000	0.883869	0.157679	0.372037	0.267617	1.000000	3.000000	0.000000
Dclk2	Rfx3	0.332660	0.000000	0.883793	0.157679	0.372021	0.267613	0.000000	-1.000000	0.000000
Lrp1	Zfp281	0.332660	1.000000	0.883803	0.157695	0.372041	0.267636	1.000000	3.000000	0.000000
2700094K13Rik	Junb	0.332660	1.000000	0.883813	0.157710	0.372061	0.267658	0.000000	-1.000000	0.000000
Ppp1r15a	Twist2	0.332660	1.000000	0.883823	0.157725	0.372102	0.267681	1.000000	1.000000	0.000000
2700033N17Rik	Ehf	0.332660	1.000000	0.883833	0.157741	0.372102	0.267703	0.000000	1.000000	0.000000
Prrc2c	Sp1	0.332660	0.000000	0.883757	0.157741	0.372085	0.267700	0.000000	1.000000	0.000000
Tpcn1	Tbx18	0.332660	1.000000	0.883767	0.157756	0.372106	0.267722	1.000000	1.000000	0.000000
Camk1g	Tbp	0.332660	1.000000	0.883777	0.157771	0.372126	0.267745	1.000000	2.000000	0.000000
Dbn1	Irf8	0.332660	1.000000	0.883787	0.157787	0.372146	0.267768	1.000000	3.000000	0.000000
Trp53bp1	Zfp82	0.332660	0.000000	0.883711	0.157787	0.372130	0.267764	0.000000	-1.000000	0.000000
Nacc1	Rreb1	0.332660	0.000000	0.883635	0.157787	0.372114	0.267761	0.000000	1.000000	0.000000
St6galnac5	Gata6	0.332660	0.000000	0.883559	0.157787	0.372098	0.267757	0.000000	1.000000	0.000000
Man1a2	Tbx18	0.332659	1.000000	0.883569	0.157802	0.372118	0.267780	1.000000	1.000000	0.000000
Gltscr2	Junb	0.332659	1.000000	0.883579	0.157817	0.372138	0.267802	1.000000	3.000000	0.000000
Mat2b	Hlx	0.332659	0.000000	0.883503	0.157817	0.372106	0.267799	0.000000	-1.000000	0.000000
Pcnt	Ttf1	0.332659	0.000000	0.883428	0.157817	0.372106	0.267795	0.000000	1.000000	0.000000
Arhgap12	Sox11	0.332659	0.000000	0.883352	0.157817	0.372073	0.267792	0.000000	1.000000	0.000000
Myef2	Prdm1	0.332659	0.000000	0.883276	0.157817	0.372073	0.267788	0.000000	1.000000	0.000000
L3mbtl3	Egr1	0.332659	1.000000	0.883286	0.157833	0.372094	0.267811	1.000000	1.000000	0.000000
Fam13b	Vbp1	0.332659	1.000000	0.883296	0.157848	0.372114	0.267833	1.000000	1.000000	0.000000
Mrpl4	Jun	0.332659	1.000000	0.883306	0.157863	0.372134	0.267856	1.000000	1.000000	0.000000
Actb	Smad1	0.332659	0.000000	0.883230	0.157863	0.372118	0.267852	0.000000	1.000000	0.000000
Uckl1	Mef2c	0.332659	0.000000	0.883155	0.157863	0.372102	0.267849	0.000000	-1.000000	0.000000
Gm26801	Lmo2	0.332658	1.000000	0.883165	0.157879	0.372122	0.267871	1.000000	1.000000	0.000000
Tnfrsf21	Hbp1	0.332658	1.000000	0.883175	0.157894	0.372142	0.267894	0.000000	-1.000000	0.000000
Homer3	Sp5	0.332658	1.000000	0.883185	0.157909	0.372162	0.267916	1.000000	1.000000	0.000000
Dcbld1	Klf3	0.332658	0.000000	0.883109	0.157909	0.372166	0.267913	0.000000	1.000000	0.000000
Hdac5	Dbx2	0.332658	1.000000	0.883119	0.157925	0.372166	0.267935	1.000000	1.000000	0.000000
Dlg4	Sh2d1a	0.332658	0.000000	0.883043	0.157925	0.372150	0.267932	0.000000	1.000000	0.000000
Eif4e	Fos	0.332658	1.000000	0.883053	0.157940	0.372170	0.267954	1.000000	2.000000	0.000000
Btbd2	Klf15	0.332658	1.000000	0.883063	0.157955	0.372175	0.267977	1.000000	1.000000	0.000000
Yod1	Hlx	0.332658	0.000000	0.882988	0.157955	0.372175	0.267973	0.000000	-1.000000	0.000000
Foxg1	Zfp39	0.332658	0.000000	0.882912	0.157955	0.372158	0.267970	0.000000	1.000000	0.000000
Ctps2	Atf2	0.332658	0.000000	0.882837	0.157955	0.372142	0.267966	0.000000	-1.000000	0.000000
Fgd2	Atf6	0.332658	1.000000	0.882847	0.157971	0.372162	0.267989	0.000000	-1.000000	0.000000
Erc1	Zfp583	0.332658	0.000000	0.882771	0.157971	0.372146	0.267985	0.000000	1.000000	0.000000
Hax1	Hoxc9	0.332658	0.000000	0.882695	0.157971	0.372130	0.267982	0.000000	-1.000000	0.000000
Ipo5	Fosb	0.332658	1.000000	0.882705	0.157986	0.372134	0.268005	1.000000	1.000000	0.000000
Mmd	Foxo3	0.332658	0.000000	0.882630	0.157986	0.372134	0.268001	0.000000	1.000000	0.000000
Cxxc4	Bcl6b	0.332658	0.000000	0.882554	0.157986	0.372118	0.267998	0.000000	-1.000000	0.000000
Phf3	Foxf1	0.332658	1.000000	0.882564	0.158001	0.372138	0.268020	1.000000	1.000000	0.000000
Ap2m1	Jun	0.332658	1.000000	0.882574	0.158017	0.372159	0.268043	1.000000	3.000000	0.000000
B230369F24Rik	Elf1	0.332657	0.000000	0.882499	0.158017	0.372126	0.268039	0.000000	-1.000000	0.000000
Lpar6	Rxrb	0.332657	0.000000	0.882423	0.158017	0.372126	0.268036	0.000000	-1.000000	0.000000
Sox4	Dbx2	0.332657	1.000000	0.882433	0.158032	0.372146	0.268058	1.000000	1.000000	0.000000
Hbp1	Lbx1	0.332657	1.000000	0.882444	0.158047	0.372167	0.268081	1.000000	1.000000	0.000000
Pcnt	Zfp30	0.332657	0.000000	0.882368	0.158047	0.372134	0.268077	0.000000	1.000000	0.000000
Tshz3	Alx1	0.332657	0.000000	0.882293	0.158047	0.372134	0.268074	0.000000	-1.000000	0.000000
Pcnt	Foxn4	0.332657	0.000000	0.882217	0.158047	0.372118	0.268070	0.000000	1.000000	0.000000
Chmp6	Nkx6-1	0.332657	0.000000	0.882142	0.158047	0.372122	0.268067	0.000000	1.000000	0.000000
Pitpnc1	E4f1	0.332657	1.000000	0.882152	0.158062	0.372122	0.268089	1.000000	3.000000	0.000000
Zfp182	Zfp580	0.332657	0.000000	0.882076	0.158062	0.372106	0.268086	0.000000	1.000000	0.000000
Btg1	Foxf1	0.332657	1.000000	0.882086	0.158078	0.372147	0.268108	1.000000	2.000000	0.000000
Srp9	Zfp128	0.332657	1.000000	0.882096	0.158093	0.372147	0.268131	1.000000	3.000000	0.000000
Brsk1	Egr1	0.332657	1.000000	0.882107	0.158108	0.372167	0.268153	1.000000	1.000000	0.000000
Snph	Zfp281	0.332657	0.000000	0.882031	0.158108	0.372151	0.268150	0.000000	1.000000	0.000000
Gtpbp4	Etv1	0.332657	0.000000	0.881956	0.158108	0.372135	0.268146	0.000000	1.000000	0.000000
Spag9	Sf1	0.332657	0.000000	0.881880	0.158108	0.372119	0.268143	0.000000	-1.000000	0.000000
Chd4	Plag1	0.332657	1.000000	0.881890	0.158124	0.372123	0.268165	1.000000	3.000000	0.000000
Zbtb2	Nfe2l3	0.332657	0.000000	0.881815	0.158124	0.372123	0.268162	0.000000	1.000000	0.000000
Gltscr1l	Jdp2	0.332656	1.000000	0.881825	0.158139	0.372143	0.268184	1.000000	1.000000	0.000000
Gng5	Pou3f3	0.332656	0.000000	0.881750	0.158139	0.372127	0.268181	0.000000	1.000000	0.000000
March6	Wt1	0.332656	1.000000	0.881760	0.158154	0.372147	0.268203	1.000000	1.000000	0.000000
Rexo1	Ctcf	0.332656	1.000000	0.881770	0.158170	0.372187	0.268226	1.000000	1.000000	0.000000
Csmd3	Uncx	0.332656	1.000000	0.881780	0.158185	0.372187	0.268248	0.000000	1.000000	0.000000
Deaf1	Zfp691	0.332656	0.000000	0.881705	0.158185	0.372171	0.268245	0.000000	1.000000	0.000000
Nup98	Fosl2	0.332656	0.000000	0.881630	0.158185	0.372155	0.268241	0.000000	-1.000000	0.000000
Acvr1b	Arx	0.332656	0.000000	0.881554	0.158185	0.372139	0.268238	0.000000	1.000000	0.000000
Cd24a	Mafk	0.332655	0.000000	0.881479	0.158185	0.372123	0.268234	0.000000	1.000000	0.000000
Unk	Fos	0.332655	1.000000	0.881489	0.158200	0.372143	0.268257	1.000000	1.000000	0.000000
Gpsm1	Mitf	0.332655	0.000000	0.881414	0.158200	0.372111	0.268253	0.000000	-1.000000	0.000000
H3f3a	Sp4	0.332655	0.000000	0.881339	0.158200	0.372111	0.268250	0.000000	1.000000	0.000000
Carm1	Zscan26	0.332655	0.000000	0.881263	0.158200	0.372095	0.268246	0.000000	-1.000000	0.000000
Pou3f1	Zfp280d	0.332655	0.000000	0.881188	0.158200	0.372079	0.268243	0.000000	1.000000	0.000000
Rbm39	Homez	0.332655	1.000000	0.881198	0.158216	0.372099	0.268265	1.000000	1.000000	0.000000
Pycrl	Rbpj	0.332655	1.000000	0.881208	0.158231	0.372119	0.268288	1.000000	3.000000	0.000000
Pnmal2	Gtf2ird1	0.332655	1.000000	0.881219	0.158246	0.372139	0.268310	1.000000	1.000000	0.000000
Maged1	Pou4f3	0.332655	1.000000	0.881229	0.158262	0.372160	0.268333	1.000000	3.000000	0.000000
Lrrc4	Stat5a	0.332655	0.000000	0.881153	0.158262	0.372144	0.268329	0.000000	1.000000	0.000000
Hes6	Rbpj	0.332655	0.000000	0.881078	0.158262	0.372127	0.268326	0.000000	1.000000	0.000000
Erc1	Mafk	0.332655	0.000000	0.881003	0.158262	0.372132	0.268322	0.000000	1.000000	0.000000
Adcy1	Ctcf	0.332655	1.000000	0.881013	0.158277	0.372132	0.268345	1.000000	1.000000	0.000000
Zeb2os	Zfp932	0.332655	0.000000	0.880938	0.158277	0.372115	0.268341	0.000000	-1.000000	0.000000
Mrps35	Mafb	0.332655	0.000000	0.880863	0.158277	0.372099	0.268338	0.000000	1.000000	0.000000
Snph	Mef2d	0.332655	0.000000	0.880788	0.158277	0.372083	0.268335	0.000000	1.000000	0.000000
Zfp619	Fosl1	0.332654	0.000000	0.880713	0.158277	0.372067	0.268331	0.000000	-1.000000	0.000000
Zfp619	Hsf4	0.332654	0.000000	0.880638	0.158277	0.372051	0.268328	0.000000	1.000000	0.000000
Slc16a6	Zfp664	0.332654	0.000000	0.880563	0.158277	0.372035	0.268324	0.000000	1.000000	0.000000
Psma3	Hdx	0.332654	1.000000	0.880573	0.158292	0.372055	0.268347	1.000000	1.000000	0.000000
Gnai1	Fos	0.332654	1.000000	0.880583	0.158308	0.372096	0.268369	0.000000	1.000000	0.000000
H2-D1	Trp73	0.332654	1.000000	0.880593	0.158323	0.372096	0.268392	1.000000	1.000000	0.000000
Snx7	Zfp329	0.332654	0.000000	0.880518	0.158323	0.372080	0.268388	0.000000	-1.000000	0.000000
D3Ertd751e	Ddit3	0.332654	1.000000	0.880528	0.158338	0.372100	0.268411	1.000000	1.000000	0.000000
Mat2b	Ctcf	0.332654	0.000000	0.880453	0.158338	0.372084	0.268407	0.000000	1.000000	0.000000
Hs6st2	Hoxc9	0.332654	0.000000	0.880378	0.158338	0.372068	0.268404	0.000000	1.000000	0.000000
Camk1g	Crem	0.332654	0.000000	0.880303	0.158338	0.372036	0.268400	0.000000	1.000000	0.000000
Gm29260	Rfx7	0.332654	0.000000	0.880228	0.158338	0.372036	0.268397	0.000000	1.000000	0.000000
Chml	Zbtb7b	0.332653	1.000000	0.880239	0.158354	0.372056	0.268419	1.000000	1.000000	0.000000
Ncoa2	Plag1	0.332653	1.000000	0.880249	0.158369	0.372076	0.268442	1.000000	2.000000	0.000000
Nrp2	Zfp280d	0.332653	0.000000	0.880174	0.158369	0.372060	0.268438	0.000000	-1.000000	0.000000
Scrt1	Zfp664	0.332653	0.000000	0.880099	0.158369	0.372044	0.268435	0.000000	-1.000000	0.000000
Dcbld1	Sp3	0.332653	0.000000	0.880024	0.158369	0.372028	0.268431	0.000000	-1.000000	0.000000
Surf6	Etv4	0.332653	1.000000	0.880034	0.158384	0.372032	0.268454	1.000000	1.000000	0.000000
Pcnt	Elf2	0.332653	0.000000	0.879959	0.158384	0.372032	0.268450	0.000000	-1.000000	0.000000
Foxg1	Barx2	0.332653	0.000000	0.879884	0.158384	0.372000	0.268447	0.000000	1.000000	0.000000
Irak1bp1	Phox2a	0.332653	0.000000	0.879809	0.158384	0.372000	0.268443	0.000000	-1.000000	0.000000
Gm12108	Irf4	0.332653	0.000000	0.879734	0.158384	0.371984	0.268440	0.000000	1.000000	0.000000
Dpf1	Foxo4	0.332653	0.000000	0.879660	0.158384	0.371968	0.268436	0.000000	1.000000	0.000000
Acat2	E2f4	0.332653	0.000000	0.879585	0.158384	0.371952	0.268433	0.000000	1.000000	0.000000
Ccdc64	Klf8	0.332653	1.000000	0.879595	0.158400	0.371972	0.268455	1.000000	1.000000	0.000000
Shroom3	Cux2	0.332653	1.000000	0.879605	0.158415	0.371992	0.268478	1.000000	1.000000	0.000000
Noc2l	Zscan12	0.332653	0.000000	0.879530	0.158415	0.371976	0.268474	0.000000	1.000000	0.000000
Sms	Tef	0.332653	0.000000	0.879456	0.158415	0.371960	0.268471	0.000000	1.000000	0.000000
Rfxap	Zfp740	0.332652	0.000000	0.879381	0.158415	0.371964	0.268467	0.000000	1.000000	0.000000
Ypel3	Jund	0.332652	1.000000	0.879391	0.158430	0.371964	0.268490	1.000000	3.000000	0.000000
Tmem258	Foxo4	0.332652	0.000000	0.879316	0.158430	0.371948	0.268486	0.000000	-1.000000	0.000000
Mtmr6	Arid3a	0.332652	1.000000	0.879326	0.158446	0.371969	0.268509	1.000000	3.000000	0.000000
Cotl1	Rora	0.332652	1.000000	0.879337	0.158461	0.371989	0.268531	1.000000	1.000000	0.000000
Ncoa2	Zbtb5	0.332652	0.000000	0.879262	0.158461	0.371973	0.268528	0.000000	1.000000	0.000000
Zfp827	Stat5b	0.332652	0.000000	0.879187	0.158461	0.371957	0.268524	0.000000	1.000000	0.000000
Dcbld1	Prdm1	0.332652	0.000000	0.879112	0.158461	0.371941	0.268521	0.000000	-1.000000	0.000000
Nosip	Plag1	0.332652	1.000000	0.879123	0.158476	0.371961	0.268543	1.000000	1.000000	0.000000
Atf3	Junb	0.332652	1.000000	0.879133	0.158492	0.371981	0.268566	1.000000	1.000000	0.000000
Gm11266	Foxd1	0.332652	0.000000	0.879058	0.158492	0.371965	0.268562	0.000000	-1.000000	0.000000
Cd63	Egr2	0.332652	1.000000	0.879069	0.158507	0.371969	0.268585	1.000000	1.000000	0.000000
Exo5	Sp7	0.332652	0.000000	0.878994	0.158507	0.371969	0.268581	0.000000	1.000000	0.000000
Smim10l1	Rreb1	0.332651	0.000000	0.878919	0.158507	0.371953	0.268578	0.000000	1.000000	0.000000
Arid2	Pou3f2	0.332651	1.000000	0.878929	0.158522	0.371973	0.268600	1.000000	1.000000	0.000000
Galnt11	Atf1	0.332651	0.000000	0.878855	0.158522	0.371957	0.268597	0.000000	-1.000000	0.000000
Erc1	Hmx1	0.332651	1.000000	0.878865	0.158538	0.371978	0.268619	0.000000	-1.000000	0.000000
Lix1l	Junb	0.332651	1.000000	0.878875	0.158553	0.371998	0.268642	1.000000	1.000000	0.000000
Dbn1	Hey1	0.332651	0.000000	0.878801	0.158553	0.371982	0.268638	0.000000	1.000000	0.000000
Cadm1	Foxj2	0.332651	0.000000	0.878726	0.158553	0.371950	0.268635	0.000000	-1.000000	0.000000
Psmb5	Myf6	0.332651	0.000000	0.878651	0.158553	0.371950	0.268631	0.000000	1.000000	0.000000
Tmem150c	Junb	0.332651	0.000000	0.878577	0.158553	0.371934	0.268628	0.000000	-1.000000	0.000000
Smim10l1	Pou2f2	0.332651	0.000000	0.878502	0.158553	0.371918	0.268624	0.000000	1.000000	0.000000
Atpif1	Rorb	0.332651	1.000000	0.878513	0.158568	0.371922	0.268647	1.000000	1.000000	0.000000
Trp53bp1	Trp53	0.332651	0.000000	0.878438	0.158568	0.371922	0.268643	0.000000	-1.000000	0.000000
Ranbp9	Pou2f1	0.332650	0.000000	0.878363	0.158568	0.371926	0.268640	0.000000	-1.000000	0.000000
Pfas	Spi1	0.332650	1.000000	0.878374	0.158583	0.371926	0.268662	1.000000	1.000000	0.000000
Gm26801	Foxn4	0.332650	0.000000	0.878299	0.158583	0.371894	0.268659	0.000000	-1.000000	0.000000
Snph	Cux1	0.332650	0.000000	0.878225	0.158583	0.371894	0.268655	0.000000	1.000000	0.000000
Emc4	Barhl2	0.332650	0.000000	0.878150	0.158583	0.371878	0.268652	0.000000	-1.000000	0.000000
Nolc1	Bhlhe40	0.332650	0.000000	0.878076	0.158583	0.371862	0.268648	0.000000	-1.000000	0.000000
Ndufaf4	Zbtb5	0.332650	0.000000	0.878001	0.158583	0.371846	0.268645	0.000000	1.000000	0.000000
Map4k4	Sp1	0.332650	1.000000	0.878012	0.158599	0.371866	0.268667	1.000000	1.000000	0.000000
Dand5	Klf3	0.332650	0.000000	0.877937	0.158599	0.371850	0.268664	0.000000	1.000000	0.000000
Ube2a	Sp1	0.332650	1.000000	0.877947	0.158614	0.371871	0.268686	1.000000	3.000000	0.000000
Ilkap	Zfp532	0.332650	1.000000	0.877958	0.158629	0.371891	0.268709	1.000000	3.000000	0.000000
Lzts1	Creb1	0.332650	0.000000	0.877883	0.158629	0.371895	0.268705	0.000000	-1.000000	0.000000
Med16	Elf5	0.332650	1.000000	0.877894	0.158645	0.371895	0.268728	1.000000	1.000000	0.000000
Gtpbp4	Elk1	0.332650	0.000000	0.877819	0.158645	0.371879	0.268724	0.000000	1.000000	0.000000
Ppp1r14c	Mafk	0.332649	0.000000	0.877745	0.158645	0.371863	0.268721	0.000000	1.000000	0.000000
Cstb	Otx2	0.332649	1.000000	0.877755	0.158660	0.371867	0.268743	1.000000	3.000000	0.000000
Pcnt	Hlx	0.332649	0.000000	0.877681	0.158660	0.371867	0.268740	0.000000	1.000000	0.000000
Alg13	E2f1	0.332649	1.000000	0.877691	0.158675	0.371888	0.268762	1.000000	1.000000	0.000000
Slc17a6	Zfp182	0.332649	0.000000	0.877617	0.158675	0.371872	0.268759	0.000000	-1.000000	0.000000
Gabarapl2	Rorb	0.332649	1.000000	0.877627	0.158691	0.371892	0.268781	1.000000	2.000000	0.000000
Fam49b	Zfp800	0.332649	1.000000	0.877637	0.158706	0.371912	0.268804	1.000000	2.000000	0.000000
Ppp4r1	Ebf4	0.332649	1.000000	0.877648	0.158721	0.371932	0.268826	1.000000	2.000000	0.000000
Poldip2	Cdc5l	0.332649	0.000000	0.877573	0.158721	0.371916	0.268823	0.000000	-1.000000	0.000000
Casd1	Ctcf	0.332649	1.000000	0.877584	0.158737	0.371936	0.268845	1.000000	1.000000	0.000000
Maf1	Gsc	0.332649	1.000000	0.877594	0.158752	0.371957	0.268867	1.000000	2.000000	0.000000
Lmtk3	Zfp641	0.332649	1.000000	0.877605	0.158767	0.371977	0.268890	1.000000	1.000000	0.000000
Zmym3	Sp1	0.332649	1.000000	0.877615	0.158783	0.371997	0.268912	1.000000	1.000000	0.000000
Tmem150c	Zfp672	0.332649	0.000000	0.877541	0.158783	0.371981	0.268909	0.000000	1.000000	0.000000
Zhx1	Cnot3	0.332649	0.000000	0.877466	0.158783	0.371965	0.268905	0.000000	1.000000	0.000000
Prpf39	Meis2	0.332649	0.000000	0.877392	0.158783	0.371949	0.268902	0.000000	1.000000	0.000000
Polr2e	Rora	0.332649	1.000000	0.877402	0.158798	0.371969	0.268924	1.000000	1.000000	0.000000
Ypel3	Fos	0.332649	1.000000	0.877413	0.158813	0.371990	0.268947	1.000000	3.000000	0.000000
March9	Nrf1	0.332648	0.000000	0.877339	0.158813	0.371974	0.268943	0.000000	-1.000000	0.000000
Parp1	Tal1	0.332648	0.000000	0.877264	0.158813	0.371958	0.268940	0.000000	1.000000	0.000000
Gm26801	Tcf7	0.332648	0.000000	0.877190	0.158813	0.371942	0.268936	0.000000	-1.000000	0.000000
Mrpl34	Zfp143	0.332648	1.000000	0.877200	0.158829	0.371962	0.268959	1.000000	3.000000	0.000000
Gpc4	Ctbp1	0.332648	0.000000	0.877126	0.158829	0.371946	0.268955	0.000000	-1.000000	0.000000
Flrt2	Rfx2	0.332648	0.000000	0.877052	0.158829	0.371930	0.268952	0.000000	-1.000000	0.000000
Chrnb2	Arnt	0.332648	1.000000	0.877062	0.158844	0.371950	0.268974	1.000000	1.000000	0.000000
Nhp2l1	Hdx	0.332648	1.000000	0.877073	0.158859	0.371970	0.268997	1.000000	3.000000	0.000000
Nemf	Zfp64	0.332648	1.000000	0.877083	0.158875	0.371991	0.269019	1.000000	1.000000	0.000000
Snph	Six4	0.332648	0.000000	0.877009	0.158875	0.371975	0.269016	0.000000	1.000000	0.000000
Tshz3	Foxc1	0.332648	0.000000	0.876935	0.158875	0.371959	0.269012	0.000000	-1.000000	0.000000
Zfp619	Npas2	0.332648	0.000000	0.876861	0.158875	0.371943	0.269009	0.000000	-2.000000	0.000000
Zfp317	Irf7	0.332647	0.000000	0.876786	0.158875	0.371927	0.269005	0.000000	1.000000	0.000000
Cep85l	Patz1	0.332647	0.000000	0.876712	0.158875	0.371911	0.269002	0.000000	1.000000	0.000000
Arhgap20	Zfp553	0.332647	1.000000	0.876723	0.158890	0.371915	0.269024	1.000000	1.000000	0.000000
Prpf39	Fli1	0.332647	0.000000	0.876649	0.158890	0.371915	0.269021	0.000000	-2.000000	0.000000
Zer1	Fos	0.332647	1.000000	0.876659	0.158905	0.371935	0.269043	1.000000	1.000000	0.000000
Prkx	Sox11	0.332647	0.000000	0.876585	0.158905	0.371919	0.269040	0.000000	-1.000000	0.000000
Hypk	Bhlhe41	0.332647	0.000000	0.876511	0.158905	0.371904	0.269036	0.000000	-1.000000	0.000000
Rfc2	Cdc5l	0.332647	0.000000	0.876437	0.158905	0.371888	0.269033	0.000000	-1.000000	0.000000
Zfp579	Tbx18	0.332647	1.000000	0.876447	0.158921	0.371908	0.269055	1.000000	1.000000	0.000000
Xbp1	Jund	0.332647	1.000000	0.876458	0.158936	0.371948	0.269078	1.000000	1.000000	0.000000
Syncrip	Sp5	0.332647	1.000000	0.876468	0.158951	0.371948	0.269100	1.000000	2.000000	0.000000
Atp6v1e1	Tbx18	0.332647	0.000000	0.876394	0.158951	0.371932	0.269097	0.000000	-1.000000	0.000000
Paqr6	Sp6	0.332647	0.000000	0.876320	0.158951	0.371916	0.269093	0.000000	1.000000	0.000000
Arpp21	E2f6	0.332647	0.000000	0.876246	0.158951	0.371900	0.269090	0.000000	-1.000000	0.000000
Ift43	Cux2	0.332647	1.000000	0.876256	0.158967	0.371905	0.269112	1.000000	3.000000	0.000000
Crtc1	Foxd1	0.332647	0.000000	0.876182	0.158967	0.371905	0.269109	0.000000	-1.000000	0.000000
Traf4	Dbx2	0.332647	1.000000	0.876193	0.158982	0.371925	0.269131	1.000000	1.000000	0.000000
Ldb1	Neurod1	0.332646	0.000000	0.876119	0.158982	0.371909	0.269128	0.000000	-1.000000	0.000000
Tmem150c	Sox13	0.332646	0.000000	0.876045	0.158982	0.371893	0.269124	0.000000	1.000000	0.000000
Zfp329	Zfp182	0.332646	0.000000	0.875971	0.158982	0.371877	0.269121	0.000000	1.000000	0.000000
Gabarapl2	Rfx7	0.332646	0.000000	0.875897	0.158982	0.371861	0.269117	0.000000	1.000000	0.000000
Myl6	Fosb	0.332646	1.000000	0.875907	0.158997	0.371881	0.269139	0.000000	1.000000	0.000000
Zfp317	Klf10	0.332646	0.000000	0.875834	0.158997	0.371866	0.269136	0.000000	-1.000000	0.000000
Sqstm1	Rfx4	0.332646	0.000000	0.875760	0.158997	0.371850	0.269133	0.000000	-1.000000	0.000000
Cirbp	Hdx	0.332646	1.000000	0.875770	0.159013	0.371870	0.269155	1.000000	1.000000	0.000000
Mettl9	Hif1a	0.332646	1.000000	0.875781	0.159028	0.371890	0.269177	1.000000	3.000000	0.000000
Ccdc50	Arx	0.332646	0.000000	0.875707	0.159028	0.371874	0.269174	0.000000	-3.000000	0.000000
D930015E06Rik	Dmrta1	0.332646	0.000000	0.875633	0.159028	0.371858	0.269170	0.000000	1.000000	0.000000
Ndufaf4	Fosb	0.332646	0.000000	0.875559	0.159028	0.371842	0.269167	0.000000	1.000000	0.000000
Ercc8	Mxi1	0.332645	0.000000	0.875485	0.159028	0.371826	0.269163	0.000000	1.000000	0.000000
Ifngr1	Lhx2	0.332645	0.000000	0.875411	0.159028	0.371811	0.269160	0.000000	-1.000000	0.000000
1500015O10Rik	Cdc5l	0.332645	0.000000	0.875337	0.159028	0.371795	0.269156	0.000000	1.000000	0.000000
1810032O08Rik	Egr2	0.332645	1.000000	0.875348	0.159043	0.371815	0.269179	1.000000	1.000000	0.000000
Scrt1	Junb	0.332645	0.000000	0.875274	0.159043	0.371799	0.269175	0.000000	-1.000000	0.000000
Leng8	Hmbox1	0.332645	1.000000	0.875285	0.159059	0.371819	0.269198	1.000000	1.000000	0.000000
9330104G04Rik	Tfap2c	0.332645	1.000000	0.875295	0.159074	0.371839	0.269220	1.000000	1.000000	0.000000
Gpsm1	Npas2	0.332645	0.000000	0.875221	0.159074	0.371823	0.269217	0.000000	1.000000	0.000000
Znrf1	Zfp583	0.332645	0.000000	0.875148	0.159074	0.371808	0.269213	0.000000	-1.000000	0.000000
Snph	Usf1	0.332645	0.000000	0.875074	0.159074	0.371792	0.269210	0.000000	-1.000000	0.000000
Msl2	Egr2	0.332645	1.000000	0.875084	0.159089	0.371812	0.269232	1.000000	1.000000	0.000000
1110015O18Rik	Nkx6-1	0.332645	0.000000	0.875011	0.159089	0.371796	0.269229	0.000000	-1.000000	0.000000
Cdadc1	Sox11	0.332645	0.000000	0.874937	0.159089	0.371780	0.269225	0.000000	-1.000000	0.000000
St6galnac5	Trp53	0.332644	0.000000	0.874863	0.159089	0.371764	0.269222	0.000000	1.000000	0.000000
Ptma	Alx3	0.332644	0.000000	0.874789	0.159089	0.371748	0.269218	0.000000	1.000000	0.000000
Pcnt	Foxd1	0.332644	0.000000	0.874716	0.159089	0.371717	0.269215	0.000000	-1.000000	0.000000
Ntrk3	Cdc5l	0.332644	0.000000	0.874642	0.159089	0.371717	0.269211	0.000000	1.000000	0.000000
Tmem150c	Atoh1	0.332644	0.000000	0.874568	0.159089	0.371701	0.269208	0.000000	1.000000	0.000000
Mtfp1	Uncx	0.332644	1.000000	0.874579	0.159104	0.371721	0.269230	0.000000	1.000000	0.000000
Asb1	Elk3	0.332644	1.000000	0.874589	0.159120	0.371741	0.269253	1.000000	1.000000	0.000000
Acvr1b	Gsx2	0.332644	0.000000	0.874516	0.159120	0.371725	0.269249	0.000000	1.000000	0.000000
Pcnt	Trp53	0.332644	0.000000	0.874442	0.159120	0.371709	0.269246	0.000000	1.000000	0.000000
Zmym3	Irf8	0.332644	1.000000	0.874453	0.159135	0.371730	0.269268	1.000000	1.000000	0.000000
Pcnt	Nfkb2	0.332644	0.000000	0.874379	0.159135	0.371714	0.269265	0.000000	-1.000000	0.000000
Gstm5	Jun	0.332644	1.000000	0.874390	0.159150	0.371734	0.269287	1.000000	2.000000	0.000000
Kmt2b	Ovol2	0.332644	0.000000	0.874316	0.159150	0.371738	0.269284	0.000000	-1.000000	0.000000
Mrpl4	Jund	0.332644	1.000000	0.874327	0.159166	0.371738	0.269306	1.000000	3.000000	0.000000
Sacm1l	Twist2	0.332643	1.000000	0.874337	0.159181	0.371758	0.269328	1.000000	1.000000	0.000000
Gm12108	Homez	0.332643	0.000000	0.874264	0.159181	0.371743	0.269325	0.000000	1.000000	0.000000
Zhx1	Onecut1	0.332643	0.000000	0.874190	0.159181	0.371727	0.269322	0.000000	-1.000000	0.000000
Rnaseh2a	Mafb	0.332643	0.000000	0.874116	0.159181	0.371711	0.269318	0.000000	1.000000	0.000000
Rpgr	Jund	0.332643	1.000000	0.874127	0.159196	0.371731	0.269340	1.000000	3.000000	0.000000
Usf2	Zfp64	0.332643	1.000000	0.874138	0.159212	0.371751	0.269363	1.000000	1.000000	0.000000
Stx6	Nhlh2	0.332643	0.000000	0.874064	0.159212	0.371735	0.269359	0.000000	1.000000	0.000000
Hibch	Aire	0.332643	0.000000	0.873991	0.159212	0.371720	0.269356	0.000000	1.000000	0.000000
Tmem150c	Glis2	0.332643	0.000000	0.873917	0.159212	0.371704	0.269352	0.000000	-1.000000	0.000000
Mrps17	Smad1	0.332643	1.000000	0.873928	0.159227	0.371708	0.269375	0.000000	-1.000000	0.000000
Zfand3	Esrra	0.332643	0.000000	0.873854	0.159227	0.371708	0.269371	0.000000	-1.000000	0.000000
Zbtb4	Ovol2	0.332643	1.000000	0.873865	0.159242	0.371728	0.269394	1.000000	1.000000	0.000000
Lhx2	Zfp628	0.332643	0.000000	0.873791	0.159242	0.371712	0.269390	0.000000	-1.000000	0.000000
Mapk15	Klf16	0.332643	1.000000	0.873802	0.159258	0.371733	0.269413	1.000000	1.000000	0.000000
Cbx3	Elf5	0.332643	0.000000	0.873728	0.159258	0.371717	0.269409	0.000000	1.000000	0.000000
Rpp25	Alx3	0.332642	0.000000	0.873655	0.159258	0.371701	0.269406	0.000000	-1.000000	0.000000
Gpr156	Foxc2	0.332642	1.000000	0.873666	0.159273	0.371721	0.269428	1.000000	1.000000	0.000000
Rps6	Pou3f4	0.332642	0.000000	0.873592	0.159273	0.371705	0.269425	0.000000	1.000000	0.000000
Plppr2	Lhx8	0.332642	0.000000	0.873519	0.159273	0.371690	0.269421	0.000000	-1.000000	0.000000
Lasp1	Sox13	0.332642	1.000000	0.873529	0.159288	0.371710	0.269444	1.000000	1.000000	0.000000
Atpif1	Cux1	0.332642	0.000000	0.873456	0.159288	0.371694	0.269440	0.000000	1.000000	0.000000
Dmxl2	Vax1	0.332642	0.000000	0.873383	0.159288	0.371678	0.269437	0.000000	1.000000	0.000000
Tanc1	Erg	0.332642	1.000000	0.873393	0.159304	0.371698	0.269459	0.000000	-1.000000	0.000000
Ubqln4	Zfp653	0.332642	0.000000	0.873320	0.159304	0.371682	0.269456	0.000000	1.000000	0.000000
Ksr2	Prrx2	0.332642	0.000000	0.873247	0.159304	0.371667	0.269452	0.000000	-1.000000	0.000000
Mrpl45	Fos	0.332642	1.000000	0.873257	0.159319	0.371707	0.269475	1.000000	2.000000	0.000000
Dcbld1	Lhx2	0.332642	1.000000	0.873268	0.159334	0.371707	0.269497	0.000000	-1.000000	0.000000
Smarcal1	Maff	0.332642	0.000000	0.873194	0.159334	0.371691	0.269493	0.000000	1.000000	0.000000
Osgep	Irf4	0.332641	0.000000	0.873121	0.159334	0.371675	0.269490	0.000000	1.000000	0.000000
Cep85l	Elf4	0.332641	0.000000	0.873048	0.159334	0.371660	0.269486	0.000000	1.000000	0.000000
Pcnt	Lhx5	0.332641	0.000000	0.872975	0.159334	0.371664	0.269483	0.000000	1.000000	0.000000
Col9a3	Irf8	0.332641	1.000000	0.872985	0.159350	0.371664	0.269505	1.000000	1.000000	0.000000
Deaf1	Erf	0.332641	0.000000	0.872912	0.159350	0.371668	0.269502	0.000000	1.000000	0.000000
Stmn4	Arid3b	0.332641	1.000000	0.872923	0.159365	0.371668	0.269524	0.000000	3.000000	0.000000
Htra1	Zfp39	0.332641	0.000000	0.872849	0.159365	0.371653	0.269521	0.000000	-1.000000	0.000000
Nol6	Cnot3	0.332641	0.000000	0.872776	0.159365	0.371637	0.269517	0.000000	-1.000000	0.000000
Plppr1	Irf5	0.332641	0.000000	0.872703	0.159365	0.371605	0.269514	0.000000	1.000000	0.000000
Lactb	Tead1	0.332641	0.000000	0.872630	0.159365	0.371605	0.269510	0.000000	1.000000	0.000000
Tsr3	Jun	0.332641	1.000000	0.872640	0.159380	0.371625	0.269533	0.000000	-1.000000	0.000000
Kdm6b	Smad2	0.332641	1.000000	0.872651	0.159396	0.371646	0.269555	0.000000	1.000000	0.000000
Ninj1	Nr2f1	0.332641	1.000000	0.872662	0.159411	0.371666	0.269578	1.000000	1.000000	0.000000
Osgep	Irf2	0.332641	0.000000	0.872588	0.159411	0.371650	0.269574	0.000000	1.000000	0.000000
Pramef8	Ets1	0.332641	1.000000	0.872599	0.159426	0.371670	0.269597	1.000000	1.000000	0.000000
Pafah1b3	Rora	0.332641	1.000000	0.872610	0.159442	0.371690	0.269619	1.000000	1.000000	0.000000
Dvl2	Klf2	0.332640	1.000000	0.872621	0.159457	0.371710	0.269641	1.000000	1.000000	0.000000
Sall1	Mafk	0.332640	0.000000	0.872547	0.159457	0.371695	0.269638	0.000000	1.000000	0.000000
Bivm	Stat1	0.332640	1.000000	0.872558	0.159472	0.371715	0.269660	1.000000	1.000000	0.000000
Cbx3	Zfp1	0.332640	0.000000	0.872485	0.159472	0.371699	0.269657	0.000000	1.000000	0.000000
Tmem151b	Fosb	0.332640	1.000000	0.872496	0.159488	0.371719	0.269679	1.000000	1.000000	0.000000
Papd7	Zfp526	0.332640	0.000000	0.872422	0.159488	0.371703	0.269676	0.000000	1.000000	0.000000
Chmp2a	Pou4f3	0.332640	1.000000	0.872433	0.159503	0.371724	0.269698	1.000000	1.000000	0.000000
Chrnb2	Sox18	0.332640	0.000000	0.872360	0.159503	0.371708	0.269695	0.000000	1.000000	0.000000
Efcab2	Osr2	0.332640	0.000000	0.872287	0.159503	0.371692	0.269691	0.000000	1.000000	0.000000
Pdia3	Rfx3	0.332640	0.000000	0.872214	0.159503	0.371676	0.269688	0.000000	-2.000000	0.000000
Slc16a2	Atf6	0.332640	0.000000	0.872141	0.159503	0.371661	0.269684	0.000000	-1.000000	0.000000
Zfp821	Fos	0.332639	1.000000	0.872151	0.159518	0.371681	0.269707	1.000000	1.000000	0.000000
Csmd3	Pou3f4	0.332639	0.000000	0.872078	0.159518	0.371665	0.269703	0.000000	-2.000000	0.000000
Pold1	Bcl6b	0.332639	1.000000	0.872089	0.159534	0.371685	0.269726	1.000000	1.000000	0.000000
Spty2d1	Nfat5	0.332639	0.000000	0.872016	0.159534	0.371669	0.269722	0.000000	-1.000000	0.000000
Cyc1	Pitx2	0.332639	1.000000	0.872027	0.159549	0.371690	0.269744	1.000000	3.000000	0.000000
Zfp619	Id2	0.332639	0.000000	0.871954	0.159549	0.371674	0.269741	0.000000	-1.000000	0.000000
Ccna1	Arx	0.332639	0.000000	0.871881	0.159549	0.371658	0.269737	0.000000	-1.000000	0.000000
Tro	Egr2	0.332639	1.000000	0.871891	0.159564	0.371678	0.269760	1.000000	1.000000	0.000000
Fjx1	Zfp64	0.332639	1.000000	0.871902	0.159580	0.371698	0.269782	1.000000	3.000000	0.000000
Snph	Irf3	0.332639	0.000000	0.871829	0.159580	0.371683	0.269779	0.000000	-1.000000	0.000000
Zhx1	Sox18	0.332639	0.000000	0.871756	0.159580	0.371667	0.269775	0.000000	1.000000	0.000000
Smad5	Lbx1	0.332639	1.000000	0.871767	0.159595	0.371687	0.269798	1.000000	1.000000	0.000000
Zfp619	Pou4f1	0.332639	0.000000	0.871694	0.159595	0.371671	0.269794	0.000000	1.000000	0.000000
Pard3	Zfp1	0.332639	0.000000	0.871621	0.159595	0.371655	0.269791	0.000000	1.000000	0.000000
Pcnt	Gsx2	0.332638	0.000000	0.871548	0.159595	0.371660	0.269787	0.000000	-1.000000	0.000000
Pip5k1c	Rbpj	0.332638	1.000000	0.871559	0.159610	0.371660	0.269810	1.000000	1.000000	0.000000
Mat2b	Barx2	0.332638	0.000000	0.871486	0.159610	0.371628	0.269806	0.000000	-2.000000	0.000000
Tmem150c	Trp53	0.332638	0.000000	0.871413	0.159610	0.371628	0.269803	0.000000	-1.000000	0.000000
Csnk2b	Nf1	0.332638	0.000000	0.871340	0.159610	0.371613	0.269799	0.000000	-3.000000	0.000000
Ndufa13	Mef2d	0.332638	0.000000	0.871267	0.159610	0.371597	0.269796	0.000000	-1.000000	0.000000
Lasp1	Zfp64	0.332638	1.000000	0.871278	0.159625	0.371617	0.269818	1.000000	2.000000	0.000000
Phf12	Arx	0.332638	0.000000	0.871205	0.159625	0.371601	0.269815	0.000000	-1.000000	0.000000
Ehd4	Hbp1	0.332638	1.000000	0.871216	0.159641	0.371621	0.269837	1.000000	2.000000	0.000000
Msl1	Nfe2l1	0.332638	1.000000	0.871227	0.159656	0.371642	0.269859	1.000000	1.000000	0.000000
Tro	Zfp641	0.332638	1.000000	0.871237	0.159671	0.371662	0.269882	1.000000	1.000000	0.000000
Rpl23a	Gsc	0.332638	1.000000	0.871248	0.159687	0.371682	0.269904	1.000000	2.000000	0.000000
Mex3d	Egr2	0.332638	1.000000	0.871259	0.159702	0.371702	0.269927	1.000000	1.000000	0.000000
Zfp663	Zfp1	0.332638	1.000000	0.871270	0.159717	0.371743	0.269949	1.000000	1.000000	0.000000
Gtpbp3	Ehf	0.332638	1.000000	0.871281	0.159733	0.371743	0.269971	1.000000	1.000000	0.000000
Msrb1	Hdx	0.332638	1.000000	0.871291	0.159748	0.371763	0.269994	1.000000	2.000000	0.000000
Scrt1	Mef2a	0.332637	0.000000	0.871218	0.159748	0.371747	0.269990	0.000000	1.000000	0.000000
Aph1a	Isl1	0.332637	0.000000	0.871146	0.159748	0.371731	0.269987	0.000000	1.000000	0.000000
Pspc1	Arid3b	0.332637	1.000000	0.871156	0.159763	0.371751	0.270009	0.000000	1.000000	0.000000
Ndufs3	Rorb	0.332637	1.000000	0.871167	0.159779	0.371772	0.270032	1.000000	2.000000	0.000000
Snph	Nfkb1	0.332637	0.000000	0.871094	0.159779	0.371740	0.270028	0.000000	-1.000000	0.000000
Chrnb2	Trp63	0.332637	0.000000	0.871022	0.159779	0.371740	0.270025	0.000000	-1.000000	0.000000
Snph	Alx1	0.332637	0.000000	0.870949	0.159779	0.371724	0.270021	0.000000	-1.000000	0.000000
Rev1	Sp5	0.332637	1.000000	0.870960	0.159794	0.371729	0.270044	1.000000	1.000000	0.000000
Gpm6a	Hoxc9	0.332637	0.000000	0.870887	0.159794	0.371729	0.270040	0.000000	1.000000	0.000000
Arl3	Twist2	0.332637	1.000000	0.870898	0.159809	0.371749	0.270062	1.000000	3.000000	0.000000
Gm29260	Pou3f3	0.332637	0.000000	0.870825	0.159809	0.371733	0.270059	0.000000	-1.000000	0.000000
C230035I16Rik	Zfp82	0.332637	1.000000	0.870836	0.159825	0.371753	0.270081	1.000000	1.000000	0.000000
Uckl1	Pou3f2	0.332637	0.000000	0.870763	0.159825	0.371738	0.270078	0.000000	1.000000	0.000000
Zfp317	Prdm16	0.332637	0.000000	0.870690	0.159825	0.371722	0.270074	0.000000	-1.000000	0.000000
Zfp619	Carf	0.332637	0.000000	0.870618	0.159825	0.371706	0.270071	0.000000	-1.000000	0.000000
Tmem150c	Lhx5	0.332637	0.000000	0.870545	0.159825	0.371691	0.270067	0.000000	1.000000	0.000000
Uck1	Rora	0.332637	1.000000	0.870556	0.159840	0.371711	0.270090	1.000000	1.000000	0.000000
Prkx	Gata6	0.332637	0.000000	0.870483	0.159840	0.371695	0.270086	0.000000	1.000000	0.000000
Tmem161a	Tcf7l2	0.332636	0.000000	0.870411	0.159840	0.371679	0.270083	0.000000	1.000000	0.000000
Lrrc8b	Arid5a	0.332636	0.000000	0.870338	0.159840	0.371664	0.270079	0.000000	1.000000	0.000000
Acadvl	Hmbox1	0.332636	1.000000	0.870349	0.159855	0.371684	0.270102	1.000000	3.000000	0.000000
Nespas	Irf1	0.332636	1.000000	0.870360	0.159871	0.371704	0.270124	1.000000	1.000000	0.000000
Ubald1	Foxj3	0.332636	0.000000	0.870287	0.159871	0.371688	0.270121	0.000000	-1.000000	0.000000
Unk	Fosb	0.332636	1.000000	0.870298	0.159886	0.371708	0.270143	1.000000	1.000000	0.000000
Zfp182	Mxi1	0.332636	0.000000	0.870225	0.159886	0.371713	0.270139	0.000000	1.000000	0.000000
Rps2-ps6	Trp63	0.332636	1.000000	0.870236	0.159901	0.371713	0.270162	1.000000	1.000000	0.000000
Rps6	Lhx6	0.332636	0.000000	0.870163	0.159901	0.371697	0.270158	0.000000	1.000000	0.000000
Zfp219	Zfp800	0.332636	1.000000	0.870174	0.159917	0.371717	0.270181	1.000000	1.000000	0.000000
Foxp1	Six3	0.332636	0.000000	0.870102	0.159917	0.371702	0.270177	0.000000	1.000000	0.000000
Slirp	Vax1	0.332636	0.000000	0.870029	0.159917	0.371686	0.270174	0.000000	-2.000000	0.000000
Trib1	Hoxc9	0.332636	0.000000	0.869957	0.159917	0.371670	0.270170	0.000000	1.000000	0.000000
Stx16	Foxf1	0.332636	1.000000	0.869967	0.159932	0.371711	0.270193	1.000000	1.000000	0.000000
Gdi2	Zfp64	0.332636	1.000000	0.869978	0.159947	0.371711	0.270215	1.000000	1.000000	0.000000
Cnot6	Hlf	0.332635	0.000000	0.869906	0.159947	0.371695	0.270211	0.000000	-1.000000	0.000000
Snapc5	Pitx2	0.332635	1.000000	0.869917	0.159963	0.371715	0.270234	1.000000	1.000000	0.000000
Cyth2	Alx4	0.332635	0.000000	0.869844	0.159963	0.371699	0.270230	0.000000	1.000000	0.000000
Smpdl3a	Phox2a	0.332635	1.000000	0.869855	0.159978	0.371720	0.270253	1.000000	3.000000	0.000000
Pcnt	Atf2	0.332635	0.000000	0.869783	0.159978	0.371704	0.270249	0.000000	-1.000000	0.000000
Unk	Shox2	0.332635	0.000000	0.869710	0.159978	0.371688	0.270246	0.000000	1.000000	0.000000
Ubl3	Lbx1	0.332635	1.000000	0.869721	0.159993	0.371708	0.270268	1.000000	2.000000	0.000000
Lsm4	Gtf2ird1	0.332635	1.000000	0.869732	0.160009	0.371728	0.270291	1.000000	2.000000	0.000000
Mkln1	Gtf3a	0.332635	1.000000	0.869743	0.160024	0.371749	0.270313	1.000000	1.000000	0.000000
Foxp2	Foxc1	0.332635	1.000000	0.869753	0.160039	0.371769	0.270335	1.000000	1.000000	0.000000
Lysmd2	Cux2	0.332635	1.000000	0.869764	0.160055	0.371809	0.270358	1.000000	1.000000	0.000000
Zfp639	Fosb	0.332635	1.000000	0.869775	0.160070	0.371809	0.270380	1.000000	1.000000	0.000000
Gli2	Irf2	0.332635	1.000000	0.869786	0.160085	0.371829	0.270402	1.000000	2.000000	0.000000
Fkbp1a	Ehf	0.332635	0.000000	0.869714	0.160085	0.371814	0.270399	0.000000	-1.000000	0.000000
Thtpa	Crem	0.332635	0.000000	0.869641	0.160085	0.371798	0.270395	0.000000	-1.000000	0.000000
Gm26803	Klf5	0.332634	0.000000	0.869569	0.160085	0.371782	0.270392	0.000000	-1.000000	0.000000
Synpr	Myf6	0.332634	0.000000	0.869496	0.160085	0.371767	0.270388	0.000000	-1.000000	0.000000
Csmd3	Lhx5	0.332634	1.000000	0.869507	0.160101	0.371787	0.270411	0.000000	-2.000000	0.000000
Psmb7	Fosb	0.332634	1.000000	0.869518	0.160116	0.371807	0.270433	1.000000	3.000000	0.000000
G2e3	Mga	0.332634	1.000000	0.869529	0.160131	0.371827	0.270456	1.000000	1.000000	0.000000
Unk	Nkx6-1	0.332634	0.000000	0.869457	0.160131	0.371811	0.270452	0.000000	1.000000	0.000000
St6galnac5	Zfp39	0.332634	0.000000	0.869384	0.160131	0.371796	0.270449	0.000000	-1.000000	0.000000
Gm26801	Onecut1	0.332634	0.000000	0.869312	0.160131	0.371780	0.270445	0.000000	-1.000000	0.000000
Lix1	Neurog1	0.332634	1.000000	0.869323	0.160146	0.371785	0.270468	1.000000	3.000000	0.000000
Eomes	Mafk	0.332634	0.000000	0.869251	0.160146	0.371785	0.270464	0.000000	1.000000	0.000000
Slc4a8	Pax4	0.332634	1.000000	0.869261	0.160162	0.371805	0.270486	1.000000	1.000000	0.000000
Lonrf2	Tef	0.332634	0.000000	0.869189	0.160162	0.371789	0.270483	0.000000	1.000000	0.000000
Rfxap	Six3	0.332633	0.000000	0.869117	0.160162	0.371773	0.270479	0.000000	-1.000000	0.000000
Pspc1	Nr2f1	0.332633	1.000000	0.869128	0.160177	0.371778	0.270502	1.000000	1.000000	0.000000
Eps8	Nfe2	0.332633	0.000000	0.869056	0.160177	0.371778	0.270498	0.000000	1.000000	0.000000
Flrt2	Fosb	0.332633	1.000000	0.869066	0.160192	0.371798	0.270521	0.000000	-1.000000	0.000000
Vasp	Hdx	0.332633	0.000000	0.868994	0.160192	0.371782	0.270517	0.000000	-1.000000	0.000000
Tcf3	Nr4a2	0.332633	0.000000	0.868922	0.160192	0.371767	0.270514	0.000000	-1.000000	0.000000
Rbm15b	E2f1	0.332633	1.000000	0.868933	0.160208	0.371787	0.270536	1.000000	1.000000	0.000000
Uckl1	Zfp280d	0.332633	0.000000	0.868861	0.160208	0.371771	0.270533	0.000000	1.000000	0.000000
Efcab2	Gli2	0.332633	0.000000	0.868788	0.160208	0.371776	0.270529	0.000000	1.000000	0.000000
Cxcr4	Stat1	0.332633	1.000000	0.868799	0.160223	0.371776	0.270551	1.000000	1.000000	0.000000
Gab1	Rbpj	0.332633	1.000000	0.868810	0.160238	0.371796	0.270574	1.000000	1.000000	0.000000
Ldb1	Sox10	0.332633	0.000000	0.868738	0.160238	0.371780	0.270570	0.000000	-1.000000	0.000000
Phip	Atf3	0.332633	0.000000	0.868666	0.160238	0.371785	0.270567	0.000000	1.000000	0.000000
Eif4h	Irf8	0.332633	1.000000	0.868677	0.160254	0.371785	0.270589	1.000000	3.000000	0.000000
Hdac3	Foxc1	0.332633	0.000000	0.868605	0.160254	0.371769	0.270586	0.000000	1.000000	0.000000
Ppcdc	Smad9	0.332633	0.000000	0.868533	0.160254	0.371753	0.270582	0.000000	-1.000000	0.000000
Syt16	Pou3f3	0.332633	0.000000	0.868460	0.160254	0.371758	0.270579	0.000000	1.000000	0.000000
Cables2	Pou2f2	0.332633	1.000000	0.868471	0.160269	0.371758	0.270601	1.000000	1.000000	0.000000
Ndufaf4	Rela	0.332633	0.000000	0.868399	0.160269	0.371742	0.270598	0.000000	-1.000000	0.000000
Tmem150c	Pou5f1	0.332633	0.000000	0.868327	0.160269	0.371727	0.270594	0.000000	-1.000000	0.000000
Specc1	Ybx1	0.332633	0.000000	0.868255	0.160269	0.371711	0.270591	0.000000	1.000000	0.000000
Nfia	Sp100	0.332632	0.000000	0.868183	0.160269	0.371695	0.270587	0.000000	-1.000000	0.000000
Mrgbp	Fos	0.332632	1.000000	0.868194	0.160284	0.371716	0.270609	1.000000	1.000000	0.000000
Slc8a2	Meis1	0.332632	0.000000	0.868122	0.160284	0.371700	0.270606	0.000000	1.000000	0.000000
Limch1	Hdx	0.332632	0.000000	0.868050	0.160284	0.371684	0.270602	0.000000	1.000000	0.000000
Nfil3	Ctcf	0.332632	1.000000	0.868061	0.160300	0.371704	0.270625	1.000000	2.000000	0.000000
Arf5	Foxj1	0.332632	0.000000	0.867989	0.160300	0.371689	0.270621	0.000000	1.000000	0.000000
Zfp619	Nr2f2	0.332632	0.000000	0.867917	0.160300	0.371673	0.270618	0.000000	1.000000	0.000000
Tgfb2	Trp73	0.332632	1.000000	0.867928	0.160315	0.371693	0.270640	1.000000	3.000000	0.000000
Ncoa2	Tfap2a	0.332632	1.000000	0.867939	0.160330	0.371698	0.270662	1.000000	1.000000	0.000000
Prmt3	Irx5	0.332632	0.000000	0.867867	0.160330	0.371698	0.270659	0.000000	1.000000	0.000000
Ndufaf4	Usf2	0.332632	0.000000	0.867795	0.160330	0.371682	0.270655	0.000000	1.000000	0.000000
Gm14964	Fos	0.332632	1.000000	0.867806	0.160346	0.371687	0.270678	0.000000	-1.000000	0.000000
Csrnp1	Timmdc1	0.332632	0.000000	0.867734	0.160346	0.371687	0.270674	0.000000	2.000000	0.000000
Lrrc8b	Zfx	0.332632	0.000000	0.867662	0.160346	0.371671	0.270671	0.000000	1.000000	0.000000
Ube2q1	Zfp64	0.332631	0.000000	0.867590	0.160346	0.371656	0.270667	0.000000	1.000000	0.000000
Tmem150c	Bhlhe41	0.332631	0.000000	0.867518	0.160346	0.371640	0.270664	0.000000	2.000000	0.000000
Cacna2d3	Zfp532	0.332631	1.000000	0.867529	0.160361	0.371660	0.270686	1.000000	1.000000	0.000000
Mt2	Junb	0.332631	1.000000	0.867540	0.160376	0.371680	0.270709	1.000000	1.000000	0.000000
Ptma	Tcf7l2	0.332631	0.000000	0.867468	0.160376	0.371665	0.270705	0.000000	1.000000	0.000000
Skil	E4f1	0.332631	1.000000	0.867479	0.160392	0.371685	0.270727	1.000000	1.000000	0.000000
Ranbp9	Lhx2	0.332631	0.000000	0.867407	0.160392	0.371669	0.270724	0.000000	0.000000	0.000000
Rev1	Egr3	0.332631	0.000000	0.867335	0.160392	0.371654	0.270720	0.000000	-1.000000	0.000000
Erc1	Mecom	0.332631	0.000000	0.867263	0.160392	0.371638	0.270717	0.000000	1.000000	0.000000
Tshz3	Hbp1	0.332631	0.000000	0.867191	0.160392	0.371622	0.270713	0.000000	1.000000	0.000000
Otud4	Tfap2a	0.332631	1.000000	0.867202	0.160407	0.371663	0.270736	1.000000	1.000000	0.000000
Lmnb1	Zfp128	0.332631	1.000000	0.867213	0.160422	0.371663	0.270758	1.000000	1.000000	0.000000
Cipc	Nkx6-1	0.332631	0.000000	0.867142	0.160422	0.371647	0.270755	0.000000	-1.000000	0.000000
March9	Id2	0.332631	1.000000	0.867153	0.160438	0.371688	0.270777	1.000000	1.000000	0.000000
Gm15706	Zbtb33	0.332631	1.000000	0.867164	0.160453	0.371688	0.270799	1.000000	1.000000	0.000000
Rps6	Zic3	0.332631	0.000000	0.867092	0.160453	0.371672	0.270796	0.000000	-1.000000	0.000000
Pcnt	Lhx1	0.332631	0.000000	0.867020	0.160453	0.371656	0.270792	0.000000	1.000000	0.000000
Tspan7	Foxf1	0.332631	1.000000	0.867031	0.160468	0.371676	0.270815	1.000000	1.000000	0.000000
Eps8	Irf2	0.332631	0.000000	0.866959	0.160468	0.371661	0.270811	0.000000	-1.000000	0.000000
Plk2	Ovol2	0.332630	0.000000	0.866887	0.160468	0.371645	0.270808	0.000000	-1.000000	0.000000
Slc17a6	Timmdc1	0.332630	0.000000	0.866816	0.160468	0.371614	0.270804	0.000000	1.000000	0.000000
Ywhag	Pax4	0.332630	0.000000	0.866744	0.160468	0.371614	0.270801	0.000000	1.000000	0.000000
Fosl2	Mecom	0.332630	1.000000	0.866755	0.160484	0.371634	0.270823	1.000000	1.000000	0.000000
Chst2	Gli2	0.332630	0.000000	0.866683	0.160484	0.371619	0.270820	0.000000	1.000000	0.000000
Dtnb	E2f1	0.332630	1.000000	0.866694	0.160499	0.371639	0.270842	1.000000	1.000000	0.000000
Nr2e1	Zfp526	0.332630	0.000000	0.866623	0.160499	0.371623	0.270838	0.000000	1.000000	0.000000
Ndufs6	Foxf1	0.332630	1.000000	0.866634	0.160514	0.371643	0.270861	1.000000	1.000000	0.000000
Zfp619	E2f4	0.332630	0.000000	0.866562	0.160514	0.371628	0.270857	0.000000	1.000000	0.000000
Ndufb11	Hdx	0.332630	1.000000	0.866573	0.160530	0.371648	0.270880	1.000000	2.000000	0.000000
Crcp	Nfe2l2	0.332630	0.000000	0.866501	0.160530	0.371653	0.270876	0.000000	1.000000	0.000000
Mex3d	Egr1	0.332630	1.000000	0.866512	0.160545	0.371653	0.270899	1.000000	1.000000	0.000000
Bcl11b	Foxj3	0.332630	0.000000	0.866441	0.160545	0.371637	0.270895	0.000000	1.000000	0.000000
Bcl11b	E2f4	0.332630	0.000000	0.866369	0.160545	0.371621	0.270892	0.000000	1.000000	0.000000
Ube2l3	Atoh1	0.332630	1.000000	0.866380	0.160560	0.371642	0.270914	1.000000	1.000000	0.000000
Eif4e	Jun	0.332630	1.000000	0.866391	0.160576	0.371662	0.270936	1.000000	2.000000	0.000000
Ldb1	Usf2	0.332630	0.000000	0.866319	0.160576	0.371646	0.270933	0.000000	-1.000000	0.000000
D130043K22Rik	Bcl6	0.332630	0.000000	0.866248	0.160576	0.371631	0.270929	0.000000	-1.000000	0.000000
Ccnl1	Gzf1	0.332630	0.000000	0.866176	0.160576	0.371615	0.270926	0.000000	2.000000	0.000000
Cep85l	Prrx2	0.332630	0.000000	0.866105	0.160576	0.371599	0.270922	0.000000	-1.000000	0.000000
Gprc5c	Runx1	0.332629	1.000000	0.866116	0.160591	0.371620	0.270945	1.000000	2.000000	0.000000
Unk	Zfp1	0.332629	0.000000	0.866044	0.160591	0.371604	0.270941	0.000000	1.000000	0.000000
Setbp1	Rfx3	0.332629	0.000000	0.865973	0.160591	0.371573	0.270938	0.000000	-1.000000	0.000000
Mat2b	Lhx5	0.332629	0.000000	0.865901	0.160591	0.371573	0.270934	0.000000	-1.000000	0.000000
Fam8a1	Klf3	0.332629	0.000000	0.865829	0.160591	0.371557	0.270931	0.000000	1.000000	0.000000
Nub1	Zfp800	0.332629	1.000000	0.865841	0.160606	0.371578	0.270953	1.000000	1.000000	0.000000
Bcorl1	Zfp770	0.332629	1.000000	0.865852	0.160622	0.371598	0.270975	1.000000	1.000000	0.000000
Rpgr	Fosb	0.332629	1.000000	0.865863	0.160637	0.371618	0.270998	1.000000	1.000000	0.000000
Smim4	Jun	0.332629	1.000000	0.865874	0.160652	0.371638	0.271020	1.000000	1.000000	0.000000
Prr7	Junb	0.332629	1.000000	0.865885	0.160667	0.371658	0.271042	1.000000	1.000000	0.000000
Setd1b	Plag1	0.332629	1.000000	0.865896	0.160683	0.371678	0.271065	1.000000	1.000000	0.000000
Cadm1	Sp2	0.332629	0.000000	0.865824	0.160683	0.371647	0.271061	0.000000	-1.000000	0.000000
Flrt2	Irf3	0.332629	0.000000	0.865753	0.160683	0.371647	0.271058	0.000000	1.000000	0.000000
Samd1	Wt1	0.332628	1.000000	0.865764	0.160698	0.371667	0.271080	1.000000	1.000000	0.000000
Cystm1	Alx1	0.332628	0.000000	0.865693	0.160698	0.371652	0.271076	0.000000	-1.000000	0.000000
Zfp317	Smad1	0.332628	0.000000	0.865621	0.160698	0.371636	0.271073	0.000000	-1.000000	0.000000
Swsap1	Gata6	0.332628	0.000000	0.865550	0.160698	0.371621	0.271069	0.000000	-1.000000	0.000000
Clk3	Fosb	0.332628	1.000000	0.865561	0.160713	0.371641	0.271092	1.000000	1.000000	0.000000
Cep85l	Elf1	0.332628	0.000000	0.865489	0.160713	0.371645	0.271088	0.000000	-1.000000	0.000000
Phf12	Twist2	0.332628	1.000000	0.865500	0.160729	0.371645	0.271111	1.000000	1.000000	0.000000
Trabd	Ctcf	0.332628	1.000000	0.865512	0.160744	0.371666	0.271133	1.000000	1.000000	0.000000
Chchd2	Klf15	0.332628	0.000000	0.865440	0.160744	0.371650	0.271129	0.000000	1.000000	0.000000
Trim27	Pou3f2	0.332628	1.000000	0.865451	0.160759	0.371670	0.271152	1.000000	1.000000	0.000000
Zfp619	Sox11	0.332628	0.000000	0.865380	0.160759	0.371675	0.271148	0.000000	-1.000000	0.000000
Csnk2a2	Tfap2c	0.332628	1.000000	0.865391	0.160775	0.371675	0.271171	1.000000	1.000000	0.000000
Ercc8	Nr2f1	0.332628	0.000000	0.865320	0.160775	0.371659	0.271167	0.000000	1.000000	0.000000
Srcin1	Plag1	0.332628	1.000000	0.865331	0.160790	0.371679	0.271190	1.000000	1.000000	0.000000
Rbm15b	Wt1	0.332628	1.000000	0.865342	0.160805	0.371700	0.271212	1.000000	1.000000	0.000000
Nrp1	Msx3	0.332628	0.000000	0.865270	0.160805	0.371684	0.271208	0.000000	1.000000	0.000000
Uba3	Nfib	0.332627	0.000000	0.865199	0.160805	0.371669	0.271205	0.000000	-1.000000	0.000000
Cyc1	Mga	0.332627	1.000000	0.865210	0.160821	0.371689	0.271227	1.000000	3.000000	0.000000
Tmem55b	Myc	0.332627	0.000000	0.865139	0.160821	0.371673	0.271224	0.000000	-1.000000	0.000000
Foxg1	Rel	0.332627	0.000000	0.865068	0.160821	0.371658	0.271220	0.000000	-1.000000	0.000000
Zfp619	Sp7	0.332627	0.000000	0.864996	0.160821	0.371642	0.271217	0.000000	-1.000000	0.000000
Dand5	Alx1	0.332627	0.000000	0.864925	0.160821	0.371627	0.271213	0.000000	-1.000000	0.000000
Zfp182	Lhx5	0.332627	0.000000	0.864854	0.160821	0.371631	0.271210	0.000000	-1.000000	0.000000
Atp5g2	Zfp771	0.332627	1.000000	0.864865	0.160836	0.371631	0.271232	1.000000	1.000000	0.000000
Arpp21	Fosb	0.332627	0.000000	0.864794	0.160836	0.371616	0.271228	0.000000	1.000000	0.000000
Papd5	Zbtb33	0.332627	1.000000	0.864805	0.160851	0.371636	0.271251	1.000000	3.000000	0.000000
Bcl11b	Lbx2	0.332627	0.000000	0.864734	0.160851	0.371620	0.271247	0.000000	1.000000	0.000000
Arpp21	Pou2f2	0.332627	0.000000	0.864662	0.160851	0.371605	0.271244	0.000000	1.000000	0.000000
Impact	Arnt	0.332627	0.000000	0.864591	0.160851	0.371589	0.271240	0.000000	-1.000000	0.000000
Ehd4	Zfp93	0.332627	1.000000	0.864602	0.160867	0.371609	0.271263	1.000000	1.000000	0.000000
Tmem150c	Nfatc1	0.332627	0.000000	0.864531	0.160867	0.371594	0.271259	0.000000	1.000000	0.000000
Chd3	Klf3	0.332627	0.000000	0.864460	0.160867	0.371563	0.271256	0.000000	1.000000	0.000000
Drap1	Nf1	0.332627	0.000000	0.864389	0.160867	0.371563	0.271252	0.000000	1.000000	0.000000
Zfp317	Stat4	0.332626	0.000000	0.864317	0.160867	0.371547	0.271249	0.000000	-1.000000	0.000000
Zfp317	Lhx8	0.332626	0.000000	0.864246	0.160867	0.371532	0.271245	0.000000	1.000000	0.000000
Dgat1	Atoh1	0.332626	1.000000	0.864257	0.160882	0.371552	0.271267	1.000000	1.000000	0.000000
Fam227a	Runx2	0.332626	0.000000	0.864186	0.160882	0.371537	0.271264	0.000000	1.000000	0.000000
Prr7	Jund	0.332626	1.000000	0.864198	0.160897	0.371557	0.271286	1.000000	1.000000	0.000000
Pcnt	Gsx1	0.332626	0.000000	0.864126	0.160897	0.371541	0.271283	0.000000	1.000000	0.000000
Nup98	Ehf	0.332626	1.000000	0.864138	0.160913	0.371561	0.271305	0.000000	2.000000	0.000000
Pvrl3	Dbx2	0.332626	1.000000	0.864149	0.160928	0.371582	0.271327	1.000000	1.000000	0.000000
Gse1	Ap1g1	0.332626	0.000000	0.864078	0.160928	0.371586	0.271324	0.000000	-1.000000	0.000000
Rnaseh2a	E4f1	0.332626	1.000000	0.864089	0.160943	0.371586	0.271346	1.000000	1.000000	0.000000
Zbtb2	E2f2	0.332626	0.000000	0.864018	0.160943	0.371555	0.271343	0.000000	1.000000	0.000000
Unk	Zfp629	0.332626	0.000000	0.863947	0.160943	0.371555	0.271339	0.000000	1.000000	0.000000
Zfp219	Sox11	0.332626	0.000000	0.863876	0.160943	0.371540	0.271336	0.000000	1.000000	0.000000
Gpm6a	Prrx2	0.332626	1.000000	0.863887	0.160959	0.371560	0.271358	0.000000	1.000000	0.000000
Zcchc18	Foxm1	0.332626	0.000000	0.863816	0.160959	0.371544	0.271355	0.000000	-1.000000	0.000000
Usp8	Cebpb	0.332626	0.000000	0.863745	0.160959	0.371529	0.271351	0.000000	1.000000	0.000000
Paxip1	Irx2	0.332626	1.000000	0.863756	0.160974	0.371549	0.271373	1.000000	1.000000	0.000000
Cwf19l1	Egr1	0.332626	0.000000	0.863685	0.160974	0.371534	0.271370	0.000000	1.000000	0.000000
2700094K13Rik	Erg	0.332626	0.000000	0.863614	0.160974	0.371518	0.271366	0.000000	1.000000	0.000000
Tdg	Cebpb	0.332626	0.000000	0.863543	0.160974	0.371503	0.271363	0.000000	1.000000	0.000000
Psmc6	Foxf1	0.332625	1.000000	0.863554	0.160989	0.371523	0.271385	1.000000	1.000000	0.000000
Osgep	Arntl	0.332625	1.000000	0.863565	0.161005	0.371543	0.271408	1.000000	1.000000	0.000000
St6galnac5	Sparcl1	0.332625	0.000000	0.863494	0.161005	0.371527	0.271404	0.000000	1.000000	0.000000
Sqstm1	Jun	0.332625	1.000000	0.863506	0.161020	0.371548	0.271426	0.000000	-1.000000	0.000000
Tm7sf2	Fosb	0.332625	1.000000	0.863517	0.161035	0.371568	0.271449	1.000000	1.000000	0.000000
Gpr37l1	Batf3	0.332625	1.000000	0.863528	0.161051	0.371588	0.271471	1.000000	3.000000	0.000000
Arpp21	Ehf	0.332625	0.000000	0.863457	0.161051	0.371572	0.271468	0.000000	1.000000	0.000000
Rev1	Zfx	0.332625	1.000000	0.863468	0.161066	0.371593	0.271490	1.000000	2.000000	0.000000
Uckl1	Zfp93	0.332625	0.000000	0.863397	0.161066	0.371577	0.271486	0.000000	-1.000000	0.000000
Unk	Mxi1	0.332625	0.000000	0.863326	0.161066	0.371562	0.271483	0.000000	-1.000000	0.000000
Ldlrad4	Irf8	0.332625	1.000000	0.863338	0.161081	0.371602	0.271505	1.000000	1.000000	0.000000
Pold1	Etv1	0.332625	1.000000	0.863349	0.161097	0.371602	0.271527	1.000000	1.000000	0.000000
Dcbld1	Foxk1	0.332625	0.000000	0.863278	0.161097	0.371571	0.271524	0.000000	1.000000	0.000000
Pcnt	Alx3	0.332625	0.000000	0.863207	0.161097	0.371571	0.271520	0.000000	1.000000	0.000000
Uckl1	Ets2	0.332624	0.000000	0.863136	0.161097	0.371556	0.271517	0.000000	-1.000000	0.000000
Rap2c	Sp5	0.332624	1.000000	0.863148	0.161112	0.371576	0.271539	1.000000	3.000000	0.000000
Cwf19l1	Mybl1	0.332624	0.000000	0.863077	0.161112	0.371560	0.271536	0.000000	1.000000	0.000000
Nog	Gata3	0.332624	0.000000	0.863006	0.161112	0.371545	0.271532	0.000000	1.000000	0.000000
Ralgps1	Zfp740	0.332624	1.000000	0.863017	0.161127	0.371565	0.271555	1.000000	1.000000	0.000000
Arfgap2	Junb	0.332624	1.000000	0.863028	0.161143	0.371585	0.271577	1.000000	1.000000	0.000000
Rab6b	Sp5	0.332624	1.000000	0.863040	0.161158	0.371605	0.271599	1.000000	2.000000	0.000000
Tmem150c	Npas2	0.332624	0.000000	0.862969	0.161158	0.371590	0.271596	0.000000	-1.000000	0.000000
Mapkapk5	Pbx1	0.332624	1.000000	0.862980	0.161173	0.371610	0.271618	1.000000	1.000000	0.000000
Tcaf1	Foxd2	0.332624	0.000000	0.862909	0.161173	0.371594	0.271615	0.000000	1.000000	0.000000
Gsk3a	Rbpj	0.332624	1.000000	0.862920	0.161188	0.371615	0.271637	1.000000	1.000000	0.000000
Ndufaf4	Rfx4	0.332624	0.000000	0.862850	0.161188	0.371599	0.271633	0.000000	-1.000000	0.000000
Pcnt	Uncx	0.332623	0.000000	0.862779	0.161188	0.371584	0.271630	0.000000	1.000000	0.000000
Plcl1	Tfap2a	0.332623	1.000000	0.862790	0.161204	0.371604	0.271652	1.000000	1.000000	0.000000
Prr7	Fosb	0.332623	1.000000	0.862801	0.161219	0.371624	0.271674	1.000000	1.000000	0.000000
Actg1	Rfx3	0.332623	0.000000	0.862731	0.161219	0.371608	0.271671	0.000000	-1.000000	0.000000
Snph	Mef2a	0.332623	0.000000	0.862660	0.161219	0.371593	0.271667	0.000000	1.000000	0.000000
Rtp4	Neurog1	0.332623	1.000000	0.862671	0.161234	0.371613	0.271690	1.000000	1.000000	0.000000
Tfpt	Nfya	0.332623	1.000000	0.862682	0.161250	0.371633	0.271712	1.000000	1.000000	0.000000
Ist1	Jund	0.332623	1.000000	0.862694	0.161265	0.371674	0.271734	1.000000	1.000000	0.000000
Tcf12	Tfap2a	0.332623	1.000000	0.862705	0.161280	0.371674	0.271757	1.000000	3.000000	0.000000
Eps8	Nfil3	0.332623	0.000000	0.862634	0.161280	0.371658	0.271753	0.000000	1.000000	0.000000
Specc1	Vax1	0.332623	0.000000	0.862564	0.161280	0.371643	0.271750	0.000000	-1.000000	0.000000
Limch1	Creb3l2	0.332623	0.000000	0.862493	0.161280	0.371612	0.271746	0.000000	1.000000	0.000000
Zfp619	Nr1h3	0.332623	0.000000	0.862422	0.161280	0.371612	0.271743	0.000000	-1.000000	0.000000
Unk	Smad3	0.332623	0.000000	0.862351	0.161280	0.371596	0.271739	0.000000	-1.000000	0.000000
Rpp25	Irf4	0.332623	0.000000	0.862281	0.161280	0.371581	0.271736	0.000000	1.000000	0.000000
Cnpy2	Pitx2	0.332623	1.000000	0.862292	0.161296	0.371601	0.271758	1.000000	1.000000	0.000000
Mrpl4	Fosb	0.332623	1.000000	0.862303	0.161311	0.371621	0.271780	1.000000	1.000000	0.000000
Cd24a	Twist1	0.332623	0.000000	0.862233	0.161311	0.371590	0.271777	0.000000	1.000000	0.000000
Ldb1	Hey1	0.332623	0.000000	0.862162	0.161311	0.371590	0.271773	0.000000	-1.000000	0.000000
Enah	Egr1	0.332622	1.000000	0.862173	0.161326	0.371611	0.271796	1.000000	1.000000	0.000000
C230035I16Rik	Elf5	0.332622	1.000000	0.862185	0.161342	0.371631	0.271818	1.000000	1.000000	0.000000
Efcab2	Npas2	0.332622	0.000000	0.862114	0.161342	0.371615	0.271814	0.000000	-1.000000	0.000000
Rnaseh2a	Jun	0.332622	1.000000	0.862125	0.161357	0.371635	0.271837	1.000000	2.000000	0.000000
Gm13889	Fosb	0.332622	1.000000	0.862137	0.161372	0.371656	0.271859	1.000000	1.000000	0.000000
Btbd2	Spi1	0.332622	1.000000	0.862148	0.161388	0.371696	0.271881	1.000000	1.000000	0.000000
Hmgn3	Cux2	0.332622	1.000000	0.862159	0.161403	0.371696	0.271904	1.000000	2.000000	0.000000
Chsy1	Gsc	0.332622	1.000000	0.862171	0.161418	0.371716	0.271926	1.000000	1.000000	0.000000
Plppr1	Pax4	0.332622	0.000000	0.862100	0.161418	0.371701	0.271922	0.000000	-1.000000	0.000000
2700094K13Rik	Atf6	0.332622	0.000000	0.862029	0.161418	0.371685	0.271919	0.000000	-1.000000	0.000000
Fis1	Rfx2	0.332622	0.000000	0.861959	0.161418	0.371670	0.271915	0.000000	1.000000	0.000000
Med19	Dmrta1	0.332622	0.000000	0.861888	0.161418	0.371654	0.271912	0.000000	1.000000	0.000000
Fyn	Dbx2	0.332622	1.000000	0.861900	0.161434	0.371695	0.271934	1.000000	1.000000	0.000000
Atf4	Junb	0.332622	1.000000	0.861911	0.161449	0.371695	0.271956	1.000000	3.000000	0.000000
Zhx1	Bach1	0.332622	0.000000	0.861840	0.161449	0.371679	0.271953	0.000000	1.000000	0.000000
March9	Myc	0.332622	1.000000	0.861852	0.161464	0.371699	0.271975	1.000000	1.000000	0.000000
Brsk1	Zfp740	0.332622	1.000000	0.861863	0.161480	0.371719	0.271998	1.000000	1.000000	0.000000
Srm	Hey1	0.332622	0.000000	0.861793	0.161480	0.371704	0.271994	0.000000	-1.000000	0.000000
Gpm6a	Klf15	0.332621	0.000000	0.861722	0.161480	0.371689	0.271991	0.000000	-1.000000	0.000000
Neat1	Nfe2l1	0.332621	1.000000	0.861733	0.161495	0.371693	0.272013	1.000000	1.000000	0.000000
Psmd1	Msx3	0.332621	0.000000	0.861663	0.161495	0.371693	0.272009	0.000000	-2.000000	0.000000
Zfp609	Tef	0.332621	0.000000	0.861593	0.161495	0.371662	0.272006	0.000000	1.000000	0.000000
Chchd2	Atf5	0.332621	0.000000	0.861522	0.161495	0.371662	0.272002	0.000000	-1.000000	0.000000
Zfp148	Nfe2l2	0.332621	0.000000	0.861452	0.161495	0.371647	0.271999	0.000000	1.000000	0.000000
Sox21	Pbx1	0.332621	0.000000	0.861381	0.161495	0.371616	0.271995	0.000000	-1.000000	0.000000
Pcnt	Pou2f2	0.332621	0.000000	0.861311	0.161495	0.371616	0.271992	0.000000	-1.000000	0.000000
Chrnb2	Mitf	0.332621	1.000000	0.861322	0.161510	0.371636	0.272014	1.000000	1.000000	0.000000
Ankrd11	E4f1	0.332621	1.000000	0.861334	0.161526	0.371657	0.272036	1.000000	1.000000	0.000000
Erf	Zfp800	0.332621	1.000000	0.861345	0.161541	0.371677	0.272059	1.000000	1.000000	0.000000
Heca	Atf2	0.332621	1.000000	0.861356	0.161556	0.371697	0.272081	1.000000	1.000000	0.000000
Zbtb2	E2f4	0.332621	1.000000	0.861368	0.161572	0.371717	0.272103	1.000000	1.000000	0.000000
Gipc1	Hmbox1	0.332621	1.000000	0.861379	0.161587	0.371737	0.272126	1.000000	3.000000	0.000000
Gm15706	Sall1	0.332621	0.000000	0.861309	0.161587	0.371706	0.272122	0.000000	-1.000000	0.000000
Clic1	Zfp592	0.332621	0.000000	0.861238	0.161587	0.371706	0.272118	0.000000	1.000000	0.000000
Rhof	Zfp64	0.332621	0.000000	0.861168	0.161587	0.371691	0.272115	0.000000	-1.000000	0.000000
Xbp1	Fosb	0.332621	1.000000	0.861179	0.161602	0.371731	0.272137	1.000000	3.000000	0.000000
Dclk2	Alx3	0.332621	1.000000	0.861190	0.161618	0.371731	0.272160	0.000000	1.000000	0.000000
Rsrc1	Vsx1	0.332621	0.000000	0.861120	0.161618	0.371716	0.272156	0.000000	1.000000	0.000000
Ccna1	Lbx2	0.332621	0.000000	0.861050	0.161618	0.371700	0.272153	0.000000	-1.000000	0.000000
4833420G17Rik	Foxc2	0.332621	0.000000	0.860980	0.161618	0.371685	0.272149	0.000000	-1.000000	0.000000
Slc8a2	Esr1	0.332621	0.000000	0.860909	0.161618	0.371670	0.272146	0.000000	1.000000	0.000000
Scrt1	Pbx1	0.332621	0.000000	0.860839	0.161618	0.371654	0.272142	0.000000	1.000000	0.000000
Gnai2	Pitx2	0.332620	1.000000	0.860850	0.161633	0.371659	0.272164	1.000000	1.000000	0.000000
Csmd3	Sh2d1a	0.332620	0.000000	0.860780	0.161633	0.371659	0.272161	0.000000	-1.000000	0.000000
Cdc20	Dmrtb1	0.332620	1.000000	0.860792	0.161648	0.371679	0.272183	1.000000	1.000000	0.000000
Crcp	Fos	0.332620	1.000000	0.860803	0.161664	0.371699	0.272205	1.000000	2.000000	0.000000
Cep85l	Zbtb7b	0.332620	0.000000	0.860733	0.161664	0.371669	0.272202	0.000000	1.000000	0.000000
Gbas	Snai1	0.332620	0.000000	0.860662	0.161664	0.371669	0.272198	0.000000	1.000000	0.000000
D730003I15Rik	Bhlhe40	0.332620	1.000000	0.860674	0.161679	0.371709	0.272221	1.000000	1.000000	0.000000
Tpgs1	Rfx1	0.332620	1.000000	0.860685	0.161694	0.371709	0.272243	1.000000	3.000000	0.000000
Afap1	Zfp575	0.332620	0.000000	0.860615	0.161694	0.371693	0.272239	0.000000	-1.000000	0.000000
Dnajc13	Lbx1	0.332620	1.000000	0.860626	0.161709	0.371714	0.272262	1.000000	1.000000	0.000000
Hcn3	Smad1	0.332620	1.000000	0.860638	0.161725	0.371754	0.272284	1.000000	1.000000	0.000000
Ube2a	Atoh1	0.332620	1.000000	0.860649	0.161740	0.371754	0.272306	1.000000	2.000000	0.000000
Wdr6	Fosb	0.332620	1.000000	0.860660	0.161755	0.371774	0.272329	0.000000	-1.000000	0.000000
Fbxo44	Hdx	0.332620	1.000000	0.860672	0.161771	0.371794	0.272351	1.000000	1.000000	0.000000
Sp9	Dmrta1	0.332620	1.000000	0.860683	0.161786	0.371814	0.272373	0.000000	1.000000	0.000000
Zfp317	Vsx1	0.332620	0.000000	0.860613	0.161786	0.371799	0.272370	0.000000	1.000000	0.000000
Zhx1	Mitf	0.332620	0.000000	0.860543	0.161786	0.371783	0.272366	0.000000	-1.000000	0.000000
Acadl	Lhx1	0.332619	0.000000	0.860473	0.161786	0.371768	0.272363	0.000000	-1.000000	0.000000
Gm26801	Runx2	0.332619	1.000000	0.860484	0.161801	0.371788	0.272385	1.000000	1.000000	0.000000
Cep85l	Nfil3	0.332619	0.000000	0.860414	0.161801	0.371793	0.272381	0.000000	-1.000000	0.000000
Pafah2	Spi1	0.332619	1.000000	0.860425	0.161817	0.371793	0.272404	1.000000	1.000000	0.000000
Sympk	Zfp787	0.332619	0.000000	0.860355	0.161817	0.371778	0.272400	0.000000	1.000000	0.000000
Slc6a17	Cdc5l	0.332619	0.000000	0.860285	0.161817	0.371762	0.272397	0.000000	1.000000	0.000000
Ubqln4	Ttf1	0.332619	0.000000	0.860215	0.161817	0.371747	0.272393	0.000000	1.000000	0.000000
Ubp1	Sp1	0.332619	1.000000	0.860226	0.161832	0.371767	0.272415	1.000000	2.000000	0.000000
Olig2	Zfp39	0.332619	1.000000	0.860238	0.161847	0.371787	0.272438	1.000000	1.000000	0.000000
Prpf39	Tcf7l2	0.332619	0.000000	0.860168	0.161847	0.371756	0.272434	0.000000	1.000000	0.000000
C77370	Alx4	0.332619	0.000000	0.860098	0.161847	0.371756	0.272431	0.000000	-1.000000	0.000000
Rsrc1	Nanog	0.332619	0.000000	0.860028	0.161847	0.371741	0.272427	0.000000	-1.000000	0.000000
Sirt7	Tal1	0.332619	0.000000	0.859958	0.161847	0.371726	0.272424	0.000000	1.000000	0.000000
Tcp1	Smad1	0.332619	1.000000	0.859969	0.161863	0.371746	0.272446	0.000000	1.000000	0.000000
Brsk1	Maz	0.332619	1.000000	0.859980	0.161878	0.371766	0.272468	1.000000	1.000000	0.000000
Nphp1	Ddit3	0.332619	1.000000	0.859992	0.161893	0.371786	0.272490	1.000000	1.000000	0.000000
Pcnt	Irf2	0.332619	0.000000	0.859922	0.161893	0.371771	0.272487	0.000000	1.000000	0.000000
Zfp408	Ets2	0.332619	1.000000	0.859933	0.161909	0.371791	0.272509	1.000000	1.000000	0.000000
Plxdc2	Prrx2	0.332619	1.000000	0.859945	0.161924	0.371811	0.272531	1.000000	1.000000	0.000000
Zfp182	Mlxip	0.332619	0.000000	0.859875	0.161924	0.371796	0.272528	0.000000	1.000000	0.000000
Hnrnpc	Pitx2	0.332618	1.000000	0.859886	0.161939	0.371816	0.272550	1.000000	3.000000	0.000000
Hnrnpdl	Spdef	0.332618	0.000000	0.859816	0.161939	0.371785	0.272547	0.000000	-1.000000	0.000000
Ctps2	Gtf2i	0.332618	0.000000	0.859746	0.161939	0.371785	0.272543	0.000000	1.000000	0.000000
Rpl36	Rela	0.332618	0.000000	0.859676	0.161939	0.371770	0.272540	0.000000	1.000000	0.000000
Vim	Rfx2	0.332618	0.000000	0.859606	0.161939	0.371754	0.272536	0.000000	-2.000000	0.000000
Trib1	Pou4f1	0.332618	0.000000	0.859536	0.161939	0.371739	0.272533	0.000000	1.000000	0.000000
Lsm4	Sox13	0.332618	1.000000	0.859548	0.161955	0.371759	0.272555	1.000000	3.000000	0.000000
Rock2	Ets2	0.332618	0.000000	0.859478	0.161955	0.371764	0.272551	0.000000	1.000000	0.000000
Cul3	Sp1	0.332618	1.000000	0.859489	0.161970	0.371764	0.272574	1.000000	1.000000	0.000000
Herpud2	Fos	0.332618	0.000000	0.859419	0.161970	0.371749	0.272570	0.000000	-1.000000	0.000000
Arpp21	Mlxip	0.332618	0.000000	0.859350	0.161970	0.371733	0.272567	0.000000	1.000000	0.000000
Zfp619	Dbx2	0.332618	0.000000	0.859280	0.161970	0.371718	0.272563	0.000000	1.000000	0.000000
Ubr7	Phox2a	0.332618	1.000000	0.859291	0.161985	0.371738	0.272585	1.000000	1.000000	0.000000
Tcf4	Cdc5l	0.332618	0.000000	0.859221	0.161985	0.371708	0.272582	0.000000	1.000000	0.000000
Igfbp4	Runx2	0.332618	0.000000	0.859151	0.161985	0.371708	0.272578	0.000000	1.000000	0.000000
Stmn4	Shox2	0.332618	0.000000	0.859082	0.161985	0.371692	0.272575	0.000000	2.000000	0.000000
Arpp21	Junb	0.332618	0.000000	0.859012	0.161985	0.371677	0.272571	0.000000	1.000000	0.000000
Foxn3	Phox2a	0.332618	1.000000	0.859023	0.162001	0.371697	0.272594	1.000000	1.000000	0.000000
Psip1	Cux2	0.332617	1.000000	0.859035	0.162016	0.371717	0.272616	1.000000	3.000000	0.000000
Elp5	Egr2	0.332617	1.000000	0.859046	0.162031	0.371737	0.272638	1.000000	3.000000	0.000000
Pura	Phox2a	0.332617	1.000000	0.859058	0.162047	0.371757	0.272660	1.000000	1.000000	0.000000
Tshz3	Nfatc4	0.332617	0.000000	0.858988	0.162047	0.371742	0.272657	0.000000	1.000000	0.000000
Gprc5c	Runx3	0.332617	1.000000	0.858999	0.162062	0.371762	0.272679	1.000000	1.000000	0.000000
Zfp619	Foxd1	0.332617	0.000000	0.858930	0.162062	0.371747	0.272676	0.000000	-1.000000	0.000000
Zhx1	Rfx3	0.332617	0.000000	0.858860	0.162062	0.371732	0.272672	0.000000	-1.000000	0.000000
Ran	Foxo3	0.332617	0.000000	0.858790	0.162062	0.371716	0.272669	0.000000	-1.000000	0.000000
Carhsp1	Phox2a	0.332617	1.000000	0.858802	0.162077	0.371736	0.272691	1.000000	1.000000	0.000000
Vasp	Hoxc9	0.332617	0.000000	0.858732	0.162077	0.371721	0.272687	0.000000	1.000000	0.000000
Sipa1l3	Nanog	0.332617	0.000000	0.858662	0.162077	0.371706	0.272684	0.000000	1.000000	0.000000
Gtpbp1	Phox2a	0.332617	1.000000	0.858674	0.162093	0.371711	0.272706	1.000000	1.000000	0.000000
Zhx1	Irf1	0.332617	0.000000	0.858604	0.162093	0.371711	0.272703	0.000000	-1.000000	0.000000
Traf6	Irf8	0.332617	1.000000	0.858615	0.162108	0.371731	0.272725	1.000000	1.000000	0.000000
Zfp710	Ets2	0.332617	1.000000	0.858627	0.162123	0.371751	0.272747	1.000000	1.000000	0.000000
Nab1	En1	0.332617	0.000000	0.858557	0.162123	0.371736	0.272744	0.000000	1.000000	0.000000
Snhg20	Jund	0.332617	1.000000	0.858569	0.162139	0.371776	0.272766	0.000000	-1.000000	0.000000
Bace1	Foxd3	0.332617	1.000000	0.858580	0.162154	0.371776	0.272788	0.000000	-1.000000	0.000000
Dst	Klf1	0.332617	0.000000	0.858510	0.162154	0.371760	0.272785	0.000000	1.000000	0.000000
Actb	Zfp1	0.332617	0.000000	0.858441	0.162154	0.371745	0.272781	0.000000	1.000000	0.000000
Fis1	Srf	0.332617	0.000000	0.858371	0.162154	0.371730	0.272778	0.000000	-1.000000	0.000000
Kbtbd11	Gsc	0.332616	1.000000	0.858383	0.162169	0.371750	0.272800	1.000000	2.000000	0.000000
Atp5j2	Shox2	0.332616	0.000000	0.858313	0.162169	0.371755	0.272796	0.000000	1.000000	0.000000
Foxg1	Lhx5	0.332616	1.000000	0.858325	0.162185	0.371755	0.272819	0.000000	1.000000	0.000000
Tmem150c	Zfp280d	0.332616	0.000000	0.858255	0.162185	0.371740	0.272815	0.000000	-1.000000	0.000000
Ubac1	Vax1	0.332616	0.000000	0.858185	0.162185	0.371724	0.272812	0.000000	-1.000000	0.000000
Gm5914	Sp5	0.332616	1.000000	0.858197	0.162200	0.371744	0.272834	1.000000	2.000000	0.000000
Cep85l	Lhx6	0.332616	0.000000	0.858127	0.162200	0.371729	0.272830	0.000000	-1.000000	0.000000
Nolc1	Runx1	0.332616	0.000000	0.858058	0.162200	0.371714	0.272827	0.000000	1.000000	0.000000
Zfp317	Lhx2	0.332616	0.000000	0.857988	0.162200	0.371699	0.272823	0.000000	1.000000	0.000000
Cox7b	Mzf1	0.332616	0.000000	0.857919	0.162200	0.371683	0.272820	0.000000	-1.000000	0.000000
Polr3gl	Jun	0.332616	1.000000	0.857930	0.162215	0.371703	0.272842	1.000000	1.000000	0.000000
Gse1	Maz	0.332616	1.000000	0.857942	0.162230	0.371723	0.272864	1.000000	0.000000	0.000000
Snph	Sp2	0.332616	0.000000	0.857872	0.162230	0.371708	0.272861	0.000000	1.000000	0.000000
Scd2	Rorb	0.332616	1.000000	0.857884	0.162246	0.371748	0.272883	1.000000	1.000000	0.000000
Mrps5	Fos	0.332616	1.000000	0.857895	0.162261	0.371748	0.272905	1.000000	3.000000	0.000000
Ldb1	Ar	0.332616	0.000000	0.857826	0.162261	0.371733	0.272902	0.000000	1.000000	0.000000
Jkamp	Gsc	0.332616	1.000000	0.857837	0.162276	0.371753	0.272924	1.000000	1.000000	0.000000
Cpsf2	Zfp64	0.332616	1.000000	0.857849	0.162292	0.371773	0.272946	1.000000	1.000000	0.000000
St6galnac5	Junb	0.332616	0.000000	0.857779	0.162292	0.371758	0.272943	0.000000	-1.000000	0.000000
Dcbld1	Alx1	0.332616	1.000000	0.857791	0.162307	0.371778	0.272965	0.000000	-1.000000	0.000000
Fosl2	Irf4	0.332615	1.000000	0.857802	0.162322	0.371798	0.272987	1.000000	1.000000	0.000000
Gipc1	Creb5	0.332615	0.000000	0.857733	0.162322	0.371783	0.272984	0.000000	1.000000	0.000000
Erc1	Zfp148	0.332615	0.000000	0.857663	0.162322	0.371788	0.272980	0.000000	1.000000	0.000000
Wdr45	Prrx2	0.332615	1.000000	0.857675	0.162338	0.371788	0.273003	1.000000	1.000000	0.000000
Gcsh	Nr2f1	0.332615	1.000000	0.857686	0.162353	0.371808	0.273025	1.000000	2.000000	0.000000
Sertad4	Myc	0.332615	1.000000	0.857698	0.162368	0.371813	0.273047	1.000000	1.000000	0.000000
Mat2b	Lhx9	0.332615	0.000000	0.857628	0.162368	0.371813	0.273044	0.000000	-1.000000	0.000000
Polr2h	Esrrg	0.332615	0.000000	0.857559	0.162368	0.371798	0.273040	0.000000	1.000000	0.000000
Cdc42se1	Cux2	0.332615	1.000000	0.857571	0.162384	0.371818	0.273062	1.000000	1.000000	0.000000
Pars2	Foxj3	0.332615	0.000000	0.857501	0.162384	0.371802	0.273059	0.000000	1.000000	0.000000
Fcf1	Foxp3	0.332615	0.000000	0.857432	0.162384	0.371772	0.273055	0.000000	-1.000000	0.000000
Myef2	Nfil3	0.332615	0.000000	0.857362	0.162384	0.371772	0.273052	0.000000	1.000000	0.000000
Foxg1	Lhx2	0.332615	0.000000	0.857293	0.162384	0.371757	0.273048	0.000000	1.000000	0.000000
Npdc1	Jun	0.332615	1.000000	0.857305	0.162399	0.371777	0.273070	1.000000	1.000000	0.000000
Dlx6os1	Meis2	0.332615	0.000000	0.857235	0.162399	0.371762	0.273067	0.000000	1.000000	0.000000
Tcp1	Elf5	0.332615	1.000000	0.857247	0.162414	0.371782	0.273089	0.000000	-1.000000	0.000000
Eif1a	Gsc	0.332615	1.000000	0.857258	0.162430	0.371822	0.273111	1.000000	2.000000	0.000000
Prdm8	Erg	0.332615	1.000000	0.857270	0.162445	0.371822	0.273134	1.000000	1.000000	0.000000
Gabbr1	Rora	0.332615	1.000000	0.857281	0.162460	0.371827	0.273156	1.000000	3.000000	0.000000
Sez6l2	Egr3	0.332615	0.000000	0.857212	0.162460	0.371827	0.273152	0.000000	1.000000	0.000000
Pnpla3	Zfp39	0.332615	1.000000	0.857224	0.162476	0.371847	0.273175	1.000000	1.000000	0.000000
Zfp182	Hlx	0.332614	0.000000	0.857154	0.162476	0.371832	0.273171	0.000000	1.000000	0.000000
Galk1	Cux2	0.332614	1.000000	0.857166	0.162491	0.371872	0.273193	1.000000	1.000000	0.000000
Chtop	Pou4f3	0.332614	1.000000	0.857177	0.162506	0.371872	0.273216	1.000000	3.000000	0.000000
Tmem150c	Zfp93	0.332614	0.000000	0.857108	0.162506	0.371857	0.273212	0.000000	-1.000000	0.000000
Prpf39	Dbp	0.332614	0.000000	0.857039	0.162506	0.371841	0.273209	0.000000	-1.000000	0.000000
Tspyl1	Dbx2	0.332614	1.000000	0.857051	0.162522	0.371861	0.273231	1.000000	1.000000	0.000000
Tmem150c	Alx1	0.332614	0.000000	0.856981	0.162522	0.371866	0.273227	0.000000	1.000000	0.000000
Trp53i11	Alx3	0.332614	1.000000	0.856993	0.162537	0.371866	0.273250	0.000000	1.000000	0.000000
Vim	Tead4	0.332614	0.000000	0.856924	0.162537	0.371851	0.273246	0.000000	1.000000	0.000000
Zfp182	Yy1	0.332614	0.000000	0.856854	0.162537	0.371836	0.273242	0.000000	-1.000000	0.000000
Zmym3	Sp5	0.332614	1.000000	0.856866	0.162552	0.371856	0.273265	1.000000	1.000000	0.000000
Map1b	Pou4f3	0.332614	1.000000	0.856877	0.162568	0.371876	0.273287	1.000000	3.000000	0.000000
B4galt3	Nfkb2	0.332614	0.000000	0.856808	0.162568	0.371861	0.273283	0.000000	-1.000000	0.000000
Zfp148	Klf16	0.332614	0.000000	0.856739	0.162568	0.371846	0.273280	0.000000	1.000000	0.000000
Uckl1	Zscan26	0.332614	0.000000	0.856670	0.162568	0.371830	0.273276	0.000000	1.000000	0.000000
Snrpf	Tbp	0.332614	1.000000	0.856681	0.162583	0.371850	0.273299	1.000000	3.000000	0.000000
Pars2	Zfp148	0.332614	0.000000	0.856612	0.162583	0.371835	0.273295	0.000000	1.000000	0.000000
Abcf3	Mef2d	0.332614	0.000000	0.856543	0.162583	0.371820	0.273292	0.000000	1.000000	0.000000
Ubqln4	Atf3	0.332614	0.000000	0.856474	0.162583	0.371805	0.273288	0.000000	-1.000000	0.000000
Ercc8	Gli2	0.332613	0.000000	0.856405	0.162583	0.371790	0.273285	0.000000	1.000000	0.000000
Cnn3	Atf1	0.332613	0.000000	0.856336	0.162583	0.371774	0.273281	0.000000	1.000000	0.000000
Mafg	Jun	0.332613	1.000000	0.856347	0.162598	0.371779	0.273303	1.000000	1.000000	0.000000
Psmc4	Onecut1	0.332613	0.000000	0.856278	0.162598	0.371779	0.273300	0.000000	-1.000000	0.000000
Tmc4	Rfx4	0.332613	1.000000	0.856290	0.162614	0.371799	0.273322	1.000000	1.000000	0.000000
Tmem70	Hmbox1	0.332613	1.000000	0.856301	0.162629	0.371819	0.273344	1.000000	1.000000	0.000000
Limch1	Nfyc	0.332613	0.000000	0.856232	0.162629	0.371804	0.273341	0.000000	-1.000000	0.000000
Pls3	Foxd3	0.332613	1.000000	0.856244	0.162644	0.371824	0.273363	1.000000	1.000000	0.000000
Acvr1b	E2f1	0.332613	0.000000	0.856175	0.162644	0.371829	0.273359	0.000000	-1.000000	0.000000
Hist1h3d	Ikzf2	0.332613	1.000000	0.856186	0.162660	0.371829	0.273382	1.000000	1.000000	0.000000
Tmem150c	Nfkb2	0.332613	0.000000	0.856117	0.162660	0.371814	0.273378	0.000000	1.000000	0.000000
Fam8a1	Foxj1	0.332613	0.000000	0.856048	0.162660	0.371799	0.273375	0.000000	1.000000	0.000000
Tmem180	Rfx2	0.332613	1.000000	0.856060	0.162675	0.371819	0.273397	1.000000	1.000000	0.000000
Lrp11	Msx3	0.332613	0.000000	0.855991	0.162675	0.371804	0.273393	0.000000	1.000000	0.000000
Atp6ap2	Klf9	0.332613	0.000000	0.855922	0.162675	0.371788	0.273390	0.000000	-1.000000	0.000000
Tsc22d1	Hoxc9	0.332613	0.000000	0.855853	0.162675	0.371758	0.273386	0.000000	1.000000	0.000000
Eps8	Bcl6b	0.332613	0.000000	0.855784	0.162675	0.371758	0.273383	0.000000	1.000000	0.000000
Foxj2	Junb	0.332613	1.000000	0.855796	0.162690	0.371778	0.273405	0.000000	1.000000	0.000000
Cope	Mzf1	0.332612	1.000000	0.855807	0.162706	0.371783	0.273427	1.000000	3.000000	0.000000
St6galnac5	Onecut1	0.332612	0.000000	0.855738	0.162706	0.371783	0.273424	0.000000	-1.000000	0.000000
Prom1	Sox13	0.332612	1.000000	0.855750	0.162721	0.371788	0.273446	1.000000	1.000000	0.000000
Scrt1	Ikzf1	0.332612	0.000000	0.855681	0.162721	0.371788	0.273442	0.000000	-1.000000	0.000000
Mmd	Usf1	0.332612	0.000000	0.855612	0.162721	0.371773	0.273439	0.000000	-1.000000	0.000000
Ing4	Atf2	0.332612	0.000000	0.855543	0.162721	0.371778	0.273435	0.000000	1.000000	0.000000
Zfp326	Dbx2	0.332612	1.000000	0.855555	0.162736	0.371778	0.273458	1.000000	1.000000	0.000000
Gpm6a	Irf2	0.332612	0.000000	0.855486	0.162736	0.371763	0.273454	0.000000	1.000000	0.000000
Fam8a1	Uncx	0.332612	0.000000	0.855417	0.162736	0.371747	0.273451	0.000000	-1.000000	0.000000
Gdap1l1	Msx2	0.332612	0.000000	0.855348	0.162736	0.371732	0.273447	0.000000	1.000000	0.000000
Nab1	Rela	0.332612	0.000000	0.855279	0.162736	0.371717	0.273444	0.000000	1.000000	0.000000
Dcbld1	Tcf7l2	0.332612	0.000000	0.855210	0.162736	0.371722	0.273440	0.000000	1.000000	0.000000
Usp9x	Tfap2a	0.332612	1.000000	0.855222	0.162751	0.371722	0.273462	1.000000	1.000000	0.000000
Tsr3	Fos	0.332612	1.000000	0.855233	0.162767	0.371742	0.273484	0.000000	-1.000000	0.000000
Afap1	Tcf3	0.332612	0.000000	0.855165	0.162767	0.371727	0.273481	0.000000	1.000000	0.000000
Bcl11b	Klf7	0.332611	0.000000	0.855096	0.162767	0.371712	0.273477	0.000000	1.000000	0.000000
Unk	Atf5	0.332611	0.000000	0.855027	0.162767	0.371697	0.273474	0.000000	1.000000	0.000000
Zscan18	Tef	0.332611	0.000000	0.854958	0.162767	0.371681	0.273470	0.000000	-1.000000	0.000000
Klf9	Gsc	0.332611	1.000000	0.854970	0.162782	0.371701	0.273493	1.000000	1.000000	0.000000
Hmgb3	Runx1	0.332611	0.000000	0.854901	0.162782	0.371686	0.273489	0.000000	-1.000000	0.000000
Meg3	Creb1	0.332611	0.000000	0.854832	0.162782	0.371691	0.273486	0.000000	-1.000000	0.000000
Magohb	Lbx1	0.332611	1.000000	0.854844	0.162797	0.371691	0.273508	1.000000	1.000000	0.000000
Coro2b	Fosb	0.332611	1.000000	0.854856	0.162813	0.371711	0.273530	0.000000	-1.000000	0.000000
Usp10	Mzf1	0.332611	0.000000	0.854787	0.162813	0.371696	0.273526	0.000000	1.000000	0.000000
Gnai1	Jund	0.332611	1.000000	0.854798	0.162828	0.371716	0.273549	0.000000	2.000000	0.000000
Sec61b	Fosb	0.332611	1.000000	0.854810	0.162843	0.371736	0.273571	0.000000	1.000000	0.000000
Pold1	Elf4	0.332611	1.000000	0.854822	0.162859	0.371741	0.273593	1.000000	1.000000	0.000000
Cul3	Hoxc9	0.332611	0.000000	0.854753	0.162859	0.371741	0.273590	0.000000	-1.000000	0.000000
Snph	Lbx2	0.332611	1.000000	0.854765	0.162874	0.371761	0.273612	0.000000	0.000000	0.000000
Sall1	Lhx5	0.332611	1.000000	0.854776	0.162889	0.371766	0.273634	0.000000	1.000000	0.000000
Tshz3	Lbx2	0.332611	0.000000	0.854708	0.162889	0.371766	0.273631	0.000000	1.000000	0.000000
Snph	Srf	0.332611	0.000000	0.854639	0.162889	0.371751	0.273627	0.000000	1.000000	0.000000
Pcnt	Sh2d1a	0.332611	0.000000	0.854570	0.162889	0.371736	0.273624	0.000000	-2.000000	0.000000
Dnajb11	Fosb	0.332611	1.000000	0.854582	0.162905	0.371776	0.273646	1.000000	3.000000	0.000000
H1f0	Gsx1	0.332611	1.000000	0.854594	0.162920	0.371776	0.273668	1.000000	3.000000	0.000000
Kcnn3	Neurod1	0.332611	1.000000	0.854605	0.162935	0.371796	0.273690	1.000000	1.000000	0.000000
Ubqln4	Zfp664	0.332611	0.000000	0.854537	0.162935	0.371781	0.273687	0.000000	1.000000	0.000000
Rnf167	Etv4	0.332610	1.000000	0.854548	0.162951	0.371801	0.273709	1.000000	2.000000	0.000000
Slc6a11	Mtf1	0.332610	0.000000	0.854480	0.162951	0.371771	0.273705	0.000000	1.000000	0.000000
Prdx2	Rbfox2	0.332610	0.000000	0.854411	0.162951	0.371771	0.273702	0.000000	1.000000	0.000000
Myl6b	Alx3	0.332610	0.000000	0.854342	0.162951	0.371756	0.273698	0.000000	-1.000000	0.000000
Cbx3	Shox2	0.332610	0.000000	0.854274	0.162951	0.371741	0.273695	0.000000	1.000000	0.000000
Pcnt	Foxd2	0.332610	0.000000	0.854205	0.162951	0.371725	0.273691	0.000000	-1.000000	0.000000
Med25	Pitx2	0.332610	1.000000	0.854217	0.162966	0.371746	0.273713	1.000000	1.000000	0.000000
St6galnac5	Hmx1	0.332610	0.000000	0.854148	0.162966	0.371730	0.273710	0.000000	-1.000000	0.000000
Ptbp2	Tbx21	0.332610	0.000000	0.854080	0.162966	0.371715	0.273706	0.000000	1.000000	0.000000
Insm1	Snai2	0.332610	1.000000	0.854091	0.162981	0.371735	0.273729	1.000000	1.000000	0.000000
Dpf1	Lhx2	0.332610	0.000000	0.854023	0.162981	0.371705	0.273725	0.000000	1.000000	0.000000
Zfp182	Ascl1	0.332610	0.000000	0.853954	0.162981	0.371705	0.273722	0.000000	1.000000	0.000000
Slc16a2	Rorb	0.332610	1.000000	0.853966	0.162997	0.371725	0.273744	1.000000	1.000000	0.000000
Sqstm1	Rora	0.332610	1.000000	0.853978	0.163012	0.371745	0.273766	1.000000	1.000000	0.000000
Myef2	Sp4	0.332610	0.000000	0.853909	0.163012	0.371715	0.273762	0.000000	-1.000000	0.000000
Zeb2os	Hlx	0.332610	0.000000	0.853841	0.163012	0.371715	0.273759	0.000000	-1.000000	0.000000
Lmf1	Tfap2c	0.332609	1.000000	0.853852	0.163027	0.371735	0.273781	1.000000	1.000000	0.000000
St6galnac6	Trp73	0.332609	1.000000	0.853864	0.163043	0.371755	0.273803	1.000000	1.000000	0.000000
Ubqln2	Foxf1	0.332609	1.000000	0.853876	0.163058	0.371775	0.273826	1.000000	2.000000	0.000000
Bcl11b	Fos	0.332609	1.000000	0.853888	0.163073	0.371780	0.273848	0.000000	1.000000	0.000000
Rpp25l	Tead4	0.332609	0.000000	0.853819	0.163073	0.371780	0.273844	0.000000	1.000000	0.000000
Parp1	Lmo2	0.332609	0.000000	0.853751	0.163073	0.371750	0.273841	0.000000	1.000000	0.000000
Cdh2	Hbp1	0.332609	0.000000	0.853682	0.163073	0.371750	0.273837	0.000000	-1.000000	0.000000
Carhsp1	Dlx5	0.332609	0.000000	0.853614	0.163073	0.371735	0.273834	0.000000	1.000000	0.000000
Csmd3	Msx1	0.332609	0.000000	0.853545	0.163073	0.371720	0.273830	0.000000	-1.000000	0.000000
Foxj2	Sox5	0.332609	0.000000	0.853477	0.163073	0.371705	0.273827	0.000000	1.000000	0.000000
Tmem189	Meis2	0.332609	0.000000	0.853408	0.163073	0.371690	0.273823	0.000000	-1.000000	0.000000
Tmem150c	Fosb	0.332609	0.000000	0.853340	0.163073	0.371674	0.273820	0.000000	-1.000000	0.000000
Cep164	Foxk1	0.332609	1.000000	0.853352	0.163089	0.371715	0.273842	0.000000	1.000000	0.000000
Cd151	Jun	0.332609	1.000000	0.853363	0.163104	0.371715	0.273864	1.000000	2.000000	0.000000
Gm11266	Usf2	0.332609	0.000000	0.853295	0.163104	0.371699	0.273861	0.000000	1.000000	0.000000
Herpud2	Irf3	0.332609	0.000000	0.853226	0.163104	0.371684	0.273857	0.000000	1.000000	0.000000
Gtpbp3	Zfp39	0.332609	1.000000	0.853238	0.163119	0.371704	0.273879	1.000000	1.000000	0.000000
Zfp317	Mlxip	0.332608	0.000000	0.853170	0.163119	0.371689	0.273876	0.000000	1.000000	0.000000
Mrpl23	Nfia	0.332608	0.000000	0.853101	0.163119	0.371674	0.273872	0.000000	1.000000	0.000000
Atp6v1e1	Ets2	0.332608	1.000000	0.853113	0.163135	0.371694	0.273894	1.000000	3.000000	0.000000
Snhg6	Dbx2	0.332608	1.000000	0.853125	0.163150	0.371714	0.273917	1.000000	1.000000	0.000000
Zfp317	Fosb	0.332608	0.000000	0.853057	0.163150	0.371699	0.273913	0.000000	1.000000	0.000000
Thtpa	Atf3	0.332608	0.000000	0.852988	0.163150	0.371684	0.273910	0.000000	-1.000000	0.000000
Vim	Vax1	0.332608	0.000000	0.852920	0.163150	0.371669	0.273906	0.000000	-1.000000	0.000000
Swsap1	Zkscan1	0.332608	0.000000	0.852852	0.163150	0.371654	0.273902	0.000000	1.000000	0.000000
Fut8	Zfp526	0.332608	0.000000	0.852783	0.163150	0.371639	0.273899	0.000000	-1.000000	0.000000
Pgls	Fos	0.332608	1.000000	0.852795	0.163165	0.371659	0.273921	1.000000	3.000000	0.000000
Rheb	Zfp64	0.332608	1.000000	0.852807	0.163181	0.371679	0.273943	1.000000	1.000000	0.000000
Mfng	Nr1h3	0.332608	1.000000	0.852819	0.163196	0.371699	0.273966	1.000000	2.000000	0.000000
Nhp2	Zfx	0.332608	1.000000	0.852830	0.163211	0.371739	0.273988	1.000000	3.000000	0.000000
Mgat4b	Jun	0.332608	1.000000	0.852842	0.163227	0.371739	0.274010	1.000000	1.000000	0.000000
Pmpcb	Egr2	0.332608	1.000000	0.852854	0.163242	0.371759	0.274032	1.000000	3.000000	0.000000
Fam227a	Foxd3	0.332608	1.000000	0.852866	0.163257	0.371779	0.274054	1.000000	1.000000	0.000000
Ier5	Zfp93	0.332608	0.000000	0.852798	0.163257	0.371764	0.274051	0.000000	-1.000000	0.000000
Nfe2l1	Tead1	0.332608	0.000000	0.852729	0.163257	0.371749	0.274047	0.000000	1.000000	0.000000
Ubqln4	Sall1	0.332607	0.000000	0.852661	0.163257	0.371734	0.274044	0.000000	1.000000	0.000000
Rnaseh2a	Fosb	0.332607	1.000000	0.852673	0.163272	0.371754	0.274066	1.000000	2.000000	0.000000
Tmem150c	Ctbp1	0.332607	0.000000	0.852605	0.163272	0.371739	0.274062	0.000000	1.000000	0.000000
Ccdc50	Barhl2	0.332607	0.000000	0.852536	0.163272	0.371724	0.274059	0.000000	-1.000000	0.000000
Hdac2	Cdc5l	0.332607	0.000000	0.852468	0.163272	0.371694	0.274055	0.000000	-1.000000	0.000000
Tmem150c	Mef2d	0.332607	0.000000	0.852400	0.163272	0.371694	0.274052	0.000000	-1.000000	0.000000
Syp	Irf3	0.332607	0.000000	0.852332	0.163272	0.371679	0.274048	0.000000	1.000000	0.000000
Rpl12	Jun	0.332607	0.000000	0.852264	0.163272	0.371664	0.274045	0.000000	1.000000	0.000000
Nfia	Hbp1	0.332607	0.000000	0.852195	0.163272	0.371649	0.274041	0.000000	1.000000	0.000000
Ppih	Rxrb	0.332607	0.000000	0.852127	0.163272	0.371634	0.274038	0.000000	1.000000	0.000000
Dnajb2	Foxd1	0.332607	0.000000	0.852059	0.163272	0.371619	0.274034	0.000000	-1.000000	0.000000
Snap47	Junb	0.332607	1.000000	0.852071	0.163288	0.371639	0.274056	1.000000	3.000000	0.000000
Rab11b	Mafk	0.332607	0.000000	0.852003	0.163288	0.371624	0.274053	0.000000	1.000000	0.000000
Acvr1b	Npas2	0.332607	0.000000	0.851935	0.163288	0.371609	0.274049	0.000000	1.000000	0.000000
Spr	Fos	0.332607	1.000000	0.851947	0.163303	0.371629	0.274072	1.000000	3.000000	0.000000
Hars	Twist2	0.332607	1.000000	0.851958	0.163318	0.371649	0.274094	1.000000	1.000000	0.000000
Zfp619	Smad4	0.332607	0.000000	0.851890	0.163318	0.371634	0.274090	0.000000	-1.000000	0.000000
Zfp609	Wt1	0.332607	1.000000	0.851902	0.163334	0.371674	0.274112	1.000000	1.000000	0.000000
Zfp219	Fosb	0.332607	1.000000	0.851914	0.163349	0.371674	0.274135	0.000000	1.000000	0.000000
Dmxl2	Mef2d	0.332607	0.000000	0.851846	0.163349	0.371659	0.274131	0.000000	-1.000000	0.000000
Tmem150c	Foxj1	0.332607	0.000000	0.851778	0.163349	0.371644	0.274128	0.000000	1.000000	0.000000
Slc8a2	Pebp1	0.332607	0.000000	0.851710	0.163349	0.371629	0.274124	0.000000	1.000000	0.000000
Fkbp3	Homez	0.332607	1.000000	0.851722	0.163364	0.371634	0.274146	1.000000	1.000000	0.000000
Bcl11b	Gsx2	0.332607	0.000000	0.851654	0.163364	0.371634	0.274143	0.000000	1.000000	0.000000
Fam49a	E2f4	0.332606	0.000000	0.851586	0.163364	0.371604	0.274139	0.000000	1.000000	0.000000
Gabarapl2	Pou2f2	0.332606	0.000000	0.851518	0.163364	0.371604	0.274136	0.000000	1.000000	0.000000
Ppcdc	Nanog	0.332606	1.000000	0.851529	0.163380	0.371624	0.274158	0.000000	1.000000	0.000000
Rtn4	Trp73	0.332606	1.000000	0.851541	0.163395	0.371644	0.274180	1.000000	3.000000	0.000000
Fnta	Jund	0.332606	1.000000	0.851553	0.163410	0.371664	0.274202	0.000000	1.000000	0.000000
Ndufb5	Aire	0.332606	0.000000	0.851485	0.163410	0.371649	0.274199	0.000000	1.000000	0.000000
Apex1	Arntl	0.332606	1.000000	0.851497	0.163426	0.371669	0.274221	1.000000	2.000000	0.000000
Ppia	Irf2	0.332606	0.000000	0.851429	0.163426	0.371654	0.274217	0.000000	-1.000000	0.000000
Atp1b1	Jun	0.332606	1.000000	0.851441	0.163441	0.371674	0.274240	1.000000	3.000000	0.000000
Nfs1	Rbpj	0.332606	1.000000	0.851453	0.163456	0.371694	0.274262	1.000000	1.000000	0.000000
Atad1	Ets1	0.332606	0.000000	0.851385	0.163456	0.371699	0.274258	0.000000	-1.000000	0.000000
Rilpl2	Peg3	0.332606	1.000000	0.851397	0.163472	0.371699	0.274280	1.000000	3.000000	0.000000
Dusp15	Hbp1	0.332606	1.000000	0.851409	0.163487	0.371704	0.274303	1.000000	2.000000	0.000000
Limch1	Hoxc9	0.332606	0.000000	0.851341	0.163487	0.371704	0.274299	0.000000	1.000000	0.000000
Vim	Usf2	0.332606	0.000000	0.851273	0.163487	0.371674	0.274296	0.000000	-1.000000	0.000000
Unk	Onecut1	0.332606	0.000000	0.851205	0.163487	0.371674	0.274292	0.000000	1.000000	0.000000
Cul3	Fosb	0.332606	1.000000	0.851217	0.163502	0.371694	0.274314	0.000000	1.000000	0.000000
Dcbld1	Adnp2	0.332606	0.000000	0.851149	0.163502	0.371664	0.274311	0.000000	1.000000	0.000000
Foxp1	Irf4	0.332606	0.000000	0.851081	0.163502	0.371664	0.274307	0.000000	1.000000	0.000000
Specc1	Tef	0.332605	0.000000	0.851013	0.163502	0.371649	0.274304	0.000000	1.000000	0.000000
Urod	Tfap2a	0.332605	1.000000	0.851025	0.163518	0.371669	0.274326	1.000000	2.000000	0.000000
Glud1	Ppara	0.332605	1.000000	0.851037	0.163533	0.371689	0.274348	1.000000	1.000000	0.000000
Camk2g	Junb	0.332605	1.000000	0.851049	0.163548	0.371709	0.274370	0.000000	1.000000	0.000000
Zhx1	Atf6	0.332605	0.000000	0.850981	0.163548	0.371694	0.274367	0.000000	1.000000	0.000000
Imp4	Alx3	0.332605	1.000000	0.850993	0.163564	0.371714	0.274389	0.000000	-1.000000	0.000000
Synpr	Foxm1	0.332605	0.000000	0.850925	0.163564	0.371699	0.274385	0.000000	-1.000000	0.000000
Cox14	E4f1	0.332605	1.000000	0.850937	0.163579	0.371719	0.274407	1.000000	3.000000	0.000000
Ctbp2	Hmbox1	0.332605	1.000000	0.850949	0.163594	0.371739	0.274430	1.000000	2.000000	0.000000
Nfe2l1	Tcf7	0.332605	0.000000	0.850881	0.163594	0.371724	0.274426	0.000000	-1.000000	0.000000
Nono	Lef1	0.332605	0.000000	0.850813	0.163594	0.371709	0.274423	0.000000	-1.000000	0.000000
Zfp619	Foxo3	0.332605	0.000000	0.850745	0.163594	0.371714	0.274419	0.000000	-1.000000	0.000000
Hnrnpa1	Cux2	0.332605	1.000000	0.850757	0.163610	0.371714	0.274441	1.000000	1.000000	0.000000
Smim4	Fos	0.332605	1.000000	0.850769	0.163625	0.371734	0.274463	1.000000	1.000000	0.000000
Arid5a	Vbp1	0.332605	1.000000	0.850781	0.163640	0.371754	0.274486	1.000000	1.000000	0.000000
Rasa2	Sp5	0.332605	1.000000	0.850793	0.163656	0.371774	0.274508	1.000000	1.000000	0.000000
Aco2	Mafk	0.332605	0.000000	0.850725	0.163656	0.371780	0.274504	0.000000	-1.000000	0.000000
Lsm11	Sp6	0.332605	1.000000	0.850737	0.163671	0.371780	0.274526	1.000000	1.000000	0.000000
Foxj2	Npas2	0.332605	0.000000	0.850669	0.163671	0.371764	0.274523	0.000000	1.000000	0.000000
Tmem150c	Ap2m1	0.332605	0.000000	0.850601	0.163671	0.371749	0.274519	0.000000	2.000000	0.000000
Drap1	Gtf3a	0.332604	1.000000	0.850613	0.163686	0.371770	0.274542	1.000000	1.000000	0.000000
Mapk3	Gtf3a	0.332604	1.000000	0.850625	0.163702	0.371790	0.274564	1.000000	1.000000	0.000000
Pcnt	Elk1	0.332604	0.000000	0.850557	0.163702	0.371775	0.274560	0.000000	-1.000000	0.000000
Phlda1	Ctcf	0.332604	1.000000	0.850569	0.163717	0.371795	0.274582	1.000000	1.000000	0.000000
Id1	Dbx2	0.332604	0.000000	0.850502	0.163717	0.371780	0.274579	0.000000	1.000000	0.000000
Cish	Stat3	0.332604	1.000000	0.850513	0.163732	0.371800	0.274601	1.000000	1.000000	0.000000
Cep85l	Klf9	0.332604	0.000000	0.850446	0.163732	0.371770	0.274597	0.000000	1.000000	0.000000
Limch1	Foxj2	0.332604	0.000000	0.850378	0.163732	0.371770	0.274594	0.000000	1.000000	0.000000
Chmp2a	Rest	0.332604	1.000000	0.850390	0.163748	0.371790	0.274616	1.000000	3.000000	0.000000
Zfp219	Klf15	0.332604	0.000000	0.850322	0.163748	0.371775	0.274613	0.000000	1.000000	0.000000
Mrgbp	Ebf1	0.332604	1.000000	0.850334	0.163763	0.371795	0.274635	1.000000	3.000000	0.000000
Mtss1	Gsx1	0.332604	1.000000	0.850346	0.163778	0.371815	0.274657	1.000000	1.000000	0.000000
Smarce1	Lhx5	0.332604	1.000000	0.850358	0.163793	0.371835	0.274679	0.000000	-3.000000	0.000000
Snph	Fosl1	0.332604	0.000000	0.850290	0.163793	0.371820	0.274676	0.000000	-1.000000	0.000000
Galnt7	Ehf	0.332604	0.000000	0.850223	0.163793	0.371805	0.274672	0.000000	-1.000000	0.000000
Bcl11b	Tfap2b	0.332604	0.000000	0.850155	0.163793	0.371790	0.274669	0.000000	1.000000	0.000000
Csmd3	Erf	0.332604	0.000000	0.850087	0.163793	0.371795	0.274665	0.000000	1.000000	0.000000
Gm26801	Irf4	0.332604	1.000000	0.850099	0.163809	0.371795	0.274687	1.000000	2.000000	0.000000
Myef2	Nanog	0.332603	0.000000	0.850032	0.163809	0.371780	0.274684	0.000000	-1.000000	0.000000
Nom1	Cebpb	0.332603	0.000000	0.849964	0.163809	0.371765	0.274680	0.000000	1.000000	0.000000
Dst	Zfp641	0.332603	0.000000	0.849897	0.163809	0.371770	0.274677	0.000000	1.000000	0.000000
Sae1	Dbx2	0.332603	1.000000	0.849909	0.163824	0.371770	0.274699	1.000000	1.000000	0.000000
Dnajb11	Fos	0.332603	1.000000	0.849921	0.163839	0.371790	0.274721	1.000000	3.000000	0.000000
Gm29260	Shox2	0.332603	0.000000	0.849853	0.163839	0.371775	0.274717	0.000000	-1.000000	0.000000
Glrx5	Rora	0.332603	1.000000	0.849865	0.163855	0.371795	0.274740	0.000000	-1.000000	0.000000
Atp6ap2	Alx3	0.332603	1.000000	0.849877	0.163870	0.371815	0.274762	0.000000	-1.000000	0.000000
Fis1	Rest	0.332603	0.000000	0.849809	0.163870	0.371820	0.274758	0.000000	1.000000	0.000000
Tmem206	Ehf	0.332603	1.000000	0.849821	0.163885	0.371820	0.274780	1.000000	1.000000	0.000000
Ubp1	Klf9	0.332603	0.000000	0.849754	0.163885	0.371805	0.274777	0.000000	1.000000	0.000000
Tmem9b	Isl2	0.332603	0.000000	0.849686	0.163885	0.371790	0.274773	0.000000	1.000000	0.000000
C330007P06Rik	Prrx2	0.332603	0.000000	0.849619	0.163885	0.371775	0.274770	0.000000	-1.000000	0.000000
Bcl11b	Junb	0.332603	1.000000	0.849631	0.163901	0.371796	0.274792	0.000000	-1.000000	0.000000
Ddx20	Trp73	0.332603	1.000000	0.849643	0.163916	0.371816	0.274814	1.000000	1.000000	0.000000
Pcnt	Tbx3	0.332603	0.000000	0.849575	0.163916	0.371801	0.274811	0.000000	1.000000	0.000000
Gm29260	Zfp507	0.332603	0.000000	0.849508	0.163916	0.371771	0.274807	0.000000	1.000000	0.000000
Atrx	Nfatc4	0.332603	0.000000	0.849440	0.163916	0.371771	0.274803	0.000000	-1.000000	0.000000
Uckl1	Tcf7	0.332603	0.000000	0.849373	0.163916	0.371756	0.274800	0.000000	1.000000	0.000000
Srsf2	Ppara	0.332603	1.000000	0.849385	0.163931	0.371776	0.274822	1.000000	2.000000	0.000000
Tenm3	Rbfox2	0.332603	0.000000	0.849317	0.163931	0.371761	0.274819	0.000000	-1.000000	0.000000
Actn1	Trp73	0.332602	1.000000	0.849329	0.163947	0.371781	0.274841	1.000000	1.000000	0.000000
Ccs	Mafk	0.332602	0.000000	0.849262	0.163947	0.371766	0.274837	0.000000	1.000000	0.000000
Zfp317	Gbx2	0.332602	0.000000	0.849194	0.163947	0.371751	0.274834	0.000000	1.000000	0.000000
Atp5j	Lhx6	0.332602	0.000000	0.849127	0.163947	0.371736	0.274830	0.000000	1.000000	0.000000
Uckl1	Jund	0.332602	1.000000	0.849139	0.163962	0.371756	0.274852	0.000000	1.000000	0.000000
Znrf1	Barx2	0.332602	0.000000	0.849072	0.163962	0.371741	0.274849	0.000000	1.000000	0.000000
Tmem150c	Stat1	0.332602	0.000000	0.849004	0.163962	0.371726	0.274845	0.000000	-1.000000	0.000000
Zhx1	Mecom	0.332602	0.000000	0.848937	0.163962	0.371711	0.274842	0.000000	1.000000	0.000000
Mrfap1	Lbx1	0.332602	1.000000	0.848949	0.163977	0.371751	0.274864	1.000000	2.000000	0.000000
Cox14	Cux2	0.332602	1.000000	0.848961	0.163993	0.371751	0.274886	1.000000	1.000000	0.000000
Mn1	Hoxc9	0.332602	0.000000	0.848893	0.163993	0.371736	0.274882	0.000000	1.000000	0.000000
Cep85l	Arid3a	0.332602	0.000000	0.848826	0.163993	0.371721	0.274879	0.000000	1.000000	0.000000
Efcab2	Arnt	0.332602	0.000000	0.848759	0.163993	0.371706	0.274875	0.000000	-1.000000	0.000000
Vamp2	Pou4f3	0.332602	1.000000	0.848771	0.164008	0.371726	0.274898	1.000000	1.000000	0.000000
Ccdc34	Nr2e1	0.332602	1.000000	0.848783	0.164023	0.371747	0.274920	1.000000	3.000000	0.000000
Med19	Sox6	0.332602	0.000000	0.848716	0.164023	0.371732	0.274916	0.000000	-1.000000	0.000000
Tro	Zfp740	0.332602	1.000000	0.848728	0.164039	0.371752	0.274938	1.000000	2.000000	0.000000
Zhx1	Smad1	0.332602	0.000000	0.848660	0.164039	0.371722	0.274935	0.000000	1.000000	0.000000
Coro7	Dbx2	0.332602	0.000000	0.848593	0.164039	0.371722	0.274931	0.000000	1.000000	0.000000
Fbl	Rel	0.332602	0.000000	0.848526	0.164039	0.371707	0.274928	0.000000	1.000000	0.000000
Gm14964	Jun	0.332601	1.000000	0.848538	0.164054	0.371727	0.274950	0.000000	-1.000000	0.000000
Fsip1	Zscan12	0.332601	0.000000	0.848470	0.164054	0.371712	0.274946	0.000000	1.000000	0.000000
Hmgb3	Npas2	0.332601	0.000000	0.848403	0.164054	0.371697	0.274943	0.000000	-1.000000	0.000000
Rsrc1	Fosb	0.332601	0.000000	0.848336	0.164054	0.371667	0.274939	0.000000	-1.000000	0.000000
Herpud2	Fosl1	0.332601	0.000000	0.848269	0.164054	0.371667	0.274936	0.000000	1.000000	0.000000
Atp5g2	Foxf1	0.332601	1.000000	0.848281	0.164069	0.371687	0.274958	1.000000	1.000000	0.000000
Surf1	Mitf	0.332601	0.000000	0.848214	0.164069	0.371672	0.274954	0.000000	-1.000000	0.000000
Snph	Mecom	0.332601	0.000000	0.848146	0.164069	0.371657	0.274951	0.000000	1.000000	0.000000
Ppp1r14c	Irf2	0.332601	0.000000	0.848079	0.164069	0.371642	0.274947	0.000000	1.000000	0.000000
Specc1	Usf2	0.332601	0.000000	0.848012	0.164069	0.371628	0.274944	0.000000	1.000000	0.000000
Dner	Rreb1	0.332601	1.000000	0.848024	0.164085	0.371648	0.274966	0.000000	1.000000	0.000000
Avpr1a	Zfp128	0.332601	1.000000	0.848036	0.164100	0.371668	0.274988	1.000000	1.000000	0.000000
Dcbld1	Lbx2	0.332601	1.000000	0.848048	0.164115	0.371688	0.275010	0.000000	-2.000000	0.000000
Fzd3	Shox2	0.332601	0.000000	0.847981	0.164115	0.371673	0.275007	0.000000	1.000000	0.000000
Scrt1	Usf1	0.332601	1.000000	0.847993	0.164131	0.371693	0.275029	0.000000	-1.000000	0.000000
Zfp182	Spi1	0.332601	0.000000	0.847926	0.164131	0.371678	0.275025	0.000000	1.000000	0.000000
Bcl7c	Hmbox1	0.332601	1.000000	0.847938	0.164146	0.371698	0.275048	1.000000	1.000000	0.000000
Arpp21	Foxj2	0.332600	0.000000	0.847871	0.164146	0.371683	0.275044	0.000000	1.000000	0.000000
Slc6a6	Glis1	0.332600	1.000000	0.847883	0.164161	0.371703	0.275066	1.000000	2.000000	0.000000
Pars2	Dbx1	0.332600	0.000000	0.847816	0.164161	0.371688	0.275063	0.000000	1.000000	0.000000
Ncam1	Zfp1	0.332600	1.000000	0.847828	0.164177	0.371693	0.275085	0.000000	1.000000	0.000000
Bsg	Hlf	0.332600	0.000000	0.847761	0.164177	0.371693	0.275081	0.000000	1.000000	0.000000
Unk	Hmbox1	0.332600	1.000000	0.847773	0.164192	0.371713	0.275103	1.000000	1.000000	0.000000
Cbx3	Mafk	0.332600	0.000000	0.847706	0.164192	0.371698	0.275100	0.000000	1.000000	0.000000
Lrrc58	Irf4	0.332600	0.000000	0.847639	0.164192	0.371683	0.275096	0.000000	-1.000000	0.000000
Gm29260	Rfx4	0.332600	0.000000	0.847572	0.164192	0.371654	0.275093	0.000000	1.000000	0.000000
Mrpl42	Klf10	0.332600	0.000000	0.847505	0.164192	0.371654	0.275089	0.000000	-1.000000	0.000000
Hmgb3	Fosb	0.332600	0.000000	0.847438	0.164192	0.371639	0.275086	0.000000	1.000000	0.000000
Txn2	Zeb1	0.332600	0.000000	0.847371	0.164192	0.371624	0.275082	0.000000	1.000000	0.000000
Dguok	Phox2a	0.332600	1.000000	0.847383	0.164207	0.371644	0.275104	1.000000	1.000000	0.000000
Cep85l	Vax1	0.332600	0.000000	0.847316	0.164207	0.371629	0.275101	0.000000	-1.000000	0.000000
Bola1	Fos	0.332600	1.000000	0.847328	0.164223	0.371649	0.275123	1.000000	3.000000	0.000000
Hmgn3	Etv3	0.332600	0.000000	0.847261	0.164223	0.371634	0.275119	0.000000	-1.000000	0.000000
Rer1	Zfp800	0.332600	1.000000	0.847273	0.164238	0.371654	0.275142	1.000000	2.000000	0.000000
Zfp148	Egr2	0.332600	0.000000	0.847206	0.164238	0.371639	0.275138	0.000000	1.000000	0.000000
Cep85l	Foxo4	0.332600	0.000000	0.847139	0.164238	0.371624	0.275134	0.000000	1.000000	0.000000
Mrpl22	Lhx9	0.332600	0.000000	0.847072	0.164238	0.371595	0.275131	0.000000	-3.000000	0.000000
Snph	Hoxc9	0.332600	0.000000	0.847005	0.164238	0.371595	0.275127	0.000000	-1.000000	0.000000
Cep85l	Hmx1	0.332600	0.000000	0.846938	0.164238	0.371580	0.275124	0.000000	1.000000	0.000000
Ubac1	Foxj1	0.332599	0.000000	0.846871	0.164238	0.371565	0.275120	0.000000	-1.000000	0.000000
Hadha	Prrx2	0.332599	1.000000	0.846883	0.164253	0.371585	0.275142	1.000000	2.000000	0.000000
Bcl11b	Zfp354b	0.332599	0.000000	0.846816	0.164253	0.371570	0.275139	0.000000	1.000000	0.000000
Scrt1	Mlxip	0.332599	0.000000	0.846749	0.164253	0.371555	0.275135	0.000000	-1.000000	0.000000
Vasp	Atf1	0.332599	0.000000	0.846682	0.164253	0.371540	0.275132	0.000000	-1.000000	0.000000
Nfia	Hoxc9	0.332599	0.000000	0.846616	0.164253	0.371525	0.275128	0.000000	-2.000000	0.000000
Ccm2	Egr2	0.332599	1.000000	0.846628	0.164269	0.371545	0.275150	1.000000	2.000000	0.000000
Rab10	Irf2	0.332599	0.000000	0.846561	0.164269	0.371531	0.275147	0.000000	1.000000	0.000000
Cep85l	Sox3	0.332599	0.000000	0.846494	0.164269	0.371536	0.275143	0.000000	-1.000000	0.000000
Klhdc8b	Tbx18	0.332599	1.000000	0.846506	0.164284	0.371536	0.275166	1.000000	3.000000	0.000000
Zfp619	Dbp	0.332599	0.000000	0.846439	0.164284	0.371521	0.275162	0.000000	1.000000	0.000000
Gm26803	Scrt2	0.332599	1.000000	0.846451	0.164299	0.371541	0.275184	1.000000	1.000000	0.000000
Fzd3	Lhx1	0.332599	0.000000	0.846385	0.164299	0.371511	0.275181	0.000000	1.000000	0.000000
2410015M20Rik	Etv4	0.332599	0.000000	0.846318	0.164299	0.371511	0.275177	0.000000	1.000000	0.000000
Sstr2	Osr2	0.332599	0.000000	0.846251	0.164299	0.371496	0.275174	0.000000	1.000000	0.000000
Gm29260	Zbtb20	0.332599	0.000000	0.846184	0.164299	0.371502	0.275170	0.000000	1.000000	0.000000
Ypel3	Jun	0.332599	1.000000	0.846196	0.164315	0.371502	0.275192	1.000000	3.000000	0.000000
Unk	Zfp740	0.332599	0.000000	0.846130	0.164315	0.371487	0.275189	0.000000	1.000000	0.000000
Snph	Lhx9	0.332599	1.000000	0.846142	0.164330	0.371527	0.275211	0.000000	-1.000000	0.000000
Rbm42	Tbx18	0.332599	1.000000	0.846154	0.164345	0.371527	0.275233	1.000000	2.000000	0.000000
Zhx1	Klf9	0.332599	0.000000	0.846087	0.164345	0.371512	0.275229	0.000000	1.000000	0.000000
2700094K13Rik	Ap2m1	0.332599	0.000000	0.846020	0.164345	0.371497	0.275226	0.000000	1.000000	0.000000
Med19	Zfp1	0.332599	0.000000	0.845954	0.164345	0.371482	0.275222	0.000000	1.000000	0.000000
Stag2	Sp1	0.332599	1.000000	0.845966	0.164360	0.371502	0.275244	1.000000	1.000000	0.000000
Gm29260	Vsx1	0.332598	0.000000	0.845899	0.164360	0.371507	0.275241	0.000000	1.000000	0.000000
Dag1	Fos	0.332598	1.000000	0.845911	0.164376	0.371507	0.275263	1.000000	3.000000	0.000000
Hmgb3	Foxj2	0.332598	0.000000	0.845845	0.164376	0.371493	0.275259	0.000000	1.000000	0.000000
Gm29260	Ehf	0.332598	0.000000	0.845778	0.164376	0.371498	0.275256	0.000000	1.000000	0.000000
Cbx5	Cux2	0.332598	1.000000	0.845790	0.164391	0.371498	0.275278	1.000000	1.000000	0.000000
Eif4a2	Fosb	0.332598	1.000000	0.845802	0.164406	0.371518	0.275300	0.000000	1.000000	0.000000
Chtop	Maz	0.332598	0.000000	0.845735	0.164406	0.371488	0.275297	0.000000	1.000000	0.000000
Gm29260	Hdac1	0.332598	0.000000	0.845669	0.164406	0.371488	0.275293	0.000000	-1.000000	0.000000
Rmnd5b	Fos	0.332598	1.000000	0.845681	0.164422	0.371508	0.275315	1.000000	1.000000	0.000000
Zmiz1	Hdx	0.332598	1.000000	0.845693	0.164437	0.371548	0.275337	1.000000	1.000000	0.000000
Pin1	Ovol2	0.332598	1.000000	0.845705	0.164452	0.371548	0.275360	1.000000	3.000000	0.000000
Atp5j2	Vsx1	0.332598	0.000000	0.845639	0.164452	0.371533	0.275356	0.000000	2.000000	0.000000
Gpm6a	Mef2a	0.332598	1.000000	0.845651	0.164468	0.371553	0.275378	0.000000	-1.000000	0.000000
Cep85l	Foxj1	0.332598	0.000000	0.845584	0.164468	0.371524	0.275375	0.000000	-1.000000	0.000000
Gm29260	Elf5	0.332598	0.000000	0.845518	0.164468	0.371524	0.275371	0.000000	1.000000	0.000000
Zfp182	Sp7	0.332598	0.000000	0.845451	0.164468	0.371509	0.275368	0.000000	-1.000000	0.000000
Aph1a	Sox13	0.332598	1.000000	0.845463	0.164483	0.371529	0.275390	0.000000	1.000000	0.000000
Ubqln4	Onecut1	0.332598	0.000000	0.845397	0.164483	0.371514	0.275386	0.000000	-1.000000	0.000000
Dazap1	Gsc	0.332598	1.000000	0.845409	0.164498	0.371534	0.275408	1.000000	1.000000	0.000000
Snph	Zfp335	0.332598	0.000000	0.845342	0.164498	0.371519	0.275405	0.000000	1.000000	0.000000
Neurod2	Shox2	0.332598	0.000000	0.845276	0.164498	0.371505	0.275401	0.000000	1.000000	0.000000
Zhx1	Msx1	0.332598	0.000000	0.845209	0.164498	0.371490	0.275398	0.000000	1.000000	0.000000
Dcbld1	Uncx	0.332598	1.000000	0.845221	0.164514	0.371510	0.275420	0.000000	-1.000000	0.000000
Ctps2	Smad2	0.332598	0.000000	0.845155	0.164514	0.371495	0.275416	0.000000	1.000000	0.000000
Pank4	Gzf1	0.332598	1.000000	0.845167	0.164529	0.371515	0.275438	1.000000	1.000000	0.000000
Pbx4	Jund	0.332598	1.000000	0.845179	0.164544	0.371535	0.275460	1.000000	1.000000	0.000000
Fkbp8	Nr2f1	0.332597	1.000000	0.845191	0.164560	0.371555	0.275483	1.000000	3.000000	0.000000
Rpp25	Maz	0.332597	0.000000	0.845125	0.164560	0.371540	0.275479	0.000000	1.000000	0.000000
R3hdm4	Zfp579	0.332597	0.000000	0.845058	0.164560	0.371511	0.275476	0.000000	1.000000	0.000000
Pja2	Pou2f1	0.332597	0.000000	0.844992	0.164560	0.371511	0.275472	0.000000	1.000000	0.000000
Mapre1	Homez	0.332597	1.000000	0.845004	0.164575	0.371531	0.275494	1.000000	3.000000	0.000000
Rpl12	Zfp580	0.332597	0.000000	0.844937	0.164575	0.371516	0.275491	0.000000	-1.000000	0.000000
Zhx1	Max	0.332597	0.000000	0.844871	0.164575	0.371486	0.275487	0.000000	-1.000000	0.000000
Rsrc1	Zfp280d	0.332597	0.000000	0.844805	0.164575	0.371486	0.275484	0.000000	1.000000	0.000000
Zfp317	Stat1	0.332597	0.000000	0.844738	0.164575	0.371471	0.275480	0.000000	-1.000000	0.000000
Cep85l	Msx1	0.332597	0.000000	0.844672	0.164575	0.371457	0.275476	0.000000	1.000000	0.000000
Bcar1	Barx2	0.332597	0.000000	0.844605	0.164575	0.371442	0.275473	0.000000	1.000000	0.000000
Ubac1	Irx5	0.332597	1.000000	0.844617	0.164590	0.371462	0.275495	1.000000	2.000000	0.000000
Lrrc8b	Klf7	0.332597	0.000000	0.844551	0.164590	0.371447	0.275491	0.000000	-1.000000	0.000000
Slc17a6	Smad1	0.332597	0.000000	0.844485	0.164590	0.371432	0.275488	0.000000	1.000000	0.000000
Lgals1	Ybx1	0.332597	0.000000	0.844418	0.164590	0.371417	0.275484	0.000000	-1.000000	0.000000
Rab33a	Tbx1	0.332597	1.000000	0.844430	0.164606	0.371437	0.275507	0.000000	1.000000	0.000000
Higd2a	Ppara	0.332597	1.000000	0.844443	0.164621	0.371457	0.275529	1.000000	1.000000	0.000000
Dmxl2	Meis3	0.332597	0.000000	0.844376	0.164621	0.371443	0.275525	0.000000	1.000000	0.000000
Rilpl2	Foxf1	0.332597	1.000000	0.844389	0.164636	0.371463	0.275547	1.000000	1.000000	0.000000
Syp	Atf6	0.332597	0.000000	0.844322	0.164636	0.371448	0.275544	0.000000	1.000000	0.000000
Cep164	Rbpj	0.332597	1.000000	0.844334	0.164652	0.371468	0.275566	1.000000	2.000000	0.000000
Ercc8	Dmrta1	0.332596	0.000000	0.844268	0.164652	0.371453	0.275562	0.000000	-1.000000	0.000000
Ncbp2	Rbpj	0.332596	1.000000	0.844280	0.164667	0.371473	0.275584	1.000000	2.000000	0.000000
Prdx3	Zfp800	0.332596	1.000000	0.844293	0.164682	0.371493	0.275607	1.000000	1.000000	0.000000
Ddah1	Mtf1	0.332596	0.000000	0.844226	0.164682	0.371478	0.275603	0.000000	1.000000	0.000000
Sbno1	Plag1	0.332596	1.000000	0.844238	0.164698	0.371484	0.275625	1.000000	1.000000	0.000000
Gm26801	Lhx1	0.332596	0.000000	0.844172	0.164698	0.371484	0.275622	0.000000	1.000000	0.000000
Sqstm1	Fosb	0.332596	1.000000	0.844184	0.164713	0.371504	0.275644	0.000000	1.000000	0.000000
Polr2i	Ppara	0.332596	1.000000	0.844197	0.164728	0.371524	0.275666	1.000000	1.000000	0.000000
Sox1	Nr2f1	0.332596	1.000000	0.844209	0.164744	0.371544	0.275688	1.000000	1.000000	0.000000
Rps6	Zfp354b	0.332596	0.000000	0.844143	0.164744	0.371529	0.275684	0.000000	1.000000	0.000000
Hivep1	Bcl6	0.332596	0.000000	0.844076	0.164744	0.371514	0.275681	0.000000	-1.000000	0.000000
Slc17a6	Emx2	0.332596	0.000000	0.844010	0.164744	0.371499	0.275677	0.000000	1.000000	0.000000
Cox5a	Isl1	0.332596	0.000000	0.843944	0.164744	0.371485	0.275674	0.000000	-1.000000	0.000000
Cep85l	Sox1	0.332596	0.000000	0.843878	0.164744	0.371470	0.275670	0.000000	-1.000000	0.000000
Nktr	Pax4	0.332596	1.000000	0.843890	0.164759	0.371475	0.275692	1.000000	3.000000	0.000000
Socs3	Tcf7l2	0.332596	0.000000	0.843824	0.164759	0.371475	0.275689	0.000000	-1.000000	0.000000
Lrrc4	Hmx1	0.332596	0.000000	0.843757	0.164759	0.371460	0.275685	0.000000	-1.000000	0.000000
Ascl1	Alx3	0.332596	0.000000	0.843691	0.164759	0.371445	0.275682	0.000000	1.000000	0.000000
Zfp317	Smad5	0.332596	0.000000	0.843625	0.164759	0.371431	0.275678	0.000000	1.000000	0.000000
Zfp605	Ets2	0.332596	1.000000	0.843637	0.164774	0.371451	0.275700	0.000000	1.000000	0.000000
Cbx3	Zfp513	0.332595	0.000000	0.843571	0.164774	0.371436	0.275697	0.000000	1.000000	0.000000
Arpp21	Max	0.332595	0.000000	0.843505	0.164774	0.371421	0.275693	0.000000	1.000000	0.000000
Gm29260	Zfp583	0.332595	0.000000	0.843439	0.164774	0.371426	0.275690	0.000000	-1.000000	0.000000
Spag9	Nr2f1	0.332595	1.000000	0.843451	0.164790	0.371426	0.275712	1.000000	-1.000000	0.000000
Ifitm2	Foxj1	0.332595	0.000000	0.843385	0.164790	0.371397	0.275708	0.000000	1.000000	0.000000
Zfp317	Rela	0.332595	0.000000	0.843319	0.164790	0.371397	0.275705	0.000000	1.000000	0.000000
Scrg1	Sp6	0.332595	0.000000	0.843253	0.164790	0.371382	0.275701	0.000000	1.000000	0.000000
Rpl23a	Foxo3	0.332595	1.000000	0.843265	0.164805	0.371402	0.275723	0.000000	-1.000000	0.000000
Pold1	Fli1	0.332595	1.000000	0.843277	0.164820	0.371422	0.275745	1.000000	1.000000	0.000000
Fth1	Shox2	0.332595	0.000000	0.843211	0.164820	0.371407	0.275742	0.000000	-1.000000	0.000000
Papd7	Otx1	0.332595	0.000000	0.843145	0.164820	0.371393	0.275738	0.000000	-1.000000	0.000000
Ubac1	Foxj2	0.332595	0.000000	0.843079	0.164820	0.371378	0.275735	0.000000	-1.000000	0.000000
Spag9	Fosb	0.332595	1.000000	0.843091	0.164836	0.371418	0.275757	1.000000	1.000000	0.000000
Fosl2	Irf1	0.332595	1.000000	0.843103	0.164851	0.371418	0.275779	1.000000	1.000000	0.000000
Snph	Zfp148	0.332595	0.000000	0.843037	0.164851	0.371403	0.275775	0.000000	1.000000	0.000000
Zscan18	Pou3f3	0.332595	0.000000	0.842971	0.164851	0.371389	0.275772	0.000000	1.000000	0.000000
Gm26801	Zfp46	0.332595	0.000000	0.842905	0.164851	0.371374	0.275768	0.000000	-1.000000	0.000000
Gnai1	Fosb	0.332595	1.000000	0.842918	0.164866	0.371394	0.275790	0.000000	2.000000	0.000000
Dcbld1	Foxo1	0.332595	0.000000	0.842852	0.164866	0.371379	0.275787	0.000000	1.000000	0.000000
Ubqln4	Lbx2	0.332595	0.000000	0.842786	0.164866	0.371364	0.275783	0.000000	-1.000000	0.000000
Zhx1	Nr2e1	0.332595	1.000000	0.842798	0.164881	0.371384	0.275806	1.000000	1.000000	0.000000
Tcf25	E4f1	0.332595	1.000000	0.842810	0.164897	0.371404	0.275828	1.000000	3.000000	0.000000
Ppp4c	Gsc	0.332595	1.000000	0.842822	0.164912	0.371424	0.275850	1.000000	2.000000	0.000000
Slc8a2	Prep	0.332594	0.000000	0.842756	0.164912	0.371410	0.275846	0.000000	1.000000	0.000000
Snph	Usf2	0.332594	0.000000	0.842690	0.164912	0.371380	0.275843	0.000000	1.000000	0.000000
Nfe2l1	Egr2	0.332594	0.000000	0.842624	0.164912	0.371380	0.275839	0.000000	-1.000000	0.000000
Znrf1	Foxk1	0.332594	0.000000	0.842559	0.164912	0.371365	0.275836	0.000000	1.000000	0.000000
Pcnt	Elf5	0.332594	0.000000	0.842493	0.164912	0.371371	0.275832	0.000000	-1.000000	0.000000
Pak2	Sp3	0.332594	1.000000	0.842505	0.164927	0.371371	0.275854	1.000000	3.000000	0.000000
Arpp19	Zfp652	0.332594	0.000000	0.842439	0.164927	0.371356	0.275851	0.000000	-2.000000	0.000000
Zfp619	Alx3	0.332594	0.000000	0.842373	0.164927	0.371341	0.275847	0.000000	1.000000	0.000000
Pcnt	Foxk1	0.332594	0.000000	0.842307	0.164927	0.371326	0.275844	0.000000	1.000000	0.000000
Ndufs2	Sox13	0.332594	1.000000	0.842319	0.164943	0.371347	0.275866	1.000000	1.000000	0.000000
2700033N17Rik	Shox2	0.332594	0.000000	0.842254	0.164943	0.371317	0.275862	0.000000	1.000000	0.000000
Zfp619	Trp53	0.332594	0.000000	0.842188	0.164943	0.371317	0.275859	0.000000	-1.000000	0.000000
Scrt1	Shox2	0.332594	0.000000	0.842122	0.164943	0.371302	0.275855	0.000000	-1.000000	0.000000
Chmp2a	Gtf2ird1	0.332594	1.000000	0.842134	0.164958	0.371322	0.275877	1.000000	3.000000	0.000000
Tmem189	Stat5b	0.332594	0.000000	0.842068	0.164958	0.371308	0.275874	0.000000	1.000000	0.000000
Sez6l2	Twist2	0.332594	1.000000	0.842081	0.164973	0.371348	0.275896	0.000000	-1.000000	0.000000
Sox4	Hmbox1	0.332594	1.000000	0.842093	0.164989	0.371348	0.275918	1.000000	1.000000	0.000000
Vasp	Meis2	0.332594	0.000000	0.842027	0.164989	0.371333	0.275914	0.000000	1.000000	0.000000
Cpe	Gsx1	0.332594	1.000000	0.842039	0.165004	0.371353	0.275936	1.000000	1.000000	0.000000
Ypel3	Foxf1	0.332594	1.000000	0.842052	0.165019	0.371373	0.275958	1.000000	2.000000	0.000000
Unk	Jun	0.332594	1.000000	0.842064	0.165035	0.371393	0.275980	1.000000	1.000000	0.000000
Zfp317	Foxo3	0.332594	0.000000	0.841998	0.165035	0.371378	0.275977	0.000000	1.000000	0.000000
Foxp1	Plag1	0.332593	0.000000	0.841932	0.165035	0.371364	0.275973	0.000000	-1.000000	0.000000
Ccdc6	Wt1	0.332593	1.000000	0.841945	0.165050	0.371384	0.275995	1.000000	1.000000	0.000000
Atp5j2	Alx3	0.332593	0.000000	0.841879	0.165050	0.371369	0.275992	0.000000	1.000000	0.000000
Ubqln4	Tcf7l2	0.332593	0.000000	0.841813	0.165050	0.371354	0.275988	0.000000	-1.000000	0.000000
Sec61b	Junb	0.332593	1.000000	0.841826	0.165065	0.371374	0.276011	0.000000	1.000000	0.000000
Irak1bp1	En2	0.332593	0.000000	0.841760	0.165065	0.371345	0.276007	0.000000	-1.000000	0.000000
Fxyd6	Stat6	0.332593	0.000000	0.841694	0.165065	0.371345	0.276003	0.000000	1.000000	0.000000
Jund	Hoxc9	0.332593	0.000000	0.841628	0.165065	0.371330	0.276000	0.000000	-1.000000	0.000000
Csrnp3	Pou4f1	0.332593	0.000000	0.841562	0.165065	0.371315	0.275996	0.000000	1.000000	0.000000
Cnn3	Rest	0.332593	0.000000	0.841497	0.165065	0.371301	0.275993	0.000000	-1.000000	0.000000
Rab24	Dmrt3	0.332593	0.000000	0.841431	0.165065	0.371271	0.275989	0.000000	-1.000000	0.000000
Trim9	Tbx1	0.332593	0.000000	0.841365	0.165065	0.371271	0.275986	0.000000	1.000000	0.000000
Uckl1	Pou2f2	0.332593	0.000000	0.841300	0.165065	0.371257	0.275982	0.000000	1.000000	0.000000
Cwf19l1	Msx3	0.332593	0.000000	0.841234	0.165065	0.371262	0.275979	0.000000	-1.000000	0.000000
Chmp6	Tbx18	0.332593	1.000000	0.841246	0.165081	0.371262	0.276001	1.000000	1.000000	0.000000
Smad5	Neurog1	0.332593	1.000000	0.841259	0.165096	0.371302	0.276023	1.000000	1.000000	0.000000
Mex3d	Wt1	0.332593	1.000000	0.841271	0.165111	0.371302	0.276045	1.000000	1.000000	0.000000
Synpr	Hoxc9	0.332593	0.000000	0.841205	0.165111	0.371287	0.276041	0.000000	-1.000000	0.000000
Dst	Hlx	0.332593	0.000000	0.841140	0.165111	0.371273	0.276038	0.000000	-1.000000	0.000000
Rmnd5b	Foxd1	0.332593	0.000000	0.841074	0.165111	0.371258	0.276034	0.000000	1.000000	0.000000
Drap1	Bach1	0.332593	0.000000	0.841008	0.165111	0.371229	0.276031	0.000000	1.000000	0.000000
Gm11266	Hmx1	0.332593	0.000000	0.840943	0.165111	0.371229	0.276027	0.000000	1.000000	0.000000
Ccdc96	Zfp128	0.332592	0.000000	0.840877	0.165111	0.371214	0.276024	0.000000	1.000000	0.000000
Erc1	Mafb	0.332592	0.000000	0.840812	0.165111	0.371219	0.276020	0.000000	-1.000000	0.000000
Slc6a17	Fosb	0.332592	1.000000	0.840824	0.165127	0.371219	0.276042	0.000000	-1.000000	0.000000
Dcbld1	Smad1	0.332592	0.000000	0.840758	0.165127	0.371204	0.276039	0.000000	1.000000	0.000000
Gm26801	Bhlha15	0.332592	1.000000	0.840771	0.165142	0.371225	0.276061	1.000000	1.000000	0.000000
Ctps2	Tcf7l2	0.332592	0.000000	0.840705	0.165142	0.371195	0.276057	0.000000	-1.000000	0.000000
Pcnt	Alx1	0.332592	0.000000	0.840640	0.165142	0.371195	0.276054	0.000000	1.000000	0.000000
Sall1	Alx3	0.332592	0.000000	0.840574	0.165142	0.371200	0.276050	0.000000	-1.000000	0.000000
Hdac3	Jund	0.332592	1.000000	0.840586	0.165157	0.371200	0.276072	1.000000	3.000000	0.000000
Rsrc1	Jund	0.332592	0.000000	0.840521	0.165157	0.371186	0.276069	0.000000	-2.000000	0.000000
Ubald1	Prrx2	0.332592	1.000000	0.840533	0.165173	0.371191	0.276091	1.000000	1.000000	0.000000
Eid1	Dmrtb1	0.332592	0.000000	0.840468	0.165173	0.371191	0.276087	0.000000	-1.000000	0.000000
Ranbp9	Nkx6-3	0.332592	0.000000	0.840402	0.165173	0.371176	0.276084	0.000000	-1.000000	0.000000
Rmnd5b	Jund	0.332592	1.000000	0.840415	0.165188	0.371217	0.276106	1.000000	2.000000	0.000000
Shisa4	Smad1	0.332592	1.000000	0.840427	0.165203	0.371217	0.276128	0.000000	-2.000000	0.000000
Actg1	Klf3	0.332592	0.000000	0.840362	0.165203	0.371202	0.276124	0.000000	1.000000	0.000000
St6galnac5	Zfp105	0.332592	0.000000	0.840296	0.165203	0.371207	0.276121	0.000000	-1.000000	0.000000
Sae1	Arntl	0.332592	1.000000	0.840309	0.165219	0.371207	0.276143	1.000000	3.000000	0.000000
Fermt2	Ctcf	0.332592	1.000000	0.840321	0.165234	0.371227	0.276165	1.000000	2.000000	0.000000
Dcbld1	Npas2	0.332592	0.000000	0.840256	0.165234	0.371213	0.276161	0.000000	-1.000000	0.000000
Ilf3	Sox10	0.332591	0.000000	0.840190	0.165234	0.371183	0.276158	0.000000	-1.000000	0.000000
Ube2b	Mitf	0.332591	0.000000	0.840125	0.165234	0.371183	0.276154	0.000000	-1.000000	0.000000
Gm29260	Lbx2	0.332591	0.000000	0.840059	0.165234	0.371169	0.276151	0.000000	1.000000	0.000000
Zfp619	Atf3	0.332591	0.000000	0.839994	0.165234	0.371154	0.276147	0.000000	-1.000000	0.000000
Elavl3	Elf5	0.332591	0.000000	0.839928	0.165234	0.371125	0.276144	0.000000	1.000000	0.000000
Nlgn1	Scrt2	0.332591	0.000000	0.839863	0.165234	0.371125	0.276140	0.000000	1.000000	0.000000
Cdk5rap3	Klf6	0.332591	0.000000	0.839798	0.165234	0.371095	0.276137	0.000000	1.000000	0.000000
Pcnt	Erf	0.332591	0.000000	0.839732	0.165234	0.371095	0.276133	0.000000	-1.000000	0.000000
Atrx	Klf3	0.332591	0.000000	0.839667	0.165234	0.371081	0.276130	0.000000	1.000000	0.000000
Ssbp4	Spi1	0.332591	1.000000	0.839679	0.165249	0.371101	0.276152	1.000000	3.000000	0.000000
Rnaseh2a	Sox7	0.332591	0.000000	0.839614	0.165249	0.371086	0.276148	0.000000	-1.000000	0.000000
Anapc13	Tfap2c	0.332591	1.000000	0.839626	0.165265	0.371106	0.276170	1.000000	3.000000	0.000000
Prex1	Jun	0.332591	1.000000	0.839639	0.165280	0.371126	0.276192	1.000000	1.000000	0.000000
Atp6ap2	Rfx3	0.332591	0.000000	0.839573	0.165280	0.371111	0.276189	0.000000	1.000000	0.000000
Mat2b	Lbx2	0.332591	0.000000	0.839508	0.165280	0.371097	0.276185	0.000000	-1.000000	0.000000
Tpi1	Zfp800	0.332591	1.000000	0.839521	0.165295	0.371137	0.276207	1.000000	1.000000	0.000000
Aph1a	Ppara	0.332591	1.000000	0.839533	0.165311	0.371137	0.276229	1.000000	1.000000	0.000000
Ivns1abp	Phox2a	0.332591	1.000000	0.839546	0.165326	0.371157	0.276251	1.000000	2.000000	0.000000
Spr	Nfe2l1	0.332591	1.000000	0.839558	0.165341	0.371177	0.276274	1.000000	1.000000	0.000000
Rela	Fosb	0.332591	1.000000	0.839571	0.165357	0.371217	0.276296	0.000000	1.000000	0.000000
Cdc42	Prrx2	0.332591	1.000000	0.839583	0.165372	0.371217	0.276318	1.000000	3.000000	0.000000
Lrrc8b	Mlxip	0.332590	0.000000	0.839518	0.165372	0.371222	0.276314	0.000000	1.000000	0.000000
Pgrmc2	Jun	0.332590	1.000000	0.839530	0.165387	0.371222	0.276336	1.000000	3.000000	0.000000
Herpud2	Zfp513	0.332590	0.000000	0.839465	0.165387	0.371193	0.276333	0.000000	1.000000	0.000000
Snph	Msx3	0.332590	0.000000	0.839400	0.165387	0.371193	0.276329	0.000000	-1.000000	0.000000
Syp	Nfat5	0.332590	0.000000	0.839334	0.165387	0.371178	0.276326	0.000000	-1.000000	0.000000
Atpif1	Mitf	0.332590	0.000000	0.839269	0.165387	0.371149	0.276322	0.000000	-1.000000	0.000000
Fth1	Vax1	0.332590	0.000000	0.839204	0.165387	0.371149	0.276318	0.000000	1.000000	0.000000
Tsc22d1	Erf	0.332590	0.000000	0.839139	0.165387	0.371120	0.276315	0.000000	1.000000	0.000000
Yif1a	Bhlha15	0.332590	0.000000	0.839073	0.165387	0.371120	0.276311	0.000000	-1.000000	0.000000
Psma1	Pitx2	0.332590	1.000000	0.839086	0.165402	0.371140	0.276333	1.000000	3.000000	0.000000
Zfp182	Bach2	0.332590	0.000000	0.839021	0.165402	0.371125	0.276330	0.000000	1.000000	0.000000
Tanc2	Msx3	0.332590	0.000000	0.838955	0.165402	0.371111	0.276326	0.000000	-1.000000	0.000000
Ppp1r14b	Fosb	0.332590	1.000000	0.838968	0.165418	0.371131	0.276348	1.000000	1.000000	0.000000
Tmem150c	Lhx8	0.332590	0.000000	0.838903	0.165418	0.371116	0.276345	0.000000	1.000000	0.000000
Ntan1	Gtf3a	0.332590	1.000000	0.838915	0.165433	0.371121	0.276367	1.000000	2.000000	0.000000
St6galnac5	Sp7	0.332590	0.000000	0.838850	0.165433	0.371121	0.276363	0.000000	1.000000	0.000000
Satb2	Hoxc9	0.332590	0.000000	0.838785	0.165433	0.371107	0.276360	0.000000	-2.000000	0.000000
Mat2b	Alx4	0.332590	0.000000	0.838720	0.165433	0.371092	0.276356	0.000000	-1.000000	0.000000
Pam16	Hoxc9	0.332590	0.000000	0.838655	0.165433	0.371078	0.276353	0.000000	1.000000	0.000000
Cdk5rap3	Sp3	0.332590	0.000000	0.838589	0.165433	0.371063	0.276349	0.000000	1.000000	0.000000
Csrnp3	Hoxc9	0.332590	0.000000	0.838524	0.165433	0.371048	0.276346	0.000000	-1.000000	0.000000
Ppia	Hoxc9	0.332590	0.000000	0.838459	0.165433	0.371034	0.276342	0.000000	-1.000000	0.000000
Tsc22d1	Elk3	0.332590	0.000000	0.838394	0.165433	0.371019	0.276339	0.000000	1.000000	0.000000
2310036O22Rik	Lhx2	0.332590	0.000000	0.838329	0.165433	0.371005	0.276335	0.000000	1.000000	0.000000
Sfpq	Hbp1	0.332589	0.000000	0.838264	0.165433	0.370990	0.276332	0.000000	-1.000000	0.000000
Zfp317	Aire	0.332589	0.000000	0.838199	0.165433	0.370975	0.276328	0.000000	1.000000	0.000000
Dcbld1	Id2	0.332589	0.000000	0.838134	0.165433	0.370961	0.276325	0.000000	-1.000000	0.000000
1110015O18Rik	Nhlh2	0.332589	0.000000	0.838069	0.165433	0.370946	0.276321	0.000000	1.000000	0.000000
Gltscr2	Fosb	0.332589	1.000000	0.838081	0.165448	0.370952	0.276343	1.000000	3.000000	0.000000
Dcbld1	Irx5	0.332589	0.000000	0.838016	0.165448	0.370952	0.276340	0.000000	-1.000000	0.000000
Atp6ap2	Lhx5	0.332589	1.000000	0.838029	0.165464	0.370972	0.276362	0.000000	-1.000000	0.000000
Smarcal1	Myf6	0.332589	0.000000	0.837964	0.165464	0.370942	0.276358	0.000000	1.000000	0.000000
Clp1	Irf8	0.332589	0.000000	0.837899	0.165464	0.370942	0.276355	0.000000	-1.000000	0.000000
Ndufs8	Nr2f1	0.332589	1.000000	0.837911	0.165479	0.370962	0.276377	1.000000	2.000000	0.000000
Zfp619	Phox2a	0.332589	0.000000	0.837846	0.165479	0.370968	0.276373	0.000000	1.000000	0.000000
Maf1	Nr2f1	0.332589	1.000000	0.837859	0.165494	0.370968	0.276395	1.000000	3.000000	0.000000
Txn2	Mafk	0.332589	0.000000	0.837794	0.165494	0.370953	0.276392	0.000000	1.000000	0.000000
Sh3bgrl	Mzf1	0.332589	0.000000	0.837729	0.165494	0.370959	0.276388	0.000000	1.000000	0.000000
Rock2	E2f1	0.332589	1.000000	0.837741	0.165510	0.370959	0.276410	1.000000	1.000000	0.000000
Ccdc50	Hlx	0.332589	0.000000	0.837676	0.165510	0.370944	0.276407	0.000000	-2.000000	0.000000
Zfp609	Zfp667	0.332589	0.000000	0.837611	0.165510	0.370930	0.276403	0.000000	-1.000000	0.000000
Ranbp9	Sparcl1	0.332589	0.000000	0.837547	0.165510	0.370915	0.276399	0.000000	-1.000000	0.000000
Pcnt	Fosb	0.332589	0.000000	0.837482	0.165510	0.370900	0.276396	0.000000	1.000000	0.000000
Hspa1a	Prdm16	0.332589	1.000000	0.837494	0.165525	0.370920	0.276418	1.000000	2.000000	0.000000
Stard3	Egr2	0.332589	1.000000	0.837507	0.165540	0.370940	0.276440	1.000000	3.000000	0.000000
Rfxap	Bcl6	0.332589	0.000000	0.837442	0.165540	0.370926	0.276436	0.000000	1.000000	0.000000
E530001K10Rik	Mafb	0.332589	0.000000	0.837377	0.165540	0.370897	0.276433	0.000000	-1.000000	0.000000
Ankrd12	Npas2	0.332589	0.000000	0.837312	0.165540	0.370897	0.276429	0.000000	-1.000000	0.000000
Gipc1	Tef	0.332589	0.000000	0.837247	0.165540	0.370882	0.276426	0.000000	1.000000	0.000000
Mpc2	Rorb	0.332589	1.000000	0.837260	0.165556	0.370902	0.276448	1.000000	1.000000	0.000000
Acaa1a	E4f1	0.332589	1.000000	0.837272	0.165571	0.370942	0.276470	1.000000	3.000000	0.000000
Ntmt1	Jund	0.332589	1.000000	0.837285	0.165586	0.370942	0.276492	1.000000	2.000000	0.000000
Dnajc7	Gtf2ird1	0.332589	1.000000	0.837298	0.165602	0.370962	0.276514	1.000000	2.000000	0.000000
Fam49b	Tbx18	0.332589	1.000000	0.837310	0.165617	0.370982	0.276536	1.000000	1.000000	0.000000
Gpbp1	Pitx2	0.332588	1.000000	0.837323	0.165632	0.371002	0.276558	1.000000	1.000000	0.000000
Casc3	Pitx2	0.332588	1.000000	0.837335	0.165648	0.371022	0.276580	1.000000	1.000000	0.000000
Rps6	Id2	0.332588	0.000000	0.837271	0.165648	0.371008	0.276577	0.000000	-1.000000	0.000000
Dap3	E2f3	0.332588	1.000000	0.837283	0.165663	0.371028	0.276599	1.000000	3.000000	0.000000
Pcnt	Klf3	0.332588	0.000000	0.837218	0.165663	0.371013	0.276595	0.000000	-1.000000	0.000000
Slc8a2	Pou3f3	0.332588	0.000000	0.837153	0.165663	0.370999	0.276592	0.000000	1.000000	0.000000
Rpp25	Msx1	0.332588	0.000000	0.837089	0.165663	0.370984	0.276588	0.000000	-1.000000	0.000000
Zfp619	Mecom	0.332588	0.000000	0.837024	0.165663	0.370969	0.276585	0.000000	1.000000	0.000000
AI854517	Foxf1	0.332588	1.000000	0.837036	0.165678	0.371009	0.276607	1.000000	1.000000	0.000000
G3bp1	Gtf2ird1	0.332588	1.000000	0.837049	0.165694	0.371009	0.276629	1.000000	2.000000	0.000000
Lrrc8b	Bcl6b	0.332588	0.000000	0.836984	0.165694	0.370995	0.276625	0.000000	1.000000	0.000000
Dcbld1	Shox2	0.332588	1.000000	0.836997	0.165709	0.371000	0.276647	0.000000	0.000000	0.000000
Jagn1	En2	0.332588	0.000000	0.836932	0.165709	0.371000	0.276644	0.000000	3.000000	0.000000
Pcnt	Pou4f1	0.332588	0.000000	0.836867	0.165709	0.370986	0.276640	0.000000	1.000000	0.000000
Actb	Foxd3	0.332588	0.000000	0.836803	0.165709	0.370971	0.276637	0.000000	1.000000	0.000000
Zfp317	Elf5	0.332588	0.000000	0.836738	0.165709	0.370957	0.276633	0.000000	0.000000	0.000000
Nfe2l1	Tead4	0.332587	0.000000	0.836673	0.165709	0.370942	0.276629	0.000000	1.000000	0.000000
Plppr1	Max	0.332587	0.000000	0.836608	0.165709	0.370928	0.276626	0.000000	1.000000	0.000000
Pbx4	Fosb	0.332587	1.000000	0.836621	0.165724	0.370948	0.276648	1.000000	-1.000000	0.000000
Mat2b	Sp4	0.332587	0.000000	0.836556	0.165724	0.370953	0.276644	0.000000	1.000000	0.000000
Plin3	Rora	0.332587	1.000000	0.836569	0.165740	0.370953	0.276666	1.000000	1.000000	0.000000
Zer1	Jund	0.332587	1.000000	0.836582	0.165755	0.370973	0.276689	1.000000	1.000000	0.000000
Snph	Vsx1	0.332587	1.000000	0.836594	0.165770	0.370993	0.276711	0.000000	1.000000	0.000000
Psmd9	Phox2a	0.332587	1.000000	0.836607	0.165786	0.371013	0.276733	1.000000	3.000000	0.000000
Zfp703	Egr1	0.332587	1.000000	0.836620	0.165801	0.371019	0.276755	1.000000	1.000000	0.000000
Gm26801	Srf	0.332587	0.000000	0.836555	0.165801	0.371019	0.276751	0.000000	1.000000	0.000000
Acvr2b	Hbp1	0.332587	0.000000	0.836490	0.165801	0.371004	0.276748	0.000000	1.000000	0.000000
Psma4	Zfp64	0.332587	1.000000	0.836503	0.165816	0.371024	0.276770	1.000000	1.000000	0.000000
Irak1bp1	Pou3f4	0.332587	0.000000	0.836438	0.165816	0.371009	0.276766	0.000000	-2.000000	0.000000
Aph1a	Nfya	0.332587	0.000000	0.836373	0.165816	0.370995	0.276763	0.000000	1.000000	0.000000
Zfp182	Zfp516	0.332587	0.000000	0.836309	0.165816	0.370980	0.276759	0.000000	1.000000	0.000000
Ptma	Zfp93	0.332587	0.000000	0.836244	0.165816	0.370966	0.276755	0.000000	-1.000000	0.000000
Tsr3	Junb	0.332587	1.000000	0.836257	0.165832	0.370986	0.276777	0.000000	-1.000000	0.000000
Ywhag	Fos	0.332587	1.000000	0.836270	0.165847	0.370991	0.276800	1.000000	3.000000	0.000000
Flrt2	Zbtb7a	0.332587	0.000000	0.836205	0.165847	0.370991	0.276796	0.000000	1.000000	0.000000
Ctps2	Lhx2	0.332587	0.000000	0.836140	0.165847	0.370977	0.276792	0.000000	-1.000000	0.000000
Zfp619	Egr1	0.332587	0.000000	0.836076	0.165847	0.370962	0.276789	0.000000	1.000000	0.000000
Rtn4	Junb	0.332587	1.000000	0.836088	0.165862	0.370982	0.276811	1.000000	3.000000	0.000000
Prnp	Jun	0.332587	1.000000	0.836101	0.165878	0.370988	0.276833	0.000000	-1.000000	0.000000
Prmt3	Irf4	0.332587	0.000000	0.836036	0.165878	0.370988	0.276829	0.000000	-1.000000	0.000000
Snph	Etv4	0.332586	0.000000	0.835972	0.165878	0.370973	0.276826	0.000000	-1.000000	0.000000
Syp	Fosb	0.332586	1.000000	0.835985	0.165893	0.370979	0.276848	1.000000	2.000000	0.000000
Limch1	Sp3	0.332586	0.000000	0.835920	0.165893	0.370979	0.276844	0.000000	-1.000000	0.000000
Meg3	Shox2	0.332586	1.000000	0.835933	0.165908	0.371019	0.276866	0.000000	-1.000000	0.000000
Prpf6	Jund	0.332586	1.000000	0.835945	0.165923	0.371019	0.276888	1.000000	1.000000	0.000000
Vangl1	Elf5	0.332586	0.000000	0.835881	0.165923	0.371004	0.276885	0.000000	1.000000	0.000000
Zfp317	Ehf	0.332586	0.000000	0.835816	0.165923	0.370975	0.276881	0.000000	-1.000000	0.000000
Hdac5	Uncx	0.332586	0.000000	0.835752	0.165923	0.370975	0.276878	0.000000	-1.000000	0.000000
Nfe2l1	Shox2	0.332586	0.000000	0.835687	0.165923	0.370961	0.276874	0.000000	-1.000000	0.000000
Arpp21	Msx3	0.332586	0.000000	0.835623	0.165923	0.370946	0.276871	0.000000	1.000000	0.000000
Dpysl4	Irf7	0.332586	0.000000	0.835558	0.165923	0.370932	0.276867	0.000000	-1.000000	0.000000
Uqcrc1	Nr2f1	0.332586	1.000000	0.835571	0.165939	0.370972	0.276889	1.000000	3.000000	0.000000
Atp6ap2	Fos	0.332586	1.000000	0.835584	0.165954	0.370972	0.276911	1.000000	3.000000	0.000000
Zfp182	Npas2	0.332586	0.000000	0.835519	0.165954	0.370957	0.276908	0.000000	1.000000	0.000000
Tonsl	Rora	0.332586	1.000000	0.835532	0.165969	0.370977	0.276930	1.000000	1.000000	0.000000
Cope	E4f1	0.332586	1.000000	0.835545	0.165985	0.370997	0.276952	1.000000	3.000000	0.000000
Ccna1	Lhx2	0.332586	0.000000	0.835480	0.165985	0.370968	0.276948	0.000000	-1.000000	0.000000
Zfp619	Fosb	0.332586	0.000000	0.835416	0.165985	0.370968	0.276945	0.000000	1.000000	0.000000
Med19	Gsx2	0.332586	0.000000	0.835351	0.165985	0.370954	0.276941	0.000000	-1.000000	0.000000
Fis1	Nfia	0.332586	0.000000	0.835287	0.165985	0.370939	0.276938	0.000000	-1.000000	0.000000
Gm26801	Klf9	0.332586	1.000000	0.835300	0.166000	0.370959	0.276960	1.000000	1.000000	0.000000
Snph	Lhx2	0.332586	1.000000	0.835312	0.166015	0.370979	0.276982	0.000000	-1.000000	0.000000
Meg3	Lhx9	0.332586	1.000000	0.835325	0.166031	0.370999	0.277004	0.000000	1.000000	0.000000
2210013O21Rik	Zfp281	0.332586	0.000000	0.835261	0.166031	0.370985	0.277000	0.000000	-1.000000	0.000000
Rpl3	Junb	0.332586	1.000000	0.835273	0.166046	0.371005	0.277022	1.000000	1.000000	0.000000
Med19	Junb	0.332586	1.000000	0.835286	0.166061	0.371025	0.277044	0.000000	0.000000	0.000000
Thap4	Rbfox2	0.332586	0.000000	0.835222	0.166061	0.371010	0.277041	0.000000	-1.000000	0.000000
Rsrc1	Hmx1	0.332585	0.000000	0.835157	0.166061	0.370996	0.277037	0.000000	-1.000000	0.000000
Fis1	Zfx	0.332585	0.000000	0.835093	0.166061	0.371001	0.277034	0.000000	-1.000000	0.000000
Pgrmc2	Jund	0.332585	1.000000	0.835106	0.166077	0.371001	0.277056	1.000000	2.000000	0.000000
Scrt1	Barhl2	0.332585	0.000000	0.835041	0.166077	0.370987	0.277052	0.000000	1.000000	0.000000
Snph	Pou4f1	0.332585	0.000000	0.834977	0.166077	0.370972	0.277049	0.000000	1.000000	0.000000
Foxg1	Msx3	0.332585	0.000000	0.834913	0.166077	0.370958	0.277045	0.000000	1.000000	0.000000
Exo5	Arntl	0.332585	0.000000	0.834848	0.166077	0.370963	0.277041	0.000000	1.000000	0.000000
Ppp2ca	Junb	0.332585	1.000000	0.834861	0.166092	0.370963	0.277063	1.000000	3.000000	0.000000
Uckl1	Runx1	0.332585	0.000000	0.834797	0.166092	0.370949	0.277060	0.000000	-1.000000	0.000000
March9	Bhlhe41	0.332585	1.000000	0.834809	0.166107	0.370989	0.277082	1.000000	1.000000	0.000000
Trim41	Phox2a	0.332585	1.000000	0.834822	0.166123	0.370989	0.277104	1.000000	2.000000	0.000000
Junb	Bach1	0.332585	0.000000	0.834758	0.166123	0.370974	0.277100	0.000000	1.000000	0.000000
Zhx1	Klf15	0.332585	0.000000	0.834694	0.166123	0.370960	0.277097	0.000000	1.000000	0.000000
Zscan18	Irf4	0.332585	0.000000	0.834629	0.166123	0.370945	0.277093	0.000000	-1.000000	0.000000
St6galnac5	Sox11	0.332585	0.000000	0.834565	0.166123	0.370931	0.277090	0.000000	-1.000000	0.000000
Acvr1b	Bach1	0.332585	0.000000	0.834501	0.166123	0.370916	0.277086	0.000000	-1.000000	0.000000
Dcbld1	Alx3	0.332585	1.000000	0.834514	0.166138	0.370936	0.277108	0.000000	-1.000000	0.000000
Ndufaf4	Rfx3	0.332585	0.000000	0.834449	0.166138	0.370922	0.277105	0.000000	-1.000000	0.000000
St6galnac4	Jun	0.332585	1.000000	0.834462	0.166153	0.370962	0.277127	1.000000	-1.000000	0.000000
Foxg1	Ppara	0.332585	1.000000	0.834475	0.166169	0.370962	0.277149	1.000000	-1.000000	0.000000
Ctps2	Six3	0.332585	0.000000	0.834411	0.166169	0.370947	0.277145	0.000000	-1.000000	0.000000
2700094K13Rik	Arntl	0.332585	1.000000	0.834423	0.166184	0.370967	0.277167	0.000000	1.000000	0.000000
Rbm39	Pitx2	0.332585	1.000000	0.834436	0.166199	0.370987	0.277189	1.000000	1.000000	0.000000
Zfp619	Vsx1	0.332585	0.000000	0.834372	0.166199	0.370993	0.277186	0.000000	1.000000	0.000000
Cldnd1	Jund	0.332585	1.000000	0.834385	0.166215	0.370993	0.277208	1.000000	3.000000	0.000000
Swsap1	Zfp784	0.332584	0.000000	0.834320	0.166215	0.370978	0.277204	0.000000	1.000000	0.000000
Pcnt	Shox2	0.332584	0.000000	0.834256	0.166215	0.370964	0.277201	0.000000	-1.000000	0.000000
Zfp219	Klf3	0.332584	0.000000	0.834192	0.166215	0.370949	0.277197	0.000000	1.000000	0.000000
Zfp619	Foxd2	0.332584	0.000000	0.834128	0.166215	0.370935	0.277194	0.000000	-1.000000	0.000000
Unk	Lyl1	0.332584	0.000000	0.834064	0.166215	0.370920	0.277190	0.000000	1.000000	0.000000
Zfp619	Jun	0.332584	0.000000	0.834000	0.166215	0.370906	0.277186	0.000000	1.000000	0.000000
Dlg4	Fosb	0.332584	1.000000	0.834012	0.166230	0.370926	0.277208	1.000000	2.000000	0.000000
Bhlhb9	Gtf3a	0.332584	1.000000	0.834025	0.166245	0.370946	0.277231	1.000000	1.000000	0.000000
Cyth2	Alx3	0.332584	0.000000	0.833961	0.166245	0.370932	0.277227	0.000000	2.000000	0.000000
Uba3	Fos	0.332584	0.000000	0.833897	0.166245	0.370917	0.277223	0.000000	1.000000	0.000000
Zhx1	Zfp93	0.332584	0.000000	0.833833	0.166245	0.370903	0.277220	0.000000	3.000000	0.000000
Eif4a2	Junb	0.332584	1.000000	0.833846	0.166261	0.370923	0.277242	0.000000	1.000000	0.000000
Foxg1	Hmx1	0.332584	0.000000	0.833782	0.166261	0.370908	0.277238	0.000000	1.000000	0.000000
Atp6ap2	Sp1	0.332584	0.000000	0.833718	0.166261	0.370894	0.277235	0.000000	1.000000	0.000000
Ifitm2	Zfp652	0.332584	0.000000	0.833653	0.166261	0.370879	0.277231	0.000000	1.000000	0.000000
Zfp182	Fosl2	0.332584	0.000000	0.833589	0.166261	0.370865	0.277228	0.000000	-1.000000	0.000000
Eif4a2	Fos	0.332584	1.000000	0.833602	0.166276	0.370885	0.277250	0.000000	1.000000	0.000000
Dcbld1	Hmx1	0.332584	0.000000	0.833538	0.166276	0.370856	0.277246	0.000000	1.000000	0.000000
Foxg1	Fosb	0.332584	0.000000	0.833474	0.166276	0.370856	0.277243	0.000000	1.000000	0.000000
Ccdc50	Nkx6-3	0.332583	0.000000	0.833410	0.166276	0.370842	0.277239	0.000000	-2.000000	0.000000
Saraf	E4f1	0.332583	1.000000	0.833423	0.166291	0.370862	0.277261	1.000000	3.000000	0.000000
Rpp25l	Alx1	0.332583	0.000000	0.833359	0.166291	0.370847	0.277258	0.000000	-1.000000	0.000000
Snph	Tbp	0.332583	0.000000	0.833295	0.166291	0.370833	0.277254	0.000000	-1.000000	0.000000
Cep85l	Alx3	0.332583	0.000000	0.833231	0.166291	0.370818	0.277250	0.000000	1.000000	0.000000
Gm29260	En1	0.332583	0.000000	0.833167	0.166291	0.370804	0.277247	0.000000	1.000000	0.000000
Synpr	Nf1	0.332583	0.000000	0.833103	0.166291	0.370789	0.277243	0.000000	-1.000000	0.000000
Vasp	Rora	0.332583	1.000000	0.833116	0.166307	0.370809	0.277265	1.000000	1.000000	0.000000
Unc119	Lbx1	0.332583	1.000000	0.833129	0.166322	0.370829	0.277287	1.000000	2.000000	0.000000
Papd7	Zfp786	0.332583	0.000000	0.833065	0.166322	0.370835	0.277284	0.000000	1.000000	0.000000
2010107E04Rik	Gsc	0.332583	1.000000	0.833078	0.166337	0.370835	0.277306	1.000000	3.000000	0.000000
Psmd11	Fosb	0.332583	1.000000	0.833090	0.166353	0.370855	0.277328	0.000000	1.000000	0.000000
Eif1	Atf1	0.332583	0.000000	0.833026	0.166353	0.370840	0.277324	0.000000	-1.000000	0.000000
Mat2b	Uncx	0.332583	0.000000	0.832962	0.166353	0.370826	0.277321	0.000000	-1.000000	0.000000
Tspan7	Nfe2l1	0.332583	1.000000	0.832975	0.166368	0.370846	0.277343	1.000000	1.000000	0.000000
Fam49a	Fos	0.332583	0.000000	0.832911	0.166368	0.370832	0.277339	0.000000	1.000000	0.000000
Hmgb3	Rfx3	0.332583	0.000000	0.832847	0.166368	0.370817	0.277336	0.000000	-1.000000	0.000000
Bend6	Lhx1	0.332583	0.000000	0.832784	0.166368	0.370823	0.277332	0.000000	-1.000000	0.000000
Plk2	Lhx5	0.332583	1.000000	0.832796	0.166383	0.370823	0.277354	0.000000	1.000000	0.000000
Zhx1	Pou3f4	0.332583	0.000000	0.832733	0.166383	0.370808	0.277351	0.000000	-1.000000	0.000000
Rfxap	Sox11	0.332583	0.000000	0.832669	0.166383	0.370794	0.277347	0.000000	-1.000000	0.000000
Dnajc7	Gtf3a	0.332583	1.000000	0.832682	0.166399	0.370814	0.277369	1.000000	2.000000	0.000000
Snph	Creb5	0.332583	0.000000	0.832618	0.166399	0.370785	0.277366	0.000000	1.000000	0.000000
Atp5j2	Lhx1	0.332583	0.000000	0.832554	0.166399	0.370785	0.277362	0.000000	-1.000000	0.000000
Ptma	Rfx2	0.332582	0.000000	0.832490	0.166399	0.370771	0.277358	0.000000	-1.000000	0.000000
Cep85l	Lhx5	0.332582	0.000000	0.832426	0.166399	0.370756	0.277355	0.000000	-1.000000	0.000000
Dcbld1	Dbx1	0.332582	0.000000	0.832362	0.166399	0.370742	0.277351	0.000000	0.000000	0.000000
Hes6	Foxc2	0.332582	0.000000	0.832299	0.166399	0.370727	0.277348	0.000000	1.000000	0.000000
Rassf3	Klf14	0.332582	1.000000	0.832311	0.166414	0.370747	0.277370	1.000000	2.000000	0.000000
Rsrc1	Msx1	0.332582	0.000000	0.832248	0.166414	0.370753	0.277366	0.000000	-1.000000	0.000000
Ppp4c	Fosb	0.332582	1.000000	0.832261	0.166429	0.370753	0.277388	1.000000	3.000000	0.000000
Actg1	Rfx2	0.332582	0.000000	0.832197	0.166429	0.370739	0.277385	0.000000	-1.000000	0.000000
Gpbp1	Hdx	0.332582	1.000000	0.832210	0.166444	0.370759	0.277407	1.000000	3.000000	0.000000
Chchd1	Cux2	0.332582	1.000000	0.832222	0.166460	0.370779	0.277429	1.000000	2.000000	0.000000
Hdac3	Foxo3	0.332582	0.000000	0.832159	0.166460	0.370750	0.277425	0.000000	1.000000	0.000000
Irak1bp1	Lhx5	0.332582	0.000000	0.832095	0.166460	0.370750	0.277422	0.000000	1.000000	0.000000
Atp6v1e1	Rel	0.332582	0.000000	0.832031	0.166460	0.370735	0.277418	0.000000	-1.000000	0.000000
Specc1	Pou5f1	0.332582	0.000000	0.831968	0.166460	0.370721	0.277415	0.000000	-1.000000	0.000000
Zfp317	Rel	0.332582	0.000000	0.831904	0.166460	0.370707	0.277411	0.000000	1.000000	0.000000
March9	Arnt	0.332582	1.000000	0.831917	0.166475	0.370727	0.277433	1.000000	1.000000	0.000000
Snph	Sox11	0.332582	0.000000	0.831853	0.166475	0.370698	0.277429	0.000000	-1.000000	0.000000
Gpc4	Zfp516	0.332582	0.000000	0.831789	0.166475	0.370698	0.277426	0.000000	-1.000000	0.000000
Snph	Creb3l2	0.332582	0.000000	0.831726	0.166475	0.370669	0.277422	0.000000	-1.000000	0.000000
Ubqln4	Lhx1	0.332582	0.000000	0.831662	0.166475	0.370669	0.277419	0.000000	-1.000000	0.000000
Cox5a	Tead4	0.332582	0.000000	0.831598	0.166475	0.370655	0.277415	0.000000	-1.000000	0.000000
Sox1	Foxd1	0.332582	0.000000	0.831535	0.166475	0.370640	0.277412	0.000000	-1.000000	0.000000
Cox5a	Foxc2	0.332582	0.000000	0.831471	0.166475	0.370626	0.277408	0.000000	1.000000	0.000000
Cxxc4	Nkx6-1	0.332581	0.000000	0.831407	0.166475	0.370611	0.277405	0.000000	2.000000	0.000000
Ift43	Lbx1	0.332581	1.000000	0.831420	0.166490	0.370617	0.277427	1.000000	0.000000	0.000000
Cep85l	Zfp64	0.332581	0.000000	0.831357	0.166490	0.370617	0.277423	0.000000	1.000000	0.000000
Srsf3	Neurod1	0.332581	0.000000	0.831293	0.166490	0.370603	0.277420	0.000000	1.000000	0.000000
Zfp619	Junb	0.332581	0.000000	0.831229	0.166490	0.370588	0.277416	0.000000	-1.000000	0.000000
Rfxap	Crem	0.332581	0.000000	0.831166	0.166490	0.370560	0.277413	0.000000	1.000000	0.000000
Gm29260	Klf3	0.332581	0.000000	0.831102	0.166490	0.370560	0.277409	0.000000	1.000000	0.000000
Dcaf11	Dbx2	0.332581	1.000000	0.831115	0.166506	0.370580	0.277431	1.000000	3.000000	0.000000
Mafg	Junb	0.332581	1.000000	0.831128	0.166521	0.370600	0.277453	1.000000	2.000000	0.000000
Ubqln4	Hmx1	0.332581	0.000000	0.831065	0.166521	0.370585	0.277449	0.000000	-1.000000	0.000000
Csrnp3	Ebf2	0.332581	0.000000	0.831001	0.166521	0.370571	0.277446	0.000000	-1.000000	0.000000
Zfp619	Fosl2	0.332581	0.000000	0.830937	0.166521	0.370556	0.277442	0.000000	-1.000000	0.000000
Mafg	Fosb	0.332581	1.000000	0.830950	0.166536	0.370576	0.277464	1.000000	0.000000	0.000000
Ubac1	Klf7	0.332581	0.000000	0.830887	0.166536	0.370562	0.277461	0.000000	1.000000	0.000000
Arpp21	Foxm1	0.332580	0.000000	0.830823	0.166536	0.370548	0.277457	0.000000	-1.000000	0.000000
Cacybp	Prrx2	0.332580	1.000000	0.830836	0.166552	0.370568	0.277479	1.000000	3.000000	0.000000
Psmc3	Zfp93	0.332580	0.000000	0.830773	0.166552	0.370553	0.277476	0.000000	1.000000	0.000000
Hook2	Bach1	0.332580	0.000000	0.830709	0.166552	0.370539	0.277472	0.000000	1.000000	0.000000
Tmc4	Rfx7	0.332580	1.000000	0.830722	0.166567	0.370559	0.277494	1.000000	1.000000	0.000000
Zfp329	Onecut1	0.332580	1.000000	0.830735	0.166582	0.370579	0.277516	0.000000	1.000000	0.000000
Csrnp3	Hmx1	0.332580	1.000000	0.830748	0.166598	0.370599	0.277538	0.000000	-1.000000	0.000000
Ankrd11	Tfap2a	0.332580	1.000000	0.830761	0.166613	0.370619	0.277560	1.000000	3.000000	0.000000
Rps27	Tbx21	0.332580	0.000000	0.830698	0.166613	0.370605	0.277557	0.000000	1.000000	0.000000
C130071C03Rik	Hmx1	0.332580	0.000000	0.830634	0.166613	0.370590	0.277553	0.000000	1.000000	0.000000
Klc1	Fosb	0.332580	1.000000	0.830647	0.166628	0.370610	0.277575	1.000000	1.000000	0.000000
Tmem150c	Max	0.332579	0.000000	0.830584	0.166628	0.370596	0.277571	0.000000	2.000000	0.000000
Anp32b	Arntl	0.332579	1.000000	0.830597	0.166644	0.370616	0.277593	1.000000	3.000000	0.000000
Ccar1	Tbx18	0.332579	1.000000	0.830609	0.166659	0.370636	0.277615	1.000000	2.000000	0.000000
Hdac5	Klf3	0.332579	0.000000	0.830546	0.166659	0.370622	0.277612	0.000000	-1.000000	0.000000
Zfp182	Pou2f2	0.332579	0.000000	0.830483	0.166659	0.370607	0.277608	0.000000	-1.000000	0.000000
Gtpbp4	Irf8	0.332579	1.000000	0.830496	0.166674	0.370627	0.277630	1.000000	1.000000	0.000000
Bcl11b	Emx2	0.332579	0.000000	0.830432	0.166674	0.370613	0.277627	0.000000	1.000000	0.000000
Cep85l	Irf1	0.332579	0.000000	0.830369	0.166674	0.370598	0.277623	0.000000	1.000000	0.000000
Eftud2	Rora	0.332579	1.000000	0.830382	0.166690	0.370618	0.277645	1.000000	1.000000	0.000000
Cep85l	Vsx1	0.332579	0.000000	0.830318	0.166690	0.370604	0.277642	0.000000	-1.000000	0.000000
Cbx5	Atoh1	0.332579	1.000000	0.830331	0.166705	0.370624	0.277664	1.000000	3.000000	0.000000
Haghl	Osr1	0.332579	1.000000	0.830344	0.166720	0.370644	0.277686	0.000000	1.000000	0.000000
Dcbld1	Foxc1	0.332579	0.000000	0.830281	0.166720	0.370630	0.277682	0.000000	-1.000000	0.000000
Med19	Vax1	0.332578	0.000000	0.830217	0.166720	0.370615	0.277679	0.000000	-1.000000	0.000000
Zfp182	Shox2	0.332578	0.000000	0.830154	0.166720	0.370601	0.277675	0.000000	1.000000	0.000000
Actg1	Foxo4	0.332578	0.000000	0.830091	0.166720	0.370587	0.277671	0.000000	1.000000	0.000000
Tmem150c	Onecut1	0.332578	0.000000	0.830027	0.166720	0.370572	0.277668	0.000000	-1.000000	0.000000
Rtn4	Jun	0.332578	1.000000	0.830040	0.166736	0.370592	0.277690	1.000000	1.000000	0.000000
Zfp182	Alx3	0.332578	0.000000	0.829977	0.166736	0.370578	0.277686	0.000000	-2.000000	0.000000
Gm26801	Lhx5	0.332578	0.000000	0.829914	0.166736	0.370564	0.277683	0.000000	1.000000	0.000000
Ndufb5	Mlxip	0.332578	0.000000	0.829851	0.166736	0.370549	0.277679	0.000000	-1.000000	0.000000
March9	Zfp281	0.332577	1.000000	0.829863	0.166751	0.370569	0.277701	0.000000	1.000000	0.000000
Snph	Ets2	0.332577	0.000000	0.829800	0.166751	0.370555	0.277698	0.000000	-1.000000	0.000000
Zfp317	Prrx2	0.332577	0.000000	0.829737	0.166751	0.370541	0.277694	0.000000	1.000000	0.000000
Ndufaf4	Tcf7l2	0.332577	0.000000	0.829674	0.166751	0.370526	0.277691	0.000000	-1.000000	0.000000
Hmgb3	Rfx2	0.332577	0.000000	0.829610	0.166751	0.370512	0.277687	0.000000	-1.000000	0.000000
Ccar1	Rfx3	0.332577	0.000000	0.829547	0.166751	0.370498	0.277684	0.000000	-1.000000	0.000000
Zc3h15	Klf5	0.332577	0.000000	0.829484	0.166751	0.370483	0.277680	0.000000	1.000000	0.000000
Fibp	Junb	0.332577	1.000000	0.829497	0.166766	0.370503	0.277702	0.000000	1.000000	0.000000
Zfp619	Lhx9	0.332576	0.000000	0.829434	0.166766	0.370489	0.277698	0.000000	1.000000	0.000000
Map3k10	Fosb	0.332576	1.000000	0.829447	0.166782	0.370509	0.277720	1.000000	1.000000	0.000000
Ctnnd2	Hmx1	0.332576	0.000000	0.829384	0.166782	0.370495	0.277717	0.000000	-1.000000	0.000000
Bcl11b	Gzf1	0.332576	0.000000	0.829320	0.166782	0.370480	0.277713	0.000000	-1.000000	0.000000
Rfxap	Vsx1	0.332576	0.000000	0.829257	0.166782	0.370466	0.277710	0.000000	1.000000	0.000000
Ado	Meox1	0.332576	1.000000	0.829270	0.166797	0.370486	0.277732	1.000000	3.000000	0.000000
