## Supplemental Data 2 (.tar.gz) for "High performance single-cell gene regulatory network inference at scale: The Inferelator 3.0": network.tsv (part 1 of 2)

target	regulator	combined_confidences	gold_standard	precision	recall	MCC	F1	prior	beta.sign.sum	var.exp.median
Atg4c	Rorb	0.999999	1.000000	1.000000	0.000015	0.014069	0.000031	1.000000	3.000000	1.000000
Fam71a	Ddit3	0.999999	1.000000	1.000000	0.000031	0.014069	0.000061	1.000000	3.000000	1.000000
Eif3e	Tead4	0.999999	1.000000	1.000000	0.000046	0.014069	0.000092	1.000000	3.000000	1.000000
Atg4c	Elf3	0.999999	1.000000	1.000000	0.000061	0.014069	0.000123	1.000000	3.000000	1.000000
Atg4c	Prdm16	0.999999	1.000000	1.000000	0.000077	0.014069	0.000153	1.000000	3.000000	1.000000
Fam71a	Pou2f1	0.999999	1.000000	1.000000	0.000092	0.014069	0.000184	1.000000	3.000000	1.000000
Atg4c	Nfe2l1	0.999999	1.000000	1.000000	0.000107	0.014069	0.000215	1.000000	3.000000	1.000000
Atg4c	Nr2e1	0.999999	1.000000	1.000000	0.000123	0.014069	0.000245	1.000000	3.000000	1.000000
Atg4c	Cux2	0.999999	1.000000	1.000000	0.000138	0.014069	0.000276	1.000000	3.000000	1.000000
Fam71a	Cebpg	0.999999	1.000000	1.000000	0.000153	0.014069	0.000306	1.000000	3.000000	1.000000
Atg4c	Zfp128	0.999999	1.000000	1.000000	0.000169	0.014069	0.000337	1.000000	3.000000	1.000000
Fam71a	Rora	0.999999	1.000000	1.000000	0.000184	0.014069	0.000368	1.000000	3.000000	1.000000
Fam71a	Atf4	0.999999	1.000000	1.000000	0.000199	0.014069	0.000398	1.000000	3.000000	1.000000
Agpat3	Cables1	0.999997	1.000000	1.000000	0.000215	0.014600	0.000429	1.000000	3.000000	0.999997
Zbtb37	Klf1	0.999997	1.000000	1.000000	0.000230	0.015113	0.000460	1.000000	3.000000	0.999997
Jagn1	Nkx6-3	0.999997	1.000000	1.000000	0.000245	0.015609	0.000490	1.000000	3.000000	0.999990
Jagn1	En1	0.999996	1.000000	1.000000	0.000261	0.016089	0.000521	1.000000	3.000000	0.999981
Jagn1	Lhx1	0.999996	1.000000	1.000000	0.000276	0.016555	0.000551	1.000000	3.000000	0.999962
Zbtb37	Klf3	0.999996	1.000000	1.000000	0.000291	0.017009	0.000582	1.000000	3.000000	0.999978
Jagn1	Msx1	0.999996	1.000000	1.000000	0.000306	0.017451	0.000613	1.000000	3.000000	0.999972
Zbtb37	Klf7	0.999996	1.000000	1.000000	0.000322	0.017882	0.000643	1.000000	3.000000	0.999942
Bod1l	Lbx2	0.999995	1.000000	1.000000	0.000337	0.018303	0.000674	1.000000	3.000000	0.999920
Lmo1	Emx2	0.999995	1.000000	1.000000	0.000352	0.018714	0.000705	1.000000	3.000000	0.999901
Jagn1	Barx2	0.999995	1.000000	1.000000	0.000368	0.019117	0.000735	1.000000	3.000000	0.999887
Jagn1	Nkx6-2	0.999995	1.000000	1.000000	0.000383	0.019511	0.000766	1.000000	3.000000	0.999833
Ado	Lhx8	0.999994	1.000000	1.000000	0.000398	0.019897	0.000797	1.000000	3.000000	0.999803
Bod1l	Arx	0.999994	1.000000	1.000000	0.000414	0.020276	0.000827	1.000000	3.000000	0.999717
Zbtb37	Klf5	0.999994	1.000000	1.000000	0.000429	0.020648	0.000858	1.000000	3.000000	0.999702
Zbtb37	Sp2	0.999994	1.000000	1.000000	0.000444	0.021014	0.000888	1.000000	3.000000	0.999666
Zbtb37	Sp7	0.999994	1.000000	1.000000	0.000460	0.021373	0.000919	1.000000	3.000000	0.999666
Lmo1	Shox2	0.999993	1.000000	1.000000	0.000475	0.022074	0.000950	1.000000	3.000000	0.999615
Lmo1	Vsx1	0.999993	1.000000	1.000000	0.000490	0.022074	0.000980	1.000000	3.000000	0.999633
Ado	Dlx5	0.999993	1.000000	1.000000	0.000506	0.022416	0.001011	1.000000	3.000000	0.999578
Bod1l	Vsx1	0.999993	1.000000	1.000000	0.000521	0.022753	0.001041	1.000000	3.000000	0.999508
Ado	Alx4	0.999993	1.000000	1.000000	0.000536	0.023085	0.001072	1.000000	3.000000	0.999496
Zbtb37	Zfp148	0.999992	1.000000	1.000000	0.000552	0.023413	0.001103	1.000000	3.000000	0.999372
Jagn1	Pou3f4	0.999992	1.000000	1.000000	0.000567	0.024054	0.001133	1.000000	3.000000	0.999139
Ado	Gsx2	0.999992	1.000000	1.000000	0.000582	0.024054	0.001164	1.000000	3.000000	0.999356
Jagn1	Nkx6-1	0.999992	1.000000	1.000000	0.000598	0.024369	0.001195	1.000000	3.000000	0.999070
Jagn1	Pou3f1	0.999991	1.000000	1.000000	0.000613	0.024679	0.001225	1.000000	3.000000	0.998765
Smarca5	Arx	0.999991	1.000000	1.000000	0.000628	0.024986	0.001256	1.000000	3.000000	0.998655
Lmo1	Lhx2	0.999991	1.000000	1.000000	0.000644	0.025289	0.001286	1.000000	3.000000	0.998209
Bod1l	Uncx	0.999991	1.000000	1.000000	0.000659	0.025588	0.001317	1.000000	3.000000	0.998280
Zbtb37	Klf15	0.999990	1.000000	1.000000	0.000674	0.025884	0.001348	1.000000	3.000000	0.997773
Ado	Rara	0.999990	1.000000	1.000000	0.000690	0.026176	0.001378	1.000000	3.000000	0.997719
Lmo1	Msx1	0.999990	1.000000	1.000000	0.000705	0.026466	0.001409	1.000000	3.000000	0.997604
Stmn4	En2	0.999990	1.000000	1.000000	0.000720	0.026752	0.001439	1.000000	3.000000	0.997397
Zbtb37	Fosb	0.999989	1.000000	1.000000	0.000736	0.027035	0.001470	1.000000	3.000000	0.997024
Lmo1	En1	0.999989	1.000000	1.000000	0.000751	0.027315	0.001501	1.000000	3.000000	0.996605
Lmo1	Pax2	0.999989	1.000000	1.000000	0.000766	0.027867	0.001531	1.000000	3.000000	0.996572
Zbtb37	Klf2	0.999989	1.000000	1.000000	0.000782	0.027867	0.001562	1.000000	3.000000	0.996183
Agpat3	Nfat5	0.999989	1.000000	1.000000	0.000797	0.028139	0.001592	1.000000	3.000000	0.996539
Lmo1	Msx3	0.999988	1.000000	1.000000	0.000812	0.028408	0.001623	1.000000	3.000000	0.995835
Stmn4	Lbx2	0.999988	1.000000	1.000000	0.000827	0.028675	0.001654	1.000000	3.000000	0.995578
Lmo1	Alx3	0.999988	1.000000	1.000000	0.000843	0.028939	0.001684	1.000000	3.000000	0.994437
Zbtb37	Sp4	0.999988	1.000000	1.000000	0.000858	0.029201	0.001715	1.000000	3.000000	0.993964
Zbtb37	Sp5	0.999988	1.000000	1.000000	0.000873	0.029461	0.001745	1.000000	3.000000	0.993633
Lmo1	Lhx8	0.999987	1.000000	1.000000	0.000889	0.029718	0.001776	1.000000	3.000000	0.992637
Bod1l	Lhx1	0.999987	1.000000	1.000000	0.000904	0.029973	0.001807	1.000000	3.000000	0.992118
Zbtb37	Fos	0.999987	1.000000	1.000000	0.000919	0.030226	0.001837	1.000000	3.000000	0.991331
Bod1l	Alx3	0.999987	1.000000	1.000000	0.000935	0.030477	0.001868	1.000000	3.000000	0.989305
Jagn1	Dbx2	0.999986	1.000000	1.000000	0.000950	0.030726	0.001898	1.000000	3.000000	0.986482
Lmo1	Alx4	0.999986	1.000000	1.000000	0.000965	0.031217	0.001929	1.000000	3.000000	0.986783
Lmo1	Alx1	0.999986	1.000000	1.000000	0.000981	0.031217	0.001959	1.000000	3.000000	0.986867
Stmn4	Arx	0.999986	1.000000	1.000000	0.000996	0.031460	0.001990	1.000000	3.000000	0.986262
Cyth2	Vsx1	0.999986	1.000000	1.000000	0.001011	0.031701	0.002021	1.000000	3.000000	0.985885
Bod1l	Alx1	0.999986	1.000000	1.000000	0.001027	0.031940	0.002051	1.000000	3.000000	0.985972
Lmo1	Msx2	0.999985	1.000000	1.000000	0.001042	0.032178	0.002082	1.000000	3.000000	0.985534
Lmo1	Sparcl1	0.999985	1.000000	1.000000	0.001057	0.032414	0.002112	1.000000	3.000000	0.983914
Bod1l	Barx2	0.999984	1.000000	1.000000	0.001073	0.032880	0.002143	1.000000	3.000000	0.981955
Lmo1	Gsx2	0.999984	1.000000	1.000000	0.001088	0.032880	0.002174	1.000000	3.000000	0.980890
Agpat3	Phox2a	0.999984	1.000000	1.000000	0.001103	0.033111	0.002204	1.000000	3.000000	0.980602
Zbtb37	Egr1	0.999984	1.000000	1.000000	0.001119	0.033568	0.002235	1.000000	3.000000	0.980298
Zbtb37	Jun	0.999984	1.000000	1.000000	0.001134	0.033568	0.002265	1.000000	3.000000	0.980449
Slc25a4	En2	0.999983	1.000000	1.000000	0.001149	0.033794	0.002296	1.000000	3.000000	0.975983
Arf1	Shox2	0.999983	1.000000	1.000000	0.001165	0.034018	0.002326	1.000000	3.000000	0.968347
Lmo1	Gbx2	0.999983	1.000000	1.000000	0.001180	0.034241	0.002357	1.000000	3.000000	0.962996
Cst3	Cdc5l	0.999983	1.000000	1.000000	0.001195	0.034463	0.002388	1.000000	3.000000	0.963539
Neurod6	Lhx2	0.999983	1.000000	1.000000	0.001211	0.034683	0.002418	1.000000	3.000000	0.961265
Sall1	Lhx9	0.999982	1.000000	1.000000	0.001226	0.034902	0.002449	1.000000	3.000000	0.967044
Slc25a4	Lbx2	0.999982	1.000000	1.000000	0.001241	0.035119	0.002479	1.000000	3.000000	0.956361
Lmo1	Pou2f2	0.999982	1.000000	1.000000	0.001257	0.035336	0.002510	1.000000	3.000000	0.954700
Slc25a4	Shox2	0.999982	1.000000	1.000000	0.001272	0.035550	0.002540	1.000000	3.000000	0.949642
Hmox1	Bach1	0.999981	1.000000	1.000000	0.001287	0.035764	0.002571	1.000000	3.000000	0.940895
Irak1bp1	Nkx6-3	0.999981	1.000000	1.000000	0.001303	0.035976	0.002602	1.000000	3.000000	0.939464
Slc25a4	Vsx1	0.999981	1.000000	1.000000	0.001318	0.036187	0.002632	1.000000	3.000000	0.939247
Nfil3	Timmdc1	0.999981	1.000000	1.000000	0.001333	0.036397	0.002663	1.000000	3.000000	0.936577
Ranbp9	Hlx	0.999981	1.000000	1.000000	0.001348	0.036605	0.002693	1.000000	3.000000	0.931188
Slc25a4	Arx	0.999980	1.000000	1.000000	0.001364	0.036813	0.002724	1.000000	3.000000	0.931148
Ptn	Hoxc9	0.999980	1.000000	1.000000	0.001379	0.037224	0.002754	1.000000	3.000000	0.924760
Zbtb37	Rora	0.999980	1.000000	1.000000	0.001394	0.037224	0.002785	1.000000	3.000000	0.924808
Slc9a3r1	Dmrta2	0.999980	1.000000	1.000000	0.001410	0.037428	0.002816	1.000000	3.000000	0.920767
Ormdl3	Otx1	0.999979	1.000000	1.000000	0.001425	0.037833	0.002846	1.000000	3.000000	0.919421
Malsu1	Hmx1	0.999979	1.000000	1.000000	0.001440	0.037833	0.002877	1.000000	3.000000	0.919492
Bcl11a	Cux1	0.999979	1.000000	1.000000	0.001456	0.038034	0.002907	1.000000	3.000000	0.916773
Psmg3	En2	0.999979	1.000000	1.000000	0.001471	0.038233	0.002938	1.000000	3.000000	0.911442
Ccdc50	Pax6	0.999978	1.000000	1.000000	0.001486	0.038629	0.002968	1.000000	3.000000	0.905909
Neurl1a	Isl1	0.999978	1.000000	1.000000	0.001502	0.038629	0.002999	1.000000	3.000000	0.900530
Zbtb37	Gtf3a	0.999978	1.000000	1.000000	0.001517	0.038826	0.003029	1.000000	3.000000	0.900724
Ranbp9	Uncx	0.999978	1.000000	1.000000	0.001532	0.039022	0.003060	1.000000	3.000000	0.912036
Sall1	Uncx	0.999977	1.000000	1.000000	0.001548	0.039216	0.003091	1.000000	3.000000	0.900713
Bod1l	Rfx2	0.999977	1.000000	1.000000	0.001563	0.039410	0.003121	1.000000	3.000000	0.893272
Aim2	Zfp24	0.999977	1.000000	1.000000	0.001578	0.039985	0.003152	1.000000	3.000000	0.889886
Slc25a4	Pax6	0.999977	1.000000	1.000000	0.001594	0.039985	0.003182	1.000000	3.000000	0.892407
Bod1l	Pou3f4	0.999977	1.000000	1.000000	0.001609	0.039985	0.003213	1.000000	3.000000	0.886412
Slc25a4	Lhx9	0.999977	1.000000	1.000000	0.001624	0.040175	0.003243	1.000000	3.000000	0.879306
Cxcl2	Nfkb1	0.999976	1.000000	1.000000	0.001640	0.040364	0.003274	1.000000	3.000000	0.894979
Gadd45g	Zbtb3	0.999976	1.000000	1.000000	0.001655	0.040552	0.003304	1.000000	3.000000	0.887802
Cd83	Pebp1	0.999975	1.000000	1.000000	0.001670	0.040740	0.003335	1.000000	3.000000	0.879066
Mospd3	Sall3	0.999975	1.000000	1.000000	0.001686	0.040926	0.003366	1.000000	3.000000	0.880132
Dnajb12	Zbtb12	0.999975	1.000000	1.000000	0.001701	0.041297	0.003396	1.000000	3.000000	0.876231
Slc25a4	Uncx	0.999975	1.000000	1.000000	0.001716	0.041297	0.003427	1.000000	3.000000	0.883564
Agtrap	Zeb2	0.999975	1.000000	1.000000	0.001732	0.041481	0.003457	1.000000	3.000000	0.864144
Epc1	Dmrta1	0.999974	1.000000	1.000000	0.001747	0.041664	0.003488	1.000000	3.000000	0.887120
Slc25a4	Nkx6-3	0.999974	1.000000	1.000000	0.001762	0.042028	0.003518	1.000000	3.000000	0.882454
Tspyl2	Zbtb12	0.999974	1.000000	1.000000	0.001778	0.042028	0.003549	1.000000	3.000000	0.856590
Zbtb37	Nfe2l1	0.999974	1.000000	1.000000	0.001793	0.042208	0.003579	1.000000	3.000000	0.861947
Ranbp9	Alx3	0.999973	1.000000	1.000000	0.001808	0.042388	0.003610	1.000000	3.000000	0.855207
Dlgap4	Lhx2	0.999973	1.000000	1.000000	0.001824	0.042746	0.003640	1.000000	3.000000	0.853784
Bod1l	Irf2	0.999973	1.000000	1.000000	0.001839	0.042746	0.003671	1.000000	3.000000	0.852992
Whsc1l1	Zfp667	0.999973	1.000000	1.000000	0.001854	0.042924	0.003701	1.000000	3.000000	0.859218
Nkiras1	Sall3	0.999973	1.000000	1.000000	0.001869	0.043101	0.003732	1.000000	3.000000	0.863172
Psmg3	Vsx1	0.999973	1.000000	1.000000	0.001885	0.043277	0.003763	1.000000	3.000000	0.848645
Mrpl22	En1	0.999973	1.000000	1.000000	0.001900	0.043453	0.003793	1.000000	3.000000	0.851126
Psmg3	Lbx2	0.999972	1.000000	1.000000	0.001915	0.043627	0.003824	1.000000	3.000000	0.851452
Tubb2b	Cux1	0.999972	1.000000	1.000000	0.001931	0.043802	0.003854	1.000000	3.000000	0.849935
Lrrc59	Sox17	0.999972	1.000000	1.000000	0.001946	0.043975	0.003885	1.000000	3.000000	0.841356
Tle4	Hoxb13	0.999972	1.000000	1.000000	0.001961	0.044320	0.003915	1.000000	3.000000	0.848737
Trafd1	Six3	0.999972	1.000000	1.000000	0.001977	0.044320	0.003946	1.000000	3.000000	0.850388
Zbtb7a	Smad7	0.999971	1.000000	1.000000	0.001992	0.044492	0.003976	1.000000	3.000000	0.834420
Slc25a4	Hlx	0.999971	1.000000	1.000000	0.002007	0.044662	0.004007	1.000000	3.000000	0.838174
Stoml2	Zscan12	0.999971	1.000000	1.000000	0.002023	0.044832	0.004037	1.000000	3.000000	0.840524
Mrpl23	Zfp131	0.999971	1.000000	1.000000	0.002038	0.045002	0.004068	1.000000	3.000000	0.835806
Atp5j2	Barhl2	0.999970	1.000000	1.000000	0.002053	0.045171	0.004098	1.000000	3.000000	0.826933
Ppp2r5c	Insm2	0.999970	1.000000	1.000000	0.002069	0.045339	0.004129	1.000000	3.000000	0.832135
Ckap4	Zfp691	0.999970	1.000000	1.000000	0.002084	0.045507	0.004159	1.000000	3.000000	0.826108
Slc25a4	Msx1	0.999969	1.000000	1.000000	0.002099	0.045674	0.004190	1.000000	3.000000	0.825903
Psmg3	Pax6	0.999969	1.000000	1.000000	0.002115	0.046006	0.004220	1.000000	3.000000	0.823827
Fzd3	Zfp664	0.999969	1.000000	1.000000	0.002130	0.046006	0.004251	1.000000	3.000000	0.838206
Rock2	Bach1	0.999969	1.000000	1.000000	0.002145	0.046171	0.004281	1.000000	3.000000	0.822062
Hspa8	Aire	0.999969	1.000000	1.000000	0.002161	0.046336	0.004312	1.000000	3.000000	0.821922
Alg14	Dlx5	0.999969	1.000000	1.000000	0.002176	0.046500	0.004342	1.000000	3.000000	0.808310
Hist3h2ba	Gata3	0.999968	1.000000	1.000000	0.002191	0.046663	0.004373	1.000000	3.000000	0.815320
Xist	Glis2	0.999968	1.000000	1.000000	0.002207	0.046826	0.004403	1.000000	3.000000	0.818060
Lfng	Six3	0.999968	1.000000	1.000000	0.002222	0.046988	0.004434	1.000000	3.000000	0.849652
Psmg3	Arx	0.999968	1.000000	1.000000	0.002237	0.047150	0.004464	1.000000	3.000000	0.812485
Ptn	Pou4f1	0.999967	1.000000	1.000000	0.002253	0.047311	0.004495	1.000000	3.000000	0.812192
Slc25a4	Barhl2	0.999967	1.000000	1.000000	0.002268	0.047472	0.004526	1.000000	3.000000	0.807681
Atp2b1	Klf3	0.999967	1.000000	1.000000	0.002283	0.047792	0.004556	1.000000	3.000000	0.806546
Cyth2	Stat4	0.999967	1.000000	1.000000	0.002299	0.047792	0.004587	1.000000	3.000000	0.818601
Tmed7	Zfp422	0.999967	1.000000	1.000000	0.002314	0.047951	0.004617	1.000000	3.000000	0.807504
Igfbpl1	Mafk	0.999966	1.000000	1.000000	0.002329	0.048109	0.004648	1.000000	3.000000	0.789952
Slc25a4	Dbx1	0.999966	1.000000	1.000000	0.002345	0.048267	0.004678	1.000000	3.000000	0.799375
Micu3	Zeb2	0.999966	1.000000	1.000000	0.002360	0.048425	0.004709	1.000000	3.000000	0.778493
Arid5a	Tgif2	0.999965	1.000000	1.000000	0.002375	0.048582	0.004739	1.000000	3.000000	0.787568
Hist1h1c	Zfp786	0.999965	1.000000	1.000000	0.002390	0.048738	0.004770	1.000000	3.000000	0.794031
Arhgap5	Zfpm1	0.999964	1.000000	1.000000	0.002406	0.048894	0.004800	1.000000	3.000000	0.785563
Smim10l1	Dbp	0.999964	1.000000	1.000000	0.002421	0.049049	0.004831	1.000000	3.000000	0.787983
Ckb	Zfp280d	0.999964	1.000000	1.000000	0.002436	0.049204	0.004861	1.000000	3.000000	0.784139
Rhob	Sox2	0.999964	1.000000	1.000000	0.002452	0.049359	0.004892	1.000000	3.000000	0.773699
Cdk4	Mlxip	0.999963	1.000000	1.000000	0.002467	0.049513	0.004922	1.000000	3.000000	0.783903
Bod1l	Tcf7	0.999963	1.000000	1.000000	0.002482	0.049667	0.004953	1.000000	3.000000	0.776070
Gm17750	Sox30	0.999963	1.000000	1.000000	0.002498	0.049820	0.004983	1.000000	3.000000	0.770730
Slc25a4	En1	0.999963	1.000000	1.000000	0.002513	0.049972	0.005014	1.000000	3.000000	0.786263
Vamp2	Lhx6	0.999963	1.000000	1.000000	0.002528	0.050124	0.005044	1.000000	3.000000	0.780802
Smarca5	Arid3b	0.999963	1.000000	1.000000	0.002544	0.050276	0.005075	1.000000	3.000000	0.774815
Gm26532	Zfpm1	0.999963	1.000000	1.000000	0.002559	0.050578	0.005105	1.000000	3.000000	0.770017
Ngdn	Zfp41	0.999963	1.000000	1.000000	0.002574	0.050578	0.005135	1.000000	3.000000	0.769933
Slc2a5	Nfic	0.999962	1.000000	1.000000	0.002590	0.050728	0.005166	1.000000	3.000000	0.762418
Xpr1	Arid5a	0.999962	1.000000	1.000000	0.002605	0.050878	0.005196	1.000000	3.000000	0.751023
Nr2c2ap	Batf	0.999961	1.000000	1.000000	0.002620	0.051176	0.005227	1.000000	3.000000	0.768023
Pxn	Zfp41	0.999961	1.000000	1.000000	0.002636	0.051176	0.005257	1.000000	3.000000	0.760082
Caprin1	Zscan2	0.999961	1.000000	1.000000	0.002651	0.051325	0.005288	1.000000	3.000000	0.787460
Fbxw5	Bach2	0.999961	1.000000	1.000000	0.002666	0.051621	0.005318	1.000000	3.000000	0.774490
G2e3	Lhx5	0.999961	1.000000	1.000000	0.002682	0.051621	0.005349	1.000000	3.000000	0.770560
Ostm1	Zfp354a	0.999960	1.000000	1.000000	0.002697	0.051768	0.005379	1.000000	3.000000	0.758208
Cdk4	Sox10	0.999960	1.000000	1.000000	0.002712	0.051915	0.005410	1.000000	3.000000	0.748678
S100a10	Insm2	0.999960	1.000000	1.000000	0.002728	0.052061	0.005440	1.000000	3.000000	0.753049
Ube2l3	Neurod2	0.999959	1.000000	1.000000	0.002743	0.052498	0.005471	1.000000	3.000000	0.746208
Mtfp1	Lhx9	0.999959	1.000000	1.000000	0.002758	0.052498	0.005501	1.000000	3.000000	0.758232
Rnf126	Zfp382	0.999959	1.000000	1.000000	0.002774	0.052498	0.005532	1.000000	3.000000	0.752707
Psmg3	Nkx6-3	0.999959	1.000000	1.000000	0.002789	0.052788	0.005562	1.000000	3.000000	0.747179
Trafd1	Lhx6	0.999959	1.000000	1.000000	0.002804	0.052788	0.005593	1.000000	3.000000	0.747495
G2e3	Lhx1	0.999959	1.000000	1.000000	0.002820	0.052932	0.005623	1.000000	3.000000	0.765500
Fbxo11	Nfib	0.999959	1.000000	1.000000	0.002835	0.053075	0.005654	1.000000	3.000000	0.748643
Rgs1	Mafg	0.999958	1.000000	1.000000	0.002850	0.053219	0.005684	1.000000	3.000000	0.746379
Marcksl1	Sox4	0.999958	1.000000	1.000000	0.002866	0.053361	0.005715	1.000000	3.000000	0.757392
Klf10	Sox1	0.999958	1.000000	1.000000	0.002881	0.053504	0.005745	1.000000	3.000000	0.754164
Ptprs	Neurod2	0.999958	1.000000	1.000000	0.002896	0.053646	0.005776	1.000000	3.000000	0.748116
Mtfp1	Hlx	0.999958	1.000000	1.000000	0.002911	0.053788	0.005806	1.000000	3.000000	0.754249
Trib1	Alx1	0.999958	1.000000	1.000000	0.002927	0.053929	0.005837	1.000000	3.000000	0.757664
Bod1l	Stat1	0.999958	1.000000	1.000000	0.002942	0.054070	0.005867	1.000000	3.000000	0.755909
Kif1b	Arid5b	0.999957	1.000000	1.000000	0.002957	0.054211	0.005897	1.000000	3.000000	0.739595
Lgals3	Dbx1	0.999956	1.000000	1.000000	0.002973	0.054351	0.005928	1.000000	3.000000	0.742431
Psmg3	Alx3	0.999956	1.000000	1.000000	0.002988	0.054491	0.005958	1.000000	3.000000	0.740161
Igfbpl1	Mafb	0.999956	1.000000	1.000000	0.003003	0.054630	0.005989	1.000000	3.000000	0.743319
Nfkbia	Zfp182	0.999956	1.000000	1.000000	0.003019	0.054770	0.006019	1.000000	3.000000	0.739686
Cxcl10	Maff	0.999956	1.000000	1.000000	0.003034	0.054908	0.006050	1.000000	3.000000	0.715641
Psmg3	Dbx1	0.999955	1.000000	1.000000	0.003049	0.055047	0.006080	1.000000	3.000000	0.745744
Junb	Rela	0.999955	1.000000	1.000000	0.003065	0.055185	0.006111	1.000000	3.000000	0.735156
Cd151	Zfp667	0.999955	1.000000	1.000000	0.003080	0.055323	0.006141	1.000000	3.000000	0.735191
Gapdh	Pknox2	0.999955	1.000000	1.000000	0.003095	0.055597	0.006172	1.000000	3.000000	0.729034
Hnrnpul1	Ttf1	0.999955	1.000000	1.000000	0.003111	0.055597	0.006202	1.000000	3.000000	0.735407
Notch1	Dmrta2	0.999954	1.000000	1.000000	0.003126	0.055734	0.006233	1.000000	3.000000	0.742356
Psmg3	Barhl2	0.999954	1.000000	1.000000	0.003141	0.055871	0.006263	1.000000	3.000000	0.726867
Ezh2	Tgif2	0.999954	1.000000	1.000000	0.003157	0.056007	0.006293	1.000000	3.000000	0.725804
Slc1a3	Onecut1	0.999953	1.000000	1.000000	0.003172	0.056143	0.006324	1.000000	3.000000	0.710189
Spcs3	Mef2d	0.999952	1.000000	1.000000	0.003187	0.056278	0.006354	1.000000	3.000000	0.720023
Socs3	Prep	0.999952	1.000000	1.000000	0.003203	0.056413	0.006385	1.000000	3.000000	0.717426
Crbn	Meis2	0.999952	1.000000	1.000000	0.003218	0.056548	0.006415	1.000000	3.000000	0.717049
Ddx5	Mybl1	0.999951	1.000000	1.000000	0.003233	0.056682	0.006446	1.000000	3.000000	0.721145
Rock1	Nfatc2	0.999951	1.000000	1.000000	0.003249	0.056817	0.006476	1.000000	3.000000	0.718528
Dlgap4	Barhl2	0.999951	1.000000	1.000000	0.003264	0.056950	0.006507	1.000000	3.000000	0.731240
Nfil3	Mef2d	0.999951	1.000000	1.000000	0.003279	0.057084	0.006537	1.000000	3.000000	0.714642
Stmn4	Nkx6-2	0.999951	1.000000	1.000000	0.003295	0.057217	0.006567	1.000000	3.000000	0.700998
Marcks	Alx4	0.999950	1.000000	1.000000	0.003310	0.057350	0.006598	1.000000	3.000000	0.708221
Rtfdc1	Zfp90	0.999950	1.000000	1.000000	0.003325	0.057483	0.006628	1.000000	3.000000	0.707304
H3f3a	Klf7	0.999950	1.000000	1.000000	0.003341	0.057615	0.006659	1.000000	3.000000	0.726245
Cebpb	Nr4a2	0.999950	1.000000	1.000000	0.003356	0.057747	0.006689	1.000000	3.000000	0.729311
Zbtb18	Klf3	0.999950	1.000000	1.000000	0.003371	0.057879	0.006720	1.000000	3.000000	0.720057
Mef2d	Meis2	0.999949	1.000000	1.000000	0.003387	0.058010	0.006750	1.000000	3.000000	0.713650
Mat2b	Msx1	0.999949	1.000000	1.000000	0.003402	0.058141	0.006781	1.000000	3.000000	0.704469
Zranb2	Mef2d	0.999949	1.000000	1.000000	0.003417	0.058272	0.006811	1.000000	3.000000	0.690865
Lmo1	Phox2a	0.999949	1.000000	1.000000	0.003432	0.058402	0.006841	1.000000	3.000000	0.703914
Clcn4	Zscan2	0.999948	1.000000	1.000000	0.003448	0.058533	0.006872	1.000000	3.000000	0.693481
Mafb	Stat6	0.999948	1.000000	1.000000	0.003463	0.058663	0.006902	1.000000	3.000000	0.682041
Smarce1	Uncx	0.999948	1.000000	1.000000	0.003478	0.058792	0.006933	1.000000	3.000000	0.698701
Chmp6	Fosl1	0.999948	1.000000	1.000000	0.003494	0.058922	0.006963	1.000000	3.000000	0.695866
Sdcbp	Isl2	0.999947	1.000000	1.000000	0.003509	0.059051	0.006994	1.000000	3.000000	0.694336
Slc25a4	Lhx5	0.999947	1.000000	1.000000	0.003524	0.059180	0.007024	1.000000	3.000000	0.689243
Jak3	Zfp691	0.999947	1.000000	1.000000	0.003540	0.059308	0.007055	1.000000	3.000000	0.706814
Rsrc2	Foxg1	0.999947	1.000000	1.000000	0.003555	0.059436	0.007085	1.000000	3.000000	0.699818
Dact3	Zfp664	0.999946	1.000000	1.000000	0.003570	0.059564	0.007115	1.000000	3.000000	0.714947
Rab10os	Creb5	0.999946	1.000000	1.000000	0.003586	0.059819	0.007146	1.000000	3.000000	0.697625
Vmp1	Gtf2a1	0.999946	1.000000	1.000000	0.003601	0.059819	0.007176	1.000000	3.000000	0.679546
Foxg1	Alx3	0.999946	1.000000	1.000000	0.003616	0.059946	0.007207	1.000000	3.000000	0.699880
Psmg3	Isl2	0.999946	1.000000	1.000000	0.003632	0.060073	0.007237	1.000000	3.000000	0.677977
Tkt	Smad9	0.999946	1.000000	1.000000	0.003647	0.060200	0.007268	1.000000	3.000000	0.691988
Acadl	Msx1	0.999945	1.000000	1.000000	0.003662	0.060326	0.007298	1.000000	3.000000	0.691056
Fos	Gzf1	0.999945	1.000000	1.000000	0.003678	0.060452	0.007328	1.000000	3.000000	0.678666
Lamtor1	Elf1	0.999945	1.000000	1.000000	0.003693	0.060578	0.007359	1.000000	3.000000	0.682276
Tuba1b	Dmrt3	0.999945	1.000000	1.000000	0.003708	0.060704	0.007389	1.000000	3.000000	0.740858
Rps24	Nanog	0.999945	1.000000	1.000000	0.003724	0.060829	0.007420	1.000000	3.000000	0.694752
Tnrc6b	Tgif1	0.999944	1.000000	1.000000	0.003739	0.060954	0.007450	1.000000	3.000000	0.678962
Dad1	Mafk	0.999944	1.000000	1.000000	0.003754	0.061203	0.007480	1.000000	3.000000	0.678855
Ogfr	Zkscan14	0.999944	1.000000	1.000000	0.003770	0.061203	0.007511	1.000000	3.000000	0.673607
Cox5b	Msx3	0.999943	1.000000	1.000000	0.003785	0.061328	0.007541	1.000000	3.000000	0.665896
Atf3	Bhlhe41	0.999943	1.000000	1.000000	0.003800	0.061452	0.007572	1.000000	3.000000	0.668079
Ezh2	Meis2	0.999943	1.000000	1.000000	0.003816	0.061575	0.007602	1.000000	3.000000	0.662303
Lamp1	Mlxip	0.999943	1.000000	1.000000	0.003831	0.061699	0.007633	1.000000	3.000000	0.675978
Prdx1	Xbp1	0.999942	1.000000	1.000000	0.003846	0.061945	0.007663	1.000000	3.000000	0.682725
6330403K07Rik	Foxm1	0.999942	1.000000	1.000000	0.003862	0.061945	0.007693	1.000000	3.000000	0.714203
Nfkbia	Rela	0.999942	1.000000	1.000000	0.003877	0.062068	0.007724	1.000000	3.000000	0.680224
Ifnar1	Hoxc9	0.999942	1.000000	1.000000	0.003892	0.062191	0.007754	1.000000	3.000000	0.678417
Atf3	Nfe2	0.999942	1.000000	1.000000	0.003908	0.062313	0.007785	1.000000	3.000000	0.677292
H2-D1	Trp53	0.999942	1.000000	1.000000	0.003923	0.062435	0.007815	1.000000	3.000000	0.664250
Lman1	Tcf4	0.999941	1.000000	1.000000	0.003938	0.062678	0.007845	1.000000	3.000000	0.674682
Psmg3	Shox2	0.999941	1.000000	1.000000	0.003953	0.062678	0.007876	1.000000	3.000000	0.675578
Cops5	Onecut1	0.999941	1.000000	1.000000	0.003969	0.062800	0.007906	1.000000	3.000000	0.684252
Coa5	Sparcl1	0.999941	1.000000	1.000000	0.003984	0.062921	0.007937	1.000000	3.000000	0.674324
C87436	Arid5a	0.999941	1.000000	1.000000	0.003999	0.063162	0.007967	1.000000	3.000000	0.675755
Tmem167	Sh2d1a	0.999941	1.000000	1.000000	0.004015	0.063162	0.007997	1.000000	3.000000	0.661250
Zhx1	Sox17	0.999941	1.000000	1.000000	0.004030	0.063283	0.008028	1.000000	3.000000	0.660128
Myl6	Dbx1	0.999941	1.000000	1.000000	0.004045	0.063523	0.008058	1.000000	3.000000	0.728763
Borcs8	Batf	0.999941	1.000000	1.000000	0.004061	0.063523	0.008089	1.000000	3.000000	0.672809
Calcoco1	Shox2	0.999941	1.000000	1.000000	0.004076	0.063643	0.008119	1.000000	3.000000	0.683441
Pou3f3	Foxm1	0.999941	1.000000	1.000000	0.004091	0.063762	0.008149	1.000000	3.000000	0.668055
Trip12	Elf1	0.999940	1.000000	1.000000	0.004107	0.063882	0.008180	1.000000	3.000000	0.678628
N4bp2	Sox10	0.999940	1.000000	1.000000	0.004122	0.064001	0.008210	1.000000	3.000000	0.677430
Unc50	Sparcl1	0.999940	1.000000	1.000000	0.004137	0.064120	0.008241	1.000000	3.000000	0.658697
Gm26532	Tfcp2l1	0.999939	1.000000	1.000000	0.004153	0.064238	0.008271	1.000000	3.000000	0.662420
Tmem205	Dbp	0.999939	1.000000	1.000000	0.004168	0.064357	0.008301	1.000000	3.000000	0.656268
Arfrp1	Irx3	0.999939	1.000000	1.000000	0.004183	0.064475	0.008332	1.000000	3.000000	0.667227
Gar1	Nr6a1	0.999939	1.000000	1.000000	0.004199	0.064593	0.008362	1.000000	3.000000	0.667764
Polr2k	Mecp2	0.999939	1.000000	1.000000	0.004214	0.064711	0.008393	1.000000	3.000000	0.662682
Prpf4b	Zik1	0.999938	1.000000	1.000000	0.004229	0.064828	0.008423	1.000000	3.000000	0.662653
Pofut2	Tbx3	0.999938	1.000000	1.000000	0.004245	0.064945	0.008453	1.000000	3.000000	0.651910
Mtfp1	Lhx5	0.999938	1.000000	1.000000	0.004260	0.065179	0.008484	1.000000	3.000000	0.660104
Dusp6	Sp100	0.999938	1.000000	1.000000	0.004275	0.065179	0.008514	1.000000	3.000000	0.655257
Nedd8	Crem	0.999938	1.000000	1.000000	0.004291	0.065296	0.008545	1.000000	3.000000	0.661785
Pdgfb	Tef	0.999938	1.000000	1.000000	0.004306	0.065413	0.008575	1.000000	3.000000	0.652015
Ccdc28b	Irx3	0.999937	1.000000	1.000000	0.004321	0.065529	0.008605	1.000000	3.000000	0.661713
Vps37b	Ep300	0.999937	1.000000	1.000000	0.004337	0.065645	0.008636	1.000000	3.000000	0.654274
Ier5	Hes1	0.999937	1.000000	1.000000	0.004352	0.065761	0.008666	1.000000	3.000000	0.664501
Mtfp1	Lhx1	0.999936	1.000000	1.000000	0.004367	0.065877	0.008696	1.000000	3.000000	0.651465
Stmn4	Alx1	0.999936	1.000000	1.000000	0.004383	0.066107	0.008727	1.000000	3.000000	0.626713
Calcoco1	Hlx	0.999936	1.000000	1.000000	0.004398	0.066107	0.008757	1.000000	3.000000	0.675697
Ppox	Zfp354a	0.999936	1.000000	1.000000	0.004413	0.066222	0.008788	1.000000	3.000000	0.645390
Slc25a36	Nanog	0.999936	1.000000	1.000000	0.004429	0.066337	0.008818	1.000000	3.000000	0.646118
Btg2	Gata6	0.999935	1.000000	1.000000	0.004444	0.066452	0.008848	1.000000	3.000000	0.651016
Rnf20	Satb1	0.999935	1.000000	1.000000	0.004459	0.066566	0.008879	1.000000	3.000000	0.645219
Nabp2	Zfp260	0.999935	1.000000	1.000000	0.004474	0.066681	0.008909	1.000000	3.000000	0.655461
Trip12	Sh2d1a	0.999935	1.000000	1.000000	0.004490	0.066795	0.008939	1.000000	3.000000	0.636298
Ctps2	Klf3	0.999935	1.000000	1.000000	0.004505	0.066909	0.008970	1.000000	3.000000	0.648525
Psmg3	En1	0.999934	1.000000	1.000000	0.004520	0.067022	0.009000	1.000000	3.000000	0.645516
Slc25a4	Lhx1	0.999934	1.000000	1.000000	0.004536	0.067136	0.009031	1.000000	3.000000	0.640451
Psmg3	Lhx9	0.999934	1.000000	1.000000	0.004551	0.067249	0.009061	1.000000	3.000000	0.651740
Ezh2	Pknox2	0.999934	1.000000	1.000000	0.004566	0.067362	0.009091	1.000000	3.000000	0.647958
Psmg3	Msx1	0.999933	1.000000	1.000000	0.004582	0.067475	0.009122	1.000000	3.000000	0.638991
Ier5	Pgr	0.999933	1.000000	1.000000	0.004597	0.067588	0.009152	1.000000	3.000000	0.663231
Pmepa1	Msx3	0.999932	1.000000	1.000000	0.004612	0.067701	0.009182	1.000000	3.000000	0.642007
Smo	Zfp654	0.999931	1.000000	1.000000	0.004628	0.067813	0.009213	1.000000	3.000000	0.640519
Tubb3	Mafb	0.999931	1.000000	1.000000	0.004643	0.067925	0.009243	1.000000	3.000000	0.646628
Eif1	Atf4	0.999931	1.000000	1.000000	0.004658	0.068037	0.009274	1.000000	3.000000	0.628660
Slc4a7	Nfatc2	0.999930	1.000000	1.000000	0.004674	0.068149	0.009304	1.000000	3.000000	0.614395
Cdk4	Sox9	0.999930	1.000000	1.000000	0.004689	0.068261	0.009334	1.000000	3.000000	0.615031
Pdgfb	Tead1	0.999930	1.000000	1.000000	0.004704	0.068372	0.009365	1.000000	3.000000	0.638047
Ostc	Crebrf	0.999929	1.000000	1.000000	0.004720	0.068483	0.009395	1.000000	3.000000	0.623869
Nmd3	Creb5	0.999929	1.000000	1.000000	0.004735	0.068594	0.009425	1.000000	3.000000	0.616115
Serf2	Max	0.999929	1.000000	1.000000	0.004750	0.068705	0.009456	1.000000	3.000000	0.674631
Myt1l	Pou6f1	0.999928	1.000000	1.000000	0.004766	0.068816	0.009486	1.000000	3.000000	0.598396
Prex1	Klf6	0.999927	1.000000	1.000000	0.004781	0.068927	0.009516	1.000000	3.000000	0.620754
Setd5	Ep300	0.999927	1.000000	1.000000	0.004796	0.069037	0.009547	1.000000	3.000000	0.627006
Ctps2	E2f7	0.999927	1.000000	1.000000	0.004812	0.069147	0.009577	1.000000	3.000000	0.613374
Slc25a4	Barx2	0.999927	1.000000	1.000000	0.004827	0.069257	0.009607	1.000000	3.000000	0.612076
Calcoco1	Uncx	0.999927	1.000000	1.000000	0.004842	0.069367	0.009638	1.000000	3.000000	0.652548
Tagap	Trp53	0.999927	1.000000	1.000000	0.004858	0.069477	0.009668	1.000000	3.000000	0.627015
Socs3	Meis1	0.999926	1.000000	1.000000	0.004873	0.069586	0.009699	1.000000	3.000000	0.616711
Calcoco1	Lhx2	0.999926	1.000000	1.000000	0.004888	0.069695	0.009729	1.000000	3.000000	0.609790
Malat1	Mecom	0.999926	1.000000	1.000000	0.004904	0.069805	0.009759	1.000000	3.000000	0.622229
Ubc	Sox5	0.999926	1.000000	1.000000	0.004919	0.069914	0.009790	1.000000	3.000000	0.606549
Hmox1	Creb3l2	0.999925	1.000000	1.000000	0.004934	0.070022	0.009820	1.000000	3.000000	0.605293
Nfkbid	Rela	0.999925	1.000000	1.000000	0.004950	0.070131	0.009850	1.000000	3.000000	0.632003
Pabpc1	Mybl1	0.999924	1.000000	1.000000	0.004965	0.070240	0.009881	1.000000	3.000000	0.602481
Lamp1	Max	0.999924	1.000000	1.000000	0.004980	0.070348	0.009911	1.000000	3.000000	0.607476
Srm	Mlxip	0.999924	1.000000	1.000000	0.004995	0.070456	0.009941	1.000000	3.000000	0.603282
Mbnl2	Mecp2	0.999924	1.000000	1.000000	0.005011	0.070564	0.009972	1.000000	3.000000	0.597341
Galk1	Bach2	0.999924	1.000000	1.000000	0.005026	0.070672	0.010002	1.000000	3.000000	0.612959
Pdcd5	Nr4a2	0.999923	1.000000	1.000000	0.005041	0.070780	0.010032	1.000000	3.000000	0.592104
Cspp1	Onecut1	0.999923	1.000000	1.000000	0.005057	0.070887	0.010063	1.000000	3.000000	0.609623
Tcf4	Dmrt2	0.999923	1.000000	1.000000	0.005072	0.071208	0.010093	1.000000	3.000000	0.608269
Cdk4	Max	0.999923	1.000000	1.000000	0.005087	0.071208	0.010123	1.000000	3.000000	0.623798
Hspbp1	Glis2	0.999923	1.000000	1.000000	0.005103	0.071208	0.010154	1.000000	3.000000	0.614818
Cdk4	Zbtb7a	0.999923	1.000000	1.000000	0.005118	0.071315	0.010184	1.000000	3.000000	0.617476
Nolc1	Mlxip	0.999922	1.000000	1.000000	0.005133	0.071422	0.010214	1.000000	3.000000	0.599763
Neurod2	Hoxc9	0.999922	1.000000	1.000000	0.005149	0.071529	0.010245	1.000000	3.000000	0.602466
Cyfip1	Ctbp1	0.999921	1.000000	1.000000	0.005164	0.071741	0.010275	1.000000	3.000000	0.588385
BC017643	Tef	0.999921	1.000000	1.000000	0.005179	0.071741	0.010305	1.000000	3.000000	0.598302
Pbx1	Zscan21	0.999921	1.000000	1.000000	0.005195	0.071847	0.010336	1.000000	3.000000	0.601156
Ncl	Max	0.999920	1.000000	1.000000	0.005210	0.071953	0.010366	1.000000	3.000000	0.610853
Josd1	Pou4f1	0.999919	1.000000	1.000000	0.005225	0.072164	0.010396	1.000000	3.000000	0.589737
Junb	Bach2	0.999919	1.000000	1.000000	0.005241	0.072164	0.010427	1.000000	3.000000	0.604435
Fam50a	Zfp57	0.999918	1.000000	1.000000	0.005256	0.072270	0.010457	1.000000	3.000000	0.575634
Trim27	Hmga1	0.999918	1.000000	1.000000	0.005271	0.072375	0.010487	1.000000	3.000000	0.584750
P4hb	Zfp787	0.999918	1.000000	1.000000	0.005287	0.072585	0.010518	1.000000	3.000000	0.583161
Sox11	Gmeb1	0.999918	1.000000	1.000000	0.005302	0.072585	0.010548	1.000000	3.000000	0.601104
Cep104	Dmrta1	0.999918	1.000000	1.000000	0.005317	0.072690	0.010578	1.000000	3.000000	0.627421
Mtfr1l	Crebrf	0.999918	1.000000	1.000000	0.005333	0.072795	0.010609	1.000000	3.000000	0.601536
Dctn3	Pou6f1	0.999917	1.000000	1.000000	0.005348	0.072899	0.010639	1.000000	3.000000	0.615429
Gltscr1l	Lhx5	0.999917	1.000000	1.000000	0.005363	0.073004	0.010669	1.000000	3.000000	0.583401
Rnpepl1	Nhlh2	0.999917	1.000000	1.000000	0.005379	0.073108	0.010700	1.000000	3.000000	0.599457
Lgals3	Vax1	0.999917	1.000000	1.000000	0.005394	0.073212	0.010730	1.000000	3.000000	0.622038
Hist1h1c	Hic2	0.999916	1.000000	1.000000	0.005409	0.073316	0.010760	1.000000	3.000000	0.588451
Sepn1	Meis2	0.999916	1.000000	1.000000	0.005425	0.073420	0.010791	1.000000	3.000000	0.589688
Hmox1	Bach2	0.999916	1.000000	1.000000	0.005440	0.073627	0.010821	1.000000	3.000000	0.588123
Malat1	Adnp2	0.999916	1.000000	1.000000	0.005455	0.073627	0.010851	1.000000	3.000000	0.578780
Mob1b	Ep300	0.999916	1.000000	1.000000	0.005471	0.073730	0.010881	1.000000	3.000000	0.585728
Mpp6	Osr2	0.999916	1.000000	1.000000	0.005486	0.073833	0.010912	1.000000	3.000000	0.568648
Malsu1	Tcf7l2	0.999916	1.000000	1.000000	0.005501	0.073936	0.010942	1.000000	3.000000	0.614621
Rps24	Foxc2	0.999915	1.000000	1.000000	0.005516	0.074039	0.010972	1.000000	3.000000	0.583720
Dazap2	Pou4f1	0.999915	1.000000	1.000000	0.005532	0.074142	0.011003	1.000000	3.000000	0.563189
Ttc14	Foxj2	0.999915	1.000000	1.000000	0.005547	0.074245	0.011033	1.000000	3.000000	0.575166
Galk1	Dbx1	0.999914	1.000000	1.000000	0.005562	0.074347	0.011063	1.000000	3.000000	0.564620
Adgrl2	Vax1	0.999914	1.000000	1.000000	0.005578	0.074449	0.011094	1.000000	3.000000	0.572545
Gltscr1l	Lhx1	0.999914	1.000000	1.000000	0.005593	0.074552	0.011124	1.000000	3.000000	0.577753
Erbb2ip	Zfp668	0.999914	1.000000	1.000000	0.005608	0.074654	0.011154	1.000000	3.000000	0.574038
Enc1	Vax1	0.999914	1.000000	1.000000	0.005624	0.074756	0.011185	1.000000	3.000000	0.599222
Meis2	Zfp280d	0.999913	1.000000	1.000000	0.005639	0.074959	0.011215	1.000000	3.000000	0.569090
Gapdh	Meis3	0.999913	1.000000	1.000000	0.005654	0.074959	0.011245	1.000000	3.000000	0.586643
Xist	Srf	0.999913	1.000000	1.000000	0.005670	0.075060	0.011276	1.000000	3.000000	0.567475
Cfl1	Foxo1	0.999913	1.000000	1.000000	0.005685	0.075162	0.011306	1.000000	3.000000	0.603694
Btg2	Ptf1a	0.999912	1.000000	1.000000	0.005700	0.075263	0.011336	1.000000	3.000000	0.564370
Twf2	Pgr	0.999912	1.000000	1.000000	0.005716	0.075364	0.011366	1.000000	3.000000	0.556635
Amdhd2	Hmga2	0.999912	1.000000	1.000000	0.005731	0.075465	0.011397	1.000000	3.000000	0.586056
Phb2	Nfia	0.999912	1.000000	1.000000	0.005746	0.075667	0.011427	1.000000	3.000000	0.568658
Wdr18	Nanog	0.999912	1.000000	1.000000	0.005762	0.075667	0.011457	1.000000	3.000000	0.557836
Meis2	Nr4a1	0.999912	1.000000	1.000000	0.005777	0.075767	0.011488	1.000000	3.000000	0.568157
Camk2n1	Zscan21	0.999912	1.000000	1.000000	0.005792	0.075868	0.011518	1.000000	3.000000	0.571829
Rgs1	Maff	0.999912	1.000000	1.000000	0.005808	0.075968	0.011548	1.000000	3.000000	0.560266
Ubl5	Zfp592	0.999911	1.000000	1.000000	0.005823	0.076068	0.011578	1.000000	3.000000	0.560865
Csf2ra	Zkscan1	0.999911	1.000000	1.000000	0.005838	0.076168	0.011609	1.000000	3.000000	0.589257
Hint2	Tfcp2l1	0.999910	1.000000	1.000000	0.005854	0.076268	0.011639	1.000000	3.000000	0.559057
Mcl1	Sox11	0.999910	1.000000	1.000000	0.005869	0.076368	0.011669	1.000000	3.000000	0.566453
Ctnnd2	Isl1	0.999910	1.000000	1.000000	0.005884	0.076467	0.011700	1.000000	3.000000	0.583640
Hps4	Atf1	0.999910	1.000000	1.000000	0.005900	0.076567	0.011730	1.000000	3.000000	0.570226
Stard3	Msx1	0.999909	1.000000	1.000000	0.005915	0.076666	0.011760	1.000000	3.000000	0.559407
Syap1	Klf3	0.999909	1.000000	1.000000	0.005930	0.076766	0.011791	1.000000	3.000000	0.571912
March2	Foxj2	0.999909	1.000000	1.000000	0.005946	0.076865	0.011821	1.000000	3.000000	0.571217
Dlgap4	Msx2	0.999909	1.000000	1.000000	0.005961	0.076964	0.011851	1.000000	3.000000	0.564177
Rgs1	Pou3f4	0.999909	1.000000	1.000000	0.005976	0.077063	0.011881	1.000000	3.000000	0.551724
Hmox1	Fosl2	0.999909	1.000000	1.000000	0.005992	0.077161	0.011912	1.000000	3.000000	0.556274
Smarcd3	Nfib	0.999908	1.000000	1.000000	0.006007	0.077358	0.011942	1.000000	3.000000	0.568427
Eif4ebp2	Zfp422	0.999908	1.000000	1.000000	0.006022	0.077358	0.011972	1.000000	3.000000	0.575838
Cdk17	Osr2	0.999908	1.000000	1.000000	0.006037	0.077457	0.012002	1.000000	3.000000	0.575690
Neurog2	Hmga1	0.999908	1.000000	1.000000	0.006053	0.077555	0.012033	1.000000	3.000000	0.550949
Sh3gl1	Alx1	0.999908	1.000000	1.000000	0.006068	0.077653	0.012063	1.000000	3.000000	0.580985
Gnb2l1	Batf3	0.999908	1.000000	1.000000	0.006083	0.077751	0.012093	1.000000	3.000000	0.588384
Ier5	Rela	0.999908	1.000000	1.000000	0.006099	0.077849	0.012124	1.000000	3.000000	0.558383
Syap1	E2f7	0.999908	1.000000	1.000000	0.006114	0.077947	0.012154	1.000000	3.000000	0.563362
Csf2ra	Creb5	0.999908	1.000000	1.000000	0.006129	0.078044	0.012184	1.000000	3.000000	0.572305
C130071C03Rik	Hmga1	0.999907	1.000000	1.000000	0.006145	0.078239	0.012214	1.000000	3.000000	0.571786
Slc25a4	Alx1	0.999907	1.000000	1.000000	0.006160	0.078239	0.012245	1.000000	3.000000	0.552673
Rps24	Sox7	0.999907	1.000000	1.000000	0.006175	0.078336	0.012275	1.000000	3.000000	0.543070
Zfp326	Pou6f1	0.999907	1.000000	1.000000	0.006191	0.078627	0.012305	1.000000	3.000000	0.562795
Neurod6	Pebp1	0.999907	1.000000	1.000000	0.006206	0.078627	0.012336	1.000000	3.000000	0.583999
Tmem205	Hlf	0.999907	1.000000	1.000000	0.006221	0.078627	0.012366	1.000000	3.000000	0.559031
Asnsd1	Atf5	0.999907	1.000000	1.000000	0.006237	0.078821	0.012396	1.000000	3.000000	0.563501
Gtpbp4	Sh2d1a	0.999907	1.000000	1.000000	0.006252	0.078821	0.012426	1.000000	3.000000	0.568335
Cadm4	Bach2	0.999906	1.000000	1.000000	0.006267	0.079014	0.012457	1.000000	3.000000	0.553071
Hdac3	Fosl1	0.999906	1.000000	1.000000	0.006283	0.079014	0.012487	1.000000	3.000000	0.558909
Hist1h1c	Srf	0.999906	1.000000	1.000000	0.006298	0.079110	0.012517	1.000000	3.000000	0.551405
0610011F06Rik	Ttf1	0.999906	1.000000	1.000000	0.006313	0.079302	0.012547	1.000000	3.000000	0.557229
Mcl1	Sox2	0.999906	1.000000	1.000000	0.006329	0.079302	0.012578	1.000000	3.000000	0.559305
Hmox1	Mafg	0.999905	1.000000	1.000000	0.006344	0.079398	0.012608	1.000000	3.000000	0.554259
Hmox1	Fosl1	0.999905	1.000000	1.000000	0.006359	0.079494	0.012638	1.000000	3.000000	0.569680
Ubac1	Irx3	0.999905	1.000000	1.000000	0.006375	0.079590	0.012668	1.000000	3.000000	0.559808
Rragd	Otx1	0.999905	1.000000	1.000000	0.006390	0.079686	0.012699	1.000000	3.000000	0.541763
Mllt10	Zik1	0.999904	1.000000	1.000000	0.006405	0.079781	0.012729	1.000000	3.000000	0.534739
Rdx	Smad6	0.999904	1.000000	1.000000	0.006421	0.079876	0.012759	1.000000	3.000000	0.551809
Fosb	Zfp507	0.999904	1.000000	1.000000	0.006436	0.080067	0.012789	1.000000	3.000000	0.535447
Nab1	Klf7	0.999904	1.000000	1.000000	0.006451	0.080067	0.012820	1.000000	3.000000	0.566302
Tubb2b	Foxo4	0.999903	1.000000	1.000000	0.006467	0.080162	0.012850	1.000000	3.000000	0.554040
Rplp2	Zfp507	0.999903	1.000000	1.000000	0.006482	0.080257	0.012880	1.000000	3.000000	0.574738
Gng2	Tfcp2l1	0.999903	1.000000	1.000000	0.006497	0.080446	0.012910	1.000000	3.000000	0.550736
Chd3	Klf5	0.999903	1.000000	1.000000	0.006513	0.080446	0.012941	1.000000	3.000000	0.538412
Junb	Fosl2	0.999902	1.000000	1.000000	0.006528	0.080541	0.012971	1.000000	3.000000	0.549054
Cebpb	Sf1	0.999902	1.000000	1.000000	0.006543	0.080635	0.013001	1.000000	3.000000	0.561281
Rnf41	Zfp260	0.999902	1.000000	1.000000	0.006558	0.080730	0.013031	1.000000	3.000000	0.553225
Rcor1	Zfpm1	0.999902	1.000000	1.000000	0.006574	0.080824	0.013062	1.000000	3.000000	0.532929
Slc25a4	Gsx2	0.999902	1.000000	1.000000	0.006589	0.080918	0.013092	1.000000	3.000000	0.541507
Map1lc3a	Atf1	0.999901	1.000000	1.000000	0.006604	0.081012	0.013122	1.000000	3.000000	0.560796
Thumpd3	Elf1	0.999901	1.000000	1.000000	0.006620	0.081106	0.013152	1.000000	3.000000	0.568097
BC028528	Zfp184	0.999901	1.000000	1.000000	0.006635	0.081200	0.013183	1.000000	3.000000	0.544200
Maz	E2f7	0.999901	1.000000	1.000000	0.006650	0.081294	0.013213	1.000000	3.000000	0.571330
Nab1	Klf3	0.999901	1.000000	1.000000	0.006666	0.081387	0.013243	1.000000	3.000000	0.548466
Gde1	Smad6	0.999900	1.000000	1.000000	0.006681	0.081481	0.013273	1.000000	3.000000	0.559151
Ncl	Npas2	0.999900	1.000000	1.000000	0.006696	0.081667	0.013304	1.000000	3.000000	0.536172
Pak1	Atf2	0.999900	1.000000	1.000000	0.006712	0.081667	0.013334	1.000000	3.000000	0.555637
Cstf3	Sox7	0.999900	1.000000	1.000000	0.006727	0.081761	0.013364	1.000000	3.000000	0.548693
Camk1	Nf1	0.999900	1.000000	1.000000	0.006742	0.081854	0.013394	1.000000	3.000000	0.544513
Pbx1	Zfp316	0.999899	1.000000	1.000000	0.006758	0.081947	0.013425	1.000000	3.000000	0.546021
Mfap4	Zfp691	0.999899	1.000000	1.000000	0.006773	0.082040	0.013455	1.000000	3.000000	0.521148
Wdr26	Sp2	0.999898	1.000000	1.000000	0.006788	0.082132	0.013485	1.000000	3.000000	0.545536
Mfng	Atf5	0.999898	1.000000	1.000000	0.006804	0.082225	0.013515	1.000000	3.000000	0.548078
Ing4	Hmga2	0.999897	1.000000	1.000000	0.006819	0.082410	0.013546	1.000000	3.000000	0.554572
Ndufb8	Zfp112	0.999897	1.000000	1.000000	0.006834	0.082410	0.013576	1.000000	3.000000	0.541801
Fbl	Nfia	0.999897	1.000000	1.000000	0.006850	0.082502	0.013606	1.000000	3.000000	0.545683
Nnat	Ebf4	0.999897	1.000000	1.000000	0.006865	0.082594	0.013636	1.000000	3.000000	0.535842
Rgs2	Zfp354b	0.999896	1.000000	1.000000	0.006880	0.082779	0.013667	1.000000	3.000000	0.534839
Ehmt2	Zbtb7a	0.999896	1.000000	1.000000	0.006896	0.082779	0.013697	1.000000	3.000000	0.542733
Junb	Fosl1	0.999896	1.000000	1.000000	0.006911	0.082871	0.013727	1.000000	3.000000	0.526506
Gsap	Zfp382	0.999896	1.000000	1.000000	0.006926	0.082962	0.013757	1.000000	3.000000	0.541623
Pdcd5	Nr5a2	0.999896	1.000000	1.000000	0.006942	0.083146	0.013787	1.000000	3.000000	0.543022
Rab8b	Ctnnb1	0.999896	1.000000	1.000000	0.006957	0.083146	0.013818	1.000000	3.000000	0.530467
Hic2	Ikzf5	0.999896	1.000000	1.000000	0.006972	0.083237	0.013848	1.000000	3.000000	0.532516
Chd3	Sp7	0.999895	1.000000	1.000000	0.006988	0.083329	0.013878	1.000000	3.000000	0.541208
Dazap2	Tbx3	0.999895	1.000000	1.000000	0.007003	0.083420	0.013908	1.000000	3.000000	0.511479
Ncan	Batf	0.999894	1.000000	1.000000	0.007018	0.083511	0.013939	1.000000	3.000000	0.559063
Camta1	Zbtb7a	0.999894	1.000000	1.000000	0.007034	0.083602	0.013969	1.000000	3.000000	0.526533
Hist3h2a	Gata3	0.999894	1.000000	1.000000	0.007049	0.083693	0.013999	1.000000	3.000000	0.539014
Srrd	Atf1	0.999894	1.000000	1.000000	0.007064	0.083784	0.014029	1.000000	3.000000	0.529145
Phlda1	Hivep2	0.999893	1.000000	1.000000	0.007079	0.083875	0.014059	1.000000	3.000000	0.517434
Ftl1	Pebp1	0.999893	1.000000	1.000000	0.007095	0.083966	0.014090	1.000000	3.000000	0.533853
Hddc2	Zscan21	0.999893	1.000000	1.000000	0.007110	0.084057	0.014120	1.000000	3.000000	0.525557
Trip12	Klf5	0.999893	1.000000	1.000000	0.007125	0.084237	0.014150	1.000000	3.000000	0.526227
Map1b	Hic2	0.999893	1.000000	1.000000	0.007141	0.084237	0.014180	1.000000	3.000000	0.575976
0610011F06Rik	Nr5a2	0.999893	1.000000	1.000000	0.007156	0.084418	0.014211	1.000000	3.000000	0.533215
Dap	Meis1	0.999893	1.000000	1.000000	0.007171	0.084418	0.014241	1.000000	3.000000	0.544896
Cadm4	Fosl2	0.999893	0.000000	0.997868	0.007171	0.084327	0.014241	0.000000	-3.000000	0.515541
Zfos1	Irf7	0.999892	1.000000	0.997872	0.007187	0.084417	0.014271	1.000000	3.000000	0.509997
Pgrmc1	Zfp628	0.999892	1.000000	0.997877	0.007202	0.084507	0.014301	1.000000	3.000000	0.527144
Snx3	Rxrg	0.999891	1.000000	0.997881	0.007217	0.084597	0.014331	1.000000	3.000000	0.509172
Hspbp1	Ebf2	0.999891	1.000000	0.997886	0.007233	0.084777	0.014361	1.000000	3.000000	0.518945
Dand5	Dlx5	0.999891	1.000000	0.997890	0.007248	0.084777	0.014392	1.000000	3.000000	0.534096
Gaa	Pou6f1	0.999890	1.000000	0.997895	0.007263	0.084867	0.014422	1.000000	3.000000	0.524291
St8sia4	Zfp654	0.999890	1.000000	0.997899	0.007279	0.085046	0.014452	1.000000	3.000000	0.522884
Smarce1	Sparcl1	0.999890	1.000000	0.997904	0.007294	0.085046	0.014482	1.000000	3.000000	0.525614
Fam195a	Ttf1	0.999890	1.000000	0.997908	0.007309	0.085225	0.014512	1.000000	3.000000	0.525479
Ptprs	Npas2	0.999890	1.000000	0.997912	0.007325	0.085225	0.014543	1.000000	3.000000	0.506399
Psmg3	Lhx5	0.999890	1.000000	0.997917	0.007340	0.085314	0.014573	1.000000	3.000000	0.521742
Snta1	Pou2af1	0.999889	1.000000	0.997921	0.007355	0.085404	0.014603	1.000000	3.000000	0.519356
Fkbp2	Gtf2b	0.999888	1.000000	0.997925	0.007371	0.085582	0.014633	1.000000	3.000000	0.517528
Ccdc9	Zfpm1	0.999888	1.000000	0.997930	0.007386	0.085582	0.014663	1.000000	3.000000	0.515989
6330403K07Rik	Foxk1	0.999888	1.000000	0.997934	0.007401	0.085671	0.014694	1.000000	3.000000	0.552733
Wdr18	Foxm1	0.999888	1.000000	0.997938	0.007417	0.085759	0.014724	1.000000	3.000000	0.527071
Aco2	Tead3	0.999888	1.000000	0.997942	0.007432	0.085848	0.014754	1.000000	3.000000	0.507200
Mta2	Nfic	0.999887	1.000000	0.997947	0.007447	0.085937	0.014784	1.000000	3.000000	0.511297
Manf	Six4	0.999887	1.000000	0.997951	0.007463	0.086025	0.014814	1.000000	3.000000	0.515830
Lmo1	Dbx2	0.999887	1.000000	0.997955	0.007478	0.086114	0.014845	1.000000	3.000000	0.496321
Hspbp1	Sp7	0.999887	1.000000	0.997959	0.007493	0.086202	0.014875	1.000000	3.000000	0.516458
Foxg1	Foxd1	0.999887	1.000000	0.997963	0.007509	0.086290	0.014905	1.000000	3.000000	0.527777
Stmn1	Sox6	0.999886	1.000000	0.997967	0.007524	0.086379	0.014935	1.000000	3.000000	0.506569
Rnase4	Cebpb	0.999886	1.000000	0.997972	0.007539	0.086467	0.014965	1.000000	3.000000	0.514318
Nfam1	Ep300	0.999886	1.000000	0.997976	0.007555	0.086643	0.014996	1.000000	3.000000	0.496433
Actg1	Lmo2	0.999886	1.000000	0.997980	0.007570	0.086643	0.015026	1.000000	3.000000	0.506533
Fgd2	Sp100	0.999885	1.000000	0.997984	0.007585	0.086731	0.015056	1.000000	3.000000	0.513640
Gtpbp4	Elf1	0.999885	1.000000	0.997988	0.007600	0.086818	0.015086	1.000000	3.000000	0.523051
Zcrb1	Carf	0.999885	1.000000	0.997992	0.007616	0.086906	0.015116	1.000000	3.000000	0.522902
Atf3	Mlxipl	0.999885	1.000000	0.997996	0.007631	0.086993	0.015146	1.000000	3.000000	0.516419
Kmt2e	Tbx2	0.999884	1.000000	0.998000	0.007646	0.087081	0.015177	1.000000	3.000000	0.504479
Prmt1	Npas2	0.999884	1.000000	0.998004	0.007662	0.087168	0.015207	1.000000	3.000000	0.503020
Drap1	Rorc	0.999884	1.000000	0.998008	0.007677	0.087343	0.015237	1.000000	3.000000	0.512051
Slc25a4	Pou2f2	0.999884	1.000000	0.998012	0.007692	0.087343	0.015267	1.000000	3.000000	0.530703
Dctn3	Gsx2	0.999883	1.000000	0.998016	0.007708	0.087430	0.015297	1.000000	3.000000	0.517461
Zfp428	Sox12	0.999883	1.000000	0.998020	0.007723	0.087517	0.015328	1.000000	3.000000	0.498466
Nmd3	Atf1	0.999883	1.000000	0.998024	0.007738	0.087604	0.015358	1.000000	3.000000	0.507098
Cdk4	Bhlhe41	0.999883	1.000000	0.998028	0.007754	0.087778	0.015388	1.000000	3.000000	0.515576
Plekho2	Klf7	0.999883	1.000000	0.998031	0.007769	0.087778	0.015418	1.000000	3.000000	0.539209
Rps24	Foxo4	0.999883	1.000000	0.998035	0.007784	0.087864	0.015448	1.000000	3.000000	0.497865
Hmox1	Nfe2	0.999883	1.000000	0.998039	0.007800	0.087951	0.015478	1.000000	3.000000	0.502489
Pantr1	Foxm1	0.999882	1.000000	0.998043	0.007815	0.088038	0.015509	1.000000	3.000000	0.507182
Eif4a1	Pax2	0.999882	1.000000	0.998047	0.007830	0.088124	0.015539	1.000000	3.000000	0.506671
Tagap	Zbtb5	0.999882	1.000000	0.998051	0.007846	0.088210	0.015569	1.000000	3.000000	0.510372
Ldha	Sox3	0.999882	1.000000	0.998054	0.007861	0.088297	0.015599	1.000000	3.000000	0.502903
Bsg	Arnt	0.999882	1.000000	0.998058	0.007876	0.088383	0.015629	1.000000	3.000000	0.500967
Zbtb18	Sp7	0.999881	1.000000	0.998062	0.007892	0.088469	0.015659	1.000000	3.000000	0.523395
Nelfb	Zbtb24	0.999881	1.000000	0.998066	0.007907	0.088555	0.015690	1.000000	3.000000	0.510657
Lmo1	Prrx2	0.999881	1.000000	0.998069	0.007922	0.088641	0.015720	1.000000	3.000000	0.497892
Galk1	Fosl2	0.999880	1.000000	0.998073	0.007938	0.088727	0.015750	1.000000	3.000000	0.518379
Nr1h2	Elf1	0.999880	1.000000	0.998077	0.007953	0.088898	0.015780	1.000000	3.000000	0.509583
Neurod2	Msx1	0.999880	1.000000	0.998081	0.007968	0.088898	0.015810	1.000000	3.000000	0.481446
Rab10os	Atf2	0.999880	1.000000	0.998084	0.007984	0.088984	0.015840	1.000000	3.000000	0.502173
Dusp8	Creb5	0.999879	1.000000	0.998088	0.007999	0.089069	0.015871	1.000000	3.000000	0.509109
Ubald1	Hltf	0.999879	1.000000	0.998092	0.008014	0.089155	0.015901	1.000000	3.000000	0.504786
Slc35b2	Max	0.999879	1.000000	0.998095	0.008030	0.089240	0.015931	1.000000	3.000000	0.502652
Dtx4	Tbx2	0.999879	1.000000	0.998099	0.008045	0.089325	0.015961	1.000000	3.000000	0.530519
Zfos1	Hdac1	0.999879	1.000000	0.998102	0.008060	0.089411	0.015991	1.000000	3.000000	0.495975
Hspa1b	Hsf1	0.999878	1.000000	0.998106	0.008076	0.089496	0.016021	1.000000	3.000000	0.493551
Mt2	Mtf1	0.999877	1.000000	0.998110	0.008091	0.089581	0.016052	1.000000	3.000000	0.516766
B4galt1	Dmrt3	0.999877	1.000000	0.998113	0.008106	0.089666	0.016082	1.000000	3.000000	0.493442
Nr1h2	Sh2d1a	0.999877	1.000000	0.998117	0.008121	0.089751	0.016112	1.000000	3.000000	0.481619
Cct5	Sox12	0.999876	1.000000	0.998120	0.008137	0.089835	0.016142	1.000000	3.000000	0.487490
Ankrd12	Mxi1	0.999876	1.000000	0.998124	0.008152	0.089920	0.016172	1.000000	3.000000	0.482656
Trip12	Etv6	0.999876	1.000000	0.998127	0.008167	0.090005	0.016202	1.000000	3.000000	0.481389
Myo5a	Zfp787	0.999876	1.000000	0.998131	0.008183	0.090089	0.016232	1.000000	3.000000	0.508620
Rps2	Irf7	0.999875	1.000000	0.998134	0.008198	0.090174	0.016263	1.000000	3.000000	0.496063
Fcf1	Foxj2	0.999875	1.000000	0.998138	0.008213	0.090258	0.016293	1.000000	3.000000	0.497530
Pafah1b3	Nr5a2	0.999874	1.000000	0.998141	0.008229	0.090342	0.016323	1.000000	3.000000	0.483632
Mt2	Foxj3	0.999874	1.000000	0.998145	0.008244	0.090427	0.016353	1.000000	3.000000	0.478178
Tubb4b	Zbtb24	0.999874	1.000000	0.998148	0.008259	0.090511	0.016383	1.000000	3.000000	0.486216
Dpcd	Tfcp2l1	0.999873	1.000000	0.998152	0.008275	0.090679	0.016413	1.000000	3.000000	0.495073
Gt(ROSA)26Sor	Ep300	0.999873	1.000000	0.998155	0.008290	0.090679	0.016444	1.000000	3.000000	0.480424
H2afx	Nfe2l3	0.999873	1.000000	0.998158	0.008305	0.090763	0.016474	1.000000	3.000000	0.492020
Myl6	Vax1	0.999872	1.000000	0.998162	0.008321	0.090847	0.016504	1.000000	3.000000	0.583284
Ilvbl	Nr4a2	0.999872	1.000000	0.998165	0.008336	0.090931	0.016534	1.000000	3.000000	0.498123
9330104G04Rik	Zfp664	0.999872	1.000000	0.998168	0.008351	0.091014	0.016564	1.000000	3.000000	0.497158
Lman1	Alx1	0.999872	1.000000	0.998172	0.008367	0.091098	0.016594	1.000000	3.000000	0.482814
Rpl35	Zeb1	0.999872	1.000000	0.998175	0.008382	0.091181	0.016624	1.000000	3.000000	0.511345
Basp1	Zfp82	0.999871	1.000000	0.998179	0.008397	0.091265	0.016655	1.000000	3.000000	0.498289
Cdk4	Id2	0.999871	1.000000	0.998182	0.008413	0.091348	0.016685	1.000000	3.000000	0.499790
Pantr1	Sp7	0.999871	1.000000	0.998185	0.008428	0.091432	0.016715	1.000000	3.000000	0.485456
Cep104	Dmrt3	0.999870	1.000000	0.998188	0.008443	0.091515	0.016745	1.000000	3.000000	0.469445
Mrpl24	Msx2	0.999870	1.000000	0.998192	0.008459	0.091598	0.016775	1.000000	3.000000	0.482535
Ccdc107	Sox1	0.999870	1.000000	0.998195	0.008474	0.091681	0.016805	1.000000	3.000000	0.496838
C1qc	Cdc5l	0.999870	0.000000	0.996396	0.008474	0.091680	0.016805	0.000000	3.000000	0.517757
Dusp11	Hivep2	0.999870	1.000000	0.996403	0.008489	0.091680	0.016835	1.000000	3.000000	0.477563
Rps24	Smad1	0.999870	1.000000	0.996409	0.008505	0.091763	0.016865	1.000000	3.000000	0.465222
Stard3	Alx3	0.999869	1.000000	0.996416	0.008520	0.091846	0.016895	1.000000	3.000000	0.455559
Gpatch8	Nanog	0.999869	1.000000	0.996422	0.008535	0.091929	0.016925	1.000000	3.000000	0.484313
Upf3b	Foxd1	0.999869	1.000000	0.996429	0.008551	0.092012	0.016956	1.000000	3.000000	0.472944
Fbxw4	Erg	0.999869	1.000000	0.996435	0.008566	0.092095	0.016986	1.000000	3.000000	0.479237
Adgrl2	Foxj2	0.999869	1.000000	0.996441	0.008581	0.092260	0.017016	1.000000	3.000000	0.502621
Ptbp1	Mafk	0.999869	1.000000	0.996448	0.008597	0.092260	0.017046	1.000000	3.000000	0.521854
Zfp36	Nfe2l2	0.999868	1.000000	0.996454	0.008612	0.092507	0.017076	1.000000	3.000000	0.505436
Clcn4	Isl2	0.999868	1.000000	0.996460	0.008627	0.092507	0.017106	1.000000	3.000000	0.479505
Fam133b	Foxk1	0.999868	1.000000	0.996466	0.008642	0.092507	0.017136	1.000000	3.000000	0.487104
Atf3	Usf2	0.999868	1.000000	0.996473	0.008658	0.092589	0.017166	1.000000	3.000000	0.470085
Hnrnpa0	Zfp184	0.999867	1.000000	0.996479	0.008673	0.092672	0.017197	1.000000	3.000000	0.504069
Arrdc3	Gata6	0.999867	1.000000	0.996485	0.008688	0.092754	0.017227	1.000000	3.000000	0.485071
Usp34	Tbr1	0.999867	1.000000	0.996491	0.008704	0.092918	0.017257	1.000000	3.000000	0.485426
Zfp428	Zfp316	0.999867	1.000000	0.996497	0.008719	0.092918	0.017287	1.000000	3.000000	0.483966
Pabpc1	Myb	0.999867	1.000000	0.996503	0.008734	0.093000	0.017317	1.000000	3.000000	0.474752
Crip2	Mafb	0.999867	0.000000	0.994764	0.008734	0.092918	0.017317	0.000000	3.000000	0.511386
Pmepa1	Isl2	0.999866	1.000000	0.994774	0.008750	0.093081	0.017347	1.000000	3.000000	0.485226
Slc35b2	Clock	0.999866	1.000000	0.994783	0.008765	0.093081	0.017377	1.000000	3.000000	0.471682
H2-D1	Trp63	0.999865	1.000000	0.994792	0.008780	0.093163	0.017407	1.000000	3.000000	0.473481
Dnajc8	Zfp787	0.999865	1.000000	0.994801	0.008796	0.093326	0.017437	1.000000	3.000000	0.483126
Mbnl2	Rfx4	0.999865	1.000000	0.994810	0.008811	0.093326	0.017467	1.000000	3.000000	0.476790
Nkap	Zfp90	0.999865	1.000000	0.994819	0.008826	0.093408	0.017497	1.000000	3.000000	0.470576
Mllt10	Hmga2	0.999865	1.000000	0.994828	0.008842	0.093571	0.017528	1.000000	3.000000	0.461682
Jund	Zic2	0.999865	1.000000	0.994836	0.008857	0.093571	0.017558	1.000000	3.000000	0.472739
Irf2bpl	Tbx1	0.999864	1.000000	0.994845	0.008872	0.093652	0.017588	1.000000	3.000000	0.468383
BC017643	Pcbp1	0.999864	1.000000	0.994854	0.008888	0.093733	0.017618	1.000000	3.000000	0.459273
Tmem205	Pou5f1	0.999864	1.000000	0.994863	0.008903	0.093815	0.017648	1.000000	3.000000	0.462839
Mus81	Tgif1	0.999864	1.000000	0.994872	0.008918	0.093896	0.017678	1.000000	3.000000	0.465878
Pou3f1	Neurod2	0.999863	1.000000	0.994881	0.008934	0.093977	0.017708	1.000000	3.000000	0.519946
Csnk1a1	Lef1	0.999863	1.000000	0.994889	0.008949	0.094058	0.017738	1.000000	3.000000	0.456953
Cirbp	Nr4a1	0.999862	1.000000	0.994898	0.008964	0.094139	0.017768	1.000000	3.000000	0.501826
Zfp703	Zfp414	0.999862	1.000000	0.994907	0.008980	0.094220	0.017799	1.000000	3.000000	0.462935
Ppp1r9a	Sox11	0.999861	1.000000	0.994915	0.008995	0.094381	0.017829	1.000000	3.000000	0.469006
Zbtb18	Tcf12	0.999861	1.000000	0.994924	0.009010	0.094381	0.017859	1.000000	3.000000	0.475253
Cnot6l	Ctnnb1	0.999861	1.000000	0.994932	0.009026	0.094462	0.017889	1.000000	3.000000	0.484848
Dazap2	Klf6	0.999861	1.000000	0.994941	0.009041	0.094623	0.017919	1.000000	3.000000	0.475164
Gns	Hey1	0.999861	1.000000	0.994949	0.009056	0.094623	0.017949	1.000000	3.000000	0.476652
Gtpbp4	Atf5	0.999860	1.000000	0.994958	0.009072	0.094703	0.017979	1.000000	3.000000	0.470387
Stard3	Hoxc9	0.999860	1.000000	0.994966	0.009087	0.094784	0.018009	1.000000	3.000000	0.492579
Ppp1r15a	Atf3	0.999860	1.000000	0.994975	0.009102	0.094864	0.018039	1.000000	3.000000	0.659540
Arl4c	Nkx6-2	0.999859	1.000000	0.994983	0.009118	0.094944	0.018069	1.000000	3.000000	0.475564
Rbms1	Zscan21	0.999859	1.000000	0.994992	0.009133	0.095024	0.018100	1.000000	3.000000	0.465312
Atp5d	Npas2	0.999859	1.000000	0.995000	0.009148	0.095104	0.018130	1.000000	3.000000	0.472197
Slc35b2	Hey1	0.999858	1.000000	0.995008	0.009163	0.095184	0.018160	1.000000	3.000000	0.452972
Rps24	Sox2	0.999858	1.000000	0.995017	0.009179	0.095264	0.018190	1.000000	3.000000	0.460330
Pxdc1	Zfp287	0.999858	1.000000	0.995025	0.009194	0.095344	0.018220	1.000000	3.000000	0.464056
Junb	Ap1g1	0.999858	1.000000	0.995033	0.009209	0.095424	0.018250	1.000000	3.000000	0.466414
Rpl18	Rfx4	0.999858	1.000000	0.995041	0.009225	0.095504	0.018280	1.000000	3.000000	0.461098
Yif1a	Zfp445	0.999857	1.000000	0.995050	0.009240	0.095583	0.018310	1.000000	3.000000	0.468911
Entpd1	Stat5b	0.999857	1.000000	0.995058	0.009255	0.095663	0.018340	1.000000	3.000000	0.464649
Lamp1	Bhlhe41	0.999857	1.000000	0.995066	0.009271	0.095743	0.018370	1.000000	3.000000	0.451168
Zfp428	Zscan26	0.999857	1.000000	0.995074	0.009286	0.095822	0.018400	1.000000	3.000000	0.460472
Ncan	Foxo4	0.999857	1.000000	0.995082	0.009301	0.095902	0.018431	1.000000	3.000000	0.466651
Bcl11b	Crebrf	0.999856	1.000000	0.995090	0.009317	0.095981	0.018461	1.000000	3.000000	0.459002
Mvp	Nhlh2	0.999856	1.000000	0.995098	0.009332	0.096060	0.018491	1.000000	3.000000	0.460994
H2-Ke6	Rorc	0.999856	1.000000	0.995106	0.009347	0.096139	0.018521	1.000000	3.000000	0.457060
Slirp	Dbx1	0.999856	1.000000	0.995114	0.009363	0.096298	0.018551	1.000000	3.000000	0.445794
Egr1	Ebf2	0.999856	1.000000	0.995122	0.009378	0.096298	0.018581	1.000000	3.000000	0.463624
Gtf3a	Nr2c2	0.999855	1.000000	0.995130	0.009393	0.096377	0.018611	1.000000	3.000000	0.473716
Polr2k	Sox1	0.999855	1.000000	0.995138	0.009409	0.096456	0.018641	1.000000	3.000000	0.468249
Zfp36l1	Gtf2i	0.999855	1.000000	0.995146	0.009424	0.096535	0.018671	1.000000	3.000000	0.437126
Nabp2	Osr2	0.999855	1.000000	0.995153	0.009439	0.096613	0.018701	1.000000	3.000000	0.478605
Junb	Esrrg	0.999855	1.000000	0.995161	0.009455	0.096692	0.018731	1.000000	3.000000	0.466058
Dnajb4	Msx2	0.999854	1.000000	0.995169	0.009470	0.096771	0.018761	1.000000	3.000000	0.451411
Syngr1	Zfp784	0.999854	1.000000	0.995177	0.009485	0.096850	0.018791	1.000000	3.000000	0.450435
Psmg3	Lhx1	0.999854	1.000000	0.995185	0.009501	0.096928	0.018822	1.000000	3.000000	0.445914
Tmem80	Tbx3	0.999854	1.000000	0.995192	0.009516	0.097007	0.018852	1.000000	3.000000	0.444890
Pdcd4	Zfp445	0.999854	1.000000	0.995200	0.009531	0.097085	0.018882	1.000000	3.000000	0.447487
Gns	Snai1	0.999854	1.000000	0.995208	0.009547	0.097164	0.018912	1.000000	3.000000	0.448215
Crbn	Pknox2	0.999853	1.000000	0.995215	0.009562	0.097242	0.018942	1.000000	3.000000	0.450777
Nlrp3	Zfp182	0.999853	1.000000	0.995223	0.009577	0.097320	0.018972	1.000000	3.000000	0.459825
Neurod6	Gbx2	0.999853	1.000000	0.995231	0.009593	0.097398	0.019002	1.000000	3.000000	0.477068
Eef2	Runx1	0.999853	1.000000	0.995238	0.009608	0.097477	0.019032	1.000000	3.000000	0.465148
Rps24	Sox11	0.999853	1.000000	0.995246	0.009623	0.097555	0.019062	1.000000	3.000000	0.419305
Ube2r2	Patz1	0.999853	1.000000	0.995253	0.009639	0.097633	0.019092	1.000000	3.000000	0.450726
Stoml2	Zfp592	0.999852	1.000000	0.995261	0.009654	0.097711	0.019122	1.000000	3.000000	0.458442
Dad1	Mafg	0.999852	1.000000	0.995268	0.009669	0.097788	0.019152	1.000000	3.000000	0.462978
Prrc2a	Nono	0.999852	1.000000	0.995276	0.009684	0.097866	0.019182	1.000000	3.000000	0.459780
Map1lc3a	Atf2	0.999852	1.000000	0.995283	0.009700	0.097944	0.019212	1.000000	3.000000	0.431867
Stk19	Rfx4	0.999852	1.000000	0.995290	0.009715	0.098022	0.019242	1.000000	3.000000	0.451043
Arfgap1	Foxd1	0.999851	1.000000	0.995298	0.009730	0.098177	0.019273	1.000000	3.000000	0.494580
Wdr18	Sox11	0.999851	1.000000	0.995305	0.009746	0.098177	0.019303	1.000000	3.000000	0.462425
Zfp692	Meis2	0.999851	1.000000	0.995313	0.009761	0.098255	0.019333	1.000000	3.000000	0.444884
Uhmk1	Nfatc3	0.999851	1.000000	0.995320	0.009776	0.098332	0.019363	1.000000	3.000000	0.461265
Ctsa	Arnt	0.999851	1.000000	0.995327	0.009792	0.098409	0.019393	1.000000	3.000000	0.448367
Wdr18	Foxc2	0.999850	1.000000	0.995334	0.009807	0.098487	0.019423	1.000000	3.000000	0.456552
Nr2c2ap	Foxo4	0.999850	1.000000	0.995342	0.009822	0.098564	0.019453	1.000000	3.000000	0.477618
Hsp90ab1	Hsf1	0.999850	1.000000	0.995349	0.009838	0.098641	0.019483	1.000000	3.000000	0.437460
Clip3	Foxm1	0.999849	1.000000	0.995356	0.009853	0.098718	0.019513	1.000000	3.000000	0.443984
Sgce	Tbx2	0.999849	1.000000	0.995363	0.009868	0.098795	0.019543	1.000000	3.000000	0.485979
Pdgfb	Tead2	0.999849	1.000000	0.995370	0.009884	0.098873	0.019573	1.000000	3.000000	0.448976
Jund	Zfp583	0.999848	1.000000	0.995378	0.009899	0.098950	0.019603	1.000000	3.000000	0.442610
Pantr1	Foxk1	0.999848	1.000000	0.995385	0.009914	0.099026	0.019633	1.000000	3.000000	0.444107
Cd68	Pax2	0.999848	1.000000	0.995392	0.009930	0.099180	0.019663	1.000000	3.000000	0.471510
Gsk3b	Tead3	0.999848	1.000000	0.995399	0.009945	0.099180	0.019693	1.000000	3.000000	0.448443
Rap2c	Glis2	0.999847	1.000000	0.995406	0.009960	0.099257	0.019723	1.000000	3.000000	0.446009
Bbip1	Ctnnb1	0.999847	1.000000	0.995413	0.009976	0.099334	0.019753	1.000000	3.000000	0.465173
Wbp5	Klf5	0.999847	1.000000	0.995420	0.009991	0.099410	0.019783	1.000000	3.000000	0.440673
Josd1	Six4	0.999847	1.000000	0.995427	0.010006	0.099487	0.019813	1.000000	3.000000	0.443376
Rer1	Zfp592	0.999847	1.000000	0.995434	0.010022	0.099563	0.019843	1.000000	3.000000	0.437749
Psmd3	Stat4	0.999846	1.000000	0.995441	0.010037	0.099640	0.019873	1.000000	3.000000	0.433244
Ncam1	Ap4m1	0.999846	1.000000	0.995448	0.010052	0.099716	0.019904	1.000000	3.000000	0.443831
Tusc2	Aire	0.999846	1.000000	0.995455	0.010068	0.099792	0.019934	1.000000	3.000000	0.421772
Abi2	Hbp1	0.999846	1.000000	0.995461	0.010083	0.099869	0.019964	1.000000	3.000000	0.446461
Ube2l3	Zfp35	0.999845	1.000000	0.995468	0.010098	0.099945	0.019994	1.000000	3.000000	0.453763
Nek9	Nfe2l3	0.999844	1.000000	0.995475	0.010114	0.100097	0.020024	1.000000	3.000000	0.432785
Lrrc25	Zfp414	0.999844	1.000000	0.995482	0.010129	0.100097	0.020054	1.000000	3.000000	0.451319
Gadd45b	Pou3f3	0.999844	1.000000	0.995489	0.010144	0.100173	0.020084	1.000000	3.000000	0.462125
Ubqln4	Zfp24	0.999843	1.000000	0.995495	0.010160	0.100249	0.020114	1.000000	3.000000	0.442637
Wdr18	Foxo1	0.999843	1.000000	0.995502	0.010175	0.100325	0.020144	1.000000	3.000000	0.426744
Srxn1	Zfp57	0.999843	1.000000	0.995509	0.010190	0.100401	0.020174	1.000000	3.000000	0.419991
Ezh2	Tgif1	0.999842	1.000000	0.995516	0.010205	0.100477	0.020204	1.000000	3.000000	0.443387
Hist1h1b	Nr4a2	0.999842	1.000000	0.995522	0.010221	0.100552	0.020234	1.000000	3.000000	0.438426
Alkbh7	Nr5a2	0.999842	1.000000	0.995529	0.010236	0.100628	0.020264	1.000000	3.000000	0.426036
Phb2	Nf1	0.999841	1.000000	0.995536	0.010251	0.100704	0.020294	1.000000	3.000000	0.440960
Slc6a6	Glis1	0.999841	1.000000	0.995542	0.010267	0.100779	0.020324	1.000000	3.000000	0.450368
Lamp1	Creb3l2	0.999841	1.000000	0.995549	0.010282	0.100855	0.020354	1.000000	3.000000	0.427274
Nsg2	Zfp39	0.999841	1.000000	0.995556	0.010297	0.100930	0.020384	1.000000	3.000000	0.449061
Psmg3	Uncx	0.999840	1.000000	0.995562	0.010313	0.101006	0.020414	1.000000	3.000000	0.420285
Smarcd3	Nfia	0.999840	1.000000	0.995569	0.010328	0.101081	0.020444	1.000000	3.000000	0.458225
Mcrs1	Zbtb24	0.999839	1.000000	0.995575	0.010343	0.101156	0.020474	1.000000	3.000000	0.451452
Chd3os	Zfp41	0.999839	1.000000	0.995582	0.010359	0.101232	0.020504	1.000000	3.000000	0.422182
Arhgap25	Pou5f1	0.999839	1.000000	0.995588	0.010374	0.101307	0.020534	1.000000	3.000000	0.434490
Maz	Klf7	0.999839	1.000000	0.995595	0.010389	0.101457	0.020564	1.000000	3.000000	0.451444
Alkbh1	Dbx1	0.999839	1.000000	0.995601	0.010405	0.101457	0.020594	1.000000	3.000000	0.422777
Gamt	Lhx8	0.999839	1.000000	0.995608	0.010420	0.101532	0.020624	1.000000	3.000000	0.427219
Stmn1	Cux2	0.999839	1.000000	0.995614	0.010435	0.101607	0.020654	1.000000	3.000000	0.457321
Marcksl1	Spdef	0.999838	1.000000	0.995620	0.010451	0.101682	0.020684	1.000000	3.000000	0.423348
Mad2l2	Nfia	0.999837	1.000000	0.995627	0.010466	0.101757	0.020714	1.000000	3.000000	0.430388
Tprgl	Hdac1	0.999837	1.000000	0.995633	0.010481	0.101832	0.020744	1.000000	3.000000	0.426353
Arid5b	Irx3	0.999837	1.000000	0.995640	0.010497	0.101906	0.020774	1.000000	3.000000	0.429386
Dhrs3	Nr2f6	0.999837	1.000000	0.995646	0.010512	0.101981	0.020804	1.000000	3.000000	0.448002
Hmgn2	Sp3	0.999837	1.000000	0.995652	0.010527	0.102056	0.020834	1.000000	3.000000	0.437076
Cd83	Myf6	0.999837	1.000000	0.995658	0.010543	0.102205	0.020864	1.000000	3.000000	0.424135
Ssbp4	Zfp414	0.999837	1.000000	0.995665	0.010558	0.102205	0.020894	1.000000	3.000000	0.435593
Rpl18	Rfx7	0.999836	1.000000	0.995671	0.010573	0.102279	0.020924	1.000000	3.000000	0.433924
Mfng	Tcf12	0.999836	1.000000	0.995677	0.010589	0.102354	0.020954	1.000000	3.000000	0.428992
Tmem164	Zkscan1	0.999836	1.000000	0.995683	0.010604	0.102428	0.020984	1.000000	3.000000	0.433776
Ranbp9	Zfp335	0.999835	1.000000	0.995690	0.010619	0.102502	0.021014	1.000000	3.000000	0.436668
Ldb1	Mlxip	0.999835	1.000000	0.995696	0.010635	0.102577	0.021044	1.000000	3.000000	0.440829
Ptbp1	Tead1	0.999834	1.000000	0.995702	0.010650	0.102651	0.021074	1.000000	3.000000	0.426375
Nsg2	Irf2	0.999834	1.000000	0.995708	0.010665	0.102725	0.021104	1.000000	3.000000	0.438877
Metap2	Sox9	0.999834	1.000000	0.995714	0.010681	0.102799	0.021134	1.000000	3.000000	0.419008
Mt2	Pou3f3	0.999833	1.000000	0.995720	0.010696	0.102873	0.021164	1.000000	3.000000	0.447396
Man1c1	Pou2af1	0.999833	1.000000	0.995726	0.010711	0.102947	0.021194	1.000000	3.000000	0.422543
Zbtb5	Hoxb13	0.999833	1.000000	0.995733	0.010726	0.103021	0.021224	1.000000	3.000000	0.420248
Rel	Smad4	0.999833	1.000000	0.995739	0.010742	0.103095	0.021254	1.000000	3.000000	0.434355
Zfp692	Tgif2	0.999832	1.000000	0.995745	0.010757	0.103169	0.021284	1.000000	3.000000	0.438638
Vps37b	Atf1	0.999832	1.000000	0.995751	0.010772	0.103243	0.021314	1.000000	3.000000	0.428019
Armcx3	Usf2	0.999832	1.000000	0.995757	0.010788	0.103316	0.021344	1.000000	3.000000	0.421542
Dapk3	Pcbp1	0.999832	1.000000	0.995763	0.010803	0.103390	0.021374	1.000000	3.000000	0.428889
C1qb	Cdc5l	0.999831	0.000000	0.994358	0.010803	0.103316	0.021374	0.000000	3.000000	0.449475
Cdk4	Creb3l2	0.999831	1.000000	0.994366	0.010818	0.103463	0.021404	1.000000	3.000000	0.406888
Cdk4	Scrt1	0.999831	1.000000	0.994374	0.010834	0.103463	0.021434	1.000000	3.000000	0.426798
Ttf1	Gtf2a1	0.999831	1.000000	0.994382	0.010849	0.103537	0.021464	1.000000	3.000000	0.426316
Ptn	Zfp30	0.999831	1.000000	0.994390	0.010864	0.103684	0.021494	1.000000	3.000000	0.418472
Lamp1	Clock	0.999831	1.000000	0.994398	0.010880	0.103684	0.021524	1.000000	3.000000	0.418698
Mtfp1	Barx2	0.999831	1.000000	0.994406	0.010895	0.103757	0.021554	1.000000	3.000000	0.415231
Nkap	Foxd1	0.999830	1.000000	0.994413	0.010910	0.103831	0.021584	1.000000	3.000000	0.427580
Cd83	Runx1	0.999830	1.000000	0.994421	0.010926	0.103904	0.021614	1.000000	3.000000	0.411744
Sox11	Ascl1	0.999830	1.000000	0.994429	0.010941	0.103977	0.021644	1.000000	3.000000	0.419776
Epn1	Zbtb5	0.999830	1.000000	0.994437	0.010956	0.104050	0.021674	1.000000	3.000000	0.423087
1110004F10Rik	Sox6	0.999829	1.000000	0.994444	0.010972	0.104124	0.021704	1.000000	3.000000	0.423659
Gfer	Irf7	0.999829	1.000000	0.994452	0.010987	0.104270	0.021734	1.000000	3.000000	0.428871
Arhgdia	Foxo4	0.999829	1.000000	0.994460	0.011002	0.104270	0.021764	1.000000	3.000000	0.435380
Nedd8	Atf2	0.999828	1.000000	0.994467	0.011018	0.104416	0.021794	1.000000	3.000000	0.398788
Nfic	Zfp786	0.999828	1.000000	0.994475	0.011033	0.104416	0.021824	1.000000	3.000000	0.415641
Sh3gl1	Arid3b	0.999828	1.000000	0.994483	0.011048	0.104561	0.021854	1.000000	3.000000	0.419554
G2e3	Pou3f4	0.999828	1.000000	0.994490	0.011064	0.104561	0.021884	1.000000	3.000000	0.442025
Pfdn2	Sp2	0.999827	1.000000	0.994498	0.011079	0.104634	0.021914	1.000000	3.000000	0.433631
Csf2ra	Atf1	0.999827	1.000000	0.994505	0.011094	0.104707	0.021944	1.000000	3.000000	0.413253
Naa25	Six3	0.999826	1.000000	0.994513	0.011110	0.104780	0.021974	1.000000	3.000000	0.409342
Atf3	Arnt	0.999826	1.000000	0.994521	0.011125	0.104852	0.022004	1.000000	3.000000	0.445604
Mef2d	Tbr1	0.999826	1.000000	0.994528	0.011140	0.104925	0.022034	1.000000	3.000000	0.412420
Pbx1	Klf5	0.999826	1.000000	0.994536	0.011156	0.104997	0.022064	1.000000	3.000000	0.417648
Basp1	Aebp2	0.999825	1.000000	0.994543	0.011171	0.105142	0.022094	1.000000	3.000000	0.383379
Maf	Irf5	0.999825	1.000000	0.994550	0.011186	0.105142	0.022124	1.000000	3.000000	0.421755
Ptprs	Id2	0.999825	1.000000	0.994558	0.011202	0.105215	0.022154	1.000000	3.000000	0.434871
Nsg2	Ehf	0.999825	1.000000	0.994565	0.011217	0.105287	0.022183	1.000000	3.000000	0.444688
Stard3	Msx3	0.999824	1.000000	0.994573	0.011232	0.105359	0.022213	1.000000	3.000000	0.451768
Xist	Zfp526	0.999822	1.000000	0.994580	0.011247	0.105432	0.022243	1.000000	3.000000	0.418433
Bex2	Mzf1	0.999822	1.000000	0.994587	0.011263	0.105576	0.022273	1.000000	3.000000	0.455694
Phb2	Nr3c1	0.999822	1.000000	0.994595	0.011278	0.105576	0.022303	1.000000	3.000000	0.426374
Mcm3	Nono	0.999822	1.000000	0.994602	0.011293	0.105648	0.022333	1.000000	3.000000	0.400997
Rab3d	Dbp	0.999821	1.000000	0.994609	0.011309	0.105720	0.022363	1.000000	3.000000	0.401499
Rpl7a	Etv3	0.999821	1.000000	0.994616	0.011324	0.105792	0.022393	1.000000	3.000000	0.395795
Rel	Ap1g1	0.999821	1.000000	0.994624	0.011339	0.105864	0.022423	1.000000	3.000000	0.433793
Sgce	Zscan26	0.999821	1.000000	0.994631	0.011355	0.105936	0.022453	1.000000	3.000000	0.422377
Kansl1	Zbtb7a	0.999821	1.000000	0.994638	0.011370	0.106080	0.022483	1.000000	3.000000	0.408942
Gm26881	Zscan12	0.999821	1.000000	0.994645	0.011385	0.106080	0.022513	1.000000	3.000000	0.426206
Alg13	Zbtb7a	0.999821	1.000000	0.994652	0.011401	0.106151	0.022543	1.000000	3.000000	0.404977
Mtfp1	Pou3f4	0.999820	1.000000	0.994660	0.011416	0.106223	0.022573	1.000000	3.000000	0.402859
Borcs8	Foxo4	0.999820	1.000000	0.994667	0.011431	0.106366	0.022603	1.000000	3.000000	0.408495
Neurod2	Msx3	0.999820	1.000000	0.994674	0.011447	0.106366	0.022633	1.000000	3.000000	0.420480
Ctsf	Tead1	0.999819	1.000000	0.994681	0.011462	0.106438	0.022663	1.000000	3.000000	0.400407
Stard3	Alx1	0.999819	1.000000	0.994688	0.011477	0.106509	0.022693	1.000000	3.000000	0.404348
Tma7	Tbx21	0.999819	1.000000	0.994695	0.011493	0.106581	0.022723	1.000000	3.000000	0.442228
Mad2l2	Sox12	0.999819	1.000000	0.994702	0.011508	0.106652	0.022753	1.000000	3.000000	0.412700
Mapkapk5	Hmx1	0.999819	1.000000	0.994709	0.011523	0.106795	0.022783	1.000000	3.000000	0.440270
Fam63b	Ap4m1	0.999819	1.000000	0.994716	0.011539	0.106795	0.022813	1.000000	3.000000	0.417725
Nolc1	Hes1	0.999819	1.000000	0.994723	0.011554	0.106866	0.022843	1.000000	3.000000	0.430973
Hmox1	Ap1g1	0.999818	1.000000	0.994730	0.011569	0.106938	0.022873	1.000000	3.000000	0.401333
Dad1	Xbp1	0.999818	1.000000	0.994737	0.011585	0.107009	0.022902	1.000000	3.000000	0.392550
Pigm	Sh2d1a	0.999818	1.000000	0.994744	0.011600	0.107080	0.022932	1.000000	3.000000	0.406796
Sfpq	Zfp768	0.999818	1.000000	0.994751	0.011615	0.107151	0.022962	1.000000	3.000000	0.408498
Zcchc18	Foxk1	0.999818	1.000000	0.994758	0.011631	0.107222	0.022992	1.000000	3.000000	0.383369
Lrp1	Zfp148	0.999817	1.000000	0.994764	0.011646	0.107293	0.023022	1.000000	3.000000	0.392528
Sppl3	Prep	0.999817	1.000000	0.994771	0.011661	0.107364	0.023052	1.000000	3.000000	0.400725
Basp1	Plagl2	0.999816	1.000000	0.994778	0.011677	0.107435	0.023082	1.000000	3.000000	0.421437
Mfsd1	Clock	0.999816	1.000000	0.994785	0.011692	0.107506	0.023112	1.000000	3.000000	0.400297
Fbxw5	Fosl2	0.999816	0.000000	0.993490	0.011692	0.107435	0.023112	0.000000	-3.000000	0.432522
Slc25a5	Foxc2	0.999816	1.000000	0.993498	0.011707	0.107647	0.023142	1.000000	3.000000	0.400036
Hfe	Cebpb	0.999816	1.000000	0.993506	0.011723	0.107647	0.023172	1.000000	3.000000	0.427792
Ubxn4	Rbfox2	0.999816	1.000000	0.993515	0.011738	0.107647	0.023202	1.000000	3.000000	0.401237
Nfkbid	Nfkb1	0.999816	1.000000	0.993523	0.011753	0.107718	0.023232	1.000000	3.000000	0.409543
Sepn1	Atf5	0.999816	1.000000	0.993532	0.011768	0.107788	0.023261	1.000000	3.000000	0.409594
Slc1a3	Gli3	0.999816	1.000000	0.993540	0.011784	0.107859	0.023291	1.000000	3.000000	0.406032
Kdm6b	Zfp148	0.999815	1.000000	0.993548	0.011799	0.107930	0.023321	1.000000	3.000000	0.403419
Aebp2	Zfp668	0.999815	1.000000	0.993557	0.011814	0.108000	0.023351	1.000000	3.000000	0.395740
Dact3	Zfp92	0.999815	1.000000	0.993565	0.011830	0.108141	0.023381	1.000000	3.000000	0.397257
Mark2	Sp100	0.999815	1.000000	0.993573	0.011845	0.108141	0.023411	1.000000	3.000000	0.394140
Pfdn2	Rara	0.999815	1.000000	0.993582	0.011860	0.108282	0.023441	1.000000	3.000000	0.400780
Thap3	Zbtb7a	0.999815	1.000000	0.993590	0.011876	0.108282	0.023471	1.000000	3.000000	0.401617
Nrp2	Irf7	0.999815	1.000000	0.993598	0.011891	0.108352	0.023501	1.000000	3.000000	0.398984
Hnrnph2	Mlxipl	0.999814	1.000000	0.993606	0.011906	0.108493	0.023531	1.000000	3.000000	0.408182
Nipbl	Mef2c	0.999814	1.000000	0.993614	0.011922	0.108493	0.023561	1.000000	3.000000	0.411502
Hspa1b	Hsf2	0.999814	1.000000	0.993622	0.011937	0.108563	0.023591	1.000000	3.000000	0.416040
Hddc2	Klf6	0.999813	1.000000	0.993631	0.011952	0.108633	0.023621	1.000000	3.000000	0.401500
Rps9	Rfx7	0.999813	1.000000	0.993639	0.011968	0.108703	0.023651	1.000000	3.000000	0.389404
Fam195a	Nr5a2	0.999813	1.000000	0.993647	0.011983	0.108843	0.023680	1.000000	3.000000	0.398880
Mad2l2	Nfic	0.999813	1.000000	0.993655	0.011998	0.108843	0.023710	1.000000	3.000000	0.400724
Tbxas1	Sox9	0.999812	1.000000	0.993663	0.012014	0.109053	0.023740	1.000000	3.000000	0.387614
Lamp1	Hey1	0.999812	1.000000	0.993671	0.012029	0.109053	0.023770	1.000000	3.000000	0.404356
Hspbp1	Zfp92	0.999812	1.000000	0.993679	0.012044	0.109053	0.023800	1.000000	3.000000	0.395251
Enc1	Foxj2	0.999811	1.000000	0.993687	0.012060	0.109122	0.023830	1.000000	3.000000	0.435860
H2-Ke6	Rarg	0.999811	1.000000	0.993695	0.012075	0.109192	0.023860	1.000000	3.000000	0.397546
Il18	Mef2a	0.999811	1.000000	0.993703	0.012090	0.109262	0.023890	1.000000	3.000000	0.403154
Rab22a	Klf6	0.999810	1.000000	0.993711	0.012106	0.109332	0.023920	1.000000	3.000000	0.406798
Gadd45gip1	Fezf2	0.999810	1.000000	0.993719	0.012121	0.109401	0.023950	1.000000	3.000000	0.394930
Wdr26	Zfp148	0.999810	1.000000	0.993726	0.012136	0.109471	0.023980	1.000000	3.000000	0.385452
Hspbp1	Patz1	0.999810	1.000000	0.993734	0.012152	0.109540	0.024010	1.000000	3.000000	0.402314
Ubtf	Hes7	0.999809	1.000000	0.993742	0.012167	0.109610	0.024039	1.000000	3.000000	0.383986
Ndufs8	Rxrb	0.999809	1.000000	0.993750	0.012182	0.109749	0.024069	1.000000	3.000000	0.424180
Pdia3	Zfp319	0.999809	1.000000	0.993758	0.012198	0.109749	0.024099	1.000000	3.000000	0.395016
Dhx30	Bbx	0.999809	1.000000	0.993766	0.012213	0.109818	0.024129	1.000000	3.000000	0.394607
Tmem167	Elk1	0.999808	1.000000	0.993773	0.012228	0.109887	0.024159	1.000000	3.000000	0.390725
Rab10os	Etv6	0.999808	1.000000	0.993781	0.012244	0.110026	0.024189	1.000000	3.000000	0.413628
Nnat	Osr1	0.999808	1.000000	0.993789	0.012259	0.110026	0.024219	1.000000	3.000000	0.410089
Lrrc59	Sox3	0.999807	1.000000	0.993797	0.012274	0.110095	0.024249	1.000000	3.000000	0.409070
Galnt1	Tbx15	0.999807	1.000000	0.993804	0.012289	0.110164	0.024279	1.000000	3.000000	0.385169
Cdk4	Zfx	0.999806	1.000000	0.993812	0.012305	0.110233	0.024309	1.000000	3.000000	0.395013
Rab10os	Pou5f1	0.999806	1.000000	0.993820	0.012320	0.110302	0.024339	1.000000	3.000000	0.400804
Cox14	Tcf7l2	0.999806	1.000000	0.993827	0.012335	0.110371	0.024368	1.000000	3.000000	0.387368
Ncf1	Sox9	0.999805	1.000000	0.993835	0.012351	0.110440	0.024398	1.000000	3.000000	0.387265
Prkcb	Smad5	0.999805	1.000000	0.993842	0.012366	0.110509	0.024428	1.000000	3.000000	0.424254
Rpp25l	Gsx2	0.999805	1.000000	0.993850	0.012381	0.110578	0.024458	1.000000	3.000000	0.388816
Ttc14	Foxm1	0.999804	1.000000	0.993857	0.012397	0.110647	0.024488	1.000000	3.000000	0.414173
Asxl2	Irf7	0.999804	1.000000	0.993865	0.012412	0.110716	0.024518	1.000000	3.000000	0.388965
Crlf2	Erg	0.999804	1.000000	0.993873	0.012427	0.110784	0.024548	1.000000	3.000000	0.380564
Cdip1	Tbr1	0.999803	1.000000	0.993880	0.012443	0.110853	0.024578	1.000000	3.000000	0.370254
Ube2q1	Arnt	0.999803	1.000000	0.993888	0.012458	0.110922	0.024608	1.000000	3.000000	0.379807
Upf3b	Zfp90	0.999803	1.000000	0.993895	0.012473	0.111059	0.024638	1.000000	3.000000	0.378013
Eif4e	Mafg	0.999803	1.000000	0.993902	0.012489	0.111059	0.024667	1.000000	3.000000	0.377667
Psip1	Cux2	0.999803	1.000000	0.993910	0.012504	0.111128	0.024697	1.000000	3.000000	0.462565
Irf2bp2	Tead2	0.999803	1.000000	0.993917	0.012519	0.111196	0.024727	1.000000	3.000000	0.398130
Cfl1	Arid3b	0.999802	1.000000	0.993925	0.012535	0.111264	0.024757	1.000000	3.000000	0.392321
Serinc3	Zfp335	0.999802	1.000000	0.993932	0.012550	0.111401	0.024787	1.000000	3.000000	0.396939
9330160F10Rik	Lhx6	0.999802	1.000000	0.993939	0.012565	0.111401	0.024817	1.000000	3.000000	0.405728
Vapb	Trp53	0.999802	1.000000	0.993947	0.012581	0.111470	0.024847	1.000000	3.000000	0.392290
Ndufb2	Nono	0.999802	1.000000	0.993954	0.012596	0.111538	0.024877	1.000000	3.000000	0.394733
Prrc2b	Nr5a2	0.999802	1.000000	0.993961	0.012611	0.111606	0.024907	1.000000	3.000000	0.405618
Crlf2	Pou2af1	0.999801	1.000000	0.993969	0.012627	0.111742	0.024936	1.000000	3.000000	0.393177
Deaf1	Tbx3	0.999801	1.000000	0.993976	0.012642	0.111742	0.024966	1.000000	3.000000	0.385258
N4bp2l2	Irf5	0.999801	1.000000	0.993983	0.012657	0.111811	0.024996	1.000000	3.000000	0.398703
Psmg3	Alx4	0.999801	1.000000	0.993990	0.012673	0.111879	0.025026	1.000000	3.000000	0.406873
Calcoco1	Alx4	0.999800	1.000000	0.993998	0.012688	0.111947	0.025056	1.000000	3.000000	0.418245
Thra	Cux2	0.999800	1.000000	0.994005	0.012703	0.112015	0.025086	1.000000	3.000000	0.443083
Atp5a1	Nr4a1	0.999800	1.000000	0.994012	0.012719	0.112083	0.025116	1.000000	3.000000	0.371086
Zcchc6	Smad2	0.999799	1.000000	0.994019	0.012734	0.112151	0.025146	1.000000	3.000000	0.389070
Minpp1	Tbr1	0.999799	1.000000	0.994026	0.012749	0.112218	0.025176	1.000000	3.000000	0.402488
Arhgap12	Bhlhe41	0.999799	1.000000	0.994033	0.012765	0.112286	0.025205	1.000000	3.000000	0.376960
Metap2	Gbx2	0.999799	1.000000	0.994041	0.012780	0.112422	0.025235	1.000000	3.000000	0.418831
Zfp513	Rarg	0.999799	1.000000	0.994048	0.012795	0.112422	0.025265	1.000000	3.000000	0.382100
Ndufa13	Erf	0.999798	1.000000	0.994055	0.012810	0.112490	0.025295	1.000000	3.000000	0.387644
Hps4	Crem	0.999798	1.000000	0.994062	0.012826	0.112557	0.025325	1.000000	3.000000	0.394600
Tmem80	Tbr1	0.999798	1.000000	0.994069	0.012841	0.112625	0.025355	1.000000	3.000000	0.377282
Rps2	E2f6	0.999797	1.000000	0.994076	0.012856	0.112692	0.025385	1.000000	3.000000	0.380953
Phlda1	Zfp82	0.999797	1.000000	0.994083	0.012872	0.112760	0.025414	1.000000	3.000000	0.381648
Alg13	Max	0.999796	1.000000	0.994090	0.012887	0.112827	0.025444	1.000000	3.000000	0.390571
Zmiz1	Tead2	0.999796	1.000000	0.994097	0.012902	0.112895	0.025474	1.000000	3.000000	0.385285
Atp5j2	Ets2	0.999796	1.000000	0.994104	0.012918	0.112962	0.025504	1.000000	3.000000	0.395365
Ptprs	Hey1	0.999795	1.000000	0.994111	0.012933	0.113097	0.025534	1.000000	3.000000	0.404107
Usp8	Cebpa	0.999795	1.000000	0.994118	0.012948	0.113097	0.025564	1.000000	3.000000	0.373485
Sparc	Cdc5l	0.999795	0.000000	0.992949	0.012948	0.113030	0.025563	0.000000	3.000000	0.457024
Stag2	Patz1	0.999795	1.000000	0.992958	0.012964	0.113097	0.025593	1.000000	3.000000	0.385518
Serf2	Mycn	0.999795	1.000000	0.992966	0.012979	0.113164	0.025623	1.000000	3.000000	0.385692
Nolc1	Max	0.999794	1.000000	0.992974	0.012994	0.113232	0.025653	1.000000	3.000000	0.380547
Dhrs3	Eomes	0.999794	1.000000	0.992982	0.013010	0.113299	0.025683	1.000000	3.000000	0.391056
Pxn	Gli3	0.999794	1.000000	0.992991	0.013025	0.113366	0.025713	1.000000	3.000000	0.386358
Spcs3	Mef2c	0.999794	1.000000	0.992999	0.013040	0.113500	0.025743	1.000000	3.000000	0.393137
Cox5b	Nkx6-1	0.999794	1.000000	0.993007	0.013056	0.113500	0.025772	1.000000	3.000000	0.370602
Pex2	Nr5a2	0.999794	1.000000	0.993015	0.013071	0.113634	0.025802	1.000000	3.000000	0.401428
Gng12	Glis1	0.999794	1.000000	0.993023	0.013086	0.113634	0.025832	1.000000	3.000000	0.372310
Nbea	Tbx3	0.999794	1.000000	0.993031	0.013102	0.113701	0.025862	1.000000	3.000000	0.374183
Rab10os	Elk1	0.999794	1.000000	0.993039	0.013117	0.113768	0.025892	1.000000	3.000000	0.375483
Kmt2e	Eomes	0.999794	1.000000	0.993048	0.013132	0.113835	0.025922	1.000000	3.000000	0.421022
Zfp36	Rela	0.999793	0.000000	0.991898	0.013132	0.113769	0.025921	0.000000	3.000000	0.394590
Gadd45b	Spdef	0.999793	1.000000	0.991908	0.013148	0.113835	0.025951	1.000000	3.000000	0.385430
Zeb2os	Zfp507	0.999793	1.000000	0.991917	0.013163	0.113902	0.025981	1.000000	3.000000	0.394585
Camk1d	Gtf2b	0.999792	1.000000	0.991926	0.013178	0.113969	0.026011	1.000000	3.000000	0.377097
Atp5j2	Pbx1	0.999792	1.000000	0.991935	0.013194	0.114036	0.026041	1.000000	3.000000	0.398197
1110004F10Rik	Sox2	0.999792	1.000000	0.991945	0.013209	0.114103	0.026071	1.000000	3.000000	0.382659
Ang	Cebpb	0.999792	1.000000	0.991954	0.013224	0.114236	0.026101	1.000000	3.000000	0.389897
Hes1	Nf1	0.999792	1.000000	0.991963	0.013240	0.114236	0.026130	1.000000	3.000000	0.394126
Klf7	Arid3b	0.999791	1.000000	0.991972	0.013255	0.114303	0.026160	1.000000	3.000000	0.369241
Vps37b	Smad4	0.999791	1.000000	0.991982	0.013270	0.114369	0.026190	1.000000	3.000000	0.385398
Cd63	Klf10	0.999790	1.000000	0.991991	0.013286	0.114436	0.026220	1.000000	3.000000	0.371642
Nfkbid	Rel	0.999790	1.000000	0.992000	0.013301	0.114502	0.026250	1.000000	3.000000	0.396808
Ctps2	Sp7	0.999790	1.000000	0.992009	0.013316	0.114569	0.026280	1.000000	3.000000	0.388388
Ctsz	Mafb	0.999790	0.000000	0.990878	0.013316	0.114503	0.026279	0.000000	-3.000000	0.401245
Cyfip1	Foxd2	0.999790	1.000000	0.990888	0.013331	0.114569	0.026309	1.000000	3.000000	0.402181
Hsph1	Hsf2	0.999790	1.000000	0.990899	0.013347	0.114636	0.026339	1.000000	3.000000	0.372571
Atp13a2	Sox12	0.999790	1.000000	0.990909	0.013362	0.114702	0.026369	1.000000	3.000000	0.381071
Arsb	Bhlha15	0.999789	1.000000	0.990919	0.013377	0.114768	0.026399	1.000000	3.000000	0.376260
Syngr1	Barx2	0.999789	1.000000	0.990930	0.013393	0.114835	0.026428	1.000000	3.000000	0.390817
Elavl3	Ebf2	0.999788	1.000000	0.990940	0.013408	0.114901	0.026458	1.000000	3.000000	0.381192
Idh3g	Nr3c1	0.999788	1.000000	0.990950	0.013423	0.114967	0.026488	1.000000	3.000000	0.416640
Ncl	Mxi1	0.999788	1.000000	0.990960	0.013439	0.115033	0.026518	1.000000	3.000000	0.372383
C130071C03Rik	Six4	0.999787	1.000000	0.990971	0.013454	0.115100	0.026548	1.000000	3.000000	0.376569
Chd3	Zfp281	0.999787	1.000000	0.990981	0.013469	0.115166	0.026578	1.000000	3.000000	0.373010
Atf3	Bhlhe40	0.999786	1.000000	0.990991	0.013485	0.115298	0.026607	1.000000	3.000000	0.423359
Meg3	Zbtb7b	0.999786	1.000000	0.991001	0.013500	0.115298	0.026637	1.000000	3.000000	0.372748
Rab10os	Prep	0.999786	1.000000	0.991011	0.013515	0.115364	0.026667	1.000000	3.000000	0.363527
Sgce	Gli2	0.999786	1.000000	0.991021	0.013531	0.115430	0.026697	1.000000	3.000000	0.375762
Galk1	Nfe2l3	0.999786	1.000000	0.991031	0.013546	0.115496	0.026727	1.000000	3.000000	0.383011
Rps24	Sox4	0.999786	1.000000	0.991041	0.013561	0.115562	0.026757	1.000000	3.000000	0.411387
BC026585	Hmga2	0.999785	1.000000	0.991051	0.013577	0.115759	0.026786	1.000000	3.000000	0.365195
Irf2bpl	Zfp652	0.999785	1.000000	0.991061	0.013592	0.115759	0.026816	1.000000	3.000000	0.376289
Pxn	Pou2af1	0.999785	1.000000	0.991071	0.013607	0.115759	0.026846	1.000000	3.000000	0.368654
Nfkbia	Ar	0.999785	1.000000	0.991081	0.013623	0.115825	0.026876	1.000000	3.000000	0.372624
Srxn1	Fosl2	0.999785	1.000000	0.991091	0.013638	0.115891	0.026906	1.000000	3.000000	0.424497
Trip12	Elf2	0.999784	1.000000	0.991101	0.013653	0.116022	0.026936	1.000000	3.000000	0.366526
Trip12	Elk1	0.999784	1.000000	0.991111	0.013669	0.116022	0.026965	1.000000	3.000000	0.393398
Lgals3	Foxj2	0.999784	1.000000	0.991121	0.013684	0.116088	0.026995	1.000000	3.000000	0.431515
Aip	Gli3	0.999784	1.000000	0.991131	0.013699	0.116153	0.027025	1.000000	3.000000	0.370534
Rgl2	Zbtb3	0.999784	1.000000	0.991141	0.013715	0.116284	0.027055	1.000000	3.000000	0.362828
Cby1	Foxj2	0.999784	1.000000	0.991150	0.013730	0.116284	0.027085	1.000000	3.000000	0.367496
Rplp2	Foxd2	0.999784	1.000000	0.991160	0.013745	0.116350	0.027114	1.000000	3.000000	0.373382
Ccm2	Klf14	0.999783	1.000000	0.991170	0.013761	0.116415	0.027144	1.000000	3.000000	0.383825
March2	Foxp3	0.999783	1.000000	0.991180	0.013776	0.116480	0.027174	1.000000	3.000000	0.372922
Lrrc25	Foxc2	0.999783	1.000000	0.991189	0.013791	0.116546	0.027204	1.000000	3.000000	0.366018
Sept11	Isl2	0.999783	1.000000	0.991199	0.013807	0.116611	0.027234	1.000000	3.000000	0.381770
Phip	Bbx	0.999783	1.000000	0.991209	0.013822	0.116676	0.027264	1.000000	3.000000	0.380222
Prmt1	Id2	0.999782	1.000000	0.991218	0.013837	0.116742	0.027293	1.000000	3.000000	0.356966
Rps24	Foxm1	0.999782	1.000000	0.991228	0.013852	0.116872	0.027323	1.000000	3.000000	0.345404
Deaf1	Tbr1	0.999782	1.000000	0.991238	0.013868	0.116872	0.027353	1.000000	3.000000	0.386690
Arhgap12	Clock	0.999781	1.000000	0.991247	0.013883	0.116937	0.027383	1.000000	3.000000	0.378310
Zbtb18	Sp2	0.999781	1.000000	0.991257	0.013898	0.117002	0.027413	1.000000	3.000000	0.351288
Ifi30	Zfp354b	0.999781	1.000000	0.991266	0.013914	0.117067	0.027442	1.000000	3.000000	0.367934
Cox5b	Barx2	0.999781	1.000000	0.991276	0.013929	0.117132	0.027472	1.000000	3.000000	0.410253
Zfp467	Patz1	0.999780	1.000000	0.991285	0.013944	0.117197	0.027502	1.000000	3.000000	0.383236
Bcl6	Smad7	0.999780	1.000000	0.991295	0.013960	0.117262	0.027532	1.000000	3.000000	0.362401
Hacd2	Zscan26	0.999780	1.000000	0.991304	0.013975	0.117457	0.027562	1.000000	3.000000	0.375357
Hist1h1d	Smad9	0.999780	1.000000	0.991314	0.013990	0.117457	0.027591	1.000000	3.000000	0.380995
Irf2bpl	Zfp426	0.999780	1.000000	0.991323	0.014006	0.117457	0.027621	1.000000	3.000000	0.357112
Lamtor1	Mitf	0.999780	1.000000	0.991333	0.014021	0.117522	0.027651	1.000000	3.000000	0.371888
Hist3h2a	Foxd2	0.999780	1.000000	0.991342	0.014036	0.117651	0.027681	1.000000	3.000000	0.367511
Ctsz	Nhlh1	0.999780	1.000000	0.991351	0.014052	0.117651	0.027711	1.000000	3.000000	0.371843
Pantr1	Bbx	0.999780	1.000000	0.991361	0.014067	0.117716	0.027740	1.000000	3.000000	0.367677
Arf6	Zfp553	0.999780	1.000000	0.991370	0.014082	0.117781	0.027770	1.000000	3.000000	0.367013
Nfat5	Srebf2	0.999779	1.000000	0.991379	0.014098	0.117845	0.027800	1.000000	3.000000	0.384874
Hacd2	Zfp105	0.999779	1.000000	0.991389	0.014113	0.117910	0.027830	1.000000	3.000000	0.367487
1110004F10Rik	Foxd3	0.999779	1.000000	0.991398	0.014128	0.117974	0.027860	1.000000	3.000000	0.366709
Pnp	Max	0.999779	1.000000	0.991407	0.014144	0.118039	0.027889	1.000000	3.000000	0.373274
Med25	Snai1	0.999779	1.000000	0.991416	0.014159	0.118168	0.027919	1.000000	3.000000	0.368657
Rela	Rorc	0.999779	1.000000	0.991426	0.014174	0.118168	0.027949	1.000000	3.000000	0.365641
Specc1	Snai2	0.999779	1.000000	0.991435	0.014190	0.118297	0.027979	1.000000	3.000000	0.372095
Ncan	Foxd3	0.999779	1.000000	0.991444	0.014205	0.118297	0.028009	1.000000	3.000000	0.407177
Hspa8	Hsf1	0.999778	1.000000	0.991453	0.014220	0.118361	0.028038	1.000000	3.000000	0.362016
Elp5	Arnt	0.999778	1.000000	0.991462	0.014236	0.118425	0.028068	1.000000	3.000000	0.383619
Enc1	Alx4	0.999778	1.000000	0.991471	0.014251	0.118490	0.028098	1.000000	3.000000	0.350878
Jam2	Onecut1	0.999777	1.000000	0.991480	0.014266	0.118618	0.028128	1.000000	3.000000	0.372640
Armcx3	Mlxipl	0.999777	1.000000	0.991489	0.014282	0.118618	0.028158	1.000000	3.000000	0.385703
Galk1	Vax1	0.999777	1.000000	0.991498	0.014297	0.118682	0.028187	1.000000	3.000000	0.377128
Il11ra1	Smad2	0.999777	1.000000	0.991507	0.014312	0.118746	0.028217	1.000000	3.000000	0.351096
Gns	Zeb1	0.999777	1.000000	0.991516	0.014328	0.118875	0.028247	1.000000	3.000000	0.379170
Hivep1	Zfp287	0.999777	1.000000	0.991525	0.014343	0.118875	0.028277	1.000000	3.000000	0.356608
Fbxo11	Zfp768	0.999776	1.000000	0.991534	0.014358	0.118939	0.028306	1.000000	3.000000	0.364498
Polr3h	Nfia	0.999776	1.000000	0.991543	0.014373	0.119003	0.028336	1.000000	3.000000	0.374721
Stmn1	Neurod1	0.999776	1.000000	0.991552	0.014389	0.119067	0.028366	1.000000	3.000000	0.357931
Cfl1	Zfp410	0.999776	1.000000	0.991561	0.014404	0.119130	0.028396	1.000000	3.000000	0.353470
Arf5	Zfp316	0.999776	1.000000	0.991570	0.014419	0.119194	0.028426	1.000000	3.000000	0.364586
Chd2	Nkx6-2	0.999776	1.000000	0.991579	0.014435	0.119258	0.028455	1.000000	3.000000	0.383202
Tmem80	Zfp184	0.999775	1.000000	0.991588	0.014450	0.119322	0.028485	1.000000	3.000000	0.364148
Rpsa	Hsf2	0.999775	1.000000	0.991597	0.014465	0.119386	0.028515	1.000000	3.000000	0.372861
Ubc	Stat1	0.999775	1.000000	0.991605	0.014481	0.119450	0.028545	1.000000	3.000000	0.379667
Ranbp1	Tead2	0.999774	1.000000	0.991614	0.014496	0.119577	0.028574	1.000000	3.000000	0.401523
Znrf2	Smad5	0.999774	1.000000	0.991623	0.014511	0.119577	0.028604	1.000000	3.000000	0.366798
Trp53i11	Sox7	0.999774	1.000000	0.991632	0.014527	0.119641	0.028634	1.000000	3.000000	0.381282
1810032O08Rik	Mecp2	0.999774	1.000000	0.991641	0.014542	0.119704	0.028664	1.000000	3.000000	0.363951
Psmg3	Arid3b	0.999774	1.000000	0.991649	0.014557	0.119831	0.028694	1.000000	3.000000	0.386761
Tmem205	Pou2f2	0.999774	1.000000	0.991658	0.014573	0.119831	0.028723	1.000000	3.000000	0.375119
Zfos1	Zscan26	0.999774	1.000000	0.991667	0.014588	0.119895	0.028753	1.000000	3.000000	0.365091
Malsu1	Onecut1	0.999773	1.000000	0.991675	0.014603	0.119958	0.028783	1.000000	3.000000	0.410072
Ubac2	Pgr	0.999773	1.000000	0.991684	0.014619	0.120022	0.028813	1.000000	3.000000	0.365694
Mob1b	Hdac1	0.999773	1.000000	0.991693	0.014634	0.120149	0.028842	1.000000	3.000000	0.384254
Slc35b2	Mxi1	0.999773	1.000000	0.991701	0.014649	0.120149	0.028872	1.000000	3.000000	0.363677
Myl6	Foxj2	0.999772	1.000000	0.991710	0.014665	0.120212	0.028902	1.000000	3.000000	0.468930
Rab4a	Zscan21	0.999772	1.000000	0.991718	0.014680	0.120339	0.028932	1.000000	3.000000	0.376363
1110004F10Rik	Smad1	0.999772	1.000000	0.991727	0.014695	0.120339	0.028961	1.000000	3.000000	0.385483
Gpr155	Sf1	0.999771	1.000000	0.991736	0.014711	0.120402	0.028991	1.000000	3.000000	0.362859
Irf2bpl	Zfp536	0.999771	1.000000	0.991744	0.014726	0.120465	0.029021	1.000000	3.000000	0.362852
Meis2	Irf4	0.999771	1.000000	0.991753	0.014741	0.120528	0.029051	1.000000	3.000000	0.352843
Arid4a	Pcbp1	0.999771	1.000000	0.991761	0.014757	0.120592	0.029080	1.000000	3.000000	0.378021
Ccdc107	Zfp628	0.999771	1.000000	0.991770	0.014772	0.120655	0.029110	1.000000	3.000000	0.364377
Jak3	Rxrg	0.999770	1.000000	0.991778	0.014787	0.120781	0.029140	1.000000	3.000000	0.358902
Tulp4	Gli3	0.999770	1.000000	0.991786	0.014803	0.120781	0.029170	1.000000	3.000000	0.399256
Ggnbp2	Klf14	0.999770	1.000000	0.991795	0.014818	0.120844	0.029200	1.000000	3.000000	0.361082
Nelfe	Rfx4	0.999770	1.000000	0.991803	0.014833	0.120907	0.029229	1.000000	3.000000	0.352766
Scamp3	Smad2	0.999769	1.000000	0.991812	0.014849	0.120970	0.029259	1.000000	3.000000	0.360518
Plgrkt	Irf9	0.999769	1.000000	0.991820	0.014864	0.121033	0.029289	1.000000	3.000000	0.366223
Hnrnpa0	Zfp768	0.999769	1.000000	0.991828	0.014879	0.121096	0.029319	1.000000	3.000000	0.367789
Ran	Mycn	0.999768	1.000000	0.991837	0.014894	0.121158	0.029348	1.000000	3.000000	0.376930
Smim12	Pou2af1	0.999768	1.000000	0.991845	0.014910	0.121221	0.029378	1.000000	3.000000	0.362956
Hsp90aa1	Hsf1	0.999768	0.000000	0.990835	0.014910	0.121159	0.029378	0.000000	3.000000	0.341096
Sh3gl1	Nkx6-1	0.999768	1.000000	0.990844	0.014925	0.121222	0.029407	1.000000	3.000000	0.366096
Dbn1	Irf4	0.999768	1.000000	0.990854	0.014940	0.121284	0.029437	1.000000	3.000000	0.364173
Foxn3	Nkx6-1	0.999768	1.000000	0.990863	0.014956	0.121347	0.029467	1.000000	3.000000	0.369891
Rps27	Foxc1	0.999768	1.000000	0.990872	0.014971	0.121473	0.029497	1.000000	3.000000	0.379639
Plin3	Tbx15	0.999768	1.000000	0.990881	0.014986	0.121473	0.029526	1.000000	3.000000	0.361297
Pdcd4	Hivep2	0.999767	1.000000	0.990891	0.015002	0.121535	0.029556	1.000000	3.000000	0.357212
Rnf41	Osr2	0.999767	1.000000	0.990900	0.015017	0.121598	0.029586	1.000000	3.000000	0.360650
Rab10os	Meis1	0.999767	1.000000	0.990909	0.015032	0.121660	0.029616	1.000000	3.000000	0.369266
Atp5b	Esrrg	0.999767	1.000000	0.990918	0.015048	0.121723	0.029645	1.000000	3.000000	0.363326
Negr1	Foxk1	0.999767	1.000000	0.990927	0.015063	0.121786	0.029675	1.000000	3.000000	0.359549
Irf2bpl	Srf	0.999766	1.000000	0.990937	0.015078	0.121848	0.029705	1.000000	3.000000	0.349538
Trafd1	Zfp316	0.999766	1.000000	0.990946	0.015094	0.121911	0.029735	1.000000	3.000000	0.368521
Fam46c	Zfp580	0.999765	1.000000	0.990955	0.015109	0.121973	0.029764	1.000000	3.000000	0.359342
Minpp1	Tbx1	0.999765	1.000000	0.990964	0.015124	0.122035	0.029794	1.000000	3.000000	0.356975
Srrm2	Bbx	0.999765	1.000000	0.990973	0.015140	0.122098	0.029824	1.000000	3.000000	0.369501
Mat2b	Mef2a	0.999765	1.000000	0.990982	0.015155	0.122222	0.029853	1.000000	3.000000	0.356658
Hps4	Atf6	0.999765	1.000000	0.990991	0.015170	0.122222	0.029883	1.000000	3.000000	0.349299
H3f3a	Zic1	0.999765	1.000000	0.991000	0.015186	0.122285	0.029913	1.000000	3.000000	0.363153
Cep104	Dmrt2	0.999764	1.000000	0.991009	0.015201	0.122347	0.029943	1.000000	3.000000	0.365261
Asxl2	E2f6	0.999764	1.000000	0.991018	0.015216	0.122409	0.029972	1.000000	3.000000	0.365848
Psap	Nr2f2	0.999764	1.000000	0.991027	0.015232	0.122471	0.030002	1.000000	3.000000	0.353318
Sema4d	Zfp182	0.999764	1.000000	0.991036	0.015247	0.122534	0.030032	1.000000	3.000000	0.393043
Rps24	Foxo1	0.999763	1.000000	0.991045	0.015262	0.122596	0.030062	1.000000	3.000000	0.351297
Naf1	Nono	0.999763	1.000000	0.991054	0.015278	0.122658	0.030091	1.000000	3.000000	0.357303
Rab10os	Ehf	0.999762	1.000000	0.991063	0.015293	0.122720	0.030121	1.000000	3.000000	0.387967
Josd1	Pou3f4	0.999762	1.000000	0.991071	0.015308	0.122782	0.030151	1.000000	3.000000	0.358244
Mat2b	Mef2c	0.999762	1.000000	0.991080	0.015324	0.122844	0.030180	1.000000	3.000000	0.362630
Ubl5	Etv1	0.999761	1.000000	0.991089	0.015339	0.122906	0.030210	1.000000	3.000000	0.348380
Abracl	Plagl2	0.999760	1.000000	0.991098	0.015354	0.123030	0.030240	1.000000	3.000000	0.349714
Kdm6b	Ikzf1	0.999760	1.000000	0.991107	0.015370	0.123030	0.030270	1.000000	3.000000	0.360341
Pfdn2	Klf5	0.999760	1.000000	0.991115	0.015385	0.123092	0.030299	1.000000	3.000000	0.355721
Rnase4	Cebpa	0.999760	1.000000	0.991124	0.015400	0.123153	0.030329	1.000000	3.000000	0.350342
Wdr18	Foxd3	0.999759	1.000000	0.991133	0.015415	0.123215	0.030359	1.000000	3.000000	0.381058
Mfng	Prdm1	0.999759	1.000000	0.991142	0.015431	0.123277	0.030389	1.000000	3.000000	0.344794
Nfix	Fezf2	0.999759	1.000000	0.991150	0.015446	0.123339	0.030418	1.000000	3.000000	0.353730
Fzd3	Zfp92	0.999759	0.000000	0.990177	0.015446	0.123339	0.030418	0.000000	3.000000	0.342879
Man1c1	Pou5f1	0.999759	1.000000	0.990186	0.015461	0.123339	0.030448	1.000000	3.000000	0.357981
Med30	Tbx15	0.999759	1.000000	0.990196	0.015477	0.123401	0.030477	1.000000	3.000000	0.347733
Ranbp9	Nkx6-1	0.999759	1.000000	0.990206	0.015492	0.123463	0.030507	1.000000	3.000000	0.377802
Fam195a	Esrrg	0.999758	1.000000	0.990215	0.015507	0.123524	0.030537	1.000000	3.000000	0.335952
Wtap	Pknox2	0.999758	1.000000	0.990225	0.015523	0.123586	0.030566	1.000000	3.000000	0.365321
Bmp2k	Bbx	0.999758	1.000000	0.990234	0.015538	0.123709	0.030596	1.000000	3.000000	0.342395
Purb	Zfp335	0.999758	1.000000	0.990244	0.015553	0.123709	0.030626	1.000000	3.000000	0.351041
Srm	Max	0.999758	1.000000	0.990253	0.015569	0.123770	0.030656	1.000000	3.000000	0.354291
Asxl2	Zfp516	0.999758	1.000000	0.990263	0.015584	0.123832	0.030685	1.000000	3.000000	0.353685
Pfdn6	Elk1	0.999757	1.000000	0.990272	0.015599	0.123893	0.030715	1.000000	3.000000	0.353650
Atp5j2	Zfp39	0.999756	1.000000	0.990282	0.015615	0.123955	0.030745	1.000000	3.000000	0.357078
Polr3h	Nfic	0.999756	1.000000	0.990291	0.015630	0.124016	0.030774	1.000000	3.000000	0.352487
Gatm	Hsf4	0.999756	1.000000	0.990301	0.015645	0.124078	0.030804	1.000000	3.000000	0.353554
Atp5j2	Ehf	0.999756	1.000000	0.990310	0.015661	0.124139	0.030834	1.000000	3.000000	0.354208
Ttc14	Foxc2	0.999756	1.000000	0.990319	0.015676	0.124200	0.030863	1.000000	3.000000	0.343921
Tubb3	Cux1	0.999755	0.000000	0.989362	0.015676	0.124140	0.030863	0.000000	3.000000	0.367979
Syt16	Lhx2	0.999755	1.000000	0.989372	0.015691	0.124201	0.030893	1.000000	3.000000	0.409581
Lpcat2	Bcl6	0.999755	1.000000	0.989382	0.015707	0.124262	0.030922	1.000000	3.000000	0.364834
Pin1	Zfp592	0.999755	1.000000	0.989392	0.015722	0.124323	0.030952	1.000000	3.000000	0.347923
Irf2bp2	Smad5	0.999754	1.000000	0.989403	0.015737	0.124446	0.030982	1.000000	3.000000	0.355171
Sox11	Twist1	0.999754	1.000000	0.989413	0.015753	0.124446	0.031011	1.000000	3.000000	0.342464
Hnrnpdl	Sox4	0.999754	1.000000	0.989423	0.015768	0.124507	0.031041	1.000000	3.000000	0.333757
Negr1	Vax1	0.999754	1.000000	0.989433	0.015783	0.124568	0.031071	1.000000	3.000000	0.331202
Tma7	Dmrt2	0.999753	1.000000	0.989443	0.015799	0.124629	0.031101	1.000000	3.000000	0.349012
Eef1a1	Atf4	0.999753	1.000000	0.989453	0.015814	0.124690	0.031130	1.000000	3.000000	0.351227
Lockd	Zfp654	0.999753	1.000000	0.989464	0.015829	0.124751	0.031160	1.000000	3.000000	0.363074
Fam50a	Glis1	0.999752	1.000000	0.989474	0.015845	0.124812	0.031190	1.000000	3.000000	0.358704
Foxg1	Yy1	0.999752	1.000000	0.989484	0.015860	0.124934	0.031219	1.000000	3.000000	0.325048
Hddc2	Zfp148	0.999752	1.000000	0.989494	0.015875	0.124934	0.031249	1.000000	3.000000	0.364867
Phlda1	Egr4	0.999752	1.000000	0.989504	0.015891	0.124995	0.031279	1.000000	3.000000	0.368262
Rfc2	Foxp3	0.999752	1.000000	0.989514	0.015906	0.125056	0.031308	1.000000	3.000000	0.392882
1110004F10Rik	Sox11	0.999751	1.000000	0.989524	0.015921	0.125117	0.031338	1.000000	3.000000	0.355699
Usp34	Zfp148	0.999751	1.000000	0.989534	0.015936	0.125178	0.031368	1.000000	3.000000	0.348272
Gltscr1l	Gata6	0.999751	1.000000	0.989544	0.015952	0.125299	0.031398	1.000000	3.000000	0.352530
Clip2	Foxj2	0.999751	1.000000	0.989554	0.015967	0.125299	0.031427	1.000000	3.000000	0.345296
Rrad	Klf14	0.999751	1.000000	0.989564	0.015982	0.125360	0.031457	1.000000	3.000000	0.337370
Celf4	Cux2	0.999750	1.000000	0.989573	0.015998	0.125421	0.031487	1.000000	3.000000	0.364283
Napa	Id2	0.999750	1.000000	0.989583	0.016013	0.125482	0.031516	1.000000	3.000000	0.360723
Trip12	Etv1	0.999750	1.000000	0.989593	0.016028	0.125542	0.031546	1.000000	3.000000	0.344138
Dazap2	Sp3	0.999750	1.000000	0.989603	0.016044	0.125603	0.031576	1.000000	3.000000	0.356342
Sdcbp	Foxc1	0.999750	1.000000	0.989613	0.016059	0.125664	0.031605	1.000000	3.000000	0.356784
Rnf5	Pbx1	0.999750	1.000000	0.989623	0.016074	0.125724	0.031635	1.000000	3.000000	0.343471
Egr1	Srf	0.999749	1.000000	0.989632	0.016090	0.125785	0.031665	1.000000	3.000000	0.364283
Zmynd11	Bbx	0.999749	1.000000	0.989642	0.016105	0.125845	0.031694	1.000000	3.000000	0.355109
Wdr18	Sox3	0.999749	1.000000	0.989652	0.016120	0.125906	0.031724	1.000000	3.000000	0.375668
Enc1	Foxd3	0.999749	1.000000	0.989662	0.016136	0.125966	0.031754	1.000000	3.000000	0.334945
Whsc1l1	Stat5b	0.999749	1.000000	0.989671	0.016151	0.126027	0.031783	1.000000	3.000000	0.357955
Sox11	Tcf12	0.999748	1.000000	0.989681	0.016166	0.126087	0.031813	1.000000	3.000000	0.326592
C130071C03Rik	Xbp1	0.999748	1.000000	0.989691	0.016182	0.126268	0.031843	1.000000	3.000000	0.335287
Hmgn2	Sp6	0.999748	1.000000	0.989700	0.016197	0.126268	0.031872	1.000000	3.000000	0.352333
Cdk4	Neurod1	0.999748	1.000000	0.989710	0.016212	0.126268	0.031902	1.000000	3.000000	0.346896
Fkbp3	Olig2	0.999748	1.000000	0.989720	0.016228	0.126328	0.031932	1.000000	3.000000	0.333889
Ccdc107	Nr3c1	0.999748	1.000000	0.989729	0.016243	0.126389	0.031961	1.000000	3.000000	0.341275
Mvp	E2f7	0.999747	1.000000	0.989739	0.016258	0.126509	0.031991	1.000000	3.000000	0.339670
Fbxo11	Zfp335	0.999747	1.000000	0.989748	0.016274	0.126509	0.032021	1.000000	3.000000	0.343678
Polr2k	Zfp784	0.999747	1.000000	0.989758	0.016289	0.126569	0.032050	1.000000	3.000000	0.355566
Kdm6b	Zfp513	0.999747	1.000000	0.989767	0.016304	0.126689	0.032080	1.000000	3.000000	0.342296
Dusp8	Crem	0.999747	1.000000	0.989777	0.016320	0.126689	0.032110	1.000000	3.000000	0.346602
Galk1	Pcbp1	0.999747	1.000000	0.989786	0.016335	0.126749	0.032139	1.000000	3.000000	0.332482
Trip12	Stat3	0.999746	1.000000	0.989796	0.016350	0.126810	0.032169	1.000000	3.000000	0.358143
Dnajc19	Nfatc3	0.999746	1.000000	0.989805	0.016366	0.126870	0.032199	1.000000	3.000000	0.357112
Mex3d	Zfp131	0.999746	1.000000	0.989815	0.016381	0.126930	0.032228	1.000000	3.000000	0.345269
Oxa1l	Rarg	0.999746	1.000000	0.989824	0.016396	0.126990	0.032258	1.000000	3.000000	0.343460
Myl6	Zfp526	0.999746	1.000000	0.989834	0.016412	0.127049	0.032288	1.000000	3.000000	0.341047
Gmeb2	Insm2	0.999746	1.000000	0.989843	0.016427	0.127109	0.032317	1.000000	3.000000	0.371911
Pcbp4	Klf9	0.999746	1.000000	0.989852	0.016442	0.127169	0.032347	1.000000	3.000000	0.344895
Tmem205	Rreb1	0.999746	1.000000	0.989862	0.016458	0.127229	0.032377	1.000000	3.000000	0.346235
Rhoa	Zfp30	0.999745	1.000000	0.989871	0.016473	0.127349	0.032406	1.000000	3.000000	0.348864
Myc	Cebpa	0.999745	1.000000	0.989880	0.016488	0.127349	0.032436	1.000000	3.000000	0.345127
Ncf1	Hlf	0.999745	1.000000	0.989890	0.016503	0.127409	0.032466	1.000000	3.000000	0.348092
Slc25a5	Foxp3	0.999745	1.000000	0.989899	0.016519	0.127468	0.032495	1.000000	3.000000	0.356616
Tubb2b	Foxo3	0.999744	1.000000	0.989908	0.016534	0.127528	0.032525	1.000000	3.000000	0.334765
Nr1h2	Erf	0.999744	1.000000	0.989918	0.016549	0.127588	0.032555	1.000000	3.000000	0.353920
Snrpe	Zbtb5	0.999744	1.000000	0.989927	0.016565	0.127647	0.032584	1.000000	3.000000	0.345613
0610011F06Rik	Sf1	0.999744	1.000000	0.989936	0.016580	0.127707	0.032614	1.000000	3.000000	0.347318
Topors	Ikzf1	0.999744	1.000000	0.989945	0.016595	0.127826	0.032644	1.000000	3.000000	0.325217
Ran	Sall1	0.999744	1.000000	0.989954	0.016611	0.127826	0.032673	1.000000	3.000000	0.343190
Slc25a5	Rbfox2	0.999743	1.000000	0.989964	0.016626	0.127886	0.032703	1.000000	3.000000	0.354628
Nek9	Atf5	0.999743	1.000000	0.989973	0.016641	0.127945	0.032733	1.000000	3.000000	0.372687
Dyrk2	Gli3	0.999743	1.000000	0.989982	0.016657	0.128005	0.032762	1.000000	3.000000	0.350592
1110004F10Rik	Foxo1	0.999742	1.000000	0.989991	0.016672	0.128064	0.032792	1.000000	3.000000	0.360591
Fbxw8	Atf5	0.999742	1.000000	0.990000	0.016687	0.128124	0.032821	1.000000	3.000000	0.344190
Ahcyl2	Atf3	0.999742	1.000000	0.990009	0.016703	0.128183	0.032851	1.000000	3.000000	0.335645
0610011F06Rik	Esrrg	0.999742	1.000000	0.990018	0.016718	0.128242	0.032881	1.000000	3.000000	0.342128
Ccdc50	Zfp239	0.999742	1.000000	0.990027	0.016733	0.128361	0.032910	1.000000	3.000000	0.318130
Fkbp4	Hic2	0.999742	1.000000	0.990036	0.016749	0.128361	0.032940	1.000000	3.000000	0.334813
Dusp4	Mecp2	0.999741	1.000000	0.990045	0.016764	0.128420	0.032970	1.000000	3.000000	0.354591
Crip1	Nfkb2	0.999741	1.000000	0.990054	0.016779	0.128480	0.032999	1.000000	3.000000	0.333620
Psmg3	Hlx	0.999741	0.000000	0.989160	0.016779	0.128421	0.032999	0.000000	-3.000000	0.359816
Dda1	Nr2c2	0.999741	1.000000	0.989170	0.016795	0.128599	0.033028	1.000000	3.000000	0.349110
Srm	Clock	0.999741	1.000000	0.989179	0.016810	0.128599	0.033058	1.000000	3.000000	0.354944
Anapc11	Foxo4	0.999741	1.000000	0.989189	0.016825	0.128599	0.033088	1.000000	3.000000	0.333443
Narf	Tef	0.999740	1.000000	0.989199	0.016841	0.128658	0.033117	1.000000	3.000000	0.349843
Zfp428	Gtf2i	0.999740	1.000000	0.989209	0.016856	0.128717	0.033147	1.000000	3.000000	0.317557
Mcrs1	Prep	0.999740	1.000000	0.989218	0.016871	0.128776	0.033177	1.000000	3.000000	0.340160
Zfp703	Gli2	0.999739	1.000000	0.989228	0.016887	0.128835	0.033206	1.000000	3.000000	0.322936
Fosb	Tbp	0.999738	1.000000	0.989238	0.016902	0.128894	0.033236	1.000000	3.000000	0.326511
Clip3	Foxk1	0.999738	1.000000	0.989247	0.016917	0.128953	0.033266	1.000000	3.000000	0.365240
Lyl1	Zfp46	0.999738	1.000000	0.989257	0.016933	0.129013	0.033295	1.000000	3.000000	0.349272
Lockd	Foxg1	0.999738	1.000000	0.989267	0.016948	0.129072	0.033325	1.000000	3.000000	0.341422
Amdhd2	Mitf	0.999738	1.000000	0.989276	0.016963	0.129189	0.033354	1.000000	3.000000	0.373773
Gdi1	Osr1	0.999738	1.000000	0.989286	0.016979	0.129189	0.033384	1.000000	3.000000	0.342174
Ubp1	Sp2	0.999737	1.000000	0.989295	0.016994	0.129248	0.033414	1.000000	3.000000	0.344254
Galk1	Foxc2	0.999737	1.000000	0.989305	0.017009	0.129307	0.033443	1.000000	3.000000	0.341559
C1d	Smad4	0.999737	1.000000	0.989314	0.017024	0.129366	0.033473	1.000000	3.000000	0.333113
Pou3f3	Nr3c1	0.999737	1.000000	0.989324	0.017040	0.129425	0.033503	1.000000	3.000000	0.308660
B2m	Cdc5l	0.999736	0.000000	0.988444	0.017040	0.129367	0.033502	0.000000	3.000000	0.309830
Tab2	Sp2	0.999736	1.000000	0.988455	0.017055	0.129426	0.033532	1.000000	3.000000	0.315868
Fbxo21	Ctbp1	0.999735	1.000000	0.988465	0.017070	0.129484	0.033561	1.000000	3.000000	0.337035
Lonp2	Sh2d1a	0.999735	1.000000	0.988475	0.017086	0.129543	0.033591	1.000000	3.000000	0.348069
Foxn3	Pou3f1	0.999735	1.000000	0.988485	0.017101	0.129602	0.033621	1.000000	3.000000	0.334209
Sod2	Pou3f1	0.999734	1.000000	0.988496	0.017116	0.129661	0.033650	1.000000	3.000000	0.336008
Tab2	Klf5	0.999734	1.000000	0.988506	0.017132	0.129719	0.033680	1.000000	3.000000	0.351615
Maz	Zbtb7a	0.999734	1.000000	0.988516	0.017147	0.129778	0.033709	1.000000	3.000000	0.341711
Rab3d	Hlf	0.999734	1.000000	0.988526	0.017162	0.129895	0.033739	1.000000	3.000000	0.334381
Ftl1	Junb	0.999734	1.000000	0.988536	0.017178	0.129895	0.033769	1.000000	3.000000	0.335240
Lrrc25	Tcf3	0.999734	1.000000	0.988546	0.017193	0.129954	0.033798	1.000000	3.000000	0.321844
Zmiz2	Snai1	0.999734	1.000000	0.988556	0.017208	0.130013	0.033828	1.000000	3.000000	0.316023
Ddx5	Yy1	0.999733	1.000000	0.988566	0.017224	0.130071	0.033857	1.000000	3.000000	0.321821
Thra	Pou2f2	0.999733	1.000000	0.988576	0.017239	0.130130	0.033887	1.000000	3.000000	0.335540
Rtn1	Cux1	0.999733	0.000000	0.987709	0.017239	0.130072	0.033887	0.000000	3.000000	0.348503
Gsk3b	Nfyc	0.999733	1.000000	0.987719	0.017254	0.130130	0.033916	1.000000	3.000000	0.325336
Ltv1	Aire	0.999732	1.000000	0.987730	0.017270	0.130189	0.033946	1.000000	3.000000	0.344817
Rsl24d1	Gli3	0.999732	1.000000	0.987741	0.017285	0.130247	0.033975	1.000000	3.000000	0.346245
Fiz1	Rxrg	0.999732	1.000000	0.987752	0.017300	0.130364	0.034005	1.000000	3.000000	0.321982
Fiz1	Erf	0.999732	1.000000	0.987762	0.017316	0.130364	0.034035	1.000000	3.000000	0.338211
Lgals1	Nrf1	0.999732	1.000000	0.987773	0.017331	0.130422	0.034064	1.000000	3.000000	0.320701
Amdhd2	Usf2	0.999732	1.000000	0.987784	0.017346	0.130481	0.034094	1.000000	3.000000	0.384494
Rnf20	Nkx6-2	0.999731	1.000000	0.987794	0.017362	0.130597	0.034123	1.000000	3.000000	0.326666
R3hdm4	Creb3l2	0.999731	1.000000	0.987805	0.017377	0.130597	0.034153	1.000000	3.000000	0.326659
Armcx1	Lhx8	0.999731	1.000000	0.987815	0.017392	0.130714	0.034183	1.000000	3.000000	0.326940
Slc25a36	Lef1	0.999731	1.000000	0.987826	0.017408	0.130714	0.034212	1.000000	3.000000	0.336157
Slc25a36	Smad1	0.999731	1.000000	0.987837	0.017423	0.130772	0.034242	1.000000	3.000000	0.318662
Aebp2	Zscan26	0.999731	1.000000	0.987847	0.017438	0.130830	0.034271	1.000000	3.000000	0.333479
Serf2	Creb3l2	0.999730	1.000000	0.987858	0.017454	0.130889	0.034301	1.000000	3.000000	0.330927
Ranbp9	Pou3f1	0.999730	1.000000	0.987868	0.017469	0.130947	0.034331	1.000000	3.000000	0.357836
Pou3f3	Ar	0.999730	1.000000	0.987879	0.017484	0.131063	0.034360	1.000000	3.000000	0.342099
Camk1d	Smad5	0.999730	1.000000	0.987889	0.017500	0.131063	0.034390	1.000000	3.000000	0.343072
Pfn1	Elk3	0.999730	1.000000	0.987900	0.017515	0.131121	0.034419	1.000000	3.000000	0.327016
Pou3f3	Pgr	0.999730	1.000000	0.987910	0.017530	0.131179	0.034449	1.000000	3.000000	0.360426
Alg13	Nf1	0.999729	1.000000	0.987921	0.017545	0.131353	0.034479	1.000000	3.000000	0.336800
Setd1b	Pou4f2	0.999729	1.000000	0.987931	0.017561	0.131353	0.034508	1.000000	3.000000	0.318293
Psmd1	Nfe2	0.999729	1.000000	0.987941	0.017576	0.131353	0.034538	1.000000	3.000000	0.325357
Cyr61	Zfp932	0.999729	1.000000	0.987952	0.017591	0.131411	0.034567	1.000000	3.000000	0.344737
Lman1	Dmrt2	0.999729	1.000000	0.987962	0.017607	0.131469	0.034597	1.000000	3.000000	0.325112
Dnajb11	Ybx1	0.999729	1.000000	0.987973	0.017622	0.131527	0.034627	1.000000	3.000000	0.326785
Map1lc3a	Atf4	0.999729	1.000000	0.987983	0.017637	0.131585	0.034656	1.000000	3.000000	0.353892
Maz	Sp7	0.999728	1.000000	0.987993	0.017653	0.131701	0.034686	1.000000	3.000000	0.335588
Calcoco1	Alx1	0.999728	1.000000	0.988003	0.017668	0.131701	0.034715	1.000000	3.000000	0.367805
Psmd3	Stat5b	0.999728	1.000000	0.988014	0.017683	0.131758	0.034745	1.000000	3.000000	0.363565
Dand5	Gsx2	0.999728	1.000000	0.988024	0.017699	0.131816	0.034774	1.000000	3.000000	0.335105
Npc1	Foxd2	0.999727	1.000000	0.988034	0.017714	0.131874	0.034804	1.000000	3.000000	0.354576
Brf1	Fgf9	0.999727	1.000000	0.988044	0.017729	0.131932	0.034834	1.000000	3.000000	0.339848
Cdk4	Arnt	0.999727	1.000000	0.988055	0.017745	0.131989	0.034863	1.000000	3.000000	0.329836
Ctps2	Zfp335	0.999727	1.000000	0.988065	0.017760	0.132047	0.034893	1.000000	3.000000	0.350367
Arhgap12	Id2	0.999726	1.000000	0.988075	0.017775	0.132105	0.034922	1.000000	3.000000	0.349192
Ubtf	Zfp575	0.999726	1.000000	0.988085	0.017791	0.132162	0.034952	1.000000	3.000000	0.313564
Enc1	Foxk1	0.999725	1.000000	0.988095	0.017806	0.132220	0.034982	1.000000	3.000000	0.333732
Polr2k	Smad1	0.999725	1.000000	0.988105	0.017821	0.132277	0.035011	1.000000	3.000000	0.313870
Pigx	Plagl2	0.999725	1.000000	0.988115	0.017837	0.132392	0.035041	1.000000	3.000000	0.339830
Naa25	Lhx6	0.999725	1.000000	0.988126	0.017852	0.132392	0.035070	1.000000	3.000000	0.336456
Mfsd1	Bhlhe41	0.999725	1.000000	0.988136	0.017867	0.132450	0.035100	1.000000	3.000000	0.331942
Rcor1	Zfp184	0.999725	1.000000	0.988146	0.017883	0.132507	0.035129	1.000000	3.000000	0.333968
Pex14	Fgf9	0.999725	1.000000	0.988156	0.017898	0.132565	0.035159	1.000000	3.000000	0.330271
Stag2	Zfp105	0.999724	1.000000	0.988166	0.017913	0.132622	0.035189	1.000000	3.000000	0.328560
Tmem55b	Bhlhe41	0.999724	1.000000	0.988176	0.017929	0.132680	0.035218	1.000000	3.000000	0.328312
2900093K20Rik	Hmga1	0.999724	1.000000	0.988186	0.017944	0.132737	0.035248	1.000000	3.000000	0.340441
Ube2q1	Usf2	0.999724	1.000000	0.988196	0.017959	0.132794	0.035277	1.000000	3.000000	0.334542
Xist	Tbx21	0.999724	1.000000	0.988206	0.017975	0.132852	0.035307	1.000000	3.000000	0.315070
Nr2f1	Ehf	0.999724	1.000000	0.988215	0.017990	0.132909	0.035336	1.000000	3.000000	0.377997
Ube2l3	Ap4m1	0.999724	1.000000	0.988225	0.018005	0.132966	0.035366	1.000000	3.000000	0.325414
Abhd12	Sox5	0.999723	1.000000	0.988235	0.018021	0.133024	0.035396	1.000000	3.000000	0.324468
Nmt2	Klf6	0.999723	1.000000	0.988245	0.018036	0.133081	0.035425	1.000000	3.000000	0.326524
Zbtb18	Ascl1	0.999723	1.000000	0.988255	0.018051	0.133138	0.035455	1.000000	3.000000	0.327013
Dnajb1	Hsf1	0.999723	0.000000	0.987427	0.018051	0.133081	0.035454	0.000000	3.000000	0.340243
Prmt1	Mxi1	0.999722	1.000000	0.987437	0.018066	0.133139	0.035484	1.000000	3.000000	0.342510
Prdx5	Elk1	0.999722	1.000000	0.987448	0.018082	0.133196	0.035513	1.000000	3.000000	0.338597
Rab10os	Atf3	0.999722	1.000000	0.987458	0.018097	0.133253	0.035543	1.000000	3.000000	0.324787
Cnot6l	Mef2a	0.999721	1.000000	0.987469	0.018112	0.133310	0.035572	1.000000	3.000000	0.323776
Ctps2	Zfp575	0.999721	1.000000	0.987479	0.018128	0.133424	0.035602	1.000000	3.000000	0.315931
Ctsa	Sall2	0.999721	1.000000	0.987490	0.018143	0.133424	0.035632	1.000000	3.000000	0.330687
Cdk5r1	Klf9	0.999720	1.000000	0.987500	0.018158	0.133538	0.035661	1.000000	3.000000	0.304368
Tubb2b	Foxd3	0.999720	1.000000	0.987510	0.018174	0.133538	0.035691	1.000000	3.000000	0.325366
Msl1	Zfp652	0.999720	1.000000	0.987521	0.018189	0.133595	0.035720	1.000000	3.000000	0.306916
Pdcd5	Esrrg	0.999720	1.000000	0.987531	0.018204	0.133709	0.035750	1.000000	3.000000	0.336299
Slc38a10	Zfp775	0.999720	1.000000	0.987542	0.018220	0.133709	0.035779	1.000000	3.000000	0.298474
Tmem55b	Max	0.999719	1.000000	0.987552	0.018235	0.133766	0.035809	1.000000	3.000000	0.334076
Nmd3	Atf3	0.999718	1.000000	0.987562	0.018250	0.133823	0.035838	1.000000	3.000000	0.317989
BC017643	Nfyc	0.999718	1.000000	0.987572	0.018266	0.133880	0.035868	1.000000	3.000000	0.309400
Xist	Gli1	0.999718	1.000000	0.987583	0.018281	0.133937	0.035898	1.000000	3.000000	0.321049
Gns	Twist1	0.999717	1.000000	0.987593	0.018296	0.133994	0.035927	1.000000	3.000000	0.323833
Stmn4	Hlx	0.999716	0.000000	0.986777	0.018296	0.133938	0.035927	0.000000	-3.000000	0.362674
Fubp1	Msx2	0.999716	1.000000	0.986788	0.018312	0.133995	0.035956	1.000000	3.000000	0.314614
Lamp1	Id2	0.999716	1.000000	0.986799	0.018327	0.134051	0.035986	1.000000	3.000000	0.343053
Pdcd5	Eomes	0.999716	1.000000	0.986810	0.018342	0.134165	0.036015	1.000000	3.000000	0.321012
Anxa5	Lyl1	0.999716	1.000000	0.986820	0.018358	0.134165	0.036045	1.000000	3.000000	0.319931
Fcf1	Rbfox2	0.999715	1.000000	0.986831	0.018373	0.134222	0.036074	1.000000	3.000000	0.326934
Nr4a1	Srebf1	0.999715	1.000000	0.986842	0.018388	0.134335	0.036104	1.000000	3.000000	0.317136
Actg1	Srf	0.999715	1.000000	0.986853	0.018404	0.134335	0.036133	1.000000	3.000000	0.315047
Gadd45b	Rela	0.999714	0.000000	0.986043	0.018404	0.134279	0.036133	0.000000	3.000000	0.323790
Nmd3	Jdp2	0.999714	1.000000	0.986054	0.018419	0.134336	0.036162	1.000000	3.000000	0.322182
Stip1	Nfya	0.999713	1.000000	0.986066	0.018434	0.134392	0.036192	1.000000	3.000000	0.312715
Nsg2	Tcf7	0.999712	1.000000	0.986077	0.018450	0.134449	0.036221	1.000000	3.000000	0.305534
Sepn1	Smad4	0.999712	1.000000	0.986088	0.018465	0.134506	0.036251	1.000000	3.000000	0.302597
Gstm5	Foxd3	0.999711	1.000000	0.986100	0.018480	0.134562	0.036280	1.000000	3.000000	0.343582
Rpp14	Six4	0.999711	1.000000	0.986111	0.018496	0.134619	0.036310	1.000000	3.000000	0.307193
Nr1h2	Bcl6b	0.999711	1.000000	0.986122	0.018511	0.134675	0.036340	1.000000	3.000000	0.311591
Psap	Esrra	0.999710	1.000000	0.986134	0.018526	0.134732	0.036369	1.000000	3.000000	0.309034
Slc44a1	Carf	0.999710	1.000000	0.986145	0.018542	0.134788	0.036399	1.000000	3.000000	0.329763
Srrd	Crem	0.999709	1.000000	0.986156	0.018557	0.134845	0.036428	1.000000	3.000000	0.324742
Basp1	Zfp653	0.999709	1.000000	0.986168	0.018572	0.134958	0.036458	1.000000	3.000000	0.344755
Bsg	Dmrtb1	0.999709	1.000000	0.986179	0.018587	0.134958	0.036487	1.000000	3.000000	0.333509
Clcn4	Zbtb41	0.999709	1.000000	0.986190	0.018603	0.135014	0.036517	1.000000	3.000000	0.316563
Rnf187	Gata3	0.999709	1.000000	0.986201	0.018618	0.135071	0.036546	1.000000	3.000000	0.353461
Ago2	Zfp329	0.999709	1.000000	0.986212	0.018633	0.135127	0.036576	1.000000	3.000000	0.321398
Atp5a1	Esrrg	0.999708	1.000000	0.986224	0.018649	0.135240	0.036605	1.000000	3.000000	0.306539
Entpd1	Stat5a	0.999708	1.000000	0.986235	0.018664	0.135240	0.036635	1.000000	3.000000	0.309023
Tuba1a	Cux1	0.999708	0.000000	0.985437	0.018664	0.135184	0.036634	0.000000	3.000000	0.306730
Naf1	Zic2	0.999708	1.000000	0.985449	0.018679	0.135240	0.036664	1.000000	3.000000	0.321894
Dusp6	Scrt1	0.999707	1.000000	0.985460	0.018695	0.135297	0.036693	1.000000	3.000000	0.329634
Otud7b	Foxd1	0.999706	1.000000	0.985472	0.018710	0.135353	0.036723	1.000000	3.000000	0.321217
Pantr1	Zfp579	0.999706	1.000000	0.985484	0.018725	0.135409	0.036752	1.000000	3.000000	0.324916
Mpped1	Klf2	0.999706	1.000000	0.985496	0.018741	0.135465	0.036782	1.000000	3.000000	0.298561
Mt1	Mtf1	0.999706	1.000000	0.985507	0.018756	0.135578	0.036811	1.000000	3.000000	0.310416
Braf	Crem	0.999706	1.000000	0.985519	0.018771	0.135578	0.036841	1.000000	3.000000	0.350716
Rpsa	Erf	0.999705	1.000000	0.985531	0.018787	0.135634	0.036871	1.000000	3.000000	0.329013
Rfx7	Nfic	0.999705	1.000000	0.985542	0.018802	0.135746	0.036900	1.000000	3.000000	0.300694
Creb1	Foxo3	0.999705	1.000000	0.985554	0.018817	0.135746	0.036930	1.000000	3.000000	0.313076
Irf2bp2	Gli2	0.999705	1.000000	0.985565	0.018833	0.135802	0.036959	1.000000	3.000000	0.303538
Cbx4	Zfp329	0.999704	1.000000	0.985577	0.018848	0.135914	0.036989	1.000000	3.000000	0.323022
Setd1b	Irf2	0.999704	1.000000	0.985588	0.018863	0.135914	0.037018	1.000000	3.000000	0.331872
Pld4	Lyl1	0.999704	1.000000	0.985600	0.018879	0.135970	0.037048	1.000000	3.000000	0.312344
Abhd14a	Ctbp1	0.999704	1.000000	0.985612	0.018894	0.136026	0.037077	1.000000	3.000000	0.314902
Galk1	Ybx1	0.999703	1.000000	0.985623	0.018909	0.136082	0.037107	1.000000	3.000000	0.301243
Hspa1b	Adnp2	0.999703	1.000000	0.985634	0.018925	0.136138	0.037136	1.000000	3.000000	0.310349
Rcor1	Mef2c	0.999703	1.000000	0.985646	0.018940	0.136194	0.037166	1.000000	3.000000	0.329820
Stk19	Rxrb	0.999702	1.000000	0.985657	0.018955	0.136250	0.037195	1.000000	3.000000	0.310927
Osbp	Tgif1	0.999702	1.000000	0.985669	0.018971	0.136306	0.037225	1.000000	3.000000	0.310995
Csnk1a1	Zfp652	0.999701	1.000000	0.985680	0.018986	0.136362	0.037254	1.000000	3.000000	0.306545
Sod2	Pou3f3	0.999701	1.000000	0.985692	0.019001	0.136418	0.037284	1.000000	3.000000	0.292039
Gfer	E2f6	0.999700	1.000000	0.985703	0.019017	0.136473	0.037313	1.000000	3.000000	0.293221
Tma7	Dmrt1	0.999700	1.000000	0.985714	0.019032	0.136529	0.037343	1.000000	3.000000	0.307127
Xrcc5	Isl1	0.999700	1.000000	0.985726	0.019047	0.136585	0.037372	1.000000	3.000000	0.311994
Wtap	Pou3f1	0.999699	1.000000	0.985737	0.019063	0.136641	0.037402	1.000000	3.000000	0.322930
Srxn1	Bach2	0.999699	1.000000	0.985748	0.019078	0.136696	0.037431	1.000000	3.000000	0.308719
Dnpep	Sp2	0.999698	1.000000	0.985759	0.019093	0.136808	0.037461	1.000000	3.000000	0.302277
Ndufb7	Esr1	0.999698	1.000000	0.985771	0.019108	0.136808	0.037490	1.000000	3.000000	0.302362
Spag9	Ap1g1	0.999698	1.000000	0.985782	0.019124	0.136863	0.037520	1.000000	3.000000	0.289949
Zfp182	Timmdc1	0.999698	1.000000	0.985793	0.019139	0.136919	0.037549	1.000000	3.000000	0.286025
Btf3l4	Lhx8	0.999698	1.000000	0.985804	0.019154	0.136975	0.037579	1.000000	3.000000	0.308595
Commd8	Pknox2	0.999698	1.000000	0.985816	0.019170	0.137030	0.037608	1.000000	3.000000	0.306247
Camta1	Ybx1	0.999697	1.000000	0.985827	0.019185	0.137086	0.037638	1.000000	3.000000	0.316915
Lgals3	Foxj3	0.999697	1.000000	0.985838	0.019200	0.137141	0.037667	1.000000	3.000000	0.305281
Ppm1d	Tbx3	0.999697	1.000000	0.985849	0.019216	0.137197	0.037697	1.000000	3.000000	0.305935
Lrp1	Zbtb41	0.999696	1.000000	0.985860	0.019231	0.137252	0.037726	1.000000	3.000000	0.297918
Spp1	Dbx1	0.999696	0.000000	0.985086	0.019231	0.137198	0.037726	0.000000	3.000000	0.321640
Tspan4	Tead2	0.999696	1.000000	0.985098	0.019246	0.137364	0.037755	1.000000	3.000000	0.300653
Ppp1r9a	Zbtb41	0.999696	1.000000	0.985110	0.019262	0.137364	0.037785	1.000000	3.000000	0.321388
Pgam1	Esrrg	0.999696	1.000000	0.985121	0.019277	0.137364	0.037814	1.000000	3.000000	0.307339
Crlf2	Elk1	0.999696	1.000000	0.985133	0.019292	0.137419	0.037844	1.000000	3.000000	0.317964
Ccdc50	Arid3b	0.999696	1.000000	0.985145	0.019308	0.137475	0.037873	1.000000	3.000000	0.312640
Wdr18	Smad1	0.999695	1.000000	0.985156	0.019323	0.137530	0.037903	1.000000	3.000000	0.325143
Csf2ra	Atf3	0.999694	1.000000	0.985168	0.019338	0.137586	0.037932	1.000000	3.000000	0.299053
Fbxo30	Ctnnb1	0.999694	1.000000	0.985179	0.019354	0.137696	0.037962	1.000000	3.000000	0.304974
Tspyl1	Zfp526	0.999694	1.000000	0.985191	0.019369	0.137696	0.037991	1.000000	3.000000	0.304848
Pdzd8	Zfp516	0.999693	1.000000	0.985202	0.019384	0.137751	0.038021	1.000000	3.000000	0.321440
Tcirg1	Rxrb	0.999693	1.000000	0.985214	0.019400	0.137807	0.038050	1.000000	3.000000	0.305979
Arid1b	Zfp57	0.999693	1.000000	0.985226	0.019415	0.137862	0.038079	1.000000	3.000000	0.313928
U2af2	Zbtb5	0.999693	1.000000	0.985237	0.019430	0.137917	0.038109	1.000000	3.000000	0.305669
Ranbp9	Sall1	0.999693	1.000000	0.985248	0.019446	0.138028	0.038138	1.000000	3.000000	0.311654
Pros1	Foxc2	0.999693	1.000000	0.985260	0.019461	0.138028	0.038168	1.000000	3.000000	0.305262
Fam96a	Sox18	0.999692	1.000000	0.985271	0.019476	0.138083	0.038197	1.000000	3.000000	0.371150
Tmem57	Mef2a	0.999691	1.000000	0.985283	0.019492	0.138138	0.038227	1.000000	3.000000	0.333365
Tmem80	Bhlhe40	0.999691	1.000000	0.985294	0.019507	0.138193	0.038256	1.000000	3.000000	0.305335
Rps24	Zfp105	0.999691	1.000000	0.985305	0.019522	0.138248	0.038286	1.000000	3.000000	0.306278
Thumpd3	Elk1	0.999690	1.000000	0.985317	0.019538	0.138303	0.038315	1.000000	3.000000	0.307125
Nup62	Zfp287	0.999690	1.000000	0.985328	0.019553	0.138358	0.038345	1.000000	3.000000	0.298785
Trip12	Gabpa	0.999690	1.000000	0.985340	0.019568	0.138413	0.038374	1.000000	3.000000	0.308262
Ranbp9	Smad5	0.999689	1.000000	0.985351	0.019584	0.138468	0.038404	1.000000	3.000000	0.296519
Ncbp2	Nr3c1	0.999689	1.000000	0.985362	0.019599	0.138523	0.038433	1.000000	3.000000	0.311982
Rap2a	Nfyc	0.999689	1.000000	0.985373	0.019614	0.138578	0.038463	1.000000	3.000000	0.304731
Fzd3	Irf2	0.999689	1.000000	0.985385	0.019629	0.138633	0.038492	1.000000	3.000000	0.319412
Actb	Atoh1	0.999688	1.000000	0.985396	0.019645	0.138688	0.038522	1.000000	3.000000	0.303072
F11r	Zbtb20	0.999688	1.000000	0.985407	0.019660	0.138743	0.038551	1.000000	3.000000	0.302598
Plek	Lyl1	0.999688	1.000000	0.985418	0.019675	0.138852	0.038581	1.000000	3.000000	0.384949
Dcaf4	Smad9	0.999688	1.000000	0.985429	0.019691	0.138852	0.038610	1.000000	3.000000	0.290194
Nmt2	Aire	0.999688	1.000000	0.985441	0.019706	0.138907	0.038640	1.000000	3.000000	0.297045
Eif3h	Nhlh1	0.999688	1.000000	0.985452	0.019721	0.138962	0.038669	1.000000	3.000000	0.316408
Med20	Tbr1	0.999688	1.000000	0.985463	0.019737	0.139017	0.038698	1.000000	3.000000	0.294697
Ankrd10	Gbx2	0.999687	1.000000	0.985474	0.019752	0.139072	0.038728	1.000000	3.000000	0.300160
Rrp15	Foxk1	0.999686	1.000000	0.985485	0.019767	0.139126	0.038757	1.000000	3.000000	0.311426
Alg13	Zbtb18	0.999686	1.000000	0.985496	0.019783	0.139181	0.038787	1.000000	3.000000	0.312066
Cenpa	Pcbp1	0.999685	1.000000	0.985507	0.019798	0.139290	0.038816	1.000000	3.000000	0.315795
B4galt1	Ikzf1	0.999685	1.000000	0.985518	0.019813	0.139290	0.038846	1.000000	3.000000	0.311581
Rbck1	Atf4	0.999685	1.000000	0.985529	0.019829	0.139345	0.038875	1.000000	3.000000	0.306548
Gdap1l1	Hmga1	0.999684	1.000000	0.985540	0.019844	0.139454	0.038905	1.000000	3.000000	0.290583
Pou3f3	Foxj3	0.999684	1.000000	0.985551	0.019859	0.139454	0.038934	1.000000	3.000000	0.321790
Galk1	Foxj2	0.999684	1.000000	0.985562	0.019875	0.139509	0.038964	1.000000	3.000000	0.315833
Polr2g	Irf9	0.999684	1.000000	0.985573	0.019890	0.139563	0.038993	1.000000	3.000000	0.304386
Ostc	Pou3f3	0.999684	1.000000	0.985584	0.019905	0.139618	0.039022	1.000000	3.000000	0.294669
Tspan31	Hsf2	0.999684	1.000000	0.985595	0.019921	0.139673	0.039052	1.000000	3.000000	0.308018
Thumpd3	Erg	0.999683	1.000000	0.985606	0.019936	0.139727	0.039081	1.000000	3.000000	0.318709
Mrps6	Hes1	0.999683	1.000000	0.985617	0.019951	0.139782	0.039111	1.000000	3.000000	0.303578
Rpl35	Prdm5	0.999683	1.000000	0.985628	0.019967	0.139836	0.039140	1.000000	3.000000	0.307095
Slc25a3	Zeb1	0.999682	1.000000	0.985639	0.019982	0.139890	0.039170	1.000000	3.000000	0.298916
Trip12	Fli1	0.999682	1.000000	0.985650	0.019997	0.139945	0.039199	1.000000	3.000000	0.291956
Pou3f3	Zfp281	0.999682	1.000000	0.985660	0.020013	0.139999	0.039229	1.000000	3.000000	0.331176
Hsph1	Hsf1	0.999682	1.000000	0.985671	0.020028	0.140054	0.039258	1.000000	3.000000	0.322158
Adamts1	Parp1	0.999682	1.000000	0.985682	0.020043	0.140108	0.039288	1.000000	3.000000	0.302843
Psmg3	Lhx2	0.999681	0.000000	0.984940	0.020043	0.140054	0.039287	0.000000	-3.000000	0.297042
Mtfr1l	Zfp35	0.999681	1.000000	0.984951	0.020059	0.140217	0.039316	1.000000	3.000000	0.290640
Pafah1b3	Sf1	0.999681	1.000000	0.984962	0.020074	0.140217	0.039346	1.000000	3.000000	0.307084
Rps18	Elk1	0.999681	1.000000	0.984974	0.020089	0.140217	0.039375	1.000000	3.000000	0.299292
Anapc4	Klf6	0.999681	1.000000	0.984985	0.020105	0.140272	0.039405	1.000000	3.000000	0.310735
Rpp25l	Pou6f1	0.999681	1.000000	0.984996	0.020120	0.140326	0.039434	1.000000	3.000000	0.305185
Spcs3	Mef2a	0.999681	1.000000	0.985007	0.020135	0.140380	0.039464	1.000000	3.000000	0.324308
Cct5	Sox21	0.999680	1.000000	0.985019	0.020150	0.140435	0.039493	1.000000	3.000000	0.305833
Mfng	Olig2	0.999680	1.000000	0.985030	0.020166	0.140489	0.039522	1.000000	3.000000	0.292317
Krtcap2	Zfp82	0.999680	1.000000	0.985041	0.020181	0.140543	0.039552	1.000000	3.000000	0.301822
Smc3	Nr2f6	0.999679	1.000000	0.985052	0.020196	0.140597	0.039581	1.000000	3.000000	0.293101
Basp1	Tfap2b	0.999679	1.000000	0.985063	0.020212	0.140651	0.039611	1.000000	3.000000	0.310372
Rufy3	Irf4	0.999679	1.000000	0.985075	0.020227	0.140705	0.039640	1.000000	3.000000	0.300473
Mrpl24	Npas2	0.999679	1.000000	0.985086	0.020242	0.140814	0.039670	1.000000	3.000000	0.310404
Abhd17a	Zfp182	0.999679	1.000000	0.985097	0.020258	0.140814	0.039699	1.000000	3.000000	0.291611
Derl2	Foxm1	0.999678	1.000000	0.985108	0.020273	0.140868	0.039729	1.000000	3.000000	0.294447
Nxt2	Patz1	0.999678	1.000000	0.985119	0.020288	0.140922	0.039758	1.000000	3.000000	0.306076
Wdr26	Zbtb33	0.999678	1.000000	0.985130	0.020304	0.140976	0.039787	1.000000	3.000000	0.301510
Smarcad1	Dmrtb1	0.999677	1.000000	0.985141	0.020319	0.141030	0.039817	1.000000	3.000000	0.289318
Rpl17	Maf	0.999677	1.000000	0.985152	0.020334	0.141084	0.039846	1.000000	3.000000	0.328168
Ube2r2	Smad1	0.999677	1.000000	0.985163	0.020350	0.141138	0.039876	1.000000	3.000000	0.293886
Tbkbp1	Ttf1	0.999677	1.000000	0.985174	0.020365	0.141191	0.039905	1.000000	3.000000	0.305227
Pias4	Pcbp1	0.999677	1.000000	0.985185	0.020380	0.141245	0.039935	1.000000	3.000000	0.293071
Tbc1d24	Atf2	0.999676	1.000000	0.985196	0.020396	0.141299	0.039964	1.000000	3.000000	0.304020
Slc1a3	Tbx21	0.999675	1.000000	0.985207	0.020411	0.141353	0.039993	1.000000	3.000000	0.314866
Ldha	Smad1	0.999675	1.000000	0.985218	0.020426	0.141407	0.040023	1.000000	3.000000	0.290521
Adipor2	Tead1	0.999675	1.000000	0.985229	0.020442	0.141515	0.040052	1.000000	3.000000	0.314241
Strn4	Zfp710	0.999675	1.000000	0.985240	0.020457	0.141515	0.040082	1.000000	3.000000	0.314151
Lamp1	Bhlhe40	0.999674	1.000000	0.985251	0.020472	0.141568	0.040111	1.000000	3.000000	0.302079
Ifi30	Trp63	0.999674	1.000000	0.985262	0.020488	0.141622	0.040141	1.000000	3.000000	0.301747
Zbtb18	Klf9	0.999673	1.000000	0.985272	0.020503	0.141676	0.040170	1.000000	3.000000	0.300990
Hnrnpa1	Cux2	0.999673	1.000000	0.985283	0.020518	0.141730	0.040199	1.000000	3.000000	0.307584
Camta1	Nfyc	0.999673	1.000000	0.985294	0.020534	0.141783	0.040229	1.000000	3.000000	0.315422
Tmem57	Mef2c	0.999673	1.000000	0.985305	0.020549	0.141837	0.040258	1.000000	3.000000	0.279410
Ezh2	Meis3	0.999673	1.000000	0.985316	0.020564	0.141891	0.040288	1.000000	3.000000	0.302397
Arih1	Creb1	0.999672	1.000000	0.985326	0.020580	0.141944	0.040317	1.000000	3.000000	0.280821
Vac14	Bhlhe41	0.999672	1.000000	0.985337	0.020595	0.141998	0.040346	1.000000	3.000000	0.314750
Rnasel	Foxj3	0.999672	1.000000	0.985348	0.020610	0.142105	0.040376	1.000000	3.000000	0.301684
Armcx1	Tef	0.999672	1.000000	0.985359	0.020626	0.142105	0.040405	1.000000	3.000000	0.300365
Dgat1	Hes1	0.999671	1.000000	0.985369	0.020641	0.142159	0.040435	1.000000	3.000000	0.301634
Prex1	Sp3	0.999671	1.000000	0.985380	0.020656	0.142212	0.040464	1.000000	3.000000	0.295170
Creb1	Zfp74	0.999671	1.000000	0.985391	0.020671	0.142266	0.040493	1.000000	3.000000	0.294325
Cirbp	Klf2	0.999671	1.000000	0.985401	0.020687	0.142319	0.040523	1.000000	3.000000	0.295194
Scrn1	Sox12	0.999671	1.000000	0.985412	0.020702	0.142426	0.040552	1.000000	3.000000	0.290903
Atp6v1a	Nfkb2	0.999671	1.000000	0.985423	0.020717	0.142426	0.040582	1.000000	3.000000	0.301497
Thap3	Zfp92	0.999670	1.000000	0.985433	0.020733	0.142480	0.040611	1.000000	3.000000	0.281461
Clcn3	Cebpa	0.999670	1.000000	0.985444	0.020748	0.142533	0.040641	1.000000	3.000000	0.300959
Dnajb2	Zfp90	0.999669	1.000000	0.985455	0.020763	0.142588	0.040670	1.000000	3.000000	0.275557
Nucb1	Atf3	0.999669	1.000000	0.985465	0.020779	0.142588	0.040699	1.000000	3.000000	0.302123
P2ry12	Cdc5l	0.999669	0.000000	0.984749	0.020779	0.142588	0.040699	0.000000	3.000000	0.329416
Slc3a2	Atf6	0.999669	1.000000	0.984761	0.020794	0.142641	0.040728	1.000000	3.000000	0.291719
Ctps2	Sp2	0.999669	1.000000	0.984772	0.020809	0.142694	0.040758	1.000000	3.000000	0.283789
Prmt1	Mycn	0.999669	1.000000	0.984783	0.020825	0.142748	0.040787	1.000000	3.000000	0.289738
Gm26532	Esr1	0.999668	1.000000	0.984794	0.020840	0.142801	0.040816	1.000000	3.000000	0.301772
Atp5a1	Esrra	0.999668	1.000000	0.984805	0.020855	0.142854	0.040846	1.000000	3.000000	0.289643
Hivep2	Irf9	0.999668	1.000000	0.984816	0.020871	0.142961	0.040875	1.000000	3.000000	0.312825
Polr2k	Sp6	0.999668	1.000000	0.984827	0.020886	0.142961	0.040905	1.000000	3.000000	0.297666
Fbxo11	Rela	0.999668	1.000000	0.984838	0.020901	0.143014	0.040934	1.000000	3.000000	0.303634
Hspbp1	Rfx7	0.999667	1.000000	0.984848	0.020917	0.143067	0.040963	1.000000	3.000000	0.296959
Midn	Npas2	0.999667	1.000000	0.984859	0.020932	0.143120	0.040993	1.000000	3.000000	0.288097
Slc52a2	Msx2	0.999667	1.000000	0.984870	0.020947	0.143227	0.041022	1.000000	3.000000	0.308307
Cops7a	Id2	0.999667	1.000000	0.984881	0.020963	0.143227	0.041051	1.000000	3.000000	0.300561
Traf6	Nanog	0.999667	1.000000	0.984892	0.020978	0.143333	0.041081	1.000000	3.000000	0.293752
Arid5a	Meis3	0.999667	1.000000	0.984903	0.020993	0.143333	0.041110	1.000000	3.000000	0.311438
Eif1ax	Klf14	0.999667	1.000000	0.984914	0.021009	0.143386	0.041140	1.000000	3.000000	0.282576
Hypk	Max	0.999667	1.000000	0.984925	0.021024	0.143439	0.041169	1.000000	3.000000	0.272179
Clip1	Zfp37	0.999667	1.000000	0.984935	0.021039	0.143492	0.041198	1.000000	3.000000	0.291510
Lrrc58	Zfp105	0.999666	1.000000	0.984946	0.021055	0.143545	0.041228	1.000000	3.000000	0.319996
Mcm3	Nfe2l2	0.999666	1.000000	0.984957	0.021070	0.143598	0.041257	1.000000	3.000000	0.286303
Trim27	Foxd2	0.999666	1.000000	0.984968	0.021085	0.143704	0.041287	1.000000	3.000000	0.277724
Gns	Snai2	0.999666	1.000000	0.984979	0.021101	0.143704	0.041316	1.000000	3.000000	0.283147
Wdr47	Tbr1	0.999666	1.000000	0.984989	0.021116	0.143757	0.041345	1.000000	3.000000	0.280251
Sox11	Neurod1	0.999665	1.000000	0.985000	0.021131	0.143810	0.041375	1.000000	3.000000	0.304275
Xpot	Carf	0.999665	1.000000	0.985011	0.021147	0.143863	0.041404	1.000000	3.000000	0.292996
Gmfb	Zfp30	0.999665	1.000000	0.985021	0.021162	0.143916	0.041434	1.000000	3.000000	0.303247
Pantr1	Foxd3	0.999665	1.000000	0.985032	0.021177	0.143969	0.041463	1.000000	3.000000	0.295517
Adgrl2	Pou5f1	0.999664	1.000000	0.985043	0.021192	0.144022	0.041492	1.000000	3.000000	0.299499
Slc2a5	Runx1	0.999664	1.000000	0.985053	0.021208	0.144075	0.041522	1.000000	3.000000	0.289833
Hist3h2ba	Zbtb20	0.999664	1.000000	0.985064	0.021223	0.144128	0.041551	1.000000	3.000000	0.321898
Eid1	Pax4	0.999663	1.000000	0.985075	0.021238	0.144233	0.041580	1.000000	3.000000	0.296826
Tmem80	Tcf12	0.999663	1.000000	0.985085	0.021254	0.144233	0.041610	1.000000	3.000000	0.293547
Ncan	Foxo3	0.999663	1.000000	0.985096	0.021269	0.144286	0.041639	1.000000	3.000000	0.281500
Nrbf2	Myf6	0.999663	1.000000	0.985106	0.021284	0.144392	0.041669	1.000000	3.000000	0.296479
Stag2	Zfp575	0.999663	1.000000	0.985117	0.021300	0.144392	0.041698	1.000000	3.000000	0.281575
Srm	Npas2	0.999663	1.000000	0.985127	0.021315	0.144444	0.041727	1.000000	3.000000	0.313578
Lpcat2	Barx2	0.999662	1.000000	0.985138	0.021330	0.144550	0.041757	1.000000	3.000000	0.306287
Rab10os	Elk3	0.999662	1.000000	0.985149	0.021346	0.144550	0.041786	1.000000	3.000000	0.282685
Ctps2	Klf5	0.999662	1.000000	0.985159	0.021361	0.144602	0.041815	1.000000	3.000000	0.288265
Fam195a	Sf1	0.999662	1.000000	0.985169	0.021376	0.144655	0.041845	1.000000	3.000000	0.312071
Mrpl28	Zfp37	0.999662	1.000000	0.985180	0.021392	0.144708	0.041874	1.000000	3.000000	0.299415
Nip7	Ehf	0.999662	1.000000	0.985190	0.021407	0.144760	0.041904	1.000000	3.000000	0.291854
Apex1	Usf2	0.999662	1.000000	0.985201	0.021422	0.144813	0.041933	1.000000	3.000000	0.279257
Gsto1	Maf	0.999662	1.000000	0.985211	0.021438	0.144865	0.041962	1.000000	3.000000	0.297727
Gtpbp4	Erg	0.999661	1.000000	0.985222	0.021453	0.144918	0.041992	1.000000	3.000000	0.304345
Zfp703	Ehf	0.999661	1.000000	0.985232	0.021468	0.144970	0.042021	1.000000	3.000000	0.324399
Tuba4a	Zfp90	0.999661	1.000000	0.985242	0.021484	0.145023	0.042050	1.000000	3.000000	0.274859
Klf7	Pou3f4	0.999660	1.000000	0.985253	0.021499	0.145128	0.042080	1.000000	3.000000	0.302699
Tmem205	Pou3f1	0.999660	1.000000	0.985263	0.021514	0.145128	0.042109	1.000000	3.000000	0.296498
Chid1	Tbx2	0.999660	1.000000	0.985273	0.021530	0.145180	0.042138	1.000000	3.000000	0.283512
H1fx	Zbtb18	0.999660	1.000000	0.985284	0.021545	0.145233	0.042168	1.000000	3.000000	0.286637
Micu3	Tcf3	0.999659	1.000000	0.985294	0.021560	0.145338	0.042197	1.000000	3.000000	0.292426
Cnn2	Rxrb	0.999659	1.000000	0.985304	0.021576	0.145338	0.042226	1.000000	3.000000	0.300544
Tmem57	Nfil3	0.999659	1.000000	0.985315	0.021591	0.145442	0.042256	1.000000	3.000000	0.320161
Stmn4	Lhx5	0.999659	1.000000	0.985325	0.021606	0.145442	0.042285	0.000000	-3.000000	0.307209
Elavl3	Hic1	0.999659	1.000000	0.985335	0.021622	0.145495	0.042315	1.000000	3.000000	0.310804
Bcl7b	Etv3	0.999659	1.000000	0.985345	0.021637	0.145599	0.042344	1.000000	3.000000	0.292673
Pdrg1	Nkx6-2	0.999659	1.000000	0.985356	0.021652	0.145599	0.042373	1.000000	3.000000	0.286638
Srrm2	Smarca5	0.999658	1.000000	0.985366	0.021668	0.145652	0.042403	1.000000	3.000000	0.308271
Rrad	Bcl6b	0.999658	1.000000	0.985376	0.021683	0.145704	0.042432	1.000000	3.000000	0.294202
Abhd8	Nr2c2	0.999658	1.000000	0.985386	0.021698	0.145756	0.042461	1.000000	3.000000	0.279497
Slc25a4	Pou3f4	0.999657	1.000000	0.985396	0.021713	0.145808	0.042491	1.000000	3.000000	0.317751
Prr7	Mafb	0.999657	1.000000	0.985407	0.021729	0.145861	0.042520	1.000000	3.000000	0.274591
Gstm5	Foxo1	0.999657	1.000000	0.985417	0.021744	0.145913	0.042549	1.000000	3.000000	0.299310
BC026585	Foxd2	0.999657	1.000000	0.985427	0.021759	0.145965	0.042579	1.000000	3.000000	0.284383
Tpi1	Thap11	0.999656	1.000000	0.985437	0.021775	0.146017	0.042608	1.000000	3.000000	0.282724
Gstp1	Zfp445	0.999656	1.000000	0.985447	0.021790	0.146069	0.042637	1.000000	3.000000	0.291194
Mark4	Patz1	0.999656	1.000000	0.985457	0.021805	0.146121	0.042667	1.000000	3.000000	0.297025
Snrpc	Atf3	0.999656	1.000000	0.985467	0.021821	0.146173	0.042696	1.000000	3.000000	0.280974
Mef2d	Gli2	0.999656	1.000000	0.985477	0.021836	0.146225	0.042725	1.000000	3.000000	0.300865
Gap43	Prdm1	0.999656	1.000000	0.985487	0.021851	0.146278	0.042755	1.000000	3.000000	0.291899
Ncam1	Arid3b	0.999655	1.000000	0.985497	0.021867	0.146330	0.042784	1.000000	3.000000	0.264912
Psmg3	Pou3f1	0.999655	1.000000	0.985507	0.021882	0.146382	0.042813	1.000000	3.000000	0.301812
Acadsb	Stat4	0.999655	1.000000	0.985517	0.021897	0.146434	0.042843	1.000000	3.000000	0.284578
Cdk4	Zfp513	0.999654	1.000000	0.985527	0.021913	0.146538	0.042872	1.000000	3.000000	0.291873
Rnasel	Foxo3	0.999654	1.000000	0.985537	0.021928	0.146538	0.042901	1.000000	3.000000	0.286661
Txnl4a	Mef2c	0.999654	1.000000	0.985547	0.021943	0.146590	0.042931	1.000000	3.000000	0.283989
Tmem259	Rxrb	0.999654	1.000000	0.985557	0.021959	0.146693	0.042960	1.000000	3.000000	0.273282
Syn2	Foxd3	0.999654	1.000000	0.985567	0.021974	0.146693	0.042989	1.000000	3.000000	0.269052
Las1l	Gtf2b	0.999653	1.000000	0.985577	0.021989	0.146745	0.043019	1.000000	3.000000	0.279479
Ndufaf3	Nr3c1	0.999653	1.000000	0.985587	0.022005	0.146797	0.043048	1.000000	3.000000	0.284495
Dclre1c	Hlf	0.999653	1.000000	0.985597	0.022020	0.146849	0.043077	1.000000	3.000000	0.296520
Hnrnpl	Nfe2l2	0.999652	1.000000	0.985607	0.022035	0.146901	0.043107	1.000000	3.000000	0.288257
Fbxl18	Zkscan14	0.999651	1.000000	0.985616	0.022051	0.147004	0.043136	1.000000	3.000000	0.297289
Hmox1	Tal1	0.999651	1.000000	0.985626	0.022066	0.147004	0.043165	1.000000	3.000000	0.279621
C130071C03Rik	Irf2	0.999651	1.000000	0.985636	0.022081	0.147056	0.043195	1.000000	3.000000	0.304681
Nfe2l2	Zfp583	0.999651	1.000000	0.985646	0.022097	0.147108	0.043224	1.000000	3.000000	0.282166
Sgce	Gli1	0.999651	1.000000	0.985656	0.022112	0.147160	0.043253	1.000000	3.000000	0.277083
Fcf1	Irf9	0.999651	1.000000	0.985666	0.022127	0.147263	0.043283	1.000000	3.000000	0.313778
1810037I17Rik	Stat3	0.999651	1.000000	0.985675	0.022143	0.147263	0.043312	1.000000	3.000000	0.288184
Cul3	Zfp46	0.999651	1.000000	0.985685	0.022158	0.147315	0.043341	1.000000	3.000000	0.296060
Vasp	Zbtb41	0.999650	1.000000	0.985695	0.022173	0.147367	0.043371	1.000000	3.000000	0.276703
Cers5	Smad6	0.999650	1.000000	0.985705	0.022189	0.147418	0.043400	1.000000	3.000000	0.300462
Nedd4	Sp5	0.999650	1.000000	0.985714	0.022204	0.147470	0.043429	1.000000	3.000000	0.253002
Alg13	Klf5	0.999650	1.000000	0.985724	0.022219	0.147521	0.043459	1.000000	3.000000	0.299390
Cby1	Foxd3	0.999649	1.000000	0.985734	0.022234	0.147573	0.043488	1.000000	3.000000	0.276418
Pex2	Sf1	0.999649	1.000000	0.985743	0.022250	0.147625	0.043517	1.000000	3.000000	0.271828
Hps4	Atf3	0.999649	1.000000	0.985753	0.022265	0.147676	0.043547	1.000000	3.000000	0.297299
Mvp	Klf7	0.999648	1.000000	0.985763	0.022280	0.147728	0.043576	1.000000	3.000000	0.325090
Kdm6b	Smad1	0.999648	1.000000	0.985772	0.022296	0.147779	0.043605	1.000000	3.000000	0.263375
Psmg3	Barx2	0.999647	1.000000	0.985782	0.022311	0.147831	0.043635	1.000000	3.000000	0.275933
Cd164	Gata6	0.999647	1.000000	0.985792	0.022326	0.147882	0.043664	1.000000	3.000000	0.329158
Ang	Cebpa	0.999646	1.000000	0.985801	0.022342	0.147934	0.043693	1.000000	3.000000	0.282781
Pfdn2	Zfp148	0.999646	1.000000	0.985811	0.022357	0.147985	0.043723	1.000000	3.000000	0.270945
Syap1	Zfp575	0.999646	1.000000	0.985820	0.022372	0.148037	0.043752	1.000000	3.000000	0.282214
Neurod6	Runx1	0.999646	1.000000	0.985830	0.022388	0.148088	0.043781	1.000000	3.000000	0.271423
Wdr18	Foxj3	0.999646	1.000000	0.985840	0.022403	0.148140	0.043810	1.000000	3.000000	0.290368
Specc1	Zeb1	0.999646	1.000000	0.985849	0.022418	0.148191	0.043840	1.000000	3.000000	0.280508
Cxcl10	Jdp2	0.999645	1.000000	0.985859	0.022434	0.148242	0.043869	1.000000	3.000000	0.270366
Lamp1	Arnt	0.999645	1.000000	0.985868	0.022449	0.148294	0.043898	1.000000	3.000000	0.280424
Stk11	Zbtb41	0.999645	1.000000	0.985878	0.022464	0.148345	0.043928	1.000000	3.000000	0.295076
Kdm7a	Mef2c	0.999645	1.000000	0.985887	0.022480	0.148396	0.043957	1.000000	3.000000	0.274783
Cdip1	Tbx1	0.999644	1.000000	0.985897	0.022495	0.148448	0.043986	1.000000	3.000000	0.261819
Taf1d	Bcl6	0.999644	1.000000	0.985906	0.022510	0.148499	0.044016	1.000000	3.000000	0.272050
Chd1	Dmrt1	0.999643	1.000000	0.985915	0.022526	0.148550	0.044045	1.000000	3.000000	0.270360
Ccdc32	Zfp112	0.999643	1.000000	0.985925	0.022541	0.148601	0.044074	1.000000	3.000000	0.278476
Nmd3	Atf2	0.999643	1.000000	0.985934	0.022556	0.148704	0.044104	1.000000	3.000000	0.281850
Nelfcd	Nr2c2	0.999643	1.000000	0.985944	0.022572	0.148704	0.044133	1.000000	3.000000	0.279991
Prmt3	Tbx15	0.999643	1.000000	0.985953	0.022587	0.148755	0.044162	1.000000	3.000000	0.282468
Nelfe	Rxrb	0.999642	1.000000	0.985963	0.022602	0.148806	0.044191	1.000000	3.000000	0.278512
Foxn3	Pou3f4	0.999642	1.000000	0.985972	0.022618	0.148857	0.044221	1.000000	3.000000	0.280934
Zfp36l1	Ikzf1	0.999642	1.000000	0.985981	0.022633	0.148908	0.044250	1.000000	3.000000	0.265139
Hdgf	Npas2	0.999642	1.000000	0.985991	0.022648	0.148960	0.044279	1.000000	3.000000	0.283893
Prdx5	Erf	0.999642	1.000000	0.986000	0.022664	0.149011	0.044309	1.000000	3.000000	0.288855
Ehmt2	Zfp46	0.999641	1.000000	0.986009	0.022679	0.149062	0.044338	1.000000	3.000000	0.275237
Naf1	Zfp37	0.999641	1.000000	0.986019	0.022694	0.149113	0.044367	1.000000	3.000000	0.286577
Lyl1	Zic2	0.999641	1.000000	0.986028	0.022710	0.149164	0.044397	1.000000	3.000000	0.284431
Hspa1a	Hsf1	0.999641	1.000000	0.986037	0.022725	0.149215	0.044426	1.000000	3.000000	0.517321
Ranbp9	Shox2	0.999641	1.000000	0.986047	0.022740	0.149266	0.044455	0.000000	3.000000	0.286962
Abhd14a	Klf9	0.999641	1.000000	0.986056	0.022755	0.149368	0.044484	1.000000	3.000000	0.277330
Snrpc	Atf2	0.999641	1.000000	0.986065	0.022771	0.149368	0.044514	1.000000	3.000000	0.299362
Ttc3	Zfp653	0.999640	1.000000	0.986074	0.022786	0.149419	0.044543	1.000000	3.000000	0.275434
Atp5a1	Rara	0.999640	1.000000	0.986083	0.022801	0.149470	0.044572	1.000000	3.000000	0.282472
Gns	Myc	0.999639	1.000000	0.986093	0.022817	0.149521	0.044602	1.000000	3.000000	0.278118
Plekho2	Zfp575	0.999639	1.000000	0.986102	0.022832	0.149572	0.044631	1.000000	3.000000	0.277929
Rpsa	Gabpa	0.999639	1.000000	0.986111	0.022847	0.149674	0.044660	1.000000	3.000000	0.281153
Mex3d	Nfia	0.999639	1.000000	0.986120	0.022863	0.149674	0.044689	1.000000	3.000000	0.275771
Cic	Patz1	0.999639	1.000000	0.986129	0.022878	0.149724	0.044719	1.000000	3.000000	0.276101
Pgrmc2	Hes1	0.999639	1.000000	0.986139	0.022893	0.149775	0.044748	1.000000	3.000000	0.309616
Zeb1	Sox11	0.999638	1.000000	0.986148	0.022909	0.149826	0.044777	1.000000	3.000000	0.275211
Cfl1	Zfp3	0.999638	1.000000	0.986157	0.022924	0.149928	0.044807	1.000000	3.000000	0.278397
Ppp2r3a	Nfe2l3	0.999638	1.000000	0.986166	0.022939	0.149928	0.044836	1.000000	3.000000	0.283615
Hnrnph2	Mitf	0.999638	1.000000	0.986175	0.022955	0.149978	0.044865	1.000000	3.000000	0.310714
Junb	Snai2	0.999637	1.000000	0.986184	0.022970	0.150029	0.044894	1.000000	3.000000	0.266514
Rps26	Irf3	0.999637	1.000000	0.986193	0.022985	0.150131	0.044924	1.000000	3.000000	0.274608
Nup62	Rel	0.999637	1.000000	0.986202	0.023001	0.150131	0.044953	1.000000	3.000000	0.282920
Mllt10	Stat6	0.999637	1.000000	0.986211	0.023016	0.150181	0.044982	1.000000	3.000000	0.290269
Smg5	Zfp287	0.999637	1.000000	0.986220	0.023031	0.150232	0.045011	1.000000	3.000000	0.271167
Dffb	Dmrta1	0.999637	1.000000	0.986230	0.023047	0.150283	0.045041	1.000000	3.000000	0.285378
Setbp1	Pou2f2	0.999636	1.000000	0.986239	0.023062	0.150333	0.045070	1.000000	3.000000	0.271733
Neurod2	Alx3	0.999636	1.000000	0.986248	0.023077	0.150384	0.045099	1.000000	3.000000	0.285897
Man1c1	Pou3f3	0.999636	1.000000	0.986257	0.023093	0.150485	0.045129	1.000000	3.000000	0.280613
Tmsb15b1	Foxk1	0.999636	1.000000	0.986266	0.023108	0.150485	0.045158	1.000000	3.000000	0.260392
C130071C03Rik	Zfp39	0.999636	1.000000	0.986275	0.023123	0.150536	0.045187	1.000000	3.000000	0.286945
Creb5	Barhl2	0.999636	1.000000	0.986283	0.023139	0.150586	0.045216	1.000000	3.000000	0.268854
Pdzrn3	Foxm1	0.999635	1.000000	0.986292	0.023154	0.150637	0.045246	1.000000	3.000000	0.288762
Prrc2b	Zfp316	0.999635	1.000000	0.986301	0.023169	0.150688	0.045275	1.000000	3.000000	0.283635
Alg13	Bhlhe40	0.999635	1.000000	0.986310	0.023185	0.150738	0.045304	1.000000	3.000000	0.272906
1110004F10Rik	Foxo3	0.999635	1.000000	0.986319	0.023200	0.150789	0.045333	1.000000	3.000000	0.303632
Eef2	Rreb1	0.999635	1.000000	0.986328	0.023215	0.150839	0.045363	1.000000	3.000000	0.270847
Phf3	Pou4f2	0.999634	1.000000	0.986337	0.023231	0.150889	0.045392	1.000000	3.000000	0.262437
Gdf15	Rela	0.999634	0.000000	0.985696	0.023231	0.150840	0.045391	0.000000	3.000000	0.272261
Gdf15	Neurod1	0.999633	1.000000	0.985705	0.023246	0.150890	0.045421	1.000000	3.000000	0.277593
Kdm6b	Prdm5	0.999632	1.000000	0.985714	0.023261	0.150941	0.045450	1.000000	3.000000	0.292835
Arx	Irf2	0.999632	1.000000	0.985724	0.023276	0.150991	0.045479	1.000000	3.000000	0.293697
Eif4g3	Fxr1	0.999632	1.000000	0.985733	0.023292	0.151042	0.045508	1.000000	3.000000	0.280083
Stag2	Klf5	0.999632	1.000000	0.985742	0.023307	0.151092	0.045538	1.000000	3.000000	0.308618
Chd7	Zbtb14	0.999632	1.000000	0.985751	0.023322	0.151142	0.045567	1.000000	3.000000	0.270640
Nr2f1	Zfp39	0.999632	1.000000	0.985761	0.023338	0.151243	0.045596	1.000000	3.000000	0.282309
Tbxas1	Bbx	0.999632	1.000000	0.985770	0.023353	0.151243	0.045625	1.000000	3.000000	0.272927
Rps14	Ikzf5	0.999632	0.000000	0.985133	0.023353	0.151194	0.045625	0.000000	3.000000	0.294873
Lamtor1	Fli1	0.999631	1.000000	0.985142	0.023368	0.151244	0.045654	1.000000	3.000000	0.280480
Zfp36	Rreb1	0.999631	1.000000	0.985152	0.023384	0.151294	0.045683	1.000000	3.000000	0.295836
Camk2n1	Rara	0.999631	1.000000	0.985161	0.023399	0.151345	0.045712	1.000000	3.000000	0.262454
Abhd8	Hdac1	0.999631	1.000000	0.985171	0.023414	0.151395	0.045742	1.000000	3.000000	0.273106
Ogt	Nfil3	0.999630	1.000000	0.985180	0.023430	0.151445	0.045771	1.000000	3.000000	0.306746
Polr2a	Zfp354b	0.999630	1.000000	0.985190	0.023445	0.151495	0.045800	1.000000	3.000000	0.279017
Alg13	Clock	0.999630	1.000000	0.985199	0.023460	0.151546	0.045829	1.000000	3.000000	0.296620
Btk	Mlxipl	0.999629	1.000000	0.985209	0.023476	0.151596	0.045859	1.000000	3.000000	0.286117
Dst	Sall2	0.999629	1.000000	0.985219	0.023491	0.151646	0.045888	1.000000	3.000000	0.267416
Sgce	Ikzf1	0.999629	1.000000	0.985228	0.023506	0.151747	0.045917	1.000000	3.000000	0.250811
Tmem80	Snai1	0.999629	1.000000	0.985237	0.023522	0.151747	0.045946	1.000000	3.000000	0.283104
Wbp5	Zfp641	0.999628	1.000000	0.985247	0.023537	0.151797	0.045976	1.000000	3.000000	0.273656
Marcksl1	Sox6	0.999628	0.000000	0.984615	0.023537	0.151747	0.045975	0.000000	3.000000	0.270476
Srm	Creb3l2	0.999628	1.000000	0.984625	0.023552	0.151848	0.046004	1.000000	3.000000	0.314792
Adgrl2	Foxk1	0.999628	1.000000	0.984635	0.023568	0.151848	0.046033	1.000000	3.000000	0.274306
Elp5	Zfp575	0.999627	1.000000	0.984645	0.023583	0.151898	0.046063	1.000000	3.000000	0.265668
Ier2	E4f1	0.999627	1.000000	0.984655	0.023598	0.151948	0.046092	1.000000	3.000000	0.294102
Mrpl24	Zfp710	0.999627	1.000000	0.984665	0.023614	0.151998	0.046121	1.000000	3.000000	0.274570
Atf3	Srebf1	0.999627	1.000000	0.984674	0.023629	0.152098	0.046150	1.000000	3.000000	0.267526
Nr2f1	Tbp	0.999627	1.000000	0.984684	0.023644	0.152098	0.046180	1.000000	3.000000	0.271594
Zfp251	Sox10	0.999627	1.000000	0.984694	0.023660	0.152148	0.046209	1.000000	3.000000	0.265449
Deaf1	Zfp184	0.999626	1.000000	0.984704	0.023675	0.152198	0.046238	1.000000	3.000000	0.273200
Kdm7a	E2f2	0.999626	1.000000	0.984713	0.023690	0.152248	0.046267	1.000000	3.000000	0.268731
Zc3hc1	Gata3	0.999626	1.000000	0.984723	0.023706	0.152298	0.046297	1.000000	3.000000	0.279321
Cbfb	Prdm5	0.999626	1.000000	0.984733	0.023721	0.152348	0.046326	1.000000	3.000000	0.271940
Prrc2b	Sf1	0.999626	1.000000	0.984743	0.023736	0.152398	0.046355	1.000000	3.000000	0.274694
Slc35b2	Mycn	0.999625	1.000000	0.984752	0.023752	0.152498	0.046384	1.000000	3.000000	0.279192
Ubfd1	Mxi1	0.999625	1.000000	0.984762	0.023767	0.152498	0.046414	1.000000	3.000000	0.279853
Rsl24d1	Gli2	0.999625	1.000000	0.984772	0.023782	0.152548	0.046443	1.000000	3.000000	0.277542
Smarca4	E2f2	0.999625	1.000000	0.984781	0.023797	0.152598	0.046472	1.000000	3.000000	0.273699
Prkce	Smad7	0.999625	1.000000	0.984791	0.023813	0.152648	0.046501	1.000000	3.000000	0.279594
Mllt3	Ovol2	0.999624	1.000000	0.984801	0.023828	0.152698	0.046530	1.000000	3.000000	0.280588
Gm26532	Ahr	0.999624	1.000000	0.984810	0.023843	0.152797	0.046560	1.000000	3.000000	0.267473
Nfkbia	Nfkb2	0.999624	1.000000	0.984820	0.023859	0.152797	0.046589	1.000000	3.000000	0.273480
Eif3h	Neurog2	0.999624	1.000000	0.984829	0.023874	0.152847	0.046618	1.000000	3.000000	0.278137
Gtpbp2	Zfp329	0.999624	1.000000	0.984839	0.023889	0.152897	0.046647	1.000000	3.000000	0.273941
Gtpbp4	Zfp583	0.999624	1.000000	0.984848	0.023905	0.152947	0.046677	1.000000	3.000000	0.289050
Dazap2	Tbx1	0.999623	1.000000	0.984858	0.023920	0.152997	0.046706	1.000000	3.000000	0.278681
Psmd3	Stat5a	0.999623	1.000000	0.984868	0.023935	0.153046	0.046735	1.000000	3.000000	0.273816
Rufy3	Tal1	0.999622	1.000000	0.984877	0.023951	0.153096	0.046764	1.000000	3.000000	0.262066
Crybb1	Peg3	0.999622	1.000000	0.984887	0.023966	0.153146	0.046793	1.000000	3.000000	0.276632
Meis2	Tal1	0.999621	1.000000	0.984896	0.023981	0.153196	0.046823	1.000000	3.000000	0.294536
Pphln1	Carf	0.999621	1.000000	0.984906	0.023997	0.153245	0.046852	1.000000	3.000000	0.262904
Hspbp1	Rfx4	0.999621	1.000000	0.984915	0.024012	0.153295	0.046881	1.000000	3.000000	0.278267
Wbp5	Zfp148	0.999621	1.000000	0.984925	0.024027	0.153394	0.046910	1.000000	3.000000	0.271308
Tm2d1	Snai2	0.999621	1.000000	0.984934	0.024043	0.153394	0.046940	1.000000	3.000000	0.284975
Slc39a7	Rarg	0.999621	1.000000	0.984944	0.024058	0.153444	0.046969	1.000000	3.000000	0.266242
Atp5g2	Zfp3	0.999620	1.000000	0.984953	0.024073	0.153493	0.046998	1.000000	3.000000	0.258836
Alyref	Foxo4	0.999620	1.000000	0.984962	0.024089	0.153543	0.047027	1.000000	3.000000	0.265163
Ostc	Sox21	0.999620	1.000000	0.984972	0.024104	0.153593	0.047056	1.000000	3.000000	0.296478
Thra	Zfp575	0.999620	1.000000	0.984981	0.024119	0.153642	0.047086	1.000000	3.000000	0.274738
Krit1	Etv6	0.999620	1.000000	0.984991	0.024135	0.153692	0.047115	1.000000	3.000000	0.270433
Maz	Lef1	0.999619	1.000000	0.985000	0.024150	0.153741	0.047144	1.000000	3.000000	0.262870
9330104G04Rik	Zfp92	0.999619	1.000000	0.985009	0.024165	0.153791	0.047173	1.000000	3.000000	0.277543
Ftl1	Bhlhe40	0.999619	1.000000	0.985019	0.024181	0.153840	0.047202	1.000000	3.000000	0.270097
Sacm1l	Clock	0.999619	1.000000	0.985028	0.024196	0.153890	0.047232	1.000000	3.000000	0.272099
Ttc28	Zfp507	0.999618	1.000000	0.985037	0.024211	0.153939	0.047261	1.000000	3.000000	0.314772
Adipor2	Tead2	0.999618	1.000000	0.985047	0.024227	0.153989	0.047290	1.000000	3.000000	0.278693
Ndufa13	Etv3	0.999618	1.000000	0.985056	0.024242	0.154038	0.047319	1.000000	3.000000	0.272853
Smarce1	Pou3f4	0.999618	1.000000	0.985065	0.024257	0.154088	0.047348	1.000000	3.000000	0.394602
Bsg	Rbfox2	0.999617	1.000000	0.985075	0.024273	0.154137	0.047378	1.000000	3.000000	0.264158
Chd7	Zfp335	0.999617	1.000000	0.985084	0.024288	0.154186	0.047407	1.000000	3.000000	0.271363
Gnai2	Foxp3	0.999617	1.000000	0.985093	0.024303	0.154285	0.047436	1.000000	3.000000	0.277803
Tkt	Osr1	0.999617	1.000000	0.985102	0.024318	0.154285	0.047465	1.000000	3.000000	0.257430
Specc1l	Sox11	0.999617	1.000000	0.985112	0.024334	0.154334	0.047494	1.000000	3.000000	0.259067
Upf3b	Foxd2	0.999616	1.000000	0.985121	0.024349	0.154433	0.047524	1.000000	3.000000	0.261462
Srm	Mxi1	0.999616	1.000000	0.985130	0.024364	0.154433	0.047553	1.000000	3.000000	0.286254
Tab2	Zfp579	0.999616	1.000000	0.985139	0.024380	0.154482	0.047582	1.000000	3.000000	0.276091
Josd1	Nkx6-1	0.999615	1.000000	0.985149	0.024395	0.154532	0.047611	1.000000	3.000000	0.277203
Fbxo11	Nfkb2	0.999615	1.000000	0.985158	0.024410	0.154581	0.047640	1.000000	3.000000	0.268271
Rpl18	Rfx3	0.999614	1.000000	0.985167	0.024426	0.154630	0.047670	1.000000	3.000000	0.263768
Tmem159	Tbx1	0.999614	1.000000	0.985176	0.024441	0.154679	0.047699	1.000000	3.000000	0.262904
Lsm7	Rxrg	0.999614	1.000000	0.985185	0.024456	0.154729	0.047728	1.000000	3.000000	0.261683
Gtpbp4	Ehf	0.999614	1.000000	0.985194	0.024472	0.154778	0.047757	1.000000	3.000000	0.276396
Epn1	Fli1	0.999613	1.000000	0.985203	0.024487	0.154827	0.047786	1.000000	3.000000	0.271596
Trim8	Gtf2i	0.999613	1.000000	0.985213	0.024502	0.154876	0.047816	1.000000	3.000000	0.280693
Ing4	Etv3	0.999612	1.000000	0.985222	0.024518	0.154925	0.047845	1.000000	3.000000	0.296451
G2e3	Phox2a	0.999612	1.000000	0.985231	0.024533	0.154974	0.047874	1.000000	3.000000	0.257446
Wbp1	Pou4f2	0.999612	1.000000	0.985240	0.024548	0.155024	0.047903	1.000000	3.000000	0.263714
Hist1h3d	Nhlh2	0.999612	1.000000	0.985249	0.024564	0.155073	0.047932	1.000000	3.000000	0.276771
Pantr1	Zfp784	0.999611	1.000000	0.985258	0.024579	0.155122	0.047961	1.000000	3.000000	0.259898
Gap43	Ehf	0.999611	1.000000	0.985267	0.024594	0.155171	0.047991	1.000000	3.000000	0.292009
Dnajc8	Esr2	0.999610	1.000000	0.985276	0.024610	0.155220	0.048020	1.000000	3.000000	0.273811
Cdk4	Myc	0.999609	1.000000	0.985285	0.024625	0.155269	0.048049	1.000000	3.000000	0.266165
Slc25a3	Lmo2	0.999609	1.000000	0.985294	0.024640	0.155318	0.048078	1.000000	3.000000	0.251175
Nktr	Pax4	0.999608	1.000000	0.985303	0.024656	0.155367	0.048107	1.000000	3.000000	0.284135
Vapb	Maf	0.999608	1.000000	0.985312	0.024671	0.155465	0.048137	1.000000	3.000000	0.289204
Gng12	Zfp629	0.999608	1.000000	0.985321	0.024686	0.155465	0.048166	1.000000	3.000000	0.265311
Ldlrad4	Irf7	0.999608	1.000000	0.985330	0.024702	0.155563	0.048195	1.000000	3.000000	0.262618
Syap1	Klf5	0.999608	1.000000	0.985339	0.024717	0.155563	0.048224	1.000000	3.000000	0.254791
Tcf25	Zbtb22	0.999608	1.000000	0.985348	0.024732	0.155612	0.048253	1.000000	3.000000	0.263237
Syap1	Zfp335	0.999608	1.000000	0.985357	0.024748	0.155661	0.048282	1.000000	3.000000	0.264517
Elp5	Usf2	0.999608	1.000000	0.985366	0.024763	0.155710	0.048312	1.000000	3.000000	0.275548
Zfp692	Meis1	0.999607	1.000000	0.985375	0.024778	0.155759	0.048341	1.000000	3.000000	0.247044
Pacs2	Fgf9	0.999607	1.000000	0.985384	0.024794	0.155856	0.048370	1.000000	3.000000	0.255326
Prkcb	Olig2	0.999607	1.000000	0.985393	0.024809	0.155856	0.048399	1.000000	3.000000	0.267051
Zfp428	Hes7	0.999607	1.000000	0.985401	0.024824	0.155905	0.048428	1.000000	3.000000	0.254492
Pnp	Bhlhe41	0.999607	1.000000	0.985410	0.024839	0.155954	0.048457	1.000000	3.000000	0.259032
Csf2ra	Atf4	0.999606	1.000000	0.985419	0.024855	0.156003	0.048487	1.000000	3.000000	0.266546
Tmem42	Fgf9	0.999605	1.000000	0.985428	0.024870	0.156100	0.048516	1.000000	3.000000	0.254886
Pak1	Atf3	0.999605	1.000000	0.985437	0.024885	0.156100	0.048545	1.000000	3.000000	0.249382
Cd2bp2	Foxo3	0.999605	1.000000	0.985446	0.024901	0.156149	0.048574	1.000000	3.000000	0.273995
Prkcb	Ap4m1	0.999605	1.000000	0.985455	0.024916	0.156247	0.048603	1.000000	3.000000	0.261102
Stag2	Zfp329	0.999605	1.000000	0.985463	0.024931	0.156247	0.048632	1.000000	3.000000	0.251471
Cdc37	Id2	0.999605	1.000000	0.985472	0.024947	0.156295	0.048662	1.000000	3.000000	0.262909
Eif2b4	Rarg	0.999605	1.000000	0.985481	0.024962	0.156393	0.048691	1.000000	3.000000	0.260797
Tial1	Stat3	0.999605	1.000000	0.985490	0.024977	0.156393	0.048720	1.000000	3.000000	0.264741
Eomes	Hmga1	0.999604	0.000000	0.984894	0.024977	0.156345	0.048719	0.000000	3.000000	0.264529
Nkap	Foxd2	0.999604	1.000000	0.984903	0.024993	0.156394	0.048748	1.000000	3.000000	0.264447
Tbl1x	Klf5	0.999604	1.000000	0.984912	0.025008	0.156491	0.048778	1.000000	3.000000	0.277108
Usp34	Sp3	0.999604	1.000000	0.984922	0.025023	0.156491	0.048807	1.000000	3.000000	0.259275
Pdpk1	Usf2	0.999604	1.000000	0.984931	0.025039	0.156540	0.048836	1.000000	3.000000	0.268115
Vti1b	Alx4	0.999603	1.000000	0.984940	0.025054	0.156637	0.048865	1.000000	3.000000	0.269917
Dusp11	Ikzf1	0.999603	1.000000	0.984949	0.025069	0.156637	0.048894	1.000000	3.000000	0.270966
Dusp8	Atf3	0.999603	1.000000	0.984958	0.025085	0.156685	0.048923	1.000000	3.000000	0.247850
Prmt1	Usf1	0.999603	1.000000	0.984967	0.025100	0.156734	0.048953	1.000000	3.000000	0.275869
Mad2l2	Zfp710	0.999603	1.000000	0.984976	0.025115	0.156783	0.048982	1.000000	3.000000	0.262290
Rpl35	Gabpb1	0.999603	1.000000	0.984985	0.025131	0.156831	0.049011	1.000000	3.000000	0.273481
Nono	Gli1	0.999602	1.000000	0.984994	0.025146	0.156880	0.049040	1.000000	3.000000	0.247428
Gria2	Ar	0.999602	1.000000	0.985003	0.025161	0.156928	0.049069	1.000000	3.000000	0.237169
Mtch1	Sp100	0.999602	1.000000	0.985012	0.025177	0.156977	0.049098	1.000000	3.000000	0.255069
Ahcyl2	Smad4	0.999601	1.000000	0.985021	0.025192	0.157025	0.049127	1.000000	3.000000	0.246572
Trim8	Neurog2	0.999601	1.000000	0.985030	0.025207	0.157074	0.049157	1.000000	3.000000	0.254047
Serf2	Myc	0.999600	1.000000	0.985039	0.025223	0.157122	0.049186	1.000000	3.000000	0.267113
Luc7l2	Ybx1	0.999600	1.000000	0.985048	0.025238	0.157171	0.049215	1.000000	3.000000	0.250506
Ube2q1	Mitf	0.999599	1.000000	0.985057	0.025253	0.157219	0.049244	1.000000	3.000000	0.260881
Pja1	Tal1	0.999599	1.000000	0.985066	0.025269	0.157267	0.049273	1.000000	3.000000	0.259060
Pou3f2	Plagl1	0.999599	1.000000	0.985075	0.025284	0.157316	0.049302	1.000000	3.000000	0.269554
Tmem60	Arid5b	0.999599	1.000000	0.985084	0.025299	0.157461	0.049331	1.000000	3.000000	0.676633
Bsg	Foxp3	0.999599	1.000000	0.985092	0.025315	0.157461	0.049361	1.000000	3.000000	0.262254
Rasa2	Carf	0.999599	1.000000	0.985101	0.025330	0.157461	0.049390	1.000000	3.000000	0.262872
Nsg1	Mafb	0.999599	0.000000	0.984515	0.025330	0.157414	0.049389	0.000000	3.000000	0.265451
Chic2	Zfp932	0.999599	1.000000	0.984524	0.025345	0.157462	0.049418	1.000000	3.000000	0.257855
Hist1h1b	Nr2f6	0.999599	1.000000	0.984533	0.025360	0.157510	0.049447	1.000000	3.000000	0.278410
Tnfrsf1a	Nkx2-2	0.999598	1.000000	0.984542	0.025376	0.157559	0.049476	1.000000	3.000000	0.235936
Osgep	Max	0.999598	1.000000	0.984551	0.025391	0.157607	0.049506	1.000000	3.000000	0.272206
Hes1	Zfp239	0.999598	1.000000	0.984561	0.025406	0.157655	0.049535	1.000000	3.000000	0.256667
Zfp428	Pou5f1	0.999597	1.000000	0.984570	0.025422	0.157800	0.049564	1.000000	3.000000	0.253311
Bsg	Foxj1	0.999597	1.000000	0.984579	0.025437	0.157800	0.049593	1.000000	3.000000	0.267358
Las1l	Zscan26	0.999597	1.000000	0.984588	0.025452	0.157800	0.049622	1.000000	3.000000	0.269870
Pou3f2	Zfp39	0.999597	1.000000	0.984597	0.025468	0.157848	0.049651	1.000000	3.000000	0.254293
Trim37	Ybx1	0.999596	1.000000	0.984606	0.025483	0.157896	0.049680	1.000000	3.000000	0.277945
Dnajb4	Barx2	0.999596	1.000000	0.984615	0.025498	0.157945	0.049709	1.000000	3.000000	0.260876
Trip12	Elf4	0.999595	1.000000	0.984624	0.025514	0.157993	0.049739	1.000000	3.000000	0.249589
Arid4a	Nfyc	0.999595	1.000000	0.984634	0.025529	0.158041	0.049768	1.000000	3.000000	0.277437
Ranbp9	Cnot3	0.999595	1.000000	0.984643	0.025544	0.158089	0.049797	1.000000	3.000000	0.253529
Gpatch8	Irf2	0.999595	1.000000	0.984652	0.025560	0.158137	0.049826	1.000000	3.000000	0.238997
Ttc14	Foxc1	0.999595	1.000000	0.984661	0.025575	0.158186	0.049855	1.000000	3.000000	0.263175
Gtpbp4	Tal1	0.999594	1.000000	0.984670	0.025590	0.158282	0.049884	1.000000	3.000000	0.255033
Asxl2	Prdm1	0.999594	1.000000	0.984679	0.025606	0.158282	0.049913	1.000000	3.000000	0.254598
Cflar	Zfp526	0.999593	1.000000	0.984688	0.025621	0.158378	0.049943	1.000000	3.000000	0.257983
Bcl7b	Mybl1	0.999593	1.000000	0.984697	0.025636	0.158378	0.049972	1.000000	3.000000	0.292374
Zbtb18	Klf14	0.999593	1.000000	0.984706	0.025652	0.158474	0.050001	1.000000	3.000000	0.259140
Zfp428	Pou2f2	0.999593	1.000000	0.984715	0.025667	0.158474	0.050030	1.000000	3.000000	0.270700
Snrpc	Crem	0.999592	1.000000	0.984724	0.025682	0.158522	0.050059	1.000000	3.000000	0.237122
Unc13a	Zfp691	0.999592	1.000000	0.984733	0.025698	0.158618	0.050088	1.000000	3.000000	0.260273
Tspyl1	Scrt2	0.999592	1.000000	0.984742	0.025713	0.158618	0.050117	1.000000	3.000000	0.270053
Arcn1	Foxd2	0.999592	1.000000	0.984751	0.025728	0.158666	0.050146	1.000000	3.000000	0.250885
Ggnbp2	Klf9	0.999592	1.000000	0.984760	0.025744	0.158714	0.050175	1.000000	3.000000	0.251015
Nom1	Nr4a2	0.999592	1.000000	0.984769	0.025759	0.158762	0.050205	1.000000	3.000000	0.257733
Tmem119	Cdc5l	0.999592	0.000000	0.984192	0.025759	0.158763	0.050204	0.000000	3.000000	0.258812
Atxn2	Patz1	0.999592	1.000000	0.984201	0.025774	0.158763	0.050233	1.000000	3.000000	0.265798
Atp5o	Meis3	0.999592	1.000000	0.984211	0.025790	0.158811	0.050262	1.000000	3.000000	0.254741
Timm17b	Alx4	0.999591	1.000000	0.984220	0.025805	0.158859	0.050291	1.000000	3.000000	0.291834
Bptf	Zfp92	0.999591	1.000000	0.984229	0.025820	0.158907	0.050320	1.000000	3.000000	0.248171
Zzz3	Usf2	0.999591	1.000000	0.984238	0.025836	0.158955	0.050349	1.000000	3.000000	0.265220
Ckb	Zbtb22	0.999591	1.000000	0.984247	0.025851	0.159003	0.050379	1.000000	3.000000	0.254130
Coq10b	Nfil3	0.999591	1.000000	0.984257	0.025866	0.159050	0.050408	1.000000	3.000000	0.269795
Wdr18	Tcf3	0.999591	1.000000	0.984266	0.025881	0.159146	0.050437	1.000000	3.000000	0.268189
Gria2	Pou3f3	0.999591	1.000000	0.984275	0.025897	0.159146	0.050466	1.000000	3.000000	0.263913
Myl6	Foxj1	0.999590	1.000000	0.984284	0.025912	0.159194	0.050495	1.000000	3.000000	0.248052
Rpl4	Hsf4	0.999590	1.000000	0.984293	0.025927	0.159242	0.050524	1.000000	3.000000	0.258330
Plxdc2	Zfp652	0.999589	1.000000	0.984302	0.025943	0.159290	0.050553	1.000000	3.000000	0.292372
Kpnb1	Nfyc	0.999589	1.000000	0.984311	0.025958	0.159337	0.050582	1.000000	3.000000	0.260084
Lin7c	Hlf	0.999589	1.000000	0.984321	0.025973	0.159385	0.050611	1.000000	3.000000	0.251637
Lrrc8d	Zfp507	0.999588	1.000000	0.984330	0.025989	0.159433	0.050640	1.000000	3.000000	0.253501
Tubb2a	Pou2f2	0.999588	1.000000	0.984339	0.026004	0.159481	0.050670	1.000000	3.000000	0.263927
Tmem167	Fli1	0.999588	1.000000	0.984348	0.026019	0.159528	0.050699	1.000000	3.000000	0.235818
Smc1a	Prdm1	0.999588	1.000000	0.984357	0.026035	0.159576	0.050728	1.000000	3.000000	0.248777
Eid1	Arnt	0.999587	1.000000	0.984366	0.026050	0.159672	0.050757	1.000000	3.000000	0.254486
E2f4	Zfp592	0.999587	1.000000	0.984375	0.026065	0.159672	0.050786	1.000000	3.000000	0.262029
Rab10os	Pou2f2	0.999587	1.000000	0.984384	0.026081	0.159719	0.050815	1.000000	3.000000	0.265313
Atp2b1	Zbtb33	0.999586	1.000000	0.984393	0.026096	0.159815	0.050844	1.000000	3.000000	0.228819
Bcl9	Zfp536	0.999586	1.000000	0.984402	0.026111	0.159815	0.050873	1.000000	3.000000	0.266829
Chic2	Tbx21	0.999586	1.000000	0.984411	0.026127	0.159862	0.050902	1.000000	3.000000	0.257766
Hddc2	Zfp35	0.999586	1.000000	0.984420	0.026142	0.159910	0.050931	1.000000	3.000000	0.272993
Nab1	Sp2	0.999586	1.000000	0.984429	0.026157	0.159957	0.050961	1.000000	3.000000	0.247154
Cul3	Zfp148	0.999585	1.000000	0.984438	0.026173	0.160005	0.050990	1.000000	3.000000	0.244501
Fzd3	Ehf	0.999585	1.000000	0.984447	0.026188	0.160053	0.051019	1.000000	3.000000	0.328043
Gabarapl2	Zfp536	0.999585	1.000000	0.984456	0.026203	0.160148	0.051048	1.000000	3.000000	0.240193
Eif1ax	Klf9	0.999585	1.000000	0.984465	0.026219	0.160148	0.051077	1.000000	3.000000	0.256703
Enc1	Foxc1	0.999584	1.000000	0.984474	0.026234	0.160195	0.051106	1.000000	3.000000	0.272125
Rragd	Zfp354b	0.999584	1.000000	0.984483	0.026249	0.160243	0.051135	1.000000	3.000000	0.263158
Tbl1xr1	Gtf2i	0.999584	1.000000	0.984492	0.026265	0.160290	0.051164	1.000000	3.000000	0.234820
Hist1h2ae	Tef	0.999584	1.000000	0.984501	0.026280	0.160338	0.051193	1.000000	3.000000	0.278117
Rab10os	Pou3f1	0.999584	1.000000	0.984509	0.026295	0.160385	0.051222	1.000000	3.000000	0.247604
Specc1	Twist1	0.999583	1.000000	0.984518	0.026311	0.160433	0.051251	1.000000	3.000000	0.261723
Syap1	Sp7	0.999583	1.000000	0.984527	0.026326	0.160480	0.051281	1.000000	3.000000	0.269478
Tmed2	Pou4f2	0.999583	1.000000	0.984536	0.026341	0.160528	0.051310	1.000000	3.000000	0.273821
Acot1	Foxo3	0.999583	1.000000	0.984545	0.026357	0.160575	0.051339	1.000000	3.000000	0.255866
Tmod2	Foxj2	0.999582	1.000000	0.984554	0.026372	0.160622	0.051368	1.000000	3.000000	0.270045
Sept11	Arid3b	0.999582	1.000000	0.984563	0.026387	0.160670	0.051397	1.000000	3.000000	0.245778
Nt5c2	Ap4m1	0.999581	1.000000	0.984571	0.026402	0.160717	0.051426	1.000000	3.000000	0.248321
Btbd17	Sox12	0.999581	1.000000	0.984580	0.026418	0.160765	0.051455	1.000000	3.000000	0.301736
Fbxw7	Scrt1	0.999581	1.000000	0.984589	0.026433	0.160812	0.051484	1.000000	3.000000	0.241942
Ccdc107	Gbx2	0.999581	1.000000	0.984598	0.026448	0.160859	0.051513	1.000000	3.000000	0.224831
Cops7a	Myc	0.999581	1.000000	0.984607	0.026464	0.160907	0.051542	1.000000	3.000000	0.249461
Ifnar1	Pou4f1	0.999581	0.000000	0.984046	0.026464	0.160860	0.051541	0.000000	-3.000000	0.252160
Nr1h2	Elf2	0.999581	1.000000	0.984055	0.026479	0.160955	0.051571	1.000000	3.000000	0.255277
Rpl17	Zfp426	0.999581	1.000000	0.984064	0.026494	0.160955	0.051600	1.000000	3.000000	0.254548
Rassf3	Klf14	0.999580	1.000000	0.984073	0.026510	0.161002	0.051629	1.000000	3.000000	0.251427
Cstf3	Foxo3	0.999580	1.000000	0.984082	0.026525	0.161003	0.051658	1.000000	3.000000	0.260084
Pf4	Nfkb1	0.999580	0.000000	0.983523	0.026525	0.161003	0.051657	0.000000	3.000000	0.261690
Chid1	Tbx21	0.999580	1.000000	0.983532	0.026540	0.161098	0.051686	1.000000	3.000000	0.285850
March2	Rbfox2	0.999580	1.000000	0.983541	0.026556	0.161098	0.051715	1.000000	3.000000	0.256058
Wwc2	Tef	0.999580	1.000000	0.983551	0.026571	0.161145	0.051744	1.000000	3.000000	0.242295
Rpl7a	Ets2	0.999579	1.000000	0.983560	0.026586	0.161192	0.051773	1.000000	3.000000	0.256067
Nfatc1	Erg	0.999579	1.000000	0.983569	0.026602	0.161239	0.051802	1.000000	3.000000	0.261919
Polr1e	Hoxb13	0.999579	1.000000	0.983579	0.026617	0.161334	0.051831	1.000000	3.000000	0.249326
Adipor2	Bcl6b	0.999579	1.000000	0.983588	0.026632	0.161334	0.051860	1.000000	3.000000	0.249916
Tbc1d24	Glis1	0.999578	1.000000	0.983597	0.026648	0.161381	0.051890	1.000000	3.000000	0.268389
Alg13	Zeb1	0.999578	1.000000	0.983607	0.026663	0.161428	0.051919	1.000000	3.000000	0.259233
Rnf114	Zfp37	0.999578	1.000000	0.983616	0.026678	0.161522	0.051948	1.000000	3.000000	0.243049
Ubald1	Scrt2	0.999578	1.000000	0.983625	0.026694	0.161522	0.051977	1.000000	3.000000	0.244116
Macf1	Zfp580	0.999577	1.000000	0.983634	0.026709	0.161570	0.052006	1.000000	3.000000	0.244075
Sacm1l	Trp53	0.999577	1.000000	0.983644	0.026724	0.161617	0.052035	1.000000	3.000000	0.242641
Cst3	Foxj1	0.999577	1.000000	0.983653	0.026740	0.161664	0.052064	1.000000	3.000000	0.274927
Gpatch8	Smad1	0.999577	1.000000	0.983662	0.026755	0.161711	0.052093	1.000000	3.000000	0.268081
Spi1	Esrra	0.999577	1.000000	0.983671	0.026770	0.161758	0.052122	1.000000	3.000000	0.244998
Nmd3	Mafb	0.999576	1.000000	0.983680	0.026786	0.161805	0.052151	1.000000	3.000000	0.229834
Csf2ra	Esr1	0.999576	1.000000	0.983690	0.026801	0.161899	0.052180	1.000000	3.000000	0.242332
Irf2bp2	Pou2f1	0.999576	1.000000	0.983699	0.026816	0.161899	0.052209	1.000000	3.000000	0.256169
Gtpbp4	Fli1	0.999576	1.000000	0.983708	0.026832	0.161993	0.052238	1.000000	3.000000	0.255009
Vps37b	Smad1	0.999576	1.000000	0.983717	0.026847	0.161993	0.052267	1.000000	3.000000	0.257409
Tsen34	Rfx7	0.999576	1.000000	0.983726	0.026862	0.162040	0.052296	1.000000	3.000000	0.253523
Gria2	Pou2f2	0.999575	1.000000	0.983735	0.026878	0.162087	0.052325	1.000000	3.000000	0.238426
Gm26881	Zfp592	0.999575	1.000000	0.983744	0.026893	0.162134	0.052354	1.000000	3.000000	0.245028
Tsen34	Rfx4	0.999575	1.000000	0.983754	0.026908	0.162181	0.052384	1.000000	3.000000	0.246148
Smarcd3	Hes7	0.999575	1.000000	0.983763	0.026923	0.162228	0.052413	1.000000	3.000000	0.264585
Tmem30a	Zic2	0.999575	1.000000	0.983772	0.026939	0.162275	0.052442	1.000000	3.000000	0.261104
Mpdu1	Foxj1	0.999574	1.000000	0.983781	0.026954	0.162322	0.052471	1.000000	3.000000	0.235747
Pim1	Tcf3	0.999574	1.000000	0.983790	0.026969	0.162369	0.052500	1.000000	3.000000	0.242023
Slc35b2	Usf1	0.999574	1.000000	0.983799	0.026985	0.162416	0.052529	1.000000	3.000000	0.251488
Bptf	Klf10	0.999573	1.000000	0.983808	0.027000	0.162462	0.052558	1.000000	3.000000	0.250804
Gsk3a	Patz1	0.999572	1.000000	0.983817	0.027015	0.162509	0.052587	1.000000	3.000000	0.238875
Bbc3	Irx2	0.999572	1.000000	0.983826	0.027031	0.162556	0.052616	1.000000	3.000000	0.264956
Prdx5	Etv1	0.999572	1.000000	0.983835	0.027046	0.162603	0.052645	1.000000	3.000000	0.247422
Gm13889	Klf8	0.999572	1.000000	0.983844	0.027061	0.162743	0.052674	1.000000	3.000000	0.234295
Dpm3	Zfp82	0.999572	1.000000	0.983853	0.027077	0.162743	0.052703	1.000000	3.000000	0.248577
Rps9	Rfx4	0.999572	1.000000	0.983862	0.027092	0.162743	0.052732	1.000000	3.000000	0.282372
Ddit3	Pparg	0.999572	1.000000	0.983871	0.027107	0.162790	0.052761	1.000000	3.000000	0.247283
Bsg	Zfp513	0.999572	1.000000	0.983880	0.027123	0.162837	0.052790	1.000000	3.000000	0.235086
Tmem80	Zeb1	0.999572	1.000000	0.983889	0.027138	0.162884	0.052819	1.000000	3.000000	0.244110
Rab3d	Pou5f1	0.999571	1.000000	0.983898	0.027153	0.162930	0.052848	1.000000	3.000000	0.248455
Rpl35	Gabpa	0.999571	1.000000	0.983907	0.027169	0.162977	0.052877	1.000000	3.000000	0.248883
Hist1h1b	Gbx2	0.999571	1.000000	0.983916	0.027184	0.163024	0.052906	1.000000	3.000000	0.248139
Xist	Irx2	0.999570	1.000000	0.983925	0.027199	0.163071	0.052935	1.000000	3.000000	0.261228
Nab1	Klf5	0.999570	1.000000	0.983934	0.027215	0.163117	0.052964	1.000000	3.000000	0.259979
Swsap1	Dbp	0.999570	1.000000	0.983942	0.027230	0.163211	0.052993	1.000000	3.000000	0.246690
Dazap2	Sp6	0.999570	1.000000	0.983951	0.027245	0.163211	0.053022	1.000000	3.000000	0.240294
Gdap1l1	Smad6	0.999569	1.000000	0.983960	0.027261	0.163304	0.053051	1.000000	3.000000	0.236559
Arrdc3	Scrt2	0.999569	1.000000	0.983969	0.027276	0.163304	0.053080	1.000000	3.000000	0.242011
Ctps2	Zfp148	0.999569	1.000000	0.983978	0.027291	0.163397	0.053109	1.000000	3.000000	0.258393
Phf23	Zfp575	0.999569	1.000000	0.983987	0.027307	0.163397	0.053139	1.000000	3.000000	0.243428
Vps37b	Atf2	0.999569	1.000000	0.983996	0.027322	0.163444	0.053168	1.000000	3.000000	0.271868
Abhd17c	Rara	0.999568	1.000000	0.984004	0.027337	0.163537	0.053197	1.000000	3.000000	0.244813
BC005537	Nkx6-2	0.999568	1.000000	0.984013	0.027353	0.163537	0.053226	1.000000	3.000000	0.244988
Btg2	Irx2	0.999568	1.000000	0.984022	0.027368	0.163583	0.053255	1.000000	3.000000	0.239961
Wdr26	Klf15	0.999568	1.000000	0.984031	0.027383	0.163630	0.053284	1.000000	3.000000	0.254279
Pou3f3	Pou2f2	0.999568	1.000000	0.984040	0.027399	0.163676	0.053313	1.000000	3.000000	0.249779
Fosl2	Irf7	0.999568	1.000000	0.984048	0.027414	0.163723	0.053342	1.000000	3.000000	0.268388
Dtx4	Tbx21	0.999567	1.000000	0.984057	0.027429	0.163862	0.053371	1.000000	3.000000	0.234619
Mplkip	Ehf	0.999567	1.000000	0.984066	0.027444	0.163862	0.053400	1.000000	3.000000	0.244174
Srrd	Atf6	0.999567	1.000000	0.984075	0.027460	0.163862	0.053429	1.000000	3.000000	0.261726
Syngr1	Klf8	0.999567	1.000000	0.984083	0.027475	0.163955	0.053458	1.000000	3.000000	0.264534
Cops7a	Fli1	0.999567	1.000000	0.984092	0.027490	0.163955	0.053487	1.000000	3.000000	0.244318
D5Ertd579e	Rfx3	0.999566	1.000000	0.984101	0.027506	0.164002	0.053516	1.000000	3.000000	0.250440
Rpl27	Egr4	0.999565	1.000000	0.984110	0.027521	0.164048	0.053545	1.000000	3.000000	0.251211
Clstn1	Klf16	0.999565	1.000000	0.984118	0.027536	0.164095	0.053574	1.000000	3.000000	0.257226
Galk1	Nfyc	0.999565	1.000000	0.984127	0.027552	0.164141	0.053603	1.000000	3.000000	0.250501
Tnrc6a	Dmrt1	0.999564	1.000000	0.984136	0.027567	0.164187	0.053632	1.000000	3.000000	0.225853
Lgals3	Foxd3	0.999564	1.000000	0.984144	0.027582	0.164234	0.053661	1.000000	3.000000	0.285617
Skil	Tcf3	0.999564	1.000000	0.984153	0.027598	0.164280	0.053690	1.000000	3.000000	0.248821
Podxl2	Egr1	0.999563	1.000000	0.984162	0.027613	0.164373	0.053719	1.000000	3.000000	0.249957
Slc25a36	Mecom	0.999563	1.000000	0.984170	0.027628	0.164373	0.053748	1.000000	3.000000	0.230461
Abcd3	Zfp414	0.999562	1.000000	0.984179	0.027644	0.164419	0.053777	1.000000	3.000000	0.242687
Ilvbl	Zfp710	0.999562	1.000000	0.984188	0.027659	0.164512	0.053806	1.000000	3.000000	0.223528
Prmt1	Myc	0.999562	1.000000	0.984196	0.027674	0.164512	0.053835	1.000000	3.000000	0.256084
Epn1	Gabpa	0.999562	1.000000	0.984205	0.027690	0.164558	0.053864	1.000000	3.000000	0.257226
Atp2b1	E2f3	0.999562	1.000000	0.984213	0.027705	0.164604	0.053893	1.000000	3.000000	0.242058
Ttc28	Cux1	0.999562	0.000000	0.983678	0.027705	0.164559	0.053892	0.000000	3.000000	0.226675
Rrad	Klf9	0.999561	1.000000	0.983687	0.027720	0.164605	0.053921	1.000000	3.000000	0.248061
Ostm1	Ehf	0.999561	1.000000	0.983696	0.027736	0.164698	0.053950	1.000000	3.000000	0.248968
Erf	Patz1	0.999561	1.000000	0.983705	0.027751	0.164698	0.053979	1.000000	3.000000	0.250195
Rxrb	Rorc	0.999561	1.000000	0.983713	0.027766	0.164790	0.054008	1.000000	3.000000	0.282372
Sox2	Gsx2	0.999561	1.000000	0.983722	0.027782	0.164790	0.054037	1.000000	3.000000	0.248564
Lmf1	Smad4	0.999561	1.000000	0.983731	0.027797	0.164836	0.054066	1.000000	3.000000	0.243111
Bsg	Hif1a	0.999560	1.000000	0.983740	0.027812	0.164882	0.054095	1.000000	3.000000	0.234447
Tagap	Prdm5	0.999560	1.000000	0.983749	0.027828	0.164975	0.054124	1.000000	3.000000	0.249190
Smg5	Pax2	0.999560	1.000000	0.983757	0.027843	0.164975	0.054153	1.000000	3.000000	0.267642
Ndufs8	Nr2f2	0.999560	1.000000	0.983766	0.027858	0.165021	0.054182	1.000000	3.000000	0.251627
Maz	Klf14	0.999559	1.000000	0.983775	0.027874	0.165067	0.054211	1.000000	3.000000	0.243889
Srxn1	Parp1	0.999559	1.000000	0.983784	0.027889	0.165113	0.054240	1.000000	3.000000	0.276830
Sstr2	Mafk	0.999558	0.000000	0.983252	0.027889	0.165068	0.054239	0.000000	3.000000	0.246447
Rbfa	Mef2c	0.999558	1.000000	0.983261	0.027904	0.165114	0.054268	1.000000	3.000000	0.229061
Slc1a3	Zfp82	0.999557	1.000000	0.983270	0.027920	0.165160	0.054297	1.000000	3.000000	0.267083
Dnajb11	Nfyc	0.999557	1.000000	0.983279	0.027935	0.165206	0.054326	1.000000	3.000000	0.236733
Cd83	Runx3	0.999557	1.000000	0.983288	0.027950	0.165298	0.054355	1.000000	3.000000	0.256298
Dpcd	Tcf12	0.999557	1.000000	0.983297	0.027965	0.165298	0.054384	1.000000	3.000000	0.245808
Gltp	Snai2	0.999557	1.000000	0.983306	0.027981	0.165344	0.054413	1.000000	3.000000	0.243551
Smarcad1	Dmrt2	0.999556	1.000000	0.983315	0.027996	0.165391	0.054442	1.000000	3.000000	0.261832
Rcc2	Zfp74	0.999556	1.000000	0.983324	0.028011	0.165437	0.054471	1.000000	3.000000	0.245221
Ptpn6	Zfp553	0.999556	1.000000	0.983333	0.028027	0.165483	0.054500	1.000000	3.000000	0.230732
Lmf1	Gli3	0.999556	1.000000	0.983342	0.028042	0.165575	0.054529	1.000000	3.000000	0.239920
Lrrc25	Foxo1	0.999556	1.000000	0.983351	0.028057	0.165575	0.054558	1.000000	3.000000	0.244520
Gm16286	Mef2c	0.999556	1.000000	0.983360	0.028073	0.165621	0.054587	1.000000	3.000000	0.235403
Sepn1	Prdm1	0.999556	1.000000	0.983369	0.028088	0.165666	0.054616	1.000000	3.000000	0.248389
Ctsd	Cdc5l	0.999556	0.000000	0.982842	0.028088	0.165621	0.054615	0.000000	3.000000	0.243437
Hcst	Rel	0.999556	1.000000	0.982851	0.028103	0.165667	0.054644	1.000000	3.000000	0.232343
Hddc2	Zfp39	0.999555	1.000000	0.982860	0.028119	0.165713	0.054673	1.000000	3.000000	0.233820
Crlf2	Pou3f1	0.999555	1.000000	0.982869	0.028134	0.165759	0.054702	1.000000	3.000000	0.235457
Pld4	Pax4	0.999555	1.000000	0.982879	0.028149	0.165805	0.054731	1.000000	3.000000	0.253083
Luc7l2	Zfp74	0.999555	1.000000	0.982888	0.028165	0.165897	0.054760	1.000000	3.000000	0.230362
Nsun2	Gmeb1	0.999555	1.000000	0.982897	0.028180	0.165897	0.054789	1.000000	3.000000	0.235990
Pantr1	Sox21	0.999555	1.000000	0.982906	0.028195	0.165943	0.054818	1.000000	3.000000	0.241154
Tle3	Nkx6-2	0.999555	1.000000	0.982915	0.028211	0.165989	0.054847	1.000000	3.000000	0.237962
Apex1	Usf1	0.999554	1.000000	0.982924	0.028226	0.166035	0.054876	1.000000	3.000000	0.239655
Rab3d	Pou2f2	0.999554	1.000000	0.982933	0.028241	0.166081	0.054905	1.000000	3.000000	0.233983
Zfp771	Sox6	0.999554	1.000000	0.982942	0.028257	0.166126	0.054934	1.000000	3.000000	0.243497
Gid8	Zfp516	0.999554	1.000000	0.982952	0.028272	0.166218	0.054963	1.000000	3.000000	0.238664
Wdr26	Klf10	0.999554	1.000000	0.982961	0.028287	0.166218	0.054992	1.000000	3.000000	0.238514
Tmem80	Ascl1	0.999554	1.000000	0.982970	0.028303	0.166264	0.055021	1.000000	3.000000	0.255103
C1d	Smad2	0.999553	1.000000	0.982979	0.028318	0.166310	0.055050	1.000000	3.000000	0.226388
Alkbh1	Zfp516	0.999553	1.000000	0.982988	0.028333	0.166355	0.055079	1.000000	3.000000	0.236327
1110001J03Rik	Zfp74	0.999553	1.000000	0.982997	0.028349	0.166401	0.055108	1.000000	3.000000	0.242058
Rer1	Fli1	0.999553	1.000000	0.983006	0.028364	0.166447	0.055137	1.000000	3.000000	0.244095
Borcs8	Arid3b	0.999553	1.000000	0.983015	0.028379	0.166493	0.055166	1.000000	3.000000	0.217861
Pld4	Myf6	0.999552	1.000000	0.983024	0.028395	0.166538	0.055195	1.000000	3.000000	0.235135
Phc1	Sp7	0.999552	1.000000	0.983033	0.028410	0.166584	0.055224	1.000000	3.000000	0.244709
Notch1	Mef2a	0.999552	1.000000	0.983042	0.028425	0.166630	0.055253	1.000000	3.000000	0.226019
Ppp1r11	Zfp319	0.999552	1.000000	0.983051	0.028441	0.166675	0.055282	1.000000	3.000000	0.219826
Hspbp1	Neurod1	0.999551	1.000000	0.983060	0.028456	0.166721	0.055311	1.000000	3.000000	0.244498
Kdm7a	Tcfl5	0.999550	1.000000	0.983069	0.028471	0.166767	0.055340	1.000000	3.000000	0.251880
Hmox1	Nfe2l2	0.999550	1.000000	0.983078	0.028486	0.166858	0.055369	1.000000	3.000000	0.266643
Gar1	Etv1	0.999550	1.000000	0.983087	0.028502	0.166858	0.055398	1.000000	3.000000	0.245408
Nr1h2	Etv1	0.999550	1.000000	0.983096	0.028517	0.166904	0.055426	1.000000	3.000000	0.225512
Sox4	Mafb	0.999550	0.000000	0.982577	0.028517	0.166905	0.055426	0.000000	3.000000	0.231497
Arid5b	Mef2a	0.999550	1.000000	0.982586	0.028532	0.166905	0.055455	1.000000	3.000000	0.246365
Gtpbp4	Gabpa	0.999550	1.000000	0.982595	0.028548	0.166950	0.055484	1.000000	3.000000	0.239425
Wdr26	Zfp697	0.999549	1.000000	0.982604	0.028563	0.167042	0.055513	1.000000	3.000000	0.234198
Fam21	Zfp30	0.999549	1.000000	0.982613	0.028578	0.167042	0.055541	1.000000	3.000000	0.243259
Slc30a1	Sp2	0.999549	1.000000	0.982622	0.028594	0.167087	0.055570	1.000000	3.000000	0.239553
Ccdc9	Sp3	0.999549	1.000000	0.982632	0.028609	0.167178	0.055599	1.000000	3.000000	0.260828
Snx3	Zfp3	0.999549	1.000000	0.982641	0.028624	0.167178	0.055628	1.000000	3.000000	0.258240
Fbxw8	Tal1	0.999549	1.000000	0.982650	0.028640	0.167224	0.055657	1.000000	3.000000	0.243203
Scamp3	Smad1	0.999549	1.000000	0.982659	0.028655	0.167269	0.055686	1.000000	3.000000	0.241252
Strn3	Plagl1	0.999548	1.000000	0.982668	0.028670	0.167315	0.055715	1.000000	3.000000	0.256558
Mfsd1	Mlxipl	0.999548	1.000000	0.982677	0.028686	0.167360	0.055744	1.000000	3.000000	0.247646
Slc52a2	Hes1	0.999547	1.000000	0.982686	0.028701	0.167406	0.055773	1.000000	3.000000	0.237376
Cdk4	Klf15	0.999546	1.000000	0.982695	0.028716	0.167451	0.055802	1.000000	3.000000	0.251434
Atp1a1	Aebp2	0.999546	1.000000	0.982704	0.028732	0.167542	0.055831	1.000000	3.000000	0.245510
Zfp317	Cdc5l	0.999546	1.000000	0.982713	0.028747	0.167542	0.055860	1.000000	3.000000	0.280974
Ctnnd1	Prdm1	0.999546	1.000000	0.982723	0.028762	0.167588	0.055889	1.000000	3.000000	0.235105
Nfic	Zfp526	0.999546	1.000000	0.982732	0.028778	0.167633	0.055918	1.000000	3.000000	0.241432
Exosc9	Ascl1	0.999546	1.000000	0.982741	0.028793	0.167678	0.055947	1.000000	3.000000	0.252310
Npepps	Klf9	0.999545	1.000000	0.982750	0.028808	0.167769	0.055976	1.000000	3.000000	0.256199
Lrrc25	Foxd3	0.999545	1.000000	0.982759	0.028824	0.167769	0.056005	1.000000	3.000000	0.221875
Pxn	Sox21	0.999545	1.000000	0.982768	0.028839	0.167815	0.056034	1.000000	3.000000	0.228918
Nab1	Sp7	0.999545	1.000000	0.982777	0.028854	0.167951	0.056063	1.000000	3.000000	0.240298
Rnf166	Atf4	0.999545	1.000000	0.982786	0.028870	0.167951	0.056091	1.000000	3.000000	0.237496
Armcx3	Irf3	0.999545	1.000000	0.982795	0.028885	0.167951	0.056120	1.000000	3.000000	0.230012
Nom1	Nr5a2	0.999545	1.000000	0.982804	0.028900	0.167996	0.056149	1.000000	3.000000	0.248821
Hist1h4i	Smarca5	0.999544	1.000000	0.982812	0.028916	0.168087	0.056178	1.000000	3.000000	0.260885
Fam168b	Zbtb20	0.999544	1.000000	0.982821	0.028931	0.168087	0.056207	1.000000	3.000000	0.244809
Alg13	Creb3l2	0.999544	1.000000	0.982830	0.028946	0.168132	0.056236	1.000000	3.000000	0.238111
Unc5d	Nhlh1	0.999544	1.000000	0.982839	0.028962	0.168177	0.056265	1.000000	3.000000	0.236069
Jam2	Tcf7l2	0.999543	1.000000	0.982848	0.028977	0.168222	0.056294	1.000000	3.000000	0.217098
Gpatch8	Lef1	0.999543	1.000000	0.982857	0.028992	0.168268	0.056323	1.000000	3.000000	0.237838
Rplp2	Zfp143	0.999542	1.000000	0.982866	0.029007	0.168313	0.056352	1.000000	3.000000	0.229951
Ttyh3	Tbp	0.999542	1.000000	0.982875	0.029023	0.168358	0.056381	1.000000	3.000000	0.230130
Chd3	Lyl1	0.999542	1.000000	0.982884	0.029038	0.168403	0.056410	1.000000	3.000000	0.235005
Tbl3	Irf7	0.999541	1.000000	0.982893	0.029053	0.168449	0.056439	1.000000	3.000000	0.243332
Dap	Prep	0.999541	0.000000	0.982383	0.029053	0.168404	0.056438	0.000000	-3.000000	0.250481
Zzz3	Hey1	0.999541	1.000000	0.982393	0.029069	0.168450	0.056467	1.000000	3.000000	0.238493
Gpnmb	Dbx1	0.999541	0.000000	0.981884	0.029069	0.168405	0.056466	0.000000	3.000000	0.235774
Zbtb5	Arid3b	0.999541	1.000000	0.981893	0.029084	0.168451	0.056495	1.000000	3.000000	0.242797
Cyba	Neurod1	0.999540	1.000000	0.981903	0.029099	0.168496	0.056524	1.000000	3.000000	0.258983
Ptprs	Tal1	0.999540	1.000000	0.981912	0.029115	0.168541	0.056553	1.000000	3.000000	0.252536
Tnip2	Fezf2	0.999540	1.000000	0.981921	0.029130	0.168586	0.056582	1.000000	3.000000	0.241936
Ranbp9	Rfx1	0.999540	1.000000	0.981931	0.029145	0.168631	0.056611	1.000000	3.000000	0.238998
Zbtb18	Myf6	0.999539	1.000000	0.981940	0.029161	0.168676	0.056639	1.000000	3.000000	0.224257
Purb	Cnot3	0.999539	1.000000	0.981949	0.029176	0.168767	0.056668	1.000000	3.000000	0.220371
Tuba1a	Cux2	0.999539	1.000000	0.981959	0.029191	0.168767	0.056697	1.000000	3.000000	0.218614
Slc25a33	Zfp335	0.999538	1.000000	0.981968	0.029207	0.168857	0.056726	1.000000	3.000000	0.215950
Smc1a	Zfp513	0.999538	1.000000	0.981977	0.029222	0.168857	0.056755	1.000000	3.000000	0.241698
Hmgb3	Zfx	0.999538	1.000000	0.981987	0.029237	0.168902	0.056784	1.000000	3.000000	0.225175
Nab1	Zfp575	0.999537	1.000000	0.981996	0.029253	0.168947	0.056813	1.000000	3.000000	0.234892
Amdhd2	Neurod1	0.999537	1.000000	0.982005	0.029268	0.168992	0.056842	1.000000	3.000000	0.237877
Smdt1	Stat5b	0.999537	1.000000	0.982014	0.029283	0.169037	0.056871	1.000000	3.000000	0.231817
Tpgs1	Rfx4	0.999537	1.000000	0.982024	0.029299	0.169127	0.056900	1.000000	3.000000	0.240543
Rps9	Deaf1	0.999537	1.000000	0.982033	0.029314	0.169127	0.056929	1.000000	3.000000	0.235715
Skil	Srebf2	0.999536	1.000000	0.982042	0.029329	0.169172	0.056958	1.000000	3.000000	0.233573
Btk	Mitf	0.999536	1.000000	0.982051	0.029345	0.169217	0.056986	1.000000	3.000000	0.230683
Josd1	Creb1	0.999536	1.000000	0.982060	0.029360	0.169262	0.057015	1.000000	3.000000	0.223045
Satb2	Cux1	0.999535	0.000000	0.981557	0.029360	0.169263	0.057014	0.000000	3.000000	0.230643
Ggnbp2	Klf10	0.999535	1.000000	0.981567	0.029375	0.169263	0.057043	1.000000	3.000000	0.234753
Ttc14	Foxj3	0.999535	1.000000	0.981576	0.029391	0.169308	0.057072	1.000000	3.000000	0.237292
Khdrbs1	Zfp710	0.999534	1.000000	0.981586	0.029406	0.169353	0.057101	1.000000	3.000000	0.262666
N4bp2	Ap2m1	0.999534	1.000000	0.981595	0.029421	0.169398	0.057130	1.000000	3.000000	0.225638
Eef1a1	Ets2	0.999533	1.000000	0.981604	0.029437	0.169443	0.057159	1.000000	3.000000	0.232390
Rtp4	Atf4	0.999533	1.000000	0.981614	0.029452	0.169488	0.057188	1.000000	3.000000	0.253173
Brd4	Hic2	0.999533	1.000000	0.981623	0.029467	0.169578	0.057217	1.000000	3.000000	0.224400
Polr2a	Zfp513	0.999533	1.000000	0.981633	0.029483	0.169578	0.057246	1.000000	3.000000	0.232029
Klf3	Zfp580	0.999533	1.000000	0.981642	0.029498	0.169668	0.057275	1.000000	3.000000	0.259842
Tspan31	Bcl6	0.999533	1.000000	0.981651	0.029513	0.169668	0.057304	1.000000	3.000000	0.238135
Unk	Bach2	0.999531	1.000000	0.981661	0.029528	0.169713	0.057332	1.000000	3.000000	0.233533
Naf1	Fezf2	0.999531	1.000000	0.981670	0.029544	0.169757	0.057361	1.000000	3.000000	0.243218
Mvp	Zbtb7a	0.999531	1.000000	0.981679	0.029559	0.169802	0.057390	1.000000	3.000000	0.228533
Bptf	Ikzf1	0.999531	1.000000	0.981689	0.029574	0.169892	0.057419	1.000000	3.000000	0.221871
Pantr1	Gli2	0.999531	1.000000	0.981698	0.029590	0.169892	0.057448	1.000000	3.000000	0.248627
Pura	Arid3b	0.999531	1.000000	0.981707	0.029605	0.169937	0.057477	1.000000	3.000000	0.221730
Arhgap25	Pou2f2	0.999531	1.000000	0.981717	0.029620	0.170026	0.057506	1.000000	3.000000	0.230786
Tanc2	Cebpb	0.999531	1.000000	0.981726	0.029636	0.170026	0.057535	1.000000	3.000000	0.248389
Nat10	Id2	0.999530	1.000000	0.981735	0.029651	0.170071	0.057564	1.000000	3.000000	0.220878
Ccdc107	Pou3f4	0.999530	1.000000	0.981744	0.029666	0.170116	0.057592	1.000000	3.000000	0.253626
Hspbp1	Zfp2	0.999530	1.000000	0.981754	0.029682	0.170161	0.057621	1.000000	3.000000	0.242443
Zfp36l1	Trp73	0.999530	1.000000	0.981763	0.029697	0.170205	0.057650	1.000000	3.000000	0.238159
Il4i1	Zfp287	0.999530	1.000000	0.981772	0.029712	0.170250	0.057679	1.000000	3.000000	0.225755
Amdhd2	Usf1	0.999529	1.000000	0.981781	0.029728	0.170295	0.057708	1.000000	3.000000	0.248005
Bptf	Srebf2	0.999529	1.000000	0.981791	0.029743	0.170339	0.057737	1.000000	3.000000	0.237899
BC028528	Zfp784	0.999529	1.000000	0.981800	0.029758	0.170384	0.057766	1.000000	3.000000	0.230396
Sepn1	Zfp335	0.999529	1.000000	0.981809	0.029774	0.170429	0.057795	1.000000	3.000000	0.237722
Fiz1	Ahr	0.999529	1.000000	0.981818	0.029789	0.170473	0.057824	1.000000	3.000000	0.231391
Camk1	Zfp1	0.999528	1.000000	0.981827	0.029804	0.170518	0.057852	1.000000	3.000000	0.229429
Plekho2	Ascl2	0.999528	1.000000	0.981837	0.029820	0.170563	0.057881	1.000000	3.000000	0.216380
Ifi30	Deaf1	0.999528	1.000000	0.981846	0.029835	0.170607	0.057910	1.000000	3.000000	0.220761
Ap1g2	Nfatc2	0.999528	1.000000	0.981855	0.029850	0.170652	0.057939	1.000000	3.000000	0.220037
Vwa5a	Meis3	0.999528	1.000000	0.981864	0.029866	0.170697	0.057968	1.000000	3.000000	0.245978
Tulp4	Gli1	0.999527	1.000000	0.981873	0.029881	0.170741	0.057997	1.000000	3.000000	0.228940
Abcd3	Isl2	0.999527	1.000000	0.981882	0.029896	0.170786	0.058026	1.000000	3.000000	0.238756
Braf	Atf3	0.999527	1.000000	0.981891	0.029912	0.170830	0.058055	1.000000	3.000000	0.257160
Ilvbl	Nr4a1	0.999527	1.000000	0.981900	0.029927	0.170875	0.058084	1.000000	3.000000	0.234161
Alg13	E2f2	0.999527	1.000000	0.981910	0.029942	0.170920	0.058112	1.000000	3.000000	0.219057
Cadm4	Pparg	0.999527	1.000000	0.981919	0.029958	0.170964	0.058141	1.000000	3.000000	0.211206
Neurod6	Gtf2i	0.999526	1.000000	0.981928	0.029973	0.171053	0.058170	1.000000	3.000000	0.223856
Zfr	Pknox2	0.999526	1.000000	0.981937	0.029988	0.171053	0.058199	1.000000	3.000000	0.240679
Nabp2	Osr1	0.999526	1.000000	0.981946	0.030004	0.171098	0.058228	1.000000	3.000000	0.215045
Tmem80	Twist1	0.999525	1.000000	0.981955	0.030019	0.171142	0.058257	1.000000	3.000000	0.233671
Cdk5r1	E2f2	0.999525	1.000000	0.981964	0.030034	0.171187	0.058286	1.000000	3.000000	0.235199
Cystm1	Zscan21	0.999525	1.000000	0.981973	0.030049	0.171231	0.058314	1.000000	3.000000	0.228519
Ngdn	Pbx1	0.999524	1.000000	0.981982	0.030065	0.171276	0.058343	1.000000	3.000000	0.237251
Camk2n1	Gtf2i	0.999524	1.000000	0.981991	0.030080	0.171320	0.058372	1.000000	3.000000	0.241722
Tanc2	Cebpa	0.999524	1.000000	0.982000	0.030095	0.171364	0.058401	1.000000	3.000000	0.242933
Ahcyl2	Smad2	0.999523	1.000000	0.982009	0.030111	0.171409	0.058430	1.000000	3.000000	0.229488
Ipo5	Ahr	0.999523	1.000000	0.982018	0.030126	0.171453	0.058459	1.000000	3.000000	0.229022
Rcor1	Zfp426	0.999523	1.000000	0.982027	0.030141	0.171498	0.058488	1.000000	3.000000	0.227069
Coq10b	Creb1	0.999523	1.000000	0.982036	0.030157	0.171542	0.058517	1.000000	3.000000	0.225490
Hspa4l	Nr2c2	0.999523	1.000000	0.982045	0.030172	0.171586	0.058545	1.000000	3.000000	0.230192
Camta1	Nfkb2	0.999522	1.000000	0.982054	0.030187	0.171631	0.058574	1.000000	3.000000	0.232663
Hsp90ab1	Fosb	0.999522	1.000000	0.982063	0.030203	0.171675	0.058603	1.000000	3.000000	0.224185
Lacc1	Irf1	0.999521	1.000000	0.982072	0.030218	0.171719	0.058632	1.000000	3.000000	0.225861
Sh3glb1	Zfp661	0.999521	1.000000	0.982081	0.030233	0.171764	0.058661	1.000000	3.000000	0.226484
Rcor1	Zfp410	0.999521	1.000000	0.982090	0.030249	0.171808	0.058690	1.000000	3.000000	0.261157
Syap1	Sp2	0.999521	1.000000	0.982098	0.030264	0.171852	0.058719	1.000000	3.000000	0.246660
Tbl1xr1	Zfp46	0.999521	1.000000	0.982107	0.030279	0.171897	0.058747	1.000000	3.000000	0.226410
Otulin	Foxo4	0.999521	1.000000	0.982116	0.030295	0.171941	0.058776	1.000000	3.000000	0.227335
Myh9	Glis1	0.999520	1.000000	0.982125	0.030310	0.171985	0.058805	1.000000	3.000000	0.211817
Sh3glb1	Gli1	0.999520	1.000000	0.982134	0.030325	0.172030	0.058834	1.000000	3.000000	0.244368
Rpl6	Zeb1	0.999520	0.000000	0.981647	0.030325	0.171986	0.058833	0.000000	3.000000	0.226630
Zbtb2	Sp7	0.999520	1.000000	0.981656	0.030341	0.172031	0.058862	1.000000	3.000000	0.226362
Wwc2	Tead1	0.999520	1.000000	0.981665	0.030356	0.172075	0.058891	1.000000	3.000000	0.236146
Calm2	Irx5	0.999519	1.000000	0.981674	0.030371	0.172119	0.058920	1.000000	3.000000	0.230521
Traf7	Bhlha15	0.999519	1.000000	0.981683	0.030387	0.172163	0.058949	1.000000	3.000000	0.223983
Xrcc4	Sh2d1a	0.999519	1.000000	0.981692	0.030402	0.172208	0.058977	1.000000	3.000000	0.239542
Asnsd1	Zfp1	0.999519	1.000000	0.981701	0.030417	0.172252	0.059006	1.000000	3.000000	0.242995
Tpt1	Nfat5	0.999518	1.000000	0.981710	0.030433	0.172296	0.059035	1.000000	3.000000	0.228911
Hmox1	Ets2	0.999518	1.000000	0.981719	0.030448	0.172340	0.059064	1.000000	3.000000	0.238070
Maz	Zfp148	0.999518	1.000000	0.981728	0.030463	0.172384	0.059093	1.000000	3.000000	0.237941
Dffb	Dmrt3	0.999518	1.000000	0.981737	0.030479	0.172428	0.059122	1.000000	3.000000	0.242463
Specc1	Tcf3	0.999517	1.000000	0.981746	0.030494	0.172473	0.059150	1.000000	3.000000	0.226898
Ddit3	Trp63	0.999517	1.000000	0.981755	0.030509	0.172561	0.059179	1.000000	3.000000	0.235305
Narf	Nfyc	0.999517	1.000000	0.981764	0.030525	0.172561	0.059208	1.000000	3.000000	0.243704
Nkiras1	Elf2	0.999517	1.000000	0.981773	0.030540	0.172605	0.059237	1.000000	3.000000	0.228745
Junb	Trp73	0.999517	1.000000	0.981782	0.030555	0.172649	0.059266	1.000000	3.000000	0.227430
Cby1	Foxp3	0.999517	1.000000	0.981791	0.030570	0.172693	0.059295	1.000000	3.000000	0.230194
Apopt1	Zfp786	0.999516	1.000000	0.981800	0.030586	0.172737	0.059324	1.000000	3.000000	0.233110
Atrx	Zfp575	0.999516	1.000000	0.981809	0.030601	0.172781	0.059352	1.000000	3.000000	0.241249
Nsd1	Klf16	0.999516	1.000000	0.981818	0.030616	0.172825	0.059381	1.000000	3.000000	0.235795
Deaf1	Tcf12	0.999515	1.000000	0.981827	0.030632	0.172869	0.059410	1.000000	3.000000	0.221489
Prox1	Hic2	0.999515	1.000000	0.981836	0.030647	0.172913	0.059439	1.000000	3.000000	0.230686
Ube2l3	Bhlha15	0.999515	1.000000	0.981845	0.030662	0.172958	0.059468	1.000000	3.000000	0.225256
Ube2g2	Spdef	0.999515	1.000000	0.981854	0.030678	0.173002	0.059497	1.000000	3.000000	0.239536
Mapkapk5	Tcf7l2	0.999514	1.000000	0.981863	0.030693	0.173046	0.059525	1.000000	3.000000	0.231973
Nipsnap3b	Sp3	0.999514	1.000000	0.981872	0.030708	0.173090	0.059554	1.000000	3.000000	0.227832
Notch1	Zfp652	0.999513	1.000000	0.981881	0.030724	0.173134	0.059583	1.000000	3.000000	0.225123
Ring1	Rorc	0.999513	1.000000	0.981889	0.030739	0.173177	0.059612	1.000000	3.000000	0.248302
Ggnbp2	Esrra	0.999512	1.000000	0.981898	0.030754	0.173221	0.059641	1.000000	3.000000	0.233865
Apc2	Zfp516	0.999512	1.000000	0.981907	0.030770	0.173265	0.059670	1.000000	3.000000	0.237153
Pbx1	Zfp1	0.999511	1.000000	0.981916	0.030785	0.173309	0.059698	1.000000	3.000000	0.231523
E4f1	Zfp516	0.999511	1.000000	0.981925	0.030800	0.173353	0.059727	1.000000	3.000000	0.243919
Rrp15	Foxj3	0.999511	1.000000	0.981934	0.030816	0.173397	0.059756	1.000000	3.000000	0.235796
Kdm5b	Zfp281	0.999511	1.000000	0.981942	0.030831	0.173441	0.059785	1.000000	3.000000	0.217146
Pou3f3	Mlxipl	0.999511	1.000000	0.981951	0.030846	0.173485	0.059814	1.000000	3.000000	0.224243
Bax	Bhlhe40	0.999511	1.000000	0.981960	0.030862	0.173529	0.059843	1.000000	3.000000	0.199165
Sfpq	Zfp93	0.999510	1.000000	0.981969	0.030877	0.173573	0.059871	1.000000	3.000000	0.222003
Apex1	Zfp629	0.999510	1.000000	0.981978	0.030892	0.173617	0.059900	1.000000	3.000000	0.244063
Slc25a11	Erf	0.999510	1.000000	0.981986	0.030908	0.173704	0.059929	1.000000	3.000000	0.223719
Tmem80	Snai2	0.999510	1.000000	0.981995	0.030923	0.173704	0.059958	1.000000	3.000000	0.226258
Macf1	Zfp426	0.999509	1.000000	0.982004	0.030938	0.173748	0.059987	1.000000	3.000000	0.221114
Tial1	Stat5a	0.999509	1.000000	0.982013	0.030954	0.173792	0.060015	1.000000	3.000000	0.237395
Cmtm3	Maz	0.999509	1.000000	0.982021	0.030969	0.173836	0.060044	1.000000	3.000000	0.225073
Wdr45	Sox18	0.999508	1.000000	0.982030	0.030984	0.173880	0.060073	1.000000	3.000000	0.227161
Traf4	Tcf7	0.999508	1.000000	0.982039	0.031000	0.173967	0.060102	1.000000	3.000000	0.226152
Maff	Hif1a	0.999508	1.000000	0.982048	0.031015	0.173967	0.060131	1.000000	3.000000	0.211049
Gtpbp4	Nfil3	0.999508	1.000000	0.982056	0.031030	0.174011	0.060160	1.000000	3.000000	0.227390
Syap1	Bcl6b	0.999508	1.000000	0.982065	0.031046	0.174055	0.060188	1.000000	3.000000	0.223898
Fzd3	Zfp39	0.999508	1.000000	0.982074	0.031061	0.174098	0.060217	1.000000	3.000000	0.263020
Ndufaf3	Ascl2	0.999508	1.000000	0.982082	0.031076	0.174142	0.060246	1.000000	3.000000	0.235856
Mxi1	Foxj3	0.999507	1.000000	0.982091	0.031091	0.174186	0.060275	1.000000	3.000000	0.226165
Krit1	Elf2	0.999507	1.000000	0.982100	0.031107	0.174229	0.060304	1.000000	3.000000	0.206055
Nrbf2	Srebf2	0.999507	1.000000	0.982108	0.031122	0.174273	0.060332	1.000000	3.000000	0.225347
Usf2	Tcf12	0.999506	1.000000	0.982117	0.031137	0.174361	0.060361	1.000000	3.000000	0.243612
Lpcat1	Dmrt1	0.999506	1.000000	0.982126	0.031153	0.174361	0.060390	1.000000	3.000000	0.210272
Dusp8	Atf2	0.999506	1.000000	0.982134	0.031168	0.174404	0.060419	1.000000	3.000000	0.216758
Sec31a	Esr2	0.999506	1.000000	0.982143	0.031183	0.174448	0.060448	1.000000	3.000000	0.242876
2900093K20Rik	Smad6	0.999505	1.000000	0.982151	0.031199	0.174491	0.060476	1.000000	3.000000	0.230894
Pds5a	E2f2	0.999505	1.000000	0.982160	0.031214	0.174535	0.060505	1.000000	3.000000	0.215064
Tcirg1	Nr2f2	0.999505	1.000000	0.982169	0.031229	0.174579	0.060534	1.000000	3.000000	0.215348
Rpp14	Pparg	0.999505	1.000000	0.982177	0.031245	0.174622	0.060563	1.000000	3.000000	0.232172
Rps27l	Trp63	0.999504	1.000000	0.982186	0.031260	0.174666	0.060592	1.000000	3.000000	0.216995
Josd2	Rfx4	0.999504	1.000000	0.982194	0.031275	0.174797	0.060620	1.000000	3.000000	0.223463
Dnmt3a	Zfp580	0.999504	1.000000	0.982203	0.031291	0.174797	0.060649	1.000000	3.000000	0.222189
Galnt7	Zfp184	0.999504	1.000000	0.982212	0.031306	0.174797	0.060678	1.000000	3.000000	0.236162
Mex3d	Tbx3	0.999504	1.000000	0.982220	0.031321	0.174840	0.060707	1.000000	3.000000	0.230737
Celf4	Irf4	0.999503	1.000000	0.982229	0.031337	0.174884	0.060736	1.000000	3.000000	0.231595
Calcoco1	Pou3f4	0.999503	1.000000	0.982237	0.031352	0.174971	0.060764	1.000000	3.000000	0.218859
Tbc1d2b	Sf1	0.999503	1.000000	0.982246	0.031367	0.174971	0.060793	1.000000	3.000000	0.231167
Ndufa6	Foxc1	0.999503	1.000000	0.982254	0.031383	0.175014	0.060822	1.000000	3.000000	0.216335
Stag2	Zfp148	0.999503	1.000000	0.982263	0.031398	0.175058	0.060851	1.000000	3.000000	0.231040
Uba5	Mafg	0.999503	1.000000	0.982271	0.031413	0.175101	0.060880	1.000000	3.000000	0.250193
Bcl11b	Zbtb41	0.999503	1.000000	0.982280	0.031429	0.175145	0.060908	1.000000	3.000000	0.239721
Gns	Tcf3	0.999502	1.000000	0.982288	0.031444	0.175188	0.060937	1.000000	3.000000	0.207382
Dbnl	Etv1	0.999502	1.000000	0.982297	0.031459	0.175232	0.060966	1.000000	3.000000	0.242067
1110004F10Rik	Mzf1	0.999501	1.000000	0.982305	0.031475	0.175275	0.060995	1.000000	3.000000	0.235390
Stag2	Mecom	0.999501	1.000000	0.982314	0.031490	0.175319	0.061024	1.000000	3.000000	0.231387
Deaf1	Ascl1	0.999501	1.000000	0.982322	0.031505	0.175362	0.061052	1.000000	3.000000	0.213947
Chd3	Gli1	0.999501	1.000000	0.982330	0.031521	0.175405	0.061081	1.000000	3.000000	0.218707
Neurod2	Pou2f2	0.999501	1.000000	0.982339	0.031536	0.175449	0.061110	1.000000	3.000000	0.226688
Hmox1	Irf3	0.999500	1.000000	0.982347	0.031551	0.175492	0.061139	1.000000	3.000000	0.226116
C130071C03Rik	Tcf7	0.999500	1.000000	0.982356	0.031567	0.175536	0.061168	1.000000	3.000000	0.279289
Rassf8	Klf7	0.999500	1.000000	0.982364	0.031582	0.175579	0.061196	1.000000	3.000000	0.220152
Qk	Foxn4	0.999500	1.000000	0.982373	0.031597	0.175666	0.061225	1.000000	3.000000	0.228971
Zcrb1	Zfp322a	0.999500	1.000000	0.982381	0.031612	0.175666	0.061254	1.000000	3.000000	0.215932
Srxn1	Ap1g1	0.999500	1.000000	0.982389	0.031628	0.175709	0.061283	1.000000	3.000000	0.208413
Tpt1	Tcf12	0.999499	1.000000	0.982398	0.031643	0.175752	0.061311	1.000000	3.000000	0.232700
Hspbp1	Maz	0.999499	1.000000	0.982406	0.031658	0.175796	0.061340	1.000000	3.000000	0.234523
Strbp	Mybl1	0.999499	1.000000	0.982414	0.031674	0.175882	0.061369	1.000000	3.000000	0.229648
Samd4b	Gli2	0.999499	1.000000	0.982423	0.031689	0.175882	0.061398	1.000000	3.000000	0.225219
Junb	Ahr	0.999498	1.000000	0.982431	0.031704	0.175926	0.061427	1.000000	3.000000	0.230305
Hint2	Zfp697	0.999498	1.000000	0.982439	0.031720	0.175969	0.061455	1.000000	3.000000	0.233214
Cdc37	Npas2	0.999498	1.000000	0.982448	0.031735	0.176012	0.061484	1.000000	3.000000	0.227865
Acaa1a	Creb1	0.999497	1.000000	0.982456	0.031750	0.176055	0.061513	1.000000	3.000000	0.237906
Ccdc107	Pou3f1	0.999497	1.000000	0.982464	0.031766	0.176099	0.061542	1.000000	3.000000	0.225923
Sik2	Bcl6b	0.999497	1.000000	0.982473	0.031781	0.176142	0.061570	1.000000	3.000000	0.243247
Hmox1	Mecom	0.999497	1.000000	0.982481	0.031796	0.176185	0.061599	1.000000	3.000000	0.218925
Mir124-2hg	Zik1	0.999496	1.000000	0.982489	0.031812	0.176228	0.061628	1.000000	3.000000	0.202563
Mrps18b	Sox2	0.999496	1.000000	0.982498	0.031827	0.176271	0.061657	1.000000	3.000000	0.235531
Mtfp1	Phox2a	0.999496	1.000000	0.982506	0.031842	0.176315	0.061686	1.000000	3.000000	0.219254
C1qb	Cux1	0.999495	0.000000	0.982042	0.031842	0.176272	0.061685	0.000000	-3.000000	0.254913
Hist1h1b	Mef2a	0.999495	1.000000	0.982050	0.031858	0.176316	0.061713	1.000000	3.000000	0.222433
Nip7	Etv3	0.999495	1.000000	0.982059	0.031873	0.176359	0.061742	1.000000	3.000000	0.228292
Id3	Zfp652	0.999495	1.000000	0.982067	0.031888	0.176402	0.061771	1.000000	3.000000	0.235579
Plin3	Zfp93	0.999495	1.000000	0.982075	0.031904	0.176445	0.061800	1.000000	3.000000	0.214183
Tsen34	Deaf1	0.999494	1.000000	0.982084	0.031919	0.176488	0.061828	1.000000	3.000000	0.221332
Pou3f2	Ehf	0.999494	1.000000	0.982092	0.031934	0.176531	0.061857	1.000000	3.000000	0.217029
Rpl35	Gzf1	0.999493	1.000000	0.982101	0.031950	0.176575	0.061886	1.000000	3.000000	0.238508
Nolc1	Mycn	0.999493	1.000000	0.982109	0.031965	0.176618	0.061915	1.000000	3.000000	0.219072
Nnt	Nfat5	0.999493	1.000000	0.982118	0.031980	0.176661	0.061943	1.000000	3.000000	0.216740
Pigm	Erg	0.999493	1.000000	0.982126	0.031996	0.176704	0.061972	1.000000	3.000000	0.225072
Pop7	Smad2	0.999493	1.000000	0.982134	0.032011	0.176747	0.062001	1.000000	3.000000	0.217023
Dnajb14	Pou3f3	0.999493	1.000000	0.982143	0.032026	0.176790	0.062030	1.000000	3.000000	0.241544
Lamp1	Srebf1	0.999492	1.000000	0.982151	0.032042	0.176876	0.062059	1.000000	3.000000	0.209188
Cirbp	Klf13	0.999492	1.000000	0.982160	0.032057	0.176876	0.062087	1.000000	3.000000	0.222602
Acot1	Ar	0.999492	1.000000	0.982168	0.032072	0.176919	0.062116	1.000000	3.000000	0.212489
Alg13	Snai2	0.999492	1.000000	0.982176	0.032088	0.177005	0.062145	1.000000	3.000000	0.217091
Ube2q1	Usf1	0.999492	1.000000	0.982185	0.032103	0.177005	0.062174	1.000000	3.000000	0.228605
Dgat1	Gbx2	0.999491	1.000000	0.982193	0.032118	0.177091	0.062202	1.000000	3.000000	0.229415
P3h3	Smad4	0.999491	1.000000	0.982201	0.032133	0.177091	0.062231	1.000000	3.000000	0.235065
Sqstm1	Jdp2	0.999491	1.000000	0.982210	0.032149	0.177134	0.062260	1.000000	3.000000	0.213740
Sec61a1	Gabpa	0.999491	1.000000	0.982218	0.032164	0.177177	0.062289	1.000000	3.000000	0.231956
Fyco1	Trp53	0.999490	1.000000	0.982226	0.032179	0.177263	0.062317	1.000000	3.000000	0.218021
Mcrs1	Zbtb41	0.999490	1.000000	0.982235	0.032195	0.177263	0.062346	1.000000	3.000000	0.242537
Pik3r1	Aebp2	0.999490	1.000000	0.982243	0.032210	0.177306	0.062375	1.000000	3.000000	0.215631
Arcn1	Tbp	0.999490	1.000000	0.982251	0.032225	0.177349	0.062404	1.000000	3.000000	0.220955
Yy1	Plagl1	0.999490	1.000000	0.982260	0.032241	0.177392	0.062432	1.000000	3.000000	0.215619
Rgl2	Zbtb22	0.999489	1.000000	0.982268	0.032256	0.177478	0.062461	1.000000	3.000000	0.231490
Smg7	Zfp329	0.999489	1.000000	0.982276	0.032271	0.177478	0.062490	1.000000	3.000000	0.201137
Ndufa6	Zfp354b	0.999489	1.000000	0.982284	0.032287	0.177521	0.062519	1.000000	3.000000	0.240666
Tmem205	Pou2f1	0.999489	1.000000	0.982293	0.032302	0.177564	0.062547	1.000000	3.000000	0.209577
Nat10	Npas2	0.999488	1.000000	0.982301	0.032317	0.177606	0.062576	1.000000	3.000000	0.202430
Vps37b	Atf4	0.999488	1.000000	0.982309	0.032333	0.177649	0.062605	1.000000	3.000000	0.228402
Eid1	Hif1a	0.999488	1.000000	0.982317	0.032348	0.177692	0.062634	1.000000	3.000000	0.210567
Tomm22	Foxp3	0.999487	1.000000	0.982326	0.032363	0.177778	0.062662	1.000000	3.000000	0.212341
Glmp	Pax2	0.999487	1.000000	0.982334	0.032379	0.177778	0.062691	1.000000	3.000000	0.264123
Carm1	Carf	0.999487	1.000000	0.982342	0.032394	0.177821	0.062720	1.000000	3.000000	0.223397
Gns	Lmo2	0.999487	1.000000	0.982350	0.032409	0.177863	0.062748	1.000000	3.000000	0.226452
Uchl1	Cux1	0.999487	0.000000	0.981894	0.032409	0.177822	0.062748	0.000000	3.000000	0.219861
Prdx5	Fli1	0.999486	1.000000	0.981903	0.032425	0.177864	0.062776	1.000000	3.000000	0.216441
Crip1	Ebf4	0.999486	1.000000	0.981911	0.032440	0.177993	0.062805	1.000000	3.000000	0.201535
Pfdn2	Sp5	0.999486	1.000000	0.981919	0.032455	0.177993	0.062834	1.000000	3.000000	0.216946
Trmt61a	Snai1	0.999486	1.000000	0.981928	0.032471	0.177993	0.062862	1.000000	3.000000	0.211776
Lrrc4b	Zfp24	0.999486	1.000000	0.981936	0.032486	0.178036	0.062891	1.000000	3.000000	0.209072
Ubac2	Ar	0.999486	1.000000	0.981944	0.032501	0.178078	0.062920	1.000000	3.000000	0.215131
Naga	Stat5b	0.999486	1.000000	0.981953	0.032517	0.178164	0.062949	1.000000	3.000000	0.225105
Erf	Plagl2	0.999486	1.000000	0.981961	0.032532	0.178164	0.062977	1.000000	3.000000	0.233315
Hmgb3	Hic1	0.999486	1.000000	0.981969	0.032547	0.178207	0.063006	1.000000	3.000000	0.207447
Sowahc	Nfatc4	0.999486	1.000000	0.981978	0.032563	0.178249	0.063035	1.000000	3.000000	0.228808
Nab1	Zfp526	0.999486	1.000000	0.981986	0.032578	0.178292	0.063064	1.000000	3.000000	0.224075
Rps7	Ikzf5	0.999485	1.000000	0.981994	0.032593	0.178293	0.063092	1.000000	3.000000	0.203367
Smarce1	Shox2	0.999485	0.000000	0.981541	0.032593	0.178293	0.063091	0.000000	3.000000	0.287465
Lamtor1	Usf1	0.999485	1.000000	0.981550	0.032609	0.178336	0.063120	1.000000	3.000000	0.204936
Nip7	Stat3	0.999485	1.000000	0.981558	0.032624	0.178378	0.063149	1.000000	3.000000	0.236035
Med21	Osr1	0.999485	1.000000	0.981567	0.032639	0.178421	0.063178	1.000000	3.000000	0.207851
Rpsa	Ets2	0.999484	1.000000	0.981575	0.032654	0.178464	0.063206	1.000000	3.000000	0.220330
G2e3	Gata6	0.999484	0.000000	0.981123	0.032654	0.178422	0.063205	0.000000	3.000000	0.211116
Bcap31	Sp4	0.999483	1.000000	0.981132	0.032670	0.178465	0.063234	1.000000	3.000000	0.224755
St13	Myb	0.999483	1.000000	0.981141	0.032685	0.178507	0.063263	1.000000	3.000000	0.226372
Tm2d1	Zeb1	0.999483	1.000000	0.981149	0.032700	0.178550	0.063292	1.000000	3.000000	0.223980
Chd3	Zfp513	0.999482	1.000000	0.981158	0.032716	0.178593	0.063320	1.000000	3.000000	0.224238
Otud7b	Foxd2	0.999482	1.000000	0.981167	0.032731	0.178678	0.063349	1.000000	3.000000	0.223035
Meis2	Zfp1	0.999482	1.000000	0.981175	0.032746	0.178678	0.063378	1.000000	3.000000	0.223590
Eif3l	Nfyc	0.999481	1.000000	0.981184	0.032762	0.178721	0.063406	1.000000	3.000000	0.220653
Fbxw8	Prdm1	0.999481	1.000000	0.981193	0.032777	0.178763	0.063435	1.000000	3.000000	0.229181
Fbxw4	Gabpb1	0.999481	1.000000	0.981201	0.032792	0.178806	0.063464	1.000000	3.000000	0.204526
Zfp771	Zic2	0.999481	1.000000	0.981210	0.032808	0.178891	0.063493	1.000000	3.000000	0.221466
Rrn3	Zfp668	0.999481	1.000000	0.981219	0.032823	0.178891	0.063521	1.000000	3.000000	0.206081
Emd	Pebp1	0.999481	1.000000	0.981227	0.032838	0.178976	0.063550	1.000000	3.000000	0.209627
Ubqln2	Zfp641	0.999481	1.000000	0.981236	0.032854	0.178976	0.063579	1.000000	3.000000	0.216185
Lamp1	Myc	0.999480	1.000000	0.981244	0.032869	0.179019	0.063607	1.000000	3.000000	0.230285
Cirbp	Klf16	0.999480	1.000000	0.981253	0.032884	0.179061	0.063636	1.000000	3.000000	0.213682
Tnrc6a	Sox21	0.999480	1.000000	0.981261	0.032900	0.179104	0.063665	1.000000	3.000000	0.227435
Vapb	Hif1a	0.999480	1.000000	0.981270	0.032915	0.179146	0.063694	1.000000	3.000000	0.230307
Mfap4	Zfp653	0.999480	1.000000	0.981279	0.032930	0.179189	0.063722	1.000000	3.000000	0.208669
Skil	E2f2	0.999479	1.000000	0.981287	0.032946	0.179231	0.063751	1.000000	3.000000	0.215720
Syncrip	Zfp580	0.999479	1.000000	0.981296	0.032961	0.179274	0.063780	1.000000	3.000000	0.213553
Cuta	Nfatc4	0.999479	1.000000	0.981304	0.032976	0.179316	0.063808	1.000000	3.000000	0.212739
Enc1	Foxo3	0.999479	1.000000	0.981313	0.032992	0.179358	0.063837	1.000000	3.000000	0.239368
Dpcd	Ascl1	0.999479	1.000000	0.981321	0.033007	0.179401	0.063866	1.000000	3.000000	0.242517
Polr3gl	Pbx1	0.999478	1.000000	0.981330	0.033022	0.179443	0.063894	1.000000	3.000000	0.211870
Smpdl3a	Tbx15	0.999478	1.000000	0.981338	0.033038	0.179486	0.063923	1.000000	3.000000	0.230147
Psap	Rxra	0.999478	1.000000	0.981347	0.033053	0.179528	0.063952	1.000000	3.000000	0.225897
Cxcl2	Rela	0.999478	0.000000	0.980900	0.033053	0.179487	0.063951	0.000000	3.000000	0.180426
Arhgap25	Pou2f1	0.999477	1.000000	0.980909	0.033068	0.179529	0.063980	1.000000	3.000000	0.205852
Podxl2	Aebp2	0.999476	1.000000	0.980918	0.033084	0.179572	0.064008	1.000000	3.000000	0.225019
Synrg	Ascl1	0.999476	1.000000	0.980926	0.033099	0.179614	0.064037	1.000000	3.000000	0.194046
Cetn3	Tcf7	0.999475	1.000000	0.980935	0.033114	0.179656	0.064066	1.000000	3.000000	0.232618
Ldha	Nfatc1	0.999475	1.000000	0.980944	0.033130	0.179741	0.064094	1.000000	3.000000	0.225114
Dennd4c	Nanog	0.999475	1.000000	0.980952	0.033145	0.179741	0.064123	1.000000	3.000000	0.224121
Dalrd3	Nr3c1	0.999475	1.000000	0.980961	0.033160	0.179784	0.064152	1.000000	3.000000	0.220710
Lactb	Prdm1	0.999475	1.000000	0.980970	0.033176	0.179826	0.064180	1.000000	3.000000	0.203023
Rbms1	Zfp1	0.999475	1.000000	0.980978	0.033191	0.179911	0.064209	1.000000	3.000000	0.221740
Psmd3	Stat3	0.999475	1.000000	0.980987	0.033206	0.179911	0.064238	1.000000	3.000000	0.220247
Rab4a	Pax2	0.999474	1.000000	0.980995	0.033221	0.179953	0.064267	1.000000	3.000000	0.219797
Tcp1	Zfp37	0.999474	1.000000	0.981004	0.033237	0.179995	0.064295	1.000000	3.000000	0.209094
Fam46a	Zbtb22	0.999474	1.000000	0.981013	0.033252	0.180037	0.064324	1.000000	3.000000	0.208172
Wsb2	Sp3	0.999474	1.000000	0.981021	0.033267	0.180080	0.064353	1.000000	3.000000	0.215853
Trip12	Elk3	0.999474	1.000000	0.981030	0.033283	0.180164	0.064381	1.000000	3.000000	0.203012
Tmem29	Nr2f6	0.999474	1.000000	0.981038	0.033298	0.180164	0.064410	1.000000	3.000000	0.204222
Gsk3a	Stat3	0.999474	1.000000	0.981047	0.033313	0.180207	0.064439	1.000000	3.000000	0.210840
Irak1bp1	Dbx2	0.999474	1.000000	0.981055	0.033329	0.180249	0.064467	1.000000	3.000000	0.237120
Pfdn2	Zfp2	0.999474	1.000000	0.981064	0.033344	0.180291	0.064496	1.000000	3.000000	0.204389
Nr4a1	Pebp1	0.999474	0.000000	0.980622	0.033344	0.180250	0.064495	0.000000	3.000000	0.211499
Pigm	Erf	0.999473	1.000000	0.980631	0.033359	0.180292	0.064524	1.000000	3.000000	0.213388
Slc25a33	Smad2	0.999473	1.000000	0.980639	0.033375	0.180334	0.064552	1.000000	3.000000	0.207976
Nr1h2	Etv3	0.999472	1.000000	0.980648	0.033390	0.180377	0.064581	1.000000	3.000000	0.227772
Rpl17	Ikzf5	0.999472	0.000000	0.980207	0.033390	0.180378	0.064580	0.000000	3.000000	0.217995
Zfp771	Sox4	0.999472	1.000000	0.980216	0.033405	0.180378	0.064609	1.000000	3.000000	0.207675
Snap47	Nhlh1	0.999472	1.000000	0.980225	0.033421	0.180420	0.064638	1.000000	3.000000	0.205946
Pmepa1	Zbtb14	0.999472	1.000000	0.980234	0.033436	0.180504	0.064666	1.000000	3.000000	0.219800
Mien1	Zfp575	0.999472	1.000000	0.980242	0.033451	0.180504	0.064695	1.000000	3.000000	0.198228
Stmn3	Cux1	0.999472	0.000000	0.979803	0.033451	0.180505	0.064694	0.000000	3.000000	0.208142
Wwp2	Nr2f2	0.999472	1.000000	0.979812	0.033467	0.180505	0.064723	1.000000	3.000000	0.219265
Hnrnph1	Pbx1	0.999472	1.000000	0.979821	0.033482	0.180548	0.064751	1.000000	3.000000	0.220438
Cdc42se1	Lyl1	0.999471	1.000000	0.979830	0.033497	0.180590	0.064780	1.000000	3.000000	0.213237
Hipk2	Sox9	0.999471	1.000000	0.979839	0.033513	0.180632	0.064809	1.000000	3.000000	0.220756
Neurod2	Barx2	0.999471	1.000000	0.979848	0.033528	0.180674	0.064837	1.000000	3.000000	0.214414
Manbal	Fli1	0.999471	1.000000	0.979857	0.033543	0.180716	0.064866	1.000000	3.000000	0.253093
Nipsnap3b	Zfp46	0.999471	1.000000	0.979866	0.033559	0.180758	0.064895	1.000000	3.000000	0.226923
Ttc3	Mafb	0.999470	0.000000	0.979428	0.033559	0.180717	0.064894	0.000000	3.000000	0.426774
Tubb2b	Foxj3	0.999470	1.000000	0.979437	0.033574	0.180759	0.064922	1.000000	3.000000	0.227458
Cbx3	Cux2	0.999469	1.000000	0.979446	0.033589	0.180802	0.064951	1.000000	3.000000	0.216953
Nfat5	Srebf1	0.999469	1.000000	0.979455	0.033605	0.180844	0.064980	1.000000	3.000000	0.213975
Dnajb11	Nfya	0.999469	1.000000	0.979464	0.033620	0.180928	0.065008	1.000000	3.000000	0.223537
Rnf166	Atf2	0.999469	1.000000	0.979473	0.033635	0.180928	0.065037	1.000000	3.000000	0.241887
Alg13	Hey1	0.999469	1.000000	0.979483	0.033651	0.180970	0.065066	1.000000	3.000000	0.206955
Ngfrap1	Zfp641	0.999468	1.000000	0.979492	0.033666	0.181012	0.065094	1.000000	3.000000	0.212918
Oxa1l	Esr1	0.999468	1.000000	0.979501	0.033681	0.181054	0.065123	1.000000	3.000000	0.223064
Ubc	Jdp2	0.999468	1.000000	0.979510	0.033697	0.181096	0.065152	1.000000	3.000000	0.215212
Snta1	Olig2	0.999467	1.000000	0.979519	0.033712	0.181138	0.065180	1.000000	3.000000	0.221585
Pdcd4	Bhlha15	0.999467	1.000000	0.979528	0.033727	0.181222	0.065209	1.000000	3.000000	0.216160
Slc25a4	Nkx6-1	0.999467	1.000000	0.979537	0.033742	0.181222	0.065238	1.000000	3.000000	0.198569
Nfix	Zbtb33	0.999467	1.000000	0.979546	0.033758	0.181264	0.065266	1.000000	3.000000	0.204961
Gar1	Fli1	0.999467	1.000000	0.979556	0.033773	0.181306	0.065295	1.000000	3.000000	0.231057
St8sia4	Scrt2	0.999467	1.000000	0.979565	0.033788	0.181348	0.065324	1.000000	3.000000	0.215938
Nr1h2	Elk1	0.999466	1.000000	0.979574	0.033804	0.181390	0.065352	1.000000	3.000000	0.215784
Mrpl4	Esrra	0.999466	1.000000	0.979583	0.033819	0.181432	0.065381	1.000000	3.000000	0.199786
Rap1gds1	Ap2m1	0.999466	1.000000	0.979592	0.033834	0.181474	0.065410	1.000000	3.000000	0.213866
Ldlrad4	Irf5	0.999466	1.000000	0.979601	0.033850	0.181516	0.065438	1.000000	3.000000	0.207997
Nbea	Tbx1	0.999466	1.000000	0.979610	0.033865	0.181558	0.065467	1.000000	3.000000	0.199196
Hist1h1c	Cdc5l	0.999465	0.000000	0.979176	0.033865	0.181517	0.065466	0.000000	3.000000	0.228826
1110004F10Rik	Irf3	0.999465	1.000000	0.979185	0.033880	0.181601	0.065495	1.000000	3.000000	0.219842
Trim37	Nfya	0.999465	1.000000	0.979194	0.033896	0.181601	0.065523	1.000000	3.000000	0.202927
Polr2k	Sox3	0.999465	1.000000	0.979204	0.033911	0.181643	0.065552	1.000000	3.000000	0.234763
Fam98c	Alx4	0.999464	1.000000	0.979213	0.033926	0.181685	0.065581	1.000000	3.000000	0.200165
Eid1	Ahr	0.999464	1.000000	0.979222	0.033942	0.181727	0.065609	1.000000	3.000000	0.220893
Otulin	Foxo1	0.999464	1.000000	0.979231	0.033957	0.181769	0.065638	1.000000	3.000000	0.207780
Dpysl2	Nfil3	0.999464	1.000000	0.979240	0.033972	0.181811	0.065667	1.000000	3.000000	0.195063
Maz	Gtf2i	0.999464	1.000000	0.979249	0.033988	0.181894	0.065695	1.000000	3.000000	0.211385
Irf2	Zfp932	0.999464	1.000000	0.979259	0.034003	0.181894	0.065724	1.000000	3.000000	0.208020
Sik2	Klf14	0.999464	1.000000	0.979268	0.034018	0.181936	0.065752	1.000000	3.000000	0.212148
Rsl24d1	Gli1	0.999464	1.000000	0.979277	0.034034	0.181978	0.065781	1.000000	3.000000	0.233629
Elf2	Sox21	0.999463	1.000000	0.979286	0.034049	0.182020	0.065810	1.000000	3.000000	0.216131
Csf2ra	Nr2f2	0.999463	1.000000	0.979295	0.034064	0.182062	0.065838	1.000000	3.000000	0.207921
Erlec1	Zfp513	0.999461	1.000000	0.979304	0.034080	0.182103	0.065867	1.000000	3.000000	0.224449
Mydgf	Rel	0.999461	1.000000	0.979313	0.034095	0.182145	0.065896	1.000000	3.000000	0.267929
St8sia4	Zfp526	0.999461	1.000000	0.979322	0.034110	0.182187	0.065924	1.000000	3.000000	0.201708
Epb41l2	Rel	0.999461	1.000000	0.979332	0.034126	0.182271	0.065953	1.000000	3.000000	0.218055
Gde1	Esrrg	0.999461	1.000000	0.979341	0.034141	0.182271	0.065982	1.000000	3.000000	0.212463
Rock1	Nfatc4	0.999460	1.000000	0.979350	0.034156	0.182312	0.066010	1.000000	3.000000	0.211207
F11r	Cdc5l	0.999460	0.000000	0.978920	0.034156	0.182314	0.066009	0.000000	3.000000	0.213302
Aldh2	Fgf9	0.999460	1.000000	0.978929	0.034172	0.182314	0.066038	1.000000	3.000000	0.203542
Phip	Zbtb14	0.999460	1.000000	0.978938	0.034187	0.182355	0.066067	1.000000	3.000000	0.218309
Crbn	Meis3	0.999460	1.000000	0.978947	0.034202	0.182397	0.066095	1.000000	3.000000	0.205807
Csf2ra	Atf2	0.999460	1.000000	0.978957	0.034218	0.182439	0.066124	1.000000	3.000000	0.210605
Strn4	Rfx2	0.999459	1.000000	0.978966	0.034233	0.182481	0.066152	1.000000	3.000000	0.206163
Rps18	Ikzf5	0.999459	0.000000	0.978537	0.034233	0.182440	0.066151	0.000000	3.000000	0.226787
Cd151	Trp63	0.999459	1.000000	0.978546	0.034248	0.182482	0.066180	1.000000	3.000000	0.220950
Rusc1	Nfatc3	0.999459	1.000000	0.978556	0.034263	0.182524	0.066209	1.000000	3.000000	0.194262
Tuba1a	Mafb	0.999458	0.000000	0.978128	0.034263	0.182483	0.066208	0.000000	3.000000	0.221450
Ctbp2	Smarca5	0.999458	1.000000	0.978137	0.034279	0.182525	0.066236	1.000000	3.000000	0.202598
Xpot	Creb3l2	0.999458	1.000000	0.978147	0.034294	0.182567	0.066265	1.000000	3.000000	0.208148
Slc52a2	Gbx2	0.999457	1.000000	0.978156	0.034309	0.182608	0.066294	1.000000	3.000000	0.197190
Fam46c	Zfp697	0.999457	1.000000	0.978166	0.034325	0.182650	0.066322	1.000000	3.000000	0.203629
Rbm14	Nkx6-1	0.999457	1.000000	0.978175	0.034340	0.182692	0.066351	1.000000	3.000000	0.214486
Hypk	Mycn	0.999456	1.000000	0.978185	0.034355	0.182775	0.066379	1.000000	3.000000	0.211348
Pja1	Zfp105	0.999456	1.000000	0.978195	0.034371	0.182775	0.066408	1.000000	3.000000	0.203265
Alg13	Olig2	0.999456	1.000000	0.978204	0.034386	0.182817	0.066437	1.000000	3.000000	0.204949
Camk2n1	Pparg	0.999456	1.000000	0.978214	0.034401	0.182858	0.066465	1.000000	3.000000	0.227943
Zbtb18	Aebp2	0.999455	1.000000	0.978223	0.034417	0.182983	0.066494	1.000000	3.000000	0.216869
Chd3	Srebf2	0.999455	1.000000	0.978232	0.034432	0.182983	0.066523	1.000000	3.000000	0.219195
Zfp513	Etv3	0.999455	1.000000	0.978242	0.034447	0.182983	0.066551	1.000000	3.000000	0.214447
Dbnl	Etv3	0.999455	1.000000	0.978251	0.034463	0.183025	0.066580	1.000000	3.000000	0.210283
Gltscr1l	Arid3b	0.999454	1.000000	0.978261	0.034478	0.183108	0.066608	1.000000	3.000000	0.210374
Abhd14a	Bcl6b	0.999454	1.000000	0.978270	0.034493	0.183108	0.066637	1.000000	3.000000	0.210886
Pantr1	Zfp281	0.999454	1.000000	0.978280	0.034509	0.183149	0.066666	1.000000	3.000000	0.196724
Ttc14	Rbfox2	0.999454	1.000000	0.978289	0.034524	0.183191	0.066694	1.000000	3.000000	0.197985
Apc2	Lef1	0.999454	1.000000	0.978299	0.034539	0.183233	0.066723	1.000000	3.000000	0.208090
Nxf1	Atf6	0.999453	1.000000	0.978308	0.034555	0.183274	0.066752	1.000000	3.000000	0.204651
Nmt2	Sp3	0.999452	1.000000	0.978317	0.034570	0.183440	0.066780	1.000000	3.000000	0.222985
Rxrb	Rarg	0.999452	1.000000	0.978327	0.034585	0.183440	0.066809	1.000000	3.000000	0.228411
Tspan4	Trp63	0.999452	1.000000	0.978336	0.034601	0.183440	0.066837	1.000000	3.000000	0.212813
Tbc1d10b	Foxo3	0.999452	1.000000	0.978346	0.034616	0.183440	0.066866	1.000000	3.000000	0.212570
Atp5j2	Elf5	0.999452	1.000000	0.978355	0.034631	0.183482	0.066895	1.000000	3.000000	0.209782
Znrf2	Dmrtb1	0.999452	1.000000	0.978364	0.034647	0.183523	0.066923	1.000000	3.000000	0.206193
Taf6l	Irf9	0.999452	1.000000	0.978374	0.034662	0.183606	0.066952	1.000000	3.000000	0.197721
Hexim1	Zfp652	0.999452	1.000000	0.978383	0.034677	0.183606	0.066980	1.000000	3.000000	0.213691
Rbm42	Hsf2	0.999452	1.000000	0.978392	0.034693	0.183689	0.067009	1.000000	3.000000	0.219173
Camta1	Tfap2b	0.999452	1.000000	0.978402	0.034708	0.183689	0.067038	1.000000	3.000000	0.214291
Rpn1	Twist1	0.999451	1.000000	0.978411	0.034723	0.183772	0.067066	1.000000	3.000000	0.206572
Ikzf5	Stat4	0.999451	1.000000	0.978420	0.034739	0.183772	0.067095	1.000000	3.000000	0.215221
Hspbp1	Zic3	0.999451	1.000000	0.978430	0.034754	0.183813	0.067123	1.000000	3.000000	0.213732
Gns	Neurod1	0.999450	1.000000	0.978439	0.034769	0.183855	0.067152	1.000000	3.000000	0.191624
Orai3	Rfx3	0.999450	1.000000	0.978448	0.034784	0.183896	0.067181	1.000000	3.000000	0.217858
Id2	Otx2	0.999450	1.000000	0.978458	0.034800	0.183937	0.067209	1.000000	3.000000	0.211427
Crlf2	Pou5f1	0.999450	1.000000	0.978467	0.034815	0.183979	0.067238	1.000000	3.000000	0.205974
Ifi30	Elf4	0.999449	1.000000	0.978476	0.034830	0.184020	0.067266	1.000000	3.000000	0.204433
Taf6l	Irf5	0.999448	1.000000	0.978485	0.034846	0.184103	0.067295	1.000000	3.000000	0.203990
Cbx5	Cux2	0.999448	1.000000	0.978495	0.034861	0.184103	0.067324	1.000000	3.000000	0.221306
3110039M20Rik-1	Alx3	0.999448	1.000000	0.978504	0.034876	0.184144	0.067352	1.000000	3.000000	0.191994
Mcrs1	Zfp1	0.999448	1.000000	0.978513	0.034892	0.184186	0.067381	1.000000	3.000000	0.218113
Fzd3	Tcf7	0.999448	1.000000	0.978522	0.034907	0.184227	0.067409	1.000000	3.000000	0.260426
Specc1	Lmo2	0.999448	1.000000	0.978532	0.034922	0.184268	0.067438	1.000000	3.000000	0.207695
Spag7	Zfp410	0.999448	1.000000	0.978541	0.034938	0.184310	0.067467	1.000000	3.000000	0.197363
Commd8	Maff	0.999447	1.000000	0.978550	0.034953	0.184351	0.067495	1.000000	3.000000	0.213401
Sgpl1	Srebf1	0.999447	1.000000	0.978559	0.034968	0.184392	0.067524	1.000000	3.000000	0.215687
Fiz1	Elk1	0.999447	1.000000	0.978568	0.034984	0.184433	0.067552	1.000000	3.000000	0.211017
Impact	Bhlha15	0.999447	1.000000	0.978578	0.034999	0.184475	0.067581	1.000000	3.000000	0.192940
Lamtor1	Elk3	0.999446	1.000000	0.978587	0.035014	0.184516	0.067610	1.000000	3.000000	0.209028
Zfp524	Nr2f6	0.999445	1.000000	0.978596	0.035030	0.184557	0.067638	1.000000	3.000000	0.193314
Zbtb18	Neurog2	0.999445	1.000000	0.978605	0.035045	0.184599	0.067667	1.000000	3.000000	0.204025
Atp6v1a	Mecom	0.999445	1.000000	0.978614	0.035060	0.184600	0.067695	1.000000	3.000000	0.217631
Fau	Ikzf5	0.999445	0.000000	0.978196	0.035060	0.184600	0.067694	0.000000	3.000000	0.217778
Rbm27	Stat5a	0.999444	1.000000	0.978205	0.035076	0.184641	0.067723	1.000000	3.000000	0.215603
Rnasel	Foxp1	0.999444	1.000000	0.978214	0.035091	0.184682	0.067751	1.000000	3.000000	0.210002
Ptprs	Usf1	0.999444	1.000000	0.978224	0.035106	0.184723	0.067780	1.000000	3.000000	0.215757
Arpp19	Pou5f1	0.999444	1.000000	0.978233	0.035122	0.184765	0.067809	1.000000	3.000000	0.218035
Rpsa	Etv3	0.999444	1.000000	0.978242	0.035137	0.184806	0.067837	1.000000	3.000000	0.212914
Cipc	Tef	0.999444	1.000000	0.978252	0.035152	0.184847	0.067866	1.000000	3.000000	0.206984
Tusc2	Hif1a	0.999443	1.000000	0.978261	0.035168	0.184929	0.067894	1.000000	3.000000	0.211293
Nabp2	Gli2	0.999443	1.000000	0.978270	0.035183	0.184929	0.067923	1.000000	3.000000	0.216056
Prpf39	Zfp182	0.999443	1.000000	0.978279	0.035198	0.184971	0.067952	1.000000	3.000000	0.198729
Setd1b	Irf4	0.999443	1.000000	0.978289	0.035214	0.185012	0.067980	1.000000	3.000000	0.198804
Junb	Nfkb1	0.999443	0.000000	0.977872	0.035214	0.184972	0.067979	0.000000	3.000000	0.220367
Hspbp1	Tfap2b	0.999443	1.000000	0.977882	0.035229	0.185013	0.068008	1.000000	3.000000	0.187270
Phlda1	Plagl2	0.999442	1.000000	0.977891	0.035244	0.185054	0.068036	1.000000	3.000000	0.213348
Polr2d	Foxc2	0.999442	1.000000	0.977901	0.035260	0.185095	0.068065	1.000000	3.000000	0.214682
Wbp5	Klf10	0.999442	1.000000	0.977910	0.035275	0.185136	0.068093	1.000000	3.000000	0.208542
Pantr1	Foxj3	0.999441	1.000000	0.977919	0.035290	0.185178	0.068122	1.000000	3.000000	0.203434
Cdc20	Osr2	0.999441	1.000000	0.977929	0.035305	0.185219	0.068151	1.000000	3.000000	0.208969
Nrbp1	Esr2	0.999441	1.000000	0.977938	0.035321	0.185260	0.068179	1.000000	3.000000	0.201024
Dazap2	Sox8	0.999440	1.000000	0.977947	0.035336	0.185301	0.068208	1.000000	3.000000	0.234857
Zbtb2	Sp2	0.999439	1.000000	0.977957	0.035351	0.185342	0.068236	1.000000	3.000000	0.216539
D1Ertd622e	Sox21	0.999439	1.000000	0.977966	0.035367	0.185383	0.068265	1.000000	3.000000	0.195331
Lamtor1	Zfp574	0.999439	1.000000	0.977975	0.035382	0.185424	0.068293	1.000000	3.000000	0.214089
Ctu2	Atf2	0.999439	1.000000	0.977985	0.035397	0.185506	0.068322	1.000000	3.000000	0.208219
Pfdn6	Olig2	0.999439	1.000000	0.977994	0.035413	0.185506	0.068351	1.000000	3.000000	0.184090
Galk1	Zfp105	0.999438	1.000000	0.978003	0.035428	0.185547	0.068379	1.000000	3.000000	0.203829
Mpv17l2	Trp63	0.999438	1.000000	0.978013	0.035443	0.185588	0.068408	1.000000	3.000000	0.207819
Stmn3	Mafb	0.999438	0.000000	0.977599	0.035443	0.185548	0.068407	0.000000	3.000000	0.214779
Nip7	Gabpa	0.999438	1.000000	0.977609	0.035459	0.185590	0.068435	1.000000	3.000000	0.194877
Cuta	Nkx2-2	0.999437	1.000000	0.977618	0.035474	0.185631	0.068464	1.000000	3.000000	0.192983
Nfix	Nhlh1	0.999437	1.000000	0.977628	0.035489	0.185672	0.068492	1.000000	3.000000	0.187915
Irf2	Tfap2c	0.999436	1.000000	0.977637	0.035505	0.185713	0.068521	1.000000	3.000000	0.181711
Fbxw8	Erg	0.999436	1.000000	0.977647	0.035520	0.185754	0.068549	1.000000	3.000000	0.204280
Pou3f3	Foxp1	0.999435	1.000000	0.977656	0.035535	0.185794	0.068578	1.000000	3.000000	0.203471
Sbno1	Plagl1	0.999435	1.000000	0.977665	0.035551	0.185835	0.068607	1.000000	3.000000	0.196688
Crlf2	Sox8	0.999435	1.000000	0.977675	0.035566	0.185876	0.068635	1.000000	3.000000	0.201715
Hspbp1	Zic1	0.999435	1.000000	0.977684	0.035581	0.185917	0.068664	1.000000	3.000000	0.206646
Ngfrap1	Mzf1	0.999434	1.000000	0.977694	0.035597	0.185958	0.068692	1.000000	3.000000	0.208162
Pcbp4	Bcl6b	0.999434	1.000000	0.977703	0.035612	0.185999	0.068721	1.000000	3.000000	0.209990
Nelfcd	Nr2f6	0.999434	1.000000	0.977712	0.035627	0.186040	0.068749	1.000000	3.000000	0.195537
Clstn1	Olig2	0.999433	1.000000	0.977722	0.035643	0.186081	0.068778	1.000000	3.000000	0.194962
1700025G04Rik	Tead3	0.999433	1.000000	0.977731	0.035658	0.186122	0.068806	1.000000	3.000000	0.210630
Cic	Zbtb41	0.999433	1.000000	0.977740	0.035673	0.186163	0.068835	1.000000	3.000000	0.205640
Nelfcd	Rxrb	0.999433	1.000000	0.977750	0.035689	0.186204	0.068864	1.000000	3.000000	0.209743
Ssbp2	Gtf2i	0.999433	1.000000	0.977759	0.035704	0.186245	0.068892	1.000000	3.000000	0.239355
Cfl1	Pou2f2	0.999433	1.000000	0.977768	0.035719	0.186286	0.068921	1.000000	3.000000	0.207361
Rfx7	Zfp513	0.999432	1.000000	0.977778	0.035735	0.186326	0.068949	1.000000	3.000000	0.201997
Naga	Zfp354b	0.999432	1.000000	0.977787	0.035750	0.186367	0.068978	1.000000	3.000000	0.189368
Fam134a	Scrt2	0.999432	1.000000	0.977796	0.035765	0.186408	0.069006	1.000000	3.000000	0.217989
Akap11	Tbp	0.999432	1.000000	0.977806	0.035781	0.186449	0.069035	1.000000	3.000000	0.186757
Ring1	Rarg	0.999432	1.000000	0.977815	0.035796	0.186490	0.069063	1.000000	3.000000	0.203059
Gt(ROSA)26Sor	Zfp629	0.999431	1.000000	0.977824	0.035811	0.186571	0.069092	1.000000	3.000000	0.201496
Taf12	Rara	0.999431	1.000000	0.977834	0.035826	0.186571	0.069120	1.000000	3.000000	0.203255
Chaf1b	Dmrta1	0.999431	1.000000	0.977843	0.035842	0.186612	0.069149	1.000000	3.000000	0.208453
Tagap	Elf5	0.999431	1.000000	0.977852	0.035857	0.186694	0.069178	1.000000	3.000000	0.207745
Thap3	Zfp580	0.999431	1.000000	0.977861	0.035872	0.186694	0.069206	1.000000	3.000000	0.201307
Akna	Nfic	0.999431	1.000000	0.977871	0.035888	0.186735	0.069235	1.000000	3.000000	0.216778
Zbtb18	Bhlha15	0.999430	1.000000	0.977880	0.035903	0.186775	0.069263	1.000000	3.000000	0.225884
Zcchc6	Etv1	0.999430	1.000000	0.977889	0.035918	0.186898	0.069292	1.000000	3.000000	0.190094
Erbb2ip	Cnot3	0.999430	1.000000	0.977898	0.035934	0.186898	0.069320	1.000000	3.000000	0.192713
Zfp692	Pbx1	0.999430	1.000000	0.977907	0.035949	0.186898	0.069349	1.000000	3.000000	0.202032
Akt3	Klf3	0.999430	1.000000	0.977917	0.035964	0.186938	0.069377	1.000000	3.000000	0.197175
Wbp5	Mzf1	0.999430	1.000000	0.977926	0.035980	0.186979	0.069406	1.000000	3.000000	0.217461
Tpgs1	Rfx7	0.999429	1.000000	0.977935	0.035995	0.187020	0.069434	1.000000	3.000000	0.203899
Mt2	Foxj1	0.999429	1.000000	0.977944	0.036010	0.187060	0.069463	1.000000	3.000000	0.202718
Tomm22	Foxd3	0.999429	1.000000	0.977953	0.036026	0.187101	0.069491	1.000000	3.000000	0.189246
Lsm6	Smad4	0.999429	1.000000	0.977963	0.036041	0.187142	0.069520	1.000000	3.000000	0.189017
Slc25a36	Tcf3	0.999428	1.000000	0.977972	0.036056	0.187182	0.069549	1.000000	3.000000	0.218474
Hexim1	Zfp316	0.999427	1.000000	0.977981	0.036072	0.187223	0.069577	1.000000	3.000000	0.192408
Utp3	Zfp30	0.999427	1.000000	0.977990	0.036087	0.187264	0.069606	1.000000	3.000000	0.203791
Bcl11a	Bhlha15	0.999427	1.000000	0.977999	0.036102	0.187304	0.069634	1.000000	3.000000	0.206125
Arid1b	Zscan26	0.999427	1.000000	0.978008	0.036118	0.187345	0.069663	1.000000	3.000000	0.238600
Gdi1	Glis1	0.999426	1.000000	0.978017	0.036133	0.187386	0.069691	1.000000	3.000000	0.198335
Vps37b	Jdp2	0.999426	1.000000	0.978027	0.036148	0.187426	0.069720	1.000000	3.000000	0.220824
Timm10b	Gabpb1	0.999426	1.000000	0.978036	0.036164	0.187467	0.069748	1.000000	3.000000	0.217426
Tpi1	Zfp143	0.999426	1.000000	0.978045	0.036179	0.187508	0.069777	1.000000	3.000000	0.209529
Bcap31	Mzf1	0.999425	1.000000	0.978054	0.036194	0.187548	0.069805	1.000000	3.000000	0.232791
Cdk4	Mitf	0.999425	1.000000	0.978063	0.036210	0.187629	0.069834	1.000000	3.000000	0.191563
Nmi	Stat6	0.999425	1.000000	0.978072	0.036225	0.187629	0.069862	1.000000	3.000000	0.192902
Ehmt2	Gli1	0.999424	1.000000	0.978081	0.036240	0.187670	0.069891	1.000000	3.000000	0.205321
Ifi30	Sall2	0.999424	1.000000	0.978090	0.036256	0.187710	0.069919	1.000000	3.000000	0.191231
Galk1	Sall1	0.999424	1.000000	0.978099	0.036271	0.187792	0.069948	1.000000	3.000000	0.218484
Rpsa	Etv4	0.999424	1.000000	0.978108	0.036286	0.187792	0.069976	1.000000	3.000000	0.212898
Mpv17l2	Zfp354b	0.999424	1.000000	0.978117	0.036302	0.187832	0.070005	1.000000	3.000000	0.198462
Pebp1	Cux1	0.999423	0.000000	0.977714	0.036302	0.187793	0.070004	0.000000	3.000000	0.199089
Strn4	Rfx3	0.999423	1.000000	0.977723	0.036317	0.187833	0.070032	1.000000	3.000000	0.183842
Naf1	Srebf2	0.999423	1.000000	0.977732	0.036332	0.187874	0.070061	1.000000	3.000000	0.211568
Gaa	Lhx2	0.999423	0.000000	0.977329	0.036332	0.187835	0.070060	0.000000	-3.000000	0.199523
Rbfox2	Scrt1	0.999423	1.000000	0.977338	0.036347	0.187875	0.070088	1.000000	3.000000	0.184979
Lmf1	Pou3f4	0.999422	1.000000	0.977348	0.036363	0.187916	0.070117	1.000000	3.000000	0.188213
Gpbp1	Sall1	0.999422	1.000000	0.977357	0.036378	0.187956	0.070145	1.000000	3.000000	0.234897
Pea15a	Ebf4	0.999422	1.000000	0.977366	0.036393	0.187997	0.070174	1.000000	3.000000	0.222433
Trim67	Klf9	0.999421	1.000000	0.977376	0.036409	0.188037	0.070202	1.000000	3.000000	0.184467
Slc30a1	Klf14	0.999421	1.000000	0.977385	0.036424	0.188078	0.070231	1.000000	3.000000	0.213584
Elp5	Usf1	0.999420	1.000000	0.977394	0.036439	0.188118	0.070259	1.000000	3.000000	0.199437
H2afj	Hlf	0.999420	1.000000	0.977403	0.036455	0.188159	0.070288	1.000000	3.000000	0.287810
Slc52a2	Fezf2	0.999420	1.000000	0.977413	0.036470	0.188199	0.070316	1.000000	3.000000	0.222718
Irf5	Tfap2c	0.999420	1.000000	0.977422	0.036485	0.188240	0.070345	1.000000	3.000000	0.202601
Borcs8	Foxd3	0.999419	1.000000	0.977431	0.036501	0.188280	0.070373	1.000000	3.000000	0.206320
Rps6	Ikzf5	0.999419	0.000000	0.977030	0.036501	0.188281	0.070372	0.000000	3.000000	0.210682
Klhl7	Zfp579	0.999419	1.000000	0.977040	0.036516	0.188281	0.070401	1.000000	3.000000	0.193136
Rnf41	Gli2	0.999419	1.000000	0.977049	0.036531	0.188362	0.070429	1.000000	3.000000	0.209621
Fau	Rfx3	0.999419	1.000000	0.977059	0.036547	0.188362	0.070458	1.000000	3.000000	0.201229
Rpl18	Rfx2	0.999418	1.000000	0.977068	0.036562	0.188403	0.070486	1.000000	3.000000	0.189831
Zbtb18	Zbtb7b	0.999418	1.000000	0.977077	0.036577	0.188443	0.070515	1.000000	3.000000	0.196820
Fbxo11	Aebp2	0.999418	1.000000	0.977087	0.036593	0.188483	0.070543	1.000000	3.000000	0.224292
Hist1h1d	Stat5b	0.999418	1.000000	0.977096	0.036608	0.188524	0.070572	1.000000	3.000000	0.195126
Cd63	Egr3	0.999417	1.000000	0.977105	0.036623	0.188564	0.070600	1.000000	3.000000	0.208506
Dnajb2	Mef2a	0.999417	1.000000	0.977115	0.036639	0.188604	0.070629	1.000000	3.000000	0.176907
Zzz3	Myc	0.999416	1.000000	0.977124	0.036654	0.188645	0.070657	1.000000	3.000000	0.217990
Tmem29	Sox9	0.999416	1.000000	0.977134	0.036669	0.188726	0.070686	1.000000	3.000000	0.181107
Arhgap12	Mitf	0.999416	1.000000	0.977143	0.036685	0.188726	0.070714	1.000000	3.000000	0.191762
Acyp1	Zfp39	0.999416	1.000000	0.977152	0.036700	0.188766	0.070743	1.000000	3.000000	0.197046
Ankrd11	Tfap2c	0.999416	1.000000	0.977162	0.036715	0.188806	0.070771	1.000000	3.000000	0.211376
Bcap31	Maz	0.999416	1.000000	0.977171	0.036731	0.188847	0.070800	1.000000	3.000000	0.209895
Wdr45	Hltf	0.999416	1.000000	0.977180	0.036746	0.188887	0.070828	1.000000	3.000000	0.201195
Grik5	Hes7	0.999416	1.000000	0.977189	0.036761	0.188927	0.070857	1.000000	3.000000	0.193882
Rev1	Sp2	0.999415	1.000000	0.977199	0.036777	0.188967	0.070885	1.000000	3.000000	0.193580
Nedd8	Creb1	0.999415	1.000000	0.977208	0.036792	0.189008	0.070914	1.000000	3.000000	0.190156
Slc25a33	Tbx21	0.999414	1.000000	0.977217	0.036807	0.189048	0.070942	1.000000	3.000000	0.212967
Pantr1	Sp2	0.999414	1.000000	0.977227	0.036823	0.189128	0.070971	1.000000	3.000000	0.211573
Znrd1	Zfp319	0.999414	1.000000	0.977236	0.036838	0.189128	0.070999	1.000000	3.000000	0.194722
Sgpl1	Runx1	0.999414	1.000000	0.977245	0.036853	0.189169	0.071028	1.000000	3.000000	0.202354
Serinc3	Cdc5l	0.999414	0.000000	0.976848	0.036853	0.189130	0.071027	0.000000	3.000000	0.211400
Smc1a	Tal1	0.999414	1.000000	0.976857	0.036868	0.189170	0.071055	1.000000	3.000000	0.192477
Osgep	Bhlhe41	0.999413	1.000000	0.976867	0.036884	0.189210	0.071084	1.000000	3.000000	0.203373
Abhd14a	Gli1	0.999413	1.000000	0.976876	0.036899	0.189251	0.071112	1.000000	3.000000	0.197044
Noc2l	Tbp	0.999412	1.000000	0.976886	0.036914	0.189291	0.071141	1.000000	3.000000	0.200329
Arhgap12	Usf2	0.999412	1.000000	0.976895	0.036930	0.189371	0.071169	1.000000	3.000000	0.203808
Atf5	Zfp287	0.999412	1.000000	0.976904	0.036945	0.189371	0.071198	1.000000	3.000000	0.206154
Rap1b	Rfx1	0.999412	1.000000	0.976914	0.036960	0.189452	0.071226	1.000000	3.000000	0.190280
9330160F10Rik	Tbr1	0.999412	1.000000	0.976923	0.036976	0.189452	0.071255	1.000000	3.000000	0.206831
Arl4c	Pou2f1	0.999411	1.000000	0.976932	0.036991	0.189532	0.071283	1.000000	3.000000	0.197134
Stx4a	Rreb1	0.999411	1.000000	0.976942	0.037006	0.189532	0.071312	1.000000	3.000000	0.220346
Unk	Fosl2	0.999411	1.000000	0.976951	0.037022	0.189572	0.071340	1.000000	3.000000	0.209997
Psmb3	Cebpb	0.999411	1.000000	0.976960	0.037037	0.189652	0.071368	1.000000	3.000000	0.189191
Arrdc3	Nfil3	0.999411	1.000000	0.976970	0.037052	0.189652	0.071397	1.000000	3.000000	0.203657
Gas1	Smad4	0.999411	1.000000	0.976979	0.037068	0.189733	0.071425	1.000000	3.000000	0.205378
Pea15a	Nr1h3	0.999411	1.000000	0.976988	0.037083	0.189733	0.071454	1.000000	3.000000	0.214104
Cdk4	Bhlhe40	0.999411	1.000000	0.976998	0.037098	0.189773	0.071482	1.000000	3.000000	0.204109
Casd1	Rarg	0.999410	1.000000	0.977007	0.037114	0.189813	0.071511	1.000000	3.000000	0.217822
Gtpbp4	Gabpb1	0.999410	1.000000	0.977016	0.037129	0.189853	0.071539	1.000000	3.000000	0.195053
Sepn1	Smad1	0.999410	1.000000	0.977025	0.037144	0.189933	0.071568	1.000000	3.000000	0.186189
Casd1	Hes7	0.999410	1.000000	0.977035	0.037160	0.189933	0.071596	1.000000	3.000000	0.190818
Wdr26	Zfx	0.999410	1.000000	0.977044	0.037175	0.190053	0.071625	1.000000	3.000000	0.178931
Habp4	Foxd1	0.999410	1.000000	0.977053	0.037190	0.190053	0.071653	1.000000	3.000000	0.200173
Chd4	Zfp410	0.999410	1.000000	0.977062	0.037206	0.190053	0.071682	1.000000	3.000000	0.207085
Usp34	Zbtb33	0.999410	1.000000	0.977072	0.037221	0.190093	0.071710	1.000000	3.000000	0.193038
Eny2	Stat3	0.999409	1.000000	0.977081	0.037236	0.190133	0.071739	1.000000	3.000000	0.197369
Slirp	Zfp516	0.999409	1.000000	0.977090	0.037252	0.190214	0.071767	1.000000	3.000000	0.211490
Lsm11	Zfp668	0.999409	1.000000	0.977099	0.037267	0.190214	0.071795	1.000000	3.000000	0.183355
Pigt	Irx2	0.999409	1.000000	0.977108	0.037282	0.190254	0.071824	1.000000	3.000000	0.219159
Rev1	Klf14	0.999409	1.000000	0.977118	0.037298	0.190294	0.071852	1.000000	3.000000	0.201544
Slc35b2	Fosb	0.999408	1.000000	0.977127	0.037313	0.190334	0.071881	1.000000	3.000000	0.187551
Pfdn2	Ikzf2	0.999408	1.000000	0.977136	0.037328	0.190374	0.071909	1.000000	3.000000	0.192332
Eomes	Scrt1	0.999408	1.000000	0.977145	0.037344	0.190454	0.071938	1.000000	3.000000	0.191806
Rpl7a	Etv4	0.999408	1.000000	0.977154	0.037359	0.190454	0.071966	1.000000	3.000000	0.206043
Atp2a2	Zbtb33	0.999408	1.000000	0.977163	0.037374	0.190493	0.071995	1.000000	3.000000	0.218771
Tmem42	Sp6	0.999407	1.000000	0.977173	0.037389	0.190533	0.072023	1.000000	3.000000	0.197615
Apopt1	Ar	0.999407	1.000000	0.977182	0.037405	0.190573	0.072052	1.000000	3.000000	0.183563
Zfp553	Sox6	0.999407	1.000000	0.977191	0.037420	0.190653	0.072080	1.000000	3.000000	0.216571
Cystm1	Gsx2	0.999407	1.000000	0.977200	0.037435	0.190653	0.072109	1.000000	3.000000	0.217623
Ttc14	Foxd3	0.999407	1.000000	0.977209	0.037451	0.190693	0.072137	1.000000	3.000000	0.184794
Phlda1	Trp73	0.999406	1.000000	0.977218	0.037466	0.190733	0.072165	1.000000	3.000000	0.222569
Id2	Trp73	0.999406	1.000000	0.977227	0.037481	0.190773	0.072194	1.000000	3.000000	0.222800
Snapin	Irf2	0.999406	1.000000	0.977236	0.037497	0.190813	0.072222	1.000000	3.000000	0.195076
Wsb2	Myf6	0.999406	1.000000	0.977246	0.037512	0.190853	0.072251	1.000000	3.000000	0.199647
Stmn4	Pou3f4	0.999406	1.000000	0.977255	0.037527	0.190893	0.072279	1.000000	3.000000	0.208356
Narf	Pcbp1	0.999406	1.000000	0.977264	0.037543	0.190933	0.072308	1.000000	3.000000	0.177913
Nek9	Ehf	0.999406	1.000000	0.977273	0.037558	0.190972	0.072336	1.000000	3.000000	0.200337
Med25	Twist1	0.999405	1.000000	0.977282	0.037573	0.191012	0.072365	1.000000	3.000000	0.211033
Syap1	Zic1	0.999404	1.000000	0.977291	0.037589	0.191052	0.072393	1.000000	3.000000	0.190295
Nolc1	Usf1	0.999404	1.000000	0.977300	0.037604	0.191092	0.072421	1.000000	3.000000	0.201963
Pgrmc2	Maf	0.999404	1.000000	0.977309	0.037619	0.191132	0.072450	1.000000	3.000000	0.180557
Gtpbp1	Pou4f1	0.999404	1.000000	0.977318	0.037635	0.191172	0.072478	1.000000	3.000000	0.185744
Spp1	Vax1	0.999403	0.000000	0.976929	0.037635	0.191133	0.072477	0.000000	3.000000	0.186202
Dgkq	Sox7	0.999403	1.000000	0.976938	0.037650	0.191173	0.072506	1.000000	3.000000	0.181674
Stmn4	Lhx1	0.999403	0.000000	0.976550	0.037650	0.191135	0.072505	0.000000	-3.000000	0.204108
Sepn1	Smad2	0.999403	1.000000	0.976559	0.037665	0.191174	0.072533	1.000000	3.000000	0.215995
Fbxw11	Zfp329	0.999402	1.000000	0.976569	0.037681	0.191254	0.072561	1.000000	3.000000	0.184211
Cic	Plagl2	0.999402	1.000000	0.976578	0.037696	0.191254	0.072590	1.000000	3.000000	0.195676
Nxt2	Zfp148	0.999402	1.000000	0.976587	0.037711	0.191334	0.072618	1.000000	3.000000	0.186892
Nsg2	Elf5	0.999402	1.000000	0.976597	0.037727	0.191334	0.072647	1.000000	3.000000	0.196525
Nub1	Arid3b	0.999402	1.000000	0.976606	0.037742	0.191413	0.072675	1.000000	3.000000	0.196268
Cnot3	Ybx1	0.999402	1.000000	0.976615	0.037757	0.191413	0.072704	1.000000	3.000000	0.193551
Plppr2	Dbp	0.999401	1.000000	0.976624	0.037773	0.191453	0.072732	1.000000	3.000000	0.166464
Gsk3a	Nfil3	0.999401	1.000000	0.976634	0.037788	0.191493	0.072761	1.000000	3.000000	0.187779
Colgalt1	Aebp2	0.999401	1.000000	0.976643	0.037803	0.191532	0.072789	1.000000	3.000000	0.206879
Ccdc106	Rxrg	0.999400	1.000000	0.976652	0.037819	0.191572	0.072817	1.000000	3.000000	0.210141
Aamp	Pparg	0.999400	1.000000	0.976661	0.037834	0.191652	0.072846	1.000000	3.000000	0.204713
Slc25a36	Usf1	0.999400	1.000000	0.976671	0.037849	0.191652	0.072874	1.000000	3.000000	0.182318
Srm	Mycn	0.999400	1.000000	0.976680	0.037865	0.191691	0.072903	1.000000	3.000000	0.239417
Psip1	Pax4	0.999399	1.000000	0.976689	0.037880	0.191731	0.072931	1.000000	3.000000	0.197392
Bcl6	Zfp57	0.999399	1.000000	0.976698	0.037895	0.191771	0.072960	1.000000	3.000000	0.201654
Chd3	Plag1	0.999398	1.000000	0.976707	0.037910	0.191850	0.072988	1.000000	3.000000	0.205182
Hist1h2ae	Tead1	0.999398	1.000000	0.976717	0.037926	0.191850	0.073016	1.000000	3.000000	0.213910
Wbp5	Zfp281	0.999398	1.000000	0.976726	0.037941	0.191890	0.073045	1.000000	3.000000	0.186425
Vamp2	Pou2af1	0.999398	1.000000	0.976735	0.037956	0.191929	0.073073	1.000000	3.000000	0.197357
Mt3	Twist2	0.999398	1.000000	0.976744	0.037972	0.191969	0.073102	1.000000	3.000000	0.207159
Tnip2	Neurog2	0.999398	1.000000	0.976753	0.037987	0.192009	0.073130	1.000000	3.000000	0.185104
Lsm4	Esr1	0.999398	1.000000	0.976763	0.038002	0.192048	0.073159	1.000000	3.000000	0.170187
Hnrnph3	Zfp661	0.999398	1.000000	0.976772	0.038018	0.192088	0.073187	1.000000	3.000000	0.194942
Ctps2	Bcl6b	0.999397	1.000000	0.976781	0.038033	0.192128	0.073215	1.000000	3.000000	0.194879
Ddx3x	Klf12	0.999397	1.000000	0.976790	0.038048	0.192167	0.073244	1.000000	3.000000	0.181006
Midn	Creb1	0.999397	1.000000	0.976799	0.038064	0.192246	0.073272	1.000000	3.000000	0.189442
Irf5	Tfap2e	0.999397	1.000000	0.976808	0.038079	0.192246	0.073301	1.000000	3.000000	0.183309
Gltscr1l	Pou3f4	0.999397	1.000000	0.976817	0.038094	0.192286	0.073329	1.000000	3.000000	0.200298
Lpcat2	Cdc5l	0.999397	0.000000	0.976434	0.038094	0.192248	0.073328	0.000000	3.000000	0.194075
Gnl3	Zfp92	0.999397	1.000000	0.976443	0.038110	0.192287	0.073356	1.000000	3.000000	0.192207
Syt16	Msx3	0.999396	1.000000	0.976452	0.038125	0.192327	0.073385	1.000000	3.000000	0.197796
Nap1l4	Maff	0.999396	1.000000	0.976461	0.038140	0.192367	0.073413	1.000000	3.000000	0.194830
Rock2	Creb3l2	0.999396	0.000000	0.976078	0.038140	0.192368	0.073412	0.000000	-3.000000	0.211270
Map1b	Pou4f3	0.999396	1.000000	0.976088	0.038156	0.192368	0.073440	1.000000	3.000000	0.250604
Naf1	Elk1	0.999396	1.000000	0.976097	0.038171	0.192408	0.073469	1.000000	3.000000	0.200003
Stx4a	Scrt2	0.999395	1.000000	0.976107	0.038186	0.192447	0.073497	1.000000	3.000000	0.207677
Bsg	Foxd3	0.999394	1.000000	0.976116	0.038202	0.192487	0.073526	1.000000	3.000000	0.209827
Cmip	Plagl1	0.999394	1.000000	0.976125	0.038217	0.192526	0.073554	1.000000	3.000000	0.192712
Srrd	Atf3	0.999394	1.000000	0.976135	0.038232	0.192566	0.073583	1.000000	3.000000	0.193103
Nrp2	Irf4	0.999394	1.000000	0.976144	0.038248	0.192605	0.073611	1.000000	3.000000	0.190847
Psmd1	Barx2	0.999393	1.000000	0.976153	0.038263	0.192645	0.073639	1.000000	3.000000	0.179244
Kif2a	Zfp335	0.999393	1.000000	0.976163	0.038278	0.192684	0.073668	1.000000	3.000000	0.211231
Smim10l1	Nfil3	0.999393	1.000000	0.976172	0.038294	0.192724	0.073696	1.000000	3.000000	0.180214
Nolc1	Npas2	0.999392	1.000000	0.976181	0.038309	0.192763	0.073725	1.000000	3.000000	0.204450
Fbxw8	Irf4	0.999392	1.000000	0.976190	0.038324	0.192803	0.073753	1.000000	3.000000	0.209504
Dapk3	Runx1	0.999392	1.000000	0.976200	0.038340	0.192842	0.073781	1.000000	3.000000	0.199724
Cd68	Foxj1	0.999392	1.000000	0.976209	0.038355	0.192921	0.073810	1.000000	3.000000	0.180384
Slc45a4	Snai1	0.999392	1.000000	0.976218	0.038370	0.192921	0.073838	1.000000	3.000000	0.184288
Sox11	Myf6	0.999391	1.000000	0.976228	0.038386	0.192961	0.073867	1.000000	3.000000	0.203004
Dact3	E2f2	0.999391	0.000000	0.975847	0.038386	0.192923	0.073865	0.000000	3.000000	0.198521
Tnip2	Lyl1	0.999391	1.000000	0.975857	0.038401	0.192962	0.073894	1.000000	3.000000	0.187811
Mark4	Klf14	0.999390	1.000000	0.975866	0.038416	0.193001	0.073922	1.000000	3.000000	0.196987
Tnf	Zfp182	0.999389	0.000000	0.975486	0.038416	0.192963	0.073921	0.000000	3.000000	0.182160
Egln2	Pou2f1	0.999388	1.000000	0.975496	0.038431	0.193003	0.073950	1.000000	3.000000	0.186592
Ndufb6	Ikzf1	0.999388	1.000000	0.975505	0.038447	0.193042	0.073978	1.000000	3.000000	0.212602
Pbx1	Zfp513	0.999388	1.000000	0.975515	0.038462	0.193082	0.074006	1.000000	3.000000	0.218062
Hcst	Nfat5	0.999388	1.000000	0.975524	0.038477	0.193121	0.074035	1.000000	3.000000	0.176526
Wbp5	Klf15	0.999388	1.000000	0.975534	0.038493	0.193161	0.074063	1.000000	3.000000	0.191113
Luc7l3	Fxr1	0.999387	1.000000	0.975543	0.038508	0.193200	0.074092	1.000000	3.000000	0.196334
Arrdc3	Srebf2	0.999387	1.000000	0.975553	0.038523	0.193239	0.074120	1.000000	3.000000	0.197051
Tnfaip3	Zfp182	0.999387	0.000000	0.975175	0.038523	0.193201	0.074119	0.000000	3.000000	0.188974
Tmod2	Foxd3	0.999387	1.000000	0.975184	0.038539	0.193241	0.074147	1.000000	3.000000	0.196271
Nrxn2	Klf16	0.999387	1.000000	0.975194	0.038554	0.193280	0.074176	1.000000	3.000000	0.198133
Nadk	Pparg	0.999386	1.000000	0.975203	0.038569	0.193320	0.074204	1.000000	3.000000	0.193625
H2-D1	Trp73	0.999386	1.000000	0.975213	0.038585	0.193359	0.074232	1.000000	3.000000	0.201889
Tbc1d24	Zfp37	0.999386	1.000000	0.975223	0.038600	0.193398	0.074261	1.000000	3.000000	0.198388
Zcchc14	Gmeb1	0.999385	1.000000	0.975232	0.038615	0.193438	0.074289	1.000000	3.000000	0.218837
Unk	Foxc2	0.999385	1.000000	0.975242	0.038631	0.193477	0.074318	1.000000	3.000000	0.192832
Wbscr22	Zfp46	0.999385	1.000000	0.975251	0.038646	0.193516	0.074346	1.000000	3.000000	0.185024
Sms	Pou3f1	0.999385	1.000000	0.975261	0.038661	0.193556	0.074374	1.000000	3.000000	0.179228
Bmp2k	Rxra	0.999384	1.000000	0.975270	0.038677	0.193634	0.074403	1.000000	3.000000	0.192950
Stt3b	Nfat5	0.999384	1.000000	0.975280	0.038692	0.193634	0.074431	1.000000	3.000000	0.192532
Rab11b	Pparg	0.999384	1.000000	0.975290	0.038707	0.193713	0.074459	1.000000	3.000000	0.217981
Cdc37	Creb1	0.999384	1.000000	0.975299	0.038723	0.193713	0.074488	1.000000	3.000000	0.187959
Nfia	Zfp1	0.999384	1.000000	0.975309	0.038738	0.193752	0.074516	1.000000	3.000000	0.181291
Suz12	Zfp579	0.999384	1.000000	0.975318	0.038753	0.193792	0.074545	1.000000	3.000000	0.219410
Mcrs1	Gtf2i	0.999384	1.000000	0.975328	0.038769	0.193831	0.074573	1.000000	3.000000	0.180926
Naa50	Nfkb2	0.999383	1.000000	0.975337	0.038784	0.193870	0.074601	1.000000	3.000000	0.201251
Kansl1l	Zfp46	0.999383	1.000000	0.975347	0.038799	0.193909	0.074630	1.000000	3.000000	0.196900
Vta1	Gtf2i	0.999383	1.000000	0.975356	0.038815	0.193988	0.074658	1.000000	3.000000	0.191617
Spop	Runx1	0.999383	1.000000	0.975366	0.038830	0.193988	0.074686	1.000000	3.000000	0.201437
Timm10	Ebf4	0.999383	1.000000	0.975375	0.038845	0.194027	0.074715	1.000000	3.000000	0.179794
Gnao1	Sp5	0.999382	1.000000	0.975385	0.038861	0.194106	0.074743	1.000000	3.000000	0.206414
Dek	Irf4	0.999382	1.000000	0.975394	0.038876	0.194106	0.074772	1.000000	3.000000	0.191523
Dpcd	Neurog2	0.999382	1.000000	0.975404	0.038891	0.194145	0.074800	1.000000	3.000000	0.196501
Kdm6b	Zfp281	0.999382	1.000000	0.975413	0.038907	0.194223	0.074828	1.000000	3.000000	0.185543
Zfp280d	Zfx	0.999382	1.000000	0.975422	0.038922	0.194223	0.074857	1.000000	3.000000	0.176942
Morf4l1	Yy1	0.999381	1.000000	0.975432	0.038937	0.194262	0.074885	1.000000	3.000000	0.202795
Fbxw8	Gli3	0.999381	1.000000	0.975441	0.038952	0.194302	0.074913	1.000000	3.000000	0.188075
Vps36	Nfil3	0.999381	1.000000	0.975451	0.038968	0.194341	0.074942	1.000000	3.000000	0.191297
Ahcyl2	Ar	0.999381	1.000000	0.975460	0.038983	0.194380	0.074970	1.000000	3.000000	0.195987
Tspyl2	Nfya	0.999381	1.000000	0.975470	0.038998	0.194419	0.074999	1.000000	3.000000	0.182814
Plin3	Hbp1	0.999380	1.000000	0.975479	0.039014	0.194458	0.075027	1.000000	3.000000	0.198087
Pip4k2b	Klf14	0.999380	1.000000	0.975488	0.039029	0.194536	0.075055	1.000000	3.000000	0.174408
Hmga1	Zfp786	0.999380	1.000000	0.975498	0.039044	0.194536	0.075084	1.000000	3.000000	0.178520
Mbnl2	Rfx2	0.999380	1.000000	0.975507	0.039060	0.194576	0.075112	1.000000	3.000000	0.194625
Rad9a	Usf2	0.999380	1.000000	0.975516	0.039075	0.194615	0.075140	1.000000	3.000000	0.191078
Trim41	Barx2	0.999380	1.000000	0.975526	0.039090	0.194654	0.075169	1.000000	3.000000	0.163212
Bcas2	Lef1	0.999379	1.000000	0.975535	0.039106	0.194732	0.075197	1.000000	3.000000	0.199905
Med20	Tbx1	0.999379	1.000000	0.975545	0.039121	0.194732	0.075225	1.000000	3.000000	0.179428
Mllt10	Zfp1	0.999379	1.000000	0.975554	0.039136	0.194771	0.075254	1.000000	3.000000	0.192625
Alg13	Mitf	0.999379	1.000000	0.975563	0.039152	0.194810	0.075282	1.000000	3.000000	0.176518
Ebag9	Zfp536	0.999378	1.000000	0.975573	0.039167	0.194849	0.075310	1.000000	3.000000	0.187741
Rps15	Arid3a	0.999378	1.000000	0.975582	0.039182	0.194888	0.075339	1.000000	3.000000	0.181283
Csdc2	Nfia	0.999378	1.000000	0.975591	0.039198	0.194927	0.075367	1.000000	3.000000	0.190458
Zfp30	Zfp536	0.999378	1.000000	0.975600	0.039213	0.194966	0.075396	1.000000	3.000000	0.196508
Mthfr	Usf2	0.999377	1.000000	0.975610	0.039228	0.195005	0.075424	1.000000	3.000000	0.194989
Lmf1	Runx1	0.999377	1.000000	0.975619	0.039244	0.195045	0.075452	1.000000	3.000000	0.216517
Rab3d	Rreb1	0.999377	1.000000	0.975628	0.039259	0.195084	0.075481	1.000000	3.000000	0.200887
Ilf3	Max	0.999376	1.000000	0.975638	0.039274	0.195162	0.075509	1.000000	3.000000	0.189085
Sgce	Zfp3	0.999376	1.000000	0.975647	0.039290	0.195162	0.075537	1.000000	3.000000	0.186275
E4f1	Nr2f6	0.999376	1.000000	0.975656	0.039305	0.195201	0.075566	1.000000	3.000000	0.181460
Ubr2	Zfp35	0.999376	1.000000	0.975665	0.039320	0.195240	0.075594	1.000000	3.000000	0.201975
Adgrl2	Foxo3	0.999375	1.000000	0.975675	0.039336	0.195279	0.075622	1.000000	3.000000	0.188339
Adgrl2	Pou2f2	0.999375	1.000000	0.975684	0.039351	0.195318	0.075651	1.000000	3.000000	0.171396
Mtx1	Zfp82	0.999374	1.000000	0.975693	0.039366	0.195357	0.075679	1.000000	3.000000	0.185613
Fam102b	Zfp239	0.999373	1.000000	0.975702	0.039382	0.195395	0.075707	1.000000	3.000000	0.166346
Inafm1	Sp3	0.999372	1.000000	0.975712	0.039397	0.195434	0.075736	1.000000	3.000000	0.185416
Armcx6	Mlxipl	0.999372	1.000000	0.975721	0.039412	0.195473	0.075764	1.000000	3.000000	0.220853
Nfil3	Mef2c	0.999372	1.000000	0.975730	0.039428	0.195512	0.075792	1.000000	3.000000	0.238508
Rhno1	Smad6	0.999372	1.000000	0.975739	0.039443	0.195590	0.075821	1.000000	3.000000	0.175593
Hnrnpul1	Nkx2-2	0.999372	1.000000	0.975748	0.039458	0.195590	0.075849	1.000000	3.000000	0.175739
Cystm1	Elf1	0.999372	1.000000	0.975758	0.039473	0.195629	0.075877	1.000000	3.000000	0.223673
Ndufaf3	Tcf12	0.999371	1.000000	0.975767	0.039489	0.195707	0.075906	1.000000	3.000000	0.183235
Wbscr22	Zic1	0.999371	1.000000	0.975776	0.039504	0.195707	0.075934	1.000000	3.000000	0.192386
Krr1	Elf2	0.999371	1.000000	0.975785	0.039519	0.195746	0.075962	1.000000	3.000000	0.188566
Mrpl24	Myc	0.999371	1.000000	0.975794	0.039535	0.195785	0.075991	1.000000	3.000000	0.189090
Npepps	Klf13	0.999371	1.000000	0.975803	0.039550	0.195824	0.076019	1.000000	3.000000	0.174694
Rer1	Spdef	0.999370	1.000000	0.975813	0.039565	0.195862	0.076047	1.000000	3.000000	0.204952
Cntrob	Zfp41	0.999370	1.000000	0.975822	0.039581	0.195901	0.076076	1.000000	3.000000	0.198620
Zfhx2	Nfatc2	0.999370	1.000000	0.975831	0.039596	0.195979	0.076104	1.000000	3.000000	0.174124
Rnf41	Osr1	0.999370	1.000000	0.975840	0.039611	0.195979	0.076132	1.000000	3.000000	0.176453
Cebpb	E2f3	0.999370	1.000000	0.975849	0.039627	0.196057	0.076161	1.000000	3.000000	0.188944
Spin1	Zfp697	0.999370	1.000000	0.975858	0.039642	0.196057	0.076189	1.000000	3.000000	0.191675
Oaz1	Pou2f2	0.999369	1.000000	0.975867	0.039657	0.196096	0.076217	1.000000	3.000000	0.188464
Tnrc6b	Pax4	0.999369	1.000000	0.975876	0.039673	0.196212	0.076246	1.000000	3.000000	0.190077
Deaf1	Myf6	0.999369	1.000000	0.975885	0.039688	0.196212	0.076274	1.000000	3.000000	0.203612
Suz12	Elf5	0.999369	1.000000	0.975895	0.039703	0.196212	0.076302	1.000000	3.000000	0.180823
Irf2bp2	Ap2m1	0.999368	1.000000	0.975904	0.039719	0.196290	0.076331	1.000000	3.000000	0.186292
Hist3h2a	Myb	0.999368	1.000000	0.975913	0.039734	0.196290	0.076359	1.000000	3.000000	0.192779
Slc25a36	Irf4	0.999368	1.000000	0.975922	0.039749	0.196328	0.076387	1.000000	3.000000	0.189878
Ncan	Arid3b	0.999367	1.000000	0.975931	0.039765	0.196367	0.076416	1.000000	3.000000	0.184692
Lmf1	Smad1	0.999367	1.000000	0.975940	0.039780	0.196406	0.076444	1.000000	3.000000	0.186367
Usp34	Klf9	0.999367	1.000000	0.975949	0.039795	0.196445	0.076472	1.000000	3.000000	0.188428
Gm26604	Lhx2	0.999367	1.000000	0.975958	0.039811	0.196483	0.076501	1.000000	3.000000	0.189535
Ckap4	Rfx1	0.999366	1.000000	0.975967	0.039826	0.196522	0.076529	1.000000	3.000000	0.210903
Zfp865	Erf	0.999366	1.000000	0.975976	0.039841	0.196561	0.076557	1.000000	3.000000	0.194403
3110039M20Rik-1	Foxd1	0.999366	1.000000	0.975985	0.039857	0.196600	0.076586	1.000000	3.000000	0.190122
Fosl2	Zfp784	0.999366	1.000000	0.975994	0.039872	0.196638	0.076614	1.000000	3.000000	0.206451
Osgin2	Arid3b	0.999366	1.000000	0.976003	0.039887	0.196677	0.076642	1.000000	3.000000	0.199185
Mllt6	Zfp148	0.999365	1.000000	0.976012	0.039903	0.196716	0.076671	1.000000	3.000000	0.194113
Atxn7l3	Zfp787	0.999365	1.000000	0.976021	0.039918	0.196832	0.076699	1.000000	3.000000	0.186293
Deaf1	Twist1	0.999365	1.000000	0.976030	0.039933	0.196832	0.076727	1.000000	3.000000	0.180770
Eapp	Tcf7	0.999365	1.000000	0.976039	0.039949	0.196832	0.076755	1.000000	3.000000	0.195670
Nek9	Srf	0.999365	1.000000	0.976048	0.039964	0.196870	0.076784	1.000000	3.000000	0.191332
Tmem80	Myf6	0.999364	1.000000	0.976057	0.039979	0.196909	0.076812	1.000000	3.000000	0.170941
Pld4	Tcf3	0.999364	1.000000	0.976066	0.039994	0.196948	0.076840	1.000000	3.000000	0.189396
Nrbp1	Hsf4	0.999364	1.000000	0.976075	0.040010	0.196986	0.076869	1.000000	3.000000	0.192162
Thumpd3	Foxc1	0.999364	1.000000	0.976084	0.040025	0.197025	0.076897	1.000000	3.000000	0.190334
Lgals3	Foxk1	0.999364	1.000000	0.976093	0.040040	0.197064	0.076925	1.000000	3.000000	0.226274
Trp53i11	Zfp532	0.999363	1.000000	0.976102	0.040056	0.197102	0.076954	1.000000	3.000000	0.205622
Btbd17	Rxrg	0.999363	1.000000	0.976110	0.040071	0.197141	0.076982	1.000000	3.000000	0.189954
Tmod2	Foxp3	0.999362	1.000000	0.976119	0.040086	0.197180	0.077010	1.000000	3.000000	0.184227
Myl6	Foxc1	0.999362	1.000000	0.976128	0.040102	0.197218	0.077039	1.000000	3.000000	0.254167
Acadsb	Sp3	0.999362	1.000000	0.976137	0.040117	0.197257	0.077067	1.000000	3.000000	0.185854
Slc1a3	Plagl2	0.999361	1.000000	0.976146	0.040132	0.197295	0.077095	1.000000	3.000000	0.183210
Taok1	Adnp2	0.999361	1.000000	0.976155	0.040148	0.197334	0.077123	1.000000	3.000000	0.187228
Ttc14	Foxj1	0.999361	1.000000	0.976164	0.040163	0.197372	0.077152	1.000000	3.000000	0.181645
Xpr1	Klf15	0.999361	1.000000	0.976173	0.040178	0.197411	0.077180	1.000000	3.000000	0.212370
Cdv3	Srf	0.999361	1.000000	0.976182	0.040194	0.197450	0.077208	1.000000	3.000000	0.180873
Tlk1	Irf2	0.999360	1.000000	0.976190	0.040209	0.197488	0.077237	1.000000	3.000000	0.178239
Cul3	Zbtb33	0.999360	1.000000	0.976199	0.040224	0.197527	0.077265	1.000000	3.000000	0.182290
Polr1d	Ascl1	0.999360	1.000000	0.976208	0.040240	0.197604	0.077293	1.000000	3.000000	0.182662
Deaf1	Bhlhe40	0.999360	1.000000	0.976217	0.040255	0.197604	0.077322	1.000000	3.000000	0.195317
Syap1	Rreb1	0.999359	1.000000	0.976226	0.040270	0.197642	0.077350	1.000000	3.000000	0.182596
Cog8	Stat3	0.999359	1.000000	0.976235	0.040286	0.197681	0.077378	1.000000	3.000000	0.172320
Ggnbp2	Klf2	0.999359	1.000000	0.976244	0.040301	0.197719	0.077406	1.000000	3.000000	0.173270
Thap3	Fxr1	0.999359	1.000000	0.976252	0.040316	0.197758	0.077435	1.000000	3.000000	0.185806
Pop7	Smad1	0.999358	1.000000	0.976261	0.040332	0.197796	0.077463	1.000000	3.000000	0.177659
Bcl6	Stat4	0.999358	1.000000	0.976270	0.040347	0.197873	0.077491	1.000000	3.000000	0.171402
Mgrn1	Scrt2	0.999358	1.000000	0.976279	0.040362	0.197873	0.077520	1.000000	3.000000	0.183926
Hspb11	Bcl6b	0.999358	1.000000	0.976288	0.040378	0.197912	0.077548	1.000000	3.000000	0.186934
Psmg3	Pou2f2	0.999358	1.000000	0.976296	0.040393	0.197950	0.077576	1.000000	3.000000	0.174769
Usp34	Sp6	0.999357	1.000000	0.976305	0.040408	0.197989	0.077604	1.000000	3.000000	0.169649
Rnf167	Erf	0.999357	1.000000	0.976314	0.040424	0.198027	0.077633	1.000000	3.000000	0.192090
Rsl24d1	Bhlha15	0.999356	1.000000	0.976323	0.040439	0.198066	0.077661	1.000000	3.000000	0.180349
Cspp1	Cux2	0.999356	1.000000	0.976331	0.040454	0.198104	0.077689	1.000000	3.000000	0.209126
Clgn	Zeb1	0.999356	1.000000	0.976340	0.040470	0.198142	0.077718	1.000000	3.000000	0.205846
Eif4e	Ap1g1	0.999356	1.000000	0.976349	0.040485	0.198181	0.077746	1.000000	3.000000	0.186890
Bhlhe40	Sparcl1	0.999356	1.000000	0.976358	0.040500	0.198182	0.077774	1.000000	3.000000	0.187434
Ssh2	Hmga1	0.999356	0.000000	0.975997	0.040500	0.198182	0.077773	0.000000	-3.000000	0.210982
Chic2	Runx3	0.999355	1.000000	0.976006	0.040515	0.198259	0.077801	1.000000	3.000000	0.191877
Dazap2	Zfp580	0.999355	1.000000	0.976015	0.040531	0.198259	0.077830	1.000000	3.000000	0.193802
Naf1	Gabpa	0.999355	1.000000	0.976024	0.040546	0.198297	0.077858	1.000000	3.000000	0.196239
Phf23	Rreb1	0.999355	1.000000	0.976032	0.040561	0.198336	0.077886	1.000000	3.000000	0.170555
Ube2g2	Nfat5	0.999354	1.000000	0.976041	0.040577	0.198412	0.077914	1.000000	3.000000	0.166485
Atp1a1	Batf3	0.999354	1.000000	0.976050	0.040592	0.198412	0.077943	1.000000	3.000000	0.182594
Naf1	Zfp92	0.999354	1.000000	0.976059	0.040607	0.198451	0.077971	1.000000	3.000000	0.183376
Lrp5	Nf1	0.999354	1.000000	0.976068	0.040623	0.198489	0.077999	1.000000	3.000000	0.180505
Ccdc106	Erf	0.999353	1.000000	0.976077	0.040638	0.198528	0.078028	1.000000	3.000000	0.181256
Ndufaf3	Zfp3	0.999353	1.000000	0.976085	0.040653	0.198566	0.078056	1.000000	3.000000	0.180746
Uchl1	Mafb	0.999353	0.000000	0.975726	0.040653	0.198529	0.078055	0.000000	3.000000	0.187368
Fbxw11	Srebf2	0.999353	1.000000	0.975735	0.040669	0.198567	0.078083	1.000000	3.000000	0.214379
Trip12	Klf15	0.999353	1.000000	0.975744	0.040684	0.198606	0.078111	1.000000	3.000000	0.168242
Ahcyl2	Srebf1	0.999352	1.000000	0.975753	0.040699	0.198644	0.078139	1.000000	3.000000	0.168612
Drap1	Adnp2	0.999352	1.000000	0.975762	0.040715	0.198682	0.078168	1.000000	3.000000	0.187425
Rgs12	Msx3	0.999351	1.000000	0.975771	0.040730	0.198721	0.078196	1.000000	3.000000	0.184070
Syncrip	Klf9	0.999351	1.000000	0.975780	0.040745	0.198759	0.078224	1.000000	3.000000	0.181693
Cdk4	Usf2	0.999351	1.000000	0.975789	0.040761	0.198835	0.078253	1.000000	3.000000	0.169875
Wsb2	Nfe2l2	0.999351	1.000000	0.975798	0.040776	0.198835	0.078281	1.000000	3.000000	0.210167
Nolc1	Mxi1	0.999350	1.000000	0.975806	0.040791	0.198874	0.078309	1.000000	3.000000	0.188205
Ldlrad4	E2f6	0.999350	1.000000	0.975815	0.040807	0.198912	0.078337	1.000000	3.000000	0.208490
Utp3	Elf5	0.999350	1.000000	0.975824	0.040822	0.198950	0.078366	1.000000	3.000000	0.215800
Stag2	Bcl6b	0.999349	1.000000	0.975833	0.040837	0.199027	0.078394	1.000000	3.000000	0.178450
Habp4	Foxd2	0.999349	1.000000	0.975842	0.040853	0.199027	0.078422	1.000000	3.000000	0.177273
Eif1	Otx2	0.999349	1.000000	0.975851	0.040868	0.199065	0.078450	1.000000	3.000000	0.184848
Kpnb1	Nfya	0.999349	1.000000	0.975860	0.040883	0.199103	0.078479	1.000000	3.000000	0.180745
Maz	Zfp46	0.999349	1.000000	0.975868	0.040899	0.199142	0.078507	1.000000	3.000000	0.163597
Isg15	Ets1	0.999348	1.000000	0.975877	0.040914	0.199218	0.078535	1.000000	3.000000	0.190459
Eef1a1	Zfp513	0.999348	1.000000	0.975886	0.040929	0.199218	0.078563	1.000000	3.000000	0.196205
Cmip	Zfx	0.999348	1.000000	0.975895	0.040945	0.199256	0.078592	1.000000	3.000000	0.227604
Nrbf2	Nr4a1	0.999348	1.000000	0.975904	0.040960	0.199294	0.078620	1.000000	3.000000	0.197959
Jtb	Foxc1	0.999348	1.000000	0.975912	0.040975	0.199333	0.078648	1.000000	3.000000	0.167925
Unk	Dbx1	0.999347	1.000000	0.975921	0.040991	0.199409	0.078676	1.000000	3.000000	0.188302
Lrrc25	Gli1	0.999347	1.000000	0.975930	0.041006	0.199409	0.078705	1.000000	3.000000	0.178358
Tulp4	Pax4	0.999347	1.000000	0.975939	0.041021	0.199410	0.078733	1.000000	3.000000	0.169671
Dad1	Mafb	0.999347	0.000000	0.975583	0.041021	0.199410	0.078732	0.000000	-3.000000	0.197283
Traf7	Lyl1	0.999347	1.000000	0.975592	0.041036	0.199448	0.078760	1.000000	3.000000	0.171886
Trmt61a	Tcf12	0.999347	1.000000	0.975601	0.041052	0.199525	0.078788	1.000000	3.000000	0.169310
Trp53i11	Arnt	0.999347	1.000000	0.975610	0.041067	0.199525	0.078817	1.000000	3.000000	0.170690
Anapc4	Sp3	0.999346	1.000000	0.975619	0.041082	0.199563	0.078845	1.000000	3.000000	0.186090
Nab1	Zfp697	0.999346	1.000000	0.975628	0.041098	0.199601	0.078873	1.000000	3.000000	0.175780
Ranbp1	Stat5a	0.999346	1.000000	0.975636	0.041113	0.199639	0.078901	1.000000	3.000000	0.178917
Naf1	Zfp553	0.999346	1.000000	0.975645	0.041128	0.199677	0.078930	1.000000	3.000000	0.179340
Rabep2	Zfp553	0.999345	1.000000	0.975654	0.041144	0.199715	0.078958	1.000000	3.000000	0.216600
Clcn4	Zbtb7b	0.999345	1.000000	0.975663	0.041159	0.199754	0.078986	1.000000	3.000000	0.175518
Arfgap1	Foxc1	0.999345	1.000000	0.975672	0.041174	0.199792	0.079014	1.000000	3.000000	0.184047
Ddx50	Nfatc4	0.999345	1.000000	0.975681	0.041190	0.199830	0.079043	1.000000	3.000000	0.187107
Cryz	Pou3f1	0.999344	1.000000	0.975689	0.041205	0.199868	0.079071	1.000000	3.000000	0.177755
Rpl41	Zfp143	0.999344	1.000000	0.975698	0.041220	0.199906	0.079099	1.000000	3.000000	0.206474
Lars	Stat5a	0.999344	1.000000	0.975707	0.041236	0.199944	0.079127	1.000000	3.000000	0.203039
Pdcd5	Zfp653	0.999344	1.000000	0.975716	0.041251	0.199982	0.079156	1.000000	3.000000	0.180196
Ctps2	Rreb1	0.999344	1.000000	0.975725	0.041266	0.200058	0.079184	1.000000	3.000000	0.191929
AI480526	Tead2	0.999344	1.000000	0.975733	0.041282	0.200058	0.079212	1.000000	3.000000	0.169996
Mapkapk5	Onecut1	0.999343	1.000000	0.975742	0.041297	0.200096	0.079240	1.000000	3.000000	0.181838
Zfp787	Tcfl5	0.999343	1.000000	0.975751	0.041312	0.200134	0.079268	1.000000	3.000000	0.191803
Chd4	Zfp2	0.999343	1.000000	0.975760	0.041328	0.200172	0.079297	1.000000	3.000000	0.184687
Lrp5	Rorc	0.999343	1.000000	0.975769	0.041343	0.200210	0.079325	1.000000	3.000000	0.190156
Megf8	Nr5a2	0.999342	1.000000	0.975777	0.041358	0.200248	0.079353	1.000000	3.000000	0.183598
Taf6l	Zfp932	0.999342	1.000000	0.975786	0.041374	0.200286	0.079381	1.000000	3.000000	0.167189
Il18	Pou2f1	0.999342	1.000000	0.975795	0.041389	0.200324	0.079410	1.000000	3.000000	0.186326
Golga4	Foxp1	0.999342	1.000000	0.975804	0.041404	0.200362	0.079438	1.000000	3.000000	0.186470
Ldlrad4	Irf2	0.999341	1.000000	0.975812	0.041420	0.200438	0.079466	1.000000	3.000000	0.184551
Camk1	Zfp574	0.999341	1.000000	0.975821	0.041435	0.200438	0.079494	1.000000	3.000000	0.180065
Pim1	Ctcf	0.999340	1.000000	0.975830	0.041450	0.200514	0.079523	1.000000	3.000000	0.184317
Cdc37	Usf1	0.999340	1.000000	0.975838	0.041466	0.200514	0.079551	1.000000	3.000000	0.175267
Msl2	Zfp335	0.999340	1.000000	0.975847	0.041481	0.200552	0.079579	1.000000	3.000000	0.173184
Csdc2	Irf2	0.999340	1.000000	0.975856	0.041496	0.200628	0.079607	1.000000	3.000000	0.188348
Wdr26	Maz	0.999340	1.000000	0.975865	0.041512	0.200628	0.079635	1.000000	3.000000	0.181427
Lyl1	Tfap2e	0.999339	1.000000	0.975873	0.041527	0.200666	0.079664	1.000000	3.000000	0.179257
Gtf2a1	Zfp553	0.999339	1.000000	0.975882	0.041542	0.200704	0.079692	1.000000	3.000000	0.169535
Asah1	Tcf12	0.999339	1.000000	0.975891	0.041557	0.200742	0.079720	1.000000	3.000000	0.176297
Ahi1	Hes1	0.999338	1.000000	0.975899	0.041573	0.200780	0.079748	1.000000	3.000000	0.171186
Ptprs	Neurod1	0.999338	1.000000	0.975908	0.041588	0.200818	0.079777	1.000000	3.000000	0.182812
Med25	Stat1	0.999338	1.000000	0.975917	0.041603	0.200856	0.079805	1.000000	3.000000	0.180915
Rps4x	Ikzf5	0.999338	0.000000	0.975566	0.041603	0.200819	0.079804	0.000000	3.000000	0.159343
Hacd2	Irf4	0.999338	1.000000	0.975575	0.041619	0.200857	0.079832	1.000000	3.000000	0.182199
Inafm1	Zfp580	0.999338	1.000000	0.975583	0.041634	0.200895	0.079860	1.000000	3.000000	0.181332
Arfgef1	Ebf2	0.999338	1.000000	0.975592	0.041649	0.200933	0.079888	1.000000	3.000000	0.174347
Nr2c2ap	Arid3b	0.999337	1.000000	0.975601	0.041665	0.200971	0.079917	1.000000	3.000000	0.209321
Id3	Pou5f1	0.999337	1.000000	0.975610	0.041680	0.201009	0.079945	1.000000	3.000000	0.174939
Tmem80	Lmo2	0.999337	1.000000	0.975619	0.041695	0.201047	0.079973	1.000000	3.000000	0.177035
Atp13a2	Smad1	0.999337	1.000000	0.975627	0.041711	0.201084	0.080001	1.000000	3.000000	0.178281
Cdk4	Usf1	0.999336	1.000000	0.975636	0.041726	0.201122	0.080029	1.000000	3.000000	0.158243
Egln2	Pou2f2	0.999336	1.000000	0.975645	0.041741	0.201160	0.080058	1.000000	3.000000	0.175456
Ddit3	Klf13	0.999336	1.000000	0.975653	0.041757	0.201198	0.080086	1.000000	3.000000	0.187004
Galnt11	Atf4	0.999336	1.000000	0.975662	0.041772	0.201236	0.080114	1.000000	3.000000	0.179955
Adgrl2	Foxc1	0.999335	1.000000	0.975671	0.041787	0.201274	0.080142	1.000000	3.000000	0.177627
C1d	Smad1	0.999335	1.000000	0.975680	0.041803	0.201349	0.080170	1.000000	3.000000	0.198077
Nab1	Zbtb7b	0.999335	1.000000	0.975688	0.041818	0.201349	0.080199	1.000000	3.000000	0.175173
Srm	Id2	0.999335	1.000000	0.975697	0.041833	0.201387	0.080227	1.000000	3.000000	0.204756
Prdm8	Erg	0.999335	1.000000	0.975706	0.041849	0.201425	0.080255	1.000000	3.000000	0.183391
Dpcd	Trp63	0.999335	1.000000	0.975714	0.041864	0.201463	0.080283	1.000000	3.000000	0.174963
Syp	Bach1	0.999334	1.000000	0.975723	0.041879	0.201500	0.080311	1.000000	3.000000	0.177567
Atp13a2	Smad3	0.999334	1.000000	0.975732	0.041895	0.201538	0.080340	1.000000	3.000000	0.170168
Klf3	Smad3	0.999334	1.000000	0.975740	0.041910	0.201576	0.080368	1.000000	3.000000	0.171277
Lgals3	Foxc1	0.999334	1.000000	0.975749	0.041925	0.201614	0.080396	1.000000	3.000000	0.169898
Smarcad1	Dmrt1	0.999333	1.000000	0.975758	0.041941	0.201689	0.080424	1.000000	3.000000	0.189359
Lrrc8d	Zbtb22	0.999333	1.000000	0.975766	0.041956	0.201689	0.080453	1.000000	3.000000	0.179260
Tob1	Gmeb1	0.999333	1.000000	0.975775	0.041971	0.201727	0.080481	1.000000	3.000000	0.190181
Pgrmc1	Sp5	0.999332	1.000000	0.975783	0.041987	0.201765	0.080509	1.000000	3.000000	0.189537
Ttpal	Erg	0.999332	1.000000	0.975792	0.042002	0.201802	0.080537	1.000000	3.000000	0.167432
Arid1b	Smad5	0.999331	1.000000	0.975801	0.042017	0.201878	0.080565	1.000000	3.000000	0.183673
Ttc14	Foxp3	0.999331	1.000000	0.975809	0.042033	0.201878	0.080594	1.000000	3.000000	0.185281
Ccni	Sox5	0.999331	1.000000	0.975818	0.042048	0.201916	0.080622	1.000000	3.000000	0.180118
Peg10	Tbx2	0.999331	1.000000	0.975827	0.042063	0.201953	0.080650	1.000000	3.000000	0.178320
Rc3h1	Zfp579	0.999330	1.000000	0.975835	0.042078	0.202029	0.080678	1.000000	3.000000	0.184715
Smg1	Smad3	0.999330	1.000000	0.975844	0.042094	0.202029	0.080706	1.000000	3.000000	0.172923
Cby1	Rbfox2	0.999330	1.000000	0.975852	0.042109	0.202104	0.080734	1.000000	3.000000	0.169371
Chordc1	Zbtb20	0.999330	1.000000	0.975861	0.042124	0.202104	0.080763	1.000000	3.000000	0.168451
Mpped1	Zfp697	0.999330	1.000000	0.975869	0.042140	0.202142	0.080791	1.000000	3.000000	0.171031
Tyrobp	Cux1	0.999329	0.000000	0.975523	0.042140	0.202105	0.080790	0.000000	-3.000000	0.201590
Slc35e4	Fosl2	0.999329	1.000000	0.975532	0.042155	0.202181	0.080818	1.000000	3.000000	0.172955
Hspa1b	Zfp689	0.999329	1.000000	0.975541	0.042170	0.202181	0.080846	1.000000	3.000000	0.167467
Tagap	Zfp322a	0.999329	1.000000	0.975549	0.042186	0.202218	0.080874	1.000000	3.000000	0.173730
Pcbp4	Zbtb7b	0.999329	1.000000	0.975558	0.042201	0.202256	0.080902	1.000000	3.000000	0.173152
Mlxipl	Zfp46	0.999328	1.000000	0.975567	0.042216	0.202294	0.080931	1.000000	3.000000	0.161977
Dpcd	Maf	0.999328	1.000000	0.975575	0.042232	0.202331	0.080959	1.000000	3.000000	0.176374
Cog8	Etv3	0.999328	1.000000	0.975584	0.042247	0.202369	0.080987	1.000000	3.000000	0.187665
Galk1	Foxc1	0.999328	1.000000	0.975593	0.042262	0.202406	0.081015	1.000000	3.000000	0.186098
Ei24	Trp63	0.999328	1.000000	0.975601	0.042278	0.202482	0.081043	1.000000	3.000000	0.163914
Tmem42	Bcl6b	0.999328	1.000000	0.975610	0.042293	0.202482	0.081072	1.000000	3.000000	0.175400
Ppih	Sall1	0.999328	1.000000	0.975618	0.042308	0.202519	0.081100	1.000000	3.000000	0.169009
Deaf1	Zeb1	0.999327	1.000000	0.975627	0.042324	0.202557	0.081128	1.000000	3.000000	0.174162
Rab22a	Sp3	0.999327	1.000000	0.975636	0.042339	0.202594	0.081156	1.000000	3.000000	0.173607
Wnk1	Tfap2e	0.999327	1.000000	0.975644	0.042354	0.202632	0.081184	1.000000	3.000000	0.172328
Tnip2	Olig2	0.999327	1.000000	0.975653	0.042370	0.202670	0.081212	1.000000	3.000000	0.175334
Idh3g	Zfp583	0.999327	1.000000	0.975661	0.042385	0.202707	0.081241	1.000000	3.000000	0.191965
Becn1	Rbfox2	0.999326	1.000000	0.975670	0.042400	0.202745	0.081269	1.000000	3.000000	0.175476
Ebf1	Zfp105	0.999326	1.000000	0.975679	0.042416	0.202782	0.081297	1.000000	3.000000	0.248163
Minos1	Esrrg	0.999326	1.000000	0.975687	0.042431	0.202820	0.081325	1.000000	3.000000	0.212067
Mcm3	Nr1h3	0.999326	1.000000	0.975696	0.042446	0.202895	0.081353	1.000000	3.000000	0.177835
Xrcc5	Gata6	0.999326	1.000000	0.975704	0.042462	0.202895	0.081382	1.000000	3.000000	0.184678
Pfdn2	Egr3	0.999326	1.000000	0.975713	0.042477	0.202970	0.081410	1.000000	3.000000	0.172339
Polr3h	Irf2	0.999326	1.000000	0.975721	0.042492	0.202970	0.081438	1.000000	3.000000	0.167863
Ino80b	Pou4f2	0.999325	1.000000	0.975730	0.042508	0.203007	0.081466	1.000000	3.000000	0.172518
Foxg1	Nfatc4	0.999325	1.000000	0.975738	0.042523	0.203045	0.081494	1.000000	3.000000	0.186452
Pigx	Elk3	0.999325	1.000000	0.975747	0.042538	0.203082	0.081522	1.000000	3.000000	0.193113
Ddit4	Klf2	0.999325	1.000000	0.975755	0.042554	0.203120	0.081551	1.000000	3.000000	0.174566
1110059E24Rik	Irf2	0.999324	1.000000	0.975764	0.042569	0.203195	0.081579	1.000000	3.000000	0.174509
Zfp428	Klf13	0.999324	1.000000	0.975772	0.042584	0.203195	0.081607	1.000000	3.000000	0.171614
Tmcc1	Zfp30	0.999324	1.000000	0.975781	0.042599	0.203232	0.081635	1.000000	3.000000	0.176181
Pou3f2	Tcf7	0.999324	1.000000	0.975789	0.042615	0.203345	0.081663	1.000000	3.000000	0.156473
Tnrc18	Sox21	0.999324	1.000000	0.975798	0.042630	0.203345	0.081691	1.000000	3.000000	0.171103
Rps14	Nfatc4	0.999324	1.000000	0.975806	0.042645	0.203345	0.081720	1.000000	3.000000	0.164432
Lamtor1	Ets1	0.999323	1.000000	0.975815	0.042661	0.203382	0.081748	1.000000	3.000000	0.161601
Srm	Bhlhe40	0.999323	1.000000	0.975823	0.042676	0.203419	0.081776	1.000000	3.000000	0.183796
Map1lc3a	Creb1	0.999323	1.000000	0.975832	0.042691	0.203457	0.081804	1.000000	3.000000	0.161829
Spin1	Cux2	0.999323	1.000000	0.975840	0.042707	0.203532	0.081832	1.000000	3.000000	0.182247
Camk1d	Pparg	0.999323	1.000000	0.975849	0.042722	0.203532	0.081860	1.000000	3.000000	0.162195
Fam173b	Sox12	0.999322	1.000000	0.975857	0.042737	0.203606	0.081889	1.000000	3.000000	0.180623
Rsl24d1	Neurod1	0.999322	1.000000	0.975866	0.042753	0.203606	0.081917	1.000000	3.000000	0.182717
Josd2	Rfx7	0.999322	1.000000	0.975874	0.042768	0.203644	0.081945	1.000000	3.000000	0.180753
Rps20	Zfp414	0.999322	0.000000	0.975533	0.042768	0.203608	0.081944	0.000000	3.000000	0.179417
Camta1	Rela	0.999322	1.000000	0.975542	0.042783	0.203645	0.081972	1.000000	3.000000	0.183690
Slc6a11	Zeb2	0.999322	1.000000	0.975550	0.042799	0.203683	0.082000	1.000000	3.000000	0.220190
Ankrd11	Zfx	0.999321	1.000000	0.975559	0.042814	0.203720	0.082028	1.000000	3.000000	0.178953
Abcb7	Zfp280d	0.999321	1.000000	0.975567	0.042829	0.203795	0.082056	1.000000	3.000000	0.176853
BC031181	Dmrtb1	0.999321	1.000000	0.975576	0.042845	0.203795	0.082084	1.000000	3.000000	0.184276
Psme3	Rbfox2	0.999320	1.000000	0.975584	0.042860	0.203832	0.082113	1.000000	3.000000	0.169646
Rpl9-ps6	Bhlha15	0.999320	1.000000	0.975593	0.042875	0.203869	0.082141	1.000000	3.000000	0.179441
Tbl3	E2f6	0.999320	1.000000	0.975601	0.042891	0.203907	0.082169	1.000000	3.000000	0.166648
Zcchc6	Gabpb1	0.999320	1.000000	0.975610	0.042906	0.203944	0.082197	1.000000	3.000000	0.193898
Apc2	Mecom	0.999319	1.000000	0.975618	0.042921	0.203981	0.082225	1.000000	3.000000	0.171317
Zfx	Ap2m1	0.999318	1.000000	0.975627	0.042937	0.204019	0.082253	1.000000	3.000000	0.182037
Polr2d	Foxd3	0.999318	1.000000	0.975635	0.042952	0.204056	0.082281	1.000000	3.000000	0.202064
Tbc1d24	Cebpb	0.999318	1.000000	0.975644	0.042967	0.204093	0.082310	1.000000	3.000000	0.183376
Nfic	Klf15	0.999317	1.000000	0.975652	0.042983	0.204131	0.082338	1.000000	3.000000	0.172039
Usf2	Tcfl5	0.999317	1.000000	0.975661	0.042998	0.204168	0.082366	1.000000	3.000000	0.177166
Fam117b	Zic3	0.999317	1.000000	0.975669	0.043013	0.204205	0.082394	1.000000	3.000000	0.187392
Nadk	Irf2	0.999317	1.000000	0.975678	0.043029	0.204242	0.082422	1.000000	3.000000	0.178138
Klf4	Jdp2	0.999316	1.000000	0.975686	0.043044	0.204280	0.082450	1.000000	3.000000	0.160447
Bptf	Nfkb1	0.999316	1.000000	0.975694	0.043059	0.204317	0.082478	1.000000	3.000000	0.190666
Tmem206	Zfp932	0.999316	1.000000	0.975703	0.043075	0.204354	0.082507	1.000000	3.000000	0.184050
Fxr2	Hsf2	0.999315	1.000000	0.975711	0.043090	0.204392	0.082535	1.000000	3.000000	0.164293
Apitd1	Nanog	0.999315	1.000000	0.975720	0.043105	0.204429	0.082563	1.000000	3.000000	0.163448
Lamp1	Mitf	0.999315	1.000000	0.975728	0.043120	0.204466	0.082591	1.000000	3.000000	0.169109
Cdk17	Osr1	0.999314	1.000000	0.975737	0.043136	0.204503	0.082619	1.000000	3.000000	0.180405
Alg13	Myf6	0.999314	1.000000	0.975745	0.043151	0.204615	0.082647	1.000000	3.000000	0.177938
Hddc2	Sp3	0.999314	1.000000	0.975753	0.043166	0.204615	0.082675	1.000000	3.000000	0.163838
Erf	Zbtb41	0.999314	1.000000	0.975762	0.043182	0.204615	0.082704	1.000000	3.000000	0.168585
Sod2	Pou2f2	0.999314	1.000000	0.975770	0.043197	0.204652	0.082732	1.000000	3.000000	0.169145
Deaf1	Snai1	0.999314	1.000000	0.975779	0.043212	0.204689	0.082760	1.000000	3.000000	0.172636
Trim8	Sox21	0.999313	1.000000	0.975787	0.043228	0.204726	0.082788	1.000000	3.000000	0.157787
Ptpn6	Sp4	0.999313	1.000000	0.975795	0.043243	0.204764	0.082816	1.000000	3.000000	0.178802
Nemf	Zfp553	0.999313	1.000000	0.975804	0.043258	0.204801	0.082844	1.000000	3.000000	0.154889
Arid3a	Zfp513	0.999312	1.000000	0.975812	0.043274	0.204838	0.082872	1.000000	3.000000	0.174916
Zfx	Gli1	0.999312	1.000000	0.975820	0.043289	0.204875	0.082900	1.000000	3.000000	0.170383
Tubb4b	Irx5	0.999312	1.000000	0.975829	0.043304	0.204949	0.082929	1.000000	3.000000	0.188997
Trmo	Clock	0.999312	1.000000	0.975837	0.043320	0.204949	0.082957	1.000000	3.000000	0.173683
Naa25	Zfp316	0.999312	1.000000	0.975845	0.043335	0.204987	0.082985	1.000000	3.000000	0.176907
Aip	Runx1	0.999310	1.000000	0.975854	0.043350	0.205024	0.083013	1.000000	3.000000	0.160866
Klhdc10	Gata3	0.999310	1.000000	0.975862	0.043366	0.205098	0.083041	1.000000	3.000000	0.165619
Stx4a	Maz	0.999310	1.000000	0.975870	0.043381	0.205098	0.083069	1.000000	3.000000	0.174288
Wsb2	Zfp92	0.999309	1.000000	0.975879	0.043396	0.205135	0.083097	1.000000	3.000000	0.164830
Pantr1	Tcf7	0.999309	1.000000	0.975887	0.043412	0.205172	0.083125	1.000000	3.000000	0.168454
Tmem205	Egr2	0.999309	1.000000	0.975895	0.043427	0.205209	0.083154	1.000000	3.000000	0.164563
Tprgl	Gabpb1	0.999309	1.000000	0.975904	0.043442	0.205246	0.083182	1.000000	3.000000	0.161171
Ddx46	Mynn	0.999308	1.000000	0.975912	0.043458	0.205283	0.083210	1.000000	3.000000	0.196235
Swsap1	Hlf	0.999308	1.000000	0.975920	0.043473	0.205321	0.083238	1.000000	3.000000	0.174433
Arhgap12	Usf1	0.999308	1.000000	0.975928	0.043488	0.205358	0.083266	1.000000	3.000000	0.159391
Tpt1	Ascl1	0.999308	1.000000	0.975937	0.043504	0.205395	0.083294	1.000000	3.000000	0.187250
Rbfox2	Mafb	0.999307	0.000000	0.975601	0.043504	0.205359	0.083293	0.000000	3.000000	0.291953
Rab10os	Etv4	0.999307	1.000000	0.975610	0.043519	0.205396	0.083321	1.000000	3.000000	0.180799
Gtf2a1	Zfp35	0.999307	1.000000	0.975618	0.043534	0.205433	0.083349	1.000000	3.000000	0.186624
Rcor1	Smarca5	0.999306	1.000000	0.975627	0.043550	0.205470	0.083377	1.000000	3.000000	0.174007
Srm	Pou2f1	0.999306	1.000000	0.975635	0.043565	0.205507	0.083405	1.000000	3.000000	0.183677
Mcrs1	Prdm5	0.999306	1.000000	0.975643	0.043580	0.205544	0.083434	1.000000	3.000000	0.166168
Dclre1c	Stat5a	0.999305	1.000000	0.975652	0.043596	0.205581	0.083462	1.000000	3.000000	0.173279
Ctu2	Atf4	0.999305	1.000000	0.975660	0.043611	0.205618	0.083490	1.000000	3.000000	0.162528
Vps37b	Zfp426	0.999304	1.000000	0.975668	0.043626	0.205692	0.083518	1.000000	3.000000	0.182140
Smg7	Zfp583	0.999304	1.000000	0.975677	0.043641	0.205692	0.083546	1.000000	3.000000	0.168007
Zc3h12c	Zfp628	0.999304	1.000000	0.975685	0.043657	0.205729	0.083574	1.000000	3.000000	0.178828
Yy1	Scrt2	0.999304	1.000000	0.975693	0.043672	0.205803	0.083602	1.000000	3.000000	0.167313
Cbfa2t2	Trp53	0.999304	1.000000	0.975702	0.043687	0.205803	0.083630	1.000000	3.000000	0.159113
Bcl11a	Ptf1a	0.999303	1.000000	0.975710	0.043703	0.205840	0.083658	1.000000	3.000000	0.158987
Gsk3a	Zbtb41	0.999303	1.000000	0.975718	0.043718	0.205877	0.083687	1.000000	3.000000	0.159083
Minpp1	Neurog2	0.999301	1.000000	0.975726	0.043733	0.205914	0.083715	1.000000	3.000000	0.184502
Ogdh	Atf6	0.999301	1.000000	0.975735	0.043749	0.205951	0.083743	1.000000	3.000000	0.176547
Pdzrn3	Foxk1	0.999301	1.000000	0.975743	0.043764	0.206062	0.083771	1.000000	3.000000	0.164035
Plekho2	Egr2	0.999301	1.000000	0.975751	0.043779	0.206062	0.083799	1.000000	3.000000	0.173144
Ppp1r9b	Hbp1	0.999301	1.000000	0.975760	0.043795	0.206062	0.083827	1.000000	3.000000	0.169978
Trmt61a	Zbtb22	0.999300	1.000000	0.975768	0.043810	0.206099	0.083855	1.000000	3.000000	0.177504
Sipa1l2	Fxr1	0.999300	1.000000	0.975776	0.043825	0.206136	0.083883	1.000000	3.000000	0.183277
Map3k3	Zfp105	0.999300	1.000000	0.975784	0.043841	0.206173	0.083911	1.000000	3.000000	0.162419
C87436	Stat3	0.999300	1.000000	0.975793	0.043856	0.206210	0.083939	1.000000	3.000000	0.172351
Zfp710	Zfp583	0.999300	1.000000	0.975801	0.043871	0.206247	0.083968	1.000000	3.000000	0.176293
Anxa2	Junb	0.999299	1.000000	0.975809	0.043887	0.206284	0.083996	1.000000	3.000000	0.160643
Nmd3	Creb1	0.999299	1.000000	0.975817	0.043902	0.206321	0.084024	1.000000	3.000000	0.158233
Dgat1	Fezf2	0.999298	1.000000	0.975826	0.043917	0.206394	0.084052	1.000000	3.000000	0.176425
Hddc2	Sp6	0.999298	1.000000	0.975834	0.043933	0.206394	0.084080	1.000000	3.000000	0.167794
St3gal2	Rorc	0.999298	1.000000	0.975842	0.043948	0.206468	0.084108	1.000000	3.000000	0.168055
Rnf214	Zfp148	0.999298	1.000000	0.975850	0.043963	0.206468	0.084136	1.000000	3.000000	0.168638
Calcoco1	Thap11	0.999298	1.000000	0.975859	0.043979	0.206505	0.084164	1.000000	3.000000	0.172520
Gm10076	Nr4a1	0.999298	1.000000	0.975867	0.043994	0.206542	0.084192	1.000000	3.000000	0.194608
Cnot6	Stat3	0.999297	1.000000	0.975875	0.044009	0.206579	0.084220	1.000000	3.000000	0.167733
Trappc9	Hbp1	0.999297	1.000000	0.975883	0.044025	0.206616	0.084248	1.000000	3.000000	0.169092
Nipsnap3b	Sp6	0.999297	1.000000	0.975891	0.044040	0.206652	0.084277	1.000000	3.000000	0.154703
Ndufaf3	Myf6	0.999297	1.000000	0.975900	0.044055	0.206726	0.084305	1.000000	3.000000	0.187725
Mef2a	Tfap2c	0.999297	1.000000	0.975908	0.044071	0.206726	0.084333	1.000000	3.000000	0.183887
Lrrc25	Sox3	0.999296	1.000000	0.975916	0.044086	0.206763	0.084361	1.000000	3.000000	0.169163
2700081O15Rik	Smad5	0.999296	1.000000	0.975924	0.044101	0.206800	0.084389	1.000000	3.000000	0.174206
Dact3	Jund	0.999295	1.000000	0.975932	0.044117	0.206837	0.084417	1.000000	3.000000	0.166016
Abt1	Sox3	0.999294	1.000000	0.975940	0.044132	0.206873	0.084445	1.000000	3.000000	0.165121
Celf4	Tal1	0.999294	1.000000	0.975949	0.044147	0.206910	0.084473	1.000000	3.000000	0.186756
Hdac3	Fosl2	0.999293	0.000000	0.975618	0.044147	0.206875	0.084472	0.000000	-3.000000	0.157453
Tmem167	Ets1	0.999293	1.000000	0.975626	0.044162	0.206911	0.084500	1.000000	3.000000	0.172716
Pou3f2	Sall1	0.999293	1.000000	0.975635	0.044178	0.206948	0.084528	1.000000	3.000000	0.193740
Dnajb1	Arid3a	0.999292	1.000000	0.975643	0.044193	0.206985	0.084556	1.000000	3.000000	0.167697
Arrdc3	Zfp574	0.999291	1.000000	0.975651	0.044208	0.207059	0.084584	1.000000	3.000000	0.192958
Tmem42	Zfp575	0.999291	1.000000	0.975659	0.044224	0.207059	0.084612	1.000000	3.000000	0.174816
Arhgap1	Zfp319	0.999291	1.000000	0.975667	0.044239	0.207095	0.084640	1.000000	3.000000	0.172349
Arhgdia	Cux1	0.999290	0.000000	0.975338	0.044239	0.207097	0.084639	0.000000	-3.000000	0.168478
Nfix	Nrf1	0.999290	1.000000	0.975346	0.044254	0.207097	0.084667	1.000000	3.000000	0.168813
Vps52	Elk1	0.999289	1.000000	0.975354	0.044270	0.207170	0.084695	1.000000	3.000000	0.172318
Tmem42	Zfp46	0.999289	1.000000	0.975363	0.044285	0.207170	0.084723	1.000000	3.000000	0.173350
Gpnmb	Neurog2	0.999289	1.000000	0.975371	0.044300	0.207244	0.084751	1.000000	3.000000	0.162125
Csnk1d	Maz	0.999289	1.000000	0.975379	0.044316	0.207244	0.084780	1.000000	3.000000	0.176560
Gadd45g	Zfp532	0.999289	1.000000	0.975388	0.044331	0.207280	0.084808	1.000000	3.000000	0.197883
Tmem159	Foxc1	0.999288	1.000000	0.975396	0.044346	0.207317	0.084836	1.000000	3.000000	0.158559
Cadm4	Egr1	0.999288	1.000000	0.975404	0.044362	0.207354	0.084864	1.000000	3.000000	0.173178
Lactb	Irf3	0.999288	1.000000	0.975413	0.044377	0.207391	0.084892	1.000000	3.000000	0.168286
Rrp15	Foxp1	0.999287	1.000000	0.975421	0.044392	0.207464	0.084920	1.000000	3.000000	0.169751
Marcksl1	Ets1	0.999287	1.000000	0.975429	0.044408	0.207464	0.084948	1.000000	3.000000	0.157318
Arx	Tcf7	0.999286	1.000000	0.975437	0.044423	0.207501	0.084976	1.000000	3.000000	0.172729
Isg15	Neurog1	0.999286	1.000000	0.975446	0.044438	0.207537	0.085004	1.000000	3.000000	0.166053
Ankib1	Etv6	0.999286	1.000000	0.975454	0.044454	0.207574	0.085032	1.000000	3.000000	0.177282
Tsnax	Erf	0.999286	1.000000	0.975462	0.044469	0.207611	0.085060	1.000000	3.000000	0.155227
Rps4x	Zeb1	0.999285	0.000000	0.975134	0.044469	0.207575	0.085059	0.000000	3.000000	0.149108
Lrp1	Zfp583	0.999285	1.000000	0.975143	0.044484	0.207612	0.085087	1.000000	3.000000	0.197514
BC031181	Mafb	0.999285	1.000000	0.975151	0.044500	0.207649	0.085115	1.000000	3.000000	0.169937
Dyrk2	Zfp770	0.999285	1.000000	0.975159	0.044515	0.207722	0.085143	1.000000	3.000000	0.165846
Prrc2b	Prdm5	0.999285	1.000000	0.975168	0.044530	0.207722	0.085171	1.000000	3.000000	0.165241
Zfp61	Stat4	0.999284	1.000000	0.975176	0.044546	0.207759	0.085199	1.000000	3.000000	0.193692
Cntn2	Cux1	0.999284	0.000000	0.974849	0.044546	0.207723	0.085198	0.000000	3.000000	0.179581
Rnf20	Etv4	0.999283	1.000000	0.974858	0.044561	0.207797	0.085226	1.000000	3.000000	0.168099
Mfsd1	Mitf	0.999283	1.000000	0.974866	0.044576	0.207797	0.085254	1.000000	3.000000	0.163905
Unk	Foxk1	0.999283	1.000000	0.974874	0.044592	0.207833	0.085282	1.000000	3.000000	0.168004
Sepn1	Irf4	0.999283	1.000000	0.974883	0.044607	0.207870	0.085310	1.000000	3.000000	0.168746
Kmt2c	Zfp580	0.999283	1.000000	0.974891	0.044622	0.207907	0.085338	1.000000	3.000000	0.174133
Zfp579	Nr2f6	0.999283	1.000000	0.974900	0.044638	0.207943	0.085366	1.000000	3.000000	0.163670
Cdk4	Runx3	0.999282	1.000000	0.974908	0.044653	0.207980	0.085394	1.000000	3.000000	0.171840
Pantr1	Zbtb33	0.999282	1.000000	0.974916	0.044668	0.208016	0.085422	1.000000	3.000000	0.175429
Pja1	Hsf2	0.999282	1.000000	0.974925	0.044683	0.208090	0.085451	1.000000	3.000000	0.168147
Slc30a1	Zfp575	0.999282	1.000000	0.974933	0.044699	0.208090	0.085479	1.000000	3.000000	0.166249
Zcchc6	Elf2	0.999282	1.000000	0.974942	0.044714	0.208126	0.085507	1.000000	3.000000	0.161164
Atp5b	Esrra	0.999282	1.000000	0.974950	0.044729	0.208163	0.085535	1.000000	3.000000	0.190246
Stag2	Zic1	0.999281	1.000000	0.974958	0.044745	0.208199	0.085563	1.000000	3.000000	0.169489
Ralbp1	Nkx2-2	0.999281	1.000000	0.974967	0.044760	0.208272	0.085591	1.000000	3.000000	0.171403
Cnot3	Nfyc	0.999281	1.000000	0.974975	0.044775	0.208272	0.085619	1.000000	3.000000	0.165622
Rpl37a	Zeb1	0.999281	0.000000	0.974650	0.044775	0.208237	0.085618	0.000000	3.000000	0.159866
Chic2	Rreb1	0.999281	1.000000	0.974658	0.044791	0.208274	0.085646	1.000000	3.000000	0.150839
Ccdc9	Gabpb1	0.999281	1.000000	0.974667	0.044806	0.208310	0.085674	1.000000	3.000000	0.187629
Wbp5	Zfp574	0.999281	1.000000	0.974675	0.044821	0.208347	0.085702	1.000000	3.000000	0.187939
Pnp	Creb3l2	0.999280	1.000000	0.974684	0.044837	0.208383	0.085730	1.000000	3.000000	0.176314
Ctps2	Smad3	0.999280	1.000000	0.974692	0.044852	0.208420	0.085758	1.000000	3.000000	0.163787
Zranb2	Timmdc1	0.999280	0.000000	0.974368	0.044852	0.208385	0.085757	0.000000	-3.000000	0.162457
Fam102b	Barx2	0.999280	1.000000	0.974376	0.044867	0.208421	0.085785	1.000000	3.000000	0.160550
Chd3	Neurog2	0.999279	1.000000	0.974385	0.044883	0.208458	0.085813	1.000000	3.000000	0.168046
Mtfr1l	Jdp2	0.999278	1.000000	0.974393	0.044898	0.208531	0.085841	1.000000	3.000000	0.179492
Wbscr16	Npas2	0.999278	1.000000	0.974402	0.044913	0.208531	0.085869	1.000000	3.000000	0.166214
Gnai2	Rbfox2	0.999278	1.000000	0.974410	0.044929	0.208567	0.085897	1.000000	3.000000	0.185336
Zfp652	Cnot3	0.999278	1.000000	0.974419	0.044944	0.208604	0.085925	1.000000	3.000000	0.163762
Abhd14a	Ascl2	0.999277	1.000000	0.974427	0.044959	0.208640	0.085953	1.000000	3.000000	0.155230
Orai3	Rfx2	0.999277	1.000000	0.974436	0.044975	0.208677	0.085981	1.000000	3.000000	0.177625
Atp2a2	Tcfl5	0.999277	1.000000	0.974444	0.044990	0.208713	0.086009	1.000000	3.000000	0.161479
Nnt	Tfap2e	0.999277	1.000000	0.974453	0.045005	0.208750	0.086037	1.000000	3.000000	0.175693
Alg13	Usf2	0.999277	1.000000	0.974461	0.045021	0.208786	0.086065	1.000000	3.000000	0.178593
Il4i1	Rela	0.999276	1.000000	0.974469	0.045036	0.208823	0.086093	1.000000	3.000000	0.164242
Dhx30	Zfp3	0.999276	1.000000	0.974478	0.045051	0.208859	0.086121	1.000000	3.000000	0.163989
Snrpc	Creb1	0.999275	1.000000	0.974486	0.045067	0.208896	0.086149	1.000000	3.000000	0.160007
Prex1	Sp6	0.999275	1.000000	0.974495	0.045082	0.208932	0.086177	1.000000	3.000000	0.178252
Mcm3	Srebf2	0.999275	1.000000	0.974503	0.045097	0.208968	0.086205	1.000000	3.000000	0.171671
Timm10b	Ets2	0.999275	1.000000	0.974512	0.045113	0.209005	0.086233	1.000000	3.000000	0.174980
Smad1	Zfp579	0.999274	1.000000	0.974520	0.045128	0.209041	0.086261	1.000000	3.000000	0.191095
Smg5	Zbtb20	0.999274	1.000000	0.974529	0.045143	0.209078	0.086289	1.000000	3.000000	0.166143
Nenf	Ehf	0.999274	1.000000	0.974537	0.045159	0.209114	0.086317	1.000000	3.000000	0.171511
Ifi35	Egr4	0.999274	1.000000	0.974545	0.045174	0.209151	0.086345	1.000000	3.000000	0.165302
Ctps2	Zfp281	0.999273	1.000000	0.974554	0.045189	0.209187	0.086373	1.000000	3.000000	0.155668
Mul1	Zfp932	0.999273	1.000000	0.974562	0.045204	0.209260	0.086401	1.000000	3.000000	0.161421
Pkn1	Tfap2b	0.999273	1.000000	0.974571	0.045220	0.209260	0.086429	1.000000	3.000000	0.147536
Vamp2	Nr1h3	0.999272	1.000000	0.974579	0.045235	0.209296	0.086457	1.000000	3.000000	0.182715
Pim1	Jdp2	0.999272	1.000000	0.974587	0.045250	0.209332	0.086485	1.000000	3.000000	0.166116
Rbm15	Nfya	0.999272	1.000000	0.974596	0.045266	0.209369	0.086513	1.000000	3.000000	0.159569
Gpatch8	Tcf7	0.999272	1.000000	0.974604	0.045281	0.209441	0.086541	1.000000	3.000000	0.149044
Abcc5	Osr1	0.999272	1.000000	0.974613	0.045296	0.209441	0.086569	1.000000	3.000000	0.157652
Zmiz2	Zfx	0.999271	1.000000	0.974621	0.045312	0.209478	0.086597	1.000000	3.000000	0.181980
Tubb4b	Zfp91	0.999271	1.000000	0.974629	0.045327	0.209514	0.086625	1.000000	3.000000	0.173460
Tob1	Zfp697	0.999271	1.000000	0.974638	0.045342	0.209551	0.086653	1.000000	3.000000	0.157815
Nrp2	Nfat5	0.999270	1.000000	0.974646	0.045358	0.209587	0.086682	1.000000	3.000000	0.153971
Prkce	Zfp410	0.999270	1.000000	0.974654	0.045373	0.209623	0.086710	1.000000	3.000000	0.198621
Nr2f1	Zfp583	0.999270	1.000000	0.974663	0.045388	0.209659	0.086738	1.000000	3.000000	0.175755
Becn1	Foxp3	0.999270	1.000000	0.974671	0.045404	0.209696	0.086766	1.000000	3.000000	0.173763
Ostm1	Irf3	0.999269	1.000000	0.974679	0.045419	0.209732	0.086794	1.000000	3.000000	0.164620
Uqcrfs1	Foxc2	0.999269	1.000000	0.974688	0.045434	0.209768	0.086822	1.000000	3.000000	0.164822
Hivep2	Zfp672	0.999269	1.000000	0.974696	0.045450	0.209805	0.086850	1.000000	3.000000	0.192998
Pja1	Zfp513	0.999269	1.000000	0.974704	0.045465	0.209841	0.086878	1.000000	3.000000	0.174589
Atp5e	Nr4a1	0.999269	1.000000	0.974713	0.045480	0.209877	0.086906	1.000000	3.000000	0.155400
Wnt7b	Nr5a2	0.999268	1.000000	0.974721	0.045496	0.209913	0.086934	1.000000	3.000000	0.158874
Bex2	Zfp281	0.999268	1.000000	0.974729	0.045511	0.209950	0.086962	1.000000	3.000000	0.154902
9330104G04Rik	E2f2	0.999268	1.000000	0.974738	0.045526	0.209986	0.086990	1.000000	3.000000	0.162102
Asnsd1	Zfp513	0.999267	1.000000	0.974746	0.045542	0.210022	0.087018	1.000000	3.000000	0.165055
Rps14	Pparg	0.999267	1.000000	0.974754	0.045557	0.210058	0.087046	1.000000	3.000000	0.161322
Maf	Mecom	0.999267	1.000000	0.974762	0.045572	0.210131	0.087074	1.000000	3.000000	0.157855
Nr1h2	Gabpa	0.999267	1.000000	0.974771	0.045588	0.210131	0.087102	1.000000	3.000000	0.160589
Rpl23	Nfkb1	0.999267	1.000000	0.974779	0.045603	0.210203	0.087130	1.000000	3.000000	0.198088
Sft2d1	Elk3	0.999267	1.000000	0.974787	0.045618	0.210203	0.087158	1.000000	3.000000	0.157665
Zfp513	Nr2f2	0.999267	1.000000	0.974795	0.045634	0.210240	0.087186	1.000000	3.000000	0.158300
Mospd3	Sall1	0.999266	1.000000	0.974804	0.045649	0.210276	0.087214	1.000000	3.000000	0.169871
Srbd1	Erf	0.999266	1.000000	0.974812	0.045664	0.210312	0.087242	1.000000	3.000000	0.150557
Wsb2	Klf10	0.999266	1.000000	0.974820	0.045680	0.210348	0.087270	1.000000	3.000000	0.176348
Nr1h2	Fli1	0.999265	1.000000	0.974828	0.045695	0.210384	0.087298	1.000000	3.000000	0.157734
Atrx	Mzf1	0.999265	1.000000	0.974837	0.045710	0.210457	0.087326	1.000000	3.000000	0.188319
Tmem42	Zfp148	0.999265	1.000000	0.974845	0.045725	0.210457	0.087354	1.000000	3.000000	0.167228
3830406C13Rik	Nfat5	0.999265	1.000000	0.974853	0.045741	0.210493	0.087382	1.000000	3.000000	0.160437
Nfic	Runx3	0.999265	1.000000	0.974861	0.045756	0.210529	0.087410	1.000000	3.000000	0.167352
Fzd3	E2f2	0.999264	0.000000	0.974543	0.045756	0.210494	0.087408	0.000000	3.000000	0.222372
Ssh2	Foxd3	0.999264	1.000000	0.974551	0.045771	0.210530	0.087436	1.000000	3.000000	0.136326
Tmem256	Smarca5	0.999263	1.000000	0.974560	0.045787	0.210567	0.087464	1.000000	3.000000	0.147108
Derl2	Nfya	0.999263	1.000000	0.974568	0.045802	0.210603	0.087492	1.000000	3.000000	0.164705
Nab1	Zfp2	0.999263	1.000000	0.974576	0.045817	0.210639	0.087520	1.000000	3.000000	0.164994
Nr2f1	Scrt2	0.999263	1.000000	0.974585	0.045833	0.210675	0.087548	1.000000	3.000000	0.190170
Rab6b	Sp5	0.999263	1.000000	0.974593	0.045848	0.210711	0.087576	1.000000	3.000000	0.172256
Kctd12	Plagl1	0.999262	1.000000	0.974601	0.045863	0.210783	0.087604	1.000000	3.000000	0.162620
Arfgap2	Adnp2	0.999262	1.000000	0.974609	0.045879	0.210783	0.087632	1.000000	3.000000	0.147831
Polr2a	Zfp574	0.999261	1.000000	0.974618	0.045894	0.210856	0.087660	1.000000	3.000000	0.170944
Thumpd3	Gabpa	0.999261	1.000000	0.974626	0.045909	0.210856	0.087688	1.000000	3.000000	0.179775
Pnkd	Pparg	0.999261	1.000000	0.974634	0.045925	0.210892	0.087716	1.000000	3.000000	0.160244
Dnmt3a	Cnot3	0.999261	1.000000	0.974642	0.045940	0.210928	0.087744	1.000000	3.000000	0.162308
Map4k4	Fxr1	0.999261	1.000000	0.974651	0.045955	0.210964	0.087772	1.000000	3.000000	0.181377
Usp22	Zfp661	0.999260	1.000000	0.974659	0.045971	0.211036	0.087800	1.000000	3.000000	0.170153
Otulin	Foxo3	0.999260	1.000000	0.974667	0.045986	0.211036	0.087828	1.000000	3.000000	0.157046
Bax	Usf1	0.999260	1.000000	0.974675	0.046001	0.211072	0.087856	1.000000	3.000000	0.162261
Dpm3	Nfat5	0.999260	1.000000	0.974684	0.046017	0.211108	0.087884	1.000000	3.000000	0.176422
3110039M20Rik-1	Yy1	0.999260	1.000000	0.974692	0.046032	0.211180	0.087912	1.000000	3.000000	0.164264
Uckl1	Zeb1	0.999260	1.000000	0.974700	0.046047	0.211180	0.087940	1.000000	3.000000	0.184870
Zbtb18	Klf10	0.999259	1.000000	0.974708	0.046063	0.211216	0.087968	1.000000	3.000000	0.163628
Pld4	Cdc5l	0.999259	0.000000	0.974392	0.046063	0.211182	0.087967	0.000000	3.000000	0.148663
Uhmk1	Nfat5	0.999258	1.000000	0.974401	0.046078	0.211218	0.087995	1.000000	3.000000	0.155331
Gtpbp4	Ets2	0.999257	1.000000	0.974409	0.046093	0.211254	0.088023	1.000000	3.000000	0.172638
Carm1	Hes7	0.999257	1.000000	0.974417	0.046109	0.211326	0.088051	1.000000	3.000000	0.202228
Cog8	Fli1	0.999257	1.000000	0.974425	0.046124	0.211326	0.088079	1.000000	3.000000	0.166521
Skiv2l	Rxrb	0.999257	1.000000	0.974434	0.046139	0.211362	0.088107	1.000000	3.000000	0.154316
Ppp1cb	Sp6	0.999257	1.000000	0.974442	0.046155	0.211398	0.088135	1.000000	3.000000	0.173330
Sept11	Pax4	0.999256	1.000000	0.974450	0.046170	0.211434	0.088163	1.000000	3.000000	0.148710
Klf3	Ap2m1	0.999256	1.000000	0.974458	0.046185	0.211470	0.088191	1.000000	3.000000	0.162541
Hspe1	Hsf1	0.999255	1.000000	0.974467	0.046201	0.211506	0.088219	1.000000	3.000000	0.167539
Cystm1	Ehf	0.999255	1.000000	0.974475	0.046216	0.211578	0.088246	1.000000	3.000000	0.181019
Tagap	Klf13	0.999255	1.000000	0.974483	0.046231	0.211578	0.088274	1.000000	3.000000	0.160270
Akap8l	Irx2	0.999255	1.000000	0.974491	0.046246	0.211614	0.088302	1.000000	3.000000	0.161772
Nav2	Tcf7	0.999255	1.000000	0.974500	0.046262	0.211650	0.088330	1.000000	3.000000	0.194815
Phip	Zic3	0.999254	1.000000	0.974508	0.046277	0.211686	0.088358	1.000000	3.000000	0.142156
Dchs1	Tbr1	0.999254	1.000000	0.974516	0.046292	0.211722	0.088386	1.000000	3.000000	0.166158
Arhgap1	Etv1	0.999254	1.000000	0.974524	0.046308	0.211758	0.088414	1.000000	3.000000	0.169221
Pja1	Hif1a	0.999254	1.000000	0.974533	0.046323	0.211794	0.088442	1.000000	3.000000	0.168127
Nfkbil1	Trp53	0.999254	1.000000	0.974541	0.046338	0.211866	0.088470	1.000000	3.000000	0.153221
Cep63	Prdm1	0.999254	1.000000	0.974549	0.046354	0.211866	0.088498	1.000000	3.000000	0.171056
Fosb	Ikzf2	0.999254	1.000000	0.974557	0.046369	0.211901	0.088526	1.000000	3.000000	0.159555
Strn3	Nkx2-2	0.999254	1.000000	0.974565	0.046384	0.211937	0.088554	1.000000	3.000000	0.157776
Mydgf	Rela	0.999254	1.000000	0.974574	0.046400	0.211973	0.088582	1.000000	3.000000	0.165817
Meis2	Irf1	0.999253	1.000000	0.974582	0.046415	0.212009	0.088610	1.000000	3.000000	0.159366
Smarca4	Nrf1	0.999253	1.000000	0.974590	0.046430	0.212045	0.088638	1.000000	3.000000	0.155749
Meis2	Nfat5	0.999252	1.000000	0.974598	0.046446	0.212081	0.088666	1.000000	3.000000	0.165452
Bax	Neurod1	0.999251	1.000000	0.974606	0.046461	0.212153	0.088694	1.000000	3.000000	0.158160
Hcst	Nfkb1	0.999251	1.000000	0.974614	0.046476	0.212153	0.088722	1.000000	3.000000	0.169195
Prrc2a	Pou3f3	0.999251	1.000000	0.974623	0.046492	0.212189	0.088750	1.000000	3.000000	0.162958
Inafm1	Gabpb1	0.999251	1.000000	0.974631	0.046507	0.212225	0.088778	1.000000	3.000000	0.167785
Rnf19a	Zfp768	0.999251	1.000000	0.974639	0.046522	0.212260	0.088806	1.000000	3.000000	0.147467
Thap3	Ap2m1	0.999250	1.000000	0.974647	0.046538	0.212296	0.088834	1.000000	3.000000	0.163121
Ppox	Zic1	0.999250	1.000000	0.974655	0.046553	0.212332	0.088862	1.000000	3.000000	0.153259
Slc25a4	Pou3f1	0.999249	1.000000	0.974663	0.046568	0.212404	0.088890	1.000000	3.000000	0.185462
Atp5e	Esr1	0.999249	1.000000	0.974671	0.046584	0.212404	0.088917	1.000000	3.000000	0.159443
Stard3	Barx2	0.999249	1.000000	0.974679	0.046599	0.212476	0.088945	1.000000	3.000000	0.178288
Csnk1g2	Esr1	0.999249	1.000000	0.974688	0.046614	0.212476	0.088973	1.000000	3.000000	0.173696
Cdc37	Myc	0.999248	1.000000	0.974696	0.046630	0.212547	0.089001	1.000000	3.000000	0.140836
Alg13	Ahr	0.999248	1.000000	0.974704	0.046645	0.212547	0.089029	1.000000	3.000000	0.167471
Mkks	Foxj1	0.999248	1.000000	0.974712	0.046660	0.212583	0.089057	1.000000	3.000000	0.163059
Ubfd1	Myc	0.999248	1.000000	0.974720	0.046676	0.212619	0.089085	1.000000	3.000000	0.170131
Eif1ax	Klf13	0.999248	1.000000	0.974728	0.046691	0.212655	0.089113	1.000000	3.000000	0.181309
Tnrc6a	Irx2	0.999247	1.000000	0.974736	0.046706	0.212690	0.089141	1.000000	3.000000	0.158691
Ilf3	Bhlhe41	0.999246	1.000000	0.974744	0.046722	0.212726	0.089169	1.000000	3.000000	0.156053
Phb2	Yy1	0.999246	1.000000	0.974752	0.046737	0.212762	0.089197	1.000000	3.000000	0.156411
Nav2	Hoxc9	0.999245	0.000000	0.974441	0.046737	0.212728	0.089196	0.000000	3.000000	0.163292
Specc1l	Foxd3	0.999245	1.000000	0.974449	0.046752	0.212765	0.089224	1.000000	3.000000	0.159481
BC028528	Tbp	0.999245	1.000000	0.974457	0.046767	0.212765	0.089252	1.000000	3.000000	0.163014
Dusp2	Rela	0.999245	0.000000	0.974146	0.046767	0.212765	0.089250	0.000000	3.000000	0.167125
Unc13a	Zbtb20	0.999244	1.000000	0.974154	0.046783	0.212800	0.089278	1.000000	3.000000	0.148927
Pdpk1	Mitf	0.999244	1.000000	0.974163	0.046798	0.212836	0.089306	1.000000	3.000000	0.174645
Mta2	Deaf1	0.999244	1.000000	0.974171	0.046813	0.212872	0.089334	1.000000	3.000000	0.164560
F8a	Ap4m1	0.999244	1.000000	0.974179	0.046829	0.212908	0.089362	1.000000	3.000000	0.142925
Zfp644	Srf	0.999244	1.000000	0.974187	0.046844	0.212944	0.089390	1.000000	3.000000	0.154935
Slc25a3	Zfp91	0.999243	1.000000	0.974196	0.046859	0.212979	0.089418	1.000000	3.000000	0.141869
Fam46c	Ascl2	0.999243	1.000000	0.974204	0.046875	0.213051	0.089446	1.000000	3.000000	0.158693
Stag2	Stat1	0.999243	1.000000	0.974212	0.046890	0.213051	0.089474	1.000000	3.000000	0.158501
Hist1h1c	Ikzf2	0.999243	1.000000	0.974220	0.046905	0.213086	0.089502	1.000000	3.000000	0.155973
Camta1	Nfya	0.999243	1.000000	0.974228	0.046921	0.213158	0.089530	1.000000	3.000000	0.144908
Napa	Bhlhe40	0.999243	1.000000	0.974237	0.046936	0.213158	0.089557	1.000000	3.000000	0.168518
Twf2	Hes1	0.999243	0.000000	0.973927	0.046936	0.213124	0.089556	0.000000	-3.000000	0.164344
Gng5	Zfp579	0.999242	1.000000	0.973935	0.046951	0.213159	0.089584	1.000000	3.000000	0.138041
Tomm22	Rbfox2	0.999241	1.000000	0.973943	0.046967	0.213195	0.089612	1.000000	3.000000	0.168535
Mpped1	E2f3	0.999241	1.000000	0.973952	0.046982	0.213231	0.089640	1.000000	3.000000	0.171714
Wsb2	Zfp697	0.999241	1.000000	0.973960	0.046997	0.213266	0.089668	1.000000	3.000000	0.154498
Trim41	Fli1	0.999241	1.000000	0.973968	0.047013	0.213302	0.089696	1.000000	3.000000	0.151462
Prrc2b	Trp63	0.999240	1.000000	0.973977	0.047028	0.213338	0.089724	1.000000	3.000000	0.156877
G2e3	Dbx2	0.999240	1.000000	0.973985	0.047043	0.213373	0.089752	1.000000	3.000000	0.160262
Stau2	Smad4	0.999240	1.000000	0.973993	0.047059	0.213409	0.089780	1.000000	3.000000	0.173581
Nr1h2	Elf4	0.999240	1.000000	0.974001	0.047074	0.213445	0.089807	1.000000	3.000000	0.145054
Fbxw8	Srebf1	0.999240	1.000000	0.974010	0.047089	0.213480	0.089835	1.000000	3.000000	0.158125
Vhl	Irf5	0.999239	1.000000	0.974018	0.047105	0.213516	0.089863	1.000000	3.000000	0.166039
Leng1	Rfx4	0.999239	1.000000	0.974026	0.047120	0.213552	0.089891	1.000000	3.000000	0.155690
Rab10os	Pou2f1	0.999239	1.000000	0.974034	0.047135	0.213587	0.089919	1.000000	3.000000	0.163582
Rab31	Ebf4	0.999238	1.000000	0.974042	0.047151	0.213623	0.089947	1.000000	3.000000	0.166725
Npepps	Zbtb7b	0.999238	1.000000	0.974051	0.047166	0.213659	0.089975	1.000000	3.000000	0.142245
Nfix	Sp5	0.999238	1.000000	0.974059	0.047181	0.213694	0.090003	1.000000	3.000000	0.146690
Abhd11	Cebpb	0.999238	1.000000	0.974067	0.047197	0.213766	0.090031	1.000000	3.000000	0.157937
Dusp8	Creb1	0.999238	1.000000	0.974075	0.047212	0.213766	0.090059	1.000000	3.000000	0.140226
Il4i1	Rel	0.999238	1.000000	0.974083	0.047227	0.213801	0.090087	1.000000	3.000000	0.168882
Unk	Pcbp1	0.999238	1.000000	0.974092	0.047243	0.213837	0.090115	1.000000	3.000000	0.156744
Ubqln2	Zfp281	0.999238	1.000000	0.974100	0.047258	0.213908	0.090142	1.000000	3.000000	0.161954
Mpped1	E2f1	0.999238	1.000000	0.974108	0.047273	0.213908	0.090170	1.000000	3.000000	0.145498
Tardbp	Dmrtb1	0.999238	1.000000	0.974116	0.047288	0.213944	0.090198	1.000000	3.000000	0.149456
Ebf1	Irf2	0.999237	1.000000	0.974124	0.047304	0.213979	0.090226	1.000000	3.000000	0.182050
Gsap	Pou3f4	0.999237	1.000000	0.974132	0.047319	0.214015	0.090254	1.000000	3.000000	0.145714
Galk1	Nfya	0.999237	1.000000	0.974141	0.047334	0.214050	0.090282	1.000000	3.000000	0.158511
Arid5b	Zfp74	0.999237	1.000000	0.974149	0.047350	0.214086	0.090310	1.000000	3.000000	0.154425
Zbtb18	Zfx	0.999236	1.000000	0.974157	0.047365	0.214121	0.090338	1.000000	3.000000	0.174091
Ap1g2	Clock	0.999236	1.000000	0.974165	0.047380	0.214157	0.090366	1.000000	3.000000	0.147438
Pex14	Foxj1	0.999236	1.000000	0.974173	0.047396	0.214193	0.090394	1.000000	3.000000	0.164192
Ftl1	Usf1	0.999236	1.000000	0.974181	0.047411	0.214228	0.090422	1.000000	3.000000	0.156204
Tspan4	Zfp91	0.999235	1.000000	0.974189	0.047426	0.214264	0.090449	1.000000	3.000000	0.159198
Ice1	Dmrtb1	0.999235	1.000000	0.974198	0.047442	0.214299	0.090477	1.000000	3.000000	0.165310
Fbxw8	Gabpb1	0.999235	1.000000	0.974206	0.047457	0.214335	0.090505	1.000000	3.000000	0.160601
Mark2	Deaf1	0.999234	1.000000	0.974214	0.047472	0.214370	0.090533	1.000000	3.000000	0.154322
Braf	Creb1	0.999234	1.000000	0.974222	0.047488	0.214441	0.090561	1.000000	3.000000	0.170286
Ube2a	Maff	0.999234	1.000000	0.974230	0.047503	0.214441	0.090589	1.000000	3.000000	0.140820
Tmem80	Deaf1	0.999234	1.000000	0.974238	0.047518	0.214477	0.090617	1.000000	3.000000	0.150601
Sae1	Deaf1	0.999233	1.000000	0.974246	0.047534	0.214512	0.090645	1.000000	3.000000	0.151136
Ranbp9	Dbx2	0.999233	1.000000	0.974254	0.047549	0.214548	0.090673	1.000000	3.000000	0.144460
Noc2l	Zfp426	0.999233	1.000000	0.974262	0.047564	0.214583	0.090701	1.000000	3.000000	0.187252
Stt3b	Foxp1	0.999233	1.000000	0.974270	0.047580	0.214619	0.090728	1.000000	3.000000	0.168747
Pdpn	Zfp382	0.999233	1.000000	0.974279	0.047595	0.214654	0.090756	1.000000	3.000000	0.157558
Aes	Klf8	0.999233	1.000000	0.974287	0.047610	0.214690	0.090784	1.000000	3.000000	0.191840
Tia1	Pou4f3	0.999232	1.000000	0.974295	0.047626	0.214760	0.090812	1.000000	3.000000	0.152740
Map7	Zfp287	0.999232	1.000000	0.974303	0.047641	0.214760	0.090840	1.000000	3.000000	0.172249
Rab34	Tcf7	0.999232	1.000000	0.974311	0.047656	0.214796	0.090868	1.000000	3.000000	0.147070
Fiz1	Fli1	0.999232	1.000000	0.974319	0.047672	0.214831	0.090896	1.000000	3.000000	0.179321
Atp5e	Rarg	0.999231	1.000000	0.974327	0.047687	0.214867	0.090924	1.000000	3.000000	0.161005
Atp5e	Nr2c2	0.999231	1.000000	0.974335	0.047702	0.214938	0.090952	1.000000	3.000000	0.189694
Cdk4	Egr3	0.999231	1.000000	0.974343	0.047718	0.214938	0.090979	1.000000	3.000000	0.163203
Dap3	Gtf2i	0.999231	1.000000	0.974351	0.047733	0.214973	0.091007	1.000000	3.000000	0.158068
Utp3	Irf4	0.999231	1.000000	0.974359	0.047748	0.215008	0.091035	1.000000	3.000000	0.146208
Rpl9-ps6	Neurog2	0.999231	1.000000	0.974367	0.047764	0.215044	0.091063	1.000000	3.000000	0.155337
Mrpl45	Hsf2	0.999231	1.000000	0.974375	0.047779	0.215079	0.091091	1.000000	3.000000	0.161374
Prdx5	Elk3	0.999230	1.000000	0.974383	0.047794	0.215115	0.091119	1.000000	3.000000	0.151415
Kif2a	Zfp553	0.999230	1.000000	0.974391	0.047809	0.215150	0.091147	1.000000	3.000000	0.160673
Snapin	Tcf7	0.999230	1.000000	0.974399	0.047825	0.215185	0.091175	1.000000	3.000000	0.161941
Slc9a3r1	Dmrtb1	0.999230	1.000000	0.974407	0.047840	0.215221	0.091203	1.000000	3.000000	0.154887
Reep4	Sox11	0.999229	1.000000	0.974415	0.047855	0.215256	0.091230	1.000000	3.000000	0.158679
Cmip	Zfp2	0.999228	1.000000	0.974423	0.047871	0.215291	0.091258	1.000000	3.000000	0.168189
Ddx54	Elf5	0.999228	1.000000	0.974431	0.047886	0.215327	0.091286	1.000000	3.000000	0.165566
Elk3	Zfp583	0.999228	1.000000	0.974439	0.047901	0.215362	0.091314	1.000000	3.000000	0.161274
Gsk3b	Nfya	0.999227	1.000000	0.974447	0.047917	0.215398	0.091342	1.000000	3.000000	0.163609
Smc1a	Maz	0.999227	1.000000	0.974455	0.047932	0.215433	0.091370	1.000000	3.000000	0.153634
Mark3	Tfap2b	0.999227	1.000000	0.974463	0.047947	0.215468	0.091398	1.000000	3.000000	0.158581
Nmi	Foxk1	0.999227	1.000000	0.974471	0.047963	0.215504	0.091426	1.000000	3.000000	0.140999
Jak2	Smad5	0.999227	1.000000	0.974479	0.047978	0.215539	0.091453	1.000000	3.000000	0.156906
Dab2	Nfkb1	0.999227	0.000000	0.974175	0.047978	0.215505	0.091452	0.000000	3.000000	0.153389
Hmgb3	Egr1	0.999227	1.000000	0.974184	0.047993	0.215540	0.091480	1.000000	3.000000	0.161892
Zbtb1	Ahr	0.999227	1.000000	0.974192	0.048009	0.215576	0.091508	1.000000	3.000000	0.155389
Afg3l2	Foxo1	0.999226	1.000000	0.974200	0.048024	0.215611	0.091536	1.000000	3.000000	0.161599
Crlf2	Pou2f2	0.999226	1.000000	0.974208	0.048039	0.215681	0.091564	1.000000	3.000000	0.149204
Cnn2	Rxra	0.999226	1.000000	0.974216	0.048055	0.215681	0.091591	1.000000	3.000000	0.168677
Rnf10	Myf6	0.999226	1.000000	0.974224	0.048070	0.215717	0.091619	1.000000	3.000000	0.172344
Slc16a6	Zfp672	0.999226	1.000000	0.974232	0.048085	0.215752	0.091647	1.000000	3.000000	0.154886
Hspbp1	Sp4	0.999226	1.000000	0.974240	0.048101	0.215823	0.091675	1.000000	3.000000	0.153756
Orc4	Ebf4	0.999226	1.000000	0.974248	0.048116	0.215823	0.091703	1.000000	3.000000	0.165101
Atf5	Rel	0.999225	1.000000	0.974256	0.048131	0.215858	0.091731	1.000000	3.000000	0.154608
Zcchc6	Zbtb7b	0.999225	1.000000	0.974264	0.048147	0.215893	0.091759	1.000000	3.000000	0.147051
Krtcap2	Rfx2	0.999225	1.000000	0.974272	0.048162	0.215928	0.091787	1.000000	3.000000	0.161262
Trrap	Zfp786	0.999225	1.000000	0.974280	0.048177	0.215964	0.091814	1.000000	3.000000	0.159472
Nek9	Zfp583	0.999225	1.000000	0.974287	0.048193	0.215999	0.091842	1.000000	3.000000	0.144309
Aes	Klf2	0.999224	1.000000	0.974295	0.048208	0.216034	0.091870	1.000000	3.000000	0.148144
Lpgat1	Cnot3	0.999224	1.000000	0.974303	0.048223	0.216069	0.091898	1.000000	3.000000	0.164359
Trim27	Olig2	0.999224	1.000000	0.974311	0.048239	0.216105	0.091926	1.000000	3.000000	0.186719
Uxs1	Myf6	0.999224	1.000000	0.974319	0.048254	0.216140	0.091954	1.000000	3.000000	0.152251
Ebag9	Dmrt1	0.999224	1.000000	0.974327	0.048269	0.216175	0.091982	1.000000	3.000000	0.159013
B4galt3	Stat1	0.999224	1.000000	0.974335	0.048285	0.216176	0.092009	1.000000	3.000000	0.154358
Rpl13	Ikzf5	0.999224	0.000000	0.974034	0.048285	0.216176	0.092008	0.000000	3.000000	0.157000
Ahcyl2	Maf	0.999224	1.000000	0.974042	0.048300	0.216212	0.092036	1.000000	3.000000	0.161395
Adgrl2	Pou2f1	0.999223	1.000000	0.974050	0.048315	0.216247	0.092064	1.000000	3.000000	0.154596
Tmem80	Neurod1	0.999223	1.000000	0.974058	0.048330	0.216282	0.092092	1.000000	3.000000	0.169307
Thra	Foxc1	0.999223	1.000000	0.974066	0.048346	0.216317	0.092119	1.000000	3.000000	0.156648
Rpl9-ps6	Ascl1	0.999223	1.000000	0.974074	0.048361	0.216352	0.092147	1.000000	3.000000	0.164772
Nsun2	Cnot3	0.999223	1.000000	0.974082	0.048376	0.216388	0.092175	1.000000	3.000000	0.162200
Fcf1	Foxj1	0.999222	1.000000	0.974090	0.048392	0.216458	0.092203	1.000000	3.000000	0.145624
Rev1	Klf9	0.999222	1.000000	0.974098	0.048407	0.216458	0.092231	1.000000	3.000000	0.144736
Bcl6	Stat5b	0.999222	1.000000	0.974106	0.048422	0.216493	0.092259	1.000000	3.000000	0.150781
Supt16	Gabpb1	0.999222	1.000000	0.974114	0.048438	0.216528	0.092287	1.000000	3.000000	0.154294
Unk	Nfe2l3	0.999221	1.000000	0.974122	0.048453	0.216563	0.092314	1.000000	3.000000	0.141304
Cd63	Zfp740	0.999221	1.000000	0.974130	0.048468	0.216634	0.092342	1.000000	3.000000	0.165670
Tuba1b	Dbx2	0.999221	1.000000	0.974138	0.048484	0.216634	0.092370	1.000000	3.000000	0.138638
Ubc	Ikzf2	0.999221	1.000000	0.974146	0.048499	0.216669	0.092398	1.000000	3.000000	0.152215
Asxl2	Irf1	0.999221	1.000000	0.974154	0.048514	0.216704	0.092426	1.000000	3.000000	0.164468
Ice1	Dmrt1	0.999220	1.000000	0.974162	0.048530	0.216739	0.092454	1.000000	3.000000	0.153683
Fosl2	Irf2	0.999220	1.000000	0.974170	0.048545	0.216774	0.092481	1.000000	3.000000	0.143789
Uckl1	Spdef	0.999220	1.000000	0.974178	0.048560	0.216809	0.092509	1.000000	3.000000	0.148664
Trim41	Cnot3	0.999220	1.000000	0.974186	0.048576	0.216844	0.092537	1.000000	3.000000	0.150652
Tmem42	Zbtb7b	0.999219	1.000000	0.974194	0.048591	0.216880	0.092565	1.000000	3.000000	0.155779
Dyrk2	Dmrtb1	0.999219	1.000000	0.974201	0.048606	0.216915	0.092593	1.000000	3.000000	0.151177
Znfx1	Irf7	0.999219	1.000000	0.974209	0.048622	0.216950	0.092621	1.000000	3.000000	0.149174
Atp6v1e1	Ehf	0.999219	1.000000	0.974217	0.048637	0.216985	0.092649	1.000000	3.000000	0.145683
Usp34	Zfp697	0.999218	1.000000	0.974225	0.048652	0.217020	0.092676	1.000000	3.000000	0.139185
Slc25a36	Irf1	0.999218	1.000000	0.974233	0.048668	0.217055	0.092704	1.000000	3.000000	0.150795
Cpeb2	Tcfl5	0.999218	1.000000	0.974241	0.048683	0.217090	0.092732	1.000000	3.000000	0.170176
Cox7b	Zfp74	0.999217	1.000000	0.974249	0.048698	0.217125	0.092760	1.000000	3.000000	0.197098
E2f4	Xbp1	0.999217	1.000000	0.974257	0.048714	0.217160	0.092788	1.000000	3.000000	0.150952
Midn	Stat1	0.999217	1.000000	0.974265	0.048729	0.217195	0.092816	1.000000	3.000000	0.165302
Nfix	Hic1	0.999217	1.000000	0.974273	0.048744	0.217230	0.092843	1.000000	3.000000	0.168320
Pdzrn3	Foxj3	0.999216	1.000000	0.974280	0.048760	0.217265	0.092871	1.000000	3.000000	0.163009
Tmod2	Cux2	0.999216	1.000000	0.974288	0.048775	0.217300	0.092899	1.000000	3.000000	0.154282
Mllt6	Zfp579	0.999216	1.000000	0.974296	0.048790	0.217335	0.092927	1.000000	3.000000	0.151135
Tmem42	Klf14	0.999216	1.000000	0.974304	0.048806	0.217370	0.092955	1.000000	3.000000	0.151552
Josd2	Rfx1	0.999215	1.000000	0.974312	0.048821	0.217405	0.092983	1.000000	3.000000	0.154850
Rsrc1	Zfp583	0.999215	1.000000	0.974320	0.048836	0.217441	0.093010	1.000000	3.000000	0.149791
Ier3	Rela	0.999214	0.000000	0.974022	0.048836	0.217407	0.093009	0.000000	3.000000	0.153791
Plekho2	Maz	0.999214	1.000000	0.974030	0.048851	0.217442	0.093037	1.000000	3.000000	0.146481
Jak3	Rxra	0.999214	1.000000	0.974038	0.048867	0.217477	0.093065	1.000000	3.000000	0.164060
Gnaq	Hsf4	0.999214	1.000000	0.974046	0.048882	0.217512	0.093092	1.000000	3.000000	0.140038
Desi2	Thap11	0.999214	1.000000	0.974054	0.048897	0.217582	0.093120	1.000000	3.000000	0.151465
Mlh3	Isl2	0.999214	1.000000	0.974062	0.048913	0.217582	0.093148	1.000000	3.000000	0.144784
Tmed4	Atf6	0.999213	1.000000	0.974070	0.048928	0.217617	0.093176	1.000000	3.000000	0.177351
Arhgap12	Arnt	0.999213	1.000000	0.974077	0.048943	0.217652	0.093204	1.000000	3.000000	0.159033
Ppp1r11	Rfx3	0.999213	1.000000	0.974085	0.048959	0.217687	0.093232	1.000000	3.000000	0.156023
Smc1a	Zfp281	0.999213	1.000000	0.974093	0.048974	0.217722	0.093259	1.000000	3.000000	0.155299
Sstr2	Zfp536	0.999213	1.000000	0.974101	0.048989	0.217757	0.093287	1.000000	3.000000	0.158240
Pds5b	Irf5	0.999213	1.000000	0.974109	0.049005	0.217792	0.093315	1.000000	3.000000	0.150737
Cul3	Zfp513	0.999212	1.000000	0.974117	0.049020	0.217827	0.093343	1.000000	3.000000	0.157164
Cdc37	Mxi1	0.999212	1.000000	0.974125	0.049035	0.217862	0.093371	1.000000	3.000000	0.149304
Chd2	Tfap2b	0.999212	1.000000	0.974133	0.049051	0.217931	0.093398	1.000000	3.000000	0.141650
Celf4	Tbx21	0.999212	1.000000	0.974141	0.049066	0.217931	0.093426	1.000000	3.000000	0.154982
Usp28	Zfp654	0.999211	1.000000	0.974148	0.049081	0.217966	0.093454	1.000000	3.000000	0.133980
Brsk1	Ebf2	0.999211	1.000000	0.974156	0.049097	0.218001	0.093482	1.000000	3.000000	0.168326
Mrc1	Nfkb1	0.999211	0.000000	0.973860	0.049097	0.217968	0.093481	0.000000	3.000000	0.144769
6330416G13Rik	Rxra	0.999211	1.000000	0.973868	0.049112	0.218003	0.093508	1.000000	3.000000	0.165879
Rnf126	Rfx2	0.999210	1.000000	0.973876	0.049127	0.218038	0.093536	1.000000	3.000000	0.166654
Rheb	Nfil3	0.999210	1.000000	0.973884	0.049143	0.218073	0.093564	1.000000	3.000000	0.166404
Bhlhb9	Zfp526	0.999210	1.000000	0.973892	0.049158	0.218142	0.093592	1.000000	3.000000	0.160178
Galk1	Foxo3	0.999210	1.000000	0.973900	0.049173	0.218142	0.093620	1.000000	3.000000	0.148858
Efnb1	Zbtb41	0.999209	1.000000	0.973908	0.049189	0.218177	0.093647	1.000000	3.000000	0.141428
Setd1b	Irf1	0.999209	1.000000	0.973916	0.049204	0.218212	0.093675	1.000000	3.000000	0.163509
Pigm	Etv1	0.999209	1.000000	0.973924	0.049219	0.218247	0.093703	1.000000	3.000000	0.153659
Hypk	Creb3l2	0.999209	1.000000	0.973931	0.049235	0.218282	0.093731	1.000000	3.000000	0.125764
Lmnb2	Zkscan1	0.999208	1.000000	0.973939	0.049250	0.218317	0.093759	1.000000	3.000000	0.158729
Rsl24d1	Ascl2	0.999208	1.000000	0.973947	0.049265	0.218352	0.093786	1.000000	3.000000	0.161939
Ap4s1	Nkx2-2	0.999208	1.000000	0.973955	0.049281	0.218421	0.093814	1.000000	3.000000	0.149023
Nono	Zfp281	0.999208	1.000000	0.973963	0.049296	0.218421	0.093842	1.000000	3.000000	0.149417
Mfng	Nr1h3	0.999207	1.000000	0.973971	0.049311	0.218456	0.093870	1.000000	3.000000	0.157316
Eef1a1	Elf5	0.999207	1.000000	0.973979	0.049327	0.218491	0.093898	1.000000	3.000000	0.200212
Unk	Ybx1	0.999207	1.000000	0.973987	0.049342	0.218596	0.093925	1.000000	3.000000	0.151052
Sowahc	Nfatc1	0.999207	1.000000	0.973995	0.049357	0.218596	0.093953	1.000000	3.000000	0.164601
Wsb2	Sp6	0.999207	1.000000	0.974002	0.049373	0.218596	0.093981	1.000000	3.000000	0.180537
Ccm2	Klf10	0.999207	1.000000	0.974010	0.049388	0.218665	0.094009	1.000000	3.000000	0.159819
Ubqln2	Adnp2	0.999207	1.000000	0.974018	0.049403	0.218665	0.094037	1.000000	3.000000	0.149527
Ahcyl2	Smad1	0.999207	1.000000	0.974026	0.049418	0.218700	0.094064	1.000000	3.000000	0.150709
Ttc3	Tfap2a	0.999207	1.000000	0.974034	0.049434	0.218735	0.094092	1.000000	3.000000	0.148502
Pfdn2	Klf15	0.999207	1.000000	0.974042	0.049449	0.218770	0.094120	1.000000	3.000000	0.141177
Plppr2	Pou2f2	0.999205	1.000000	0.974049	0.049464	0.218804	0.094148	1.000000	3.000000	0.157009
Ptprs	Rfx3	0.999205	1.000000	0.974057	0.049480	0.218839	0.094176	1.000000	3.000000	0.153073
Rbms1	Zfp574	0.999205	1.000000	0.974065	0.049495	0.218874	0.094203	1.000000	3.000000	0.141116
C77370	Zfp57	0.999205	1.000000	0.974073	0.049510	0.218909	0.094231	1.000000	3.000000	0.172687
Trmo	Usf2	0.999204	1.000000	0.974081	0.049526	0.218944	0.094259	1.000000	3.000000	0.155897
Tnrc18	Gata6	0.999204	1.000000	0.974089	0.049541	0.218978	0.094287	1.000000	3.000000	0.167370
Ankrd11	Zfp672	0.999204	1.000000	0.974096	0.049556	0.219013	0.094315	1.000000	3.000000	0.141983
Arid1b	Zfp583	0.999203	1.000000	0.974104	0.049572	0.219048	0.094342	1.000000	3.000000	0.147190
Ctps2	E2f4	0.999203	1.000000	0.974112	0.049587	0.219083	0.094370	1.000000	3.000000	0.155907
Akt3	Sp7	0.999203	1.000000	0.974120	0.049602	0.219117	0.094398	1.000000	3.000000	0.129522
Sms	Hic1	0.999203	1.000000	0.974128	0.049618	0.219152	0.094426	1.000000	3.000000	0.149484
Kmt2c	Zbtb7b	0.999203	1.000000	0.974135	0.049633	0.219187	0.094454	1.000000	3.000000	0.174977
Nxt2	Zfp513	0.999202	1.000000	0.974143	0.049648	0.219222	0.094481	1.000000	3.000000	0.146029
Sos1	Ap1g1	0.999202	1.000000	0.974151	0.049664	0.219256	0.094509	1.000000	3.000000	0.149618
Ngfrap1	Zfp281	0.999202	1.000000	0.974159	0.049679	0.219291	0.094537	1.000000	3.000000	0.145267
Naf1	Fli1	0.999202	1.000000	0.974166	0.049694	0.219326	0.094565	1.000000	3.000000	0.148161
Dgkd	Rreb1	0.999200	1.000000	0.974174	0.049710	0.219360	0.094592	1.000000	3.000000	0.144866
Asnsd1	Ets2	0.999200	1.000000	0.974182	0.049725	0.219395	0.094620	1.000000	3.000000	0.162271
Nip7	Fli1	0.999200	1.000000	0.974190	0.049740	0.219430	0.094648	1.000000	3.000000	0.172084
Zbtb18	Klf15	0.999200	1.000000	0.974197	0.049756	0.219464	0.094676	1.000000	3.000000	0.169236
Stag2	Irf3	0.999199	1.000000	0.974205	0.049771	0.219499	0.094704	1.000000	3.000000	0.138203
AI480526	Pou4f2	0.999199	1.000000	0.974213	0.049786	0.219569	0.094731	1.000000	3.000000	0.149899
Kif1b	Smarca5	0.999199	1.000000	0.974221	0.049802	0.219569	0.094759	1.000000	3.000000	0.167953
Taf5l	Bhlhe40	0.999199	1.000000	0.974228	0.049817	0.219603	0.094787	1.000000	3.000000	0.152685
Ubqln4	Nr2f6	0.999199	1.000000	0.974236	0.049832	0.219673	0.094815	1.000000	3.000000	0.158139
Pafah2	Smad7	0.999199	1.000000	0.974244	0.049848	0.219673	0.094842	1.000000	3.000000	0.144498
Mbnl2	Rfx3	0.999199	1.000000	0.974251	0.049863	0.219742	0.094870	1.000000	3.000000	0.144511
Dnmt3a	Foxc1	0.999199	1.000000	0.974259	0.049878	0.219742	0.094898	1.000000	3.000000	0.157482
Myl6	Foxd3	0.999198	1.000000	0.974267	0.049894	0.219776	0.094926	1.000000	3.000000	0.224112
Scrn1	Prdm1	0.999198	1.000000	0.974275	0.049909	0.219846	0.094953	1.000000	3.000000	0.135829
Dctn1	Rfx3	0.999198	1.000000	0.974282	0.049924	0.219846	0.094981	1.000000	3.000000	0.148265
Ahcyl2	Smad3	0.999198	1.000000	0.974290	0.049939	0.219880	0.095009	1.000000	3.000000	0.141500
Per1	Pou3f2	0.999198	1.000000	0.974298	0.049955	0.219915	0.095037	1.000000	3.000000	0.137089
Sik2	Zbtb7b	0.999198	1.000000	0.974305	0.049970	0.219984	0.095065	1.000000	3.000000	0.155426
Hspbp1	Zfp672	0.999198	1.000000	0.974313	0.049985	0.219984	0.095092	1.000000	3.000000	0.154476
BC031181	Maf	0.999198	1.000000	0.974321	0.050001	0.220019	0.095120	1.000000	3.000000	0.152717
Gltp	Foxn4	0.999198	1.000000	0.974328	0.050016	0.220053	0.095148	1.000000	3.000000	0.154828
Spcs1	Zfp92	0.999197	1.000000	0.974336	0.050031	0.220088	0.095176	1.000000	3.000000	0.154802
Nfam1	Srebf1	0.999197	1.000000	0.974344	0.050047	0.220123	0.095203	1.000000	3.000000	0.142588
Glod4	Sox8	0.999197	1.000000	0.974351	0.050062	0.220192	0.095231	1.000000	3.000000	0.144966
Gsk3a	Plagl2	0.999197	1.000000	0.974359	0.050077	0.220192	0.095259	1.000000	3.000000	0.155458
Prdx5	Gabpa	0.999196	1.000000	0.974367	0.050093	0.220226	0.095287	1.000000	3.000000	0.147868
Pantr1	Foxp1	0.999196	1.000000	0.974374	0.050108	0.220261	0.095314	1.000000	3.000000	0.144091
Hcst	Rela	0.999196	1.000000	0.974382	0.050123	0.220295	0.095342	1.000000	3.000000	0.144637
Nfix	Zic1	0.999194	1.000000	0.974390	0.050139	0.220330	0.095370	1.000000	3.000000	0.149079
Psmg4	Tcf7	0.999194	1.000000	0.974397	0.050154	0.220365	0.095398	1.000000	3.000000	0.155431
Rcor1	Mef2a	0.999194	1.000000	0.974405	0.050169	0.220399	0.095425	1.000000	3.000000	0.129152
Ggnbp2	Rreb1	0.999194	1.000000	0.974412	0.050185	0.220468	0.095453	1.000000	3.000000	0.148475
Tmed7	Elf4	0.999194	1.000000	0.974420	0.050200	0.220468	0.095481	1.000000	3.000000	0.157052
Gtpbp4	Mzf1	0.999193	1.000000	0.974428	0.050215	0.220503	0.095509	1.000000	3.000000	0.142227
Sfr1	Plagl1	0.999193	1.000000	0.974435	0.050231	0.220537	0.095536	1.000000	3.000000	0.135947
Lmf1	Gli1	0.999192	1.000000	0.974443	0.050246	0.220572	0.095564	1.000000	3.000000	0.153325
Syap1	Zfp148	0.999192	1.000000	0.974450	0.050261	0.220641	0.095592	1.000000	3.000000	0.172180
Nosip	Etv1	0.999192	1.000000	0.974458	0.050277	0.220641	0.095620	1.000000	3.000000	0.160069
Actr3	Sp5	0.999192	1.000000	0.974466	0.050292	0.220675	0.095647	1.000000	3.000000	0.140875
Cpeb2	Zfp579	0.999191	1.000000	0.974473	0.050307	0.220710	0.095675	1.000000	3.000000	0.150948
Dennd4c	Sox11	0.999191	1.000000	0.974481	0.050323	0.220744	0.095703	1.000000	3.000000	0.162445
Lyl1	Tfap2c	0.999191	1.000000	0.974488	0.050338	0.220779	0.095731	1.000000	3.000000	0.143903
Tab2	Cnot3	0.999190	1.000000	0.974496	0.050353	0.220813	0.095758	1.000000	3.000000	0.148978
Bahd1	Pcbp1	0.999190	1.000000	0.974503	0.050369	0.220848	0.095786	1.000000	3.000000	0.142189
Pramef8	Elf1	0.999190	1.000000	0.974511	0.050384	0.220882	0.095814	1.000000	3.000000	0.162559
Tnrc6b	Tcfl5	0.999190	1.000000	0.974519	0.050399	0.220917	0.095842	1.000000	3.000000	0.136747
Wtap	Pou2f2	0.999190	1.000000	0.974526	0.050415	0.220951	0.095869	1.000000	3.000000	0.158524
Usp34	Klf10	0.999190	1.000000	0.974534	0.050430	0.220986	0.095897	1.000000	3.000000	0.159012
Ctps2	Pax4	0.999190	1.000000	0.974541	0.050445	0.221020	0.095925	1.000000	3.000000	0.142453
Tram1	Nfatc1	0.999189	1.000000	0.974549	0.050460	0.221054	0.095953	1.000000	3.000000	0.156742
Rsl24d1	Ptf1a	0.999189	1.000000	0.974556	0.050476	0.221089	0.095980	1.000000	3.000000	0.139966
Nxf1	Zfp322a	0.999189	1.000000	0.974564	0.050491	0.221123	0.096008	1.000000	3.000000	0.145164
Slc48a1	Zfp689	0.999189	1.000000	0.974571	0.050506	0.221158	0.096036	1.000000	3.000000	0.152709
Tmem167	Dbx2	0.999189	1.000000	0.974579	0.050522	0.221192	0.096064	1.000000	3.000000	0.151614
Dkc1	Neurod1	0.999189	1.000000	0.974586	0.050537	0.221227	0.096091	1.000000	3.000000	0.145590
Ing4	Homez	0.999189	1.000000	0.974594	0.050552	0.221261	0.096119	1.000000	3.000000	0.162568
Rheb	Ehf	0.999188	1.000000	0.974601	0.050568	0.221295	0.096147	1.000000	3.000000	0.153305
Ptprs	Rfx2	0.999188	1.000000	0.974609	0.050583	0.221330	0.096175	1.000000	3.000000	0.159452
Gmeb1	Rara	0.999187	1.000000	0.974616	0.050598	0.221399	0.096202	1.000000	3.000000	0.153403
H3f3a	Egr3	0.999187	1.000000	0.974624	0.050614	0.221399	0.096230	1.000000	3.000000	0.137056
Setd1b	Tfap2c	0.999187	1.000000	0.974631	0.050629	0.221433	0.096258	1.000000	3.000000	0.141844
Ap1g2	Zfp507	0.999187	1.000000	0.974639	0.050644	0.221467	0.096286	1.000000	3.000000	0.121782
Ing3	Irf5	0.999186	1.000000	0.974646	0.050660	0.221536	0.096313	1.000000	3.000000	0.162023
Zfp664	Ahr	0.999186	1.000000	0.974654	0.050675	0.221536	0.096341	1.000000	3.000000	0.145570
Ube4b	Dmrtb1	0.999186	1.000000	0.974661	0.050690	0.221570	0.096369	1.000000	3.000000	0.135958
Nmt2	Sp6	0.999186	1.000000	0.974669	0.050706	0.221605	0.096396	1.000000	3.000000	0.141063
Spin1	Zbtb7b	0.999185	1.000000	0.974676	0.050721	0.221673	0.096424	1.000000	3.000000	0.155077
Dohh	Klf12	0.999185	1.000000	0.974684	0.050736	0.221673	0.096452	1.000000	3.000000	0.144489
Rnf126	Rfx3	0.999185	1.000000	0.974691	0.050752	0.221708	0.096480	1.000000	3.000000	0.157269
Osbp	Meis1	0.999185	1.000000	0.974698	0.050767	0.221742	0.096507	1.000000	3.000000	0.142016
Ankib1	Elf2	0.999185	1.000000	0.974706	0.050782	0.221811	0.096535	1.000000	3.000000	0.139665
Polr2g	Irf5	0.999185	1.000000	0.974713	0.050798	0.221811	0.096563	1.000000	3.000000	0.147937
Tomm22	Zfp689	0.999185	1.000000	0.974721	0.050813	0.221845	0.096590	1.000000	3.000000	0.141514
Mllt4	Clock	0.999184	1.000000	0.974728	0.050828	0.221879	0.096618	1.000000	3.000000	0.130793
Clgn	Snai2	0.999182	1.000000	0.974736	0.050844	0.221914	0.096646	1.000000	3.000000	0.144601
Ccnl1	E4f1	0.999182	1.000000	0.974743	0.050859	0.221948	0.096674	1.000000	3.000000	0.157868
Polr3h	Tcf7	0.999182	1.000000	0.974750	0.050874	0.221982	0.096701	1.000000	3.000000	0.156411
Fbxl15	Ebf4	0.999182	1.000000	0.974758	0.050890	0.222085	0.096729	1.000000	3.000000	0.154208
Tbc1d10b	Zic2	0.999182	1.000000	0.974765	0.050905	0.222085	0.096757	1.000000	3.000000	0.147562
Apitd1	Foxm1	0.999182	1.000000	0.974773	0.050920	0.222085	0.096785	1.000000	3.000000	0.140652
Ndufb9	Zfp532	0.999182	1.000000	0.974780	0.050936	0.222120	0.096812	1.000000	3.000000	0.165846
Cct8	Zfp516	0.999182	1.000000	0.974787	0.050951	0.222154	0.096840	1.000000	3.000000	0.138761
Hspd1	Hsf1	0.999182	1.000000	0.974795	0.050966	0.222188	0.096868	1.000000	3.000000	0.131734
Egln2	Myf6	0.999182	1.000000	0.974802	0.050981	0.222222	0.096895	1.000000	3.000000	0.155636
Slc1a3	Pax4	0.999181	1.000000	0.974810	0.050997	0.222257	0.096923	1.000000	3.000000	0.167975
Fam195a	Zfp689	0.999181	1.000000	0.974817	0.051012	0.222325	0.096951	1.000000	3.000000	0.151636
Med25	Irf4	0.999181	1.000000	0.974824	0.051027	0.222325	0.096979	1.000000	3.000000	0.131425
Irak1bp1	Sox13	0.999181	1.000000	0.974832	0.051043	0.222359	0.097006	1.000000	3.000000	0.149486
Krr1	Zfp513	0.999180	1.000000	0.974839	0.051058	0.222394	0.097034	1.000000	3.000000	0.152530
Fbxo6	Pou3f1	0.999180	1.000000	0.974846	0.051073	0.222428	0.097062	1.000000	3.000000	0.139482
Zfp428	Zfp46	0.999180	1.000000	0.974854	0.051089	0.222462	0.097089	1.000000	3.000000	0.152553
Cadps	Satb1	0.999180	1.000000	0.974861	0.051104	0.222496	0.097117	1.000000	3.000000	0.135465
Hdgf	Myc	0.999179	1.000000	0.974868	0.051119	0.222530	0.097145	1.000000	3.000000	0.136516
Minpp1	Ascl1	0.999179	1.000000	0.974876	0.051135	0.222599	0.097172	1.000000	3.000000	0.141771
Nek9	Tal1	0.999179	1.000000	0.974883	0.051150	0.222599	0.097200	1.000000	3.000000	0.142152
Rps26	Etv4	0.999179	1.000000	0.974891	0.051165	0.222633	0.097228	1.000000	3.000000	0.136446
Gmfb	Sall2	0.999179	1.000000	0.974898	0.051181	0.222701	0.097256	1.000000	3.000000	0.158559
Trmo	Id2	0.999179	1.000000	0.974905	0.051196	0.222701	0.097283	1.000000	3.000000	0.145745
Ctps2	Klf15	0.999178	1.000000	0.974912	0.051211	0.222736	0.097311	1.000000	3.000000	0.153801
Plekho2	Zfp770	0.999178	1.000000	0.974920	0.051227	0.222770	0.097339	1.000000	3.000000	0.144265
Slc25a33	Smad1	0.999178	1.000000	0.974927	0.051242	0.222804	0.097366	1.000000	3.000000	0.138605
Agap1	Irf2	0.999178	1.000000	0.974934	0.051257	0.222838	0.097394	1.000000	3.000000	0.135681
Micu1	Sp3	0.999177	1.000000	0.974942	0.051273	0.222872	0.097422	1.000000	3.000000	0.152913
Rer1	Gabpb1	0.999177	1.000000	0.974949	0.051288	0.222906	0.097449	1.000000	3.000000	0.162382
Vrk1	Stat3	0.999177	1.000000	0.974956	0.051303	0.222941	0.097477	1.000000	3.000000	0.139959
Mvp	Klf14	0.999176	1.000000	0.974964	0.051319	0.223009	0.097505	1.000000	3.000000	0.164919
Cct4	Zfp770	0.999176	1.000000	0.974971	0.051334	0.223009	0.097533	1.000000	3.000000	0.152952
Abhd14a	Klf10	0.999176	1.000000	0.974978	0.051349	0.223043	0.097560	1.000000	3.000000	0.162990
Sgpl1	Klf15	0.999176	1.000000	0.974985	0.051365	0.223077	0.097588	1.000000	3.000000	0.135086
Eif4e	Pou3f4	0.999175	0.000000	0.974702	0.051365	0.223044	0.097587	0.000000	-3.000000	0.144669
Zfp687	Nfya	0.999174	1.000000	0.974709	0.051380	0.223078	0.097614	1.000000	3.000000	0.152102
Tpgs1	Rfx3	0.999174	1.000000	0.974717	0.051395	0.223113	0.097642	1.000000	3.000000	0.141282
Dnajc25	Nfe2	0.999174	1.000000	0.974724	0.051411	0.223147	0.097670	1.000000	3.000000	0.155276
Kdm6b	Elf5	0.999174	1.000000	0.974731	0.051426	0.223181	0.097697	1.000000	3.000000	0.141818
Pcbp4	Gli1	0.999174	1.000000	0.974739	0.051441	0.223215	0.097725	1.000000	3.000000	0.149946
Zfp84	Zfp536	0.999174	1.000000	0.974746	0.051457	0.223249	0.097753	1.000000	3.000000	0.148558
Smc1a	Irf3	0.999173	1.000000	0.974753	0.051472	0.223283	0.097780	1.000000	3.000000	0.146107
Sra1	Ar	0.999173	1.000000	0.974761	0.051487	0.223351	0.097808	1.000000	3.000000	0.160786
Zfp553	Sox4	0.999173	1.000000	0.974768	0.051502	0.223351	0.097836	1.000000	3.000000	0.144685
Xist	Phox2a	0.999173	1.000000	0.974775	0.051518	0.223385	0.097863	1.000000	3.000000	0.152546
Zfp94	Stat4	0.999173	1.000000	0.974783	0.051533	0.223420	0.097891	1.000000	3.000000	0.153666
Asnsd1	Zfp281	0.999173	1.000000	0.974790	0.051548	0.223454	0.097919	1.000000	3.000000	0.144545
Vasp	Maz	0.999173	1.000000	0.974797	0.051564	0.223488	0.097946	1.000000	3.000000	0.153772
Cdk4	Srebf1	0.999173	1.000000	0.974805	0.051579	0.223522	0.097974	1.000000	3.000000	0.138576
Nup62	Rela	0.999172	1.000000	0.974812	0.051594	0.223590	0.098002	1.000000	3.000000	0.151187
Nfia	Elf5	0.999172	1.000000	0.974819	0.051610	0.223590	0.098030	1.000000	3.000000	0.152177
Rragd	Zfp82	0.999172	1.000000	0.974826	0.051625	0.223624	0.098057	1.000000	3.000000	0.147307
Stag2	Zfp513	0.999171	1.000000	0.974834	0.051640	0.223658	0.098085	1.000000	3.000000	0.151197
Astn1	Hivep2	0.999171	1.000000	0.974841	0.051656	0.223692	0.098113	1.000000	3.000000	0.136640
Pip5k1c	Zfp426	0.999171	1.000000	0.974848	0.051671	0.223726	0.098140	1.000000	3.000000	0.145182
Ctps2	Mzf1	0.999171	1.000000	0.974855	0.051686	0.223760	0.098168	1.000000	3.000000	0.154675
Rpf2	Stat3	0.999171	1.000000	0.974863	0.051702	0.223794	0.098196	1.000000	3.000000	0.136014
Scaf11	Zfp768	0.999170	1.000000	0.974870	0.051717	0.223828	0.098223	1.000000	3.000000	0.159324
Nipbl	Irx2	0.999170	1.000000	0.974877	0.051732	0.223862	0.098251	1.000000	3.000000	0.135789
Midn	Klf13	0.999170	1.000000	0.974885	0.051748	0.223930	0.098279	1.000000	3.000000	0.144609
D17Wsu92e	Crem	0.999170	1.000000	0.974892	0.051763	0.223930	0.098306	1.000000	3.000000	0.149052
F13a1	Nfkb1	0.999170	0.000000	0.974611	0.051763	0.223897	0.098305	0.000000	3.000000	0.136892
Nelfb	Zfp91	0.999170	1.000000	0.974618	0.051778	0.223931	0.098333	1.000000	3.000000	0.137716
Bcl7b	Myb	0.999170	1.000000	0.974625	0.051794	0.223965	0.098360	1.000000	3.000000	0.166064
Cmip	Egr3	0.999169	1.000000	0.974632	0.051809	0.223999	0.098388	1.000000	3.000000	0.134313
G2e3	Lhx9	0.999169	0.000000	0.974352	0.051809	0.223967	0.098386	0.000000	3.000000	0.131439
Hic2	Klf16	0.999169	1.000000	0.974359	0.051824	0.224001	0.098414	1.000000	3.000000	0.146113
Ndufb7	Nr2f2	0.999168	1.000000	0.974366	0.051840	0.224035	0.098442	1.000000	3.000000	0.145905
Polr2d	Foxp3	0.999168	1.000000	0.974374	0.051855	0.224069	0.098469	1.000000	3.000000	0.132409
Hnrnph1	Irx2	0.999168	1.000000	0.974381	0.051870	0.224137	0.098497	1.000000	3.000000	0.173722
Pbx1	Prdm5	0.999168	1.000000	0.974388	0.051886	0.224137	0.098525	1.000000	3.000000	0.155485
Srrd	Atf2	0.999168	1.000000	0.974396	0.051901	0.224171	0.098552	1.000000	3.000000	0.138112
Lamp1	Neurod1	0.999167	1.000000	0.974403	0.051916	0.224204	0.098580	1.000000	3.000000	0.146095
Gaa	Gsx2	0.999167	0.000000	0.974123	0.051916	0.224172	0.098579	0.000000	-3.000000	0.146766
Hnrnpa0	Rfx1	0.999167	1.000000	0.974130	0.051932	0.224206	0.098606	1.000000	3.000000	0.154546
Deaf1	Lmo2	0.999167	1.000000	0.974138	0.051947	0.224240	0.098634	1.000000	3.000000	0.140327
Mfsd1	Bhlhe40	0.999166	1.000000	0.974145	0.051962	0.224274	0.098662	1.000000	3.000000	0.140446
Fbxl3	Pou2f1	0.999166	1.000000	0.974153	0.051978	0.224309	0.098689	1.000000	3.000000	0.125943
Coq2	Adnp2	0.999166	1.000000	0.974160	0.051993	0.224309	0.098717	1.000000	3.000000	0.145714
Mt3	Pou4f1	0.999166	0.000000	0.973881	0.051993	0.224309	0.098716	0.000000	3.000000	0.138857
Rbmx2	Zfp329	0.999166	1.000000	0.973888	0.052008	0.224343	0.098743	1.000000	3.000000	0.155538
Asnsd1	Irf3	0.999165	1.000000	0.973896	0.052023	0.224377	0.098771	1.000000	3.000000	0.139213
Nup62	Gzf1	0.999165	1.000000	0.973903	0.052039	0.224411	0.098798	1.000000	3.000000	0.147114
Akt1	Cnot3	0.999165	1.000000	0.973911	0.052054	0.224479	0.098826	1.000000	3.000000	0.128947
Ndufa13	Ets2	0.999165	1.000000	0.973918	0.052069	0.224479	0.098854	1.000000	3.000000	0.147615
Cgrrf1	Zfp30	0.999165	1.000000	0.973926	0.052085	0.224513	0.098881	1.000000	3.000000	0.142799
Kmt2c	Klf10	0.999165	1.000000	0.973933	0.052100	0.224546	0.098909	1.000000	3.000000	0.144763
Fbxo21	Lmo2	0.999164	1.000000	0.973940	0.052115	0.224580	0.098937	1.000000	3.000000	0.152024
Rps28	Zeb1	0.999164	0.000000	0.973662	0.052115	0.224548	0.098935	0.000000	3.000000	0.141481
Ilf3	Neurod1	0.999164	1.000000	0.973669	0.052131	0.224582	0.098963	1.000000	3.000000	0.145317
Cmip	Zic1	0.999163	1.000000	0.973677	0.052146	0.224583	0.098991	1.000000	3.000000	0.137813
Rrp15	Cux1	0.999163	0.000000	0.973398	0.052146	0.224583	0.098989	0.000000	-3.000000	0.132084
Nfic	Maz	0.999163	1.000000	0.973406	0.052161	0.224617	0.099017	1.000000	3.000000	0.135189
Tpcn1	Tcf7	0.999163	1.000000	0.973413	0.052177	0.224651	0.099044	1.000000	3.000000	0.148249
Fgd2	Srebf2	0.999162	1.000000	0.973421	0.052192	0.224719	0.099072	1.000000	3.000000	0.151374
Coq5	Myf6	0.999162	1.000000	0.973429	0.052207	0.224719	0.099100	1.000000	3.000000	0.143663
Dyrk1a	Pax4	0.999162	1.000000	0.973436	0.052223	0.224752	0.099127	1.000000	3.000000	0.143440
Mxi1	Irf1	0.999161	1.000000	0.973444	0.052238	0.224786	0.099155	1.000000	3.000000	0.154795
Trmt1	Zfp46	0.999161	1.000000	0.973451	0.052253	0.224820	0.099183	1.000000	3.000000	0.138942
Rps15a	Maf	0.999161	0.000000	0.973174	0.052253	0.224788	0.099181	0.000000	3.000000	0.173063
Unk	Vax1	0.999160	1.000000	0.973181	0.052269	0.224822	0.099209	1.000000	3.000000	0.139664
Myo1c	Snai2	0.999160	1.000000	0.973189	0.052284	0.224855	0.099237	1.000000	3.000000	0.146066
Pfdn6	Elf4	0.999160	1.000000	0.973196	0.052299	0.224889	0.099264	1.000000	3.000000	0.139648
Syt16	Msx2	0.999160	1.000000	0.973204	0.052315	0.224923	0.099292	1.000000	3.000000	0.167357
Gatsl2	Hbp1	0.999160	1.000000	0.973212	0.052330	0.224957	0.099319	1.000000	3.000000	0.141337
Fzd3	Elf5	0.999160	1.000000	0.973219	0.052345	0.224991	0.099347	1.000000	3.000000	0.145148
Dctn3	Zfp532	0.999159	1.000000	0.973227	0.052361	0.225025	0.099375	1.000000	3.000000	0.136546
Ctps2	Zic1	0.999159	1.000000	0.973235	0.052376	0.225092	0.099402	1.000000	3.000000	0.141485
Ndufb3	Ar	0.999159	1.000000	0.973242	0.052391	0.225092	0.099430	1.000000	3.000000	0.143810
Xist	Zfp740	0.999158	1.000000	0.973250	0.052407	0.225126	0.099458	1.000000	3.000000	0.130242
Nol8	Sox5	0.999158	1.000000	0.973257	0.052422	0.225160	0.099485	1.000000	3.000000	0.144215
Ubp1	E2f3	0.999157	1.000000	0.973265	0.052437	0.225194	0.099513	1.000000	3.000000	0.129911
Nol8	Dmrt1	0.999156	1.000000	0.973273	0.052453	0.225228	0.099541	1.000000	3.000000	0.136002
Neurod6	Ikzf1	0.999156	1.000000	0.973280	0.052468	0.225261	0.099568	1.000000	3.000000	0.145930
Zic1	Creb3l2	0.999156	1.000000	0.973288	0.052483	0.225295	0.099596	1.000000	3.000000	0.144928
Fam50a	Osr1	0.999156	1.000000	0.973295	0.052499	0.225329	0.099623	1.000000	3.000000	0.135991
Micu3	Zeb1	0.999156	0.000000	0.973019	0.052499	0.225297	0.099622	0.000000	3.000000	0.144953
Pxdc1	Hes7	0.999155	1.000000	0.973027	0.052514	0.225330	0.099650	1.000000	3.000000	0.140081
Csf2ra	Creb1	0.999155	1.000000	0.973034	0.052529	0.225364	0.099677	1.000000	3.000000	0.145280
Maz	Zbtb33	0.999155	1.000000	0.973042	0.052544	0.225398	0.099705	1.000000	3.000000	0.136427
Gnb1	Dbx2	0.999154	1.000000	0.973050	0.052560	0.225432	0.099732	1.000000	3.000000	0.141995
Rufy1	Tcfl5	0.999154	1.000000	0.973057	0.052575	0.225465	0.099760	1.000000	3.000000	0.147367
Apc2	Irf7	0.999154	1.000000	0.973065	0.052590	0.225499	0.099788	1.000000	3.000000	0.153964
Tuba4a	Mef2a	0.999154	1.000000	0.973073	0.052606	0.225533	0.099815	1.000000	3.000000	0.138447
Rps18	Elk3	0.999154	1.000000	0.973080	0.052621	0.225567	0.099843	1.000000	3.000000	0.145221
Usp34	Klf13	0.999153	1.000000	0.973088	0.052636	0.225600	0.099871	1.000000	3.000000	0.136379
Deaf1	Neurod1	0.999153	1.000000	0.973095	0.052652	0.225634	0.099898	1.000000	3.000000	0.130549
Rnpepl1	Zfx	0.999153	1.000000	0.973103	0.052667	0.225668	0.099926	1.000000	3.000000	0.147675
Hist1h3a	Hmga2	0.999153	1.000000	0.973111	0.052682	0.225702	0.099953	1.000000	3.000000	0.143474
Bloc1s5	Dmrt1	0.999153	1.000000	0.973118	0.052698	0.225735	0.099981	1.000000	3.000000	0.138100
Ddx39	Tfap2b	0.999153	1.000000	0.973126	0.052713	0.225769	0.100009	1.000000	3.000000	0.136723
Unc119	Zfp322a	0.999153	1.000000	0.973133	0.052728	0.225803	0.100036	1.000000	3.000000	0.153273
Vta1	Etv4	0.999153	1.000000	0.973141	0.052744	0.225837	0.100064	1.000000	3.000000	0.133589
Mis12	Hes7	0.999152	1.000000	0.973149	0.052759	0.225904	0.100092	1.000000	3.000000	0.144102
Gpatch8	Irf4	0.999152	1.000000	0.973156	0.052774	0.225904	0.100119	1.000000	3.000000	0.140608
Luc7l2	Mzf1	0.999152	1.000000	0.973164	0.052790	0.225938	0.100147	1.000000	3.000000	0.142182
Uxs1	Bhlha15	0.999152	1.000000	0.973171	0.052805	0.225971	0.100174	1.000000	3.000000	0.138908
Acadvl	Prdm5	0.999152	1.000000	0.973179	0.052820	0.226005	0.100202	1.000000	3.000000	0.141885
Tspyl4	Zfp526	0.999151	1.000000	0.973187	0.052836	0.226039	0.100230	1.000000	3.000000	0.158409
Fosl2	Mecom	0.999151	1.000000	0.973194	0.052851	0.226072	0.100257	1.000000	3.000000	0.146707
Rpl4	Ikzf5	0.999151	0.000000	0.972920	0.052851	0.226074	0.100256	0.000000	3.000000	0.144939
Purb	Egr3	0.999151	1.000000	0.972927	0.052866	0.226074	0.100283	1.000000	3.000000	0.140578
Wdr47	Tbx1	0.999150	1.000000	0.972935	0.052882	0.226107	0.100311	1.000000	3.000000	0.144671
Nfix	Zfx	0.999150	1.000000	0.972943	0.052897	0.226141	0.100339	1.000000	3.000000	0.147038
Tmc6	Elk3	0.999150	1.000000	0.972950	0.052912	0.226175	0.100366	1.000000	3.000000	0.130422
Zbtb18	Zbtb33	0.999149	1.000000	0.972958	0.052928	0.226208	0.100394	1.000000	3.000000	0.159549
Casc3	Zfp652	0.999149	1.000000	0.972965	0.052943	0.226242	0.100421	1.000000	3.000000	0.145102
Cnot6	Bcl6	0.999149	1.000000	0.972973	0.052958	0.226276	0.100449	1.000000	3.000000	0.125549
Dgkd	Zfp2	0.999149	1.000000	0.972981	0.052974	0.226309	0.100477	1.000000	3.000000	0.126886
St8sia4	Nfat5	0.999148	1.000000	0.972988	0.052989	0.226343	0.100504	1.000000	3.000000	0.142787
Zfp36	Egr2	0.999148	1.000000	0.972996	0.053004	0.226377	0.100532	1.000000	3.000000	0.145898
Lag3	Smad3	0.999148	1.000000	0.973003	0.053020	0.226410	0.100559	1.000000	3.000000	0.149902
Epn1	Elf4	0.999148	1.000000	0.973011	0.053035	0.226444	0.100587	1.000000	3.000000	0.130479
Ift52	Sall1	0.999148	1.000000	0.973019	0.053050	0.226477	0.100615	1.000000	3.000000	0.130136
Zeb2os	Runx1	0.999147	1.000000	0.973026	0.053065	0.226511	0.100642	1.000000	3.000000	0.142404
Zfp94	Zfp628	0.999147	1.000000	0.973034	0.053081	0.226545	0.100670	1.000000	3.000000	0.130485
Megf8	Sf1	0.999147	1.000000	0.973041	0.053096	0.226612	0.100697	1.000000	3.000000	0.135734
Zbtb7a	Klf2	0.999147	1.000000	0.973049	0.053111	0.226612	0.100725	1.000000	3.000000	0.136925
Dnlz	Lmo2	0.999147	1.000000	0.973056	0.053127	0.226645	0.100753	1.000000	3.000000	0.158901
Cnn2	Esrra	0.999147	1.000000	0.973064	0.053142	0.226679	0.100780	1.000000	3.000000	0.140604
Zbtb18	Klf13	0.999146	1.000000	0.973072	0.053157	0.226713	0.100808	1.000000	3.000000	0.170954
Kmt2c	Ascl2	0.999146	1.000000	0.973079	0.053173	0.226746	0.100835	1.000000	3.000000	0.159372
Atp5e	Zfp513	0.999146	0.000000	0.972806	0.053173	0.226714	0.100834	0.000000	-3.000000	0.132697
Hnrnph1	Zfp3	0.999145	1.000000	0.972814	0.053188	0.226748	0.100862	1.000000	3.000000	0.144085
Zfp513	Rfx2	0.999145	1.000000	0.972822	0.053203	0.226815	0.100889	1.000000	3.000000	0.147242
Peg3	Prep	0.999145	1.000000	0.972829	0.053219	0.226815	0.100917	1.000000	3.000000	0.137927
Lrp1	Zfp1	0.999145	1.000000	0.972837	0.053234	0.226882	0.100944	1.000000	3.000000	0.146067
Zfp865	Rxrg	0.999145	1.000000	0.972844	0.053249	0.226882	0.100972	1.000000	3.000000	0.155280
Kdm5b	Zfp740	0.999145	1.000000	0.972852	0.053265	0.226915	0.101000	1.000000	3.000000	0.150226
Ilf3	Arnt	0.999144	1.000000	0.972860	0.053280	0.226949	0.101027	1.000000	3.000000	0.149462
Snapin	Ets2	0.999144	1.000000	0.972867	0.053295	0.226982	0.101055	1.000000	3.000000	0.135452
4931406P16Rik	E2f2	0.999144	1.000000	0.972875	0.053311	0.227016	0.101082	1.000000	3.000000	0.132999
Nfic	Zfp281	0.999142	1.000000	0.972882	0.053326	0.227083	0.101110	1.000000	3.000000	0.147629
Zfp710	Irf4	0.999142	1.000000	0.972890	0.053341	0.227083	0.101137	1.000000	3.000000	0.132604
Vim	Junb	0.999141	1.000000	0.972897	0.053357	0.227117	0.101165	1.000000	3.000000	0.175909
Ngrn	Gli2	0.999141	1.000000	0.972905	0.053372	0.227150	0.101193	1.000000	3.000000	0.147288
Naf1	Zfp661	0.999141	1.000000	0.972913	0.053387	0.227184	0.101220	1.000000	3.000000	0.131874
Rps24	Tcf3	0.999141	1.000000	0.972920	0.053403	0.227217	0.101248	1.000000	3.000000	0.146840
Galnt11	Creb1	0.999140	1.000000	0.972928	0.053418	0.227284	0.101275	1.000000	3.000000	0.147354
Pbx1	Elf5	0.999140	1.000000	0.972935	0.053433	0.227284	0.101303	1.000000	3.000000	0.150597
Mvp	Sp7	0.999140	1.000000	0.972943	0.053449	0.227318	0.101331	1.000000	3.000000	0.138482
Ap1g2	Snai1	0.999140	1.000000	0.972950	0.053464	0.227351	0.101358	1.000000	3.000000	0.129387
Hipk2	Ap2m1	0.999140	1.000000	0.972958	0.053479	0.227385	0.101386	1.000000	3.000000	0.139845
Ptov1	Tbx18	0.999139	1.000000	0.972965	0.053495	0.227418	0.101413	1.000000	3.000000	0.138773
Cby1	Foxc1	0.999139	1.000000	0.972973	0.053510	0.227452	0.101441	1.000000	3.000000	0.123832
Cuta	Zfp574	0.999139	1.000000	0.972981	0.053525	0.227485	0.101468	1.000000	3.000000	0.156489
Utp11l	Klf12	0.999139	1.000000	0.972988	0.053541	0.227552	0.101496	1.000000	3.000000	0.137718
Fzd3	Ets2	0.999139	1.000000	0.972996	0.053556	0.227552	0.101524	1.000000	3.000000	0.151184
Dnmt3a	Zbtb14	0.999139	1.000000	0.973003	0.053571	0.227585	0.101551	1.000000	3.000000	0.140429
Trim41	Elk3	0.999139	1.000000	0.973011	0.053586	0.227652	0.101579	1.000000	3.000000	0.140226
Fam46a	Trp73	0.999139	1.000000	0.973018	0.053602	0.227652	0.101606	1.000000	3.000000	0.139040
Nab1	Klf10	0.999139	1.000000	0.973026	0.053617	0.227686	0.101634	1.000000	3.000000	0.169459
Adrb1	Gmeb1	0.999139	1.000000	0.973033	0.053632	0.227719	0.101661	1.000000	3.000000	0.137851
Hmox1	Stat1	0.999139	1.000000	0.973041	0.053648	0.227753	0.101689	1.000000	3.000000	0.143360
Slc6a1	Tal1	0.999139	1.000000	0.973048	0.053663	0.227786	0.101717	1.000000	3.000000	0.167983
Slc1a3	Zfp653	0.999138	1.000000	0.973056	0.053678	0.227819	0.101744	1.000000	3.000000	0.134125
Cby1	Zfp689	0.999138	1.000000	0.973063	0.053694	0.227886	0.101772	1.000000	3.000000	0.155450
Mllt3	Pax4	0.999138	1.000000	0.973071	0.053709	0.227886	0.101799	1.000000	3.000000	0.164569
Trim41	Zfp513	0.999138	1.000000	0.973078	0.053724	0.227920	0.101827	1.000000	3.000000	0.163833
Spg20	Zfp426	0.999138	1.000000	0.973085	0.053740	0.227953	0.101854	1.000000	3.000000	0.141171
Prkcb	Ascl2	0.999138	1.000000	0.973093	0.053755	0.227986	0.101882	1.000000	3.000000	0.137917
Zfp524	Ahr	0.999137	1.000000	0.973100	0.053770	0.228053	0.101910	1.000000	3.000000	0.139140
Pmpcb	Gli3	0.999137	1.000000	0.973108	0.053786	0.228053	0.101937	1.000000	3.000000	0.139780
Foxo3	Ebf4	0.999137	1.000000	0.973115	0.053801	0.228087	0.101965	1.000000	3.000000	0.159582
Nudt3	Sox8	0.999137	1.000000	0.973123	0.053816	0.228120	0.101992	1.000000	3.000000	0.138231
Wbp5	Sp5	0.999136	1.000000	0.973130	0.053832	0.228153	0.102020	1.000000	3.000000	0.136411
Pigm	Gabpa	0.999136	1.000000	0.973138	0.053847	0.228187	0.102047	1.000000	3.000000	0.141982
Snrpf	Tbp	0.999136	1.000000	0.973145	0.053862	0.228220	0.102075	1.000000	3.000000	0.138479
Mthfr	Mitf	0.999136	1.000000	0.973153	0.053878	0.228287	0.102102	1.000000	3.000000	0.134084
Cct5	Zfp91	0.999136	1.000000	0.973160	0.053893	0.228287	0.102130	1.000000	3.000000	0.115951
Kctd12b	Tcf4	0.999136	1.000000	0.973167	0.053908	0.228320	0.102158	1.000000	3.000000	0.125527
Gpnmb	Vax1	0.999135	0.000000	0.972898	0.053908	0.228288	0.102156	0.000000	3.000000	0.141089
Phf13	Zbtb7a	0.999134	1.000000	0.972906	0.053924	0.228355	0.102184	1.000000	3.000000	0.167258
Zfp61	Tbx2	0.999134	1.000000	0.972913	0.053939	0.228355	0.102211	1.000000	3.000000	0.129001
Lonp2	Fli1	0.999134	1.000000	0.972921	0.053954	0.228388	0.102239	1.000000	3.000000	0.148126
Psmg3	Alx1	0.999134	0.000000	0.972652	0.053954	0.228356	0.102237	0.000000	-3.000000	0.136434
Gnl3	Klf13	0.999134	1.000000	0.972659	0.053970	0.228390	0.102265	1.000000	3.000000	0.146634
Slc35a2	Alx4	0.999133	1.000000	0.972667	0.053985	0.228423	0.102292	1.000000	3.000000	0.141397
Pnp	Usf2	0.999133	1.000000	0.972675	0.054000	0.228490	0.102320	1.000000	3.000000	0.137128
Ap4s1	Plagl1	0.999133	1.000000	0.972682	0.054016	0.228490	0.102347	1.000000	3.000000	0.141376
Gm26532	Hif1a	0.999133	1.000000	0.972690	0.054031	0.228556	0.102375	1.000000	3.000000	0.140936
Zfyve27	Bhlha15	0.999133	1.000000	0.972697	0.054046	0.228556	0.102403	1.000000	3.000000	0.141496
AI413582	Arid3a	0.999133	1.000000	0.972705	0.054062	0.228589	0.102430	1.000000	3.000000	0.131006
Ctdsp1	Zfp784	0.999133	1.000000	0.972712	0.054077	0.228623	0.102458	1.000000	3.000000	0.155206
Arsb	Lmo2	0.999132	1.000000	0.972720	0.054092	0.228656	0.102485	1.000000	3.000000	0.133091
Dlgap4	Tcf3	0.999132	1.000000	0.972727	0.054107	0.228689	0.102513	1.000000	3.000000	0.143118
Polr3gl	Pax4	0.999132	1.000000	0.972735	0.054123	0.228723	0.102540	1.000000	3.000000	0.133367
Gnao1	Tfap2b	0.999132	1.000000	0.972742	0.054138	0.228756	0.102568	1.000000	3.000000	0.118673
Abcb7	Mecom	0.999131	1.000000	0.972750	0.054153	0.228789	0.102595	1.000000	3.000000	0.127256
Rps15a	Ikzf5	0.999131	0.000000	0.972482	0.054153	0.228757	0.102594	0.000000	3.000000	0.132943
Taf5l	Zfp526	0.999131	1.000000	0.972490	0.054169	0.228791	0.102621	1.000000	3.000000	0.135944
Fosb	Gzf1	0.999130	0.000000	0.972222	0.054169	0.228759	0.102620	0.000000	3.000000	0.143658
Gtpbp1	Six4	0.999130	1.000000	0.972230	0.054184	0.228792	0.102647	1.000000	3.000000	0.155177
Notch1	Dmrt1	0.999130	1.000000	0.972237	0.054199	0.228825	0.102675	1.000000	3.000000	0.136016
Dctn3	Nkx6-1	0.999130	1.000000	0.972245	0.054215	0.228892	0.102703	1.000000	3.000000	0.141969
Pura	Pou3f4	0.999130	1.000000	0.972253	0.054230	0.228892	0.102730	1.000000	3.000000	0.165792
Nmd3	Atf4	0.999130	1.000000	0.972260	0.054245	0.228925	0.102758	1.000000	3.000000	0.122209
Mllt4	Nhlh1	0.999129	1.000000	0.972268	0.054261	0.228958	0.102785	1.000000	3.000000	0.147787
Rab22a	Sp6	0.999129	1.000000	0.972276	0.054276	0.228992	0.102813	1.000000	3.000000	0.139844
Zfp592	Hes7	0.999129	1.000000	0.972283	0.054291	0.229025	0.102840	1.000000	3.000000	0.146105
Maz	Zfp697	0.999128	1.000000	0.972291	0.054307	0.229058	0.102868	1.000000	3.000000	0.140028
Sertad2	Klf9	0.999128	1.000000	0.972298	0.054322	0.229091	0.102895	1.000000	3.000000	0.136697
Med25	Irf1	0.999127	1.000000	0.972306	0.054337	0.229125	0.102923	1.000000	3.000000	0.147545
Ube2l3	Neurog2	0.999127	1.000000	0.972314	0.054353	0.229191	0.102950	1.000000	3.000000	0.143922
Zfp710	Irf3	0.999127	1.000000	0.972321	0.054368	0.229191	0.102978	1.000000	3.000000	0.139097
Slc35e4	Bach2	0.999127	0.000000	0.972055	0.054368	0.229159	0.102976	0.000000	-3.000000	0.135260
Patz1	Zfp526	0.999127	1.000000	0.972062	0.054383	0.229192	0.103004	1.000000	3.000000	0.126321
Pds5a	Ap2m1	0.999127	1.000000	0.972070	0.054399	0.229259	0.103031	1.000000	3.000000	0.135011
Pja1	Irf3	0.999127	1.000000	0.972078	0.054414	0.229259	0.103059	1.000000	3.000000	0.164354
1190002N15Rik	Sp4	0.999126	1.000000	0.972085	0.054429	0.229292	0.103087	1.000000	3.000000	0.148179
C130071C03Rik	Snai2	0.999126	1.000000	0.972093	0.054445	0.229325	0.103114	1.000000	3.000000	0.119836
Pja1	Zfp641	0.999125	1.000000	0.972101	0.054460	0.229358	0.103142	1.000000	3.000000	0.127764
Plscr3	Smarca5	0.999125	1.000000	0.972108	0.054475	0.229392	0.103169	1.000000	3.000000	0.124794
Pigm	Elk1	0.999125	1.000000	0.972116	0.054491	0.229425	0.103197	1.000000	3.000000	0.145377
Mvp	Zbtb33	0.999125	1.000000	0.972124	0.054506	0.229458	0.103224	1.000000	3.000000	0.136037
Sec61a1	Gabpb1	0.999124	1.000000	0.972131	0.054521	0.229491	0.103252	1.000000	3.000000	0.138437
Mapkapk5	Lef1	0.999124	1.000000	0.972139	0.054537	0.229524	0.103279	1.000000	3.000000	0.137114
Rnf166	Creb1	0.999124	1.000000	0.972146	0.054552	0.229557	0.103307	1.000000	3.000000	0.169392
Malsu1	Nfya	0.999124	1.000000	0.972154	0.054567	0.229591	0.103334	1.000000	3.000000	0.134411
Got2	Nfatc4	0.999124	1.000000	0.972162	0.054583	0.229624	0.103362	1.000000	3.000000	0.119428
Gpatch8	Irf1	0.999123	1.000000	0.972169	0.054598	0.229657	0.103389	1.000000	3.000000	0.126938
Pramef8	Etv1	0.999123	1.000000	0.972177	0.054613	0.229723	0.103417	1.000000	3.000000	0.112135
Tmc6	Elf2	0.999123	1.000000	0.972184	0.054628	0.229723	0.103444	1.000000	3.000000	0.139676
Snapin	Stat1	0.999122	1.000000	0.972192	0.054644	0.229756	0.103472	1.000000	3.000000	0.122466
Mllt4	Mxi1	0.999122	1.000000	0.972200	0.054659	0.229789	0.103499	1.000000	3.000000	0.136830
Bcl2l12	Pou2f1	0.999121	1.000000	0.972207	0.054674	0.229823	0.103527	1.000000	3.000000	0.132342
Nfkbid	Nfat5	0.999121	1.000000	0.972215	0.054690	0.229856	0.103554	1.000000	3.000000	0.148997
Cir1	Sox21	0.999121	1.000000	0.972222	0.054705	0.229889	0.103582	1.000000	3.000000	0.131878
Pibf1	Myc	0.999121	1.000000	0.972230	0.054720	0.229955	0.103609	1.000000	3.000000	0.128221
Il11ra1	Scrt2	0.999121	1.000000	0.972237	0.054736	0.229955	0.103637	1.000000	3.000000	0.150987
Maz	Klf10	0.999121	1.000000	0.972245	0.054751	0.229988	0.103664	1.000000	3.000000	0.136123
Wbscr16	Id2	0.999121	1.000000	0.972252	0.054766	0.230021	0.103692	1.000000	3.000000	0.128707
Gas1	Smad3	0.999120	1.000000	0.972260	0.054782	0.230054	0.103719	1.000000	3.000000	0.150822
Rpa3	Elk3	0.999120	1.000000	0.972268	0.054797	0.230087	0.103747	1.000000	3.000000	0.132366
Tmod2	Foxc1	0.999120	1.000000	0.972275	0.054812	0.230121	0.103774	1.000000	3.000000	0.146579
Prrc2b	Nkx2-2	0.999120	1.000000	0.972283	0.054828	0.230154	0.103802	1.000000	3.000000	0.154221
Gtf2a1	Klf9	0.999119	1.000000	0.972290	0.054843	0.230187	0.103829	1.000000	3.000000	0.143399
Ilvbl	Sf1	0.999119	0.000000	0.972026	0.054843	0.230155	0.103828	0.000000	-3.000000	0.138239
1110004F10Rik	Stat1	0.999119	1.000000	0.972034	0.054858	0.230188	0.103855	1.000000	3.000000	0.136426
Nub1	Nkx6-1	0.999119	1.000000	0.972041	0.054874	0.230221	0.103883	1.000000	3.000000	0.145383
Abhd14a	Zbtb7b	0.999118	1.000000	0.972049	0.054889	0.230254	0.103910	1.000000	3.000000	0.123007
Cpsf2	Usf1	0.999118	1.000000	0.972056	0.054904	0.230287	0.103938	1.000000	3.000000	0.157685
Tmem189	Nr4a2	0.999118	1.000000	0.972064	0.054920	0.230320	0.103965	1.000000	3.000000	0.137393
Specc1l	Foxo1	0.999118	1.000000	0.972072	0.054935	0.230353	0.103993	1.000000	3.000000	0.129410
1810058I24Rik	Ap1g1	0.999118	1.000000	0.972079	0.054950	0.230386	0.104020	1.000000	3.000000	0.176737
C87436	Gabpb1	0.999117	1.000000	0.972087	0.054966	0.230419	0.104048	1.000000	3.000000	0.130724
Rybp	Zbtb33	0.999117	1.000000	0.972094	0.054981	0.230452	0.104075	1.000000	3.000000	0.132737
Rassf3	Klf9	0.999116	1.000000	0.972102	0.054996	0.230486	0.104103	1.000000	3.000000	0.131847
Nfil3	Mef2a	0.999116	1.000000	0.972109	0.055012	0.230519	0.104130	1.000000	3.000000	0.128982
Cables2	Ybx1	0.999116	1.000000	0.972117	0.055027	0.230552	0.104158	1.000000	3.000000	0.133707
Irf3	Mxi1	0.999116	1.000000	0.972124	0.055042	0.230585	0.104185	1.000000	3.000000	0.127536
Nampt	Tfap2e	0.999115	1.000000	0.972132	0.055058	0.230618	0.104213	1.000000	3.000000	0.139612
Tnfrsf1a	Pou3f2	0.999115	1.000000	0.972140	0.055073	0.230651	0.104240	1.000000	3.000000	0.128217
C130071C03Rik	Gzf1	0.999115	1.000000	0.972147	0.055088	0.230684	0.104268	1.000000	3.000000	0.132184
Hspbp1	Rfx2	0.999115	1.000000	0.972155	0.055104	0.230717	0.104295	1.000000	3.000000	0.125734
Rab35	Zbtb7b	0.999114	1.000000	0.972162	0.055119	0.230750	0.104323	1.000000	3.000000	0.123243
Zc3hc1	Otx2	0.999114	1.000000	0.972170	0.055134	0.230783	0.104350	1.000000	3.000000	0.142742
Rpa3	Elf4	0.999114	1.000000	0.972177	0.055149	0.230816	0.104378	1.000000	3.000000	0.129291
Map3k1	Cnot3	0.999114	1.000000	0.972185	0.055165	0.230849	0.104405	1.000000	3.000000	0.133148
Eif4g3	Deaf1	0.999114	1.000000	0.972192	0.055180	0.230882	0.104433	1.000000	3.000000	0.135555
Kansl1l	Egr3	0.999114	1.000000	0.972200	0.055195	0.230947	0.104460	1.000000	3.000000	0.138607
Asah1	Myf6	0.999114	1.000000	0.972207	0.055211	0.230947	0.104488	1.000000	3.000000	0.136587
Acyp1	Maf	0.999113	1.000000	0.972215	0.055226	0.230980	0.104515	1.000000	3.000000	0.126463
Trim41	Zfp148	0.999113	1.000000	0.972222	0.055241	0.231013	0.104543	1.000000	3.000000	0.144121
Nono	Irf8	0.999112	1.000000	0.972230	0.055257	0.231046	0.104570	1.000000	3.000000	0.139750
Pias2	Smad1	0.999112	1.000000	0.972237	0.055272	0.231112	0.104598	1.000000	3.000000	0.151822
Asnsd1	Spi1	0.999112	1.000000	0.972245	0.055287	0.231112	0.104625	1.000000	3.000000	0.132964
Thumpd3	Fli1	0.999112	1.000000	0.972252	0.055303	0.231145	0.104653	1.000000	3.000000	0.125119
Rab1b	Zbtb20	0.999112	1.000000	0.972260	0.055318	0.231211	0.104680	1.000000	3.000000	0.138601
Tpcn1	Elf5	0.999112	1.000000	0.972267	0.055333	0.231211	0.104708	1.000000	3.000000	0.121520
Csf2ra	Jdp2	0.999112	1.000000	0.972275	0.055349	0.231244	0.104735	1.000000	3.000000	0.143905
Kctd3	Esr2	0.999111	1.000000	0.972282	0.055364	0.231310	0.104763	1.000000	3.000000	0.134998
Gtpbp1	Pou3f4	0.999111	1.000000	0.972289	0.055379	0.231310	0.104790	1.000000	3.000000	0.133105
Slc44a1	Plagl1	0.999111	1.000000	0.972297	0.055395	0.231343	0.104818	1.000000	3.000000	0.145365
Larp1	Zbtb14	0.999111	1.000000	0.972304	0.055410	0.231376	0.104845	1.000000	3.000000	0.117298
Fiz1	Elk3	0.999111	1.000000	0.972312	0.055425	0.231408	0.104872	1.000000	3.000000	0.141123
Rpl23a	Jdp2	0.999111	1.000000	0.972319	0.055441	0.231441	0.104900	1.000000	3.000000	0.142535
Ppp4c	Elf4	0.999110	1.000000	0.972327	0.055456	0.231474	0.104927	1.000000	3.000000	0.136391
Dmxl2	E2f2	0.999110	1.000000	0.972334	0.055471	0.231507	0.104955	1.000000	3.000000	0.136258
Ppfibp1	Tbx2	0.999110	1.000000	0.972342	0.055487	0.231540	0.104982	1.000000	3.000000	0.137300
Desi2	Zfp689	0.999109	1.000000	0.972349	0.055502	0.231573	0.105010	1.000000	3.000000	0.127278
Nbeal1	Tfap2e	0.999109	1.000000	0.972356	0.055517	0.231606	0.105037	1.000000	3.000000	0.127234
Foxp2	Cux1	0.999108	1.000000	0.972364	0.055533	0.231639	0.105065	1.000000	3.000000	0.144299
Rab10os	Spi1	0.999108	1.000000	0.972371	0.055548	0.231672	0.105092	1.000000	3.000000	0.133126
Grcc10	Zfp553	0.999108	1.000000	0.972379	0.055563	0.231704	0.105120	1.000000	3.000000	0.131131
Ostm1	Irf2	0.999108	1.000000	0.972386	0.055579	0.231737	0.105147	1.000000	3.000000	0.154847
Pdzrn3	Foxo1	0.999107	1.000000	0.972393	0.055594	0.231770	0.105175	1.000000	3.000000	0.118584
Actr3	Klf15	0.999106	1.000000	0.972401	0.055609	0.231803	0.105202	1.000000	3.000000	0.139417
Chm	Nkx6-2	0.999106	1.000000	0.972408	0.055625	0.231836	0.105230	1.000000	3.000000	0.145029
Gria2	Lhx2	0.999106	0.000000	0.972148	0.055625	0.231804	0.105228	0.000000	3.000000	0.126711
Zfyve27	Lyl1	0.999106	1.000000	0.972155	0.055640	0.231837	0.105256	1.000000	3.000000	0.130616
Ppm1d	Tbx1	0.999106	1.000000	0.972163	0.055655	0.231870	0.105283	1.000000	3.000000	0.128669
Traf6	Lef1	0.999105	1.000000	0.972170	0.055670	0.231903	0.105310	1.000000	3.000000	0.135606
Zfp467	Ets2	0.999105	1.000000	0.972178	0.055686	0.231936	0.105338	1.000000	3.000000	0.159191
Arhgap12	Neurod1	0.999105	1.000000	0.972185	0.055701	0.231968	0.105365	1.000000	3.000000	0.131306
Ebf1	Prdm1	0.999105	1.000000	0.972193	0.055716	0.232001	0.105393	1.000000	3.000000	0.146512
Igfbp2	Klf2	0.999105	1.000000	0.972200	0.055732	0.232067	0.105420	1.000000	3.000000	0.135427
Mrps35	Foxd3	0.999105	1.000000	0.972207	0.055747	0.232067	0.105448	1.000000	3.000000	0.135880
Abt1	Zfp82	0.999105	1.000000	0.972215	0.055762	0.232100	0.105475	1.000000	3.000000	0.131620
Phf23	Sp4	0.999105	1.000000	0.972222	0.055778	0.232133	0.105503	1.000000	3.000000	0.145070
Ing1	Tfap2b	0.999104	1.000000	0.972230	0.055793	0.232165	0.105530	1.000000	3.000000	0.125518
Patz1	Zfp575	0.999104	1.000000	0.972237	0.055808	0.232198	0.105558	1.000000	3.000000	0.131355
Armcx3	Bhlhe41	0.999104	0.000000	0.971978	0.055808	0.232167	0.105556	0.000000	-3.000000	0.115943
Ube4b	Bcl6b	0.999104	1.000000	0.971985	0.055824	0.232199	0.105583	1.000000	3.000000	0.139609
Crebbp	Zfp92	0.999104	1.000000	0.971993	0.055839	0.232265	0.105611	1.000000	3.000000	0.130018
Taf6l	Irf1	0.999104	1.000000	0.972000	0.055854	0.232265	0.105638	1.000000	3.000000	0.143246
Sos1	Eomes	0.999103	1.000000	0.972007	0.055870	0.232298	0.105666	1.000000	3.000000	0.127335
Hivep1	Zfp580	0.999103	1.000000	0.972015	0.055885	0.232331	0.105693	1.000000	3.000000	0.128322
Ahcyl2	Mafb	0.999102	1.000000	0.972022	0.055900	0.232363	0.105721	1.000000	3.000000	0.133675
Nfic	Zfp770	0.999102	1.000000	0.972030	0.055916	0.232396	0.105748	1.000000	3.000000	0.125012
Dgkd	Zfp91	0.999102	1.000000	0.972037	0.055931	0.232462	0.105776	1.000000	3.000000	0.144122
Klf10	Zfp672	0.999102	1.000000	0.972045	0.055946	0.232462	0.105803	1.000000	3.000000	0.127006
Arhgap5	Hif1a	0.999102	1.000000	0.972052	0.055962	0.232494	0.105831	1.000000	3.000000	0.142550
Zfp326	Tfap2c	0.999102	1.000000	0.972060	0.055977	0.232560	0.105858	1.000000	3.000000	0.129844
Zfp61	Stat3	0.999102	1.000000	0.972067	0.055992	0.232560	0.105885	1.000000	3.000000	0.124234
Zfp574	Pparg	0.999101	1.000000	0.972074	0.056008	0.232593	0.105913	1.000000	3.000000	0.144600
Nxt2	Bcl6b	0.999100	1.000000	0.972082	0.056023	0.232625	0.105940	1.000000	3.000000	0.140407
Zzz3	Usf1	0.999099	1.000000	0.972089	0.056038	0.232658	0.105968	1.000000	3.000000	0.134194
Trappc4	Peg3	0.999099	1.000000	0.972097	0.056054	0.232691	0.105995	1.000000	3.000000	0.128261
N4bp2	Nfatc4	0.999099	1.000000	0.972104	0.056069	0.232756	0.106023	1.000000	3.000000	0.128192
Cog8	Ehf	0.999099	1.000000	0.972112	0.056084	0.232756	0.106050	1.000000	3.000000	0.124562
Ddx6	Egr3	0.999098	1.000000	0.972119	0.056100	0.232789	0.106078	1.000000	3.000000	0.134557
Top3b	Ehf	0.999098	1.000000	0.972126	0.056115	0.232822	0.106105	1.000000	3.000000	0.139789
Cd63	Zfp672	0.999098	1.000000	0.972134	0.056130	0.232854	0.106132	1.000000	3.000000	0.127090
Pias4	Runx1	0.999098	1.000000	0.972141	0.056146	0.232887	0.106160	1.000000	3.000000	0.132209
Bcap31	Zfp641	0.999097	1.000000	0.972149	0.056161	0.232920	0.106187	1.000000	3.000000	0.133557
Lix1l	Pax4	0.999097	1.000000	0.972156	0.056176	0.232952	0.106215	1.000000	3.000000	0.122933
Myo6	Klf9	0.999097	1.000000	0.972163	0.056191	0.232985	0.106242	1.000000	3.000000	0.136876
Gm11266	Foxd3	0.999097	1.000000	0.972171	0.056207	0.233018	0.106270	1.000000	3.000000	0.134435
Cystm1	Erg	0.999096	1.000000	0.972178	0.056222	0.233083	0.106297	1.000000	3.000000	0.159489
Tbxas1	Ap2m1	0.999096	1.000000	0.972185	0.056237	0.233083	0.106324	1.000000	3.000000	0.133101
Syp	Rorc	0.999096	1.000000	0.972193	0.056253	0.233116	0.106352	1.000000	3.000000	0.123732
Apc2	Smarca5	0.999095	1.000000	0.972200	0.056268	0.233148	0.106379	1.000000	3.000000	0.130708
2700081O15Rik	Plagl1	0.999095	1.000000	0.972208	0.056283	0.233181	0.106407	1.000000	3.000000	0.130138
Galnt1	Zfp322a	0.999095	1.000000	0.972215	0.056299	0.233214	0.106434	1.000000	3.000000	0.133521
Trim26	Nfatc1	0.999095	1.000000	0.972222	0.056314	0.233246	0.106462	1.000000	3.000000	0.123807
Mplkip	Zfp629	0.999095	1.000000	0.972230	0.056329	0.233279	0.106489	1.000000	3.000000	0.125944
Phip	Fxr1	0.999094	1.000000	0.972237	0.056345	0.233312	0.106516	1.000000	3.000000	0.126052
Syncrip	Zic1	0.999094	1.000000	0.972244	0.056360	0.233377	0.106544	1.000000	3.000000	0.132220
Alg13	Mxi1	0.999094	1.000000	0.972252	0.056375	0.233377	0.106571	1.000000	3.000000	0.136348
Gnb1	Phox2a	0.999094	1.000000	0.972259	0.056391	0.233409	0.106599	1.000000	3.000000	0.137637
Ralgps2	Zfp322a	0.999094	1.000000	0.972266	0.056406	0.233507	0.106626	1.000000	3.000000	0.130039
Klhl7	Zfp580	0.999094	1.000000	0.972274	0.056421	0.233507	0.106654	1.000000	3.000000	0.115962
Arl6ip5	Zfp239	0.999094	1.000000	0.972281	0.056437	0.233507	0.106681	1.000000	3.000000	0.225370
1110032A03Rik	Zic2	0.999094	1.000000	0.972288	0.056452	0.233540	0.106708	1.000000	3.000000	0.127921
Deaf1	Tcf3	0.999093	1.000000	0.972296	0.056467	0.233572	0.106736	1.000000	3.000000	0.134702
Gtpbp3	Hdac1	0.999093	1.000000	0.972303	0.056483	0.233605	0.106763	1.000000	3.000000	0.132565
Rnaseh2a	Bach2	0.999093	1.000000	0.972310	0.056498	0.233638	0.106791	1.000000	3.000000	0.131816
Tmsb15b1	Foxj1	0.999093	1.000000	0.972317	0.056513	0.233670	0.106818	1.000000	3.000000	0.120104
Bcl11b	Cux2	0.999092	1.000000	0.972325	0.056529	0.233703	0.106845	1.000000	3.000000	0.120130
Tlk1	Tcf7	0.999092	1.000000	0.972332	0.056544	0.233735	0.106873	1.000000	3.000000	0.138313
Sik1	Rfx7	0.999092	1.000000	0.972339	0.056559	0.233768	0.106900	1.000000	3.000000	0.136034
Stmn4	Lhx9	0.999091	0.000000	0.972083	0.056559	0.233737	0.106899	0.000000	-3.000000	0.171141
Cbx5	Nr1h3	0.999091	1.000000	0.972091	0.056575	0.233769	0.106926	1.000000	3.000000	0.130256
Celf1	Hbp1	0.999091	1.000000	0.972098	0.056590	0.233802	0.106954	1.000000	3.000000	0.131708
Smurf2	Klf9	0.999091	1.000000	0.972105	0.056605	0.233834	0.106981	1.000000	3.000000	0.140387
Mob1b	Zfp91	0.999091	1.000000	0.972113	0.056621	0.233867	0.107008	1.000000	3.000000	0.163826
Ftl1	Neurod1	0.999090	1.000000	0.972120	0.056636	0.233900	0.107036	1.000000	3.000000	0.129129
Aim2	Zfp653	0.999090	1.000000	0.972127	0.056651	0.233932	0.107063	1.000000	3.000000	0.137866
Nfil3	Klf16	0.999090	1.000000	0.972135	0.056667	0.233965	0.107091	1.000000	3.000000	0.126577
Samd4b	Bcl6	0.999089	1.000000	0.972142	0.056682	0.234030	0.107118	1.000000	3.000000	0.140616
Pnp	Zfp629	0.999089	1.000000	0.972149	0.056697	0.234030	0.107145	1.000000	3.000000	0.145922
Got2	Ikzf2	0.999089	1.000000	0.972157	0.056712	0.234095	0.107173	1.000000	3.000000	0.130140
Setbp1	Foxj3	0.999089	1.000000	0.972164	0.056728	0.234095	0.107200	1.000000	3.000000	0.141942
1700025G04Rik	Hif1a	0.999089	1.000000	0.972171	0.056743	0.234127	0.107228	1.000000	3.000000	0.124411
Lonp2	Elk3	0.999089	1.000000	0.972178	0.056758	0.234160	0.107255	1.000000	3.000000	0.116007
Wtip	Tef	0.999088	1.000000	0.972186	0.056774	0.234192	0.107282	1.000000	3.000000	0.117571
Pip4k2b	Klf13	0.999088	1.000000	0.972193	0.056789	0.234225	0.107310	1.000000	3.000000	0.127939
Sppl3	Meis1	0.999088	0.000000	0.971938	0.056789	0.234226	0.107308	0.000000	-3.000000	0.117563
BC002059	Prep	0.999088	1.000000	0.971945	0.056804	0.234226	0.107336	1.000000	3.000000	0.129758
Med30	Klf8	0.999088	1.000000	0.971953	0.056820	0.234259	0.107363	1.000000	3.000000	0.129667
Zbtb4	Zfp354b	0.999087	1.000000	0.971960	0.056835	0.234291	0.107391	1.000000	3.000000	0.139270
Prrc2a	Pou5f1	0.999087	1.000000	0.971968	0.056850	0.234324	0.107418	1.000000	3.000000	0.125746
Mgat5b	Smad9	0.999087	1.000000	0.971975	0.056866	0.234356	0.107445	1.000000	3.000000	0.146811
Hist3h2ba	Foxd2	0.999086	1.000000	0.971982	0.056881	0.234389	0.107473	0.000000	-3.000000	0.130656
Hnrnpu	E2f4	0.999086	1.000000	0.971990	0.056896	0.234421	0.107500	1.000000	3.000000	0.131427
Zfyve21	Ybx1	0.999085	1.000000	0.971997	0.056912	0.234486	0.107528	1.000000	3.000000	0.120624
Zzz3	Neurod1	0.999085	1.000000	0.972004	0.056927	0.234486	0.107555	1.000000	3.000000	0.121747
Ash1l	Ikzf1	0.999085	1.000000	0.972012	0.056942	0.234518	0.107582	1.000000	3.000000	0.133326
Osgep	Creb3l2	0.999085	1.000000	0.972019	0.056958	0.234551	0.107610	1.000000	3.000000	0.132263
Foxn3	Zfp661	0.999084	1.000000	0.972026	0.056973	0.234583	0.107637	1.000000	3.000000	0.126398
Xist	Irx5	0.999084	1.000000	0.972033	0.056988	0.234648	0.107664	1.000000	3.000000	0.148519
Nxt2	Zic1	0.999084	1.000000	0.972041	0.057004	0.234648	0.107692	1.000000	3.000000	0.137677
Nab1	Smad3	0.999084	1.000000	0.972048	0.057019	0.234681	0.107719	1.000000	3.000000	0.135327
Dkc1	Bhlha15	0.999083	1.000000	0.972055	0.057034	0.234713	0.107747	1.000000	3.000000	0.123107
Med21	Tcfl5	0.999083	1.000000	0.972063	0.057050	0.234746	0.107774	1.000000	3.000000	0.131313
Mtpn	Gabpb1	0.999082	1.000000	0.972070	0.057065	0.234778	0.107801	1.000000	3.000000	0.134950
Impact	Hsf1	0.999082	1.000000	0.972077	0.057080	0.234843	0.107829	1.000000	3.000000	0.131349
Tsnax	Gabpa	0.999082	1.000000	0.972085	0.057096	0.234843	0.107856	1.000000	3.000000	0.125532
Inafm1	Sp4	0.999082	1.000000	0.972092	0.057111	0.234875	0.107884	1.000000	3.000000	0.128799
Mta1	Esr2	0.999082	1.000000	0.972099	0.057126	0.234908	0.107911	1.000000	3.000000	0.112500
Elp5	Rreb1	0.999082	1.000000	0.972106	0.057142	0.234940	0.107938	1.000000	3.000000	0.133160
Gm11266	Msx3	0.999081	1.000000	0.972114	0.057157	0.234973	0.107966	1.000000	3.000000	0.136892
Meis2	Spi1	0.999081	1.000000	0.972121	0.057172	0.235005	0.107993	1.000000	3.000000	0.130331
Zfp30	Tbp	0.999081	1.000000	0.972128	0.057188	0.235037	0.108020	1.000000	3.000000	0.122259
Ldlrad4	Irf4	0.999080	1.000000	0.972135	0.057203	0.235070	0.108048	1.000000	3.000000	0.136054
Nadk	Stat1	0.999080	1.000000	0.972143	0.057218	0.235102	0.108075	1.000000	3.000000	0.146093
Spin1	Cnot3	0.999079	1.000000	0.972150	0.057233	0.235134	0.108103	1.000000	3.000000	0.135635
Synrg	Myf6	0.999079	1.000000	0.972157	0.057249	0.235167	0.108130	1.000000	3.000000	0.146303
Znfx1	Zscan26	0.999079	1.000000	0.972164	0.057264	0.235232	0.108157	1.000000	3.000000	0.129757
Maz	Zfp2	0.999079	1.000000	0.972172	0.057279	0.235232	0.108185	1.000000	3.000000	0.122288
Chd7	Nrf1	0.999079	1.000000	0.972179	0.057295	0.235264	0.108212	1.000000	3.000000	0.136201
Lgals1	Neurog1	0.999079	1.000000	0.972186	0.057310	0.235296	0.108240	1.000000	3.000000	0.138443
Bloc1s5	Dmrtb1	0.999079	1.000000	0.972193	0.057325	0.235329	0.108267	1.000000	3.000000	0.148791
Rbmx2	Smarca5	0.999079	1.000000	0.972201	0.057341	0.235361	0.108294	1.000000	3.000000	0.133605
Ebf1	Zfp74	0.999078	1.000000	0.972208	0.057356	0.235393	0.108322	1.000000	3.000000	0.174784
Rnaseh2a	Fosl1	0.999078	1.000000	0.972215	0.057371	0.235426	0.108349	1.000000	3.000000	0.130452
Nab1	Maz	0.999078	1.000000	0.972222	0.057387	0.235458	0.108376	1.000000	3.000000	0.150107
Map3k3	Scrt1	0.999078	1.000000	0.972229	0.057402	0.235490	0.108404	1.000000	3.000000	0.159860
Impact	Rest	0.999078	1.000000	0.972237	0.057417	0.235523	0.108431	1.000000	3.000000	0.128235
Wbscr16	Pou2af1	0.999077	1.000000	0.972244	0.057433	0.235555	0.108458	1.000000	3.000000	0.140519
Slc25a11	Elf4	0.999077	1.000000	0.972251	0.057448	0.235587	0.108486	1.000000	3.000000	0.120893
Map3k1	Klf13	0.999077	1.000000	0.972258	0.057463	0.235620	0.108513	1.000000	3.000000	0.132682
Ptpn6	Rxra	0.999077	1.000000	0.972265	0.057479	0.235652	0.108541	1.000000	3.000000	0.129266
P4hb	E2f4	0.999076	1.000000	0.972273	0.057494	0.235684	0.108568	1.000000	3.000000	0.167263
Ldb1	Max	0.999076	1.000000	0.972280	0.057509	0.235717	0.108595	1.000000	3.000000	0.127121
Nedd4	Sp1	0.999076	1.000000	0.972287	0.057525	0.235749	0.108623	1.000000	3.000000	0.135316
Rab31	Zfp672	0.999075	1.000000	0.972294	0.057540	0.235781	0.108650	1.000000	3.000000	0.128116
Pcbp4	Zfp2	0.999075	1.000000	0.972301	0.057555	0.235813	0.108677	1.000000	3.000000	0.135919
Ifnb1	Atf3	0.999075	0.000000	0.972050	0.057555	0.235782	0.108676	0.000000	3.000000	0.133000
Bptf	Egr1	0.999074	1.000000	0.972057	0.057571	0.235847	0.108703	1.000000	3.000000	0.128777
Uqcrh	Irf8	0.999074	1.000000	0.972064	0.057586	0.235847	0.108731	1.000000	3.000000	0.128833
Slc38a1	Elf5	0.999073	1.000000	0.972071	0.057601	0.235879	0.108758	1.000000	3.000000	0.150637
Cables2	Nfya	0.999073	1.000000	0.972079	0.057617	0.235912	0.108785	1.000000	3.000000	0.120266
Sh3bp2	Olig2	0.999073	1.000000	0.972086	0.057632	0.235976	0.108813	1.000000	3.000000	0.128378
Hectd2	Zfp654	0.999073	1.000000	0.972093	0.057647	0.235976	0.108840	1.000000	3.000000	0.136467
Ikzf5	Sp3	0.999073	1.000000	0.972100	0.057663	0.236008	0.108867	1.000000	3.000000	0.136715
Ndufaf3	Tcf3	0.999072	1.000000	0.972107	0.057678	0.236073	0.108895	1.000000	3.000000	0.131379
Nfil3	Zfp580	0.999072	1.000000	0.972115	0.057693	0.236073	0.108922	1.000000	3.000000	0.118196
2700060E02Rik	Gmeb1	0.999072	1.000000	0.972122	0.057709	0.236105	0.108949	1.000000	3.000000	0.135183
Arl6ip4	Twist1	0.999072	1.000000	0.972129	0.057724	0.236137	0.108977	1.000000	3.000000	0.134712
Pigm	Elk3	0.999072	1.000000	0.972136	0.057739	0.236170	0.109004	1.000000	3.000000	0.124034
Zfp664	Nfatc4	0.999071	1.000000	0.972143	0.057754	0.236202	0.109031	1.000000	3.000000	0.112947
Tsnax	Elk1	0.999071	1.000000	0.972151	0.057770	0.236234	0.109059	1.000000	3.000000	0.124188
Stard3	Pou2f2	0.999071	1.000000	0.972158	0.057785	0.236266	0.109086	1.000000	3.000000	0.116468
Rpl7	Hic1	0.999071	1.000000	0.972165	0.057800	0.236331	0.109114	1.000000	3.000000	0.126392
Zbtb18	Smad3	0.999071	1.000000	0.972172	0.057816	0.236331	0.109141	1.000000	3.000000	0.135805
Rab10os	Ets1	0.999071	1.000000	0.972179	0.057831	0.236363	0.109168	1.000000	3.000000	0.126214
Mafg	Zfp672	0.999070	1.000000	0.972186	0.057846	0.236395	0.109196	1.000000	3.000000	0.123050
Osgep	Usf1	0.999070	1.000000	0.972194	0.057862	0.236427	0.109223	1.000000	3.000000	0.128996
Stag2	Irf1	0.999069	1.000000	0.972201	0.057877	0.236460	0.109250	1.000000	3.000000	0.112611
Pramef8	Ehf	0.999069	1.000000	0.972208	0.057892	0.236492	0.109278	1.000000	3.000000	0.121469
Tomm6	Zfp93	0.999068	1.000000	0.972215	0.057908	0.236524	0.109305	1.000000	3.000000	0.118271
Vps37b	Creb1	0.999068	1.000000	0.972222	0.057923	0.236556	0.109332	1.000000	3.000000	0.122531
Dnmt3a	Zfp672	0.999068	1.000000	0.972229	0.057938	0.236588	0.109360	1.000000	3.000000	0.129955
Mob1b	Hic1	0.999068	1.000000	0.972237	0.057954	0.236620	0.109387	1.000000	3.000000	0.122145
Ttf1	Tbx15	0.999067	1.000000	0.972244	0.057969	0.236653	0.109414	1.000000	3.000000	0.132682
Atxn7l3	Fxr1	0.999067	1.000000	0.972251	0.057984	0.236685	0.109442	1.000000	3.000000	0.124954
Ripk2	Gtf2i	0.999067	1.000000	0.972258	0.058000	0.236717	0.109469	1.000000	3.000000	0.129642
Fam117b	Zic2	0.999067	1.000000	0.972265	0.058015	0.236749	0.109496	1.000000	3.000000	0.126707
Spop	Rreb1	0.999066	1.000000	0.972272	0.058030	0.236781	0.109524	1.000000	3.000000	0.119665
2010320M18Rik	Zfp354b	0.999066	1.000000	0.972279	0.058046	0.236813	0.109551	1.000000	3.000000	0.126137
Gpc1	Fezf2	0.999065	1.000000	0.972286	0.058061	0.236846	0.109578	1.000000	3.000000	0.134293
Ash1l	Gtf2i	0.999065	1.000000	0.972293	0.058076	0.236878	0.109606	1.000000	3.000000	0.131175
Ctps2	Ascl2	0.999065	1.000000	0.972301	0.058092	0.236910	0.109633	1.000000	3.000000	0.144559
Lacc1	Rfx1	0.999064	1.000000	0.972308	0.058107	0.236942	0.109660	1.000000	3.000000	0.119592
Peg10	Zscan26	0.999064	1.000000	0.972315	0.058122	0.237006	0.109688	1.000000	3.000000	0.117237
Mbd6	Pparg	0.999064	1.000000	0.972322	0.058138	0.237006	0.109715	1.000000	3.000000	0.119698
Csnk1g2	Zfp410	0.999064	1.000000	0.972329	0.058153	0.237038	0.109742	1.000000	3.000000	0.118574
St6galnac4	Jdp2	0.999064	1.000000	0.972336	0.058168	0.237070	0.109770	1.000000	3.000000	0.128000
Smc3	Tfap2e	0.999064	1.000000	0.972343	0.058184	0.237103	0.109797	1.000000	3.000000	0.136721
Socs5	Clock	0.999063	1.000000	0.972350	0.058199	0.237135	0.109824	1.000000	3.000000	0.128924
Lrrc25	Esrra	0.999063	1.000000	0.972357	0.058214	0.237167	0.109852	1.000000	3.000000	0.121579
Fbxl6	Foxj3	0.999063	1.000000	0.972364	0.058230	0.237199	0.109879	1.000000	3.000000	0.124105
Atxn2	Ap2m1	0.999063	1.000000	0.972371	0.058245	0.237231	0.109906	1.000000	3.000000	0.134686
Ubp1	E2f4	0.999063	1.000000	0.972379	0.058260	0.237263	0.109934	1.000000	3.000000	0.136006
Map4k4	Foxp1	0.999062	1.000000	0.972386	0.058275	0.237295	0.109961	1.000000	3.000000	0.123987
Sgms1	Ahr	0.999062	1.000000	0.972393	0.058291	0.237327	0.109988	1.000000	3.000000	0.142051
Calm1	Homez	0.999062	1.000000	0.972400	0.058306	0.237359	0.110016	1.000000	3.000000	0.127893
B4galt3	Irf3	0.999062	1.000000	0.972407	0.058321	0.237391	0.110043	1.000000	3.000000	0.133986
Dyrk2	Srebf2	0.999062	1.000000	0.972414	0.058337	0.237423	0.110070	1.000000	3.000000	0.131824
Tmem259	Esrra	0.999062	1.000000	0.972421	0.058352	0.237456	0.110098	1.000000	3.000000	0.126846
Sf3a3	Klf12	0.999062	1.000000	0.972428	0.058367	0.237488	0.110125	1.000000	3.000000	0.128945
Hspbp1	Rfx3	0.999061	1.000000	0.972435	0.058383	0.237520	0.110152	1.000000	3.000000	0.119200
Taf12	Klf10	0.999061	1.000000	0.972442	0.058398	0.237552	0.110180	1.000000	3.000000	0.140386
Mfsd1	Arnt	0.999061	1.000000	0.972449	0.058413	0.237616	0.110207	1.000000	3.000000	0.133533
Alg13	Tcf3	0.999061	1.000000	0.972456	0.058429	0.237616	0.110234	1.000000	3.000000	0.131700
Pik3r2	Rfx7	0.999061	1.000000	0.972463	0.058444	0.237648	0.110261	1.000000	3.000000	0.127728
Brsk1	Glis2	0.999061	1.000000	0.972470	0.058459	0.237680	0.110289	1.000000	3.000000	0.112582
Grn	Cdc5l	0.999061	0.000000	0.972222	0.058459	0.237649	0.110287	0.000000	3.000000	0.116879
Lpcat1	Nkx2-2	0.999060	1.000000	0.972229	0.058475	0.237681	0.110315	1.000000	3.000000	0.141385
Pdzd8	Tfap2b	0.999060	1.000000	0.972236	0.058490	0.237713	0.110342	1.000000	3.000000	0.118748
Rps15	Rxra	0.999059	1.000000	0.972243	0.058505	0.237809	0.110369	1.000000	3.000000	0.113599
Eif3l	Nfya	0.999059	1.000000	0.972251	0.058521	0.237809	0.110396	1.000000	3.000000	0.124224
Hivep2	E2f3	0.999059	1.000000	0.972258	0.058536	0.237809	0.110424	1.000000	3.000000	0.128223
Unc13a	Rxrg	0.999059	1.000000	0.972265	0.058551	0.237841	0.110451	1.000000	3.000000	0.110161
Pknox1	Zfp697	0.999059	1.000000	0.972272	0.058567	0.237873	0.110478	1.000000	3.000000	0.126234
Mark3	Hsf4	0.999058	1.000000	0.972279	0.058582	0.237937	0.110506	1.000000	3.000000	0.130110
Mrpl23	Zfp641	0.999058	1.000000	0.972286	0.058597	0.237937	0.110533	1.000000	3.000000	0.118219
Ccnl1	Sox6	0.999058	1.000000	0.972293	0.058613	0.237969	0.110560	1.000000	3.000000	0.154926
Dctn1	Rfx2	0.999057	1.000000	0.972300	0.058628	0.238001	0.110588	1.000000	3.000000	0.122135
Mvp	Gtf2i	0.999057	1.000000	0.972307	0.058643	0.238033	0.110615	1.000000	3.000000	0.126455
Per1	Nr1h3	0.999056	1.000000	0.972314	0.058659	0.238065	0.110642	1.000000	3.000000	0.116723
Mapkapk5	Foxj1	0.999056	1.000000	0.972321	0.058674	0.238097	0.110670	1.000000	3.000000	0.124993
Elp5	Klf2	0.999056	1.000000	0.972328	0.058689	0.238129	0.110697	1.000000	3.000000	0.120030
Tmem42	Zfp580	0.999056	1.000000	0.972335	0.058705	0.238161	0.110724	1.000000	3.000000	0.126189
Alg13	Zfp281	0.999056	1.000000	0.972342	0.058720	0.238193	0.110751	1.000000	3.000000	0.123800
Tmod2	Bhlha15	0.999055	1.000000	0.972349	0.058735	0.238225	0.110779	1.000000	3.000000	0.128308
Pik3ip1	Smarca5	0.999055	1.000000	0.972356	0.058751	0.238257	0.110806	1.000000	3.000000	0.118257
Ttc13	Scrt1	0.999055	1.000000	0.972363	0.058766	0.238289	0.110833	1.000000	3.000000	0.139102
Tfpt	Ybx1	0.999055	1.000000	0.972370	0.058781	0.238321	0.110861	1.000000	3.000000	0.127245
Ube2a	Zfp661	0.999054	1.000000	0.972377	0.058796	0.238353	0.110888	1.000000	3.000000	0.117083
Ndufs2	Stat1	0.999054	1.000000	0.972384	0.058812	0.238385	0.110915	1.000000	3.000000	0.109698
Akna	Eomes	0.999053	1.000000	0.972391	0.058827	0.238417	0.110943	1.000000	3.000000	0.129483
Sfpq	Srf	0.999053	1.000000	0.972398	0.058842	0.238449	0.110970	1.000000	3.000000	0.109245
Cbx3	Fosb	0.999052	1.000000	0.972405	0.058858	0.238481	0.110997	1.000000	3.000000	0.118682
Utp23	Neurog2	0.999052	1.000000	0.972412	0.058873	0.238513	0.111024	1.000000	3.000000	0.121790
Cflar	Zfp770	0.999051	1.000000	0.972419	0.058888	0.238544	0.111052	1.000000	3.000000	0.122233
Ncstn	Etv3	0.999051	1.000000	0.972426	0.058904	0.238576	0.111079	1.000000	3.000000	0.122728
Vangl2	Ptf1a	0.999051	1.000000	0.972433	0.058919	0.238608	0.111106	1.000000	3.000000	0.126477
Samd4b	Esrrg	0.999051	1.000000	0.972440	0.058934	0.238672	0.111134	1.000000	3.000000	0.111230
Ska2	Ybx1	0.999051	1.000000	0.972447	0.058950	0.238672	0.111161	1.000000	3.000000	0.125322
Brsk1	Sp7	0.999051	1.000000	0.972454	0.058965	0.238736	0.111188	1.000000	3.000000	0.136332
Mkks	Yy1	0.999051	1.000000	0.972461	0.058980	0.238736	0.111215	1.000000	3.000000	0.127530
Ndufa13	Etv4	0.999050	1.000000	0.972468	0.058996	0.238768	0.111243	1.000000	3.000000	0.128531
Rps25	Adnp2	0.999050	1.000000	0.972475	0.059011	0.238800	0.111270	1.000000	3.000000	0.122678
Sema4d	Ets2	0.999049	1.000000	0.972482	0.059026	0.238832	0.111297	1.000000	3.000000	0.120822
Hist1h3a	Dmrt3	0.999049	1.000000	0.972489	0.059042	0.238863	0.111325	1.000000	3.000000	0.116792
Agap1	Irf4	0.999049	1.000000	0.972496	0.059057	0.238895	0.111352	1.000000	3.000000	0.122332
Asxl2	Irf4	0.999048	1.000000	0.972503	0.059072	0.238927	0.111379	1.000000	3.000000	0.113527
Bptf	Wt1	0.999048	1.000000	0.972509	0.059088	0.238959	0.111406	1.000000	3.000000	0.129436
Ttpal	Etv6	0.999048	1.000000	0.972516	0.059103	0.238991	0.111434	1.000000	3.000000	0.124520
Chmp6	Fosl2	0.999048	0.000000	0.972271	0.059103	0.238960	0.111432	0.000000	-3.000000	0.127622
Nab1	E2f4	0.999048	1.000000	0.972278	0.059118	0.238992	0.111459	1.000000	3.000000	0.126817
Tbl1x	Maz	0.999048	1.000000	0.972285	0.059134	0.239056	0.111487	1.000000	3.000000	0.119609
Cops5	Cux2	0.999048	1.000000	0.972292	0.059149	0.239056	0.111514	1.000000	3.000000	0.157113
Dnpep	Sp5	0.999047	1.000000	0.972299	0.059164	0.239088	0.111541	1.000000	3.000000	0.106596
Stag2	Zbtb7b	0.999047	1.000000	0.972306	0.059180	0.239120	0.111569	1.000000	3.000000	0.111576
Dchs1	Tbx2	0.999046	1.000000	0.972313	0.059195	0.239151	0.111596	1.000000	3.000000	0.128159
Rnaseh2a	Nfkb2	0.999046	1.000000	0.972320	0.059210	0.239183	0.111623	1.000000	3.000000	0.123736
Dcaf4	Bhlha15	0.999046	1.000000	0.972327	0.059226	0.239215	0.111650	1.000000	3.000000	0.115692
Ubc	E4f1	0.999045	1.000000	0.972334	0.059241	0.239247	0.111678	1.000000	3.000000	0.121138
Cystm1	Atf5	0.999045	1.000000	0.972341	0.059256	0.239279	0.111705	1.000000	3.000000	0.121616
Bptf	Klf2	0.999045	1.000000	0.972348	0.059272	0.239311	0.111732	1.000000	3.000000	0.132337
Setd5	Zfp629	0.999045	1.000000	0.972355	0.059287	0.239342	0.111759	1.000000	3.000000	0.122065
Lpcat2	Pou2f2	0.999044	1.000000	0.972362	0.059302	0.239374	0.111787	1.000000	3.000000	0.105516
Tmem42	Zfp2	0.999044	1.000000	0.972369	0.059317	0.239438	0.111814	1.000000	3.000000	0.127632
Pan3	Tfap2b	0.999044	1.000000	0.972376	0.059333	0.239438	0.111841	1.000000	3.000000	0.120766
Sox2	Hic2	0.999044	1.000000	0.972383	0.059348	0.239470	0.111869	1.000000	3.000000	0.132421
Slc38a1	Ebf1	0.999044	1.000000	0.972390	0.059363	0.239501	0.111896	1.000000	3.000000	0.116898
Pdzrn3	Foxd3	0.999043	1.000000	0.972396	0.059379	0.239533	0.111923	1.000000	3.000000	0.126152
Cmip	Zic2	0.999043	1.000000	0.972403	0.059394	0.239565	0.111950	1.000000	3.000000	0.123433
Mob1b	Prdm5	0.999042	1.000000	0.972410	0.059409	0.239597	0.111978	1.000000	3.000000	0.124447
Tmod2	Rbfox2	0.999042	1.000000	0.972417	0.059425	0.239628	0.112005	1.000000	3.000000	0.115250
Ski	Ap2m1	0.999042	1.000000	0.972424	0.059440	0.239660	0.112032	1.000000	3.000000	0.134615
Stag2	Foxp1	0.999042	1.000000	0.972431	0.059455	0.239756	0.112059	1.000000	3.000000	0.120247
Bahd1	Ybx1	0.999042	1.000000	0.972438	0.059471	0.239756	0.112087	1.000000	3.000000	0.148938
H3f3a	Egr1	0.999042	1.000000	0.972445	0.059486	0.239756	0.112114	1.000000	3.000000	0.120794
Kmt2c	Smad3	0.999042	1.000000	0.972452	0.059501	0.239787	0.112141	1.000000	3.000000	0.124543
P3h3	Smad3	0.999042	1.000000	0.972459	0.059517	0.239819	0.112168	1.000000	3.000000	0.125260
Aes	Runx3	0.999042	1.000000	0.972466	0.059532	0.239851	0.112196	1.000000	3.000000	0.114752
Gigyf1	Smad2	0.999042	1.000000	0.972472	0.059547	0.239883	0.112223	1.000000	3.000000	0.119764
Gigyf2	Tfap2c	0.999041	1.000000	0.972479	0.059563	0.239914	0.112250	1.000000	3.000000	0.132954
Bhlhe40	Sp7	0.999041	1.000000	0.972486	0.059578	0.239946	0.112277	1.000000	3.000000	0.122341
Rfc2	Mecom	0.999041	1.000000	0.972493	0.059593	0.239978	0.112305	1.000000	3.000000	0.157258
Aacs	Plagl2	0.999041	1.000000	0.972500	0.059609	0.240041	0.112332	1.000000	3.000000	0.115437
Rrn3	Stat5b	0.999041	1.000000	0.972507	0.059624	0.240041	0.112359	1.000000	3.000000	0.117344
Wdr89	Runx3	0.999041	1.000000	0.972514	0.059639	0.240073	0.112386	1.000000	3.000000	0.124377
Dennd4c	Foxm1	0.999041	1.000000	0.972521	0.059655	0.240105	0.112414	1.000000	3.000000	0.133258
Csdc2	Tcf7	0.999040	1.000000	0.972527	0.059670	0.240136	0.112441	1.000000	3.000000	0.125284
Bola1	Ets1	0.999040	1.000000	0.972534	0.059685	0.240168	0.112468	1.000000	3.000000	0.104880
Pip4k2b	Klf9	0.999040	1.000000	0.972541	0.059701	0.240200	0.112495	1.000000	3.000000	0.111423
Bahd1	Nfyc	0.999040	1.000000	0.972548	0.059716	0.240231	0.112523	1.000000	3.000000	0.141440
Tsnax	Elf4	0.999040	1.000000	0.972555	0.059731	0.240263	0.112550	1.000000	3.000000	0.110147
Tomm22	Foxc1	0.999040	1.000000	0.972562	0.059747	0.240295	0.112577	1.000000	3.000000	0.127723
Prkcb	Nhlh1	0.999039	1.000000	0.972569	0.059762	0.240358	0.112604	1.000000	3.000000	0.125700
Lamp1	Usf2	0.999039	1.000000	0.972575	0.059777	0.240358	0.112632	1.000000	3.000000	0.114765
Cggbp1	Spi1	0.999039	1.000000	0.972582	0.059793	0.240390	0.112659	1.000000	3.000000	0.153106
Maff	Pou3f2	0.999039	1.000000	0.972589	0.059808	0.240421	0.112686	1.000000	3.000000	0.122275
Spcs3	Timmdc1	0.999039	0.000000	0.972347	0.059808	0.240391	0.112685	0.000000	-3.000000	0.118695
Clip3	Foxj1	0.999038	1.000000	0.972354	0.059823	0.240423	0.112712	1.000000	3.000000	0.123080
Trmt112	Etv1	0.999038	1.000000	0.972361	0.059838	0.240454	0.112739	1.000000	3.000000	0.119791
Taf5l	Scrt2	0.999038	1.000000	0.972367	0.059854	0.240486	0.112766	1.000000	3.000000	0.135314
Vcp	Ybx1	0.999038	1.000000	0.972374	0.059869	0.240518	0.112794	1.000000	3.000000	0.119032
Myo6	Bcl6b	0.999037	1.000000	0.972381	0.059884	0.240549	0.112821	1.000000	3.000000	0.124898
Psmg3	Pou3f4	0.999037	1.000000	0.972388	0.059900	0.240581	0.112848	1.000000	3.000000	0.119489
Slc45a4	Myf6	0.999037	1.000000	0.972395	0.059915	0.240613	0.112875	1.000000	3.000000	0.117347
Smg7	Rfx3	0.999036	1.000000	0.972402	0.059930	0.240644	0.112903	1.000000	3.000000	0.124589
Mtss1l	Ctbp1	0.999035	1.000000	0.972409	0.059946	0.240676	0.112930	1.000000	3.000000	0.102432
AI413582	Junb	0.999035	1.000000	0.972416	0.059961	0.240708	0.112957	1.000000	3.000000	0.114546
Dvl2	Arnt	0.999035	1.000000	0.972422	0.059976	0.240739	0.112984	1.000000	3.000000	0.124781
Ski	E2f4	0.999034	1.000000	0.972429	0.059992	0.240771	0.113011	1.000000	3.000000	0.124397
Tmod2	Ptf1a	0.999034	1.000000	0.972436	0.060007	0.240802	0.113039	1.000000	3.000000	0.121297
Ndufs2	Irf3	0.999033	1.000000	0.972443	0.060022	0.240834	0.113066	1.000000	3.000000	0.122264
Pofut2	Zfp91	0.999033	1.000000	0.972450	0.060038	0.240866	0.113093	1.000000	3.000000	0.129675
Mpped1	Zbtb14	0.999033	1.000000	0.972457	0.060053	0.240897	0.113120	1.000000	3.000000	0.129488
Rab11b	Batf3	0.999033	1.000000	0.972463	0.060068	0.240929	0.113148	1.000000	3.000000	0.113244
Ldlrad4	Tcf7	0.999032	1.000000	0.972470	0.060084	0.240961	0.113175	1.000000	3.000000	0.133141
Fkrp	Zfp710	0.999032	1.000000	0.972477	0.060099	0.240992	0.113202	1.000000	3.000000	0.123624
Whsc1l1	E2f1	0.999032	1.000000	0.972484	0.060114	0.241055	0.113229	1.000000	3.000000	0.124838
Minpp1	Bhlha15	0.999032	1.000000	0.972491	0.060130	0.241055	0.113257	1.000000	3.000000	0.106557
Sgpl1	Tcf3	0.999032	1.000000	0.972498	0.060145	0.241150	0.113284	1.000000	3.000000	0.111187
Gna13	Zbtb7b	0.999032	1.000000	0.972504	0.060160	0.241150	0.113311	1.000000	3.000000	0.132485
Naa50	Mecom	0.999032	1.000000	0.972511	0.060176	0.241150	0.113338	1.000000	3.000000	0.137153
Alg13	Tcfl5	0.999032	1.000000	0.972518	0.060191	0.241182	0.113365	1.000000	3.000000	0.126744
Apc2	Irf2	0.999031	1.000000	0.972525	0.060206	0.241213	0.113393	1.000000	3.000000	0.106591
Dgkq	Sox11	0.999031	1.000000	0.972532	0.060222	0.241245	0.113420	1.000000	3.000000	0.113126
Neurod6	Shox2	0.999031	0.000000	0.972291	0.060222	0.241246	0.113418	0.000000	3.000000	0.113968
Swsap1	Pou3f1	0.999031	1.000000	0.972298	0.060237	0.241246	0.113445	1.000000	3.000000	0.125784
Wbscr22	Zbtb7b	0.999031	1.000000	0.972305	0.060252	0.241278	0.113473	1.000000	3.000000	0.120773
Tkt	Mtf1	0.999031	1.000000	0.972311	0.060268	0.241309	0.113500	1.000000	3.000000	0.150715
Pom121	Tfap2c	0.999030	1.000000	0.972318	0.060283	0.241341	0.113527	1.000000	3.000000	0.123480
AI480526	Irf2	0.999030	1.000000	0.972325	0.060298	0.241372	0.113554	1.000000	3.000000	0.113786
Fbxw8	Ets2	0.999030	1.000000	0.972332	0.060314	0.241404	0.113582	1.000000	3.000000	0.118610
Atad2	Gli3	0.999029	1.000000	0.972339	0.060329	0.241435	0.113609	1.000000	3.000000	0.120478
Tshz2	Zfp316	0.999029	1.000000	0.972346	0.060344	0.241467	0.113636	1.000000	3.000000	0.112980
Kpnb1	Sall2	0.999029	1.000000	0.972353	0.060359	0.241498	0.113663	1.000000	3.000000	0.118910
Zfp428	Pou2f1	0.999029	1.000000	0.972359	0.060375	0.241530	0.113690	1.000000	3.000000	0.106644
Fabp7	Lbx1	0.999029	1.000000	0.972366	0.060390	0.241561	0.113718	1.000000	3.000000	0.115473
Fam199x	Tbx1	0.999028	1.000000	0.972373	0.060405	0.241624	0.113745	1.000000	3.000000	0.140806
Pacs2	Klf13	0.999028	1.000000	0.972380	0.060421	0.241624	0.113772	1.000000	3.000000	0.127186
Gabpb2	Lyl1	0.999028	1.000000	0.972387	0.060436	0.241656	0.113799	1.000000	3.000000	0.119948
Zfp579	Ahr	0.999028	1.000000	0.972393	0.060451	0.241719	0.113827	1.000000	3.000000	0.113659
Mcts2	Elk3	0.999028	1.000000	0.972400	0.060467	0.241719	0.113854	1.000000	3.000000	0.123007
Pramef8	Irf5	0.999027	1.000000	0.972407	0.060482	0.241720	0.113881	1.000000	3.000000	0.131207
Pf4	Rxrg	0.999027	0.000000	0.972167	0.060482	0.241720	0.113879	0.000000	3.000000	0.125684
Tpcn1	Tfap2c	0.999027	1.000000	0.972174	0.060497	0.241752	0.113907	1.000000	3.000000	0.122512
Strbp	Myb	0.999027	1.000000	0.972181	0.060513	0.241783	0.113934	1.000000	3.000000	0.130190
Arl4c	Zfp770	0.999027	1.000000	0.972188	0.060528	0.241815	0.113961	1.000000	3.000000	0.127022
Pdpk1	Usf1	0.999027	1.000000	0.972195	0.060543	0.241846	0.113988	1.000000	3.000000	0.116632
Zfx	Adnp2	0.999026	1.000000	0.972202	0.060559	0.241878	0.114015	1.000000	3.000000	0.122874
Nelfe	Nr2f2	0.999026	1.000000	0.972209	0.060574	0.241909	0.114043	1.000000	3.000000	0.110451
Tomm22	Foxj1	0.999026	1.000000	0.972215	0.060589	0.241941	0.114070	1.000000	3.000000	0.117428
Gdi2	Atoh1	0.999026	1.000000	0.972222	0.060605	0.241972	0.114097	1.000000	3.000000	0.122404
Zcchc18	Foxj1	0.999025	1.000000	0.972229	0.060620	0.242004	0.114124	1.000000	3.000000	0.125069
Neurod2	Lhx2	0.999025	0.000000	0.971990	0.060620	0.241973	0.114123	0.000000	3.000000	0.232769
Gm14964	Lhx2	0.999025	0.000000	0.971751	0.060620	0.241943	0.114121	0.000000	3.000000	0.159921
Cdk13	Zbtb14	0.999024	1.000000	0.971758	0.060635	0.241975	0.114148	1.000000	3.000000	0.121168
1110032A03Rik	Zic1	0.999024	1.000000	0.971765	0.060651	0.242006	0.114175	1.000000	3.000000	0.111712
Smg7	Maf	0.999024	1.000000	0.971772	0.060666	0.242038	0.114202	1.000000	3.000000	0.114259
Abi2	Zfp281	0.999024	1.000000	0.971779	0.060681	0.242069	0.114230	1.000000	3.000000	0.126760
Nr1h2	Elk3	0.999024	1.000000	0.971786	0.060697	0.242101	0.114257	1.000000	3.000000	0.120678
Pphln1	Zfp322a	0.999024	1.000000	0.971793	0.060712	0.242132	0.114284	1.000000	3.000000	0.119231
Arfip2	Elf4	0.999023	1.000000	0.971800	0.060727	0.242195	0.114311	1.000000	3.000000	0.124039
H3f3a	Plag1	0.999023	1.000000	0.971807	0.060743	0.242195	0.114338	1.000000	3.000000	0.116699
Tspan31	Klf15	0.999023	1.000000	0.971814	0.060758	0.242226	0.114366	1.000000	3.000000	0.139937
Pdzrn3	Sox11	0.999022	1.000000	0.971821	0.060773	0.242258	0.114393	1.000000	3.000000	0.125840
Pvrl2	Zfp653	0.999022	1.000000	0.971828	0.060789	0.242289	0.114420	1.000000	3.000000	0.117128
Actr8	Foxo3	0.999022	1.000000	0.971834	0.060804	0.242321	0.114447	1.000000	3.000000	0.106045
Tshz2	Atf5	0.999021	1.000000	0.971841	0.060819	0.242352	0.114474	1.000000	3.000000	0.119361
Rock2	Snai2	0.999021	0.000000	0.971603	0.060819	0.242322	0.114473	0.000000	3.000000	0.123361
Rhob	Sox11	0.999021	0.000000	0.971366	0.060819	0.242292	0.114471	0.000000	-3.000000	0.122259
Serinc3	Vbp1	0.999021	1.000000	0.971373	0.060835	0.242386	0.114498	1.000000	3.000000	0.117167
Rsrc1	Zfp1	0.999021	1.000000	0.971380	0.060850	0.242386	0.114526	1.000000	3.000000	0.116351
Tpgs1	Rfx1	0.999021	1.000000	0.971387	0.060865	0.242386	0.114553	1.000000	3.000000	0.121442
Zmiz2	Tcf3	0.999021	1.000000	0.971394	0.060880	0.242418	0.114580	1.000000	3.000000	0.130305
Tmem30a	Zic1	0.999020	1.000000	0.971401	0.060896	0.242449	0.114607	1.000000	3.000000	0.115097
Akt3	Klf5	0.999020	1.000000	0.971408	0.060911	0.242480	0.114634	1.000000	3.000000	0.136438
Neurod2	Alx1	0.999020	1.000000	0.971415	0.060926	0.242512	0.114661	1.000000	3.000000	0.132466
Tnfrsf1a	Zfp93	0.999019	1.000000	0.971422	0.060942	0.242543	0.114689	1.000000	3.000000	0.127409
Pex14	Irx2	0.999019	1.000000	0.971429	0.060957	0.242575	0.114716	1.000000	3.000000	0.122893
Irf3	Npas2	0.999018	1.000000	0.971436	0.060972	0.242606	0.114743	1.000000	3.000000	0.111476
Mycl	Ebf1	0.999018	1.000000	0.971443	0.060988	0.242637	0.114770	1.000000	3.000000	0.115371
Cul9	Smad5	0.999017	1.000000	0.971449	0.061003	0.242669	0.114797	1.000000	3.000000	0.155758
Gm15800	Zfp653	0.999017	1.000000	0.971456	0.061018	0.242700	0.114825	1.000000	3.000000	0.137835
Ehd4	Zfp93	0.999017	1.000000	0.971463	0.061034	0.242732	0.114852	1.000000	3.000000	0.137250
Apc2	Rxra	0.999017	1.000000	0.971470	0.061049	0.242763	0.114879	1.000000	3.000000	0.138758
2700033N17Rik	Nr4a1	0.999017	1.000000	0.971477	0.061064	0.242794	0.114906	1.000000	3.000000	0.117494
H1fx	Irx5	0.999016	1.000000	0.971484	0.061080	0.242826	0.114933	1.000000	3.000000	0.124274
Lyl1	Sp4	0.999016	1.000000	0.971491	0.061095	0.242857	0.114960	1.000000	3.000000	0.108888
Chpt1	Zfp2	0.999016	1.000000	0.971498	0.061110	0.242888	0.114988	1.000000	3.000000	0.115853
Irf3	Id2	0.999016	1.000000	0.971505	0.061126	0.242920	0.115015	1.000000	3.000000	0.125816
Myc	Zfp3	0.999016	1.000000	0.971512	0.061141	0.242951	0.115042	1.000000	3.000000	0.126496
Arx	Mef2a	0.999016	1.000000	0.971519	0.061156	0.242982	0.115069	1.000000	3.000000	0.108324
Avpi1	Lyl1	0.999015	1.000000	0.971526	0.061172	0.243014	0.115096	1.000000	3.000000	0.107106
Dnajb12	Zfp661	0.999015	1.000000	0.971533	0.061187	0.243045	0.115123	1.000000	3.000000	0.144982
Psme3	Foxp3	0.999014	1.000000	0.971540	0.061202	0.243076	0.115151	1.000000	3.000000	0.123937
Mvp	Zbtb7b	0.999014	1.000000	0.971547	0.061218	0.243108	0.115178	1.000000	3.000000	0.119192
Gna11	Klf2	0.999014	1.000000	0.971554	0.061233	0.243139	0.115205	1.000000	3.000000	0.117936
Arid5b	Irf4	0.999013	1.000000	0.971561	0.061248	0.243202	0.115232	1.000000	3.000000	0.121652
Nsd1	Tcfl5	0.999013	1.000000	0.971567	0.061264	0.243202	0.115259	1.000000	3.000000	0.114630
AI480526	Irf4	0.999013	1.000000	0.971574	0.061279	0.243233	0.115286	1.000000	3.000000	0.138582
Nab1	Klf13	0.999012	1.000000	0.971581	0.061294	0.243264	0.115314	1.000000	3.000000	0.123332
Sgpl1	Prdm5	0.999012	1.000000	0.971588	0.061310	0.243295	0.115341	1.000000	3.000000	0.110319
Samd8	Nfatc1	0.999012	1.000000	0.971595	0.061325	0.243327	0.115368	1.000000	3.000000	0.131505
Nubp1	Hbp1	0.999012	1.000000	0.971602	0.061340	0.243358	0.115395	1.000000	3.000000	0.133168
Asnsd1	Prdm5	0.999012	1.000000	0.971609	0.061356	0.243389	0.115422	1.000000	3.000000	0.127398
Rcor3	Klf5	0.999012	1.000000	0.971616	0.061371	0.243483	0.115449	1.000000	3.000000	0.110628
Syncrip	Sp4	0.999012	1.000000	0.971623	0.061386	0.243483	0.115477	1.000000	3.000000	0.133169
Kat6a	Sp4	0.999012	1.000000	0.971629	0.061401	0.243483	0.115504	1.000000	3.000000	0.131753
Ehmt2	Zfp672	0.999012	1.000000	0.971636	0.061417	0.243514	0.115531	1.000000	3.000000	0.116681
Plppr2	Hlf	0.999011	1.000000	0.971643	0.061432	0.243546	0.115558	1.000000	3.000000	0.105336
Ncl	Myc	0.999011	1.000000	0.971650	0.061447	0.243577	0.115585	1.000000	3.000000	0.124563
Nadk	Tcf7	0.999011	1.000000	0.971657	0.061463	0.243608	0.115612	1.000000	3.000000	0.130358
Lag3	E2f4	0.999011	1.000000	0.971664	0.061478	0.243639	0.115640	1.000000	3.000000	0.116924
Ubxn4	Foxp3	0.999011	0.000000	0.971429	0.061478	0.243609	0.115638	0.000000	-3.000000	0.112745
Cdc42bpa	Zbtb33	0.999011	1.000000	0.971435	0.061493	0.243641	0.115665	1.000000	3.000000	0.106702
Wdr26	Ovol2	0.999011	1.000000	0.971442	0.061509	0.243672	0.115692	1.000000	3.000000	0.113531
Ttpal	Elk3	0.999010	1.000000	0.971449	0.061524	0.243703	0.115719	1.000000	3.000000	0.117132
Limd1	Klf14	0.999010	1.000000	0.971456	0.061539	0.243734	0.115747	1.000000	3.000000	0.117750
Ikzf2	Zfp281	0.999010	1.000000	0.971463	0.061555	0.243797	0.115774	1.000000	3.000000	0.109307
Tsen54	Zbtb24	0.999010	1.000000	0.971470	0.061570	0.243797	0.115801	1.000000	3.000000	0.111480
Cxcl10	Mafg	0.999010	0.000000	0.971235	0.061570	0.243767	0.115799	0.000000	-3.000000	0.124595
Gng2	Irf8	0.999009	1.000000	0.971242	0.061585	0.243830	0.115826	1.000000	3.000000	0.120675
Chn1	Klf16	0.999009	1.000000	0.971249	0.061601	0.243830	0.115853	1.000000	3.000000	0.115977
Zmynd11	Cnot3	0.999009	1.000000	0.971256	0.061616	0.243861	0.115881	1.000000	3.000000	0.122150
Eef1a1	Pou3f4	0.999009	1.000000	0.971263	0.061631	0.243923	0.115908	1.000000	3.000000	0.109538
Kdm6b	Zfp1	0.999009	1.000000	0.971270	0.061647	0.243923	0.115935	1.000000	3.000000	0.118355
Plekhj1	Aebp2	0.999009	1.000000	0.971277	0.061662	0.243986	0.115962	1.000000	3.000000	0.111956
Tial1	Thap11	0.999009	1.000000	0.971284	0.061677	0.243986	0.115989	1.000000	3.000000	0.119623
Kat6a	Ap2m1	0.999008	1.000000	0.971291	0.061693	0.244017	0.116016	1.000000	3.000000	0.129166
Tob1	Myb	0.999008	1.000000	0.971298	0.061708	0.244048	0.116044	1.000000	3.000000	0.149422
Rere	Stat1	0.999008	1.000000	0.971305	0.061723	0.244079	0.116071	1.000000	3.000000	0.115063
Foxo3	Mycn	0.999007	1.000000	0.971311	0.061739	0.244110	0.116098	1.000000	3.000000	0.112260
Arrdc3	Zfp672	0.999007	1.000000	0.971318	0.061754	0.244173	0.116125	1.000000	3.000000	0.118704
Tmem42	Klf9	0.999007	1.000000	0.971325	0.061769	0.244173	0.116152	1.000000	3.000000	0.123034
Myl6	Foxk1	0.999007	1.000000	0.971332	0.061785	0.244204	0.116179	1.000000	3.000000	0.223287
Celf1	Zfp93	0.999007	1.000000	0.971339	0.061800	0.244235	0.116206	1.000000	3.000000	0.121088
Zfp771	Zfp653	0.999007	1.000000	0.971346	0.061815	0.244266	0.116234	1.000000	3.000000	0.110206
Rap1b	Klf15	0.999006	1.000000	0.971353	0.061831	0.244297	0.116261	1.000000	3.000000	0.117012
Celf2	Mafb	0.999006	0.000000	0.971119	0.061831	0.244268	0.116259	0.000000	3.000000	0.153163
Dhx33	Nfya	0.999006	1.000000	0.971126	0.061846	0.244299	0.116286	1.000000	3.000000	0.119135
Pou6f1	Pou4f1	0.999005	1.000000	0.971133	0.061861	0.244330	0.116313	1.000000	3.000000	0.117563
Dcaf4	Irf2	0.999005	1.000000	0.971140	0.061877	0.244361	0.116340	1.000000	3.000000	0.122532
Psmd3	Stat1	0.999005	1.000000	0.971147	0.061892	0.244423	0.116368	1.000000	3.000000	0.126129
Aplf	Arid5b	0.999005	1.000000	0.971154	0.061907	0.244423	0.116395	1.000000	3.000000	0.119545
Trp53i11	Elf5	0.999004	1.000000	0.971161	0.061922	0.244455	0.116422	1.000000	3.000000	0.118356
Peg10	Gli1	0.999004	1.000000	0.971168	0.061938	0.244486	0.116449	1.000000	3.000000	0.100704
Abhd11	Nfil3	0.999004	1.000000	0.971175	0.061953	0.244517	0.116476	1.000000	3.000000	0.109872
Timm10b	Elf4	0.999004	1.000000	0.971182	0.061968	0.244548	0.116503	1.000000	3.000000	0.103781
Myl6	Foxo3	0.999004	1.000000	0.971188	0.061984	0.244579	0.116530	1.000000	3.000000	0.220424
Nab1	Sp4	0.999003	1.000000	0.971195	0.061999	0.244610	0.116557	1.000000	3.000000	0.134001
Stard3	Pou2f1	0.999003	1.000000	0.971202	0.062014	0.244612	0.116585	1.000000	3.000000	0.110651
Nfkbiz	Zfp182	0.999003	0.000000	0.970969	0.062014	0.244612	0.116583	0.000000	3.000000	0.110241
Ppp2ca	Rest	0.999003	1.000000	0.970976	0.062030	0.244643	0.116610	1.000000	3.000000	0.101723
Nr1h2	Ets2	0.999002	1.000000	0.970983	0.062045	0.244674	0.116637	1.000000	3.000000	0.107735
Taf12	Zfp653	0.999002	1.000000	0.970990	0.062060	0.244705	0.116664	1.000000	3.000000	0.106200
Rev1	Klf5	0.999002	1.000000	0.970997	0.062076	0.244736	0.116691	1.000000	3.000000	0.125839
Klf7	Zfp740	0.999001	1.000000	0.971004	0.062091	0.244767	0.116719	1.000000	3.000000	0.113754
Rnaseh2a	Rel	0.999001	1.000000	0.971011	0.062106	0.244798	0.116746	1.000000	3.000000	0.115469
Gtpbp1	Creb1	0.999001	1.000000	0.971018	0.062122	0.244829	0.116773	1.000000	3.000000	0.120237
Prdx5	Elf2	0.999001	1.000000	0.971025	0.062137	0.244860	0.116800	1.000000	3.000000	0.135884
Tle3	Hbp1	0.999000	1.000000	0.971032	0.062152	0.244892	0.116827	1.000000	3.000000	0.109825
Pja1	Zfp281	0.999000	1.000000	0.971039	0.062168	0.244954	0.116854	1.000000	3.000000	0.130353
Crip1	Srf	0.999000	1.000000	0.971046	0.062183	0.244954	0.116881	1.000000	3.000000	0.102877
Reep4	Foxo1	0.999000	1.000000	0.971053	0.062198	0.245016	0.116908	1.000000	3.000000	0.107956
Akt3	Klf7	0.999000	1.000000	0.971060	0.062214	0.245016	0.116935	1.000000	3.000000	0.113681
Pan3	Ap2m1	0.999000	1.000000	0.971066	0.062229	0.245047	0.116963	1.000000	3.000000	0.111766
Nono	Zfp770	0.999000	1.000000	0.971073	0.062244	0.245078	0.116990	1.000000	3.000000	0.129213
Mex3d	Zbtb33	0.999000	1.000000	0.971080	0.062260	0.245109	0.117017	1.000000	3.000000	0.110130
Gm26604	Gsx2	0.999000	1.000000	0.971087	0.062275	0.245140	0.117044	1.000000	3.000000	0.134272
Clcn3	Irx2	0.998999	1.000000	0.971094	0.062290	0.245171	0.117071	1.000000	3.000000	0.113279
Wbp5	Maz	0.998998	1.000000	0.971101	0.062306	0.245202	0.117098	1.000000	3.000000	0.124830
Fzd3	Irf8	0.998998	1.000000	0.971108	0.062321	0.245264	0.117125	1.000000	3.000000	0.155522
1110059E24Rik	Tcf7	0.998998	1.000000	0.971115	0.062336	0.245264	0.117152	1.000000	3.000000	0.129957
Stag2	Maz	0.998998	1.000000	0.971122	0.062352	0.245295	0.117180	1.000000	3.000000	0.107555
Atxn2	Zic1	0.998998	1.000000	0.971129	0.062367	0.245326	0.117207	1.000000	3.000000	0.135847
Grina	Maz	0.998998	1.000000	0.971135	0.062382	0.245388	0.117234	1.000000	3.000000	0.110535
Fyn	Spi1	0.998998	1.000000	0.971142	0.062398	0.245388	0.117261	1.000000	3.000000	0.139547
Pigc	Smad4	0.998997	1.000000	0.971149	0.062413	0.245419	0.117288	1.000000	3.000000	0.110397
Usp34	Egr1	0.998997	1.000000	0.971156	0.062428	0.245450	0.117315	1.000000	3.000000	0.123356
Usp34	Egr3	0.998997	1.000000	0.971163	0.062443	0.245482	0.117342	1.000000	3.000000	0.112132
Nab2	Sall2	0.998996	1.000000	0.971170	0.062459	0.245513	0.117369	1.000000	3.000000	0.112908
Tra2b	Yy1	0.998996	1.000000	0.971177	0.062474	0.245606	0.117396	1.000000	3.000000	0.118175
Nr2f6	Sp4	0.998996	1.000000	0.971184	0.062489	0.245606	0.117423	1.000000	3.000000	0.102314
Nxt2	Zfp641	0.998996	1.000000	0.971190	0.062505	0.245606	0.117451	1.000000	3.000000	0.123173
Afg3l2	Zbtb20	0.998995	1.000000	0.971197	0.062520	0.245637	0.117478	1.000000	3.000000	0.113389
Cstf3	Foxo1	0.998995	1.000000	0.971204	0.062535	0.245668	0.117505	1.000000	3.000000	0.113904
Pdzrn3	Foxc2	0.998995	1.000000	0.971211	0.062551	0.245729	0.117532	1.000000	3.000000	0.112396
Pmepa1	Peg3	0.998995	1.000000	0.971218	0.062566	0.245729	0.117559	1.000000	3.000000	0.135497
Stag2	Ascl2	0.998994	1.000000	0.971225	0.062581	0.245791	0.117586	1.000000	3.000000	0.113277
Foxn3	Fosb	0.998994	1.000000	0.971232	0.062597	0.245791	0.117613	1.000000	3.000000	0.125809
Ppp1r9b	Zfp93	0.998994	1.000000	0.971238	0.062612	0.245822	0.117640	1.000000	3.000000	0.116032
Nab1	Zfp281	0.998994	1.000000	0.971245	0.062627	0.245853	0.117667	1.000000	3.000000	0.119230
Stard3	Rreb1	0.998994	1.000000	0.971252	0.062643	0.245884	0.117694	1.000000	3.000000	0.100814
Hist1h3a	Creb5	0.998993	1.000000	0.971259	0.062658	0.245915	0.117722	1.000000	3.000000	0.116099
Pja1	Mzf1	0.998993	1.000000	0.971266	0.062673	0.245946	0.117749	1.000000	3.000000	0.115282
Prrc2a	Pou2f1	0.998992	1.000000	0.971273	0.062689	0.245977	0.117776	1.000000	3.000000	0.118057
Rab10os	Rxra	0.998991	1.000000	0.971279	0.062704	0.246008	0.117803	1.000000	3.000000	0.115862
4632404H12Rik	Arnt	0.998991	1.000000	0.971286	0.062719	0.246039	0.117830	1.000000	3.000000	0.112171
Atp1a2	Tead3	0.998991	1.000000	0.971293	0.062735	0.246070	0.117857	1.000000	3.000000	0.118004
Kif2a	E2f1	0.998990	1.000000	0.971300	0.062750	0.246101	0.117884	1.000000	3.000000	0.118205
Stk19	Nr2f2	0.998990	1.000000	0.971307	0.062765	0.246132	0.117911	1.000000	3.000000	0.110270
Sirt1	Aire	0.998989	1.000000	0.971313	0.062781	0.246163	0.117938	1.000000	3.000000	0.127653
Ctnnd2	Zbtb14	0.998989	1.000000	0.971320	0.062796	0.246194	0.117965	1.000000	3.000000	0.119353
Chd3	Zfp1	0.998989	1.000000	0.971327	0.062811	0.246256	0.117992	1.000000	3.000000	0.135556
Nxt2	Zbtb7b	0.998989	1.000000	0.971334	0.062827	0.246256	0.118020	1.000000	3.000000	0.135154
Wbscr16	Mycn	0.998989	1.000000	0.971341	0.062842	0.246287	0.118047	1.000000	3.000000	0.114462
Tmem80	Tcf3	0.998988	1.000000	0.971347	0.062857	0.246317	0.118074	1.000000	3.000000	0.108340
Lamp1	Usf1	0.998988	1.000000	0.971354	0.062873	0.246348	0.118101	1.000000	3.000000	0.126097
Dock6	Neurod2	0.998988	1.000000	0.971361	0.062888	0.246379	0.118128	1.000000	3.000000	0.097980
Kat6a	E2f3	0.998988	1.000000	0.971368	0.062903	0.246441	0.118155	1.000000	3.000000	0.125164
Nenf	Twist1	0.998988	1.000000	0.971374	0.062919	0.246441	0.118182	1.000000	3.000000	0.110801
Cep63	Tfap2c	0.998987	1.000000	0.971381	0.062934	0.246472	0.118209	1.000000	3.000000	0.125648
Alg13	Lmo2	0.998987	1.000000	0.971388	0.062949	0.246503	0.118236	1.000000	3.000000	0.115005
Ddx39	Tcf3	0.998986	1.000000	0.971395	0.062964	0.246534	0.118263	1.000000	3.000000	0.115680
Tia1	Irf1	0.998986	1.000000	0.971402	0.062980	0.246565	0.118290	1.000000	3.000000	0.114020
Siva1	Zbtb22	0.998986	1.000000	0.971408	0.062995	0.246595	0.118317	1.000000	3.000000	0.107852
Abhd17c	Smad3	0.998985	1.000000	0.971415	0.063010	0.246626	0.118345	1.000000	3.000000	0.123502
Dnajb5	Rfx4	0.998984	1.000000	0.971422	0.063026	0.246657	0.118372	1.000000	3.000000	0.114229
1110032A03Rik	Deaf1	0.998984	1.000000	0.971429	0.063041	0.246719	0.118399	1.000000	3.000000	0.117411
Dkc1	Ptf1a	0.998984	1.000000	0.971435	0.063056	0.246719	0.118426	1.000000	3.000000	0.118400
Rnaseh2a	Fosl2	0.998984	1.000000	0.971442	0.063072	0.246750	0.118453	1.000000	3.000000	0.123473
Otud5	Pparg	0.998983	1.000000	0.971449	0.063087	0.246811	0.118480	1.000000	3.000000	0.115545
Pantr1	Zfp641	0.998983	1.000000	0.971456	0.063102	0.246811	0.118507	1.000000	3.000000	0.107651
Mafg	Zic3	0.998983	1.000000	0.971462	0.063118	0.246842	0.118534	1.000000	3.000000	0.115470
Lag3	Ikzf2	0.998983	1.000000	0.971469	0.063133	0.246873	0.118561	1.000000	3.000000	0.116643
Tex30	Irf3	0.998983	1.000000	0.971476	0.063148	0.246904	0.118588	1.000000	3.000000	0.110852
Nemf	Ikzf2	0.998982	1.000000	0.971482	0.063164	0.246935	0.118615	1.000000	3.000000	0.115795
Lrba	Bhlha15	0.998982	1.000000	0.971489	0.063179	0.246966	0.118642	1.000000	3.000000	0.107559
Mef2a	Ebf1	0.998982	1.000000	0.971496	0.063194	0.246996	0.118669	1.000000	3.000000	0.125668
Cyc1	Foxd3	0.998982	1.000000	0.971503	0.063210	0.247027	0.118696	1.000000	3.000000	0.119471
Rnf187	Myb	0.998981	1.000000	0.971509	0.063225	0.247058	0.118724	1.000000	3.000000	0.120274
Syncrip	Klf2	0.998981	1.000000	0.971516	0.063240	0.247089	0.118751	1.000000	3.000000	0.119410
Nolc1	Id2	0.998980	1.000000	0.971523	0.063256	0.247120	0.118778	1.000000	3.000000	0.117094
Mis12	Nfya	0.998980	1.000000	0.971529	0.063271	0.247151	0.118805	1.000000	3.000000	0.111279
Dusp2	Pebp1	0.998980	0.000000	0.971301	0.063271	0.247121	0.118803	0.000000	3.000000	0.109467
Exoc1	Elk1	0.998980	1.000000	0.971308	0.063286	0.247152	0.118830	1.000000	3.000000	0.115058
Ccdc106	Elk1	0.998979	1.000000	0.971314	0.063302	0.247183	0.118857	1.000000	3.000000	0.108292
Plekho2	Sp4	0.998979	1.000000	0.971321	0.063317	0.247213	0.118884	1.000000	3.000000	0.122821
Midn	Klf16	0.998978	1.000000	0.971328	0.063332	0.247244	0.118911	1.000000	3.000000	0.120222
Ubp1	Zfp92	0.998978	1.000000	0.971335	0.063348	0.247275	0.118938	1.000000	3.000000	0.100714
Coq2	Pou2f1	0.998978	1.000000	0.971341	0.063363	0.247306	0.118965	1.000000	3.000000	0.116000
Chpt1	Mecom	0.998978	1.000000	0.971348	0.063378	0.247337	0.118992	1.000000	3.000000	0.119162
Trim27	Neurod1	0.998978	1.000000	0.971355	0.063394	0.247367	0.119020	1.000000	3.000000	0.129180
Pkd1	Bhlha15	0.998978	1.000000	0.971362	0.063409	0.247398	0.119047	1.000000	3.000000	0.121555
Btbd17	Ap4m1	0.998977	1.000000	0.971368	0.063424	0.247429	0.119074	1.000000	3.000000	0.123879
Wdr61	Tal1	0.998977	1.000000	0.971375	0.063440	0.247490	0.119101	1.000000	3.000000	0.098941
Sec31a	Ets2	0.998977	1.000000	0.971382	0.063455	0.247490	0.119128	1.000000	3.000000	0.121764
Xpr1	Sp5	0.998977	1.000000	0.971388	0.063470	0.247521	0.119155	1.000000	3.000000	0.123414
Mul1	Runx3	0.998977	1.000000	0.971395	0.063485	0.247552	0.119182	1.000000	3.000000	0.111263
Mfsd1	Usf1	0.998977	1.000000	0.971402	0.063501	0.247583	0.119209	1.000000	3.000000	0.117215
Ripk2	Zbtb5	0.998976	1.000000	0.971408	0.063516	0.247614	0.119236	1.000000	3.000000	0.113784
Ptp4a3	Rxra	0.998976	1.000000	0.971415	0.063531	0.247675	0.119263	1.000000	3.000000	0.117403
Crls1	Zfp280d	0.998976	1.000000	0.971422	0.063547	0.247675	0.119290	1.000000	3.000000	0.130618
Dalrd3	Myf6	0.998976	1.000000	0.971429	0.063562	0.247706	0.119317	1.000000	3.000000	0.113482
Deaf1	Snai2	0.998976	1.000000	0.971435	0.063577	0.247736	0.119344	1.000000	3.000000	0.105904
Rpl9-ps6	Ascl2	0.998976	1.000000	0.971442	0.063593	0.247767	0.119371	1.000000	3.000000	0.108792
Ranbp9	Phox2a	0.998975	1.000000	0.971449	0.063608	0.247798	0.119398	1.000000	3.000000	0.117356
Gm16286	Runx3	0.998975	1.000000	0.971455	0.063623	0.247829	0.119425	1.000000	3.000000	0.118364
Rab3d	Pou3f1	0.998975	1.000000	0.971462	0.063639	0.247859	0.119452	1.000000	3.000000	0.109997
Galnt7	Aebp2	0.998975	1.000000	0.971469	0.063654	0.247890	0.119479	1.000000	3.000000	0.100843
Atg16l2	Sp7	0.998974	1.000000	0.971475	0.063669	0.247921	0.119506	1.000000	3.000000	0.127731
Prdm8	Pparg	0.998974	1.000000	0.971482	0.063685	0.247951	0.119533	1.000000	3.000000	0.122122
Pdrg1	Rest	0.998974	1.000000	0.971489	0.063700	0.247982	0.119561	1.000000	3.000000	0.106478
Fbxl14	Zbtb14	0.998973	1.000000	0.971495	0.063715	0.248013	0.119588	1.000000	3.000000	0.106825
Zfp94	Nanog	0.998972	1.000000	0.971502	0.063731	0.248044	0.119615	1.000000	3.000000	0.129093
Malsu1	Meis1	0.998972	1.000000	0.971509	0.063746	0.248074	0.119642	1.000000	3.000000	0.112310
Iglon5	Sp7	0.998972	1.000000	0.971515	0.063761	0.248136	0.119669	1.000000	3.000000	0.115725
Unc119	Parp1	0.998972	1.000000	0.971522	0.063777	0.248136	0.119696	1.000000	3.000000	0.115559
Tnfrsf1a	Hbp1	0.998971	1.000000	0.971529	0.063792	0.248166	0.119723	1.000000	3.000000	0.108403
Actr3	Elf4	0.998971	1.000000	0.971535	0.063807	0.248197	0.119750	1.000000	3.000000	0.108898
Pik3r2	Elf4	0.998971	1.000000	0.971542	0.063823	0.248228	0.119777	1.000000	3.000000	0.103963
Lrp1	Klf15	0.998970	1.000000	0.971549	0.063838	0.248258	0.119804	1.000000	3.000000	0.122543
H3f3a	Klf15	0.998970	1.000000	0.971555	0.063853	0.248289	0.119831	1.000000	3.000000	0.136131
Tle3	Zfp93	0.998970	1.000000	0.971562	0.063869	0.248320	0.119858	1.000000	3.000000	0.104955
Nnt	Rreb1	0.998969	1.000000	0.971568	0.063884	0.248350	0.119885	1.000000	3.000000	0.113167
Smim10l1	Hlf	0.998969	0.000000	0.971342	0.063884	0.248352	0.119883	0.000000	3.000000	0.110792
Ahi1	Zfp93	0.998969	1.000000	0.971349	0.063899	0.248352	0.119910	1.000000	3.000000	0.116889
Plscr3	Zic3	0.998968	1.000000	0.971355	0.063915	0.248382	0.119937	1.000000	3.000000	0.105002
Camta1	Zic3	0.998968	1.000000	0.971362	0.063930	0.248444	0.119964	1.000000	3.000000	0.110472
Kdm6b	Egr2	0.998968	1.000000	0.971369	0.063945	0.248444	0.119991	1.000000	3.000000	0.116137
Hddc2	Prdm5	0.998968	1.000000	0.971375	0.063961	0.248474	0.120018	1.000000	3.000000	0.116051
Rtp4	Neurog1	0.998967	1.000000	0.971382	0.063976	0.248505	0.120045	1.000000	3.000000	0.125674
Lix1l	Pbx1	0.998967	1.000000	0.971389	0.063991	0.248536	0.120072	1.000000	3.000000	0.119004
Traf6	Irf4	0.998967	1.000000	0.971395	0.064006	0.248566	0.120099	1.000000	3.000000	0.100050
Il3ra	Prep	0.998967	1.000000	0.971402	0.064022	0.248597	0.120127	1.000000	3.000000	0.117815
Lag3	Zbtb33	0.998967	1.000000	0.971409	0.064037	0.248627	0.120154	1.000000	3.000000	0.109177
Syap1	Ascl2	0.998966	1.000000	0.971415	0.064052	0.248658	0.120181	1.000000	3.000000	0.120842
Smg1	Sp4	0.998966	1.000000	0.971422	0.064068	0.248689	0.120208	1.000000	3.000000	0.100856
Rfx7	Tfap2b	0.998966	1.000000	0.971429	0.064083	0.248719	0.120235	1.000000	3.000000	0.124877
Rps24	Foxj3	0.998966	1.000000	0.971435	0.064098	0.248750	0.120262	1.000000	3.000000	0.117531
P3h3	Smad2	0.998966	1.000000	0.971442	0.064114	0.248780	0.120289	1.000000	3.000000	0.109493
Rad9a	Mitf	0.998965	1.000000	0.971448	0.064129	0.248811	0.120316	1.000000	3.000000	0.112108
Srrd	Creb1	0.998965	1.000000	0.971455	0.064144	0.248842	0.120343	1.000000	3.000000	0.110141
Lrrc25	Klf12	0.998965	1.000000	0.971462	0.064160	0.248872	0.120370	1.000000	3.000000	0.109366
Mien1	Klf2	0.998965	1.000000	0.971468	0.064175	0.248903	0.120397	1.000000	3.000000	0.120736
Calm3	Hbp1	0.998965	1.000000	0.971475	0.064190	0.248933	0.120424	1.000000	3.000000	0.109291
Sec24c	Pparg	0.998964	1.000000	0.971482	0.064206	0.248964	0.120451	1.000000	3.000000	0.107690
Cnn2	Nr2f2	0.998964	1.000000	0.971488	0.064221	0.248995	0.120478	1.000000	3.000000	0.117374
Zcchc6	Zfp641	0.998964	1.000000	0.971495	0.064236	0.249025	0.120505	1.000000	3.000000	0.101008
Usp34	Mga	0.998963	1.000000	0.971501	0.064252	0.249086	0.120532	1.000000	3.000000	0.107269
Ddx54	Zfp574	0.998963	1.000000	0.971508	0.064267	0.249086	0.120559	1.000000	3.000000	0.105245
Zfyve27	Zic3	0.998963	1.000000	0.971515	0.064282	0.249117	0.120586	1.000000	3.000000	0.112826
Tbl2	Mybl1	0.998963	1.000000	0.971521	0.064298	0.249147	0.120613	1.000000	3.000000	0.110071
Abhd14a	Zfp2	0.998963	1.000000	0.971528	0.064313	0.249178	0.120640	1.000000	3.000000	0.104590
Ubald1	Jdp2	0.998962	1.000000	0.971534	0.064328	0.249209	0.120667	1.000000	3.000000	0.121362
Ubb	E4f1	0.998962	1.000000	0.971541	0.064344	0.249239	0.120694	1.000000	3.000000	0.121052
Hivep1	Klf13	0.998962	1.000000	0.971548	0.064359	0.249270	0.120721	1.000000	3.000000	0.104723
Ctps2	Zfp641	0.998962	1.000000	0.971554	0.064374	0.249300	0.120748	1.000000	3.000000	0.102386
Tchp	Snai2	0.998962	1.000000	0.971561	0.064390	0.249331	0.120775	1.000000	3.000000	0.110358
Abracl	Srf	0.998961	1.000000	0.971567	0.064405	0.249361	0.120802	1.000000	3.000000	0.111604
Pogz	Myc	0.998961	1.000000	0.971574	0.064420	0.249392	0.120829	1.000000	3.000000	0.120536
Cbfb	Sp4	0.998961	1.000000	0.971580	0.064436	0.249422	0.120856	1.000000	3.000000	0.112040
Socs5	Usf2	0.998961	1.000000	0.971587	0.064451	0.249453	0.120883	1.000000	3.000000	0.114575
Ldb1	Npas2	0.998960	1.000000	0.971594	0.064466	0.249483	0.120910	1.000000	3.000000	0.113877
Tcf4	Fosb	0.998959	1.000000	0.971600	0.064482	0.249514	0.120937	1.000000	3.000000	0.128677
Ubp1	Sp4	0.998959	1.000000	0.971607	0.064497	0.249575	0.120964	1.000000	3.000000	0.104220
Mvk	Atf3	0.998959	1.000000	0.971613	0.064512	0.249575	0.120991	1.000000	3.000000	0.111172
Unc13a	Nkx2-2	0.998958	1.000000	0.971620	0.064527	0.249666	0.121018	1.000000	3.000000	0.103761
Rps25	Peg3	0.998958	1.000000	0.971626	0.064543	0.249666	0.121045	1.000000	3.000000	0.119749
Tbl1xr1	Mzf1	0.998958	1.000000	0.971633	0.064558	0.249666	0.121072	1.000000	3.000000	0.127049
Leng1	Rfx7	0.998958	1.000000	0.971639	0.064573	0.249697	0.121099	1.000000	3.000000	0.112348
Pou3f2	Elf5	0.998958	1.000000	0.971646	0.064589	0.249727	0.121126	1.000000	3.000000	0.104999
Avpi1	Bhlha15	0.998958	1.000000	0.971652	0.064604	0.249729	0.121153	1.000000	3.000000	0.105591
Ccrl2	Maff	0.998958	0.000000	0.971429	0.064604	0.249729	0.121151	0.000000	3.000000	0.117951
Rnase4	Hsf1	0.998958	1.000000	0.971435	0.064619	0.249759	0.121178	1.000000	3.000000	0.109530
Exosc9	Myf6	0.998957	1.000000	0.971442	0.064635	0.249790	0.121205	1.000000	3.000000	0.096815
D17Wsu92e	Atf3	0.998957	1.000000	0.971448	0.064650	0.249820	0.121232	1.000000	3.000000	0.098600
Tmem259	Rxra	0.998956	1.000000	0.971455	0.064665	0.249851	0.121259	1.000000	3.000000	0.126448
Pcnx	Srebf1	0.998956	1.000000	0.971461	0.064681	0.249881	0.121286	1.000000	3.000000	0.112352
Eef1d	Zfp92	0.998955	1.000000	0.971468	0.064696	0.249912	0.121313	1.000000	3.000000	0.115388
Swsap1	Pou2f2	0.998955	1.000000	0.971475	0.064711	0.249942	0.121340	1.000000	3.000000	0.131636
Clip2	Maf	0.998955	1.000000	0.971481	0.064727	0.250003	0.121367	1.000000	3.000000	0.101695
Clip2	Zfp689	0.998955	1.000000	0.971488	0.064742	0.250003	0.121394	1.000000	3.000000	0.106520
Lrrc8b	Ascl1	0.998955	1.000000	0.971494	0.064757	0.250033	0.121421	1.000000	3.000000	0.110366
Pip4k2b	Klf10	0.998954	1.000000	0.971501	0.064773	0.250064	0.121448	1.000000	3.000000	0.117196
Trmt112	Erf	0.998954	1.000000	0.971507	0.064788	0.250125	0.121475	1.000000	3.000000	0.133372
Ino80	Id2	0.998954	1.000000	0.971514	0.064803	0.250125	0.121502	1.000000	3.000000	0.109109
Zfp664	Nrf1	0.998954	1.000000	0.971520	0.064819	0.250186	0.121529	1.000000	3.000000	0.089710
H2-D1	Phox2a	0.998954	1.000000	0.971527	0.064834	0.250186	0.121556	1.000000	3.000000	0.113800
Tmcc1	Cux2	0.998954	1.000000	0.971534	0.064849	0.250216	0.121583	1.000000	3.000000	0.111473
Zfyve27	Prdm5	0.998953	1.000000	0.971540	0.064865	0.250277	0.121610	1.000000	3.000000	0.103439
Specc1l	Foxo3	0.998953	1.000000	0.971547	0.064880	0.250277	0.121637	1.000000	3.000000	0.109825
Ldb1	Clock	0.998953	0.000000	0.971324	0.064880	0.250248	0.121635	0.000000	-3.000000	0.124715
Slc48a1	Twist1	0.998953	1.000000	0.971330	0.064895	0.250278	0.121662	1.000000	3.000000	0.135762
Csnk1a1	Fosb	0.998952	1.000000	0.971337	0.064911	0.250309	0.121689	1.000000	3.000000	0.108102
Tbl1x	Ctcf	0.998952	1.000000	0.971343	0.064926	0.250339	0.121716	1.000000	3.000000	0.102160
Ggnbp2	Zfp770	0.998952	1.000000	0.971350	0.064941	0.250369	0.121743	1.000000	3.000000	0.108627
Cbx4	Klf12	0.998951	1.000000	0.971357	0.064957	0.250400	0.121770	1.000000	3.000000	0.119620
Fbxo6	Klf12	0.998951	1.000000	0.971363	0.064972	0.250430	0.121797	1.000000	3.000000	0.130006
Rsrc1	Lmo2	0.998951	1.000000	0.971370	0.064987	0.250461	0.121824	1.000000	3.000000	0.104192
Tnfrsf21	Zfp93	0.998951	1.000000	0.971376	0.065003	0.250491	0.121851	1.000000	3.000000	0.102950
Mcm6	Batf3	0.998950	1.000000	0.971383	0.065018	0.250521	0.121878	1.000000	3.000000	0.119246
Dalrd3	Tcf12	0.998950	1.000000	0.971389	0.065033	0.250552	0.121905	1.000000	3.000000	0.114901
Ube2l3	Ascl2	0.998950	1.000000	0.971396	0.065048	0.250582	0.121932	1.000000	3.000000	0.141307
Cog8	Gabpa	0.998950	1.000000	0.971402	0.065064	0.250643	0.121959	1.000000	3.000000	0.104336
Trmt1	Zfp740	0.998950	1.000000	0.971409	0.065079	0.250643	0.121986	1.000000	3.000000	0.110870
Plekhb2	Zbtb20	0.998950	1.000000	0.971416	0.065094	0.250673	0.122013	1.000000	3.000000	0.131731
Tle3	Irf1	0.998950	1.000000	0.971422	0.065110	0.250704	0.122040	1.000000	3.000000	0.113282
Pvrl2	Klf12	0.998950	1.000000	0.971429	0.065125	0.250734	0.122067	1.000000	3.000000	0.136072
Kdr	Stat6	0.998949	1.000000	0.971435	0.065140	0.250764	0.122094	1.000000	3.000000	0.130044
Mettl9	E2f1	0.998949	1.000000	0.971442	0.065156	0.250795	0.122121	1.000000	3.000000	0.099898
Irak1bp1	Hlx	0.998949	0.000000	0.971220	0.065156	0.250766	0.122119	0.000000	-3.000000	0.142513
Rap1a	Fxr1	0.998949	1.000000	0.971226	0.065171	0.250826	0.122146	1.000000	3.000000	0.129574
Purb	Zbtb33	0.998949	1.000000	0.971233	0.065186	0.250826	0.122173	1.000000	3.000000	0.104685
Rfx7	Zic1	0.998948	1.000000	0.971239	0.065202	0.250857	0.122200	1.000000	3.000000	0.102746
Limd1	Bcl6b	0.998948	1.000000	0.971246	0.065217	0.250918	0.122227	1.000000	3.000000	0.114307
Cxxc1	Sall2	0.998948	1.000000	0.971253	0.065232	0.250918	0.122254	1.000000	3.000000	0.107511
Calm2	Hdx	0.998947	1.000000	0.971259	0.065248	0.250948	0.122281	1.000000	3.000000	0.124527
Ctbp2	Zfp641	0.998947	1.000000	0.971266	0.065263	0.250978	0.122308	1.000000	3.000000	0.105235
Wdr37	Meis3	0.998947	1.000000	0.971272	0.065278	0.251009	0.122335	1.000000	3.000000	0.107598
Dvl2	Usf1	0.998946	1.000000	0.971279	0.065294	0.251039	0.122362	1.000000	3.000000	0.122819
Pip5k1c	Scrt2	0.998946	1.000000	0.971285	0.065309	0.251069	0.122389	1.000000	3.000000	0.096814
Sgpl1	Zic1	0.998946	1.000000	0.971292	0.065324	0.251100	0.122416	1.000000	3.000000	0.090079
Zfp428	Zfp143	0.998946	1.000000	0.971298	0.065340	0.251130	0.122443	1.000000	3.000000	0.109186
Kras	Ap2m1	0.998946	1.000000	0.971305	0.065355	0.251160	0.122469	1.000000	3.000000	0.114749
Zfp94	Tbx2	0.998945	1.000000	0.971311	0.065370	0.251190	0.122496	1.000000	3.000000	0.106405
Rfc3	Smarca5	0.998945	1.000000	0.971318	0.065386	0.251221	0.122523	1.000000	3.000000	0.116298
Ctc1	Hbp1	0.998945	1.000000	0.971325	0.065401	0.251251	0.122550	1.000000	3.000000	0.114848
Ccrl2	Pebp1	0.998945	0.000000	0.971104	0.065401	0.251252	0.122549	0.000000	3.000000	0.112234
Trmt112	Elf2	0.998945	1.000000	0.971110	0.065416	0.251252	0.122576	1.000000	3.000000	0.120606
Zbtb4	Zfp932	0.998945	1.000000	0.971117	0.065432	0.251313	0.122603	1.000000	3.000000	0.123988
Pfdn2	Jund	0.998945	1.000000	0.971123	0.065447	0.251313	0.122629	1.000000	3.000000	0.107265
Mlc1	Pou4f1	0.998945	0.000000	0.970902	0.065447	0.251314	0.122628	0.000000	3.000000	0.111946
Cul3	Egr3	0.998945	1.000000	0.970909	0.065462	0.251314	0.122655	1.000000	3.000000	0.116426
Mta1	Cnot3	0.998944	1.000000	0.970916	0.065478	0.251375	0.122682	1.000000	3.000000	0.106709
Apc2	Irf4	0.998944	1.000000	0.970922	0.065493	0.251375	0.122709	1.000000	3.000000	0.103010
Mob1b	Smad3	0.998944	1.000000	0.970929	0.065508	0.251405	0.122735	1.000000	3.000000	0.105555
Trmt61a	Twist1	0.998944	1.000000	0.970936	0.065524	0.251436	0.122762	1.000000	3.000000	0.115626
Usf2	Zfp672	0.998944	1.000000	0.970942	0.065539	0.251466	0.122789	1.000000	3.000000	0.105935
Gmps	Pou3f4	0.998943	1.000000	0.970949	0.065554	0.251496	0.122816	1.000000	3.000000	0.110469
Ywhaq	Zfp800	0.998942	1.000000	0.970955	0.065569	0.251526	0.122843	1.000000	3.000000	0.110285
Unk	Foxj2	0.998942	1.000000	0.970962	0.065585	0.251557	0.122870	1.000000	3.000000	0.110042
Hexim2	Zfp316	0.998942	1.000000	0.970968	0.065600	0.251587	0.122897	1.000000	3.000000	0.108917
Ei24	Hic1	0.998942	1.000000	0.970975	0.065615	0.251617	0.122924	1.000000	3.000000	0.103689
Ptpn1	Pou3f2	0.998942	1.000000	0.970982	0.065631	0.251647	0.122951	1.000000	3.000000	0.103507
Slc25a1	Ascl1	0.998941	1.000000	0.970988	0.065646	0.251678	0.122978	1.000000	3.000000	0.111048
Naf1	Zbtb7b	0.998941	1.000000	0.970995	0.065661	0.251708	0.123005	1.000000	3.000000	0.100970
Nrf1	Zfp322a	0.998941	1.000000	0.971001	0.065677	0.251738	0.123032	1.000000	3.000000	0.106381
Zfp574	Patz1	0.998941	1.000000	0.971008	0.065692	0.251799	0.123059	1.000000	3.000000	0.101685
Rnf214	Egr1	0.998941	1.000000	0.971014	0.065707	0.251799	0.123086	1.000000	3.000000	0.108400
Nxt2	Mzf1	0.998941	1.000000	0.971021	0.065723	0.251829	0.123113	1.000000	3.000000	0.108833
Mrpl34	Thap11	0.998940	1.000000	0.971028	0.065738	0.251859	0.123140	1.000000	3.000000	0.109877
Kat6a	E2f4	0.998939	1.000000	0.971034	0.065753	0.251889	0.123167	1.000000	3.000000	0.109010
Ccdc50	Arid3a	0.998939	1.000000	0.971041	0.065769	0.251950	0.123194	1.000000	3.000000	0.116505
Cdc34	Nrf1	0.998939	1.000000	0.971047	0.065784	0.251950	0.123220	1.000000	3.000000	0.111112
Ddx50	Adnp2	0.998939	1.000000	0.971054	0.065799	0.251980	0.123247	1.000000	3.000000	0.111885
Ssu72	Zbtb20	0.998938	1.000000	0.971060	0.065815	0.252010	0.123274	1.000000	3.000000	0.116232
Irf2bp2	Nrf1	0.998938	1.000000	0.971067	0.065830	0.252040	0.123301	1.000000	3.000000	0.120651
Pou3f3	Zfp641	0.998938	1.000000	0.971073	0.065845	0.252101	0.123328	1.000000	3.000000	0.096975
Bcl11b	Ets1	0.998938	1.000000	0.971080	0.065861	0.252101	0.123355	1.000000	3.000000	0.117230
Rprd2	Irf4	0.998938	1.000000	0.971087	0.065876	0.252161	0.123382	1.000000	3.000000	0.111597
Actg1	Hdx	0.998938	1.000000	0.971093	0.065891	0.252161	0.123409	1.000000	3.000000	0.112944
Asnsd1	Elf5	0.998938	1.000000	0.971100	0.065907	0.252191	0.123436	1.000000	3.000000	0.104536
Hnrnpa1	Atoh1	0.998938	1.000000	0.971106	0.065922	0.252222	0.123463	1.000000	3.000000	0.109033
Cystm1	Foxo1	0.998937	1.000000	0.971113	0.065937	0.252252	0.123490	1.000000	3.000000	0.108676
Dnmt3a	E2f4	0.998937	1.000000	0.971119	0.065953	0.252312	0.123517	1.000000	3.000000	0.109858
Ssbp2	Myf6	0.998937	1.000000	0.971126	0.065968	0.252312	0.123544	1.000000	3.000000	0.109079
Lonp2	Elf4	0.998937	1.000000	0.971132	0.065983	0.252342	0.123571	1.000000	3.000000	0.108256
Lekr1	Ctnnb1	0.998937	1.000000	0.971139	0.065999	0.252372	0.123597	1.000000	3.000000	0.107545
Zeb1	Ovol2	0.998936	1.000000	0.971145	0.066014	0.252403	0.123624	1.000000	3.000000	0.120845
Klf10	Klf2	0.998936	1.000000	0.971152	0.066029	0.252433	0.123651	1.000000	3.000000	0.107992
Gadd45gip1	Nhlh1	0.998936	1.000000	0.971158	0.066045	0.252463	0.123678	1.000000	3.000000	0.107548
Bahd1	Zfp553	0.998936	1.000000	0.971165	0.066060	0.252493	0.123705	1.000000	3.000000	0.120945
Rassf3	Klf10	0.998936	1.000000	0.971171	0.066075	0.252523	0.123732	1.000000	3.000000	0.119625
Wbp1	Nr2e1	0.998935	1.000000	0.971178	0.066091	0.252584	0.123759	1.000000	3.000000	0.114523
Sema4d	Elf5	0.998935	1.000000	0.971184	0.066106	0.252584	0.123786	1.000000	3.000000	0.119132
Nle1	Ptf1a	0.998935	1.000000	0.971191	0.066121	0.252614	0.123813	1.000000	3.000000	0.107135
Chd3	Zfp740	0.998935	1.000000	0.971197	0.066136	0.252644	0.123840	1.000000	3.000000	0.117806
Vrk1	Stat5a	0.998934	1.000000	0.971204	0.066152	0.252674	0.123867	1.000000	3.000000	0.129486
Rps27l	Dbx2	0.998934	1.000000	0.971210	0.066167	0.252704	0.123894	1.000000	3.000000	0.116708
Pak4	Gli2	0.998934	1.000000	0.971217	0.066182	0.252734	0.123920	1.000000	3.000000	0.108000
Fbxo6	Zfp91	0.998934	1.000000	0.971223	0.066198	0.252764	0.123947	1.000000	3.000000	0.121412
Sp1	Nfya	0.998934	1.000000	0.971229	0.066213	0.252794	0.123974	1.000000	3.000000	0.117877
Herpud1	Vbp1	0.998933	1.000000	0.971236	0.066228	0.252855	0.124001	1.000000	3.000000	0.110023
Pip4k2b	Zfp580	0.998933	1.000000	0.971242	0.066244	0.252855	0.124028	1.000000	3.000000	0.119128
Anapc4	Sp6	0.998932	1.000000	0.971249	0.066259	0.252885	0.124055	1.000000	3.000000	0.116997
Csdc2	Nfic	0.998932	1.000000	0.971255	0.066274	0.252915	0.124082	1.000000	3.000000	0.097328
Slc38a1	Zfp1	0.998932	1.000000	0.971262	0.066290	0.252945	0.124109	1.000000	3.000000	0.132664
Gpatch8	Tcf3	0.998931	1.000000	0.971268	0.066305	0.252975	0.124136	1.000000	3.000000	0.085744
Elp5	Plag1	0.998931	1.000000	0.971275	0.066320	0.253005	0.124163	1.000000	3.000000	0.108638
Sec31a	Gabpb1	0.998931	1.000000	0.971281	0.066336	0.253035	0.124190	1.000000	3.000000	0.114764
Gtf2a1	Zfp583	0.998931	1.000000	0.971288	0.066351	0.253065	0.124216	1.000000	3.000000	0.117981
Syn2	Rbfox2	0.998930	1.000000	0.971294	0.066366	0.253095	0.124243	1.000000	3.000000	0.139167
Lsm7	Esrrg	0.998930	1.000000	0.971300	0.066382	0.253125	0.124270	1.000000	3.000000	0.115900
Ddit3	Egr3	0.998930	1.000000	0.971307	0.066397	0.253156	0.124297	1.000000	3.000000	0.119409
Josd2	Rfx3	0.998929	1.000000	0.971313	0.066412	0.253186	0.124324	1.000000	3.000000	0.114647
Slc16a6	Spi1	0.998929	1.000000	0.971320	0.066428	0.253216	0.124351	1.000000	3.000000	0.124226
Rab4a	Elf5	0.998929	1.000000	0.971326	0.066443	0.253246	0.124378	1.000000	3.000000	0.104594
Bcl2l12	Pou2f2	0.998928	1.000000	0.971333	0.066458	0.253276	0.124405	1.000000	3.000000	0.113523
Jpx	Glis2	0.998928	1.000000	0.971339	0.066474	0.253336	0.124432	1.000000	3.000000	0.096110
Txndc16	Zfp507	0.998928	1.000000	0.971345	0.066489	0.253336	0.124459	1.000000	3.000000	0.104645
Dap3	Ikzf1	0.998928	1.000000	0.971352	0.066504	0.253366	0.124485	1.000000	3.000000	0.121629
E2f6	Aire	0.998928	1.000000	0.971358	0.066520	0.253396	0.124512	1.000000	3.000000	0.118835
Sertad2	Ctcf	0.998928	1.000000	0.971365	0.066535	0.253426	0.124539	1.000000	3.000000	0.099112
Wsb2	E2f4	0.998927	1.000000	0.971371	0.066550	0.253456	0.124566	1.000000	3.000000	0.112239
Dnlz	Ascl1	0.998927	1.000000	0.971377	0.066566	0.253486	0.124593	1.000000	3.000000	0.111903
Egln1	Klf16	0.998927	1.000000	0.971384	0.066581	0.253516	0.124620	1.000000	3.000000	0.111135
Pik3r2	Rfx4	0.998927	1.000000	0.971390	0.066596	0.253546	0.124647	1.000000	3.000000	0.103868
Irs1	Twist1	0.998927	1.000000	0.971397	0.066612	0.253576	0.124674	1.000000	3.000000	0.104202
Mettl23	Sall2	0.998926	1.000000	0.971403	0.066627	0.253606	0.124701	1.000000	3.000000	0.112765
Dcaf4	Ehf	0.998926	1.000000	0.971409	0.066642	0.253636	0.124728	1.000000	3.000000	0.113752
Galk1	Foxk1	0.998926	1.000000	0.971416	0.066657	0.253696	0.124754	1.000000	3.000000	0.106643
Rab3d	Pou2f1	0.998926	1.000000	0.971422	0.066673	0.253696	0.124781	1.000000	3.000000	0.112095
Khdrbs1	Ascl2	0.998924	1.000000	0.971429	0.066688	0.253726	0.124808	1.000000	3.000000	0.113484
Prkrip1	Irf1	0.998924	1.000000	0.971435	0.066703	0.253756	0.124835	1.000000	3.000000	0.097644
Rap2c	Zfp641	0.998924	1.000000	0.971441	0.066719	0.253786	0.124862	1.000000	3.000000	0.114797
Hspbp1	Zfp740	0.998923	1.000000	0.971448	0.066734	0.253816	0.124889	1.000000	3.000000	0.102740
Dnmt3a	Zbtb7b	0.998923	1.000000	0.971454	0.066749	0.253846	0.124916	1.000000	3.000000	0.104917
Stip1	Peg3	0.998923	1.000000	0.971460	0.066765	0.253876	0.124943	1.000000	3.000000	0.125268
Zfp605	Tcf12	0.998923	1.000000	0.971467	0.066780	0.253906	0.124970	1.000000	3.000000	0.114113
Zfp94	Stat3	0.998922	1.000000	0.971473	0.066795	0.253936	0.124996	1.000000	3.000000	0.107680
Kdr	Prdm1	0.998922	1.000000	0.971480	0.066811	0.253966	0.125023	1.000000	3.000000	0.112162
Rnf20	Ets1	0.998921	1.000000	0.971486	0.066826	0.253996	0.125050	1.000000	3.000000	0.117639
Syt1	Neurog2	0.998921	1.000000	0.971492	0.066841	0.254026	0.125077	1.000000	3.000000	0.116761
Gigyf2	Hsf4	0.998921	1.000000	0.971499	0.066857	0.254056	0.125104	1.000000	3.000000	0.111957
Dffb	Dmrt2	0.998921	1.000000	0.971505	0.066872	0.254086	0.125131	1.000000	3.000000	0.102096
Il4i1	Gzf1	0.998921	1.000000	0.971511	0.066887	0.254116	0.125158	1.000000	3.000000	0.117865
BC017643	Tead1	0.998921	0.000000	0.971295	0.066887	0.254087	0.125156	0.000000	3.000000	0.106542
Ube2l3	Ascl1	0.998920	1.000000	0.971301	0.066903	0.254117	0.125183	1.000000	3.000000	0.106645
G2e3	Arid3b	0.998920	0.000000	0.971085	0.066903	0.254089	0.125181	0.000000	3.000000	0.106189
Traf7	Neurod1	0.998920	1.000000	0.971092	0.066918	0.254119	0.125208	1.000000	3.000000	0.106292
Tspan4	Jdp2	0.998920	1.000000	0.971098	0.066933	0.254149	0.125235	1.000000	3.000000	0.110554
Lrrc25	Smad1	0.998918	1.000000	0.971105	0.066949	0.254179	0.125262	1.000000	3.000000	0.109316
Bcl9	Zfp426	0.998918	1.000000	0.971111	0.066964	0.254209	0.125288	1.000000	3.000000	0.102959
Eomes	Zfp691	0.998918	0.000000	0.970895	0.066964	0.254180	0.125287	0.000000	3.000000	0.089899
E130114P18Rik	Zfp653	0.998917	1.000000	0.970902	0.066979	0.254210	0.125314	1.000000	3.000000	0.105423
Ctnnd2	Gata6	0.998917	0.000000	0.970686	0.066979	0.254181	0.125312	0.000000	3.000000	0.125597
Abhd17b	Irf2	0.998917	1.000000	0.970693	0.066995	0.254211	0.125339	1.000000	3.000000	0.105135
Zic1	Zfp319	0.998917	1.000000	0.970699	0.067010	0.254241	0.125366	1.000000	3.000000	0.094170
Agfg1	Zfp2	0.998917	1.000000	0.970706	0.067025	0.254271	0.125392	1.000000	3.000000	0.100746
Maz	Zbtb7b	0.998916	1.000000	0.970712	0.067041	0.254301	0.125419	1.000000	3.000000	0.091787
Zmym1	Bhlhe41	0.998916	1.000000	0.970719	0.067056	0.254331	0.125446	1.000000	3.000000	0.095302
Sirt7	Zic3	0.998916	1.000000	0.970725	0.067071	0.254361	0.125473	1.000000	3.000000	0.091284
Cuta	Tal1	0.998915	1.000000	0.970732	0.067087	0.254391	0.125500	1.000000	3.000000	0.113345
Kat6a	Smad3	0.998915	1.000000	0.970738	0.067102	0.254421	0.125527	1.000000	3.000000	0.107614
Rufy3	Irf8	0.998914	1.000000	0.970745	0.067117	0.254451	0.125554	1.000000	3.000000	0.107457
Atg16l2	Klf14	0.998914	1.000000	0.970751	0.067133	0.254481	0.125580	1.000000	3.000000	0.093709
Tmem55b	Usf2	0.998914	1.000000	0.970758	0.067148	0.254541	0.125607	1.000000	3.000000	0.127070
Trim41	Zfp1	0.998914	1.000000	0.970764	0.067163	0.254541	0.125634	1.000000	3.000000	0.085019
Cdv3	Zfp2	0.998914	1.000000	0.970771	0.067178	0.254570	0.125661	1.000000	3.000000	0.116638
Ppp1cc	Spi1	0.998913	1.000000	0.970777	0.067194	0.254600	0.125688	1.000000	3.000000	0.098811
Irs1	Snai1	0.998913	1.000000	0.970784	0.067209	0.254630	0.125715	1.000000	3.000000	0.108029
Mtss1l	Meis3	0.998913	1.000000	0.970790	0.067224	0.254660	0.125742	1.000000	3.000000	0.110535
D17Wsu92e	Atf2	0.998913	1.000000	0.970796	0.067240	0.254662	0.125768	1.000000	3.000000	0.107316
Smo	Foxg1	0.998913	0.000000	0.970582	0.067240	0.254662	0.125767	0.000000	3.000000	0.112836
Ppp4c	Tcf3	0.998913	1.000000	0.970588	0.067255	0.254691	0.125794	1.000000	3.000000	0.102777
Maf	Tal1	0.998912	1.000000	0.970595	0.067270	0.254751	0.125820	1.000000	3.000000	0.121941
Zmiz1	Tcfl5	0.998912	1.000000	0.970601	0.067286	0.254751	0.125847	1.000000	3.000000	0.117570
Pfn2	Cux1	0.998912	0.000000	0.970387	0.067286	0.254723	0.125845	0.000000	3.000000	0.112636
Stx2	Mycn	0.998912	1.000000	0.970393	0.067301	0.254753	0.125872	1.000000	3.000000	0.103386
Cbfa2t2	Olig2	0.998912	1.000000	0.970400	0.067316	0.254782	0.125899	1.000000	3.000000	0.105491
Pnp	Usf1	0.998912	1.000000	0.970406	0.067332	0.254812	0.125926	1.000000	3.000000	0.114728
Wdr89	Sall1	0.998911	1.000000	0.970413	0.067347	0.254842	0.125953	1.000000	3.000000	0.107921
Sik3	Xbp1	0.998911	1.000000	0.970419	0.067362	0.254902	0.125980	1.000000	3.000000	0.103992
Ube2r2	E2f3	0.998911	1.000000	0.970426	0.067378	0.254902	0.126007	1.000000	3.000000	0.113975
Ap1g2	Foxo3	0.998911	1.000000	0.970432	0.067393	0.254932	0.126033	1.000000	3.000000	0.110942
Arhgdia	E2f4	0.998911	1.000000	0.970439	0.067408	0.254962	0.126060	1.000000	3.000000	0.102713
Snapin	Elf5	0.998911	1.000000	0.970446	0.067424	0.255021	0.126087	1.000000	3.000000	0.120952
Traf7	Nhlh1	0.998911	1.000000	0.970452	0.067439	0.255021	0.126114	1.000000	3.000000	0.097040
Pfn1	Junb	0.998910	1.000000	0.970459	0.067454	0.255051	0.126141	1.000000	3.000000	0.104394
Ppp2r3a	Sp6	0.998910	1.000000	0.970465	0.067470	0.255081	0.126168	1.000000	3.000000	0.098677
Tbxas1	Zbtb7b	0.998909	1.000000	0.970472	0.067485	0.255141	0.126195	1.000000	3.000000	0.118861
F8a	Ptf1a	0.998909	1.000000	0.970478	0.067500	0.255141	0.126221	1.000000	3.000000	0.094834
Pja1	Elf5	0.998909	1.000000	0.970485	0.067516	0.255200	0.126248	1.000000	3.000000	0.095615
Smap2	Klf8	0.998909	1.000000	0.970491	0.067531	0.255200	0.126275	1.000000	3.000000	0.091362
Gtpbp4	Zfp1	0.998909	1.000000	0.970498	0.067546	0.255230	0.126302	1.000000	3.000000	0.119259
Akt3	Zfp575	0.998909	1.000000	0.970504	0.067562	0.255260	0.126329	1.000000	3.000000	0.108638
Stau2	Sp5	0.998909	1.000000	0.970511	0.067577	0.255320	0.126356	1.000000	3.000000	0.105589
Ppfibp1	Mef2c	0.998909	1.000000	0.970517	0.067592	0.255320	0.126382	1.000000	3.000000	0.113255
Fbxl3	Pou2f2	0.998908	1.000000	0.970524	0.067608	0.255379	0.126409	1.000000	3.000000	0.106103
Rnf19a	Nfatc4	0.998908	1.000000	0.970530	0.067623	0.255379	0.126436	1.000000	3.000000	0.108818
Banp	Nf1	0.998908	1.000000	0.970536	0.067638	0.255409	0.126463	1.000000	3.000000	0.118115
Nolc1	Pgr	0.998908	0.000000	0.970323	0.067638	0.255381	0.126461	0.000000	-3.000000	0.119145
E2f6	Ikzf1	0.998908	1.000000	0.970330	0.067654	0.255411	0.126488	1.000000	3.000000	0.106895
Keap1	Pax4	0.998907	1.000000	0.970336	0.067669	0.255440	0.126515	1.000000	3.000000	0.100169
Utp3	Tal1	0.998907	1.000000	0.970343	0.067684	0.255470	0.126542	1.000000	3.000000	0.116858
Wdr4	Prdm5	0.998906	1.000000	0.970349	0.067699	0.255500	0.126568	1.000000	3.000000	0.107629
Cadm4	Zfp740	0.998906	1.000000	0.970356	0.067715	0.255530	0.126595	1.000000	3.000000	0.115829
Syap1	Pax4	0.998905	1.000000	0.970362	0.067730	0.255560	0.126622	1.000000	3.000000	0.115459
Zfp710	Stat1	0.998905	1.000000	0.970369	0.067745	0.255589	0.126649	1.000000	3.000000	0.108732
Slc52a2	Ets2	0.998904	1.000000	0.970375	0.067761	0.255619	0.126676	1.000000	3.000000	0.108839
Abcf2	Gzf1	0.998904	1.000000	0.970382	0.067776	0.255649	0.126703	1.000000	3.000000	0.105645
Mlh3	Maf	0.998904	1.000000	0.970388	0.067791	0.255679	0.126729	1.000000	3.000000	0.109354
Zeb2os	Srebf1	0.998903	1.000000	0.970395	0.067807	0.255708	0.126756	1.000000	3.000000	0.099401
Ccl4	Pebp1	0.998903	0.000000	0.970182	0.067807	0.255680	0.126755	0.000000	3.000000	0.086102
Adam22	Zscan21	0.998903	1.000000	0.970189	0.067822	0.255710	0.126781	1.000000	3.000000	0.123121
Irf3	Mycn	0.998902	1.000000	0.970195	0.067837	0.255769	0.126808	1.000000	3.000000	0.100192
Rassf8	Zfp354b	0.998902	1.000000	0.970202	0.067853	0.255769	0.126835	1.000000	3.000000	0.103044
Hnrnpab	Zfx	0.998902	1.000000	0.970208	0.067868	0.255799	0.126862	1.000000	3.000000	0.099344
Tmem55b	Usf1	0.998902	1.000000	0.970215	0.067883	0.255829	0.126889	1.000000	3.000000	0.119122
Dock4	Bbx	0.998901	1.000000	0.970221	0.067899	0.255859	0.126915	1.000000	3.000000	0.108054
Hs1bp3	Rbfox2	0.998900	1.000000	0.970228	0.067914	0.255918	0.126942	1.000000	3.000000	0.115792
Commd8	Irx2	0.998900	1.000000	0.970234	0.067929	0.255918	0.126969	1.000000	3.000000	0.105822
Myt1l	Gsx2	0.998899	0.000000	0.970022	0.067929	0.255890	0.126967	0.000000	-3.000000	0.111546
Nup133	Creb5	0.998899	1.000000	0.970028	0.067945	0.255949	0.126994	1.000000	3.000000	0.095236
Rad9a	Bhlhe40	0.998899	1.000000	0.970035	0.067960	0.255949	0.127021	1.000000	3.000000	0.099558
Enc1	Foxj1	0.998899	1.000000	0.970042	0.067975	0.255979	0.127048	1.000000	3.000000	0.095815
Trmt1	Tfap2e	0.998898	1.000000	0.970048	0.067991	0.256009	0.127075	1.000000	3.000000	0.103657
Foxn2	Srebf2	0.998898	1.000000	0.970055	0.068006	0.256039	0.127101	1.000000	3.000000	0.100297
Brf1	Klf13	0.998898	1.000000	0.970061	0.068021	0.256068	0.127128	1.000000	3.000000	0.100957
Tsc22d3	Wt1	0.998898	1.000000	0.970068	0.068037	0.256098	0.127155	1.000000	3.000000	0.098963
4632404H12Rik	Usf2	0.998897	1.000000	0.970074	0.068052	0.256157	0.127182	1.000000	3.000000	0.102768
Cgrrf1	Sall2	0.998897	1.000000	0.970081	0.068067	0.256157	0.127209	1.000000	3.000000	0.105540
Slc39a7	Peg3	0.998897	1.000000	0.970087	0.068083	0.256187	0.127235	1.000000	3.000000	0.096010
Srm	Usf1	0.998897	1.000000	0.970094	0.068098	0.256217	0.127262	1.000000	3.000000	0.120447
Hivep1	Zbtb7b	0.998897	1.000000	0.970100	0.068113	0.256247	0.127289	1.000000	3.000000	0.103882
Pknox1	Zfp580	0.998897	1.000000	0.970107	0.068129	0.256276	0.127316	1.000000	3.000000	0.103526
Midn	Klf2	0.998896	1.000000	0.970113	0.068144	0.256336	0.127343	1.000000	3.000000	0.131207
Epn1	Deaf1	0.998896	1.000000	0.970120	0.068159	0.256336	0.127370	1.000000	3.000000	0.104743
Sept1	Sox4	0.998896	1.000000	0.970126	0.068175	0.256365	0.127396	1.000000	3.000000	0.100347
Timm13	Zfp143	0.998896	1.000000	0.970133	0.068190	0.256395	0.127423	1.000000	3.000000	0.105849
Eef1a1	Ikzf5	0.998896	0.000000	0.969922	0.068190	0.256367	0.127421	0.000000	3.000000	0.113291
Alg9	Zic2	0.998895	1.000000	0.969928	0.068205	0.256397	0.127448	1.000000	3.000000	0.121323
Srgap2	Arid3a	0.998895	1.000000	0.969935	0.068220	0.256456	0.127475	1.000000	3.000000	0.090441
Tsc22d3	Egr1	0.998895	1.000000	0.969941	0.068236	0.256456	0.127502	1.000000	3.000000	0.108941
Tnf	Pebp1	0.998894	0.000000	0.969730	0.068236	0.256428	0.127500	0.000000	3.000000	0.106466
Tex30	Stat1	0.998894	1.000000	0.969737	0.068251	0.256487	0.127527	1.000000	3.000000	0.111950
Kansl1l	Zfp281	0.998894	1.000000	0.969743	0.068266	0.256487	0.127554	1.000000	3.000000	0.107403
Cd2bp2	Zic2	0.998894	1.000000	0.969750	0.068282	0.256546	0.127580	1.000000	3.000000	0.102700
Pantr1	Klf10	0.998894	1.000000	0.969756	0.068297	0.256546	0.127607	1.000000	3.000000	0.092275
Mvp	Zfp281	0.998894	1.000000	0.969763	0.068312	0.256576	0.127634	1.000000	3.000000	0.091516
Pcdh7	Pparg	0.998894	1.000000	0.969769	0.068328	0.256606	0.127661	1.000000	3.000000	0.082270
Erlec1	Zfp1	0.998894	1.000000	0.969776	0.068343	0.256635	0.127688	1.000000	3.000000	0.115356
Hist1h1d	Irx2	0.998893	1.000000	0.969783	0.068358	0.256665	0.127714	1.000000	3.000000	0.088421
Nr2c2ap	Foxd3	0.998893	1.000000	0.969789	0.068374	0.256724	0.127741	1.000000	3.000000	0.101531
Clk3	Zfx	0.998893	1.000000	0.969796	0.068389	0.256724	0.127768	1.000000	3.000000	0.099413
Nubp1	Zfp93	0.998893	1.000000	0.969802	0.068404	0.256754	0.127795	1.000000	3.000000	0.111932
Ranbp9	Wt1	0.998893	1.000000	0.969809	0.068420	0.256784	0.127822	1.000000	3.000000	0.107939
Peg10	Gli2	0.998893	1.000000	0.969815	0.068435	0.256813	0.127848	1.000000	3.000000	0.102295
Nrf1	Tfap2e	0.998893	1.000000	0.969822	0.068450	0.256843	0.127875	1.000000	3.000000	0.099814
Rybp	Zfp672	0.998892	1.000000	0.969829	0.068466	0.256873	0.127902	1.000000	3.000000	0.100038
Nono	Mzf1	0.998892	1.000000	0.969835	0.068481	0.256902	0.127929	1.000000	3.000000	0.104594
Rassf3	Klf12	0.998892	1.000000	0.969842	0.068496	0.256932	0.127956	1.000000	3.000000	0.107013
Camk2b	Nrf1	0.998892	1.000000	0.969848	0.068512	0.256961	0.127982	1.000000	3.000000	0.088963
Chd1	Ctcf	0.998891	1.000000	0.969855	0.068527	0.256991	0.128009	1.000000	3.000000	0.117238
Kdm6b	Zfp574	0.998889	1.000000	0.969861	0.068542	0.257021	0.128036	1.000000	3.000000	0.106565
Emd	Fosb	0.998889	1.000000	0.969868	0.068558	0.257050	0.128063	1.000000	3.000000	0.106229
Tspyl4	Scrt2	0.998889	1.000000	0.969874	0.068573	0.257080	0.128090	1.000000	3.000000	0.094813
Rad9a	Usf1	0.998889	1.000000	0.969881	0.068588	0.257110	0.128116	1.000000	3.000000	0.117226
AI854517	Foxd3	0.998889	1.000000	0.969887	0.068604	0.257139	0.128143	1.000000	3.000000	0.101940
Kcmf1	Tfap2b	0.998888	1.000000	0.969894	0.068619	0.257169	0.128170	1.000000	3.000000	0.106534
Strn4	Tcfl5	0.998888	1.000000	0.969900	0.068634	0.257198	0.128197	1.000000	3.000000	0.106079
Hps4	Creb1	0.998888	1.000000	0.969907	0.068650	0.257228	0.128223	1.000000	3.000000	0.100399
Traf4	Ptf1a	0.998887	1.000000	0.969913	0.068665	0.257258	0.128250	1.000000	3.000000	0.103252
Fosl2	Stat1	0.998887	1.000000	0.969920	0.068680	0.257287	0.128277	1.000000	3.000000	0.109526
Zfp367	Foxd1	0.998887	1.000000	0.969926	0.068696	0.257317	0.128304	1.000000	3.000000	0.100122
Gab2	Tfap2c	0.998887	1.000000	0.969933	0.068711	0.257346	0.128331	1.000000	3.000000	0.103413
Ctu2	Creb1	0.998886	1.000000	0.969939	0.068726	0.257376	0.128357	1.000000	3.000000	0.098236
Nbeal1	Tfap2c	0.998886	1.000000	0.969946	0.068741	0.257405	0.128384	1.000000	3.000000	0.088756
Man1a2	Ctcf	0.998886	1.000000	0.969952	0.068757	0.257435	0.128411	1.000000	3.000000	0.103088
Nfic	Zfp740	0.998886	1.000000	0.969959	0.068772	0.257465	0.128438	1.000000	3.000000	0.115979
Ltv1	Foxp1	0.998885	1.000000	0.969965	0.068787	0.257494	0.128465	1.000000	3.000000	0.103468
Polr2g	Zfp932	0.998885	1.000000	0.969972	0.068803	0.257553	0.128491	1.000000	3.000000	0.099360
Grik5	Pparg	0.998885	1.000000	0.969978	0.068818	0.257553	0.128518	1.000000	3.000000	0.102457
C330018D20Rik	Erg	0.998885	1.000000	0.969985	0.068833	0.257583	0.128545	1.000000	3.000000	0.092903
Chd3	Egr2	0.998885	1.000000	0.969991	0.068849	0.257612	0.128572	1.000000	3.000000	0.088882
Chd3	Elf5	0.998884	1.000000	0.969998	0.068864	0.257642	0.128598	1.000000	3.000000	0.093668
Otud4	Tfap2e	0.998884	1.000000	0.970004	0.068879	0.257643	0.128625	1.000000	3.000000	0.104480
Dusp8	Atf1	0.998884	0.000000	0.969795	0.068879	0.257643	0.128623	0.000000	3.000000	0.085534
Rassf3	Klf13	0.998884	1.000000	0.969802	0.068895	0.257673	0.128650	1.000000	3.000000	0.109707
Tab2	Maz	0.998884	1.000000	0.969808	0.068910	0.257702	0.128677	1.000000	3.000000	0.111205
Zbtb2	Smad3	0.998884	1.000000	0.969815	0.068925	0.257732	0.128704	1.000000	3.000000	0.112555
Pmpcb	Zbtb3	0.998883	1.000000	0.969821	0.068941	0.257762	0.128730	1.000000	3.000000	0.106990
Pigm	Etv3	0.998883	1.000000	0.969828	0.068956	0.257791	0.128757	1.000000	3.000000	0.095543
Meis2	Otx2	0.998882	1.000000	0.969834	0.068971	0.257821	0.128784	1.000000	3.000000	0.095386
Cdk5r1	E2f3	0.998882	1.000000	0.969841	0.068987	0.257880	0.128811	1.000000	3.000000	0.102621
Sept1	Sox6	0.998882	1.000000	0.969847	0.069002	0.257880	0.128838	1.000000	3.000000	0.116706
Ccdc12	Hey1	0.998882	1.000000	0.969854	0.069017	0.257909	0.128864	1.000000	3.000000	0.125101
Irs2	Dmrt2	0.998881	1.000000	0.969860	0.069033	0.257939	0.128891	1.000000	3.000000	0.105849
Ska2	Nfya	0.998881	1.000000	0.969867	0.069048	0.257968	0.128918	1.000000	3.000000	0.105350
Stag2	Klf15	0.998881	1.000000	0.969873	0.069063	0.257998	0.128945	1.000000	3.000000	0.083168
Kdm5b	Plag1	0.998881	1.000000	0.969880	0.069079	0.258027	0.128971	1.000000	3.000000	0.112229
Sult4a1	Crem	0.998881	1.000000	0.969886	0.069094	0.258057	0.128998	1.000000	3.000000	0.102486
Kansl1l	Maz	0.998880	1.000000	0.969892	0.069109	0.258086	0.129025	1.000000	3.000000	0.098291
Dgcr14	Ascl1	0.998880	1.000000	0.969899	0.069125	0.258116	0.129052	1.000000	3.000000	0.106983
Chd4	Zfp740	0.998880	1.000000	0.969905	0.069140	0.258145	0.129078	1.000000	3.000000	0.107062
Gltp	Junb	0.998880	1.000000	0.969912	0.069155	0.258175	0.129105	1.000000	3.000000	0.119168
Trmt112	Fli1	0.998880	1.000000	0.969918	0.069171	0.258204	0.129132	1.000000	3.000000	0.097333
Prr3	Dbx1	0.998880	1.000000	0.969925	0.069186	0.258234	0.129159	1.000000	3.000000	0.102963
Pbrm1	Klf13	0.998880	1.000000	0.969931	0.069201	0.258293	0.129185	1.000000	3.000000	0.091513
Arx	Irf3	0.998880	1.000000	0.969938	0.069217	0.258293	0.129212	1.000000	3.000000	0.138600
Hsp90ab1	Rorb	0.998879	1.000000	0.969944	0.069232	0.258322	0.129239	1.000000	3.000000	0.093647
Lrrc4b	Egr1	0.998879	1.000000	0.969951	0.069247	0.258352	0.129266	1.000000	3.000000	0.108388
Msl1	Egr1	0.998879	1.000000	0.969957	0.069262	0.258381	0.129292	1.000000	3.000000	0.105366
Lypla2	Elk3	0.998879	1.000000	0.969964	0.069278	0.258410	0.129319	1.000000	3.000000	0.101881
Zfp703	Ets1	0.998879	1.000000	0.969970	0.069293	0.258440	0.129346	1.000000	3.000000	0.102845
Sec31a	Spdef	0.998878	1.000000	0.969976	0.069308	0.258469	0.129373	1.000000	3.000000	0.101161
Gmeb2	Runx1	0.998877	1.000000	0.969983	0.069324	0.258499	0.129399	1.000000	3.000000	0.105251
Atp5e	Tal1	0.998877	0.000000	0.969775	0.069324	0.258471	0.129398	0.000000	-3.000000	0.104562
Zfp787	Gabpb1	0.998877	1.000000	0.969781	0.069339	0.258500	0.129424	1.000000	3.000000	0.126876
Scrt1	Zfp39	0.998876	1.000000	0.969788	0.069354	0.258559	0.129451	1.000000	3.000000	0.116435
Uxs1	Ascl2	0.998876	1.000000	0.969794	0.069370	0.258559	0.129478	1.000000	3.000000	0.101894
Tomm6	Hbp1	0.998876	1.000000	0.969801	0.069385	0.258589	0.129505	1.000000	3.000000	0.099776
Tpgs1	Rfx2	0.998876	1.000000	0.969807	0.069400	0.258647	0.129531	1.000000	3.000000	0.105547
Pmepa1	Zfp672	0.998876	1.000000	0.969814	0.069416	0.258647	0.129558	1.000000	3.000000	0.117239
Cdc42se1	Pou2f2	0.998876	1.000000	0.969820	0.069431	0.258677	0.129585	1.000000	3.000000	0.101907
Gpi1	Hif1a	0.998875	1.000000	0.969827	0.069446	0.258706	0.129612	1.000000	3.000000	0.101851
Tmem42	Smad3	0.998875	1.000000	0.969833	0.069462	0.258736	0.129638	1.000000	3.000000	0.086153
Slc52a2	Zfp672	0.998875	1.000000	0.969840	0.069477	0.258765	0.129665	1.000000	3.000000	0.116660
Taf5l	Tcfl5	0.998874	1.000000	0.969846	0.069492	0.258795	0.129692	1.000000	3.000000	0.109985
Cflar	Trp73	0.998874	1.000000	0.969852	0.069508	0.258824	0.129719	1.000000	3.000000	0.110250
Hsp90aa1	Tbx18	0.998874	1.000000	0.969859	0.069523	0.258853	0.129745	1.000000	3.000000	0.082770
Etfdh	Sox5	0.998874	1.000000	0.969865	0.069538	0.258883	0.129772	1.000000	3.000000	0.104043
Jak3	Hsf1	0.998874	1.000000	0.969872	0.069554	0.258912	0.129799	1.000000	3.000000	0.102727
Bptf	Egr2	0.998873	1.000000	0.969878	0.069569	0.258942	0.129826	1.000000	3.000000	0.107450
Gnaq	Cux2	0.998873	1.000000	0.969885	0.069584	0.259000	0.129852	1.000000	3.000000	0.105693
Hhex	Zfp532	0.998873	1.000000	0.969891	0.069600	0.259000	0.129879	1.000000	3.000000	0.100051
Unk	Foxo3	0.998872	1.000000	0.969898	0.069615	0.259059	0.129906	1.000000	3.000000	0.084041
Ctc1	Zfp93	0.998872	1.000000	0.969904	0.069630	0.259059	0.129933	1.000000	3.000000	0.110046
1190002N15Rik	Maz	0.998872	1.000000	0.969910	0.069646	0.259089	0.129959	1.000000	3.000000	0.108136
Osgep	Zfp629	0.998872	1.000000	0.969917	0.069661	0.259118	0.129986	1.000000	3.000000	0.095494
Gtpbp4	Spi1	0.998871	1.000000	0.969923	0.069676	0.259147	0.130013	1.000000	3.000000	0.105621
Dhrs3	Jdp2	0.998871	1.000000	0.969930	0.069692	0.259177	0.130039	1.000000	3.000000	0.115579
Ahi1	Hbp1	0.998870	1.000000	0.969936	0.069707	0.259206	0.130066	1.000000	3.000000	0.090980
Btbd17	Nfe2l2	0.998869	1.000000	0.969942	0.069722	0.259235	0.130093	1.000000	3.000000	0.099391
Cuta	Zfp1	0.998869	1.000000	0.969949	0.069738	0.259265	0.130120	1.000000	3.000000	0.096948
Rufy3	Elf5	0.998869	1.000000	0.969955	0.069753	0.259294	0.130146	1.000000	3.000000	0.102334
Fbxo21	Myf6	0.998869	1.000000	0.969962	0.069768	0.259324	0.130173	1.000000	3.000000	0.090161
Crlf2	Ets1	0.998869	1.000000	0.969968	0.069783	0.259353	0.130200	1.000000	3.000000	0.107968
Phf13	Ap2m1	0.998868	1.000000	0.969974	0.069799	0.259382	0.130227	1.000000	3.000000	0.121899
Nfix	Ap2m1	0.998868	1.000000	0.969981	0.069814	0.259412	0.130253	1.000000	3.000000	0.099550
Tnrc6a	Irx5	0.998868	1.000000	0.969987	0.069829	0.259441	0.130280	1.000000	3.000000	0.095113
Prdx5	Etv3	0.998868	1.000000	0.969994	0.069845	0.259470	0.130307	1.000000	3.000000	0.099754
Pop7	Egr1	0.998867	1.000000	0.970000	0.069860	0.259500	0.130333	1.000000	3.000000	0.101052
Gigyf2	Tfap2e	0.998867	1.000000	0.970006	0.069875	0.259558	0.130360	1.000000	3.000000	0.093608
Osgep	Usf2	0.998867	1.000000	0.970013	0.069891	0.259558	0.130387	1.000000	3.000000	0.099299
AI480526	Irf1	0.998867	1.000000	0.970019	0.069906	0.259588	0.130414	1.000000	3.000000	0.121043
Eid1	Hsf1	0.998867	1.000000	0.970026	0.069921	0.259617	0.130440	1.000000	3.000000	0.101584
Stk19	Rxra	0.998867	1.000000	0.970032	0.069937	0.259646	0.130467	1.000000	3.000000	0.115195
Prpf6	Zeb1	0.998866	1.000000	0.970038	0.069952	0.259705	0.130494	1.000000	3.000000	0.101217
Mark2	Spi1	0.998866	1.000000	0.970045	0.069967	0.259705	0.130521	1.000000	3.000000	0.112196
Vps52	Olig2	0.998866	1.000000	0.970051	0.069983	0.259734	0.130547	1.000000	3.000000	0.094376
Marcks	Shox2	0.998866	0.000000	0.969845	0.069983	0.259706	0.130545	0.000000	3.000000	0.102381
Chd3os	Nfe2l2	0.998866	1.000000	0.969851	0.069998	0.259736	0.130572	1.000000	3.000000	0.080156
Dpm3	Zfp740	0.998866	1.000000	0.969858	0.070013	0.259765	0.130599	1.000000	3.000000	0.098926
Ndufa2	Nr2f1	0.998866	1.000000	0.969864	0.070029	0.259794	0.130626	1.000000	3.000000	0.106368
Ube2w	Hic1	0.998864	1.000000	0.969871	0.070044	0.259824	0.130652	1.000000	3.000000	0.109845
Raph1	Zfx	0.998864	1.000000	0.969877	0.070059	0.259853	0.130679	1.000000	3.000000	0.103466
1190002N15Rik	Klf15	0.998864	1.000000	0.969883	0.070075	0.259882	0.130706	1.000000	3.000000	0.103670
Lage3	Zfp574	0.998864	1.000000	0.969890	0.070090	0.259911	0.130732	1.000000	3.000000	0.108477
Crip1	Neurog1	0.998864	1.000000	0.969896	0.070105	0.259941	0.130759	1.000000	3.000000	0.098984
Rragd	Tal1	0.998863	1.000000	0.969903	0.070121	0.259999	0.130786	1.000000	3.000000	0.098330
1810037I17Rik	Ehf	0.998863	1.000000	0.969909	0.070136	0.259999	0.130813	1.000000	3.000000	0.108539
Kras	Zbtb33	0.998863	1.000000	0.969915	0.070151	0.260029	0.130839	1.000000	3.000000	0.093297
2700081O15Rik	Fxr1	0.998863	1.000000	0.969922	0.070167	0.260058	0.130866	1.000000	3.000000	0.092965
Mpv17l2	Deaf1	0.998862	1.000000	0.969928	0.070182	0.260087	0.130893	1.000000	3.000000	0.105930
Syap1	Egr3	0.998862	1.000000	0.969934	0.070197	0.260116	0.130919	1.000000	3.000000	0.120318
Dennd4c	Foxc2	0.998862	1.000000	0.969941	0.070213	0.260146	0.130946	1.000000	3.000000	0.112966
Paip1	Tfap2b	0.998861	1.000000	0.969947	0.070228	0.260175	0.130973	1.000000	3.000000	0.090075
Kctd2	Dmrt2	0.998861	1.000000	0.969953	0.070243	0.260204	0.130999	1.000000	3.000000	0.093596
Dalrd3	Zfp3	0.998861	1.000000	0.969960	0.070259	0.260233	0.131026	1.000000	3.000000	0.084036
Cul3	Zfx	0.998861	1.000000	0.969966	0.070274	0.260263	0.131053	1.000000	3.000000	0.094560
Pank4	Pou4f1	0.998860	1.000000	0.969973	0.070289	0.260292	0.131080	1.000000	3.000000	0.093240
Polr1e	Arid3b	0.998860	1.000000	0.969979	0.070304	0.260350	0.131106	1.000000	3.000000	0.098948
Mt2	Twist2	0.998860	1.000000	0.969985	0.070320	0.260350	0.131133	1.000000	3.000000	0.097753
Hnrnpa1	Hmbox1	0.998860	1.000000	0.969992	0.070335	0.260380	0.131160	1.000000	3.000000	0.101094
Cyth1	Esr2	0.998859	1.000000	0.969998	0.070350	0.260409	0.131186	1.000000	3.000000	0.102423
Galnt1	Nrf1	0.998859	1.000000	0.970004	0.070366	0.260438	0.131213	1.000000	3.000000	0.098693
Fam117b	Egr3	0.998859	1.000000	0.970011	0.070381	0.260467	0.131240	1.000000	3.000000	0.103821
Cfap97	Zfp322a	0.998859	1.000000	0.970017	0.070396	0.260497	0.131267	1.000000	3.000000	0.108688
Alg13	Usf1	0.998859	1.000000	0.970023	0.070412	0.260526	0.131293	1.000000	3.000000	0.095794
Erf	Mga	0.998858	1.000000	0.970030	0.070427	0.260555	0.131320	1.000000	3.000000	0.089039
Pbrm1	Zfp92	0.998858	1.000000	0.970036	0.070442	0.260584	0.131347	1.000000	3.000000	0.110089
Taok1	Wt1	0.998858	1.000000	0.970042	0.070458	0.260613	0.131373	1.000000	3.000000	0.098739
Ddit3	Trp73	0.998857	1.000000	0.970049	0.070473	0.260643	0.131400	1.000000	3.000000	0.097656
Csf2ra	Rxra	0.998857	1.000000	0.970055	0.070488	0.260701	0.131427	1.000000	3.000000	0.092922
Pou3f3	Pou2f1	0.998857	1.000000	0.970061	0.070504	0.260701	0.131453	1.000000	3.000000	0.091949
Zfc3h1	Yy1	0.998857	1.000000	0.970067	0.070519	0.260730	0.131480	1.000000	3.000000	0.106993
Gnaq	Zfp697	0.998856	1.000000	0.970074	0.070534	0.260759	0.131507	1.000000	3.000000	0.101022
Polr2a	Zfp740	0.998856	1.000000	0.970080	0.070550	0.260789	0.131533	1.000000	3.000000	0.096873
Fubp1	Barx2	0.998856	1.000000	0.970086	0.070565	0.260818	0.131560	1.000000	3.000000	0.099235
Fbxo11	Ascl2	0.998856	1.000000	0.970093	0.070580	0.260876	0.131587	1.000000	3.000000	0.097248
Atf5	Gzf1	0.998856	1.000000	0.970099	0.070596	0.260876	0.131614	1.000000	3.000000	0.100636
Mvp	Fxr1	0.998856	1.000000	0.970105	0.070611	0.260905	0.131640	1.000000	3.000000	0.102430
Zfp280d	Cnot3	0.998856	1.000000	0.970112	0.070626	0.260964	0.131667	1.000000	3.000000	0.097555
Zfp467	Elf5	0.998856	1.000000	0.970118	0.070642	0.260964	0.131694	1.000000	3.000000	0.099018
Mbnl2	Vbp1	0.998856	1.000000	0.970124	0.070657	0.260993	0.131720	1.000000	3.000000	0.094879
Nfam1	Zfp1	0.998855	1.000000	0.970130	0.070672	0.261022	0.131747	1.000000	3.000000	0.103452
Msi2	Klf10	0.998855	1.000000	0.970137	0.070688	0.261051	0.131774	1.000000	3.000000	0.090387
Pnp	Bhlhe40	0.998855	1.000000	0.970143	0.070703	0.261110	0.131800	1.000000	3.000000	0.115753
Nenf	Zfp39	0.998855	1.000000	0.970149	0.070718	0.261110	0.131827	1.000000	3.000000	0.095359
Atp5g3	Nr2f1	0.998855	1.000000	0.970156	0.070734	0.261139	0.131854	1.000000	3.000000	0.099687
Zfp574	Hes7	0.998854	1.000000	0.970162	0.070749	0.261168	0.131880	1.000000	3.000000	0.092308
Prr7	Mafg	0.998854	1.000000	0.970168	0.070764	0.261226	0.131907	1.000000	3.000000	0.090873
Zfyve21	Nfyc	0.998854	1.000000	0.970174	0.070780	0.261226	0.131934	1.000000	3.000000	0.104482
Psmb3	Cebpa	0.998853	0.000000	0.969971	0.070780	0.261198	0.131932	0.000000	-3.000000	0.097610
Klf4	Gzf1	0.998853	0.000000	0.969767	0.070780	0.261171	0.131930	0.000000	3.000000	0.091432
Sox4	Plag1	0.998853	1.000000	0.969773	0.070795	0.261200	0.131957	1.000000	3.000000	0.112932
Mmgt2	Klf9	0.998853	1.000000	0.969780	0.070810	0.261229	0.131983	1.000000	3.000000	0.096879
Arhgap12	Srebf1	0.998852	1.000000	0.969786	0.070825	0.261287	0.132010	1.000000	3.000000	0.105809
Dgkd	Rfx1	0.998852	1.000000	0.969792	0.070841	0.261287	0.132037	1.000000	3.000000	0.106740
Zmym1	Sox11	0.998852	1.000000	0.969799	0.070856	0.261316	0.132063	1.000000	3.000000	0.108526
Hmgn2	E2f3	0.998852	1.000000	0.969805	0.070871	0.261346	0.132090	1.000000	3.000000	0.091369
Morf4l2	Klf8	0.998852	1.000000	0.969811	0.070887	0.261404	0.132117	1.000000	3.000000	0.102114
Mapkapk5	Ap2m1	0.998852	1.000000	0.969818	0.070902	0.261404	0.132143	1.000000	3.000000	0.091736
Rsl24d1	Nr2f2	0.998852	1.000000	0.969824	0.070917	0.261462	0.132170	1.000000	3.000000	0.091462
Tram1	Foxp1	0.998852	1.000000	0.969830	0.070933	0.261462	0.132197	1.000000	3.000000	0.092806
Rufy3	Spi1	0.998851	1.000000	0.969837	0.070948	0.261491	0.132223	1.000000	3.000000	0.095617
Wdyhv1	Zfp46	0.998851	1.000000	0.969843	0.070963	0.261520	0.132250	1.000000	3.000000	0.077788
Uqcrh	Neurog1	0.998850	1.000000	0.969849	0.070979	0.261549	0.132277	1.000000	3.000000	0.102648
Epb41l2	Tfap2e	0.998850	1.000000	0.969856	0.070994	0.261578	0.132303	1.000000	3.000000	0.098975
Rufy1	Zfp322a	0.998849	1.000000	0.969862	0.071009	0.261608	0.132330	1.000000	3.000000	0.103977
Tmem150c	Pou6f1	0.998849	1.000000	0.969868	0.071025	0.261637	0.132357	1.000000	3.000000	0.101153
Ssbp2	E2f3	0.998849	1.000000	0.969874	0.071040	0.261695	0.132383	1.000000	3.000000	0.101435
Lrp1	Zfp740	0.998849	1.000000	0.969881	0.071055	0.261695	0.132410	1.000000	3.000000	0.097583
Zbtb18	E2f3	0.998849	1.000000	0.969887	0.071071	0.261724	0.132437	1.000000	3.000000	0.108929
Top3b	Pou2f1	0.998848	1.000000	0.969893	0.071086	0.261753	0.132463	1.000000	3.000000	0.103483
Ost4	Thap11	0.998848	1.000000	0.969900	0.071101	0.261782	0.132490	1.000000	3.000000	0.097826
Rfx7	Mzf1	0.998848	1.000000	0.969906	0.071117	0.261811	0.132517	1.000000	3.000000	0.086613
Maz	Smad3	0.998848	1.000000	0.969912	0.071132	0.261840	0.132543	1.000000	3.000000	0.092814
Wrnip1	Nhlh1	0.998848	1.000000	0.969919	0.071147	0.261898	0.132570	1.000000	3.000000	0.083064
Tfpt	Nfyc	0.998848	1.000000	0.969925	0.071163	0.261898	0.132597	1.000000	3.000000	0.095623
Nat14	Rfx7	0.998848	1.000000	0.969931	0.071178	0.261927	0.132623	1.000000	3.000000	0.097607
Pxn	Zfp740	0.998848	1.000000	0.969937	0.071193	0.261957	0.132650	1.000000	3.000000	0.110275
Polr3gl	Jdp2	0.998848	1.000000	0.969944	0.071209	0.261986	0.132677	1.000000	3.000000	0.088693
Copa	Etv3	0.998847	1.000000	0.969950	0.071224	0.262015	0.132703	1.000000	3.000000	0.134455
Arid3b	Gabpa	0.998847	1.000000	0.969956	0.071239	0.262044	0.132730	1.000000	3.000000	0.093248
Zmym6	Bhlhe41	0.998847	1.000000	0.969962	0.071255	0.262073	0.132757	1.000000	3.000000	0.084726
Ccl4	Rela	0.998847	0.000000	0.969760	0.071255	0.262045	0.132755	0.000000	3.000000	0.086010
Sik1	Zfp112	0.998846	1.000000	0.969766	0.071270	0.262074	0.132781	1.000000	3.000000	0.099409
Cbfa2t2	Pou2af1	0.998846	1.000000	0.969773	0.071285	0.262103	0.132808	1.000000	3.000000	0.094185
Trrap	Dmrtb1	0.998846	1.000000	0.969779	0.071301	0.262161	0.132835	1.000000	3.000000	0.104653
Smc1a	E2f3	0.998846	1.000000	0.969785	0.071316	0.262161	0.132861	1.000000	3.000000	0.088836
Cadm4	Ahr	0.998846	1.000000	0.969792	0.071331	0.262190	0.132888	1.000000	3.000000	0.098655
Il3ra	Pbx1	0.998845	1.000000	0.969798	0.071346	0.262219	0.132915	1.000000	3.000000	0.097000
Glb1l	Zfp90	0.998845	1.000000	0.969804	0.071362	0.262248	0.132941	1.000000	3.000000	0.099342
Dst	Wt1	0.998845	1.000000	0.969811	0.071377	0.262277	0.132968	1.000000	3.000000	0.097615
Stt3b	Egr2	0.998845	1.000000	0.969817	0.071392	0.262306	0.132995	1.000000	3.000000	0.088127
Map4k4	Sp4	0.998844	1.000000	0.969823	0.071408	0.262335	0.133021	1.000000	3.000000	0.083350
Josd2	Rfx2	0.998844	1.000000	0.969829	0.071423	0.262364	0.133048	1.000000	3.000000	0.097044
Malat1	Glis2	0.998843	0.000000	0.969628	0.071423	0.262337	0.133046	0.000000	3.000000	0.078797
Mob1b	Maz	0.998843	1.000000	0.969634	0.071438	0.262366	0.133073	1.000000	3.000000	0.091318
Gspt1	Jdp2	0.998843	1.000000	0.969640	0.071454	0.262424	0.133099	1.000000	3.000000	0.091308
Pfdn6	Elk3	0.998843	1.000000	0.969647	0.071469	0.262424	0.133126	1.000000	3.000000	0.093803
Irak1bp1	Lhx5	0.998843	0.000000	0.969445	0.071469	0.262396	0.133124	0.000000	-3.000000	0.109191
Fam199x	Osr1	0.998842	1.000000	0.969451	0.071484	0.262425	0.133151	1.000000	3.000000	0.096206
Mus81	Zfp3	0.998842	1.000000	0.969458	0.071500	0.262454	0.133177	1.000000	3.000000	0.097519
Gprc5b	Zfp628	0.998842	1.000000	0.969464	0.071515	0.262483	0.133204	1.000000	3.000000	0.092743
Phf13	Fxr1	0.998841	1.000000	0.969470	0.071530	0.262512	0.133231	1.000000	3.000000	0.105968
N4bp2	Ikzf2	0.998841	1.000000	0.969477	0.071546	0.262541	0.133257	1.000000	3.000000	0.097136
4931406P16Rik	Tfap2c	0.998840	1.000000	0.969483	0.071561	0.262570	0.133284	1.000000	3.000000	0.093364
Ubp1	Ap2m1	0.998840	1.000000	0.969489	0.071576	0.262599	0.133311	1.000000	3.000000	0.081628
Wrnip1	Snai2	0.998840	1.000000	0.969496	0.071592	0.262657	0.133337	1.000000	3.000000	0.108321
Cyth1	Esr1	0.998840	1.000000	0.969502	0.071607	0.262657	0.133364	1.000000	3.000000	0.093751
Acy1	Zfp2	0.998840	1.000000	0.969508	0.071622	0.262686	0.133390	1.000000	3.000000	0.084080
Lnp	Adnp2	0.998840	1.000000	0.969515	0.071638	0.262715	0.133417	1.000000	3.000000	0.102734
Pigc	Spdef	0.998839	1.000000	0.969521	0.071653	0.262744	0.133444	1.000000	3.000000	0.097991
Gsk3a	Irx2	0.998839	1.000000	0.969527	0.071668	0.262773	0.133470	1.000000	3.000000	0.103109
Psmb3	Irx5	0.998839	1.000000	0.969534	0.071684	0.262831	0.133497	1.000000	3.000000	0.096507
Rnf214	Sp4	0.998839	1.000000	0.969540	0.071699	0.262831	0.133524	1.000000	3.000000	0.085709
Scrt1	Ehf	0.998839	1.000000	0.969546	0.071714	0.262889	0.133550	1.000000	3.000000	0.104425
Gstz1	Stat5b	0.998839	1.000000	0.969553	0.071730	0.262889	0.133577	1.000000	3.000000	0.094193
Slc35c2	Irx2	0.998839	1.000000	0.969559	0.071745	0.262918	0.133603	1.000000	3.000000	0.084099
Rusc1	Zic3	0.998838	1.000000	0.969565	0.071760	0.262947	0.133630	1.000000	3.000000	0.122527
Sertad2	Klf8	0.998838	1.000000	0.969572	0.071776	0.262976	0.133657	1.000000	3.000000	0.094542
Trmo	Creb3l2	0.998838	1.000000	0.969578	0.071791	0.263005	0.133683	1.000000	3.000000	0.098265
Lrrc75a	Klf9	0.998838	1.000000	0.969584	0.071806	0.263034	0.133710	1.000000	3.000000	0.084919
C77370	Ahr	0.998837	1.000000	0.969590	0.071822	0.263063	0.133737	1.000000	3.000000	0.096471
Sertad2	Klf13	0.998837	1.000000	0.969597	0.071837	0.263092	0.133763	1.000000	3.000000	0.088402
Dyrk1a	Rfx2	0.998836	1.000000	0.969603	0.071852	0.263121	0.133790	1.000000	3.000000	0.089995
Trim67	Klf14	0.998836	1.000000	0.969609	0.071867	0.263150	0.133816	1.000000	3.000000	0.099781
Nfatc1	Ets1	0.998836	1.000000	0.969616	0.071883	0.263178	0.133843	1.000000	3.000000	0.103562
Rassf5	Nfkb2	0.998835	1.000000	0.969622	0.071898	0.263207	0.133870	1.000000	3.000000	0.096143
Tmem42	Klf10	0.998835	1.000000	0.969628	0.071913	0.263236	0.133896	1.000000	3.000000	0.092221
Abhd17b	Tcf7	0.998835	1.000000	0.969634	0.071929	0.263265	0.133923	1.000000	3.000000	0.100897
Ifit2	Irf2	0.998834	1.000000	0.969641	0.071944	0.263294	0.133950	1.000000	3.000000	0.096138
Ccdc32	Phox2a	0.998834	1.000000	0.969647	0.071959	0.263323	0.133976	1.000000	3.000000	0.096577
Carm1	Hic1	0.998834	1.000000	0.969653	0.071975	0.263352	0.134003	1.000000	3.000000	0.119002
Trmt1	Sp5	0.998833	1.000000	0.969659	0.071990	0.263381	0.134029	1.000000	3.000000	0.097040
Rnf20	Spi1	0.998833	1.000000	0.969666	0.072005	0.263410	0.134056	1.000000	3.000000	0.090929
Maz	Fxr1	0.998833	1.000000	0.969672	0.072021	0.263439	0.134083	1.000000	3.000000	0.092043
Hnrnpu	Tfap2b	0.998833	1.000000	0.969678	0.072036	0.263468	0.134109	1.000000	3.000000	0.094311
Acrbp	Etv3	0.998832	1.000000	0.969684	0.072051	0.263496	0.134136	1.000000	3.000000	0.100071
Fkbp2	Junb	0.998831	1.000000	0.969691	0.072067	0.263525	0.134163	1.000000	3.000000	0.095765
Syap1	Smad3	0.998831	1.000000	0.969697	0.072082	0.263554	0.134189	1.000000	3.000000	0.095042
Rpl6	Rela	0.998831	1.000000	0.969703	0.072097	0.263583	0.134216	1.000000	3.000000	0.089232
Ccdc28b	Irx5	0.998831	1.000000	0.969709	0.072113	0.263612	0.134242	1.000000	3.000000	0.095522
Sft2d1	Etv3	0.998831	1.000000	0.969716	0.072128	0.263641	0.134269	1.000000	3.000000	0.103743
Dus3l	Lmo2	0.998830	1.000000	0.969722	0.072143	0.263670	0.134296	1.000000	3.000000	0.091265
Ldlrad4	Irf1	0.998830	1.000000	0.969728	0.072159	0.263699	0.134322	1.000000	3.000000	0.085600
Osgin2	Barx2	0.998829	1.000000	0.969734	0.072174	0.263728	0.134349	1.000000	3.000000	0.095684
BC002059	Pbx1	0.998829	1.000000	0.969741	0.072189	0.263756	0.134375	1.000000	3.000000	0.079802
Timm10b	Etv4	0.998829	1.000000	0.969747	0.072205	0.263785	0.134402	1.000000	3.000000	0.094110
Pja1	Sp5	0.998828	1.000000	0.969753	0.072220	0.263814	0.134429	1.000000	3.000000	0.102784
Sox4	Tfap2a	0.998827	1.000000	0.969759	0.072235	0.263843	0.134455	1.000000	3.000000	0.096791
Zeb1	Nrf1	0.998827	1.000000	0.969766	0.072251	0.263872	0.134482	1.000000	3.000000	0.092849
Zbtb18	Lmo2	0.998827	1.000000	0.969772	0.072266	0.263901	0.134508	1.000000	3.000000	0.098485
Dda1	Nr2f2	0.998827	1.000000	0.969778	0.072281	0.263930	0.134535	1.000000	3.000000	0.102334
Utp3	Ets2	0.998826	1.000000	0.969784	0.072297	0.263958	0.134562	1.000000	3.000000	0.102962
Lyl1	Zfp740	0.998826	1.000000	0.969790	0.072312	0.263987	0.134588	1.000000	3.000000	0.102149
Trim41	Gabpa	0.998826	1.000000	0.969797	0.072327	0.264016	0.134615	1.000000	3.000000	0.101280
Ubr2	Aebp2	0.998826	1.000000	0.969803	0.072343	0.264045	0.134641	1.000000	3.000000	0.111223
Pbx1	Zfp574	0.998825	1.000000	0.969809	0.072358	0.264074	0.134668	1.000000	3.000000	0.101722
Ndufa11	Rxra	0.998825	1.000000	0.969815	0.072373	0.264103	0.134695	1.000000	3.000000	0.093454
Vim	Jund	0.998825	1.000000	0.969821	0.072388	0.264131	0.134721	1.000000	3.000000	0.120275
9330104G04Rik	Jund	0.998824	1.000000	0.969828	0.072404	0.264160	0.134748	1.000000	3.000000	0.089092
Dennd4c	Foxo1	0.998824	1.000000	0.969834	0.072419	0.264189	0.134774	1.000000	3.000000	0.083676
Ube2b	Usf1	0.998824	1.000000	0.969840	0.072434	0.264218	0.134801	1.000000	3.000000	0.076548
Phc1	Tfap2b	0.998824	1.000000	0.969846	0.072450	0.264247	0.134828	1.000000	3.000000	0.080125
Fbxw8	Prdm5	0.998824	1.000000	0.969852	0.072465	0.264333	0.134854	1.000000	3.000000	0.097105
Pkig	Zfp335	0.998824	1.000000	0.969859	0.072480	0.264333	0.134881	1.000000	3.000000	0.093202
Nek9	Nfatc4	0.998824	1.000000	0.969865	0.072496	0.264333	0.134907	1.000000	3.000000	0.096824
Ptpn6	E2f4	0.998823	1.000000	0.969871	0.072511	0.264362	0.134934	1.000000	3.000000	0.099781
Cd151	Jdp2	0.998823	1.000000	0.969877	0.072526	0.264391	0.134961	1.000000	3.000000	0.099550
Tmem259	Nr2f2	0.998823	1.000000	0.969883	0.072542	0.264419	0.134987	1.000000	3.000000	0.078684
Tab2	Ctcf	0.998823	1.000000	0.969889	0.072557	0.264448	0.135014	1.000000	3.000000	0.096707
Apc2	Tcf7	0.998823	1.000000	0.969896	0.072572	0.264477	0.135040	1.000000	3.000000	0.088590
Ash1l	Zfp661	0.998822	1.000000	0.969902	0.072588	0.264506	0.135067	1.000000	3.000000	0.097839
Lpgat1	Zfx	0.998822	1.000000	0.969908	0.072603	0.264535	0.135094	1.000000	3.000000	0.100817
Tbkbp1	Zic1	0.998822	1.000000	0.969914	0.072618	0.264592	0.135120	1.000000	3.000000	0.095307
Mthfr	Bhlhe40	0.998822	1.000000	0.969920	0.072634	0.264592	0.135147	1.000000	3.000000	0.095650
Gsk3a	Maz	0.998822	1.000000	0.969926	0.072649	0.264621	0.135173	1.000000	3.000000	0.082530
Smg7	Rfx2	0.998822	1.000000	0.969933	0.072664	0.264650	0.135200	1.000000	3.000000	0.101252
Eif2ak3	Nfya	0.998822	1.000000	0.969939	0.072680	0.264678	0.135226	1.000000	3.000000	0.109991
Cadps	Scrt1	0.998822	1.000000	0.969945	0.072695	0.264736	0.135253	1.000000	3.000000	0.086597
Vta1	Nfatc4	0.998822	1.000000	0.969951	0.072710	0.264736	0.135280	1.000000	3.000000	0.103328
Dnlz	Tcf3	0.998821	1.000000	0.969957	0.072726	0.264765	0.135306	1.000000	3.000000	0.081827
Syf2	Otx2	0.998821	1.000000	0.969963	0.072741	0.264794	0.135333	1.000000	3.000000	0.096656
Fuz	Twist1	0.998820	1.000000	0.969969	0.072756	0.264822	0.135359	1.000000	3.000000	0.100348
Slc35c2	Irx5	0.998820	1.000000	0.969975	0.072772	0.264880	0.135386	1.000000	3.000000	0.098914
Pramef8	Erg	0.998820	1.000000	0.969982	0.072787	0.264880	0.135413	1.000000	3.000000	0.094213
Enah	Sp2	0.998820	1.000000	0.969988	0.072802	0.264908	0.135439	1.000000	3.000000	0.094222
Calm3	Hdx	0.998819	1.000000	0.969994	0.072818	0.264937	0.135466	1.000000	3.000000	0.095254
Zbtb18	Egr3	0.998819	1.000000	0.970000	0.072833	0.264966	0.135492	1.000000	3.000000	0.080561
Taf1d	Nr1h3	0.998819	1.000000	0.970006	0.072848	0.265023	0.135519	1.000000	3.000000	0.099940
Gnl3	E2f1	0.998819	1.000000	0.970012	0.072864	0.265023	0.135545	1.000000	3.000000	0.109395
Cystm1	Fli1	0.998818	1.000000	0.970018	0.072879	0.265052	0.135572	1.000000	3.000000	0.123471
Borcs8	Foxo3	0.998818	1.000000	0.970024	0.072894	0.265081	0.135599	1.000000	3.000000	0.090663
Cnot6	Egr3	0.998818	1.000000	0.970031	0.072909	0.265110	0.135625	1.000000	3.000000	0.098109
Med13	Irf1	0.998818	1.000000	0.970037	0.072925	0.265138	0.135652	1.000000	3.000000	0.076453
Map4k4	Plag1	0.998817	1.000000	0.970043	0.072940	0.265167	0.135678	1.000000	3.000000	0.097016
Ccdc6	Hey1	0.998817	1.000000	0.970049	0.072955	0.265196	0.135705	1.000000	3.000000	0.092918
Midn	Atoh1	0.998817	1.000000	0.970055	0.072971	0.265224	0.135731	1.000000	3.000000	0.101261
Kdm5b	Zfp770	0.998816	1.000000	0.970061	0.072986	0.265253	0.135758	1.000000	3.000000	0.097259
Tnf	Maff	0.998816	0.000000	0.969864	0.072986	0.265226	0.135756	0.000000	3.000000	0.095494
Pfdn2	Plag1	0.998816	1.000000	0.969870	0.073001	0.265227	0.135783	1.000000	3.000000	0.089898
Gpr155	Nr4a2	0.998816	0.000000	0.969672	0.073001	0.265227	0.135781	0.000000	-3.000000	0.093336
Srbd1	Zfp410	0.998816	1.000000	0.969678	0.073017	0.265256	0.135807	1.000000	3.000000	0.116547
Uxs1	Zfp1	0.998815	1.000000	0.969685	0.073032	0.265285	0.135834	1.000000	3.000000	0.093818
Homer3	Mzf1	0.998815	1.000000	0.969691	0.073047	0.265313	0.135860	1.000000	3.000000	0.090698
Ube2l3	Tcf3	0.998815	1.000000	0.969697	0.073063	0.265342	0.135887	1.000000	3.000000	0.091858
Ptp4a3	Klf16	0.998815	1.000000	0.969703	0.073078	0.265371	0.135913	1.000000	3.000000	0.092605
Bco2	Mef2a	0.998814	1.000000	0.969709	0.073093	0.265399	0.135940	1.000000	3.000000	0.098662
Stag2	Zfp281	0.998814	1.000000	0.969715	0.073109	0.265428	0.135967	1.000000	3.000000	0.104767
Ext1	Zfp316	0.998813	1.000000	0.969722	0.073124	0.265457	0.135993	1.000000	3.000000	0.092948
Srsf1	Hmbox1	0.998812	1.000000	0.969728	0.073139	0.265485	0.136020	1.000000	3.000000	0.094386
Aifm1	Foxp1	0.998812	1.000000	0.969734	0.073155	0.265514	0.136046	1.000000	3.000000	0.111639
Zfp652	Egr1	0.998811	1.000000	0.969740	0.073170	0.265543	0.136073	1.000000	3.000000	0.091449
Ccdc106	Elk3	0.998811	1.000000	0.969746	0.073185	0.265571	0.136099	1.000000	3.000000	0.094512
H2-Ke6	Otx2	0.998810	1.000000	0.969752	0.073201	0.265629	0.136126	1.000000	3.000000	0.092875
Ilf3	Myc	0.998810	1.000000	0.969758	0.073216	0.265629	0.136153	1.000000	3.000000	0.092265
Zfp664	E2f3	0.998810	1.000000	0.969765	0.073231	0.265657	0.136179	1.000000	3.000000	0.087401
Swsap1	Pou5f1	0.998810	1.000000	0.969771	0.073247	0.265686	0.136206	1.000000	3.000000	0.083822
Gtpbp4	Zfp574	0.998810	1.000000	0.969777	0.073262	0.265715	0.136232	1.000000	3.000000	0.095313
Psmg3	Dbx2	0.998810	1.000000	0.969783	0.073277	0.265743	0.136259	1.000000	3.000000	0.097038
Braf	Smad3	0.998809	1.000000	0.969789	0.073293	0.265772	0.136285	1.000000	3.000000	0.090151
Patz1	Tcfl5	0.998809	1.000000	0.969795	0.073308	0.265801	0.136312	1.000000	3.000000	0.098619
Zcchc6	Ets2	0.998809	1.000000	0.969801	0.073323	0.265829	0.136338	1.000000	3.000000	0.087335
Ddit3	Egr2	0.998809	1.000000	0.969807	0.073339	0.265831	0.136365	1.000000	3.000000	0.087583
Pmepa1	Nkx6-1	0.998809	0.000000	0.969611	0.073339	0.265831	0.136363	0.000000	-3.000000	0.075641
Fosl2	Irf1	0.998809	1.000000	0.969617	0.073354	0.265859	0.136390	1.000000	3.000000	0.077123
Mcts2	Gabpa	0.998808	1.000000	0.969623	0.073369	0.265888	0.136416	1.000000	3.000000	0.094211
Pou2f1	Klf15	0.998808	1.000000	0.969629	0.073385	0.265917	0.136443	1.000000	3.000000	0.093084
Hist1h3a	Atf1	0.998808	1.000000	0.969636	0.073400	0.265945	0.136469	1.000000	3.000000	0.087635
Id3	Dbx2	0.998808	1.000000	0.969642	0.073415	0.265974	0.136496	1.000000	3.000000	0.098051
Pxn	Nfe2l2	0.998807	0.000000	0.969446	0.073415	0.265947	0.136494	0.000000	3.000000	0.095725
Kcmf1	Ap2m1	0.998807	1.000000	0.969452	0.073430	0.265975	0.136520	1.000000	3.000000	0.121608
Calm3	Zfp93	0.998807	1.000000	0.969458	0.073446	0.266061	0.136547	1.000000	3.000000	0.104390
Dap3	E2f3	0.998807	1.000000	0.969464	0.073461	0.266061	0.136573	1.000000	3.000000	0.076662
Ddx6	Egr2	0.998807	1.000000	0.969470	0.073476	0.266061	0.136600	1.000000	3.000000	0.077771
Zmym1	Clock	0.998806	1.000000	0.969476	0.073492	0.266090	0.136626	1.000000	3.000000	0.105485
Hist1h2bp	Nr4a2	0.998806	1.000000	0.969483	0.073507	0.266118	0.136653	1.000000	3.000000	0.102285
Map7	Fxr1	0.998806	1.000000	0.969489	0.073522	0.266175	0.136680	1.000000	3.000000	0.076538
Nfix	Wt1	0.998806	1.000000	0.969495	0.073538	0.266175	0.136706	1.000000	3.000000	0.107228
Ipo5	Peg3	0.998806	1.000000	0.969501	0.073553	0.266204	0.136733	1.000000	3.000000	0.100391
Med14	Nhlh1	0.998806	1.000000	0.969507	0.073568	0.266233	0.136759	1.000000	3.000000	0.095099
Akap11	Usf1	0.998804	1.000000	0.969513	0.073584	0.266261	0.136786	1.000000	3.000000	0.086122
Nek9	Zfp574	0.998804	1.000000	0.969520	0.073599	0.266290	0.136812	1.000000	3.000000	0.098826
Ctps2	Wt1	0.998804	1.000000	0.969526	0.073614	0.266318	0.136839	1.000000	3.000000	0.094089
Gas1	Nhlh1	0.998804	1.000000	0.969532	0.073630	0.266347	0.136865	1.000000	3.000000	0.090258
Pls3	Sox11	0.998803	1.000000	0.969538	0.073645	0.266376	0.136892	1.000000	3.000000	0.096166
Fkbp1a	Elf5	0.998803	1.000000	0.969544	0.073660	0.266433	0.136918	1.000000	3.000000	0.111990
Apitd1	Foxo1	0.998803	1.000000	0.969550	0.073676	0.266433	0.136945	1.000000	3.000000	0.085141
Dcaf4	Zfp39	0.998803	1.000000	0.969556	0.073691	0.266461	0.136971	1.000000	3.000000	0.081043
Pfdn2	Egr1	0.998803	1.000000	0.969563	0.073706	0.266490	0.136998	1.000000	3.000000	0.096402
Prdm8	Irf4	0.998803	1.000000	0.969569	0.073722	0.266518	0.137025	1.000000	3.000000	0.094052
Mvp	Klf10	0.998802	1.000000	0.969575	0.073737	0.266547	0.137051	1.000000	3.000000	0.084500
Tet2	E2f3	0.998801	1.000000	0.969581	0.073752	0.266576	0.137078	1.000000	3.000000	0.109930
Dgkq	Foxo4	0.998801	1.000000	0.969587	0.073768	0.266604	0.137104	1.000000	3.000000	0.099096
Dlg4	Usf2	0.998800	1.000000	0.969593	0.073783	0.266633	0.137131	1.000000	3.000000	0.099834
Rab10os	Ddit3	0.998800	1.000000	0.969599	0.073798	0.266661	0.137157	1.000000	3.000000	0.083175
Pds5b	Ovol2	0.998800	1.000000	0.969605	0.073814	0.266690	0.137184	1.000000	3.000000	0.084412
Skiv2l	Nr2f2	0.998800	1.000000	0.969612	0.073829	0.266747	0.137210	1.000000	3.000000	0.079565
Gpbp1	Wt1	0.998800	1.000000	0.969618	0.073844	0.266747	0.137237	1.000000	3.000000	0.099652
Ube2l3	Lmo2	0.998799	1.000000	0.969624	0.073860	0.266775	0.137263	1.000000	3.000000	0.116034
Tmem42	Egr3	0.998799	1.000000	0.969630	0.073875	0.266804	0.137290	1.000000	3.000000	0.095422
Ehd4	Hbp1	0.998799	1.000000	0.969636	0.073890	0.266833	0.137316	1.000000	3.000000	0.106099
Zcchc6	Elk3	0.998799	1.000000	0.969642	0.073906	0.266890	0.137343	1.000000	3.000000	0.097088
Klf7	Phox2a	0.998799	1.000000	0.969648	0.073921	0.266890	0.137369	1.000000	3.000000	0.082647
Prdm8	Smarca5	0.998799	1.000000	0.969654	0.073936	0.266918	0.137396	1.000000	3.000000	0.091175
Mrps35	Foxp3	0.998798	1.000000	0.969660	0.073951	0.266947	0.137422	1.000000	3.000000	0.079403
Lockd	Pax4	0.998798	1.000000	0.969667	0.073967	0.266975	0.137449	1.000000	3.000000	0.096516
Kansl1l	Egr1	0.998798	1.000000	0.969673	0.073982	0.267032	0.137475	1.000000	3.000000	0.091519
Fkbp3	Homez	0.998798	1.000000	0.969679	0.073997	0.267032	0.137502	1.000000	3.000000	0.085042
Ino80	Npas2	0.998798	1.000000	0.969685	0.074013	0.267061	0.137528	1.000000	3.000000	0.087610
Med13l	Stat1	0.998797	1.000000	0.969691	0.074028	0.267089	0.137555	1.000000	3.000000	0.094084
Tpcn1	Zfp574	0.998797	1.000000	0.969697	0.074043	0.267146	0.137582	1.000000	3.000000	0.104696
Scrn1	Nkx6-1	0.998797	1.000000	0.969703	0.074059	0.267146	0.137608	1.000000	3.000000	0.098598
Nfe2l2	Pebp1	0.998796	0.000000	0.969509	0.074059	0.267148	0.137606	0.000000	3.000000	0.093963
Rassf3	Egr3	0.998796	1.000000	0.969515	0.074074	0.267148	0.137633	1.000000	3.000000	0.089173
Mgat5b	Zbtb14	0.998796	1.000000	0.969521	0.074089	0.267205	0.137659	1.000000	3.000000	0.088844
Rpp14	Nr1h3	0.998796	1.000000	0.969527	0.074105	0.267205	0.137686	1.000000	3.000000	0.090592
Pcnx	Srebf2	0.998796	1.000000	0.969533	0.074120	0.267233	0.137712	1.000000	3.000000	0.087054
Atad2	Zfp46	0.998796	1.000000	0.969539	0.074135	0.267262	0.137739	1.000000	3.000000	0.077439
Chtf8	Maz	0.998795	1.000000	0.969545	0.074151	0.267290	0.137765	1.000000	3.000000	0.087880
G2e3	Barx2	0.998795	0.000000	0.969351	0.074151	0.267263	0.137763	0.000000	3.000000	0.103286
Ssbp4	Esrra	0.998794	1.000000	0.969357	0.074166	0.267291	0.137790	1.000000	3.000000	0.090827
Pfn1	Jun	0.998794	1.000000	0.969363	0.074181	0.267320	0.137816	1.000000	3.000000	0.077790
Pin1	Etv1	0.998794	1.000000	0.969369	0.074197	0.267377	0.137843	1.000000	3.000000	0.104646
H2-Ke6	Peg3	0.998794	1.000000	0.969376	0.074212	0.267377	0.137869	1.000000	3.000000	0.090255
Srbd1	Zfp580	0.998793	1.000000	0.969382	0.074227	0.267405	0.137896	1.000000	3.000000	0.107272
Impact	Ascl2	0.998793	1.000000	0.969388	0.074243	0.267434	0.137922	1.000000	3.000000	0.080649
R3hdm2	Zbtb7b	0.998793	1.000000	0.969394	0.074258	0.267462	0.137949	1.000000	3.000000	0.096632
Zbtb2	E2f3	0.998793	1.000000	0.969400	0.074273	0.267491	0.137975	1.000000	3.000000	0.088093
Zbtb4	Zfp513	0.998792	1.000000	0.969406	0.074289	0.267519	0.138002	1.000000	3.000000	0.086122
Ptgr1	Nfe2	0.998792	1.000000	0.969412	0.074304	0.267548	0.138028	1.000000	3.000000	0.094402
Rabep2	Spdef	0.998792	1.000000	0.969418	0.074319	0.267576	0.138055	1.000000	3.000000	0.094806
Lmnb2	Spdef	0.998792	1.000000	0.969424	0.074335	0.267605	0.138081	1.000000	3.000000	0.096756
Krtcap2	Otx2	0.998792	1.000000	0.969431	0.074350	0.267633	0.138108	1.000000	3.000000	0.088783
Fam69b	Hif1a	0.998791	1.000000	0.969437	0.074365	0.267661	0.138134	1.000000	3.000000	0.102337
Nxt2	Maz	0.998791	1.000000	0.969443	0.074381	0.267690	0.138161	1.000000	3.000000	0.085878
Pigt	Irx5	0.998790	1.000000	0.969449	0.074396	0.267718	0.138187	1.000000	3.000000	0.107698
Fam117b	Zic1	0.998790	1.000000	0.969455	0.074411	0.267747	0.138214	1.000000	3.000000	0.083564
Rassf5	Nfkb1	0.998790	1.000000	0.969461	0.074427	0.267775	0.138240	1.000000	3.000000	0.089180
Lfng	Rbpj	0.998790	1.000000	0.969467	0.074442	0.267804	0.138267	1.000000	3.000000	0.093780
Sec24c	Elf4	0.998789	1.000000	0.969473	0.074457	0.267832	0.138293	1.000000	3.000000	0.081950
Scrt1	Msx2	0.998789	1.000000	0.969479	0.074472	0.267889	0.138320	1.000000	3.000000	0.089361
Rev1	Klf10	0.998789	1.000000	0.969485	0.074488	0.267889	0.138346	1.000000	3.000000	0.082884
Stag2	Zfp641	0.998789	1.000000	0.969492	0.074503	0.267917	0.138373	1.000000	3.000000	0.109874
Aen	Rfx3	0.998788	1.000000	0.969498	0.074518	0.267946	0.138399	1.000000	3.000000	0.090257
Anxa5	Ebf1	0.998788	1.000000	0.969504	0.074534	0.267974	0.138426	1.000000	3.000000	0.095557
Mllt10	Irx2	0.998787	1.000000	0.969510	0.074549	0.268003	0.138452	1.000000	3.000000	0.104563
Cic	Sp4	0.998787	1.000000	0.969516	0.074564	0.268031	0.138479	1.000000	3.000000	0.090788
Rap2c	Mzf1	0.998786	1.000000	0.969522	0.074580	0.268059	0.138505	1.000000	3.000000	0.085774
Eif4ebp2	Rreb1	0.998786	1.000000	0.969528	0.074595	0.268116	0.138532	1.000000	3.000000	0.067837
Stag2	Zfp740	0.998786	1.000000	0.969534	0.074610	0.268116	0.138558	1.000000	3.000000	0.092402
Arid5b	Irx2	0.998785	1.000000	0.969540	0.074626	0.268173	0.138585	1.000000	3.000000	0.105666
Sbno1	E2f1	0.998785	1.000000	0.969546	0.074641	0.268173	0.138611	1.000000	3.000000	0.100030
Lyve1	Rxrg	0.998784	0.000000	0.969353	0.074641	0.268146	0.138609	0.000000	3.000000	0.090472
Oaz1	Dbx2	0.998784	1.000000	0.969359	0.074656	0.268174	0.138636	1.000000	3.000000	0.089846
Dyrk1b	Nfia	0.998784	1.000000	0.969365	0.074672	0.268203	0.138662	1.000000	3.000000	0.104056
Cables2	Pou5f1	0.998784	1.000000	0.969372	0.074687	0.268231	0.138689	1.000000	3.000000	0.092207
Zfp574	Nr2f6	0.998783	1.000000	0.969378	0.074702	0.268259	0.138715	1.000000	3.000000	0.097496
Maz	E2f4	0.998783	1.000000	0.969384	0.074718	0.268288	0.138741	1.000000	3.000000	0.080598
Dalrd3	Ascl2	0.998783	1.000000	0.969390	0.074733	0.268316	0.138768	1.000000	3.000000	0.087288
Baz2a	Esrra	0.998783	1.000000	0.969396	0.074748	0.268373	0.138794	1.000000	3.000000	0.093366
Trmt61a	Zeb1	0.998783	1.000000	0.969402	0.074764	0.268373	0.138821	1.000000	3.000000	0.089537
Stau2	Irf3	0.998783	1.000000	0.969408	0.074779	0.268401	0.138847	1.000000	3.000000	0.090012
Zfp94	Stat5b	0.998782	1.000000	0.969414	0.074794	0.268430	0.138874	1.000000	3.000000	0.089691
Trip4	Zfp641	0.998782	1.000000	0.969420	0.074810	0.268458	0.138900	1.000000	3.000000	0.088053
Sh3gl1	Phox2a	0.998782	1.000000	0.969426	0.074825	0.268515	0.138927	1.000000	3.000000	0.089856
Wdyhv1	Gli1	0.998782	1.000000	0.969432	0.074840	0.268515	0.138953	1.000000	3.000000	0.096629
Gtpbp4	Ets1	0.998782	1.000000	0.969438	0.074856	0.268543	0.138980	1.000000	3.000000	0.105261
Pgs1	Meis1	0.998781	1.000000	0.969444	0.074871	0.268600	0.139006	1.000000	3.000000	0.078937
P3h3	Smad1	0.998781	1.000000	0.969451	0.074886	0.268600	0.139033	1.000000	3.000000	0.088820
Asnsd1	Ets1	0.998781	1.000000	0.969457	0.074902	0.268628	0.139059	1.000000	3.000000	0.109591
Rap2c	Zfp740	0.998781	1.000000	0.969463	0.074917	0.268685	0.139086	1.000000	3.000000	0.088470
Smad1	Plag1	0.998781	1.000000	0.969469	0.074932	0.268685	0.139112	1.000000	3.000000	0.088900
Ndufa11	Klf12	0.998780	1.000000	0.969475	0.074948	0.268741	0.139139	1.000000	3.000000	0.088886
Kmt2a	Sp4	0.998780	1.000000	0.969481	0.074963	0.268741	0.139165	1.000000	3.000000	0.094814
Ddit4	Lmo2	0.998780	1.000000	0.969487	0.074978	0.268770	0.139192	1.000000	3.000000	0.077781
Tubb4b	Jund	0.998780	1.000000	0.969493	0.074993	0.268798	0.139218	1.000000	3.000000	0.079519
Sirt7	Zfp672	0.998780	1.000000	0.969499	0.075009	0.268826	0.139244	1.000000	3.000000	0.089851
Smurf2	Cnot3	0.998779	1.000000	0.969505	0.075024	0.268855	0.139271	1.000000	3.000000	0.108088
Rps24	Foxo3	0.998779	1.000000	0.969511	0.075039	0.268883	0.139297	1.000000	3.000000	0.110702
Tmem42	Klf13	0.998779	1.000000	0.969517	0.075055	0.268911	0.139324	1.000000	3.000000	0.102418
Aen	Rfx2	0.998779	1.000000	0.969523	0.075070	0.268940	0.139350	1.000000	3.000000	0.092528
Lmf1	Tfap2e	0.998779	1.000000	0.969529	0.075085	0.268968	0.139377	1.000000	3.000000	0.106285
Sbno1	Plag1	0.998779	1.000000	0.969535	0.075101	0.268996	0.139403	1.000000	3.000000	0.096552
Unk	Nfyc	0.998778	1.000000	0.969541	0.075116	0.269025	0.139430	1.000000	3.000000	0.092970
Nelfe	Rxra	0.998778	1.000000	0.969547	0.075131	0.269053	0.139456	1.000000	3.000000	0.078620
Eif2ak3	Ybx1	0.998778	1.000000	0.969553	0.075147	0.269081	0.139483	1.000000	3.000000	0.085033
Med13l	Ap2m1	0.998778	1.000000	0.969559	0.075162	0.269138	0.139509	1.000000	3.000000	0.080693
Zfp865	Elk1	0.998778	1.000000	0.969565	0.075177	0.269138	0.139536	1.000000	3.000000	0.109804
Dst	E2f1	0.998777	1.000000	0.969571	0.075193	0.269166	0.139562	1.000000	3.000000	0.091741
Mapkapk5	Cux2	0.998777	1.000000	0.969577	0.075208	0.269194	0.139588	1.000000	3.000000	0.082205
Mmgt2	Nrf1	0.998777	1.000000	0.969583	0.075223	0.269223	0.139615	1.000000	3.000000	0.087360
Sptbn1	Klf10	0.998777	1.000000	0.969589	0.075239	0.269251	0.139641	1.000000	3.000000	0.095694
Gse1	Zfp513	0.998776	1.000000	0.969595	0.075254	0.269279	0.139668	1.000000	3.000000	0.078134
Rcc2	Ddit3	0.998776	1.000000	0.969601	0.075269	0.269307	0.139694	1.000000	3.000000	0.091985
Mvp	Zfp697	0.998776	1.000000	0.969607	0.075285	0.269336	0.139721	1.000000	3.000000	0.084282
Pcnx	Plagl2	0.998776	1.000000	0.969613	0.075300	0.269364	0.139747	1.000000	3.000000	0.088142
Dda1	Thap11	0.998775	1.000000	0.969619	0.075315	0.269392	0.139774	1.000000	3.000000	0.104232
Sh3glb1	Ctcf	0.998775	1.000000	0.969625	0.075331	0.269421	0.139800	1.000000	3.000000	0.081242
Tsnax	Etv3	0.998775	1.000000	0.969631	0.075346	0.269449	0.139827	1.000000	3.000000	0.093603
Ubqln2	Sp5	0.998775	1.000000	0.969637	0.075361	0.269477	0.139853	1.000000	3.000000	0.081316
Lonp2	Gabpa	0.998775	1.000000	0.969643	0.075377	0.269505	0.139879	1.000000	3.000000	0.080811
Ilf3	Usf2	0.998774	1.000000	0.969649	0.075392	0.269590	0.139906	1.000000	3.000000	0.064966
Cnot3	Nfya	0.998774	1.000000	0.969655	0.075407	0.269590	0.139932	1.000000	3.000000	0.099574
Maf1	Zfp143	0.998774	1.000000	0.969661	0.075423	0.269590	0.139959	1.000000	3.000000	0.089454
Orc4	Nfatc4	0.998774	1.000000	0.969667	0.075438	0.269618	0.139985	1.000000	3.000000	0.088353
Trmt1	Zic2	0.998774	1.000000	0.969673	0.075453	0.269647	0.140012	1.000000	3.000000	0.106676
Ctps2	Egr2	0.998774	1.000000	0.969679	0.075469	0.269703	0.140038	1.000000	3.000000	0.103544
Dis3	Tbp	0.998774	1.000000	0.969685	0.075484	0.269703	0.140065	1.000000	3.000000	0.087809
Ddx6	Wt1	0.998773	1.000000	0.969691	0.075499	0.269731	0.140091	1.000000	3.000000	0.088027
Patz1	Zfp770	0.998772	1.000000	0.969697	0.075514	0.269788	0.140117	1.000000	3.000000	0.084174
Tmem189	Sf1	0.998772	1.000000	0.969703	0.075530	0.269788	0.140144	1.000000	3.000000	0.085112
Tanc2	Nrf1	0.998772	1.000000	0.969709	0.075545	0.269816	0.140170	1.000000	3.000000	0.093557
Satb2	Hoxc9	0.998771	0.000000	0.969518	0.075545	0.269789	0.140168	0.000000	3.000000	0.090293
Fbxw8	Stat1	0.998771	1.000000	0.969524	0.075560	0.269817	0.140195	1.000000	3.000000	0.083142
Zmym6	Clock	0.998771	1.000000	0.969530	0.075576	0.269845	0.140221	1.000000	3.000000	0.083882
Tmem42	Zfp697	0.998770	1.000000	0.969536	0.075591	0.269874	0.140248	1.000000	3.000000	0.081910
Maz	Tfap2b	0.998770	1.000000	0.969542	0.075606	0.269902	0.140274	1.000000	3.000000	0.084425
Exosc9	Ascl2	0.998770	1.000000	0.969548	0.075622	0.269930	0.140301	1.000000	3.000000	0.086407
Erlec1	Zfp574	0.998770	1.000000	0.969554	0.075637	0.269958	0.140327	1.000000	3.000000	0.099688
Surf2	Etv3	0.998769	1.000000	0.969560	0.075652	0.269986	0.140353	1.000000	3.000000	0.081834
Rpl17	Dmrtb1	0.998768	1.000000	0.969566	0.075668	0.270015	0.140380	1.000000	3.000000	0.087784
Wnk1	Otx2	0.998768	1.000000	0.969572	0.075683	0.270043	0.140406	1.000000	3.000000	0.086344
Kat6a	Egr1	0.998768	1.000000	0.969578	0.075698	0.270071	0.140433	1.000000	3.000000	0.089160
Jak2	Plagl1	0.998768	1.000000	0.969584	0.075714	0.270099	0.140459	1.000000	3.000000	0.079355
Trp53i11	Hif1a	0.998768	1.000000	0.969590	0.075729	0.270127	0.140486	1.000000	3.000000	0.081770
Ubald1	Irx2	0.998768	1.000000	0.969596	0.075744	0.270156	0.140512	1.000000	3.000000	0.074868
Chtf8	Sp5	0.998767	1.000000	0.969602	0.075760	0.270212	0.140538	1.000000	3.000000	0.089972
Erf	Maz	0.998767	1.000000	0.969608	0.075775	0.270212	0.140565	1.000000	3.000000	0.098982
Syap1	Mzf1	0.998767	1.000000	0.969614	0.075790	0.270240	0.140591	1.000000	3.000000	0.085387
Slc25a11	Elk3	0.998767	1.000000	0.969620	0.075806	0.270268	0.140618	1.000000	3.000000	0.071218
Kras	E2f4	0.998767	1.000000	0.969626	0.075821	0.270296	0.140644	1.000000	3.000000	0.090573
Fbxo6	Gli1	0.998767	1.000000	0.969632	0.075836	0.270353	0.140671	1.000000	3.000000	0.084241
Gab2	Ap2m1	0.998767	1.000000	0.969638	0.075852	0.270353	0.140697	1.000000	3.000000	0.076674
Clstn1	Mtf1	0.998767	1.000000	0.969644	0.075867	0.270381	0.140723	1.000000	3.000000	0.096321
Maz	Zfp641	0.998767	1.000000	0.969650	0.075882	0.270409	0.140750	1.000000	3.000000	0.105462
Pgs1	Prep	0.998766	1.000000	0.969655	0.075898	0.270437	0.140776	1.000000	3.000000	0.079876
Plppr2	Egr2	0.998766	1.000000	0.969661	0.075913	0.270465	0.140803	1.000000	3.000000	0.083887
Syt16	Barx2	0.998766	1.000000	0.969667	0.075928	0.270494	0.140829	1.000000	3.000000	0.111029
Zbtb2	E2f4	0.998765	1.000000	0.969673	0.075944	0.270522	0.140855	1.000000	3.000000	0.095228
Dyrk2	Klf15	0.998765	1.000000	0.969679	0.075959	0.270550	0.140882	1.000000	3.000000	0.089550
Sema4d	Mzf1	0.998765	1.000000	0.969685	0.075974	0.270578	0.140908	1.000000	3.000000	0.081495
Hist1h3d	Ikzf2	0.998765	1.000000	0.969691	0.075990	0.270606	0.140935	1.000000	3.000000	0.082621
Zfp467	Mzf1	0.998764	1.000000	0.969697	0.076005	0.270634	0.140961	1.000000	3.000000	0.075529
Fam69b	Hes1	0.998764	1.000000	0.969703	0.076020	0.270662	0.140988	1.000000	3.000000	0.077788
Pcbp4	Klf10	0.998763	1.000000	0.969709	0.076035	0.270719	0.141014	1.000000	3.000000	0.086025
Dlgap4	Prrx2	0.998763	1.000000	0.969715	0.076051	0.270719	0.141040	1.000000	3.000000	0.094278
Gmps	Homez	0.998763	1.000000	0.969721	0.076066	0.270747	0.141067	1.000000	3.000000	0.098596
Fbxl15	Rfx3	0.998763	1.000000	0.969727	0.076081	0.270775	0.141093	1.000000	3.000000	0.092114
Lilrb4a	Dbx1	0.998763	0.000000	0.969537	0.076081	0.270748	0.141091	0.000000	3.000000	0.091030
Cxxc1	Yy1	0.998762	1.000000	0.969543	0.076097	0.270776	0.141118	1.000000	3.000000	0.088547
Atp5d	Junb	0.998762	1.000000	0.969549	0.076112	0.270804	0.141144	1.000000	3.000000	0.099770
Zfp710	Ets2	0.998762	1.000000	0.969555	0.076127	0.270832	0.141170	1.000000	3.000000	0.109013
Ubb	Nr2e1	0.998762	1.000000	0.969561	0.076143	0.270861	0.141197	1.000000	3.000000	0.077065
Pramef8	Gabpb1	0.998762	1.000000	0.969567	0.076158	0.270889	0.141223	1.000000	3.000000	0.096353
Kmt2a	Sp5	0.998761	1.000000	0.969573	0.076173	0.270917	0.141250	1.000000	3.000000	0.105168
Cfap97	Smad3	0.998761	1.000000	0.969579	0.076189	0.270945	0.141276	1.000000	3.000000	0.075305
Smurf2	Klf10	0.998761	1.000000	0.969585	0.076204	0.270973	0.141302	1.000000	3.000000	0.085058
Lilrb4a	Vax1	0.998761	0.000000	0.969396	0.076204	0.270946	0.141300	0.000000	3.000000	0.088715
G2e3	Hlx	0.998760	0.000000	0.969207	0.076204	0.270976	0.141298	0.000000	3.000000	0.100691
Alg9	Zic1	0.998760	1.000000	0.969213	0.076219	0.270976	0.141325	1.000000	3.000000	0.094698
Svbp	Klf16	0.998760	1.000000	0.969219	0.076235	0.270976	0.141351	1.000000	3.000000	0.090752
St3gal2	Thap11	0.998760	1.000000	0.969225	0.076250	0.271032	0.141378	1.000000	3.000000	0.089991
Phf23	Wt1	0.998760	1.000000	0.969231	0.076265	0.271032	0.141404	1.000000	3.000000	0.079417
Tmem55b	Creb3l2	0.998760	1.000000	0.969237	0.076281	0.271060	0.141430	1.000000	3.000000	0.129589
Fam168b	Klf15	0.998760	1.000000	0.969243	0.076296	0.271088	0.141457	1.000000	3.000000	0.099010
Limd1	Klf10	0.998760	1.000000	0.969249	0.076311	0.271116	0.141483	1.000000	3.000000	0.071264
Usp29	Prep	0.998759	1.000000	0.969255	0.076327	0.271172	0.141510	1.000000	3.000000	0.082217
U2af2	Ikzf2	0.998759	1.000000	0.969261	0.076342	0.271172	0.141536	1.000000	3.000000	0.062926
Nek9	Zfp1	0.998759	1.000000	0.969267	0.076357	0.271200	0.141562	1.000000	3.000000	0.097719
Ilf3	Creb3l2	0.998759	1.000000	0.969273	0.076373	0.271228	0.141589	1.000000	3.000000	0.067927
Aamp	Zfp281	0.998758	1.000000	0.969279	0.076388	0.271285	0.141615	1.000000	3.000000	0.071562
Hps4	Atf2	0.998758	1.000000	0.969285	0.076403	0.271285	0.141642	1.000000	3.000000	0.072577
Abt1	Tcf3	0.998758	1.000000	0.969291	0.076419	0.271313	0.141668	1.000000	3.000000	0.104652
Fabp7	Dbx2	0.998758	1.000000	0.969297	0.076434	0.271341	0.141694	1.000000	3.000000	0.103279
Trim27	Vbp1	0.998758	1.000000	0.969303	0.076449	0.271369	0.141721	1.000000	3.000000	0.084929
Ing3	Ahr	0.998758	1.000000	0.969308	0.076465	0.271425	0.141747	1.000000	3.000000	0.093728
Abhd10	Zfp653	0.998758	1.000000	0.969314	0.076480	0.271425	0.141774	1.000000	3.000000	0.089073
Srebf2	Nkx2-2	0.998758	1.000000	0.969320	0.076495	0.271453	0.141800	1.000000	3.000000	0.094701
Ormdl3	E4f1	0.998757	1.000000	0.969326	0.076511	0.271481	0.141826	1.000000	3.000000	0.084263
Trim41	Etv4	0.998757	1.000000	0.969332	0.076526	0.271509	0.141853	1.000000	3.000000	0.076335
Ctdsp1	Zic1	0.998757	1.000000	0.969338	0.076541	0.271537	0.141879	1.000000	3.000000	0.084780
Zfp687	Dmrtb1	0.998757	1.000000	0.969344	0.076556	0.271565	0.141906	1.000000	3.000000	0.086806
Smg7	Zfp661	0.998756	1.000000	0.969350	0.076572	0.271593	0.141932	1.000000	3.000000	0.080377
Pcyt2	Etv3	0.998756	1.000000	0.969356	0.076587	0.271649	0.141958	1.000000	3.000000	0.085724
Dnpep	Klf15	0.998756	1.000000	0.969362	0.076602	0.271649	0.141985	1.000000	3.000000	0.093523
Mllt10	Ets1	0.998756	1.000000	0.969368	0.076618	0.271705	0.142011	1.000000	3.000000	0.100752
Atp9a	Zic3	0.998756	1.000000	0.969374	0.076633	0.271705	0.142038	1.000000	3.000000	0.089669
Rnaseh2a	Ap1g1	0.998755	1.000000	0.969380	0.076648	0.271733	0.142064	1.000000	3.000000	0.097354
Mtch1	Srebf2	0.998755	1.000000	0.969386	0.076664	0.271761	0.142090	1.000000	3.000000	0.096123
Gtpbp3	Nr2c2	0.998755	1.000000	0.969392	0.076679	0.271789	0.142117	1.000000	3.000000	0.076983
Lyl1	Zfx	0.998754	1.000000	0.969398	0.076694	0.271817	0.142143	1.000000	3.000000	0.082637
Zfc3h1	Mecom	0.998754	1.000000	0.969404	0.076710	0.271845	0.142169	1.000000	3.000000	0.091090
Ctps2	Sp4	0.998754	1.000000	0.969409	0.076725	0.271873	0.142196	1.000000	3.000000	0.100532
E2f1	Zfp93	0.998753	1.000000	0.969415	0.076740	0.271901	0.142222	1.000000	3.000000	0.083099
Vrk1	Irx5	0.998753	1.000000	0.969421	0.076756	0.271929	0.142249	1.000000	3.000000	0.084740
Cpsf2	Zfp91	0.998752	1.000000	0.969427	0.076771	0.271957	0.142275	1.000000	3.000000	0.092590
Zfp619	Satb1	0.998752	1.000000	0.969433	0.076786	0.272013	0.142301	1.000000	3.000000	0.076129
BC051226	Zbtb22	0.998752	1.000000	0.969439	0.076802	0.272013	0.142328	1.000000	3.000000	0.077255
Uxs1	Neurod1	0.998751	1.000000	0.969445	0.076817	0.272069	0.142354	1.000000	3.000000	0.103049
Zbtb18	Cnot3	0.998751	1.000000	0.969451	0.076832	0.272069	0.142380	1.000000	3.000000	0.075002
Traf6	Smad1	0.998751	1.000000	0.969457	0.076848	0.272125	0.142407	1.000000	3.000000	0.097454
Vamp2	Pou4f3	0.998751	1.000000	0.969463	0.076863	0.272125	0.142433	1.000000	3.000000	0.108850
Sptbn1	Plag1	0.998750	1.000000	0.969469	0.076878	0.272153	0.142460	1.000000	3.000000	0.105809
Arhgap1	Ets2	0.998750	1.000000	0.969474	0.076894	0.272209	0.142486	1.000000	3.000000	0.089180
Med14	Ptf1a	0.998750	1.000000	0.969480	0.076909	0.272209	0.142512	1.000000	3.000000	0.072606
Igfbp2	Zfp770	0.998750	1.000000	0.969486	0.076924	0.272237	0.142539	1.000000	3.000000	0.092455
Nfix	Atoh1	0.998749	1.000000	0.969492	0.076940	0.272265	0.142565	1.000000	3.000000	0.095125
Irf2	Irf8	0.998749	1.000000	0.969498	0.076955	0.272293	0.142591	1.000000	3.000000	0.086581
Fosb	Vbp1	0.998748	1.000000	0.969504	0.076970	0.272321	0.142618	1.000000	3.000000	0.087288
Fcer1g	Mafb	0.998748	0.000000	0.969317	0.076970	0.272294	0.142616	0.000000	-3.000000	0.077849
Ilkap	Zfp532	0.998748	1.000000	0.969323	0.076986	0.272322	0.142642	1.000000	3.000000	0.084753
Mvp	Zfp46	0.998747	1.000000	0.969329	0.077001	0.272350	0.142669	1.000000	3.000000	0.086509
E130114P18Rik	Sox1	0.998747	1.000000	0.969335	0.077016	0.272406	0.142695	1.000000	3.000000	0.091087
Agap1	Zfx	0.998747	1.000000	0.969341	0.077032	0.272406	0.142721	1.000000	3.000000	0.087261
Plppr2	Rreb1	0.998747	1.000000	0.969346	0.077047	0.272434	0.142748	1.000000	3.000000	0.087041
Pkd1	Lyl1	0.998746	1.000000	0.969352	0.077062	0.272462	0.142774	1.000000	3.000000	0.090207
Ppp2r5c	Zfp672	0.998746	1.000000	0.969358	0.077077	0.272490	0.142800	1.000000	3.000000	0.078649
Fosl2	Tcf3	0.998746	1.000000	0.969364	0.077093	0.272518	0.142827	1.000000	3.000000	0.081780
Aco2	Ddit3	0.998745	1.000000	0.969370	0.077108	0.272546	0.142853	1.000000	3.000000	0.087278
Cystm1	Gabpa	0.998745	1.000000	0.969376	0.077123	0.272574	0.142879	1.000000	3.000000	0.096048
Phf23	Egr2	0.998745	1.000000	0.969382	0.077139	0.272602	0.142906	1.000000	3.000000	0.087894
Rock2	Atf3	0.998745	0.000000	0.969195	0.077139	0.272575	0.142904	0.000000	3.000000	0.085429
Tnrc18	Cux2	0.998744	1.000000	0.969201	0.077154	0.272603	0.142930	1.000000	3.000000	0.084261
Hipk2	Zbtb7b	0.998744	1.000000	0.969207	0.077169	0.272631	0.142956	1.000000	3.000000	0.094073
Fam160b1	Sp3	0.998744	1.000000	0.969213	0.077185	0.272659	0.142983	1.000000	3.000000	0.090876
Nom1	Elk3	0.998744	1.000000	0.969219	0.077200	0.272687	0.143009	1.000000	3.000000	0.090441
Tardbp	Nfatc1	0.998744	1.000000	0.969225	0.077215	0.272715	0.143036	1.000000	3.000000	0.076142
Wdr4	Prdm1	0.998743	1.000000	0.969231	0.077231	0.272771	0.143062	1.000000	3.000000	0.071492
Lactb	Irf4	0.998743	1.000000	0.969237	0.077246	0.272771	0.143088	1.000000	3.000000	0.086571
Arid3a	Zfp740	0.998743	1.000000	0.969243	0.077261	0.272799	0.143115	1.000000	3.000000	0.082527
Med24	Gtf2i	0.998742	1.000000	0.969249	0.077277	0.272854	0.143141	1.000000	3.000000	0.094987
Reep4	Smad1	0.998742	1.000000	0.969254	0.077292	0.272854	0.143167	1.000000	3.000000	0.096357
Pou2f1	Pou2f2	0.998742	1.000000	0.969260	0.077307	0.272882	0.143194	1.000000	3.000000	0.084286
L3mbtl3	Zfp46	0.998742	1.000000	0.969266	0.077323	0.272910	0.143220	1.000000	3.000000	0.077543
Zfp644	Zfp661	0.998742	1.000000	0.969272	0.077338	0.272938	0.143246	1.000000	3.000000	0.096869
Zmynd11	E2f1	0.998742	1.000000	0.969278	0.077353	0.272939	0.143273	1.000000	3.000000	0.097835
Fzd3	Jund	0.998742	0.000000	0.969092	0.077353	0.272939	0.143271	0.000000	3.000000	0.099229
Kcmf1	Zbtb33	0.998742	1.000000	0.969098	0.077369	0.272967	0.143297	1.000000	3.000000	0.092893
Spg20	Zfp532	0.998741	1.000000	0.969104	0.077384	0.273051	0.143323	1.000000	3.000000	0.089307
Vim	Fosb	0.998741	1.000000	0.969110	0.077399	0.273051	0.143350	1.000000	3.000000	0.107336
Map4k4	Zfp672	0.998741	1.000000	0.969116	0.077415	0.273051	0.143376	1.000000	3.000000	0.097341
Zfp61	Vax1	0.998741	1.000000	0.969122	0.077430	0.273079	0.143402	1.000000	3.000000	0.074682
Gm43672	Zfp46	0.998741	1.000000	0.969128	0.077445	0.273107	0.143429	1.000000	3.000000	0.080683
Hectd2	Nr4a1	0.998740	1.000000	0.969133	0.077461	0.273135	0.143455	1.000000	3.000000	0.081937
Dst	Nrf1	0.998740	1.000000	0.969139	0.077476	0.273163	0.143481	1.000000	3.000000	0.080616
Galk1	Atoh1	0.998740	1.000000	0.969145	0.077491	0.273192	0.143508	1.000000	3.000000	0.087443
Alkbh7	Nr4a2	0.998740	0.000000	0.968960	0.077491	0.273192	0.143506	0.000000	3.000000	0.088877
Dlg4	Arnt	0.998740	1.000000	0.968966	0.077507	0.273192	0.143532	1.000000	3.000000	0.097243
Idnk	Tal1	0.998739	1.000000	0.968971	0.077522	0.273220	0.143558	1.000000	3.000000	0.079878
Egln1	Ap2m1	0.998739	1.000000	0.968977	0.077537	0.273275	0.143585	1.000000	3.000000	0.088152
Zfp605	Prep	0.998739	1.000000	0.968983	0.077553	0.273275	0.143611	1.000000	3.000000	0.091068
1810032O08Rik	Egr2	0.998738	1.000000	0.968989	0.077568	0.273303	0.143637	1.000000	3.000000	0.079684
Zbtb2	Sp4	0.998738	1.000000	0.968995	0.077583	0.273331	0.143664	1.000000	3.000000	0.088094
Acrbp	Hmga2	0.998738	1.000000	0.969001	0.077598	0.273387	0.143690	1.000000	3.000000	0.088717
Arih1	Sp5	0.998738	1.000000	0.969007	0.077614	0.273387	0.143716	1.000000	3.000000	0.085695
Vezf1	Egr2	0.998737	1.000000	0.969013	0.077629	0.273415	0.143743	1.000000	3.000000	0.086837
Lrrc75a	Sp4	0.998737	1.000000	0.969019	0.077644	0.273442	0.143769	1.000000	3.000000	0.085781
Chm	Mecom	0.998736	1.000000	0.969025	0.077660	0.273470	0.143795	1.000000	3.000000	0.084207
R3hdm2	Zfx	0.998736	1.000000	0.969031	0.077675	0.273498	0.143822	1.000000	3.000000	0.084142
Pcnx	Pax4	0.998736	1.000000	0.969037	0.077690	0.273526	0.143848	1.000000	3.000000	0.086175
Kctd2	Zfp92	0.998736	1.000000	0.969043	0.077706	0.273554	0.143874	1.000000	3.000000	0.106622
Pigc	Smad2	0.998735	1.000000	0.969049	0.077721	0.273582	0.143901	1.000000	3.000000	0.083391
Slc35b2	Myc	0.998735	1.000000	0.969054	0.077736	0.273609	0.143927	1.000000	3.000000	0.084163
Rev1	Zbtb33	0.998735	1.000000	0.969060	0.077752	0.273665	0.143953	1.000000	3.000000	0.079820
Mtx1	Rfx2	0.998735	1.000000	0.969066	0.077767	0.273665	0.143980	1.000000	3.000000	0.079806
Maz	Egr1	0.998734	1.000000	0.969072	0.077782	0.273693	0.144006	1.000000	3.000000	0.089479
Dvl2	Usf2	0.998734	1.000000	0.969078	0.077798	0.273721	0.144032	1.000000	3.000000	0.089084
Cystm1	Gabpb1	0.998734	1.000000	0.969084	0.077813	0.273749	0.144059	1.000000	3.000000	0.101391
Tmem256	Zic3	0.998734	1.000000	0.969090	0.077828	0.273804	0.144085	1.000000	3.000000	0.087906
Ift52	Zbtb22	0.998734	1.000000	0.969096	0.077844	0.273804	0.144111	1.000000	3.000000	0.080775
Rufy3	Ets2	0.998733	1.000000	0.969102	0.077859	0.273860	0.144138	1.000000	3.000000	0.085835
Pom121	Elf5	0.998733	1.000000	0.969108	0.077874	0.273860	0.144164	1.000000	3.000000	0.093563
Xrcc4	Fli1	0.998733	1.000000	0.969113	0.077890	0.273888	0.144190	1.000000	3.000000	0.077481
Hectd2	Rxrb	0.998733	1.000000	0.969119	0.077905	0.273915	0.144217	1.000000	3.000000	0.086186
Rprd2	Irf1	0.998733	1.000000	0.969125	0.077920	0.273971	0.144243	1.000000	3.000000	0.102568
Arpp21	Irf3	0.998733	1.000000	0.969131	0.077936	0.273971	0.144269	1.000000	3.000000	0.079357
Hist1h2bp	Nr2f6	0.998732	1.000000	0.969137	0.077951	0.273999	0.144296	1.000000	3.000000	0.092359
Abhd11	Cebpa	0.998732	1.000000	0.969143	0.077966	0.274027	0.144322	1.000000	3.000000	0.082721
Wbp5	Zfp740	0.998732	1.000000	0.969149	0.077982	0.274110	0.144348	1.000000	3.000000	0.071006
Armcx6	Irf3	0.998732	1.000000	0.969155	0.077997	0.274110	0.144375	1.000000	3.000000	0.093556
Arf6	Pou3f2	0.998732	1.000000	0.969160	0.078012	0.274110	0.144401	1.000000	3.000000	0.086767
Cdk13	Rfx1	0.998732	1.000000	0.969166	0.078028	0.274138	0.144427	1.000000	3.000000	0.083894
Zfp652	Egr2	0.998731	1.000000	0.969172	0.078043	0.274165	0.144454	1.000000	3.000000	0.084944
Epb41l2	Klf10	0.998731	1.000000	0.969178	0.078058	0.274193	0.144480	1.000000	3.000000	0.084549
Atad2	Gli1	0.998731	1.000000	0.969184	0.078074	0.274221	0.144506	1.000000	3.000000	0.083389
Pex26	Prdm1	0.998730	1.000000	0.969190	0.078089	0.274249	0.144533	1.000000	3.000000	0.089147
Ttyh3	Trp73	0.998730	1.000000	0.969196	0.078104	0.274304	0.144559	1.000000	3.000000	0.075254
Gbas	Zic1	0.998730	1.000000	0.969202	0.078119	0.274304	0.144585	1.000000	3.000000	0.079836
Rbm15b	Tfap2b	0.998730	1.000000	0.969207	0.078135	0.274332	0.144611	1.000000	3.000000	0.085959
Dazap2	Prrx2	0.998729	1.000000	0.969213	0.078150	0.274360	0.144638	1.000000	3.000000	0.082436
Msl2	Zfp740	0.998729	1.000000	0.969219	0.078165	0.274387	0.144664	1.000000	3.000000	0.088587
Trmt1	Tfap2c	0.998729	1.000000	0.969225	0.078181	0.274415	0.144690	1.000000	3.000000	0.097560
Fxr2	Egr3	0.998728	1.000000	0.969231	0.078196	0.274443	0.144717	1.000000	3.000000	0.086615
Golph3l	Nfyc	0.998728	1.000000	0.969237	0.078211	0.274471	0.144743	1.000000	3.000000	0.088557
Dnmt3a	Klf2	0.998728	1.000000	0.969242	0.078227	0.274498	0.144769	1.000000	3.000000	0.084546
Prdm8	Lef1	0.998728	1.000000	0.969248	0.078242	0.274526	0.144796	1.000000	3.000000	0.083703
Ube2a	Atoh1	0.998728	1.000000	0.969254	0.078257	0.274582	0.144822	1.000000	3.000000	0.089787
Cand2	Fgf9	0.998728	1.000000	0.969260	0.078273	0.274582	0.144848	1.000000	3.000000	0.082733
Kdm5b	Wt1	0.998727	1.000000	0.969266	0.078288	0.274609	0.144875	1.000000	3.000000	0.088156
Pkn1	Tcf3	0.998727	1.000000	0.969272	0.078303	0.274637	0.144901	1.000000	3.000000	0.087278
Syt16	Pou3f4	0.998727	1.000000	0.969277	0.078319	0.274665	0.144927	1.000000	3.000000	0.088810
Mfsd1	Srebf1	0.998727	1.000000	0.969283	0.078334	0.274720	0.144953	1.000000	3.000000	0.089195
Ctps2	Egr3	0.998727	1.000000	0.969289	0.078349	0.274720	0.144980	1.000000	3.000000	0.082041
6330416G13Rik	Nr1h3	0.998726	1.000000	0.969295	0.078365	0.274748	0.145006	1.000000	3.000000	0.081072
Ralgps2	Egr2	0.998726	1.000000	0.969301	0.078380	0.274749	0.145032	1.000000	3.000000	0.080770
Klf10	Mecp2	0.998726	0.000000	0.969117	0.078380	0.274749	0.145030	0.000000	-3.000000	0.084987
Csnk1g1	Gabpb1	0.998726	1.000000	0.969123	0.078395	0.274777	0.145057	1.000000	3.000000	0.101324
Nup133	Crem	0.998725	1.000000	0.969129	0.078411	0.274805	0.145083	1.000000	3.000000	0.081425
Ldb1	Id2	0.998725	1.000000	0.969135	0.078426	0.274832	0.145109	1.000000	3.000000	0.086948
Fam63b	Ctcf	0.998724	1.000000	0.969140	0.078441	0.274860	0.145135	1.000000	3.000000	0.091776
Wdyhv1	Gli3	0.998724	1.000000	0.969146	0.078457	0.274943	0.145162	1.000000	3.000000	0.066731
Wdr4	Ets2	0.998724	1.000000	0.969152	0.078472	0.274943	0.145188	1.000000	3.000000	0.086820
Chpt1	Zic2	0.998724	1.000000	0.969158	0.078487	0.274943	0.145214	1.000000	3.000000	0.087567
Tmem80	Mga	0.998724	1.000000	0.969164	0.078503	0.274971	0.145241	1.000000	3.000000	0.083709
Trmt61a	Snai2	0.998724	1.000000	0.969170	0.078518	0.274999	0.145267	1.000000	3.000000	0.085335
Samd8	Zfp661	0.998723	1.000000	0.969175	0.078533	0.275026	0.145293	1.000000	3.000000	0.086453
Actr8	Zfp316	0.998723	1.000000	0.969181	0.078549	0.275054	0.145319	1.000000	3.000000	0.078946
Golga4	Irf3	0.998722	1.000000	0.969187	0.078564	0.275082	0.145346	1.000000	3.000000	0.081666
Nmt2	Klf12	0.998722	1.000000	0.969193	0.078579	0.275109	0.145372	1.000000	3.000000	0.079304
Dopey2	Klf2	0.998722	1.000000	0.969199	0.078595	0.275137	0.145398	1.000000	3.000000	0.075798
Cfap97	Ap2m1	0.998722	1.000000	0.969205	0.078610	0.275165	0.145425	1.000000	3.000000	0.094088
Lekr1	Hbp1	0.998722	1.000000	0.969210	0.078625	0.275192	0.145451	1.000000	3.000000	0.077476
Arfrp1	Irx2	0.998721	1.000000	0.969216	0.078640	0.275220	0.145477	1.000000	3.000000	0.081581
Nrip1	Vbp1	0.998721	1.000000	0.969222	0.078656	0.275248	0.145504	1.000000	3.000000	0.078493
Mlf2	Smad3	0.998721	1.000000	0.969228	0.078671	0.275275	0.145530	1.000000	3.000000	0.095483
Gsk3a	Sp4	0.998720	1.000000	0.969234	0.078686	0.275303	0.145556	1.000000	3.000000	0.090504
Dap3	Zfp661	0.998720	1.000000	0.969239	0.078702	0.275331	0.145582	1.000000	3.000000	0.083697
Nxt2	Zfp281	0.998720	1.000000	0.969245	0.078717	0.275358	0.145609	1.000000	3.000000	0.077443
Fam69b	Ahr	0.998719	1.000000	0.969251	0.078732	0.275386	0.145635	1.000000	3.000000	0.081583
Pip5k1c	Zfp3	0.998719	1.000000	0.969257	0.078748	0.275414	0.145661	1.000000	3.000000	0.076452
Usp22	Spi1	0.998719	1.000000	0.969263	0.078763	0.275441	0.145687	1.000000	3.000000	0.077646
Usp46	Bcl6	0.998718	1.000000	0.969268	0.078778	0.275469	0.145714	1.000000	3.000000	0.086472
Stx1a	Zfp653	0.998718	1.000000	0.969274	0.078794	0.275496	0.145740	1.000000	3.000000	0.082781
Phf12	Klf10	0.998718	1.000000	0.969280	0.078809	0.275524	0.145766	1.000000	3.000000	0.094463
Irf3	Usf1	0.998718	1.000000	0.969286	0.078824	0.275552	0.145793	1.000000	3.000000	0.093549
Epb41l2	Zic3	0.998718	1.000000	0.969292	0.078840	0.275579	0.145819	1.000000	3.000000	0.079451
Atp6v0d1	Runx1	0.998717	1.000000	0.969297	0.078855	0.275607	0.145845	1.000000	3.000000	0.072552
Usp34	Egr2	0.998717	1.000000	0.969303	0.078870	0.275635	0.145871	1.000000	3.000000	0.085221
Tada2b	Zscan26	0.998717	1.000000	0.969309	0.078886	0.275662	0.145898	1.000000	3.000000	0.092865
Eif4e	Fosb	0.998717	1.000000	0.969315	0.078901	0.275690	0.145924	1.000000	3.000000	0.073894
Trappc9	Snai2	0.998717	1.000000	0.969321	0.078916	0.275717	0.145950	1.000000	3.000000	0.083487
Tmem42	Klf2	0.998717	1.000000	0.969326	0.078932	0.275745	0.145977	1.000000	3.000000	0.077673
Cd164	Ptf1a	0.998717	0.000000	0.969144	0.078932	0.275719	0.145974	0.000000	-3.000000	0.077685
Dolpp1	Nfyc	0.998716	1.000000	0.969150	0.078947	0.275746	0.146001	1.000000	3.000000	0.082722
Clasp2	Klf16	0.998716	1.000000	0.969156	0.078962	0.275802	0.146027	1.000000	3.000000	0.089897
Rps2-ps6	Zbtb24	0.998716	1.000000	0.969161	0.078978	0.275802	0.146053	1.000000	3.000000	0.093672
Phb2	Etv4	0.998716	1.000000	0.969167	0.078993	0.275829	0.146080	1.000000	3.000000	0.072713
Nars	Otx2	0.998716	1.000000	0.969173	0.079008	0.275857	0.146106	1.000000	3.000000	0.084846
Nek9	Elf5	0.998716	1.000000	0.969179	0.079024	0.275884	0.146132	1.000000	3.000000	0.091532
Hist1h4i	Twist2	0.998716	1.000000	0.969185	0.079039	0.275912	0.146158	1.000000	3.000000	0.088463
Pan3	Tfap2c	0.998715	1.000000	0.969190	0.079054	0.275940	0.146185	1.000000	3.000000	0.082417
C130071C03Rik	Sox13	0.998714	1.000000	0.969196	0.079070	0.275967	0.146211	1.000000	3.000000	0.075486
Zmym4	Smad3	0.998714	1.000000	0.969202	0.079085	0.275995	0.146237	1.000000	3.000000	0.080383
Cxxc1	Neurog1	0.998714	1.000000	0.969208	0.079100	0.276022	0.146263	1.000000	3.000000	0.092953
Chm	Irf4	0.998713	1.000000	0.969213	0.079116	0.276050	0.146290	1.000000	3.000000	0.075631
C130071C03Rik	Phox2a	0.998713	1.000000	0.969219	0.079131	0.276078	0.146316	1.000000	3.000000	0.078139
Chm	Foxp1	0.998712	1.000000	0.969225	0.079146	0.276105	0.146342	1.000000	3.000000	0.079257
Mvp	Zfp148	0.998712	1.000000	0.969231	0.079161	0.276133	0.146368	1.000000	3.000000	0.081664
Rnf167	Etv3	0.998712	1.000000	0.969237	0.079177	0.276160	0.146395	1.000000	3.000000	0.082066
Tmem258	Atoh1	0.998711	1.000000	0.969242	0.079192	0.276188	0.146421	1.000000	3.000000	0.085616
Npdc1	Fosb	0.998711	1.000000	0.969248	0.079207	0.276215	0.146447	1.000000	3.000000	0.088750
Fbxl14	Bcl6b	0.998711	1.000000	0.969254	0.079223	0.276243	0.146473	1.000000	3.000000	0.090974
Dusp8	E4f1	0.998711	1.000000	0.969260	0.079238	0.276271	0.146500	1.000000	3.000000	0.087297
Zmym6	Sox11	0.998711	1.000000	0.969265	0.079253	0.276298	0.146526	1.000000	3.000000	0.083016
Ncbp2	Peg3	0.998710	1.000000	0.969271	0.079269	0.276326	0.146552	1.000000	3.000000	0.074739
Plppr2	Pou5f1	0.998710	1.000000	0.969277	0.079284	0.276353	0.146578	1.000000	3.000000	0.073328
Dnpep	Batf3	0.998710	1.000000	0.969283	0.079299	0.276408	0.146605	1.000000	3.000000	0.075866
Lsm11	Sp6	0.998710	1.000000	0.969288	0.079315	0.276408	0.146631	1.000000	3.000000	0.087710
3110056K07Rik	Nfyc	0.998710	1.000000	0.969294	0.079330	0.276436	0.146657	1.000000	3.000000	0.075138
Ncoa2	Zic2	0.998710	1.000000	0.969300	0.079345	0.276463	0.146683	1.000000	3.000000	0.080755
Fiz1	Gabpa	0.998709	1.000000	0.969306	0.079361	0.276491	0.146710	1.000000	3.000000	0.102079
Emx2	E2f6	0.998709	1.000000	0.969311	0.079376	0.276518	0.146736	1.000000	3.000000	0.092053
Gm15800	Srebf2	0.998709	1.000000	0.969317	0.079391	0.276546	0.146762	1.000000	3.000000	0.089022
Mex3d	Zbtb7b	0.998708	1.000000	0.969323	0.079407	0.276574	0.146788	1.000000	3.000000	0.070446
Mpped2	Tfap2e	0.998708	1.000000	0.969329	0.079422	0.276601	0.146815	1.000000	3.000000	0.090445
Sp1	Tfap2e	0.998708	1.000000	0.969334	0.079437	0.276656	0.146841	1.000000	3.000000	0.078739
Ctps2	Maz	0.998708	1.000000	0.969340	0.079453	0.276656	0.146867	1.000000	3.000000	0.087621
Hsph1	Ets2	0.998708	1.000000	0.969346	0.079468	0.276684	0.146893	1.000000	3.000000	0.070578
Mcrs1	Meis1	0.998707	0.000000	0.969165	0.079468	0.276657	0.146891	0.000000	-3.000000	0.067844
Pbx2	Zic3	0.998707	1.000000	0.969170	0.079483	0.276685	0.146918	1.000000	3.000000	0.083440
Mef2d	Pknox2	0.998707	0.000000	0.968989	0.079483	0.276659	0.146916	0.000000	3.000000	0.091547
Zfp513	Rxra	0.998707	1.000000	0.968995	0.079499	0.276686	0.146942	1.000000	3.000000	0.086838
Zmym6	Creb3l2	0.998707	1.000000	0.969001	0.079514	0.276714	0.146968	1.000000	3.000000	0.083846
Siva1	Deaf1	0.998707	1.000000	0.969007	0.079529	0.276741	0.146994	1.000000	3.000000	0.079862
Trim26	Irf8	0.998706	1.000000	0.969013	0.079545	0.276769	0.147021	1.000000	3.000000	0.076916
Lmf1	Maz	0.998706	1.000000	0.969018	0.079560	0.276796	0.147047	1.000000	3.000000	0.067020
Tspyl1	Arid3a	0.998705	1.000000	0.969024	0.079575	0.276824	0.147073	1.000000	3.000000	0.087350
Dmxl2	Tcfl5	0.998705	1.000000	0.969030	0.079591	0.276851	0.147099	1.000000	3.000000	0.086710
Cct4	Ovol2	0.998705	1.000000	0.969036	0.079606	0.276879	0.147125	1.000000	3.000000	0.078716
Zfp61	Stat1	0.998705	1.000000	0.969041	0.079621	0.276906	0.147152	1.000000	3.000000	0.080289
Pcnx	Zfp319	0.998704	1.000000	0.969047	0.079637	0.276934	0.147178	1.000000	3.000000	0.079575
Coro1c	Tfap2e	0.998704	1.000000	0.969053	0.079652	0.276961	0.147204	1.000000	3.000000	0.116253
Nle1	Neurog2	0.998703	1.000000	0.969059	0.079667	0.276989	0.147230	1.000000	3.000000	0.079030
Nr2c2ap	Foxo3	0.998703	1.000000	0.969064	0.079682	0.277016	0.147257	1.000000	3.000000	0.090943
Sh3bp2	Neurog2	0.998702	1.000000	0.969070	0.079698	0.277044	0.147283	1.000000	3.000000	0.086073
Rps18	Elf4	0.998702	1.000000	0.969076	0.079713	0.277071	0.147309	1.000000	3.000000	0.076417
Ndufb3	Zfp182	0.998702	0.000000	0.968896	0.079713	0.277073	0.147307	0.000000	-3.000000	0.082615
Dst	Sp1	0.998702	1.000000	0.968901	0.079728	0.277073	0.147333	1.000000	3.000000	0.088092
Usp34	Wt1	0.998702	1.000000	0.968907	0.079744	0.277100	0.147359	1.000000	3.000000	0.084074
Dst	E2f4	0.998701	1.000000	0.968913	0.079759	0.277155	0.147386	1.000000	3.000000	0.082393
Id3	Stat1	0.998701	1.000000	0.968919	0.079774	0.277155	0.147412	1.000000	3.000000	0.077910
Zcchc14	Zbtb33	0.998701	1.000000	0.968924	0.079790	0.277210	0.147438	1.000000	3.000000	0.081366
Dusp4	Nfatc1	0.998701	1.000000	0.968930	0.079805	0.277210	0.147464	1.000000	3.000000	0.079328
Skil	E4f1	0.998700	1.000000	0.968936	0.079820	0.277237	0.147491	1.000000	3.000000	0.078844
Pknox1	Klf12	0.998700	1.000000	0.968942	0.079836	0.277265	0.147517	1.000000	3.000000	0.079817
Ilf3	Usf1	0.998700	1.000000	0.968948	0.079851	0.277320	0.147543	1.000000	3.000000	0.067078
Abcc5	Zeb1	0.998700	1.000000	0.968953	0.079866	0.277320	0.147569	1.000000	3.000000	0.098312
Pramef8	Sh2d1a	0.998700	1.000000	0.968959	0.079882	0.277347	0.147596	1.000000	3.000000	0.063859
Pcgf2	Zbtb7b	0.998700	1.000000	0.968965	0.079897	0.277375	0.147622	1.000000	3.000000	0.082049
Rasa2	Mafb	0.998700	1.000000	0.968971	0.079912	0.277402	0.147648	1.000000	3.000000	0.096026
2010320M18Rik	Sox8	0.998699	1.000000	0.968976	0.079928	0.277430	0.147674	1.000000	3.000000	0.077560
Chaf1b	Dmrt1	0.998699	1.000000	0.968982	0.079943	0.277457	0.147700	1.000000	3.000000	0.076891
Las1l	Foxp1	0.998699	1.000000	0.968988	0.079958	0.277485	0.147727	1.000000	3.000000	0.080331
4632404H12Rik	Mitf	0.998698	1.000000	0.968994	0.079974	0.277512	0.147753	1.000000	3.000000	0.085086
Wtip	Tead1	0.998698	1.000000	0.968999	0.079989	0.277539	0.147779	1.000000	3.000000	0.069016
Ssbp2	Wt1	0.998698	1.000000	0.969005	0.080004	0.277594	0.147805	1.000000	3.000000	0.076321
Apc2	E2f6	0.998698	1.000000	0.969011	0.080020	0.277594	0.147832	1.000000	3.000000	0.086638
Apc2	Prdm1	0.998697	1.000000	0.969017	0.080035	0.277622	0.147858	1.000000	3.000000	0.096483
Cggbp1	Zfp672	0.998697	1.000000	0.969022	0.080050	0.277649	0.147884	1.000000	3.000000	0.062283
Crebbp	Ctcf	0.998697	1.000000	0.969028	0.080066	0.277677	0.147910	1.000000	3.000000	0.084525
Clk3	Vbp1	0.998697	1.000000	0.969034	0.080081	0.277704	0.147936	1.000000	3.000000	0.094008
Tbl1x	Egr3	0.998696	1.000000	0.969040	0.080096	0.277731	0.147963	1.000000	3.000000	0.098336
Mettl23	Rest	0.998696	1.000000	0.969045	0.080112	0.277759	0.147989	1.000000	3.000000	0.096826
Lrrc8b	Twist1	0.998696	1.000000	0.969051	0.080127	0.277786	0.148015	1.000000	3.000000	0.070783
Paip1	Nfat5	0.998696	1.000000	0.969057	0.080142	0.277814	0.148041	1.000000	3.000000	0.080017
3110056K07Rik	Pcbp1	0.998696	1.000000	0.969063	0.080158	0.277841	0.148067	1.000000	3.000000	0.079081
Mfng	E2f3	0.998695	1.000000	0.969068	0.080173	0.277868	0.148094	1.000000	3.000000	0.085062
Tspan31	Runx3	0.998695	1.000000	0.969074	0.080188	0.277896	0.148120	1.000000	3.000000	0.067064
Cenpa	Pou2f1	0.998695	1.000000	0.969080	0.080203	0.277923	0.148146	1.000000	3.000000	0.095697
Pros1	Trp73	0.998694	1.000000	0.969086	0.080219	0.277951	0.148172	1.000000	3.000000	0.078219
Pou2f1	Egr1	0.998694	1.000000	0.969091	0.080234	0.277978	0.148198	1.000000	3.000000	0.079963
Uxs1	Ptf1a	0.998694	1.000000	0.969097	0.080249	0.278005	0.148225	1.000000	3.000000	0.079269
Ptpn6	Zbtb33	0.998693	1.000000	0.969103	0.080265	0.278033	0.148251	1.000000	3.000000	0.081662
Pcyt2	Zic3	0.998693	1.000000	0.969108	0.080280	0.278060	0.148277	1.000000	3.000000	0.091829
2010320M18Rik	Cux2	0.998693	1.000000	0.969114	0.080295	0.278115	0.148303	1.000000	3.000000	0.078897
Pibf1	Tbp	0.998693	1.000000	0.969120	0.080311	0.278115	0.148329	1.000000	3.000000	0.071824
Brsk1	Neurod1	0.998692	1.000000	0.969126	0.080326	0.278142	0.148356	1.000000	3.000000	0.081887
2700033N17Rik	Zfp280d	0.998692	1.000000	0.969131	0.080341	0.278197	0.148382	1.000000	3.000000	0.080006
Sirt1	Ptf1a	0.998692	1.000000	0.969137	0.080357	0.278197	0.148408	1.000000	3.000000	0.094844
Phf2	Fxr1	0.998691	1.000000	0.969143	0.080372	0.278224	0.148434	1.000000	3.000000	0.070463
Hmga1	Pax4	0.998691	1.000000	0.969148	0.080387	0.278252	0.148460	1.000000	3.000000	0.083289
Phf3	Hic1	0.998691	1.000000	0.969154	0.080403	0.278279	0.148487	1.000000	3.000000	0.090239
Syap1	Klf15	0.998691	1.000000	0.969160	0.080418	0.278306	0.148513	1.000000	3.000000	0.103546
Atp1a2	Zfp507	0.998690	1.000000	0.969165	0.080433	0.278334	0.148539	1.000000	3.000000	0.070710
Nr2f1	Dbx2	0.998690	1.000000	0.969171	0.080449	0.278361	0.148565	1.000000	3.000000	0.072446
Gse1	Zbtb14	0.998690	1.000000	0.969177	0.080464	0.278389	0.148591	1.000000	3.000000	0.091901
Osgep	Bhlhe40	0.998690	1.000000	0.969183	0.080479	0.278416	0.148618	1.000000	3.000000	0.080852
N4bp2	E2f3	0.998690	1.000000	0.969188	0.080495	0.278443	0.148644	1.000000	3.000000	0.089874
Cstf2	Hbp1	0.998689	1.000000	0.969194	0.080510	0.278471	0.148670	1.000000	3.000000	0.087343
B4galt5	Sp6	0.998689	1.000000	0.969200	0.080525	0.278498	0.148696	1.000000	3.000000	0.086394
Gbas	Zic3	0.998689	1.000000	0.969205	0.080541	0.278525	0.148722	1.000000	3.000000	0.072859
Acy1	Klf9	0.998688	1.000000	0.969211	0.080556	0.278553	0.148749	1.000000	3.000000	0.080418
Rragd	Otx2	0.998688	1.000000	0.969217	0.080571	0.278580	0.148775	1.000000	3.000000	0.082230
Galk1	Irx5	0.998688	1.000000	0.969222	0.080587	0.278607	0.148801	1.000000	3.000000	0.092351
Kcmf1	Smad3	0.998688	1.000000	0.969228	0.080602	0.278635	0.148827	1.000000	3.000000	0.069357
Psmg3	Gsx2	0.998687	0.000000	0.969049	0.080602	0.278609	0.148825	0.000000	-3.000000	0.074642
Mapkapk5	Pbx1	0.998687	1.000000	0.969055	0.080617	0.278663	0.148851	1.000000	3.000000	0.063489
Slc25a1	Neurog2	0.998687	1.000000	0.969061	0.080633	0.278663	0.148877	1.000000	3.000000	0.073351
Pip4k2b	Klf2	0.998687	1.000000	0.969066	0.080648	0.278691	0.148904	1.000000	3.000000	0.082285
Purb	E4f1	0.998686	1.000000	0.969072	0.080663	0.278718	0.148930	1.000000	3.000000	0.077427
Gtpbp3	Nr2f2	0.998685	1.000000	0.969078	0.080679	0.278745	0.148956	1.000000	3.000000	0.104231
Sirt7	Jdp2	0.998685	1.000000	0.969084	0.080694	0.278800	0.148982	1.000000	3.000000	0.075996
Zfp574	Zfp641	0.998685	1.000000	0.969089	0.080709	0.278800	0.149008	1.000000	3.000000	0.065957
Atp1a2	Pou4f1	0.998685	0.000000	0.968911	0.080709	0.278774	0.149006	0.000000	3.000000	0.081219
Eif2b4	Nr2f2	0.998684	1.000000	0.968917	0.080724	0.278828	0.149032	1.000000	3.000000	0.079221
Dennd4c	Tcf3	0.998684	1.000000	0.968922	0.080740	0.278828	0.149059	1.000000	3.000000	0.083073
Zfp251	Lef1	0.998684	1.000000	0.968928	0.080755	0.278910	0.149085	1.000000	3.000000	0.068403
Gmeb1	Zfp653	0.998684	1.000000	0.968934	0.080770	0.278910	0.149111	1.000000	3.000000	0.067261
Mark4	Nrf1	0.998684	1.000000	0.968940	0.080786	0.278910	0.149137	1.000000	3.000000	0.076153
Tspan31	Elf4	0.998684	1.000000	0.968945	0.080801	0.278938	0.149163	1.000000	3.000000	0.078434
Dedd	Sp2	0.998683	1.000000	0.968951	0.080816	0.278992	0.149190	1.000000	3.000000	0.067328
Dctn3	Phox2a	0.998683	1.000000	0.968957	0.080832	0.278992	0.149216	1.000000	3.000000	0.067074
Supt16	E2f1	0.998683	1.000000	0.968962	0.080847	0.279020	0.149242	1.000000	3.000000	0.073399
Atn1-1	Tfap2b	0.998683	1.000000	0.968968	0.080862	0.279047	0.149268	1.000000	3.000000	0.067569
Maz	Zfp740	0.998683	1.000000	0.968974	0.080878	0.279074	0.149294	1.000000	3.000000	0.077455
Ino80d	Nfatc1	0.998683	1.000000	0.968979	0.080893	0.279101	0.149320	1.000000	3.000000	0.077769
2900076A07Rik	Xbp1	0.998682	1.000000	0.968985	0.080908	0.279129	0.149347	1.000000	3.000000	0.091816
Arid5b	Zfp740	0.998682	1.000000	0.968991	0.080924	0.279210	0.149373	1.000000	3.000000	0.069721
Zeb2os	Runx3	0.998682	1.000000	0.968997	0.080939	0.279210	0.149399	1.000000	3.000000	0.076304
Trmo	Myc	0.998682	1.000000	0.969002	0.080954	0.279210	0.149425	1.000000	3.000000	0.081412
Smek2	Ets1	0.998682	1.000000	0.969008	0.080970	0.279238	0.149451	1.000000	3.000000	0.085317
Sept11	Nfe2l2	0.998682	1.000000	0.969014	0.080985	0.279292	0.149477	1.000000	3.000000	0.077535
Kmt2e	Peg3	0.998682	1.000000	0.969019	0.081000	0.279292	0.149504	1.000000	3.000000	0.073004
Zcchc3	Zfp182	0.998682	1.000000	0.969025	0.081016	0.279320	0.149530	1.000000	3.000000	0.065630
Trip4	Gabpb1	0.998681	1.000000	0.969031	0.081031	0.279347	0.149556	1.000000	3.000000	0.084153
Fkbp1a	Dbx2	0.998681	1.000000	0.969036	0.081046	0.279374	0.149582	1.000000	3.000000	0.071280
Abcd1	Sp4	0.998681	1.000000	0.969042	0.081062	0.279401	0.149608	1.000000	3.000000	0.072885
Zcchc14	Ap2m1	0.998680	1.000000	0.969048	0.081077	0.279429	0.149634	1.000000	3.000000	0.070154
Stag2	Mzf1	0.998680	1.000000	0.969053	0.081092	0.279456	0.149661	1.000000	3.000000	0.082393
Rap2c	Maz	0.998680	1.000000	0.969059	0.081108	0.279483	0.149687	1.000000	3.000000	0.087520
Dock6	Hivep2	0.998680	1.000000	0.969065	0.081123	0.279510	0.149713	1.000000	3.000000	0.078399
Rbm27	Zfp532	0.998680	1.000000	0.969070	0.081138	0.279537	0.149739	1.000000	3.000000	0.081494
Rpf2	Cux2	0.998679	1.000000	0.969076	0.081154	0.279592	0.149765	1.000000	3.000000	0.078675
Tmem55b	Bhlhe40	0.998679	1.000000	0.969082	0.081169	0.279592	0.149791	1.000000	3.000000	0.091664
Sirt1	Bhlha15	0.998679	1.000000	0.969087	0.081184	0.279619	0.149818	1.000000	3.000000	0.114544
Ctps2	Sp5	0.998679	1.000000	0.969093	0.081200	0.279646	0.149844	1.000000	3.000000	0.081852
Ext1	Nkx6-1	0.998678	1.000000	0.969099	0.081215	0.279674	0.149870	1.000000	3.000000	0.086738
Fam46c	Mga	0.998678	1.000000	0.969104	0.081230	0.279701	0.149896	1.000000	3.000000	0.070847
Tmem132b	Zfp316	0.998677	1.000000	0.969110	0.081245	0.279728	0.149922	1.000000	3.000000	0.067191
Erf	Sp4	0.998677	1.000000	0.969115	0.081261	0.279755	0.149948	1.000000	3.000000	0.087726
Ubald1	Ddit3	0.998677	1.000000	0.969121	0.081276	0.279783	0.149975	1.000000	3.000000	0.082710
Sik3	Atf6	0.998675	1.000000	0.969127	0.081291	0.279810	0.150001	1.000000	3.000000	0.072448
Mark4	Klf10	0.998675	1.000000	0.969132	0.081307	0.279864	0.150027	1.000000	3.000000	0.082647
Ski	Ctcf	0.998675	1.000000	0.969138	0.081322	0.279864	0.150053	1.000000	3.000000	0.082708
Camta1	Ap2m1	0.998675	1.000000	0.969144	0.081337	0.279946	0.150079	1.000000	3.000000	0.101207
Grik5	Zfp740	0.998675	1.000000	0.969149	0.081353	0.279946	0.150105	1.000000	3.000000	0.092681
Cmtm3	Sp5	0.998675	1.000000	0.969155	0.081368	0.279946	0.150131	1.000000	3.000000	0.072529
Dab2	Cdc5l	0.998675	0.000000	0.968978	0.081368	0.279920	0.150129	0.000000	-3.000000	0.077627
Gas2l3	Zfp426	0.998675	1.000000	0.968984	0.081383	0.279947	0.150155	1.000000	3.000000	0.082425
Hspe1	Sp1	0.998674	1.000000	0.968989	0.081399	0.279974	0.150182	1.000000	3.000000	0.097474
Atn1-1	Nfkb1	0.998673	1.000000	0.968995	0.081414	0.280001	0.150208	1.000000	3.000000	0.097608
Igfbp2	Zfp641	0.998673	1.000000	0.969001	0.081429	0.280029	0.150234	1.000000	3.000000	0.089985
Mettl9	Hif1a	0.998672	1.000000	0.969006	0.081445	0.280056	0.150260	1.000000	3.000000	0.065441
Zbtb18	Egr2	0.998672	1.000000	0.969012	0.081460	0.280083	0.150286	1.000000	3.000000	0.087906
Ndufaf3	Irx5	0.998671	1.000000	0.969018	0.081475	0.280110	0.150312	1.000000	3.000000	0.082440
Arid3a	Zfp574	0.998671	1.000000	0.969023	0.081491	0.280165	0.150339	1.000000	3.000000	0.080661
Dazap1	Gsc	0.998671	1.000000	0.969029	0.081506	0.280165	0.150365	1.000000	3.000000	0.070978
Pramef8	Irf4	0.998671	1.000000	0.969035	0.081521	0.280192	0.150391	1.000000	3.000000	0.084999
Peg10	Ikzf1	0.998671	1.000000	0.969040	0.081537	0.280219	0.150417	1.000000	3.000000	0.071852
Haus1	Rara	0.998670	1.000000	0.969046	0.081552	0.280246	0.150443	1.000000	3.000000	0.073763
Erlec1	Zfp281	0.998670	1.000000	0.969052	0.081567	0.280273	0.150469	1.000000	3.000000	0.087734
Zfp512b	Zeb1	0.998670	1.000000	0.969057	0.081583	0.280300	0.150495	1.000000	3.000000	0.079323
Lsm11	Stat5a	0.998670	1.000000	0.969063	0.081598	0.280328	0.150522	1.000000	3.000000	0.077312
Cmip	Sp4	0.998670	1.000000	0.969068	0.081613	0.280355	0.150548	1.000000	3.000000	0.079070
Nktr	Mga	0.998669	1.000000	0.969074	0.081629	0.280382	0.150574	1.000000	3.000000	0.073859
Kat6a	Maz	0.998669	1.000000	0.969080	0.081644	0.280409	0.150600	1.000000	3.000000	0.070797
Foxn3	Fos	0.998668	1.000000	0.969085	0.081659	0.280436	0.150626	1.000000	3.000000	0.073350
Gtpbp4	Irf8	0.998668	1.000000	0.969091	0.081675	0.280491	0.150652	1.000000	3.000000	0.070885
Cul3	Wt1	0.998668	1.000000	0.969097	0.081690	0.280491	0.150678	1.000000	3.000000	0.100540
Gls	Egr3	0.998668	1.000000	0.969102	0.081705	0.280518	0.150704	1.000000	3.000000	0.094450
Rnpepl1	Rfx1	0.998667	1.000000	0.969108	0.081721	0.280572	0.150731	1.000000	3.000000	0.071082
U2af2	Deaf1	0.998667	1.000000	0.969113	0.081736	0.280572	0.150757	1.000000	3.000000	0.081982
Wtip	Smad5	0.998667	1.000000	0.969119	0.081751	0.280626	0.150783	1.000000	3.000000	0.087226
Tbl1x	Mzf1	0.998667	1.000000	0.969125	0.081766	0.280626	0.150809	1.000000	3.000000	0.073435
Snapin	Spi1	0.998667	1.000000	0.969130	0.081782	0.280653	0.150835	1.000000	3.000000	0.075112
Nat14	Plag1	0.998667	1.000000	0.969136	0.081797	0.280680	0.150861	1.000000	3.000000	0.079481
St13	Gata3	0.998666	0.000000	0.968960	0.081797	0.280655	0.150859	0.000000	-3.000000	0.094448
Msl1	Klf10	0.998666	1.000000	0.968966	0.081812	0.280682	0.150885	1.000000	3.000000	0.080361
Bco2	Pou2f1	0.998666	1.000000	0.968971	0.081828	0.280709	0.150911	1.000000	3.000000	0.079925
Cyr61	E4f1	0.998666	1.000000	0.968977	0.081843	0.280736	0.150938	1.000000	3.000000	0.088070
Dedd	Klf5	0.998666	1.000000	0.968982	0.081858	0.280763	0.150964	1.000000	3.000000	0.063340
Ubp1	Klf15	0.998666	1.000000	0.968988	0.081874	0.280790	0.150990	1.000000	3.000000	0.077340
Gpsm1	Smad1	0.998666	1.000000	0.968994	0.081889	0.280817	0.151016	1.000000	3.000000	0.090792
Plscr3	Klf13	0.998665	1.000000	0.968999	0.081904	0.280844	0.151042	1.000000	3.000000	0.068962
Snrpc	Nr2f2	0.998665	1.000000	0.969005	0.081920	0.280872	0.151068	1.000000	3.000000	0.067982
Mcm6	E2f1	0.998665	1.000000	0.969011	0.081935	0.280899	0.151094	1.000000	3.000000	0.075190
Ing1	Smad3	0.998665	1.000000	0.969016	0.081950	0.280926	0.151120	1.000000	3.000000	0.075916
Prr3	Foxj3	0.998664	1.000000	0.969022	0.081966	0.280953	0.151147	1.000000	3.000000	0.068904
Npc1	Gata3	0.998664	0.000000	0.968846	0.081966	0.280927	0.151144	0.000000	-3.000000	0.077952
Rpl9-ps6	Neurod2	0.998664	0.000000	0.968671	0.081966	0.280901	0.151142	0.000000	-3.000000	0.071379
Gtpbp1	Nkx6-1	0.998663	1.000000	0.968676	0.081981	0.280928	0.151168	1.000000	3.000000	0.069937
Gadd45b	Ebf1	0.998663	1.000000	0.968682	0.081996	0.280956	0.151194	1.000000	3.000000	0.078465
Rnf167	Elk3	0.998663	1.000000	0.968688	0.082012	0.280983	0.151221	1.000000	3.000000	0.078658
Mlc1	Sox3	0.998662	1.000000	0.968693	0.082027	0.281010	0.151247	1.000000	3.000000	0.069857
Sema4d	Spi1	0.998662	1.000000	0.968699	0.082042	0.281037	0.151273	1.000000	3.000000	0.090168
Tada2b	Zfp280d	0.998662	1.000000	0.968705	0.082058	0.281064	0.151299	1.000000	3.000000	0.078480
Map4k4	Wt1	0.998662	1.000000	0.968710	0.082073	0.281091	0.151325	1.000000	3.000000	0.081520
Rbmx2	Etv4	0.998661	1.000000	0.968716	0.082088	0.281145	0.151351	1.000000	3.000000	0.088851
Lrba	E2f2	0.998661	1.000000	0.968722	0.082104	0.281145	0.151377	1.000000	3.000000	0.070610
Atrx	Zfp281	0.998661	1.000000	0.968727	0.082119	0.281172	0.151403	1.000000	3.000000	0.084070
Msl2	Ctcf	0.998661	1.000000	0.968733	0.082134	0.281199	0.151430	1.000000	3.000000	0.076300
Trmt1	Zfx	0.998660	1.000000	0.968739	0.082150	0.281226	0.151456	1.000000	3.000000	0.084159
Dgat1	Ets2	0.998660	1.000000	0.968744	0.082165	0.281281	0.151482	1.000000	3.000000	0.082503
Atf5	Rela	0.998660	1.000000	0.968750	0.082180	0.281281	0.151508	1.000000	3.000000	0.069405
Mmgt2	Smad3	0.998659	1.000000	0.968756	0.082196	0.281308	0.151534	1.000000	3.000000	0.078106
Nr1h2	Etv4	0.998659	1.000000	0.968761	0.082211	0.281335	0.151560	1.000000	3.000000	0.059720
Chm	Irf1	0.998658	1.000000	0.968767	0.082226	0.281362	0.151586	1.000000	3.000000	0.086489
Zfp317	Zfp786	0.998658	1.000000	0.968773	0.082242	0.281389	0.151612	1.000000	3.000000	0.062216
Prdm8	Ets1	0.998658	1.000000	0.968778	0.082257	0.281416	0.151638	1.000000	3.000000	0.078634
Crls1	Ebf2	0.998658	1.000000	0.968784	0.082272	0.281443	0.151665	1.000000	3.000000	0.078955
Rbm15	Nfil3	0.998657	1.000000	0.968789	0.082288	0.281497	0.151691	1.000000	3.000000	0.079796
Kmt2a	Ovol2	0.998657	1.000000	0.968795	0.082303	0.281497	0.151717	1.000000	3.000000	0.074427
Gatm	Rorb	0.998657	1.000000	0.968801	0.082318	0.281524	0.151743	1.000000	3.000000	0.086555
Hypk	Myc	0.998657	1.000000	0.968806	0.082333	0.281551	0.151769	1.000000	3.000000	0.063477
Hist1h1b	Ovol2	0.998656	1.000000	0.968812	0.082349	0.281605	0.151795	1.000000	3.000000	0.080903
Zmym1	Arnt	0.998656	1.000000	0.968818	0.082364	0.281605	0.151821	1.000000	3.000000	0.078602
Elp5	Zfp740	0.998656	1.000000	0.968823	0.082379	0.281632	0.151847	1.000000	3.000000	0.075953
Dyrk1a	Rest	0.998656	1.000000	0.968829	0.082395	0.281659	0.151873	1.000000	3.000000	0.070849
Akt3	Sp2	0.998655	1.000000	0.968834	0.082410	0.281686	0.151899	1.000000	3.000000	0.067070
Ms4a6c	Pou2f1	0.998655	0.000000	0.968660	0.082410	0.281688	0.151897	0.000000	3.000000	0.074792
Gnai2	Ddit3	0.998655	1.000000	0.968666	0.082425	0.281688	0.151923	1.000000	3.000000	0.078227
Hras	Rfx2	0.998655	1.000000	0.968671	0.082441	0.281715	0.151950	1.000000	3.000000	0.081149
Coq5	Irf8	0.998655	1.000000	0.968677	0.082456	0.281742	0.151976	1.000000	3.000000	0.094412
Adck4	Rfx4	0.998655	1.000000	0.968683	0.082471	0.281769	0.152002	1.000000	3.000000	0.079864
Cmip	Egr1	0.998654	1.000000	0.968688	0.082487	0.281796	0.152028	1.000000	3.000000	0.073052
Naga	Foxc1	0.998653	1.000000	0.968694	0.082502	0.281850	0.152054	1.000000	3.000000	0.081955
Ngrn	Elk3	0.998653	1.000000	0.968699	0.082517	0.281850	0.152080	1.000000	3.000000	0.075851
Zfp428	Tfap2c	0.998653	1.000000	0.968705	0.082533	0.281877	0.152106	1.000000	3.000000	0.059411
Rfx7	Zfp574	0.998653	1.000000	0.968711	0.082548	0.281904	0.152132	1.000000	3.000000	0.067626
Dapk3	Rreb1	0.998653	1.000000	0.968716	0.082563	0.281931	0.152158	1.000000	3.000000	0.069091
Gnb2l1	Trp73	0.998653	1.000000	0.968722	0.082579	0.281958	0.152184	1.000000	3.000000	0.074617
Dennd4c	Foxd3	0.998653	1.000000	0.968728	0.082594	0.281985	0.152210	1.000000	3.000000	0.083399
1110001J03Rik	Mzf1	0.998652	1.000000	0.968733	0.082609	0.282012	0.152237	1.000000	3.000000	0.089506
Nf1	Zfp770	0.998652	1.000000	0.968739	0.082625	0.282039	0.152263	1.000000	3.000000	0.087984
Plekho2	Klf2	0.998652	1.000000	0.968744	0.082640	0.282066	0.152289	1.000000	3.000000	0.085819
Gtf2a1	Klf13	0.998652	1.000000	0.968750	0.082655	0.282120	0.152315	1.000000	3.000000	0.074410
Nom1	Elf4	0.998652	1.000000	0.968756	0.082671	0.282120	0.152341	1.000000	3.000000	0.082750
Aip	Runx3	0.998652	1.000000	0.968761	0.082686	0.282147	0.152367	1.000000	3.000000	0.076732
Peg10	Zfp3	0.998651	1.000000	0.968767	0.082701	0.282174	0.152393	1.000000	3.000000	0.088065
Xrcc4	Elk1	0.998651	1.000000	0.968772	0.082717	0.282201	0.152419	1.000000	3.000000	0.079389
Ccdc106	Gabpa	0.998651	1.000000	0.968778	0.082732	0.282228	0.152445	1.000000	3.000000	0.078402
Cdc20	Tbx15	0.998650	1.000000	0.968784	0.082747	0.282255	0.152471	1.000000	3.000000	0.081114
Elp5	Sp4	0.998650	1.000000	0.968789	0.082763	0.282282	0.152497	1.000000	3.000000	0.072695
Rpp25l	Nkx6-1	0.998650	1.000000	0.968795	0.082778	0.282309	0.152523	1.000000	3.000000	0.080765
Wtip	Tead2	0.998649	1.000000	0.968800	0.082793	0.282336	0.152550	1.000000	3.000000	0.062549
Mrps35	Foxc1	0.998649	1.000000	0.968806	0.082809	0.282390	0.152576	1.000000	3.000000	0.078241
Socs5	Neurod1	0.998649	1.000000	0.968812	0.082824	0.282390	0.152602	1.000000	3.000000	0.069597
Cmip	E2f4	0.998649	1.000000	0.968817	0.082839	0.282417	0.152628	1.000000	3.000000	0.074772
Pcnx	Zfp653	0.998649	1.000000	0.968823	0.082854	0.282443	0.152654	1.000000	3.000000	0.089782
Ldb1	Creb3l2	0.998648	0.000000	0.968649	0.082854	0.282418	0.152652	0.000000	-3.000000	0.076262
Arid1b	Zfp574	0.998648	1.000000	0.968655	0.082870	0.282445	0.152678	1.000000	3.000000	0.097716
Eif2b4	Etv4	0.998648	1.000000	0.968660	0.082885	0.282472	0.152704	1.000000	3.000000	0.065745
Tsnax	Elk3	0.998647	1.000000	0.968666	0.082900	0.282499	0.152730	1.000000	3.000000	0.066957
Pik3r2	Deaf1	0.998647	1.000000	0.968672	0.082916	0.282526	0.152756	1.000000	3.000000	0.059945
Dpcd	Srebf1	0.998647	1.000000	0.968677	0.082931	0.282580	0.152782	1.000000	3.000000	0.071465
Nmd3	Arid3a	0.998647	1.000000	0.968683	0.082946	0.282580	0.152808	1.000000	3.000000	0.099492
Bcl2	Prdm5	0.998646	1.000000	0.968688	0.082962	0.282606	0.152834	1.000000	3.000000	0.086217
Txnip	Ppara	0.998646	1.000000	0.968694	0.082977	0.282633	0.152860	1.000000	3.000000	0.077765
Mvk	Creb1	0.998645	1.000000	0.968700	0.082992	0.282687	0.152886	1.000000	3.000000	0.058399
Commd8	Irx5	0.998645	1.000000	0.968705	0.083008	0.282687	0.152912	1.000000	3.000000	0.074717
D17Wsu92e	Creb1	0.998645	1.000000	0.968711	0.083023	0.282741	0.152939	1.000000	3.000000	0.073086
Hist1h1a	Atf2	0.998645	1.000000	0.968716	0.083038	0.282741	0.152965	1.000000	3.000000	0.086153
Rap2a	Nfya	0.998645	0.000000	0.968543	0.083038	0.282716	0.152962	0.000000	-3.000000	0.069317
Mtss1l	Rarg	0.998645	1.000000	0.968549	0.083054	0.282743	0.152988	1.000000	3.000000	0.065592
Tmem164	Klf15	0.998645	1.000000	0.968555	0.083069	0.282769	0.153015	1.000000	3.000000	0.070127
Nono	Maz	0.998644	1.000000	0.968560	0.083084	0.282796	0.153041	1.000000	3.000000	0.067466
Syncrip	Zfp281	0.998644	1.000000	0.968566	0.083100	0.282823	0.153067	1.000000	3.000000	0.079555
Mmgt2	Klf13	0.998644	1.000000	0.968571	0.083115	0.282877	0.153093	1.000000	3.000000	0.076526
Med14	Ascl2	0.998644	1.000000	0.968577	0.083130	0.282877	0.153119	1.000000	3.000000	0.083681
Calcoco1	Zfp143	0.998644	1.000000	0.968583	0.083146	0.282904	0.153145	1.000000	3.000000	0.078964
Lrrc8b	Snai1	0.998644	1.000000	0.968588	0.083161	0.282958	0.153171	1.000000	3.000000	0.070996
Ccdc9	Sp4	0.998644	1.000000	0.968594	0.083176	0.282958	0.153197	1.000000	3.000000	0.068571
Nfkbiz	Pebp1	0.998643	0.000000	0.968421	0.083176	0.282932	0.153195	0.000000	3.000000	0.082761
Smim10l1	Vbp1	0.998642	1.000000	0.968427	0.083192	0.282959	0.153221	1.000000	3.000000	0.073625
Rfc2	Foxj1	0.998642	1.000000	0.968432	0.083207	0.282986	0.153247	1.000000	3.000000	0.070675
Calm2	Nr2f1	0.998642	1.000000	0.968438	0.083222	0.283013	0.153273	1.000000	3.000000	0.080349
Cdk17	Zfp260	0.998642	0.000000	0.968265	0.083222	0.282987	0.153271	0.000000	-3.000000	0.074299
Scrt1	Elf5	0.998641	1.000000	0.968271	0.083238	0.283014	0.153297	1.000000	3.000000	0.068266
Nf1	Egr2	0.998641	1.000000	0.968277	0.083253	0.283041	0.153323	1.000000	3.000000	0.074840
Bcas2	Nfatc1	0.998640	1.000000	0.968282	0.083268	0.283068	0.153349	1.000000	3.000000	0.067154
Hivep1	Wt1	0.998640	1.000000	0.968288	0.083284	0.283095	0.153375	1.000000	3.000000	0.072171
Syap1	E2f4	0.998640	1.000000	0.968294	0.083299	0.283149	0.153401	1.000000	3.000000	0.082187
Mbd2	Zfp652	0.998640	1.000000	0.968299	0.083314	0.283149	0.153427	1.000000	3.000000	0.085119
Fosl2	Irf4	0.998640	1.000000	0.968305	0.083330	0.283176	0.153453	1.000000	3.000000	0.076735
1600002K03Rik	E2f4	0.998639	1.000000	0.968310	0.083345	0.283203	0.153479	1.000000	3.000000	0.065733
Gm14964	Irf4	0.998639	1.000000	0.968316	0.083360	0.283230	0.153505	1.000000	3.000000	0.079010
Gm14964	Zscan26	0.998639	1.000000	0.968322	0.083375	0.283256	0.153531	1.000000	3.000000	0.059394
Hivep1	E2f4	0.998639	1.000000	0.968327	0.083391	0.283310	0.153557	1.000000	3.000000	0.081100
Vps52	Elk3	0.998639	1.000000	0.968333	0.083406	0.283310	0.153584	1.000000	3.000000	0.060969
Atp5d	Peg3	0.998639	1.000000	0.968339	0.083421	0.283364	0.153610	1.000000	3.000000	0.066770
Arid3a	Zfp1	0.998639	1.000000	0.968344	0.083437	0.283364	0.153636	1.000000	3.000000	0.074673
Limd1	Zfp2	0.998639	1.000000	0.968350	0.083452	0.283391	0.153662	1.000000	3.000000	0.072463
Pigm	Elf4	0.998639	1.000000	0.968356	0.083467	0.283418	0.153688	1.000000	3.000000	0.072383
Psmd12	Fosb	0.998638	1.000000	0.968361	0.083483	0.283444	0.153714	1.000000	3.000000	0.074359
Tpmt	Sp3	0.998638	1.000000	0.968367	0.083498	0.283471	0.153740	1.000000	3.000000	0.070154
Bola1	Fos	0.998638	1.000000	0.968372	0.083513	0.283498	0.153766	1.000000	3.000000	0.074790
Trpc4ap	Mga	0.998638	1.000000	0.968378	0.083529	0.283525	0.153792	1.000000	3.000000	0.066669
Exoc1	Fli1	0.998638	1.000000	0.968384	0.083544	0.283552	0.153818	1.000000	3.000000	0.074440
Trpc4ap	Rest	0.998637	1.000000	0.968389	0.083559	0.283579	0.153844	1.000000	3.000000	0.080339
Abt1	Elf5	0.998637	1.000000	0.968395	0.083575	0.283606	0.153870	1.000000	3.000000	0.084565
Kdm1b	Sp3	0.998637	1.000000	0.968400	0.083590	0.283632	0.153896	1.000000	3.000000	0.076700
Josd1	Phox2a	0.998637	1.000000	0.968406	0.083605	0.283659	0.153922	1.000000	3.000000	0.071917
Icmt	Parp1	0.998637	1.000000	0.968412	0.083621	0.283686	0.153948	1.000000	3.000000	0.080278
Znfx1	Hdac1	0.998636	1.000000	0.968417	0.083636	0.283713	0.153974	1.000000	3.000000	0.079266
Dis3	Myc	0.998636	1.000000	0.968423	0.083651	0.283740	0.154000	1.000000	3.000000	0.082665
Chd1l	Zbtb18	0.998636	1.000000	0.968429	0.083667	0.283767	0.154026	1.000000	3.000000	0.073867
Actg1	Tbx18	0.998636	1.000000	0.968434	0.083682	0.283820	0.154052	1.000000	3.000000	0.072888
4632404H12Rik	Usf1	0.998636	1.000000	0.968440	0.083697	0.283820	0.154078	1.000000	3.000000	0.065599
Maz	Zfp281	0.998635	1.000000	0.968445	0.083713	0.283847	0.154104	1.000000	3.000000	0.075743
Tbl2	Myb	0.998634	1.000000	0.968451	0.083728	0.283874	0.154130	1.000000	3.000000	0.065309
Pfdn2	Maz	0.998634	1.000000	0.968456	0.083743	0.283901	0.154156	1.000000	3.000000	0.067267
Sirt6	Zfp93	0.998634	1.000000	0.968462	0.083759	0.283954	0.154182	1.000000	3.000000	0.081291
Purb	Smad3	0.998634	1.000000	0.968468	0.083774	0.283954	0.154209	1.000000	3.000000	0.073294
Bex2	Klf15	0.998634	1.000000	0.968473	0.083789	0.283981	0.154235	1.000000	3.000000	0.060910
Gse1	Zfp322a	0.998634	1.000000	0.968479	0.083805	0.284035	0.154261	1.000000	3.000000	0.071262
Cox5a	Hdx	0.998634	1.000000	0.968484	0.083820	0.284035	0.154287	1.000000	3.000000	0.075406
Sept7	Sp5	0.998633	1.000000	0.968490	0.083835	0.284088	0.154313	1.000000	3.000000	0.083275
Prdm8	Gabpb1	0.998633	1.000000	0.968496	0.083851	0.284088	0.154339	1.000000	3.000000	0.076256
Plekhb2	Klf15	0.998633	1.000000	0.968501	0.083866	0.284115	0.154365	1.000000	3.000000	0.078676
Lmf1	Tfap2c	0.998633	1.000000	0.968507	0.083881	0.284142	0.154391	1.000000	3.000000	0.092990
Dnajc25	Nfe2l2	0.998633	1.000000	0.968512	0.083896	0.284169	0.154417	1.000000	3.000000	0.081811
Nup133	Atf1	0.998632	1.000000	0.968518	0.083912	0.284196	0.154443	1.000000	3.000000	0.065815
Casc3	Plag1	0.998632	1.000000	0.968523	0.083927	0.284222	0.154469	1.000000	3.000000	0.078568
Klf7	Dbx2	0.998631	1.000000	0.968529	0.083942	0.284249	0.154495	1.000000	3.000000	0.070607
Nit1	Rfx2	0.998631	1.000000	0.968535	0.083958	0.284276	0.154521	1.000000	3.000000	0.086701
Rock2	E2f1	0.998631	1.000000	0.968540	0.083973	0.284303	0.154547	1.000000	3.000000	0.080882
Wsb2	Egr1	0.998631	1.000000	0.968546	0.083988	0.284330	0.154573	1.000000	3.000000	0.092779
Dkc1	Ascl2	0.998631	1.000000	0.968551	0.084004	0.284356	0.154599	1.000000	3.000000	0.067519
Ubp1	Zbtb33	0.998630	1.000000	0.968557	0.084019	0.284383	0.154625	1.000000	3.000000	0.071283
Rexo1	Spi1	0.998630	1.000000	0.968562	0.084034	0.284410	0.154651	1.000000	3.000000	0.087149
Ngrn	Elf4	0.998630	1.000000	0.968568	0.084050	0.284437	0.154677	1.000000	3.000000	0.074378
Ankrd54	Nfyc	0.998630	1.000000	0.968573	0.084065	0.284463	0.154703	1.000000	3.000000	0.086578
Trmt112	Elk1	0.998629	1.000000	0.968579	0.084080	0.284490	0.154729	1.000000	3.000000	0.083067
Irf2bp1	Zbtb7b	0.998629	1.000000	0.968585	0.084096	0.284517	0.154755	1.000000	3.000000	0.079839
Tomm7	Ap1g1	0.998628	1.000000	0.968590	0.084111	0.284544	0.154781	1.000000	3.000000	0.062984
Tprgl	Ikzf2	0.998628	1.000000	0.968596	0.084126	0.284570	0.154807	1.000000	3.000000	0.074100
Actg1	Fosb	0.998628	1.000000	0.968601	0.084142	0.284597	0.154833	1.000000	3.000000	0.077609
Cadm4	Jdp2	0.998627	1.000000	0.968607	0.084157	0.284624	0.154859	1.000000	3.000000	0.072125
Chd1l	Mecom	0.998627	1.000000	0.968612	0.084172	0.284651	0.154885	1.000000	3.000000	0.079739
Map4k4	Sp5	0.998627	1.000000	0.968618	0.084188	0.284677	0.154911	1.000000	3.000000	0.085946
Alg13	E2f1	0.998627	1.000000	0.968623	0.084203	0.284704	0.154937	1.000000	3.000000	0.073531
Gng2	Irf1	0.998627	1.000000	0.968629	0.084218	0.284731	0.154963	1.000000	3.000000	0.091369
Ptpn6	Tfap2b	0.998625	1.000000	0.968634	0.084234	0.284758	0.154989	1.000000	3.000000	0.067537
Hist1h1b	Sox13	0.998625	1.000000	0.968640	0.084249	0.284811	0.155015	1.000000	3.000000	0.078221
Atat1	Ikzf2	0.998625	1.000000	0.968645	0.084264	0.284811	0.155041	1.000000	3.000000	0.074919
Saraf	E4f1	0.998625	1.000000	0.968651	0.084280	0.284838	0.155067	1.000000	3.000000	0.073864
Nenf	Ets2	0.998624	1.000000	0.968656	0.084295	0.284865	0.155093	1.000000	3.000000	0.072741
Tmod2	Neurod1	0.998624	1.000000	0.968662	0.084310	0.284891	0.155119	1.000000	3.000000	0.069418
Timm13	Ebf1	0.998623	1.000000	0.968667	0.084326	0.284918	0.155145	1.000000	3.000000	0.068791
Nacc1	Zfx	0.998622	1.000000	0.968673	0.084341	0.284945	0.155171	1.000000	3.000000	0.077017
Sept7	Ikzf2	0.998622	1.000000	0.968679	0.084356	0.284971	0.155197	1.000000	3.000000	0.079353
Abhd14a	Zfp740	0.998622	1.000000	0.968684	0.084372	0.284998	0.155223	1.000000	3.000000	0.076320
Hnrnpu	Foxp1	0.998622	1.000000	0.968690	0.084387	0.285025	0.155249	1.000000	3.000000	0.067493
Med25	Irf8	0.998622	1.000000	0.968695	0.084402	0.285052	0.155275	1.000000	3.000000	0.091397
Zfp605	Sall1	0.998622	1.000000	0.968701	0.084417	0.285078	0.155301	1.000000	3.000000	0.071739
Akt1	Hic1	0.998621	1.000000	0.968706	0.084433	0.285105	0.155327	1.000000	3.000000	0.068485
Chd2	Pou3f2	0.998621	1.000000	0.968712	0.084448	0.285132	0.155353	1.000000	3.000000	0.063257
Zfp61	Stat5b	0.998621	1.000000	0.968717	0.084463	0.285158	0.155379	1.000000	3.000000	0.076868
Ralgps2	Hic1	0.998620	1.000000	0.968723	0.084479	0.285185	0.155405	1.000000	3.000000	0.075108
Ubfd1	Pou4f3	0.998620	1.000000	0.968728	0.084494	0.285212	0.155431	1.000000	3.000000	0.061810
Btbd17	Neurog2	0.998619	1.000000	0.968734	0.084509	0.285239	0.155457	1.000000	3.000000	0.070895
Ubald1	Fosb	0.998619	1.000000	0.968739	0.084525	0.285292	0.155483	1.000000	3.000000	0.064735
Cuta	Elf5	0.998619	1.000000	0.968745	0.084540	0.285292	0.155509	1.000000	3.000000	0.074486
Mrc1	Cdc5l	0.998619	0.000000	0.968574	0.084540	0.285267	0.155507	0.000000	-3.000000	0.076798
Tanc2	E2f1	0.998618	1.000000	0.968580	0.084555	0.285293	0.155533	1.000000	3.000000	0.070093
Rock2	Egr2	0.998618	1.000000	0.968585	0.084571	0.285320	0.155559	1.000000	3.000000	0.069599
Camk2b	Hic1	0.998618	1.000000	0.968591	0.084586	0.285347	0.155585	1.000000	3.000000	0.074291
Crybb1	Cdc5l	0.998618	0.000000	0.968421	0.084586	0.285321	0.155583	0.000000	3.000000	0.079144
Zic1	Zfp641	0.998617	1.000000	0.968427	0.084601	0.285348	0.155609	1.000000	3.000000	0.068781
Zfhx3	Zfp740	0.998617	1.000000	0.968432	0.084617	0.285375	0.155635	1.000000	3.000000	0.071981
Stau2	Klf15	0.998617	1.000000	0.968438	0.084632	0.285401	0.155661	1.000000	3.000000	0.077928
Trip12	Sp5	0.998617	1.000000	0.968443	0.084647	0.285455	0.155687	1.000000	3.000000	0.081097
Unk	Nfya	0.998617	1.000000	0.968449	0.084663	0.285455	0.155713	1.000000	3.000000	0.071684
Fuz	Snai1	0.998616	1.000000	0.968454	0.084678	0.285481	0.155739	1.000000	3.000000	0.073866
D17Wsu92e	Nr2f2	0.998616	1.000000	0.968460	0.084693	0.285508	0.155765	1.000000	3.000000	0.085019
Nacc1	Zic2	0.998616	1.000000	0.968465	0.084709	0.285535	0.155791	1.000000	3.000000	0.073389
Ptms	Smad3	0.998615	1.000000	0.968471	0.084724	0.285588	0.155817	1.000000	3.000000	0.073484
Ikzf2	Stat1	0.998615	1.000000	0.968476	0.084739	0.285588	0.155843	1.000000	3.000000	0.068095
Rap1b	Wt1	0.998615	1.000000	0.968482	0.084755	0.285641	0.155869	1.000000	3.000000	0.077407
Dnmt3a	Nrf1	0.998615	1.000000	0.968487	0.084770	0.285641	0.155895	1.000000	3.000000	0.072061
Mtfr1l	Peg3	0.998615	1.000000	0.968493	0.084785	0.285668	0.155921	1.000000	3.000000	0.075288
Thumpd3	Ets1	0.998615	1.000000	0.968498	0.084801	0.285695	0.155947	1.000000	3.000000	0.066137
Znrf1	Wt1	0.998615	1.000000	0.968504	0.084816	0.285721	0.155973	1.000000	3.000000	0.068825
Chmp6	Junb	0.998614	1.000000	0.968509	0.084831	0.285748	0.155999	1.000000	3.000000	0.064103
R3hdm2	Egr3	0.998613	1.000000	0.968515	0.084847	0.285801	0.156025	1.000000	3.000000	0.070067
Tsnax	Hic1	0.998613	1.000000	0.968520	0.084862	0.285801	0.156051	1.000000	3.000000	0.075406
Maz	Wt1	0.998613	1.000000	0.968526	0.084877	0.285828	0.156077	1.000000	3.000000	0.070812
Cstf2	Zfp93	0.998613	1.000000	0.968531	0.084893	0.285854	0.156103	1.000000	3.000000	0.067917
Rnf214	Zfp770	0.998612	1.000000	0.968537	0.084908	0.285881	0.156128	1.000000	3.000000	0.065855
Mfsd1	Usf2	0.998612	1.000000	0.968542	0.084923	0.285908	0.156154	1.000000	3.000000	0.074926
Map3k10	Foxd2	0.998612	1.000000	0.968548	0.084938	0.285961	0.156180	1.000000	3.000000	0.067222
Emx2	Zfp1	0.998612	1.000000	0.968553	0.084954	0.285961	0.156206	1.000000	3.000000	0.070223
Hdac5	Barx2	0.998611	1.000000	0.968559	0.084969	0.285988	0.156232	1.000000	3.000000	0.076596
Id2	Zfp800	0.998611	1.000000	0.968564	0.084984	0.286041	0.156258	1.000000	3.000000	0.087464
S100a10	Otx2	0.998611	1.000000	0.968570	0.085000	0.286041	0.156284	1.000000	3.000000	0.075710
Cdc34	Peg3	0.998611	1.000000	0.968575	0.085015	0.286067	0.156310	1.000000	3.000000	0.084052
Zic5	Hic2	0.998610	1.000000	0.968581	0.085030	0.286121	0.156336	1.000000	3.000000	0.081697
Swsap1	Rreb1	0.998610	1.000000	0.968586	0.085046	0.286121	0.156362	1.000000	3.000000	0.059924
Cmip	Ctcf	0.998610	1.000000	0.968592	0.085061	0.286147	0.156388	1.000000	3.000000	0.058430
Dpysl2	Pou4f3	0.998609	1.000000	0.968597	0.085076	0.286174	0.156414	1.000000	3.000000	0.076665
Usp28	Klf7	0.998609	1.000000	0.968603	0.085092	0.286201	0.156440	1.000000	3.000000	0.063257
Mpv17l2	Elf4	0.998609	1.000000	0.968608	0.085107	0.286227	0.156466	1.000000	3.000000	0.068127
Carm1	Egr3	0.998608	1.000000	0.968614	0.085122	0.286254	0.156492	1.000000	3.000000	0.073727
Syap1	Zfp281	0.998608	1.000000	0.968619	0.085138	0.286280	0.156518	1.000000	3.000000	0.077087
Zfyve21	Nfya	0.998608	1.000000	0.968625	0.085153	0.286307	0.156544	1.000000	3.000000	0.076985
Acvr1b	Gli3	0.998608	1.000000	0.968630	0.085168	0.286334	0.156570	1.000000	3.000000	0.088945
Rpl7	Ikzf5	0.998607	0.000000	0.968461	0.085168	0.286308	0.156568	0.000000	3.000000	0.063778
Ppfibp1	Zfp580	0.998607	1.000000	0.968467	0.085184	0.286335	0.156594	1.000000	3.000000	0.048010
Cxcr4	Irf2	0.998606	1.000000	0.968472	0.085199	0.286361	0.156620	1.000000	3.000000	0.073592
Gm43573	Vax1	0.998606	1.000000	0.968478	0.085214	0.286388	0.156646	1.000000	3.000000	0.084905
Maz	Ap2m1	0.998606	1.000000	0.968483	0.085230	0.286415	0.156672	1.000000	3.000000	0.068283
Tsnax	Elf2	0.998606	1.000000	0.968489	0.085245	0.286441	0.156698	1.000000	3.000000	0.066916
Ifnb1	Maff	0.998605	0.000000	0.968320	0.085245	0.286443	0.156695	0.000000	3.000000	0.067101
Ccdc9	Zfp580	0.998605	1.000000	0.968326	0.085260	0.286443	0.156721	1.000000	3.000000	0.067885
Chd4	Ebf1	0.998604	1.000000	0.968331	0.085276	0.286469	0.156747	1.000000	3.000000	0.067075
Atp5d	Mxi1	0.998604	0.000000	0.968163	0.085276	0.286444	0.156745	0.000000	-3.000000	0.077050
Arid2	Zfp91	0.998604	1.000000	0.968168	0.085291	0.286470	0.156771	1.000000	3.000000	0.077980
Neat1	Foxf1	0.998604	1.000000	0.968174	0.085306	0.286497	0.156797	1.000000	3.000000	0.069943
Wdr26	Egr2	0.998604	1.000000	0.968179	0.085322	0.286524	0.156823	1.000000	3.000000	0.069250
Tsnax	Etv1	0.998603	1.000000	0.968185	0.085337	0.286550	0.156849	1.000000	3.000000	0.071235
Pan3	Egr1	0.998603	1.000000	0.968191	0.085352	0.286577	0.156875	1.000000	3.000000	0.077889
Limd1	Egr3	0.998603	1.000000	0.968196	0.085368	0.286603	0.156901	1.000000	3.000000	0.072208
Tsta3	Zfp143	0.998603	1.000000	0.968202	0.085383	0.286656	0.156927	1.000000	3.000000	0.067929
Scaf11	E2f3	0.998603	1.000000	0.968207	0.085398	0.286656	0.156953	1.000000	3.000000	0.066491
Ccm2	Wt1	0.998603	1.000000	0.968213	0.085414	0.286683	0.156979	1.000000	3.000000	0.066313
Ing4	Etv4	0.998603	1.000000	0.968218	0.085429	0.286710	0.157005	1.000000	3.000000	0.084644
Msl1	Wt1	0.998603	1.000000	0.968224	0.085444	0.286736	0.157031	1.000000	3.000000	0.061842
Tmem256	Klf13	0.998602	1.000000	0.968229	0.085459	0.286763	0.157057	1.000000	3.000000	0.067523
Pls3	Foxm1	0.998602	1.000000	0.968235	0.085475	0.286789	0.157083	1.000000	3.000000	0.073185
Msi2	Plag1	0.998602	1.000000	0.968240	0.085490	0.286816	0.157108	1.000000	3.000000	0.068171
Tab2	Klf15	0.998602	1.000000	0.968246	0.085505	0.286842	0.157134	1.000000	3.000000	0.077817
Apoo	Rreb1	0.998601	1.000000	0.968251	0.085521	0.286869	0.157160	1.000000	3.000000	0.075682
Ilf3	Mitf	0.998601	1.000000	0.968257	0.085536	0.286895	0.157186	1.000000	3.000000	0.064389
Ngfrap1	Sp5	0.998601	1.000000	0.968262	0.085551	0.286922	0.157212	1.000000	3.000000	0.070740
Zic1	Mecom	0.998601	1.000000	0.968268	0.085567	0.286948	0.157238	1.000000	3.000000	0.066506
Dnpep	Sp4	0.998601	1.000000	0.968273	0.085582	0.286975	0.157264	1.000000	3.000000	0.069002
Smc1a	Spi1	0.998600	1.000000	0.968279	0.085597	0.287055	0.157290	1.000000	3.000000	0.076474
Wdr37	Irx5	0.998600	1.000000	0.968284	0.085613	0.287055	0.157316	1.000000	3.000000	0.064427
Pum2	Egr2	0.998600	1.000000	0.968290	0.085628	0.287055	0.157342	1.000000	3.000000	0.090044
Foxp2	Foxo3	0.998600	1.000000	0.968295	0.085643	0.287081	0.157368	1.000000	3.000000	0.059745
C3ar1	Lbx1	0.998600	1.000000	0.968301	0.085659	0.287108	0.157394	1.000000	3.000000	0.076931
Gpr155	Klf16	0.998599	1.000000	0.968306	0.085674	0.287134	0.157420	1.000000	3.000000	0.079377
Sept1	Zfp653	0.998599	1.000000	0.968312	0.085689	0.287161	0.157446	1.000000	3.000000	0.078858
Ccdc61	Bcl6b	0.998599	1.000000	0.968317	0.085705	0.287187	0.157472	1.000000	3.000000	0.063074
Slc38a1	Fos	0.998599	1.000000	0.968323	0.085720	0.287240	0.157498	1.000000	3.000000	0.079803
Epb41l2	Wt1	0.998599	1.000000	0.968328	0.085735	0.287240	0.157524	1.000000	3.000000	0.060027
Pbrm1	Irf8	0.998599	1.000000	0.968334	0.085751	0.287267	0.157549	1.000000	3.000000	0.072999
Sertad2	Zbtb7b	0.998598	1.000000	0.968339	0.085766	0.287293	0.157575	1.000000	3.000000	0.062487
Gls	Egr1	0.998598	1.000000	0.968345	0.085781	0.287320	0.157601	1.000000	3.000000	0.078563
Kif2a	Klf13	0.998598	1.000000	0.968350	0.085797	0.287346	0.157627	1.000000	3.000000	0.081668
Ap2s1	Zfp143	0.998598	1.000000	0.968356	0.085812	0.287373	0.157653	1.000000	3.000000	0.111414
Mark2	Fosb	0.998597	1.000000	0.968361	0.085827	0.287426	0.157679	1.000000	3.000000	0.074548
Prr3	Foxd3	0.998597	1.000000	0.968366	0.085843	0.287426	0.157705	1.000000	3.000000	0.078865
Ddx6	Sp5	0.998597	1.000000	0.968372	0.085858	0.287452	0.157731	1.000000	3.000000	0.079790
Arid5b	Irf1	0.998596	1.000000	0.968377	0.085873	0.287479	0.157757	1.000000	3.000000	0.070398
Nars	Vbp1	0.998596	1.000000	0.968383	0.085889	0.287505	0.157783	1.000000	3.000000	0.074887
Sec24c	Nfatc1	0.998596	1.000000	0.968388	0.085904	0.287532	0.157809	1.000000	3.000000	0.068211
Smek2	Ovol2	0.998596	1.000000	0.968394	0.085919	0.287558	0.157835	1.000000	3.000000	0.068625
Cops7a	Ets1	0.998595	1.000000	0.968399	0.085935	0.287611	0.157861	1.000000	3.000000	0.070436
Mrps35	Rbfox2	0.998595	1.000000	0.968405	0.085950	0.287611	0.157887	1.000000	3.000000	0.069772
Gm11266	Rbfox2	0.998594	1.000000	0.968410	0.085965	0.287638	0.157913	1.000000	3.000000	0.078919
Fbxw8	Ets1	0.998594	1.000000	0.968416	0.085980	0.287664	0.157938	1.000000	3.000000	0.072594
Atp6v0d1	Runx3	0.998593	1.000000	0.968421	0.085996	0.287690	0.157964	1.000000	3.000000	0.074178
Unk	Zfp105	0.998593	1.000000	0.968427	0.086011	0.287717	0.157990	1.000000	3.000000	0.069508
Pex26	Atf5	0.998592	1.000000	0.968432	0.086026	0.287743	0.158016	1.000000	3.000000	0.067115
Phf23	Zfp740	0.998592	1.000000	0.968437	0.086042	0.287770	0.158042	1.000000	3.000000	0.085386
Ssbp2	Cnot3	0.998592	1.000000	0.968443	0.086057	0.287796	0.158068	1.000000	3.000000	0.066119
Mllt10	Phox2a	0.998591	1.000000	0.968448	0.086072	0.287849	0.158094	1.000000	3.000000	0.071742
Hacd2	Irf1	0.998591	1.000000	0.968454	0.086088	0.287849	0.158120	1.000000	3.000000	0.066523
Rab3d	Egr2	0.998591	1.000000	0.968459	0.086103	0.287876	0.158146	1.000000	3.000000	0.071817
Kdm1b	Rela	0.998591	1.000000	0.968465	0.086118	0.287902	0.158172	1.000000	3.000000	0.073106
R3hdm2	Wt1	0.998591	1.000000	0.968470	0.086134	0.287929	0.158198	1.000000	3.000000	0.074483
BC051226	Zbtb3	0.998590	1.000000	0.968475	0.086149	0.287955	0.158224	1.000000	3.000000	0.075635
Unk	Foxc1	0.998590	1.000000	0.968481	0.086164	0.287981	0.158249	1.000000	3.000000	0.077183
Rpl27	Mga	0.998589	1.000000	0.968486	0.086180	0.287983	0.158275	1.000000	3.000000	0.073314
Atp2b1	Sp7	0.998589	0.000000	0.968320	0.086180	0.287983	0.158273	0.000000	-3.000000	0.071132
Metap2	Homez	0.998589	1.000000	0.968325	0.086195	0.288009	0.158299	1.000000	3.000000	0.069217
Neurog2	Rest	0.998589	1.000000	0.968330	0.086210	0.288036	0.158325	1.000000	3.000000	0.066920
Zfp367	Foxd2	0.998588	1.000000	0.968336	0.086226	0.288062	0.158351	1.000000	3.000000	0.073802
Prdm8	Ets2	0.998588	1.000000	0.968341	0.086241	0.288088	0.158377	1.000000	3.000000	0.078242
Tanc2	Egr1	0.998588	1.000000	0.968347	0.086256	0.288115	0.158403	1.000000	3.000000	0.074048
Csnk1a1	Jund	0.998588	1.000000	0.968352	0.086272	0.288141	0.158429	1.000000	3.000000	0.070944
Oaz1	Hdx	0.998587	1.000000	0.968358	0.086287	0.288194	0.158455	1.000000	3.000000	0.068220
Pdzrn3	Zfp105	0.998587	1.000000	0.968363	0.086302	0.288194	0.158480	1.000000	3.000000	0.069883
Cul3	Maz	0.998586	1.000000	0.968369	0.086318	0.288221	0.158506	1.000000	3.000000	0.082611
Arfip2	Gabpb1	0.998586	1.000000	0.968374	0.086333	0.288247	0.158532	1.000000	3.000000	0.080581
Nfat5	Plag1	0.998586	1.000000	0.968379	0.086348	0.288273	0.158558	1.000000	3.000000	0.067971
Atp5d	Fosb	0.998586	1.000000	0.968385	0.086364	0.288326	0.158584	1.000000	3.000000	0.062360
Xpo7	Zfp689	0.998586	1.000000	0.968390	0.086379	0.288326	0.158610	1.000000	3.000000	0.075258
Zfp94	Foxc2	0.998585	1.000000	0.968396	0.086394	0.288353	0.158636	1.000000	3.000000	0.073638
Bptf	Ctcf	0.998585	1.000000	0.968401	0.086410	0.288379	0.158662	1.000000	3.000000	0.073412
Pou3f4	Zfp280d	0.998585	1.000000	0.968407	0.086425	0.288405	0.158688	1.000000	3.000000	0.071728
Lrp1	Zfp281	0.998584	1.000000	0.968412	0.086440	0.288432	0.158714	1.000000	3.000000	0.094280
Pfdn2	Fosb	0.998584	1.000000	0.968417	0.086456	0.288458	0.158740	1.000000	3.000000	0.077273
Mgrn1	Jdp2	0.998584	1.000000	0.968423	0.086471	0.288485	0.158765	1.000000	3.000000	0.066381
Dus3l	Srebf2	0.998582	1.000000	0.968428	0.086486	0.288511	0.158791	1.000000	3.000000	0.070459
1190002N15Rik	Hic1	0.998582	1.000000	0.968434	0.086501	0.288537	0.158817	1.000000	3.000000	0.056892
Tango2	Nfkb1	0.998581	1.000000	0.968439	0.086517	0.288564	0.158843	1.000000	3.000000	0.065596
Lpcat1	Arid3a	0.998580	1.000000	0.968445	0.086532	0.288590	0.158869	1.000000	3.000000	0.066350
Trmt112	Elk3	0.998580	1.000000	0.968450	0.086547	0.288617	0.158895	1.000000	3.000000	0.065691
Wdr45	Runx3	0.998580	1.000000	0.968455	0.086563	0.288643	0.158921	1.000000	3.000000	0.088522
Dda1	Zfp143	0.998579	1.000000	0.968461	0.086578	0.288669	0.158947	1.000000	3.000000	0.065889
Mrpl45	Tcfl5	0.998579	1.000000	0.968466	0.086593	0.288696	0.158973	1.000000	3.000000	0.068351
Minpp1	Ascl2	0.998578	1.000000	0.968472	0.086609	0.288722	0.158999	1.000000	3.000000	0.072509
Arhgap12	Npas2	0.998578	0.000000	0.968306	0.086609	0.288697	0.158996	0.000000	3.000000	0.075525
Myc	Peg3	0.998578	1.000000	0.968311	0.086624	0.288723	0.159022	1.000000	3.000000	0.058189
Zfhx3	Mzf1	0.998578	1.000000	0.968316	0.086639	0.288750	0.159048	1.000000	3.000000	0.077544
Ctnnd1	Arid3a	0.998577	1.000000	0.968322	0.086655	0.288776	0.159074	1.000000	3.000000	0.086306
Hnrnpul1	Esrrg	0.998577	0.000000	0.968156	0.086655	0.288751	0.159072	0.000000	3.000000	0.080095
Stx1b	Scrt2	0.998576	1.000000	0.968162	0.086670	0.288777	0.159098	1.000000	3.000000	0.063753
Mafg	Jdp2	0.998575	1.000000	0.968167	0.086685	0.288830	0.159124	1.000000	3.000000	0.069734
Sh3bp2	Lyl1	0.998575	1.000000	0.968172	0.086701	0.288830	0.159149	1.000000	3.000000	0.071901
Fam21	Trp73	0.998575	1.000000	0.968178	0.086716	0.288857	0.159175	1.000000	3.000000	0.071506
Acy1	Bcl6b	0.998575	1.000000	0.968183	0.086731	0.288883	0.159201	1.000000	3.000000	0.068091
Emx2	Carf	0.998574	1.000000	0.968189	0.086747	0.288936	0.159227	1.000000	3.000000	0.067356
Rap1b	Ctcf	0.998574	1.000000	0.968194	0.086762	0.288936	0.159253	1.000000	3.000000	0.061004
Grik5	Scrt2	0.998574	1.000000	0.968200	0.086777	0.288962	0.159279	1.000000	3.000000	0.073944
Ssh2	Nf1	0.998574	0.000000	0.968034	0.086777	0.288937	0.159277	0.000000	-3.000000	0.071668
Utp3	Spi1	0.998574	1.000000	0.968040	0.086793	0.288963	0.159302	1.000000	3.000000	0.068972
Fyco1	Zfp3	0.998573	1.000000	0.968045	0.086808	0.289016	0.159328	1.000000	3.000000	0.070706
Ccdc106	Fli1	0.998573	1.000000	0.968051	0.086823	0.289016	0.159354	1.000000	3.000000	0.068641
Fbxw8	Spi1	0.998573	1.000000	0.968056	0.086839	0.289042	0.159380	1.000000	3.000000	0.068862
Fkbp1a	Zfp574	0.998572	1.000000	0.968061	0.086854	0.289069	0.159406	1.000000	3.000000	0.087890
Gmeb1	Klf10	0.998572	1.000000	0.968067	0.086869	0.289095	0.159432	1.000000	3.000000	0.070299
Maz	Ascl2	0.998572	1.000000	0.968072	0.086885	0.289121	0.159458	1.000000	3.000000	0.056561
Nde1	Adnp2	0.998571	1.000000	0.968078	0.086900	0.289148	0.159484	1.000000	3.000000	0.057409
Bcap31	Klf2	0.998571	1.000000	0.968083	0.086915	0.289174	0.159510	1.000000	3.000000	0.065323
Zfp865	Gabpa	0.998571	1.000000	0.968089	0.086931	0.289200	0.159535	1.000000	3.000000	0.080866
Tbc1d10b	Klf8	0.998571	1.000000	0.968094	0.086946	0.289227	0.159561	1.000000	3.000000	0.068232
Traf7	Rest	0.998570	1.000000	0.968100	0.086961	0.289253	0.159587	1.000000	3.000000	0.062939
Ngfrap1	Zfp672	0.998570	1.000000	0.968105	0.086977	0.289306	0.159613	1.000000	3.000000	0.082744
Nudt3	Atoh1	0.998570	1.000000	0.968111	0.086992	0.289306	0.159639	1.000000	3.000000	0.076575
Gpatch8	Irf8	0.998569	1.000000	0.968116	0.087007	0.289332	0.159665	1.000000	3.000000	0.064821
Cul3	Klf15	0.998569	1.000000	0.968121	0.087022	0.289358	0.159691	1.000000	3.000000	0.060262
Abcf2	Rxra	0.998569	1.000000	0.968127	0.087038	0.289385	0.159717	1.000000	3.000000	0.081981
Zranb2	Mef2a	0.998569	0.000000	0.967962	0.087038	0.289360	0.159714	0.000000	-3.000000	0.065696
Galk1	Irx2	0.998569	1.000000	0.967967	0.087053	0.289386	0.159740	1.000000	3.000000	0.069366
Elp5	Wt1	0.998568	1.000000	0.967973	0.087068	0.289412	0.159766	1.000000	3.000000	0.081193
Cog8	Etv4	0.998568	1.000000	0.967978	0.087084	0.289439	0.159792	1.000000	3.000000	0.067521
Lrrc4b	Zbtb33	0.998568	1.000000	0.967984	0.087099	0.289465	0.159818	1.000000	3.000000	0.072950
Atp5e	Esrra	0.998568	1.000000	0.967989	0.087114	0.289517	0.159844	1.000000	3.000000	0.072422
Tob1	Zfp1	0.998568	1.000000	0.967995	0.087130	0.289517	0.159870	1.000000	3.000000	0.071096
Atp6v1e1	Ets2	0.998568	1.000000	0.968000	0.087145	0.289544	0.159895	1.000000	3.000000	0.068220
Zfp574	Maz	0.998568	1.000000	0.968005	0.087160	0.289570	0.159921	1.000000	3.000000	0.068412
Zfp605	Zeb1	0.998567	1.000000	0.968011	0.087176	0.289596	0.159947	1.000000	3.000000	0.072514
Nelfcd	Rxra	0.998567	1.000000	0.968016	0.087191	0.289623	0.159973	1.000000	3.000000	0.074217
Pou6f1	Tbx3	0.998567	1.000000	0.968022	0.087206	0.289649	0.159999	1.000000	3.000000	0.068625
Spop	Egr2	0.998566	1.000000	0.968027	0.087222	0.289675	0.160025	1.000000	3.000000	0.065050
Baz2a	Esrrg	0.998566	1.000000	0.968033	0.087237	0.289754	0.160051	1.000000	3.000000	0.062512
Minpp1	Lmo2	0.998566	1.000000	0.968038	0.087252	0.289754	0.160076	1.000000	3.000000	0.062523
Ppp1cc	Elf5	0.998566	1.000000	0.968044	0.087268	0.289754	0.160102	1.000000	3.000000	0.071857
Lrrc25	Spi1	0.998566	1.000000	0.968049	0.087283	0.289780	0.160128	1.000000	3.000000	0.068544
Syngr1	Arid3a	0.998566	1.000000	0.968054	0.087298	0.289807	0.160154	1.000000	3.000000	0.057960
Gm43672	Gtf2i	0.998566	1.000000	0.968060	0.087314	0.289833	0.160180	1.000000	3.000000	0.080354
Dazap2	Klf12	0.998566	1.000000	0.968065	0.087329	0.289859	0.160206	1.000000	3.000000	0.064198
Zfp574	Scrt2	0.998565	1.000000	0.968071	0.087344	0.289885	0.160232	1.000000	3.000000	0.071703
Rassf8	Smad3	0.998565	1.000000	0.968076	0.087360	0.289912	0.160257	1.000000	3.000000	0.056875
Actb	Rorb	0.998564	1.000000	0.968081	0.087375	0.289938	0.160283	1.000000	3.000000	0.071241
Chmp6	Otx2	0.998564	1.000000	0.968087	0.087390	0.289964	0.160309	1.000000	3.000000	0.069690
Fkrp	Rfx2	0.998563	1.000000	0.968092	0.087406	0.289990	0.160335	1.000000	3.000000	0.068931
Ddx6	Egr1	0.998563	1.000000	0.968098	0.087421	0.290043	0.160361	1.000000	3.000000	0.067704
Paf1	Nfe2l2	0.998563	1.000000	0.968103	0.087436	0.290043	0.160387	1.000000	3.000000	0.080211
Pou6f1	Klf6	0.998563	1.000000	0.968109	0.087452	0.290069	0.160413	1.000000	3.000000	0.074621
2410131K14Rik	Pparg	0.998562	1.000000	0.968114	0.087467	0.290122	0.160438	1.000000	3.000000	0.065405
Pbx2	Zfp672	0.998562	1.000000	0.968119	0.087482	0.290122	0.160464	1.000000	3.000000	0.064384
Usp32	Zfp770	0.998562	1.000000	0.968125	0.087498	0.290148	0.160490	1.000000	3.000000	0.058172
Zfp94	Foxo1	0.998562	1.000000	0.968130	0.087513	0.290174	0.160516	1.000000	3.000000	0.069670
Gstp1	Jund	0.998562	1.000000	0.968136	0.087528	0.290200	0.160542	1.000000	3.000000	0.071711
Cryz	Neurog1	0.998562	1.000000	0.968141	0.087543	0.290227	0.160568	1.000000	3.000000	0.070500
Rnf214	Sp5	0.998561	1.000000	0.968146	0.087559	0.290253	0.160594	1.000000	3.000000	0.063816
E2f1	Hbp1	0.998561	1.000000	0.968152	0.087574	0.290279	0.160619	1.000000	3.000000	0.069689
Mrps35	Foxj1	0.998560	1.000000	0.968157	0.087589	0.290305	0.160645	1.000000	3.000000	0.062979
Acadvl	Zfp740	0.998560	1.000000	0.968163	0.087605	0.290358	0.160671	1.000000	3.000000	0.069698
Tmem164	Zfp39	0.998560	1.000000	0.968168	0.087620	0.290358	0.160697	1.000000	3.000000	0.071966
Astn1	Zfp583	0.998560	1.000000	0.968173	0.087635	0.290384	0.160723	1.000000	3.000000	0.068570
Zfp605	Zfp82	0.998559	1.000000	0.968179	0.087651	0.290410	0.160749	1.000000	3.000000	0.071296
Hmox1	Junb	0.998559	1.000000	0.968184	0.087666	0.290436	0.160775	1.000000	3.000000	0.065459
Fgd2	Scrt1	0.998559	0.000000	0.968020	0.087666	0.290412	0.160772	0.000000	-3.000000	0.062082
Nenf	Elf5	0.998559	1.000000	0.968026	0.087681	0.290438	0.160798	1.000000	3.000000	0.072851
Hmgb2	Pou3f2	0.998559	1.000000	0.968031	0.087697	0.290464	0.160824	1.000000	3.000000	0.055003
Celf1	Pou3f2	0.998558	1.000000	0.968037	0.087712	0.290490	0.160850	1.000000	3.000000	0.064958
Wbscr16	Myc	0.998558	1.000000	0.968042	0.087727	0.290516	0.160876	1.000000	3.000000	0.062813
Mbd6	Klf13	0.998558	1.000000	0.968047	0.087743	0.290543	0.160901	1.000000	3.000000	0.063827
Pramef8	Elf2	0.998558	1.000000	0.968053	0.087758	0.290569	0.160927	1.000000	3.000000	0.065080
Tnfrsf21	Hbp1	0.998557	1.000000	0.968058	0.087773	0.290595	0.160953	0.000000	-3.000000	0.073922
Zfp865	Elk3	0.998557	1.000000	0.968064	0.087789	0.290674	0.160979	1.000000	3.000000	0.066616
Slc3a2	E4f1	0.998557	1.000000	0.968069	0.087804	0.290674	0.161005	1.000000	3.000000	0.062136
1810037I17Rik	Ets2	0.998557	1.000000	0.968074	0.087819	0.290674	0.161031	1.000000	3.000000	0.072875
Zic1	Mzf1	0.998557	1.000000	0.968080	0.087835	0.290700	0.161056	1.000000	3.000000	0.070869
Ncoa2	Zic1	0.998557	1.000000	0.968085	0.087850	0.290726	0.161082	1.000000	3.000000	0.055929
Babam1	Egr3	0.998557	1.000000	0.968090	0.087865	0.290752	0.161108	1.000000	3.000000	0.081985
Dvl2	Zfp575	0.998557	1.000000	0.968096	0.087881	0.290778	0.161134	1.000000	3.000000	0.062121
AI854517	Foxk1	0.998556	1.000000	0.968101	0.087896	0.290805	0.161160	1.000000	3.000000	0.067566
Cdc20	Dmrtb1	0.998556	1.000000	0.968107	0.087911	0.290831	0.161186	1.000000	3.000000	0.062109
Ctbp1	Nrf1	0.998556	1.000000	0.968112	0.087927	0.290857	0.161211	1.000000	3.000000	0.064482
Atp9a	Myc	0.998555	1.000000	0.968117	0.087942	0.290935	0.161237	1.000000	3.000000	0.083613
Trappc4	Twist1	0.998555	1.000000	0.968123	0.087957	0.290935	0.161263	1.000000	3.000000	0.053405
Smc3	Zfp689	0.998555	1.000000	0.968128	0.087973	0.290935	0.161289	1.000000	3.000000	0.059267
Apoo	Mzf1	0.998555	1.000000	0.968134	0.087988	0.290962	0.161315	1.000000	3.000000	0.086012
Tcea1	Fosb	0.998555	1.000000	0.968139	0.088003	0.290988	0.161341	1.000000	3.000000	0.072656
Nacc1	Zfp46	0.998555	1.000000	0.968144	0.088019	0.291014	0.161366	1.000000	3.000000	0.066682
Abi2	Sp5	0.998555	1.000000	0.968150	0.088034	0.291040	0.161392	1.000000	3.000000	0.062984
Lrrc75a	Smad3	0.998554	1.000000	0.968155	0.088049	0.291066	0.161418	1.000000	3.000000	0.056063
Sf3a3	Spi1	0.998554	1.000000	0.968160	0.088064	0.291092	0.161444	1.000000	3.000000	0.060768
Fam133b	Foxj1	0.998554	0.000000	0.967997	0.088064	0.291068	0.161442	0.000000	3.000000	0.068850
Nab1	Klf2	0.998554	1.000000	0.968003	0.088080	0.291094	0.161467	1.000000	3.000000	0.064611
Cdc37	Jun	0.998554	1.000000	0.968008	0.088095	0.291120	0.161493	1.000000	3.000000	0.057164
Clp1	Nkx2-2	0.998553	1.000000	0.968013	0.088110	0.291146	0.161519	1.000000	3.000000	0.064936
Foxn2	Srebf1	0.998553	1.000000	0.968019	0.088126	0.291172	0.161545	1.000000	3.000000	0.063000
Rps28	Zfp39	0.998553	0.000000	0.967856	0.088126	0.291147	0.161543	0.000000	3.000000	0.067336
Tceb1	Zbtb22	0.998552	1.000000	0.967861	0.088141	0.291174	0.161568	1.000000	3.000000	0.095715
Morf4l2	Egr2	0.998552	1.000000	0.967867	0.088156	0.291200	0.161594	1.000000	3.000000	0.053747
Lix1l	Zfp740	0.998551	1.000000	0.967872	0.088172	0.291226	0.161620	1.000000	3.000000	0.058394
2210013O21Rik	Zfp532	0.998551	1.000000	0.967878	0.088187	0.291252	0.161646	1.000000	3.000000	0.054943
Dnajb5	Rfx3	0.998551	1.000000	0.967883	0.088202	0.291278	0.161672	1.000000	3.000000	0.064827
Atp9a	Nrf1	0.998551	1.000000	0.967888	0.088218	0.291304	0.161698	1.000000	3.000000	0.061962
Luc7l3	Pou4f3	0.998551	1.000000	0.967894	0.088233	0.291330	0.161723	1.000000	3.000000	0.060058
Mycbp2	Ikzf2	0.998550	1.000000	0.967899	0.088248	0.291357	0.161749	1.000000	3.000000	0.058063
Pold1	Elf1	0.998550	1.000000	0.967905	0.088264	0.291409	0.161775	1.000000	3.000000	0.069501
Kif2a	Nrf1	0.998550	1.000000	0.967910	0.088279	0.291409	0.161801	1.000000	3.000000	0.078551
Ifi35	Irf8	0.998550	1.000000	0.967915	0.088294	0.291461	0.161827	1.000000	3.000000	0.073876
Trmt1	Sp4	0.998550	1.000000	0.967921	0.088310	0.291461	0.161852	1.000000	3.000000	0.059115
Vim	Jun	0.998550	1.000000	0.967926	0.088325	0.291487	0.161878	1.000000	3.000000	0.095161
Gna13	Klf16	0.998549	1.000000	0.967931	0.088340	0.291513	0.161904	1.000000	3.000000	0.083665
Prdx1	Junb	0.998549	1.000000	0.967937	0.088356	0.291539	0.161930	1.000000	3.000000	0.062310
Zfp84	Tbp	0.998549	1.000000	0.967942	0.088371	0.291566	0.161956	1.000000	3.000000	0.066033
Apitd1	Foxo3	0.998549	1.000000	0.967948	0.088386	0.291618	0.161982	1.000000	3.000000	0.057901
Limd1	Klf2	0.998549	1.000000	0.967953	0.088402	0.291618	0.162007	1.000000	3.000000	0.062694
Mex3d	Klf15	0.998548	1.000000	0.967958	0.088417	0.291644	0.162033	1.000000	3.000000	0.066170
Dgat1	Zfp672	0.998548	1.000000	0.967964	0.088432	0.291670	0.162059	1.000000	3.000000	0.063321
Pex26	Tal1	0.998548	1.000000	0.967969	0.088448	0.291696	0.162085	1.000000	3.000000	0.057313
Usp9x	E2f3	0.998548	1.000000	0.967975	0.088463	0.291722	0.162111	1.000000	3.000000	0.069524
Agrn	Zfp580	0.998547	1.000000	0.967980	0.088478	0.291774	0.162136	1.000000	3.000000	0.063225
Dock4	Nkx6-1	0.998547	1.000000	0.967985	0.088494	0.291774	0.162162	1.000000	3.000000	0.063204
Gabarap	Egr2	0.998547	1.000000	0.967991	0.088509	0.291800	0.162188	1.000000	3.000000	0.071114
Arx	Ptf1a	0.998547	1.000000	0.967996	0.088524	0.291827	0.162214	1.000000	3.000000	0.070933
Nfic	Plag1	0.998546	1.000000	0.968001	0.088540	0.291879	0.162240	1.000000	3.000000	0.065626
Ube2e1	Rfx1	0.998546	1.000000	0.968007	0.088555	0.291879	0.162265	1.000000	3.000000	0.059294
Cbfb	Sp5	0.998546	1.000000	0.968012	0.088570	0.291905	0.162291	1.000000	3.000000	0.081555
Rsrc1	Elf5	0.998545	1.000000	0.968017	0.088585	0.291931	0.162317	1.000000	3.000000	0.076913
Hist1h3d	Pou2f1	0.998545	1.000000	0.968023	0.088601	0.291957	0.162343	1.000000	3.000000	0.073433
Ms4a6c	Cdc5l	0.998544	0.000000	0.967861	0.088601	0.291932	0.162340	0.000000	-3.000000	0.060517
Dennd4c	Smad1	0.998543	1.000000	0.967866	0.088616	0.291984	0.162366	1.000000	3.000000	0.072201
Kat6a	Tfap2c	0.998543	1.000000	0.967871	0.088631	0.291984	0.162392	1.000000	3.000000	0.064227
Rnf41	Vbp1	0.998542	1.000000	0.967877	0.088647	0.292010	0.162418	1.000000	3.000000	0.071623
Ypel3	Fosb	0.998542	1.000000	0.967882	0.088662	0.292063	0.162444	1.000000	3.000000	0.072638
Nip7	Etv4	0.998542	1.000000	0.967888	0.088677	0.292063	0.162469	1.000000	3.000000	0.069260
Pmpcb	Runx1	0.998542	1.000000	0.967893	0.088693	0.292089	0.162495	1.000000	3.000000	0.049909
Lrrc4b	Zfp1	0.998542	1.000000	0.967898	0.088708	0.292141	0.162521	1.000000	3.000000	0.052688
Prdx5	Ets2	0.998542	1.000000	0.967904	0.088723	0.292141	0.162547	1.000000	3.000000	0.065369
Colgalt1	Spi1	0.998541	1.000000	0.967909	0.088739	0.292167	0.162573	1.000000	3.000000	0.059647
Coa5	Lhx9	0.998540	0.000000	0.967747	0.088739	0.292142	0.162570	0.000000	3.000000	0.064780
Prdm8	Spi1	0.998540	1.000000	0.967753	0.088754	0.292168	0.162596	1.000000	3.000000	0.061336
Dhx33	Hes7	0.998539	1.000000	0.967758	0.088769	0.292220	0.162622	1.000000	3.000000	0.053895
H2afj	Gtf2ird1	0.998539	1.000000	0.967763	0.088785	0.292220	0.162648	1.000000	3.000000	0.065439
Mtss1l	Meis1	0.998539	1.000000	0.967769	0.088800	0.292246	0.162674	1.000000	3.000000	0.071523
Prmt3	Tbx18	0.998538	1.000000	0.967774	0.088815	0.292272	0.162699	1.000000	3.000000	0.056984
Dgkq	Zfp105	0.998538	1.000000	0.967780	0.088831	0.292299	0.162725	1.000000	3.000000	0.062136
Rybp	Ap2m1	0.998538	1.000000	0.967785	0.088846	0.292325	0.162751	1.000000	3.000000	0.058602
Slc4a7	Ikzf2	0.998537	1.000000	0.967790	0.088861	0.292351	0.162777	1.000000	3.000000	0.057976
Anp32a	Gtf2ird1	0.998537	1.000000	0.967796	0.088877	0.292377	0.162802	1.000000	3.000000	0.059137
Polr2a	Egr3	0.998537	1.000000	0.967801	0.088892	0.292429	0.162828	1.000000	3.000000	0.058271
Larp1	E2f1	0.998537	1.000000	0.967807	0.088907	0.292429	0.162854	1.000000	3.000000	0.054802
Zmym1	Creb3l2	0.998537	1.000000	0.967812	0.088923	0.292455	0.162880	1.000000	3.000000	0.067368
Psmb3	Zbtb7b	0.998537	1.000000	0.967817	0.088938	0.292481	0.162906	1.000000	3.000000	0.060765
Hsph1	Spi1	0.998536	1.000000	0.967823	0.088953	0.292507	0.162931	1.000000	3.000000	0.066189
Eny2	Tbx18	0.998536	1.000000	0.967828	0.088969	0.292533	0.162957	1.000000	3.000000	0.082074
Gdi2	Neurog1	0.998535	1.000000	0.967833	0.088984	0.292559	0.162983	1.000000	3.000000	0.063713
Lilrb4a	Foxj2	0.998535	0.000000	0.967672	0.088984	0.292534	0.162981	0.000000	3.000000	0.063033
Tnrc6a	Phox2a	0.998534	1.000000	0.967677	0.088999	0.292560	0.163006	1.000000	3.000000	0.062245
Banp	Thap11	0.998534	1.000000	0.967683	0.089015	0.292586	0.163032	1.000000	3.000000	0.063398
Abhd8	Nr2f2	0.998534	1.000000	0.967688	0.089030	0.292612	0.163058	1.000000	3.000000	0.064446
Baz2a	Klf15	0.998533	1.000000	0.967694	0.089045	0.292638	0.163084	1.000000	3.000000	0.057132
Srrd	E4f1	0.998533	1.000000	0.967699	0.089061	0.292664	0.163110	1.000000	3.000000	0.073771
Prrc2b	Trp73	0.998533	1.000000	0.967704	0.089076	0.292716	0.163135	1.000000	3.000000	0.068989
Ago2	E2f3	0.998533	1.000000	0.967710	0.089091	0.292716	0.163161	1.000000	3.000000	0.058888
Meg3	Irf2	0.998533	0.000000	0.967549	0.089091	0.292718	0.163159	0.000000	3.000000	0.067627
Phf13	Zfp92	0.998533	1.000000	0.967554	0.089106	0.292718	0.163185	1.000000	3.000000	0.077832
Prr3	Foxj2	0.998533	1.000000	0.967559	0.089122	0.292744	0.163210	1.000000	3.000000	0.078176
Smim10l1	Pou3f1	0.998533	0.000000	0.967399	0.089122	0.292719	0.163208	0.000000	3.000000	0.061923
Ifi30	Trp73	0.998532	1.000000	0.967404	0.089137	0.292745	0.163234	1.000000	3.000000	0.064559
Enah	Zfp335	0.998532	1.000000	0.967409	0.089152	0.292771	0.163260	1.000000	3.000000	0.068587
D5Ertd579e	Vbp1	0.998532	1.000000	0.967415	0.089168	0.292797	0.163285	1.000000	3.000000	0.061464
March6	Wt1	0.998532	1.000000	0.967420	0.089183	0.292823	0.163311	1.000000	3.000000	0.065711
Med24	Ehf	0.998532	1.000000	0.967426	0.089198	0.292849	0.163337	1.000000	3.000000	0.064185
Rhoa	Sp1	0.998531	1.000000	0.967431	0.089214	0.292875	0.163363	1.000000	3.000000	0.061458
Camk1d	Maz	0.998531	1.000000	0.967436	0.089229	0.292901	0.163388	1.000000	3.000000	0.075167
Pou3f3	Ovol2	0.998531	1.000000	0.967442	0.089244	0.292927	0.163414	1.000000	3.000000	0.052139
Ctps2	Egr1	0.998530	1.000000	0.967447	0.089260	0.292953	0.163440	1.000000	3.000000	0.064790
Icmt	Eomes	0.998530	1.000000	0.967453	0.089275	0.292979	0.163466	1.000000	3.000000	0.058747
Ist1	Sp4	0.998529	1.000000	0.967458	0.089290	0.293005	0.163491	1.000000	3.000000	0.065792
Abhd10	Nkx6-2	0.998529	1.000000	0.967463	0.089306	0.293031	0.163517	1.000000	3.000000	0.066192
Tab2	Egr3	0.998529	1.000000	0.967469	0.089321	0.293057	0.163543	1.000000	3.000000	0.056090
Hspbp1	Egr1	0.998529	1.000000	0.967474	0.089336	0.293083	0.163569	1.000000	3.000000	0.067088
Ostm1	Tcf7	0.998528	1.000000	0.967480	0.089352	0.293109	0.163595	1.000000	3.000000	0.057119
Ctbp1	Tcfl5	0.998528	1.000000	0.967485	0.089367	0.293135	0.163620	1.000000	3.000000	0.063113
Tuba1b	Sox13	0.998528	1.000000	0.967490	0.089382	0.293161	0.163646	1.000000	3.000000	0.053143
Slc6a6	Peg3	0.998527	1.000000	0.967496	0.089398	0.293187	0.163672	1.000000	3.000000	0.073877
Cdc20	Dmrt1	0.998527	1.000000	0.967501	0.089413	0.293213	0.163698	1.000000	3.000000	0.063183
Atxn2	Plag1	0.998527	1.000000	0.967507	0.089428	0.293239	0.163723	1.000000	3.000000	0.060178
Lrrc75a	Klf13	0.998526	1.000000	0.967512	0.089444	0.293265	0.163749	1.000000	3.000000	0.062099
Pnmal1	Rfx2	0.998526	1.000000	0.967517	0.089459	0.293291	0.163775	1.000000	3.000000	0.064037
Qk	Prrx2	0.998525	1.000000	0.967523	0.089474	0.293317	0.163801	1.000000	3.000000	0.061145
Naa38	Zfp426	0.998525	1.000000	0.967528	0.089490	0.293343	0.163826	1.000000	3.000000	0.057317
Samd8	Mga	0.998525	1.000000	0.967534	0.089505	0.293369	0.163852	1.000000	3.000000	0.066871
Atox1	Hdx	0.998524	1.000000	0.967539	0.089520	0.293395	0.163878	1.000000	3.000000	0.059215
Strbp	Zfp335	0.998524	1.000000	0.967544	0.089536	0.293420	0.163904	1.000000	3.000000	0.061735
Pak1	Crem	0.998524	0.000000	0.967384	0.089536	0.293396	0.163901	0.000000	-3.000000	0.069612
Mettl3	Mzf1	0.998524	1.000000	0.967390	0.089551	0.293422	0.163927	1.000000	3.000000	0.061532
Akap11	Rbpj	0.998524	1.000000	0.967395	0.089566	0.293448	0.163953	1.000000	3.000000	0.057864
Ncbp2	Cux2	0.998523	1.000000	0.967400	0.089582	0.293474	0.163979	1.000000	3.000000	0.060645
Hspa4l	Irx5	0.998523	1.000000	0.967406	0.089597	0.293526	0.164004	1.000000	3.000000	0.077297
Hexim2	Zfp652	0.998523	1.000000	0.967411	0.089612	0.293526	0.164030	1.000000	3.000000	0.061375
Rsrc1	Spi1	0.998522	1.000000	0.967416	0.089627	0.293577	0.164056	1.000000	3.000000	0.056534
Vps52	Elf4	0.998522	1.000000	0.967422	0.089643	0.293577	0.164082	1.000000	3.000000	0.063214
Zfp236	Prdm5	0.998522	1.000000	0.967427	0.089658	0.293603	0.164107	1.000000	3.000000	0.070418
Pik3r2	Rfx1	0.998521	1.000000	0.967433	0.089673	0.293629	0.164133	1.000000	3.000000	0.072708
Zfp865	Ahr	0.998521	1.000000	0.967438	0.089689	0.293655	0.164159	1.000000	3.000000	0.064286
Zmiz2	Egr3	0.998521	1.000000	0.967443	0.089704	0.293681	0.164185	1.000000	3.000000	0.047630
Igf2bp1	Zfp770	0.998521	1.000000	0.967449	0.089719	0.293707	0.164210	1.000000	3.000000	0.067268
Hivep1	Egr2	0.998520	1.000000	0.967454	0.089735	0.293733	0.164236	1.000000	3.000000	0.070207
Foxg1	Dbx2	0.998520	1.000000	0.967460	0.089750	0.293759	0.164262	1.000000	3.000000	0.055810
Mta1	Wt1	0.998520	1.000000	0.967465	0.089765	0.293785	0.164288	1.000000	3.000000	0.061395
Wdr37	Trp73	0.998519	1.000000	0.967470	0.089781	0.293837	0.164313	1.000000	3.000000	0.052942
Dedd	Rara	0.998519	1.000000	0.967476	0.089796	0.293837	0.164339	1.000000	3.000000	0.056234
Cables2	Pou2f2	0.998519	1.000000	0.967481	0.089811	0.293863	0.164365	1.000000	3.000000	0.076614
Txndc16	Adnp2	0.998519	1.000000	0.967486	0.089827	0.293889	0.164390	1.000000	3.000000	0.066260
Ccm2	Egr3	0.998518	1.000000	0.967492	0.089842	0.293914	0.164416	1.000000	3.000000	0.060212
Gm11266	Ar	0.998518	1.000000	0.967497	0.089857	0.293940	0.164442	1.000000	3.000000	0.062963
Bhlhb9	Rreb1	0.998517	1.000000	0.967502	0.089873	0.293966	0.164468	1.000000	3.000000	0.067460
Usp29	Pbx1	0.998517	1.000000	0.967508	0.089888	0.294018	0.164493	1.000000	3.000000	0.041526
Fkrp	Rfx3	0.998517	1.000000	0.967513	0.089903	0.294018	0.164519	1.000000	3.000000	0.057015
Ndufb6	Hdx	0.998516	1.000000	0.967519	0.089919	0.294070	0.164545	1.000000	3.000000	0.063905
Pja1	Foxp1	0.998516	1.000000	0.967524	0.089934	0.294070	0.164571	1.000000	3.000000	0.059915
Tro	Zfp281	0.998516	1.000000	0.967529	0.089949	0.294096	0.164596	1.000000	3.000000	0.062864
Tubb4b	Junb	0.998516	1.000000	0.967535	0.089965	0.294122	0.164622	1.000000	3.000000	0.066423
Pias4	Rreb1	0.998515	1.000000	0.967540	0.089980	0.294147	0.164648	1.000000	3.000000	0.067291
Rassf8	Sp6	0.998515	1.000000	0.967545	0.089995	0.294173	0.164674	1.000000	3.000000	0.063526
Iscu	Irf8	0.998514	1.000000	0.967551	0.090011	0.294199	0.164699	1.000000	3.000000	0.069582
Rad51d	Neurog2	0.998514	1.000000	0.967556	0.090026	0.294225	0.164725	1.000000	3.000000	0.050588
Dnlz	Tcf12	0.998514	1.000000	0.967561	0.090041	0.294251	0.164751	1.000000	3.000000	0.080208
Grcc10	Tfap2b	0.998514	1.000000	0.967567	0.090057	0.294277	0.164776	1.000000	3.000000	0.062481
Coq10b	Vbp1	0.998513	1.000000	0.967572	0.090072	0.294303	0.164802	1.000000	3.000000	0.060491
Tagap	Rest	0.998513	1.000000	0.967577	0.090087	0.294329	0.164828	1.000000	3.000000	0.064082
Pycrl	Zfp143	0.998513	1.000000	0.967583	0.090103	0.294354	0.164854	1.000000	3.000000	0.058159
Vrk1	Irx2	0.998513	1.000000	0.967588	0.090118	0.294380	0.164879	1.000000	3.000000	0.047696
Tfpt	Nfya	0.998513	1.000000	0.967593	0.090133	0.294406	0.164905	1.000000	3.000000	0.062819
Maz	Sp4	0.998512	1.000000	0.967599	0.090148	0.294432	0.164931	1.000000	3.000000	0.073096
Creb1	Sp5	0.998512	1.000000	0.967604	0.090164	0.294458	0.164957	1.000000	3.000000	0.071499
Bbip1	Tfap2a	0.998512	1.000000	0.967609	0.090179	0.294484	0.164982	1.000000	3.000000	0.064646
Kmt2a	Sp1	0.998512	1.000000	0.967615	0.090194	0.294510	0.165008	1.000000	3.000000	0.063803
Irak1bp1	Lhx1	0.998512	0.000000	0.967456	0.090194	0.294485	0.165006	0.000000	-3.000000	0.048870
Agap1	Irf1	0.998511	1.000000	0.967461	0.090210	0.294511	0.165031	1.000000	3.000000	0.065458
Dnajb14	Mga	0.998511	1.000000	0.967466	0.090225	0.294537	0.165057	1.000000	3.000000	0.073475
Grik5	Zfp641	0.998510	1.000000	0.967472	0.090240	0.294563	0.165083	1.000000	3.000000	0.077532
Arhgap1	Etv4	0.998510	1.000000	0.967477	0.090256	0.294589	0.165109	1.000000	3.000000	0.060601
Agfg1	Zfx	0.998510	1.000000	0.967482	0.090271	0.294614	0.165134	1.000000	3.000000	0.062049
St8sia4	Pou3f2	0.998510	1.000000	0.967488	0.090286	0.294640	0.165160	1.000000	3.000000	0.067840
F8a	Ascl2	0.998509	1.000000	0.967493	0.090302	0.294666	0.165186	1.000000	3.000000	0.063054
Pum2	Mtf1	0.998509	1.000000	0.967498	0.090317	0.294718	0.165211	1.000000	3.000000	0.061635
Tet2	Zic3	0.998509	1.000000	0.967504	0.090332	0.294718	0.165237	1.000000	3.000000	0.068082
Creb1	Ctcf	0.998509	1.000000	0.967509	0.090348	0.294744	0.165263	1.000000	3.000000	0.057446
Trim41	Plag1	0.998509	1.000000	0.967514	0.090363	0.294769	0.165289	1.000000	3.000000	0.053725
Cul9	Srf	0.998508	1.000000	0.967520	0.090378	0.294771	0.165314	1.000000	3.000000	0.074373
Rtfdc1	Foxd1	0.998508	0.000000	0.967361	0.090378	0.294771	0.165312	0.000000	-3.000000	0.062786
Trmt112	Gabpa	0.998508	1.000000	0.967366	0.090394	0.294797	0.165338	1.000000	3.000000	0.059764
Trim27	Arid3a	0.998507	1.000000	0.967372	0.090409	0.294822	0.165363	1.000000	3.000000	0.060486
Ppif	Nr4a1	0.998507	1.000000	0.967377	0.090424	0.294848	0.165389	1.000000	3.000000	0.062637
Samd1	Zbtb14	0.998506	1.000000	0.967382	0.090440	0.294900	0.165415	1.000000	3.000000	0.054196
Zfp94	Stat5a	0.998506	1.000000	0.967388	0.090455	0.294900	0.165441	1.000000	3.000000	0.065565
Dolpp1	Nfya	0.998506	1.000000	0.967393	0.090470	0.294926	0.165466	1.000000	3.000000	0.060487
Kctd12b	Lef1	0.998506	1.000000	0.967398	0.090486	0.294952	0.165492	1.000000	3.000000	0.046595
Polr3gl	Zfp740	0.998506	1.000000	0.967404	0.090501	0.294977	0.165518	1.000000	3.000000	0.069552
Gid8	Zfp532	0.998505	1.000000	0.967409	0.090516	0.295003	0.165543	1.000000	3.000000	0.058517
Pura	E2f3	0.998505	1.000000	0.967414	0.090532	0.295029	0.165569	1.000000	3.000000	0.058088
Ccdc28b	Irx2	0.998505	1.000000	0.967420	0.090547	0.295055	0.165595	1.000000	3.000000	0.059590
Ms4a6c	Zfp280d	0.998505	0.000000	0.967261	0.090547	0.295030	0.165592	0.000000	-3.000000	0.060566
Paip1	Rreb1	0.998505	1.000000	0.967267	0.090562	0.295056	0.165618	1.000000	3.000000	0.056109
Creb5	Pbx1	0.998505	0.000000	0.967108	0.090562	0.295032	0.165616	0.000000	-3.000000	0.062394
Chd4	Plag1	0.998505	1.000000	0.967114	0.090578	0.295057	0.165642	1.000000	3.000000	0.070191
March9	Sox10	0.998504	1.000000	0.967119	0.090593	0.295083	0.165667	1.000000	3.000000	0.059538
Slc25a33	Klf8	0.998504	1.000000	0.967125	0.090608	0.295109	0.165693	1.000000	3.000000	0.076696
Anxa2	Jund	0.998504	1.000000	0.967130	0.090624	0.295135	0.165719	1.000000	3.000000	0.052140
Tsen54	Ascl1	0.998503	1.000000	0.967135	0.090639	0.295161	0.165744	1.000000	3.000000	0.064682
Ldb1	Mycn	0.998503	1.000000	0.967141	0.090654	0.295212	0.165770	1.000000	3.000000	0.060123
Dtx3	Plag1	0.998503	1.000000	0.967146	0.090669	0.295212	0.165796	1.000000	3.000000	0.059229
Casd1	Tfap2b	0.998503	1.000000	0.967151	0.090685	0.295238	0.165821	1.000000	3.000000	0.057908
Ctc1	Spi1	0.998502	1.000000	0.967157	0.090700	0.295264	0.165847	1.000000	3.000000	0.069534
Minpp1	Neurod1	0.998502	1.000000	0.967162	0.090715	0.295290	0.165873	1.000000	3.000000	0.066917
Arid5b	Zfp91	0.998501	1.000000	0.967168	0.090731	0.295315	0.165898	1.000000	3.000000	0.064913
Lsm4	Irf8	0.998500	1.000000	0.967173	0.090746	0.295341	0.165924	1.000000	3.000000	0.053636
Egln1	Nrf1	0.998500	1.000000	0.967178	0.090761	0.295367	0.165950	1.000000	3.000000	0.056943
Dgat1	Ehf	0.998500	1.000000	0.967184	0.090777	0.295393	0.165976	1.000000	3.000000	0.071903
Gsk3a	Egr1	0.998500	1.000000	0.967189	0.090792	0.295418	0.166001	1.000000	3.000000	0.047807
Hivep2	Trp73	0.998500	1.000000	0.967194	0.090807	0.295444	0.166027	1.000000	3.000000	0.070997
Uxs1	Zfp574	0.998499	1.000000	0.967200	0.090823	0.295470	0.166053	1.000000	3.000000	0.057735
Akt3	Klf2	0.998499	1.000000	0.967205	0.090838	0.295522	0.166078	1.000000	3.000000	0.050784
Rad51d	Ptf1a	0.998499	1.000000	0.967210	0.090853	0.295522	0.166104	1.000000	3.000000	0.049495
Usp9x	Egr2	0.998498	1.000000	0.967216	0.090869	0.295547	0.166130	1.000000	3.000000	0.060817
Rnf5	Zfp532	0.998498	1.000000	0.967221	0.090884	0.295573	0.166155	1.000000	3.000000	0.065130
Prr3	Vax1	0.998497	1.000000	0.967226	0.090899	0.295599	0.166181	1.000000	3.000000	0.061393
Lrrc58	Tbx18	0.998497	1.000000	0.967232	0.090915	0.295625	0.166207	1.000000	3.000000	0.065563
Abhd11	Neurod1	0.998496	1.000000	0.967237	0.090930	0.295650	0.166232	1.000000	3.000000	0.064578
Pou2f1	Egr3	0.998496	1.000000	0.967243	0.090945	0.295676	0.166258	1.000000	3.000000	0.062742
Gsk3a	Zfp143	0.998495	1.000000	0.967248	0.090961	0.295702	0.166284	1.000000	3.000000	0.051393
Zcchc3	Snai2	0.998495	1.000000	0.967253	0.090976	0.295728	0.166310	1.000000	3.000000	0.071990
Jpx	Zfp526	0.998495	1.000000	0.967259	0.090991	0.295753	0.166335	1.000000	3.000000	0.060525
Spin1	Plag1	0.998495	1.000000	0.967264	0.091007	0.295805	0.166361	1.000000	3.000000	0.054728
Prox1	Irf4	0.998495	1.000000	0.967269	0.091022	0.295805	0.166387	1.000000	3.000000	0.058112
1810037I17Rik	Elf5	0.998495	1.000000	0.967275	0.091037	0.295831	0.166412	1.000000	3.000000	0.066060
Ltbr	Hbp1	0.998495	1.000000	0.967280	0.091053	0.295856	0.166438	1.000000	3.000000	0.066067
Adck4	Rfx7	0.998494	1.000000	0.967285	0.091068	0.295882	0.166464	1.000000	3.000000	0.050533
Zfp592	Zfp2	0.998493	1.000000	0.967290	0.091083	0.295934	0.166489	1.000000	3.000000	0.065872
Gpatch2	Spdef	0.998493	1.000000	0.967296	0.091099	0.295934	0.166515	1.000000	3.000000	0.063701
Mtpn	Ets1	0.998493	1.000000	0.967301	0.091114	0.295985	0.166541	1.000000	3.000000	0.052758
E4f1	Hif1a	0.998493	1.000000	0.967306	0.091129	0.295985	0.166566	1.000000	3.000000	0.052182
Cmip	Wt1	0.998493	1.000000	0.967312	0.091145	0.296011	0.166592	1.000000	3.000000	0.068581
Pycrl	Rbpj	0.998493	1.000000	0.967317	0.091160	0.296036	0.166618	1.000000	3.000000	0.062386
Ctcf	Sp5	0.998492	1.000000	0.967322	0.091175	0.296062	0.166643	1.000000	3.000000	0.067419
Mtx1	Zfp740	0.998492	1.000000	0.967328	0.091190	0.296088	0.166669	1.000000	3.000000	0.067116
Srbd1	Zfp697	0.998492	1.000000	0.967333	0.091206	0.296114	0.166695	1.000000	3.000000	0.053453
Fbxl6	Foxd3	0.998491	1.000000	0.967338	0.091221	0.296139	0.166720	1.000000	3.000000	0.068392
Ppif	Rara	0.998491	1.000000	0.967344	0.091236	0.296165	0.166746	1.000000	3.000000	0.062551
Reep3	Vbp1	0.998491	1.000000	0.967349	0.091252	0.296191	0.166772	1.000000	3.000000	0.051926
Map4k5	Sall2	0.998491	1.000000	0.967354	0.091267	0.296216	0.166797	1.000000	3.000000	0.059374
Senp1	Irx5	0.998490	1.000000	0.967360	0.091282	0.296268	0.166823	1.000000	3.000000	0.048289
Zbtb1	Hif1a	0.998490	1.000000	0.967365	0.091298	0.296268	0.166849	1.000000	3.000000	0.064089
Zfp61	Stat5a	0.998489	1.000000	0.967370	0.091313	0.296293	0.166874	1.000000	3.000000	0.059380
Rnasel	Pou3f2	0.998489	1.000000	0.967375	0.091328	0.296319	0.166900	1.000000	3.000000	0.054759
Wtip	Nrf1	0.998489	1.000000	0.967381	0.091344	0.296345	0.166926	1.000000	3.000000	0.051938
Mmab	Atf3	0.998488	1.000000	0.967386	0.091359	0.296396	0.166951	1.000000	3.000000	0.057313
Ifit2	Tcf7	0.998488	1.000000	0.967391	0.091374	0.296396	0.166977	1.000000	3.000000	0.064484
Dennd5a	Zfp740	0.998488	1.000000	0.967397	0.091390	0.296422	0.167003	1.000000	3.000000	0.059680
Sumo1	Irx2	0.998487	1.000000	0.967402	0.091405	0.296448	0.167028	1.000000	3.000000	0.052357
Unk	Sall1	0.998487	1.000000	0.967407	0.091420	0.296473	0.167054	1.000000	3.000000	0.069983
Mt3	Neurod1	0.998486	1.000000	0.967412	0.091436	0.296499	0.167080	1.000000	3.000000	0.065088
Ankrd54	Nfya	0.998486	1.000000	0.967418	0.091451	0.296550	0.167105	1.000000	3.000000	0.062108
Gabarap	Plag1	0.998486	1.000000	0.967423	0.091466	0.296550	0.167131	1.000000	3.000000	0.049903
Kansl1	Ctcf	0.998486	1.000000	0.967428	0.091482	0.296576	0.167157	1.000000	3.000000	0.057360
3830406C13Rik	Ets1	0.998486	1.000000	0.967434	0.091497	0.296602	0.167182	1.000000	3.000000	0.053089
Hmox1	Fos	0.998486	1.000000	0.967439	0.091512	0.296627	0.167208	1.000000	3.000000	0.071788
Kdm1b	Plagl2	0.998486	1.000000	0.967444	0.091528	0.296653	0.167234	1.000000	3.000000	0.057371
Mcrs1	Zfp770	0.998485	1.000000	0.967449	0.091543	0.296679	0.167259	1.000000	3.000000	0.063515
Chmp6	Jund	0.998485	1.000000	0.967455	0.091558	0.296704	0.167285	1.000000	3.000000	0.059918
Nav2	Pou3f4	0.998484	1.000000	0.967460	0.091574	0.296730	0.167311	1.000000	3.000000	0.066917
Hist1h2ae	Irf1	0.998484	1.000000	0.967465	0.091589	0.296756	0.167336	1.000000	3.000000	0.067382
Lekr1	Atf4	0.998484	1.000000	0.967470	0.091604	0.296781	0.167362	1.000000	3.000000	0.057816
N4bp2	Hmbox1	0.998482	1.000000	0.967476	0.091620	0.296807	0.167388	1.000000	3.000000	0.058115
Ralbp1	Zfp532	0.998482	1.000000	0.967481	0.091635	0.296833	0.167413	1.000000	3.000000	0.065954
Gadd45g	Pou4f3	0.998481	1.000000	0.967486	0.091650	0.296858	0.167439	1.000000	3.000000	0.058213
Spag7	Spi1	0.998481	1.000000	0.967492	0.091666	0.296884	0.167465	1.000000	3.000000	0.071699
Mrps18b	Ikzf2	0.998481	1.000000	0.967497	0.091681	0.296910	0.167490	1.000000	3.000000	0.056134
Map3k3	Zfp322a	0.998481	1.000000	0.967502	0.091696	0.296961	0.167516	1.000000	3.000000	0.052879
Gabpb2	Pou2f2	0.998481	1.000000	0.967507	0.091711	0.296961	0.167541	1.000000	3.000000	0.056018
Gltscr1l	Jdp2	0.998481	1.000000	0.967513	0.091727	0.296987	0.167567	1.000000	3.000000	0.065027
Nt5dc3	Rfx1	0.998481	1.000000	0.967518	0.091742	0.297012	0.167593	1.000000	3.000000	0.068459
Tpmt	Plagl2	0.998480	1.000000	0.967523	0.091757	0.297038	0.167618	1.000000	3.000000	0.061161
Slc52a2	Ehf	0.998480	1.000000	0.967528	0.091773	0.297063	0.167644	1.000000	3.000000	0.070615
Anapc13	Tfap2c	0.998479	1.000000	0.967534	0.091788	0.297115	0.167670	1.000000	3.000000	0.048958
Ldb1	Mxi1	0.998479	1.000000	0.967539	0.091803	0.297115	0.167695	1.000000	3.000000	0.061933
Gamt	Nrf1	0.998479	1.000000	0.967544	0.091819	0.297140	0.167721	1.000000	3.000000	0.057898
Brsk1	Zfp92	0.998479	1.000000	0.967549	0.091834	0.297166	0.167747	1.000000	3.000000	0.042472
Uqcrq	Nr2f1	0.998479	1.000000	0.967554	0.091849	0.297192	0.167772	1.000000	3.000000	0.054043
Ndufa13	Junb	0.998478	1.000000	0.967560	0.091865	0.297217	0.167798	1.000000	3.000000	0.054509
Cox5b	Phox2a	0.998478	1.000000	0.967565	0.091880	0.297243	0.167824	1.000000	3.000000	0.057721
Dennd4c	Sox3	0.998478	1.000000	0.967570	0.091895	0.297268	0.167849	1.000000	3.000000	0.050233
Nosip	Egr1	0.998478	1.000000	0.967575	0.091911	0.297294	0.167875	1.000000	3.000000	0.059390
Kmt2a	Wt1	0.998478	1.000000	0.967581	0.091926	0.297371	0.167900	1.000000	3.000000	0.058324
Irf2bp2	Sp5	0.998478	1.000000	0.967586	0.091941	0.297371	0.167926	1.000000	3.000000	0.059680
Ttpal	Ets1	0.998478	1.000000	0.967591	0.091957	0.297371	0.167952	1.000000	3.000000	0.051603
Trp53i11	Zfp583	0.998477	1.000000	0.967596	0.091972	0.297396	0.167977	1.000000	3.000000	0.061321
Wdr61	Mecom	0.998477	1.000000	0.967602	0.091987	0.297422	0.168003	1.000000	3.000000	0.046245
Brsk1	Tfap2b	0.998477	1.000000	0.967607	0.092003	0.297448	0.168029	1.000000	3.000000	0.042892
Slc4a7	Klf13	0.998477	1.000000	0.967612	0.092018	0.297473	0.168054	1.000000	3.000000	0.055219
Tmem164	Klf2	0.998477	1.000000	0.967617	0.092033	0.297550	0.168080	1.000000	3.000000	0.066208
Yars	Smad3	0.998477	1.000000	0.967622	0.092049	0.297550	0.168106	1.000000	3.000000	0.053124
Gtf3a	Trp73	0.998477	1.000000	0.967628	0.092064	0.297550	0.168131	1.000000	3.000000	0.068595
Pdpn	Tbp	0.998476	1.000000	0.967633	0.092079	0.297576	0.168157	1.000000	3.000000	0.056395
Dchs1	Tbx1	0.998476	1.000000	0.967638	0.092095	0.297601	0.168182	1.000000	3.000000	0.064637
Dnajb5	Cux2	0.998476	1.000000	0.967643	0.092110	0.297627	0.168208	1.000000	3.000000	0.061229
Atp5d	Myc	0.998476	0.000000	0.967488	0.092110	0.297603	0.168206	0.000000	-3.000000	0.058155
Zic5	Smad5	0.998476	1.000000	0.967493	0.092125	0.297628	0.168231	1.000000	3.000000	0.052663
Zcchc14	Zfx	0.998476	1.000000	0.967498	0.092141	0.297654	0.168257	1.000000	3.000000	0.058395
Dag1	Fos	0.998475	1.000000	0.967503	0.092156	0.297679	0.168283	1.000000	3.000000	0.070034
Zfp444	Tcfl5	0.998475	1.000000	0.967508	0.092171	0.297705	0.168308	1.000000	3.000000	0.063956
Lrp1	Ovol2	0.998475	1.000000	0.967514	0.092187	0.297730	0.168334	1.000000	3.000000	0.058656
Cstf3	Foxo4	0.998473	0.000000	0.967358	0.092187	0.297732	0.168332	0.000000	3.000000	0.055124
Irf2bpl	Ovol2	0.998473	1.000000	0.967363	0.092202	0.297732	0.168357	1.000000	3.000000	0.062479
Lrrc75a	Nrf1	0.998473	1.000000	0.967369	0.092217	0.297757	0.168383	1.000000	3.000000	0.068255
Hnrnpl	Phox2a	0.998473	1.000000	0.967374	0.092232	0.297783	0.168408	1.000000	3.000000	0.071567
Mbd5	Nfatc4	0.998473	1.000000	0.967379	0.092248	0.297808	0.168434	1.000000	3.000000	0.060317
F13a1	Cdc5l	0.998472	0.000000	0.967224	0.092248	0.297784	0.168432	0.000000	-3.000000	0.047131
Rnf130	Rest	0.998472	1.000000	0.967229	0.092263	0.297810	0.168457	1.000000	3.000000	0.053901
Rer1	Etv1	0.998472	0.000000	0.967074	0.092263	0.297811	0.168455	0.000000	-3.000000	0.055122
Peg3	Pbx1	0.998472	1.000000	0.967079	0.092278	0.297811	0.168481	1.000000	3.000000	0.069108
Tmem119	Pebp1	0.998472	0.000000	0.966924	0.092278	0.297763	0.168478	0.000000	-3.000000	0.055003
Dusp2	Zfp182	0.998472	0.000000	0.966768	0.092278	0.297763	0.168476	0.000000	3.000000	0.068123
Tmem242	Twist2	0.998472	1.000000	0.966774	0.092294	0.297788	0.168501	1.000000	3.000000	0.064028
Rock2	Wt1	0.998471	1.000000	0.966779	0.092309	0.297814	0.168527	1.000000	3.000000	0.065587
Csnk1g1	Zfp641	0.998471	1.000000	0.966784	0.092324	0.297839	0.168553	1.000000	3.000000	0.066976
Grik5	Patz1	0.998470	1.000000	0.966790	0.092340	0.297865	0.168578	1.000000	3.000000	0.060685
Plgrkt	Irf8	0.998470	1.000000	0.966795	0.092355	0.297891	0.168604	1.000000	3.000000	0.065713
Zic5	Zfp184	0.998469	1.000000	0.966800	0.092370	0.297916	0.168630	1.000000	3.000000	0.066913
Carm1	Sp4	0.998469	1.000000	0.966806	0.092386	0.297967	0.168655	1.000000	3.000000	0.063981
Heca	Atf1	0.998469	1.000000	0.966811	0.092401	0.297967	0.168681	1.000000	3.000000	0.048108
Dlg4	Usf1	0.998469	1.000000	0.966816	0.092416	0.297993	0.168706	1.000000	3.000000	0.059014
Apc2	Irf3	0.998469	1.000000	0.966822	0.092432	0.298044	0.168732	1.000000	3.000000	0.053544
Pdpk1	Neurod1	0.998469	1.000000	0.966827	0.092447	0.298044	0.168758	1.000000	3.000000	0.057328
Tbkbp1	Klf2	0.998468	1.000000	0.966832	0.092462	0.298069	0.168783	1.000000	3.000000	0.060129
H1fx	Irx2	0.998468	1.000000	0.966838	0.092478	0.298095	0.168809	1.000000	3.000000	0.062760
Pank4	Bcl6	0.998468	1.000000	0.966843	0.092493	0.298120	0.168834	1.000000	3.000000	0.044826
Senp1	Irx2	0.998468	1.000000	0.966848	0.092508	0.298146	0.168860	1.000000	3.000000	0.058621
Ccdc6	Klf10	0.998468	1.000000	0.966853	0.092524	0.298172	0.168886	1.000000	3.000000	0.049853
Cers5	Zfp1	0.998467	1.000000	0.966859	0.092539	0.298197	0.168911	1.000000	3.000000	0.055679
Myh9	Jun	0.998467	1.000000	0.966864	0.092554	0.298223	0.168937	1.000000	3.000000	0.042685
Cdip1	Mga	0.998466	1.000000	0.966869	0.092570	0.298248	0.168962	1.000000	3.000000	0.051573
Mex3d	Cnot3	0.998466	1.000000	0.966875	0.092585	0.298274	0.168988	1.000000	3.000000	0.068487
Ice1	Ddit3	0.998465	1.000000	0.966880	0.092600	0.298325	0.169014	1.000000	3.000000	0.058755
Ccdc9	Egr1	0.998465	1.000000	0.966885	0.092616	0.298325	0.169039	1.000000	3.000000	0.053613
Gigyf1	Smad1	0.998465	1.000000	0.966891	0.092631	0.298350	0.169065	1.000000	3.000000	0.066224
Dazap1	Neurog1	0.998464	1.000000	0.966896	0.092646	0.298376	0.169091	1.000000	3.000000	0.053985
Srsf3	Hmbox1	0.998464	1.000000	0.966901	0.092662	0.298427	0.169116	1.000000	3.000000	0.055388
Zfp664	Tcfl5	0.998464	1.000000	0.966906	0.092677	0.298427	0.169142	1.000000	3.000000	0.056699
Lars	Zfp532	0.998464	1.000000	0.966912	0.092692	0.298452	0.169167	1.000000	3.000000	0.064617
Maz	E2f3	0.998464	1.000000	0.966917	0.092708	0.298478	0.169193	1.000000	3.000000	0.062925
Lrp1	Elf5	0.998464	1.000000	0.966922	0.092723	0.298503	0.169219	1.000000	3.000000	0.041995
Hist1h1a	Creb5	0.998463	1.000000	0.966928	0.092738	0.298554	0.169244	1.000000	3.000000	0.054504
Nampt	Ikzf2	0.998463	1.000000	0.966933	0.092753	0.298554	0.169270	1.000000	3.000000	0.065907
Phf2	Cnot3	0.998463	1.000000	0.966938	0.092769	0.298580	0.169295	1.000000	3.000000	0.061290
Rbm15b	Smad3	0.998463	1.000000	0.966943	0.092784	0.298605	0.169321	1.000000	3.000000	0.063443
Pcbp4	Zfp740	0.998463	1.000000	0.966949	0.092799	0.298631	0.169346	1.000000	3.000000	0.056818
AI504432	Rfx3	0.998462	1.000000	0.966954	0.092815	0.298656	0.169372	1.000000	3.000000	0.051637
Hook2	Rel	0.998462	1.000000	0.966959	0.092830	0.298658	0.169398	1.000000	3.000000	0.056989
Ssh2	Zfp74	0.998462	0.000000	0.966805	0.092830	0.298658	0.169395	0.000000	-3.000000	0.046269
Sirt1	Foxk1	0.998461	1.000000	0.966810	0.092845	0.298683	0.169421	1.000000	3.000000	0.063353
E130114P18Rik	Stat1	0.998461	1.000000	0.966816	0.092861	0.298709	0.169447	1.000000	3.000000	0.056850
Rsrc1	Zfp574	0.998461	1.000000	0.966821	0.092876	0.298734	0.169472	1.000000	3.000000	0.059058
Arl4c	Fosb	0.998461	1.000000	0.966826	0.092891	0.298760	0.169498	1.000000	3.000000	0.047383
Paip1	Tfap2c	0.998460	1.000000	0.966831	0.092907	0.298811	0.169523	1.000000	3.000000	0.063326
Nutf2	Ascl2	0.998460	1.000000	0.966837	0.092922	0.298811	0.169549	1.000000	3.000000	0.057665
Zeb2os	Ovol2	0.998460	1.000000	0.966842	0.092937	0.298836	0.169574	1.000000	3.000000	0.061211
3110039M20Rik-1	Nfatc4	0.998460	1.000000	0.966847	0.092953	0.298862	0.169600	1.000000	3.000000	0.074996
Btbd2	Nr2c2	0.998459	0.000000	0.966693	0.092953	0.298863	0.169598	0.000000	-3.000000	0.053826
Tchp	Foxn4	0.998459	1.000000	0.966699	0.092968	0.298863	0.169623	1.000000	3.000000	0.056532
Eif3i	Atoh1	0.998459	1.000000	0.966704	0.092983	0.298888	0.169649	1.000000	3.000000	0.050828
Zfp512b	Spdef	0.998459	1.000000	0.966709	0.092999	0.298939	0.169674	1.000000	3.000000	0.057831
Taco1os	Scrt1	0.998459	1.000000	0.966714	0.093014	0.298939	0.169700	1.000000	3.000000	0.049867
Timm13	Dbx2	0.998458	1.000000	0.966720	0.093029	0.298965	0.169726	1.000000	3.000000	0.059467
Nlrp3	Rela	0.998458	0.000000	0.966566	0.093029	0.298966	0.169723	0.000000	-3.000000	0.057156
Eif1	Ddit3	0.998458	1.000000	0.966571	0.093045	0.298966	0.169749	1.000000	3.000000	0.069175
Klf10	E2f1	0.998458	1.000000	0.966576	0.093060	0.299017	0.169774	1.000000	3.000000	0.057962
Gng2	Srebf1	0.998458	1.000000	0.966582	0.093075	0.299017	0.169800	1.000000	3.000000	0.064686
Tshz3	Zbtb24	0.998458	1.000000	0.966587	0.093091	0.299043	0.169826	1.000000	3.000000	0.046401
Usp46	Zfp784	0.998458	1.000000	0.966592	0.093106	0.299068	0.169851	1.000000	3.000000	0.054103
Slc25a11	Etv3	0.998458	1.000000	0.966598	0.093121	0.299094	0.169877	1.000000	3.000000	0.055921
Cdca4	E2f1	0.998457	1.000000	0.966603	0.093137	0.299119	0.169902	1.000000	3.000000	0.061186
Orc4	Ets1	0.998457	1.000000	0.966608	0.093152	0.299144	0.169928	1.000000	3.000000	0.052792
Scaf1	Pou2f2	0.998457	1.000000	0.966614	0.093167	0.299170	0.169953	1.000000	3.000000	0.050716
Zfp703	Egr1	0.998457	1.000000	0.966619	0.093183	0.299195	0.169979	1.000000	3.000000	0.052447
Carm1	Ap2m1	0.998457	1.000000	0.966624	0.093198	0.299221	0.170005	1.000000	3.000000	0.062683
Kansl1l	Plag1	0.998456	1.000000	0.966630	0.093213	0.299246	0.170030	1.000000	3.000000	0.057809
Rps9	Ikzf5	0.998456	0.000000	0.966476	0.093213	0.299222	0.170028	0.000000	3.000000	0.061080
Thap3	Zfp143	0.998456	1.000000	0.966481	0.093229	0.299248	0.170053	1.000000	3.000000	0.054446
Herpud1	Irf8	0.998456	1.000000	0.966487	0.093244	0.299298	0.170079	1.000000	3.000000	0.058145
Mbd2	Zfp697	0.998456	1.000000	0.966492	0.093259	0.299298	0.170105	1.000000	3.000000	0.059273
Egln1	Zbtb14	0.998456	1.000000	0.966497	0.093274	0.299324	0.170130	1.000000	3.000000	0.048484
Phc1	Bcl6b	0.998456	1.000000	0.966503	0.093290	0.299349	0.170156	1.000000	3.000000	0.050664
Rnf167	Elf4	0.998455	1.000000	0.966508	0.093305	0.299375	0.170181	1.000000	3.000000	0.059216
Ptpn1	Zfp629	0.998455	1.000000	0.966513	0.093320	0.299400	0.170207	1.000000	3.000000	0.062446
Rxrb	Peg3	0.998455	1.000000	0.966519	0.093336	0.299426	0.170232	1.000000	3.000000	0.062063
2900076A07Rik	Atf6	0.998455	1.000000	0.966524	0.093351	0.299476	0.170258	1.000000	3.000000	0.059512
Pfdn2	Junb	0.998455	1.000000	0.966529	0.093366	0.299476	0.170284	1.000000	3.000000	0.052301
Cbx3	Jun	0.998455	1.000000	0.966534	0.093382	0.299527	0.170309	1.000000	3.000000	0.056275
Trmo	Neurod1	0.998455	1.000000	0.966540	0.093397	0.299527	0.170335	1.000000	3.000000	0.058211
Gpsm1	Esrra	0.998454	1.000000	0.966545	0.093412	0.299553	0.170360	1.000000	3.000000	0.054217
Pcyt2	Fos	0.998454	1.000000	0.966550	0.093428	0.299578	0.170386	1.000000	3.000000	0.055661
Nt5dc3	Maf	0.998454	1.000000	0.966556	0.093443	0.299604	0.170411	1.000000	3.000000	0.057538
Galk1	Fos	0.998454	1.000000	0.966561	0.093458	0.299629	0.170437	1.000000	3.000000	0.058471
Strap	Rbpj	0.998454	1.000000	0.966566	0.093474	0.299654	0.170462	1.000000	3.000000	0.044161
Rab8b	Mga	0.998453	1.000000	0.966572	0.093489	0.299680	0.170488	1.000000	3.000000	0.059962
Rbbp7	Egr1	0.998453	1.000000	0.966577	0.093504	0.299705	0.170514	1.000000	3.000000	0.053601
Mex3d	Klf8	0.998453	1.000000	0.966582	0.093520	0.299731	0.170539	1.000000	3.000000	0.058080
Scaf1	Pou2f1	0.998452	1.000000	0.966587	0.093535	0.299781	0.170565	1.000000	3.000000	0.058930
Jtb	Mga	0.998452	1.000000	0.966593	0.093550	0.299781	0.170590	1.000000	3.000000	0.044416
Grik5	Elf5	0.998451	1.000000	0.966598	0.093566	0.299807	0.170616	1.000000	3.000000	0.052408
Polr2d	Foxj1	0.998451	1.000000	0.966603	0.093581	0.299832	0.170641	1.000000	3.000000	0.055916
Gbas	Deaf1	0.998451	1.000000	0.966609	0.093596	0.299858	0.170667	1.000000	3.000000	0.057672
Cbx3	Hdx	0.998451	1.000000	0.966614	0.093612	0.299908	0.170693	1.000000	3.000000	0.053789
Erlec1	Elf5	0.998451	1.000000	0.966619	0.093627	0.299908	0.170718	1.000000	3.000000	0.064969
Pnmal2	Zfp93	0.998451	1.000000	0.966624	0.093642	0.299959	0.170744	1.000000	3.000000	0.055006
Znrd1	Rbpj	0.998451	1.000000	0.966630	0.093658	0.299959	0.170769	1.000000	3.000000	0.073931
Cebpz	Rbpj	0.998451	1.000000	0.966635	0.093673	0.299985	0.170795	1.000000	3.000000	0.047846
Armcx6	Usf2	0.998450	1.000000	0.966640	0.093688	0.300010	0.170820	1.000000	3.000000	0.052248
Pja1	Klf15	0.998450	1.000000	0.966646	0.093704	0.300035	0.170846	1.000000	3.000000	0.046493
Zfp574	Elf5	0.998450	1.000000	0.966651	0.093719	0.300061	0.170871	1.000000	3.000000	0.055975
Zbtb18	E2f4	0.998449	1.000000	0.966656	0.093734	0.300086	0.170897	1.000000	3.000000	0.054078
Rheb	Zfp39	0.998448	1.000000	0.966661	0.093750	0.300111	0.170923	1.000000	3.000000	0.054105
Gtf2ird2	Mycn	0.998448	1.000000	0.966667	0.093765	0.300137	0.170948	1.000000	3.000000	0.060621
Dcaf4	Elf5	0.998448	1.000000	0.966672	0.093780	0.300162	0.170974	1.000000	3.000000	0.061312
Pmpcb	Gli1	0.998448	1.000000	0.966677	0.093795	0.300187	0.170999	1.000000	3.000000	0.049989
Traf3	E2f2	0.998447	1.000000	0.966682	0.093811	0.300213	0.171025	1.000000	3.000000	0.055390
Adrb1	Klf8	0.998447	1.000000	0.966688	0.093826	0.300238	0.171050	1.000000	3.000000	0.054782
B4galt5	Klf12	0.998446	1.000000	0.966693	0.093841	0.300264	0.171076	1.000000	3.000000	0.057135
Med13	Irf4	0.998446	1.000000	0.966698	0.093857	0.300289	0.171101	1.000000	3.000000	0.060743
Anp32e	Fosb	0.998446	1.000000	0.966703	0.093872	0.300314	0.171127	1.000000	3.000000	0.062767
Maz	E2f1	0.998446	1.000000	0.966709	0.093887	0.300340	0.171152	1.000000	3.000000	0.053934
Cystm1	Tal1	0.998445	1.000000	0.966714	0.093903	0.300365	0.171178	1.000000	3.000000	0.040535
Arid3a	Elf5	0.998445	1.000000	0.966719	0.093918	0.300416	0.171204	1.000000	3.000000	0.050332
Pak4	Bcl6	0.998445	1.000000	0.966724	0.093933	0.300416	0.171229	1.000000	3.000000	0.055566
Yars	Zic3	0.998445	1.000000	0.966730	0.093949	0.300441	0.171255	1.000000	3.000000	0.041330
Gtpbp4	Elf5	0.998444	1.000000	0.966735	0.093964	0.300466	0.171280	1.000000	3.000000	0.055754
Rere	Irf8	0.998444	1.000000	0.966740	0.093979	0.300492	0.171306	1.000000	3.000000	0.066499
Nedd8	Ikzf2	0.998444	1.000000	0.966745	0.093995	0.300568	0.171331	1.000000	3.000000	0.057729
Rap1b	Smad3	0.998444	1.000000	0.966751	0.094010	0.300568	0.171357	1.000000	3.000000	0.065220
Sptbn1	Egr3	0.998444	1.000000	0.966756	0.094025	0.300568	0.171382	1.000000	3.000000	0.055248
Lypla2	Etv4	0.998444	1.000000	0.966761	0.094041	0.300593	0.171408	1.000000	3.000000	0.055898
Slc35a2	Pou2f1	0.998444	1.000000	0.966766	0.094056	0.300618	0.171433	1.000000	3.000000	0.055908
Arl6ip4	Mga	0.998443	1.000000	0.966772	0.094071	0.300644	0.171459	1.000000	3.000000	0.043310
Git1	Cnot3	0.998443	1.000000	0.966777	0.094087	0.300669	0.171484	1.000000	3.000000	0.058052
Cfap97	Plag1	0.998443	1.000000	0.966782	0.094102	0.300694	0.171510	1.000000	3.000000	0.058955
Zfp605	Snai1	0.998442	1.000000	0.966787	0.094117	0.300720	0.171535	1.000000	3.000000	0.062744
Rbck1	Irf8	0.998441	1.000000	0.966793	0.094133	0.300745	0.171561	1.000000	3.000000	0.056365
Dnmt3a	Wt1	0.998441	1.000000	0.966798	0.094148	0.300770	0.171587	1.000000	3.000000	0.053487
Meis2	Junb	0.998441	1.000000	0.966803	0.094163	0.300796	0.171612	1.000000	1.000000	0.071894
Rdx	Tfap2c	0.998441	1.000000	0.966808	0.094179	0.300821	0.171638	1.000000	3.000000	0.042263
Limd1	Zbtb7b	0.998441	1.000000	0.966813	0.094194	0.300846	0.171663	1.000000	3.000000	0.052810
Zfp574	Zfp2	0.998440	1.000000	0.966819	0.094209	0.300872	0.171689	1.000000	3.000000	0.045199
Brsk1	Rfx4	0.998440	1.000000	0.966824	0.094225	0.300897	0.171714	1.000000	3.000000	0.055305
Pdia3	Junb	0.998440	1.000000	0.966829	0.094240	0.300922	0.171740	1.000000	3.000000	0.062178
Braf	Zfp2	0.998439	1.000000	0.966834	0.094255	0.300947	0.171765	1.000000	3.000000	0.037860
Dopey2	Klf12	0.998439	1.000000	0.966840	0.094271	0.300973	0.171791	1.000000	3.000000	0.061970
Osgep	Fosb	0.998439	1.000000	0.966845	0.094286	0.300998	0.171816	1.000000	3.000000	0.063089
Hist1h1b	Sf1	0.998439	0.000000	0.966693	0.094286	0.300974	0.171814	0.000000	-3.000000	0.061226
Avpi1	Prdm5	0.998439	1.000000	0.966698	0.094301	0.300999	0.171839	1.000000	3.000000	0.050861
Zbtb33	Zfp281	0.998438	1.000000	0.966703	0.094316	0.301050	0.171865	1.000000	3.000000	0.036387
Mir124-2hg	Tcf3	0.998438	1.000000	0.966709	0.094332	0.301050	0.171890	1.000000	3.000000	0.050840
Vezf1	Wt1	0.998438	1.000000	0.966714	0.094347	0.301075	0.171916	1.000000	3.000000	0.058085
Pik3ip1	Elf5	0.998438	1.000000	0.966719	0.094362	0.301101	0.171942	1.000000	3.000000	0.041899
Cdc20	Stat1	0.998438	1.000000	0.966724	0.094378	0.301126	0.171967	1.000000	3.000000	0.059880
Slc25a36	Irf8	0.998437	1.000000	0.966729	0.094393	0.301151	0.171993	1.000000	3.000000	0.057016
Med24	Zfp39	0.998437	1.000000	0.966735	0.094408	0.301176	0.172018	1.000000	3.000000	0.045661
Keap1	Rest	0.998437	1.000000	0.966740	0.094424	0.301202	0.172044	1.000000	3.000000	0.055562
Nrxn2	Zfp426	0.998437	1.000000	0.966745	0.094439	0.301227	0.172069	1.000000	3.000000	0.064171
Nsg2	Ets2	0.998437	1.000000	0.966750	0.094454	0.301252	0.172095	1.000000	3.000000	0.051950
Gtf2ird2	Npas2	0.998436	1.000000	0.966756	0.094470	0.301278	0.172120	1.000000	3.000000	0.047975
Lamp1	Sox10	0.998436	0.000000	0.966604	0.094470	0.301254	0.172118	0.000000	-3.000000	0.061936
Usf2	Ap2m1	0.998436	1.000000	0.966609	0.094485	0.301304	0.172143	1.000000	3.000000	0.056959
Id2	Lbx1	0.998436	1.000000	0.966614	0.094500	0.301304	0.172169	1.000000	3.000000	0.052281
Sfr1	Ebf1	0.998435	1.000000	0.966620	0.094516	0.301355	0.172194	1.000000	3.000000	0.052713
Kat6a	Plag1	0.998435	1.000000	0.966625	0.094531	0.301355	0.172220	1.000000	3.000000	0.060122
Ip6k1	Jun	0.998434	1.000000	0.966630	0.094546	0.301380	0.172245	1.000000	3.000000	0.052396
Slc52a2	Zfp39	0.998434	1.000000	0.966635	0.094562	0.301405	0.172271	1.000000	3.000000	0.056057
Kmt2a	Ctcf	0.998432	1.000000	0.966641	0.094577	0.301456	0.172296	1.000000	3.000000	0.062020
Atp9a	Srebf2	0.998432	1.000000	0.966646	0.094592	0.301456	0.172322	1.000000	3.000000	0.048111
Pik3r2	Rfx2	0.998432	1.000000	0.966651	0.094608	0.301481	0.172347	1.000000	3.000000	0.056567
Nfix	Sp4	0.998432	1.000000	0.966656	0.094623	0.301506	0.172373	1.000000	3.000000	0.056014
Map3k1	E2f3	0.998432	1.000000	0.966661	0.094638	0.301531	0.172398	1.000000	3.000000	0.060721
Otud5	Zfp281	0.998431	1.000000	0.966667	0.094654	0.301557	0.172424	1.000000	3.000000	0.065878
Atxn7l3	Nrf1	0.998431	1.000000	0.966672	0.094669	0.301582	0.172449	1.000000	3.000000	0.047135
Akt3	Rela	0.998431	1.000000	0.966677	0.094684	0.301607	0.172475	1.000000	3.000000	0.054058
Cebpb	Nr5a2	0.998430	1.000000	0.966682	0.094700	0.301632	0.172500	0.000000	-3.000000	0.050708
Fbxw8	Elf5	0.998429	1.000000	0.966688	0.094715	0.301658	0.172526	1.000000	3.000000	0.064533
Nmd3	Crem	0.998428	0.000000	0.966536	0.094715	0.301634	0.172524	0.000000	3.000000	0.060090
Ddx39b	Rest	0.998428	1.000000	0.966542	0.094730	0.301659	0.172549	1.000000	3.000000	0.059805
Arf6	Neurog1	0.998428	1.000000	0.966547	0.094746	0.301684	0.172575	1.000000	3.000000	0.066860
Bhlhe40	Zfp46	0.998428	1.000000	0.966552	0.094761	0.301710	0.172600	1.000000	3.000000	0.051094
Thap11	Ascl2	0.998427	1.000000	0.966557	0.094776	0.301735	0.172626	1.000000	3.000000	0.066717
Ssh2	Pknox2	0.998427	0.000000	0.966406	0.094776	0.301711	0.172623	0.000000	-3.000000	0.039482
Arfgap2	Junb	0.998427	1.000000	0.966411	0.094792	0.301736	0.172649	1.000000	3.000000	0.054221
Igfbp2	Klf10	0.998426	1.000000	0.966417	0.094807	0.301761	0.172674	1.000000	3.000000	0.053268
Lage3	Ovol2	0.998425	1.000000	0.966422	0.094822	0.301787	0.172700	1.000000	3.000000	0.081536
Cadm1	Egr1	0.998425	1.000000	0.966427	0.094837	0.301812	0.172725	1.000000	3.000000	0.071902
Rnf214	Sp1	0.998424	1.000000	0.966432	0.094853	0.301837	0.172751	1.000000	3.000000	0.049871
Acy1	Gli1	0.998423	1.000000	0.966438	0.094868	0.301862	0.172776	1.000000	3.000000	0.052594
Hexim2	Zfp105	0.998423	1.000000	0.966443	0.094883	0.301887	0.172802	1.000000	3.000000	0.055369
Abhd17c	E2f1	0.998423	1.000000	0.966448	0.094899	0.301913	0.172827	1.000000	3.000000	0.059292
Topors	Vbp1	0.998423	1.000000	0.966453	0.094914	0.301938	0.172853	1.000000	3.000000	0.058403
Csnk2a2	Zfx	0.998422	1.000000	0.966459	0.094929	0.301963	0.172878	1.000000	3.000000	0.040623
Zic1	Irf2	0.998422	1.000000	0.966464	0.094945	0.301988	0.172904	1.000000	3.000000	0.057683
Hist1h1a	Hmga2	0.998422	1.000000	0.966469	0.094960	0.302014	0.172929	1.000000	3.000000	0.064809
Gpatch2	Elk3	0.998422	1.000000	0.966474	0.094975	0.302064	0.172955	1.000000	3.000000	0.055981
Thap3	Hic1	0.998422	1.000000	0.966480	0.094991	0.302064	0.172980	1.000000	3.000000	0.049810
Stx4a	Plag1	0.998421	1.000000	0.966485	0.095006	0.302114	0.173006	1.000000	3.000000	0.056413
Brd4	Foxf1	0.998421	1.000000	0.966490	0.095021	0.302114	0.173031	1.000000	3.000000	0.061811
Gatsl2	Xbp1	0.998421	1.000000	0.966495	0.095037	0.302140	0.173057	1.000000	3.000000	0.056716
Tbc1d2b	Nr4a2	0.998421	0.000000	0.966345	0.095037	0.302116	0.173054	0.000000	-3.000000	0.053143
Pja1	Zfp740	0.998421	1.000000	0.966350	0.095052	0.302141	0.173080	1.000000	3.000000	0.050130
Ptbp1	Yy1	0.998420	1.000000	0.966355	0.095067	0.302166	0.173105	1.000000	3.000000	0.058617
Ccni	Hdx	0.998420	1.000000	0.966360	0.095083	0.302191	0.173131	1.000000	3.000000	0.072829
Rnf10	Irf8	0.998419	1.000000	0.966366	0.095098	0.302242	0.173156	1.000000	3.000000	0.065288
Rev3l	Smad3	0.998419	1.000000	0.966371	0.095113	0.302242	0.173182	1.000000	3.000000	0.058146
Srsf2	Ppara	0.998418	1.000000	0.966376	0.095129	0.302267	0.173207	1.000000	3.000000	0.051183
Nt5c2	Rest	0.998417	1.000000	0.966381	0.095144	0.302292	0.173233	1.000000	3.000000	0.044931
Hdac11	Rfx2	0.998417	1.000000	0.966387	0.095159	0.302317	0.173258	1.000000	3.000000	0.050728
Casc3	Klf10	0.998417	1.000000	0.966392	0.095175	0.302342	0.173283	1.000000	3.000000	0.054174
Itgb5	Arid3a	0.998417	1.000000	0.966397	0.095190	0.302368	0.173309	1.000000	3.000000	0.057573
Il11ra1	Neurog1	0.998416	1.000000	0.966402	0.095205	0.302393	0.173334	1.000000	3.000000	0.058255
Taf4a	Zbtb14	0.998416	1.000000	0.966407	0.095221	0.302418	0.173360	1.000000	3.000000	0.048058
Rpl18	Phox2a	0.998416	1.000000	0.966413	0.095236	0.302443	0.173385	1.000000	3.000000	0.059771
Sirt6	Hbp1	0.998415	1.000000	0.966418	0.095251	0.302468	0.173411	1.000000	3.000000	0.055878
Mettl23	Mga	0.998415	1.000000	0.966423	0.095267	0.302494	0.173436	1.000000	3.000000	0.062974
Tro	Zfp641	0.998415	1.000000	0.966428	0.095282	0.302519	0.173462	1.000000	3.000000	0.061666
Grik5	Prdm5	0.998414	1.000000	0.966434	0.095297	0.302544	0.173487	1.000000	3.000000	0.057355
Gse1	Sp5	0.998414	1.000000	0.966439	0.095313	0.302569	0.173513	1.000000	3.000000	0.055299
Npc1	Phox2a	0.998414	1.000000	0.966444	0.095328	0.302594	0.173538	1.000000	3.000000	0.054895
Zfp865	Fli1	0.998414	1.000000	0.966449	0.095343	0.302619	0.173564	1.000000	3.000000	0.046271
Sox4	Hmbox1	0.998413	1.000000	0.966454	0.095358	0.302645	0.173589	1.000000	3.000000	0.052297
Anapc11	Sox2	0.998412	0.000000	0.966304	0.095358	0.302621	0.173587	0.000000	3.000000	0.034518
Minpp1	Mga	0.998412	1.000000	0.966310	0.095374	0.302646	0.173612	1.000000	3.000000	0.048298
Anapc11	E2f4	0.998412	1.000000	0.966315	0.095389	0.302671	0.173638	1.000000	3.000000	0.044792
Ube2b	Mga	0.998411	1.000000	0.966320	0.095404	0.302696	0.173663	1.000000	3.000000	0.056625
Ogt	Vbp1	0.998411	1.000000	0.966325	0.095420	0.302721	0.173689	1.000000	3.000000	0.053913
Taf12	Egr1	0.998410	1.000000	0.966330	0.095435	0.302747	0.173714	1.000000	3.000000	0.050848
Fbxl15	Rfx2	0.998410	1.000000	0.966336	0.095450	0.302772	0.173740	1.000000	3.000000	0.052463
Tab2	E2f1	0.998410	1.000000	0.966341	0.095466	0.302797	0.173765	1.000000	3.000000	0.055939
Actb	Rora	0.998409	1.000000	0.966346	0.095481	0.302822	0.173791	1.000000	3.000000	0.043431
Pde4a	Usf1	0.998409	1.000000	0.966351	0.095496	0.302847	0.173816	1.000000	3.000000	0.051371
Impact	Neurod1	0.998409	1.000000	0.966357	0.095512	0.302872	0.173841	1.000000	3.000000	0.064042
Akap8l	Irx5	0.998409	1.000000	0.966362	0.095527	0.302897	0.173867	1.000000	3.000000	0.046822
Cnot6l	Phox2a	0.998408	1.000000	0.966367	0.095542	0.302923	0.173892	1.000000	3.000000	0.060021
Rap1gds1	Ctcf	0.998408	1.000000	0.966372	0.095558	0.302973	0.173918	1.000000	3.000000	0.052923
Gm26604	Pou5f1	0.998408	1.000000	0.966377	0.095573	0.302973	0.173943	1.000000	3.000000	0.055644
Ap5z1	Mitf	0.998408	1.000000	0.966383	0.095588	0.302998	0.173969	1.000000	3.000000	0.054668
Fyco1	Thap11	0.998407	1.000000	0.966388	0.095604	0.303048	0.173994	1.000000	3.000000	0.059132
Pias2	Runx3	0.998407	1.000000	0.966393	0.095619	0.303048	0.174020	1.000000	3.000000	0.054197
Trmt112	Etv3	0.998407	1.000000	0.966398	0.095634	0.303073	0.174045	1.000000	3.000000	0.057285
Arfip2	Etv4	0.998407	1.000000	0.966403	0.095650	0.303098	0.174071	1.000000	3.000000	0.051296
Zbtb2	Egr3	0.998407	1.000000	0.966409	0.095665	0.303124	0.174096	1.000000	3.000000	0.056037
Bad	Ddit3	0.998407	1.000000	0.966414	0.095680	0.303174	0.174122	1.000000	3.000000	0.055323
Rheb	Ets2	0.998407	1.000000	0.966419	0.095696	0.303174	0.174147	1.000000	3.000000	0.047602
Slc4a7	Trp73	0.998407	1.000000	0.966424	0.095711	0.303199	0.174172	1.000000	3.000000	0.056124
Kras	Egr1	0.998406	1.000000	0.966429	0.095726	0.303224	0.174198	1.000000	3.000000	0.056676
Pcgf2	Cebpb	0.998406	1.000000	0.966435	0.095742	0.303249	0.174223	1.000000	3.000000	0.052690
Unc50	Lhx9	0.998406	0.000000	0.966285	0.095742	0.303225	0.174221	0.000000	3.000000	0.048048
Ctbp2	Ascl2	0.998406	1.000000	0.966290	0.095757	0.303250	0.174246	1.000000	3.000000	0.058574
Rassf8	Tfap2b	0.998405	1.000000	0.966296	0.095772	0.303276	0.174272	1.000000	3.000000	0.056421
Mbd5	Ebf4	0.998404	1.000000	0.966301	0.095788	0.303301	0.174297	1.000000	3.000000	0.058855
Coro1c	Tfap2a	0.998404	1.000000	0.966306	0.095803	0.303351	0.174323	1.000000	3.000000	0.040154
Nr2f1	Rreb1	0.998404	1.000000	0.966311	0.095818	0.303351	0.174348	1.000000	3.000000	0.051461
Cd2bp2	Klf8	0.998404	1.000000	0.966316	0.095834	0.303376	0.174374	1.000000	3.000000	0.051313
Galk1	Hmbox1	0.998404	1.000000	0.966322	0.095849	0.303401	0.174399	1.000000	3.000000	0.049635
Mlh3	Zfp39	0.998404	1.000000	0.966327	0.095864	0.303426	0.174425	1.000000	3.000000	0.050357
Zfp605	Mitf	0.998404	1.000000	0.966332	0.095879	0.303428	0.174450	1.000000	3.000000	0.056530
Vac14	Usf2	0.998404	0.000000	0.966183	0.095879	0.303428	0.174448	0.000000	-3.000000	0.047541
Ctbp2	Maz	0.998403	1.000000	0.966188	0.095895	0.303453	0.174473	1.000000	3.000000	0.053880
1810032O08Rik	Fosb	0.998403	1.000000	0.966193	0.095910	0.303478	0.174499	1.000000	3.000000	0.058933
Hes5	Tcf7	0.998403	1.000000	0.966198	0.095925	0.303503	0.174524	1.000000	3.000000	0.059819
AI413582	Fosb	0.998402	1.000000	0.966204	0.095941	0.303528	0.174549	1.000000	3.000000	0.050135
Usp8	Cebpb	0.998402	0.000000	0.966055	0.095941	0.303504	0.174547	0.000000	-3.000000	0.052574
Ssbp4	Rxra	0.998402	1.000000	0.966060	0.095956	0.303529	0.174572	1.000000	3.000000	0.047794
Map3k1	Wt1	0.998402	1.000000	0.966065	0.095971	0.303554	0.174598	1.000000	3.000000	0.053782
Nom1	Etv4	0.998401	1.000000	0.966070	0.095987	0.303579	0.174623	1.000000	3.000000	0.059970
Nono	Sp5	0.998401	1.000000	0.966076	0.096002	0.303604	0.174649	1.000000	3.000000	0.055935
Kxd1	Zik1	0.998400	1.000000	0.966081	0.096017	0.303655	0.174674	1.000000	3.000000	0.058755
Arx	Stat1	0.998400	1.000000	0.966086	0.096033	0.303655	0.174700	1.000000	3.000000	0.051205
Cystm1	Zfp583	0.998400	1.000000	0.966091	0.096048	0.303680	0.174725	1.000000	3.000000	0.057279
Fam168b	Zfp281	0.998400	1.000000	0.966096	0.096063	0.303705	0.174751	1.000000	3.000000	0.047403
Zcchc14	Fxr1	0.998400	1.000000	0.966102	0.096079	0.303730	0.174776	1.000000	3.000000	0.051378
Polr3gl	Atoh1	0.998399	1.000000	0.966107	0.096094	0.303755	0.174801	1.000000	3.000000	0.059335
Polr2a	Ovol2	0.998399	1.000000	0.966112	0.096109	0.303780	0.174827	1.000000	3.000000	0.058180
Map1lc3b	Atoh1	0.998399	1.000000	0.966117	0.096125	0.303805	0.174852	1.000000	3.000000	0.058415
Ctc1	Neurog1	0.998399	1.000000	0.966123	0.096140	0.303830	0.174878	1.000000	3.000000	0.056227
Sepw1	Jund	0.998398	1.000000	0.966128	0.096155	0.303880	0.174903	1.000000	3.000000	0.058860
Wdr4	Zfp1	0.998398	1.000000	0.966133	0.096171	0.303880	0.174929	1.000000	3.000000	0.053250
Maz	Tfap2a	0.998398	1.000000	0.966138	0.096186	0.303930	0.174954	1.000000	3.000000	0.045284
Prpf6	Fosb	0.998398	1.000000	0.966143	0.096201	0.303930	0.174979	1.000000	3.000000	0.048971
Gstm5	Jdp2	0.998396	1.000000	0.966149	0.096217	0.303955	0.175005	1.000000	3.000000	0.049537
Hunk	Foxo4	0.998396	1.000000	0.966154	0.096232	0.303980	0.175030	1.000000	3.000000	0.065367
Litaf	Etv6	0.998396	1.000000	0.966159	0.096247	0.304005	0.175056	1.000000	3.000000	0.054408
Usf2	Egr1	0.998395	1.000000	0.966164	0.096263	0.304031	0.175081	1.000000	3.000000	0.051438
Atp5j2	Lhx2	0.998395	0.000000	0.966016	0.096263	0.304032	0.175079	0.000000	-3.000000	0.048883
Dnpep	E2f4	0.998395	1.000000	0.966021	0.096278	0.304032	0.175104	1.000000	3.000000	0.049742
Dnmt3a	E2f1	0.998395	1.000000	0.966026	0.096293	0.304057	0.175130	1.000000	3.000000	0.046939
Hist1h2bp	Gbx2	0.998395	1.000000	0.966031	0.096309	0.304082	0.175155	1.000000	3.000000	0.058971
Raph1	Sp1	0.998394	1.000000	0.966037	0.096324	0.304107	0.175180	1.000000	3.000000	0.037179
Zcchc3	Lmo2	0.998394	1.000000	0.966042	0.096339	0.304132	0.175206	1.000000	3.000000	0.055832
Pcnx	Zfp82	0.998394	1.000000	0.966047	0.096355	0.304157	0.175231	1.000000	3.000000	0.046349
Enah	Zfp91	0.998394	1.000000	0.966052	0.096370	0.304182	0.175257	1.000000	3.000000	0.055710
Dus3l	Nrf1	0.998393	1.000000	0.966057	0.096385	0.304207	0.175282	1.000000	3.000000	0.058417
Mlf2	E2f4	0.998393	1.000000	0.966063	0.096400	0.304232	0.175308	1.000000	3.000000	0.057705
Acot1	Trp73	0.998392	1.000000	0.966068	0.096416	0.304257	0.175333	1.000000	3.000000	0.058577
Nolc1	Myc	0.998392	1.000000	0.966073	0.096431	0.304282	0.175358	1.000000	3.000000	0.058495
Egln1	Zfx	0.998391	1.000000	0.966078	0.096446	0.304307	0.175384	1.000000	3.000000	0.057626
Gstz1	Tfap2e	0.998391	1.000000	0.966083	0.096462	0.304332	0.175409	1.000000	3.000000	0.056302
Hist1h3a	Ebf4	0.998391	1.000000	0.966089	0.096477	0.304357	0.175435	1.000000	3.000000	0.053444
Ppif	Esrra	0.998391	1.000000	0.966094	0.096492	0.304382	0.175460	1.000000	3.000000	0.037521
Clcn6	Mitf	0.998391	1.000000	0.966099	0.096508	0.304407	0.175486	1.000000	3.000000	0.052186
Clcn6	Usf1	0.998390	1.000000	0.966104	0.096523	0.304457	0.175511	1.000000	3.000000	0.053309
Rpl17	Mafb	0.998390	1.000000	0.966109	0.096538	0.304457	0.175536	1.000000	3.000000	0.056122
Phf23	Plag1	0.998390	1.000000	0.966115	0.096554	0.304482	0.175562	1.000000	3.000000	0.059303
Pja1	Maz	0.998390	1.000000	0.966120	0.096569	0.304507	0.175587	1.000000	3.000000	0.049166
Ccdc122	Rfx1	0.998390	1.000000	0.966125	0.096584	0.304532	0.175613	1.000000	3.000000	0.059702
Tbkbp1	Zbtb7b	0.998389	1.000000	0.966130	0.096600	0.304557	0.175638	1.000000	3.000000	0.054308
Arfip2	Ets2	0.998389	1.000000	0.966135	0.096615	0.304582	0.175663	1.000000	3.000000	0.040776
Fuz	Stat1	0.998388	1.000000	0.966141	0.096630	0.304607	0.175689	1.000000	3.000000	0.049679
Zfp384	Zbtb41	0.998388	1.000000	0.966146	0.096646	0.304632	0.175714	1.000000	3.000000	0.043994
Aen	Irf3	0.998388	1.000000	0.966151	0.096661	0.304657	0.175740	1.000000	3.000000	0.041852
Grcc10	Zbtb33	0.998387	1.000000	0.966156	0.096676	0.304682	0.175765	1.000000	3.000000	0.054718
Zranb2	Mef2c	0.998387	0.000000	0.966008	0.096676	0.304659	0.175763	0.000000	-3.000000	0.044431
Mgrn1	Irx2	0.998387	1.000000	0.966013	0.096692	0.304709	0.175788	1.000000	3.000000	0.055906
Egln1	Tfap2c	0.998387	1.000000	0.966019	0.096707	0.304709	0.175813	1.000000	3.000000	0.047234
Zmym6	Arnt	0.998387	1.000000	0.966024	0.096722	0.304734	0.175839	1.000000	3.000000	0.049302
Med24	Zfp575	0.998386	1.000000	0.966029	0.096738	0.304759	0.175864	1.000000	3.000000	0.055113
Mmgt2	Sp4	0.998386	1.000000	0.966034	0.096753	0.304784	0.175890	1.000000	3.000000	0.048776
Micu1	Sp6	0.998386	1.000000	0.966039	0.096768	0.304809	0.175915	1.000000	3.000000	0.040939
Rnaseh2a	Nfkb1	0.998386	1.000000	0.966045	0.096784	0.304834	0.175940	1.000000	3.000000	0.048642
Sepn1	Pknox2	0.998386	0.000000	0.965897	0.096784	0.304810	0.175938	0.000000	3.000000	0.049382
Mfsd1	Nfe2	0.998386	0.000000	0.965749	0.096784	0.304786	0.175936	0.000000	-3.000000	0.040136
Pafah1b3	Nr4a2	0.998385	0.000000	0.965602	0.096784	0.304763	0.175933	0.000000	-3.000000	0.047331
Zfp467	Spi1	0.998385	1.000000	0.965607	0.096799	0.304788	0.175959	1.000000	3.000000	0.056779
Usp34	Klf2	0.998384	1.000000	0.965612	0.096814	0.304813	0.175984	1.000000	3.000000	0.063449
Nfatc1	Mtf1	0.998384	1.000000	0.965617	0.096830	0.304838	0.176009	1.000000	3.000000	0.050547
Pdia3	Jund	0.998384	1.000000	0.965623	0.096845	0.304863	0.176035	1.000000	3.000000	0.057519
Pnmal1	Rfx3	0.998384	1.000000	0.965628	0.096860	0.304888	0.176060	1.000000	3.000000	0.054597
Asah1	Tcf3	0.998384	1.000000	0.965633	0.096876	0.304913	0.176086	1.000000	3.000000	0.035996
Tmod2	Ascl2	0.998383	1.000000	0.965638	0.096891	0.304938	0.176111	1.000000	3.000000	0.061822
Snta1	Fosb	0.998383	1.000000	0.965644	0.096906	0.304963	0.176136	1.000000	3.000000	0.051986
Bbc3	Hsf1	0.998383	1.000000	0.965649	0.096921	0.304988	0.176162	1.000000	3.000000	0.052220
Ifi35	Mga	0.998383	1.000000	0.965654	0.096937	0.305012	0.176187	1.000000	3.000000	0.061984
Pik3ip1	Ehf	0.998382	1.000000	0.965659	0.096952	0.305037	0.176213	1.000000	3.000000	0.032639
2010320M18Rik	Elf4	0.998382	1.000000	0.965665	0.096967	0.305062	0.176238	1.000000	3.000000	0.055196
Akt3	Zic1	0.998381	1.000000	0.965670	0.096983	0.305087	0.176263	1.000000	3.000000	0.050258
Tmem242	Atoh1	0.998381	1.000000	0.965675	0.096998	0.305112	0.176289	1.000000	3.000000	0.047965
Syap1	Zfp641	0.998381	1.000000	0.965680	0.097013	0.305137	0.176314	1.000000	3.000000	0.049449
Dkc1	Spi1	0.998381	1.000000	0.965686	0.097029	0.305162	0.176340	1.000000	3.000000	0.049135
Ing4	Zfp800	0.998380	1.000000	0.965691	0.097044	0.305187	0.176365	1.000000	3.000000	0.052389
Sox6	Sox11	0.998378	1.000000	0.965696	0.097059	0.305212	0.176390	1.000000	3.000000	0.057094
Rev1	Zfx	0.998378	1.000000	0.965701	0.097075	0.305237	0.176416	1.000000	3.000000	0.048686
Cers5	Elf5	0.998378	1.000000	0.965706	0.097090	0.305287	0.176441	1.000000	3.000000	0.038786
Dcaf4	Tcf7	0.998378	1.000000	0.965712	0.097105	0.305287	0.176466	1.000000	3.000000	0.039899
Rbm15b	Egr1	0.998378	1.000000	0.965717	0.097121	0.305312	0.176492	1.000000	3.000000	0.043276
Dbn1	Zfp105	0.998377	1.000000	0.965722	0.097136	0.305337	0.176517	1.000000	3.000000	0.052337
Irf3	Myc	0.998377	1.000000	0.965727	0.097151	0.305412	0.176543	1.000000	3.000000	0.046649
Fam134a	Trp73	0.998377	1.000000	0.965733	0.097167	0.305412	0.176568	1.000000	3.000000	0.053089
E130114P18Rik	Tcf7	0.998377	1.000000	0.965738	0.097182	0.305412	0.176593	1.000000	3.000000	0.048705
Hist1h3a	Atf2	0.998377	1.000000	0.965743	0.097197	0.305437	0.176619	1.000000	3.000000	0.047643
Ash1l	E2f3	0.998377	1.000000	0.965748	0.097213	0.305461	0.176644	1.000000	3.000000	0.045831
Cir1	Irx2	0.998376	1.000000	0.965753	0.097228	0.305486	0.176670	1.000000	3.000000	0.048425
Ncstn	Ets2	0.998376	1.000000	0.965759	0.097243	0.305511	0.176695	1.000000	3.000000	0.049234
Trmo	Usf1	0.998376	1.000000	0.965764	0.097259	0.305536	0.176720	1.000000	3.000000	0.047396
Sept7	Zfx	0.998376	1.000000	0.965769	0.097274	0.305586	0.176746	1.000000	3.000000	0.049837
Ncoa2	Zbtb33	0.998376	1.000000	0.965774	0.097289	0.305586	0.176771	1.000000	3.000000	0.047781
Hnrnpl	Cux2	0.998376	1.000000	0.965779	0.097305	0.305611	0.176797	1.000000	3.000000	0.044373
Syap1	Sp4	0.998375	1.000000	0.965785	0.097320	0.305636	0.176822	1.000000	3.000000	0.050458
Ccdc106	Ahr	0.998375	1.000000	0.965790	0.097335	0.305661	0.176847	1.000000	3.000000	0.055345
Fam173b	Sox21	0.998375	1.000000	0.965795	0.097351	0.305686	0.176873	1.000000	3.000000	0.041895
Rheb	Ddit3	0.998375	1.000000	0.965800	0.097366	0.305711	0.176898	1.000000	3.000000	0.051995
Tada2b	Zfp1	0.998374	1.000000	0.965805	0.097381	0.305736	0.176923	1.000000	3.000000	0.052679
Dkc1	Rest	0.998374	1.000000	0.965811	0.097397	0.305760	0.176949	1.000000	3.000000	0.052234
Syncrip	Sp1	0.998374	1.000000	0.965816	0.097412	0.305762	0.176974	1.000000	3.000000	0.045063
Ranbp9	En2	0.998374	0.000000	0.965669	0.097412	0.305762	0.176972	0.000000	-3.000000	0.051991
Znrf1	Zic2	0.998374	1.000000	0.965674	0.097427	0.305787	0.176997	1.000000	3.000000	0.049058
Nr2f6	Egr2	0.998374	1.000000	0.965680	0.097442	0.305812	0.177022	1.000000	3.000000	0.045114
Purb	Egr1	0.998373	1.000000	0.965685	0.097458	0.305836	0.177048	1.000000	3.000000	0.041702
Apoo	Zfp641	0.998373	1.000000	0.965690	0.097473	0.305861	0.177073	1.000000	3.000000	0.060072
Stau2	Smad3	0.998373	1.000000	0.965695	0.097488	0.305886	0.177099	1.000000	3.000000	0.051031
Jund	Zfp800	0.998373	1.000000	0.965700	0.097504	0.305936	0.177124	1.000000	3.000000	0.050535
Wdr26	Egr3	0.998373	1.000000	0.965706	0.097519	0.305936	0.177149	1.000000	3.000000	0.051378
Mycbp2	Irf8	0.998372	1.000000	0.965711	0.097534	0.305961	0.177175	1.000000	3.000000	0.042916
Utp11l	Spi1	0.998371	1.000000	0.965716	0.097550	0.305986	0.177200	1.000000	3.000000	0.045898
Naa38	Gli3	0.998371	0.000000	0.965570	0.097550	0.305962	0.177198	0.000000	-3.000000	0.043173
Sep15	Twist2	0.998371	1.000000	0.965575	0.097565	0.305987	0.177223	1.000000	3.000000	0.049373
Hist1h2bp	Mef2a	0.998371	1.000000	0.965580	0.097580	0.306012	0.177248	1.000000	3.000000	0.043650
Zfp444	Gabpb1	0.998370	1.000000	0.965585	0.097596	0.306037	0.177274	1.000000	3.000000	0.048830
Ccdc50	Junb	0.998370	1.000000	0.965590	0.097611	0.306062	0.177299	1.000000	3.000000	0.054330
Samd1	Ap2m1	0.998369	1.000000	0.965596	0.097626	0.306087	0.177324	1.000000	3.000000	0.045251
Ldb1	Usf2	0.998369	0.000000	0.965449	0.097626	0.306088	0.177322	0.000000	-3.000000	0.055694
Hunk	Foxj3	0.998369	1.000000	0.965455	0.097642	0.306088	0.177347	1.000000	3.000000	0.055023
Smpdl3a	Pou3f4	0.998369	1.000000	0.965460	0.097657	0.306113	0.177373	1.000000	3.000000	0.050081
Eif4ebp2	Egr2	0.998368	1.000000	0.965465	0.097672	0.306138	0.177398	1.000000	3.000000	0.055072
Jpx	Tbx21	0.998368	1.000000	0.965470	0.097688	0.306163	0.177423	1.000000	3.000000	0.055866
AI504432	Rfx2	0.998368	1.000000	0.965475	0.097703	0.306188	0.177449	1.000000	3.000000	0.041739
Tbl1x	Zfp281	0.998368	1.000000	0.965481	0.097718	0.306212	0.177474	1.000000	3.000000	0.037202
Hist1h1a	Atf1	0.998367	1.000000	0.965486	0.097734	0.306237	0.177499	1.000000	3.000000	0.051680
Pkd1	Neurod1	0.998367	1.000000	0.965491	0.097749	0.306262	0.177525	1.000000	3.000000	0.062173
Pls3	Foxo1	0.998367	1.000000	0.965496	0.097764	0.306287	0.177550	1.000000	3.000000	0.054392
Il11ra1	Twist2	0.998366	1.000000	0.965502	0.097780	0.306312	0.177576	1.000000	3.000000	0.038207
Pnkd	Zfp281	0.998366	1.000000	0.965507	0.097795	0.306337	0.177601	1.000000	3.000000	0.056750
Eomes	Ehf	0.998366	1.000000	0.965512	0.097810	0.306362	0.177626	1.000000	3.000000	0.055157
Ccdc61	Zfp329	0.998366	1.000000	0.965517	0.097826	0.306386	0.177652	1.000000	3.000000	0.064695
Gigyf1	Egr1	0.998366	1.000000	0.965522	0.097841	0.306411	0.177677	1.000000	3.000000	0.050383
Csnk2a2	Smad5	0.998366	1.000000	0.965528	0.097856	0.306436	0.177702	1.000000	3.000000	0.038677
Heca	Atf2	0.998366	1.000000	0.965533	0.097872	0.306461	0.177728	1.000000	3.000000	0.043639
Tmem206	Ehf	0.998365	1.000000	0.965538	0.097887	0.306486	0.177753	1.000000	3.000000	0.057172
Nr4a1	Cux2	0.998365	1.000000	0.965543	0.097902	0.306511	0.177778	1.000000	3.000000	0.052978
Lpcat1	Ets1	0.998365	1.000000	0.965549	0.097918	0.306536	0.177804	1.000000	3.000000	0.053724
Zfp61	Foxd3	0.998364	1.000000	0.965554	0.097933	0.306560	0.177829	1.000000	3.000000	0.056637
Arf6	Ikzf2	0.998364	1.000000	0.965559	0.097948	0.306585	0.177854	1.000000	3.000000	0.062362
Zcchc14	Zbtb14	0.998363	1.000000	0.965564	0.097963	0.306635	0.177880	1.000000	3.000000	0.052444
Adam22	Zfp39	0.998363	1.000000	0.965569	0.097979	0.306635	0.177905	1.000000	3.000000	0.054229
Bcl2	Sp4	0.998363	1.000000	0.965575	0.097994	0.306660	0.177930	1.000000	3.000000	0.048679
Haus1	Nr4a1	0.998363	1.000000	0.965580	0.098009	0.306685	0.177956	1.000000	3.000000	0.066036
Ogdh	Trp73	0.998362	1.000000	0.965585	0.098025	0.306709	0.177981	1.000000	3.000000	0.045220
Prdm8	Tal1	0.998361	1.000000	0.965590	0.098040	0.306734	0.178007	1.000000	3.000000	0.055070
Ube2e3	E2f3	0.998361	1.000000	0.965595	0.098055	0.306759	0.178032	1.000000	3.000000	0.051393
Nab1	Klf15	0.998360	1.000000	0.965600	0.098071	0.306784	0.178057	1.000000	3.000000	0.041007
Uxs1	Elf5	0.998359	1.000000	0.965606	0.098086	0.306809	0.178083	1.000000	3.000000	0.053969
Fam98c	Mtf1	0.998359	1.000000	0.965611	0.098101	0.306833	0.178108	1.000000	3.000000	0.058808
Eif2b4	Rxra	0.998359	1.000000	0.965616	0.098117	0.306908	0.178133	1.000000	3.000000	0.051961
Extl3	Elf5	0.998359	1.000000	0.965621	0.098132	0.306908	0.178159	1.000000	3.000000	0.058742
Nucb1	Junb	0.998359	1.000000	0.965626	0.098147	0.306908	0.178184	1.000000	3.000000	0.053197
Ccnd1	Prrx2	0.998359	1.000000	0.965632	0.098163	0.306933	0.178209	1.000000	3.000000	0.053453
Lrrc8b	Zeb1	0.998359	1.000000	0.965637	0.098178	0.306957	0.178235	1.000000	3.000000	0.050512
Smarce1	En2	0.998359	0.000000	0.965491	0.098178	0.306934	0.178232	0.000000	3.000000	0.034355
Fam160b1	Sp6	0.998359	1.000000	0.965496	0.098193	0.306959	0.178257	1.000000	3.000000	0.048344
Tsc22d3	Sp1	0.998358	1.000000	0.965502	0.098209	0.307008	0.178283	1.000000	3.000000	0.052901
Anxa2	Fosb	0.998358	1.000000	0.965507	0.098224	0.307008	0.178308	1.000000	3.000000	0.049125
Arl13b	Foxc2	0.998358	1.000000	0.965512	0.098239	0.307033	0.178333	1.000000	3.000000	0.057755
Drap1	Bach1	0.998358	0.000000	0.965367	0.098239	0.307010	0.178331	0.000000	3.000000	0.060085
Clcn6	Usf2	0.998358	1.000000	0.965372	0.098255	0.307035	0.178356	1.000000	3.000000	0.048628
Trmt112	Ets2	0.998357	1.000000	0.965377	0.098270	0.307084	0.178382	1.000000	3.000000	0.042931
Clasp2	Irf3	0.998357	1.000000	0.965382	0.098285	0.307084	0.178407	1.000000	3.000000	0.050789
Nutf2	Neurod1	0.998357	1.000000	0.965388	0.098301	0.307109	0.178432	1.000000	3.000000	0.046326
Dgcr14	Neurog2	0.998357	1.000000	0.965393	0.098316	0.307134	0.178458	1.000000	3.000000	0.052896
Fbxw7	Ascl2	0.998356	1.000000	0.965398	0.098331	0.307159	0.178483	1.000000	3.000000	0.055905
Gas2l3	Zfp653	0.998356	1.000000	0.965403	0.098347	0.307183	0.178508	1.000000	3.000000	0.051931
Rev1	Sp4	0.998356	1.000000	0.965408	0.098362	0.307208	0.178534	1.000000	3.000000	0.055444
E4f1	Zfp322a	0.998356	1.000000	0.965414	0.098377	0.307233	0.178559	1.000000	3.000000	0.046978
Emd	Runx1	0.998355	0.000000	0.965268	0.098377	0.307210	0.178557	0.000000	-3.000000	0.043471
Dbnl	Irf8	0.998355	1.000000	0.965274	0.098393	0.307234	0.178582	1.000000	3.000000	0.041847
Tnfaip3	Rela	0.998354	0.000000	0.965129	0.098393	0.307211	0.178579	0.000000	3.000000	0.038581
Rbfa	Runx3	0.998354	1.000000	0.965134	0.098408	0.307236	0.178605	1.000000	3.000000	0.057605
Zfp384	Elk1	0.998354	1.000000	0.965139	0.098423	0.307261	0.178630	1.000000	3.000000	0.046006
Zfp326	Gsx2	0.998353	0.000000	0.964994	0.098423	0.307237	0.178628	0.000000	-3.000000	0.051234
Galnt7	Zfp281	0.998352	1.000000	0.964999	0.098439	0.307262	0.178653	1.000000	3.000000	0.045559
Cic	Egr1	0.998352	1.000000	0.965005	0.098454	0.307287	0.178678	1.000000	3.000000	0.046713
Arfgap2	Fosb	0.998352	1.000000	0.965010	0.098469	0.307311	0.178704	1.000000	3.000000	0.055682
Mrpl54	Zfp3	0.998352	1.000000	0.965015	0.098485	0.307336	0.178729	1.000000	3.000000	0.042751
R3hdm4	Tbx18	0.998351	1.000000	0.965020	0.098500	0.307361	0.178754	1.000000	3.000000	0.045388
Ube2a	Sp1	0.998350	1.000000	0.965026	0.098515	0.307386	0.178779	1.000000	3.000000	0.054584
Sox2	Zfp583	0.998350	1.000000	0.965031	0.098530	0.307411	0.178805	1.000000	3.000000	0.039595
D730003I15Rik	Nfe2	0.998349	1.000000	0.965036	0.098546	0.307435	0.178830	1.000000	3.000000	0.051083
Prdx5	Ddit3	0.998349	1.000000	0.965041	0.098561	0.307460	0.178855	1.000000	3.000000	0.045785
AW011738	Zfp580	0.998349	1.000000	0.965047	0.098576	0.307485	0.178881	1.000000	3.000000	0.052784
Zfp36l1	Prrx2	0.998349	1.000000	0.965052	0.098592	0.307534	0.178906	1.000000	3.000000	0.058299
Zfp574	Zfp740	0.998349	1.000000	0.965057	0.098607	0.307534	0.178931	1.000000	3.000000	0.043846
Pvrl2	Klf8	0.998349	1.000000	0.965062	0.098622	0.307559	0.178957	1.000000	3.000000	0.054038
Ing4	Ets2	0.998348	1.000000	0.965067	0.098638	0.307609	0.178982	1.000000	3.000000	0.049429
Ltbr	Zfp93	0.998348	1.000000	0.965073	0.098653	0.307609	0.179007	1.000000	3.000000	0.039935
Nom1	Ets2	0.998348	1.000000	0.965078	0.098668	0.307633	0.179033	1.000000	3.000000	0.053498
Ip6k1	Hmbox1	0.998348	1.000000	0.965083	0.098684	0.307658	0.179058	1.000000	3.000000	0.040596
Brsk1	Patz1	0.998347	1.000000	0.965088	0.098699	0.307683	0.179083	1.000000	3.000000	0.045731
Eapp	Hmbox1	0.998347	1.000000	0.965094	0.098714	0.307708	0.179109	1.000000	3.000000	0.058021
Ap1g2	Nfatc4	0.998346	1.000000	0.965099	0.098730	0.307732	0.179134	1.000000	3.000000	0.055214
Coq10a	Zfx	0.998345	1.000000	0.965104	0.098745	0.307757	0.179159	1.000000	3.000000	0.058102
Lrba	Myf6	0.998345	1.000000	0.965109	0.098760	0.307782	0.179185	1.000000	3.000000	0.053657
Ccdc122	Irf1	0.998344	1.000000	0.965115	0.098776	0.307856	0.179210	1.000000	3.000000	0.049848
Tmem164	Zfp281	0.998344	1.000000	0.965120	0.098791	0.307856	0.179235	1.000000	3.000000	0.056641
AW011738	Klf10	0.998344	1.000000	0.965125	0.098806	0.307856	0.179260	1.000000	3.000000	0.048716
Nfkbil1	Trp63	0.998344	1.000000	0.965130	0.098822	0.307881	0.179286	1.000000	3.000000	0.055213
Ttc13	Rest	0.998344	1.000000	0.965135	0.098837	0.307930	0.179311	1.000000	3.000000	0.052845
Pbrm1	E2f1	0.998344	1.000000	0.965141	0.098852	0.307930	0.179336	1.000000	3.000000	0.033676
Skil	E2f3	0.998344	1.000000	0.965146	0.098868	0.307980	0.179362	1.000000	3.000000	0.044205
Galk1	Zfp800	0.998344	1.000000	0.965151	0.098883	0.307980	0.179387	1.000000	3.000000	0.044118
Limd1	Klf9	0.998344	1.000000	0.965156	0.098898	0.308004	0.179412	1.000000	3.000000	0.044157
Podxl2	Tcf3	0.998343	1.000000	0.965161	0.098914	0.308029	0.179438	1.000000	3.000000	0.031357
Ncbp2	Rbpj	0.998343	1.000000	0.965167	0.098929	0.308054	0.179463	1.000000	3.000000	0.051548
Ndufa1	Zfp426	0.998343	1.000000	0.965172	0.098944	0.308079	0.179488	1.000000	3.000000	0.038549
Lyl1	Sp5	0.998343	1.000000	0.965177	0.098960	0.308103	0.179514	1.000000	3.000000	0.058995
Setd1a	Rfx3	0.998342	1.000000	0.965182	0.098975	0.308128	0.179539	1.000000	3.000000	0.053175
Il1rap	Zfp41	0.998342	1.000000	0.965188	0.098990	0.308153	0.179564	1.000000	3.000000	0.047575
Pold1	Sh2d1a	0.998342	1.000000	0.965193	0.099006	0.308177	0.179589	1.000000	3.000000	0.052850
Wdr4	Spi1	0.998342	1.000000	0.965198	0.099021	0.308202	0.179615	1.000000	3.000000	0.047902
Prkcb	Neurod1	0.998342	1.000000	0.965203	0.099036	0.308227	0.179640	1.000000	3.000000	0.053980
Usp34	Plag1	0.998342	1.000000	0.965208	0.099051	0.308251	0.179665	1.000000	3.000000	0.044425
Mex3d	Wt1	0.998341	1.000000	0.965213	0.099067	0.308276	0.179691	1.000000	3.000000	0.041508
Hook2	Nfkb2	0.998341	1.000000	0.965219	0.099082	0.308301	0.179716	1.000000	3.000000	0.054673
Rnf214	Egr2	0.998341	1.000000	0.965224	0.099097	0.308326	0.179741	1.000000	3.000000	0.047744
Btbd17	Neurod1	0.998341	1.000000	0.965229	0.099113	0.308375	0.179767	1.000000	3.000000	0.039893
Clk1	Foxf1	0.998341	1.000000	0.965234	0.099128	0.308375	0.179792	1.000000	3.000000	0.052180
Gls	Wt1	0.998341	1.000000	0.965239	0.099143	0.308400	0.179817	1.000000	3.000000	0.044284
Tuba1b	Pou4f3	0.998340	1.000000	0.965245	0.099159	0.308449	0.179842	1.000000	3.000000	0.038501
Atat1	Sox2	0.998340	1.000000	0.965250	0.099174	0.308449	0.179868	1.000000	3.000000	0.010300
Irak1bp1	Shox2	0.998340	0.000000	0.965106	0.099174	0.308426	0.179865	0.000000	3.000000	0.046516
Gsk3a	Rbpj	0.998340	1.000000	0.965111	0.099189	0.308450	0.179891	1.000000	3.000000	0.038920
1110004F10Rik	Twist2	0.998339	1.000000	0.965116	0.099205	0.308475	0.179916	1.000000	3.000000	0.051049
Smim12	Ovol2	0.998338	1.000000	0.965121	0.099220	0.308500	0.179941	1.000000	3.000000	0.057705
Rock2	Irf3	0.998338	0.000000	0.964978	0.099220	0.308477	0.179939	0.000000	-3.000000	0.043130
Hivep1	E2f1	0.998338	1.000000	0.964983	0.099235	0.308501	0.179964	1.000000	3.000000	0.048390
Mir124-2hg	Elf5	0.998337	1.000000	0.964988	0.099251	0.308551	0.179989	1.000000	3.000000	0.040345
Gse1	Zfp770	0.998337	1.000000	0.964993	0.099266	0.308551	0.180014	1.000000	3.000000	0.039183
Ankrd12	Id2	0.998337	0.000000	0.964850	0.099266	0.308527	0.180012	0.000000	-3.000000	0.048109
Usp5	Thap11	0.998337	1.000000	0.964855	0.099281	0.308577	0.180037	1.000000	3.000000	0.049483
Taco1os	Zfp105	0.998337	1.000000	0.964860	0.099297	0.308577	0.180063	1.000000	3.000000	0.044564
Setd1a	Rfx2	0.998337	1.000000	0.964865	0.099312	0.308601	0.180088	1.000000	3.000000	0.044220
Grik5	Zfp2	0.998336	1.000000	0.964870	0.099327	0.308651	0.180113	1.000000	3.000000	0.038280
Gm26881	Rfx4	0.998336	1.000000	0.964876	0.099343	0.308651	0.180138	1.000000	3.000000	0.039700
Mef2a	Plag1	0.998336	1.000000	0.964881	0.099358	0.308675	0.180164	1.000000	3.000000	0.046781
2700046G09Rik	Ahr	0.998336	1.000000	0.964886	0.099373	0.308700	0.180189	1.000000	3.000000	0.038063
Gm43573	E2f6	0.998336	1.000000	0.964891	0.099389	0.308774	0.180214	1.000000	3.000000	0.045958
Osgep	Peg3	0.998336	1.000000	0.964897	0.099404	0.308774	0.180240	1.000000	3.000000	0.052917
Kctd3	Bhlhe40	0.998336	1.000000	0.964902	0.099419	0.308774	0.180265	1.000000	3.000000	0.038800
Mapre3	Rfx4	0.998335	1.000000	0.964907	0.099435	0.308799	0.180290	1.000000	3.000000	0.034855
Kcmf1	Zfp672	0.998335	1.000000	0.964912	0.099450	0.308823	0.180315	1.000000	3.000000	0.043065
Lnp	Rest	0.998335	1.000000	0.964917	0.099465	0.308848	0.180341	1.000000	3.000000	0.043841
Zfp61	Foxj2	0.998335	1.000000	0.964923	0.099481	0.308873	0.180366	1.000000	3.000000	0.042167
Cdca4	Zfp580	0.998334	1.000000	0.964928	0.099496	0.308897	0.180391	1.000000	3.000000	0.048154
Sema6b	Neurog2	0.998333	1.000000	0.964933	0.099511	0.308922	0.180416	1.000000	3.000000	0.046226
Mtfr1l	Fos	0.998333	1.000000	0.964938	0.099527	0.308946	0.180442	1.000000	3.000000	0.036268
Zfp574	Prdm5	0.998333	1.000000	0.964944	0.099542	0.308971	0.180467	1.000000	3.000000	0.043782
Rab6b	Klf15	0.998332	1.000000	0.964949	0.099557	0.308996	0.180492	1.000000	3.000000	0.040528
Rap2c	Wt1	0.998332	1.000000	0.964954	0.099572	0.308997	0.180518	1.000000	3.000000	0.049823
Rgs1	Bach1	0.998332	0.000000	0.964811	0.099572	0.308997	0.180515	0.000000	-3.000000	0.039702
Spr	Fosb	0.998332	1.000000	0.964816	0.099588	0.309022	0.180540	1.000000	3.000000	0.059005
Nsun2	Wt1	0.998332	1.000000	0.964821	0.099603	0.309046	0.180566	1.000000	3.000000	0.061150
Lmnb2	Nfkb2	0.998332	1.000000	0.964826	0.099618	0.309071	0.180591	1.000000	3.000000	0.054963
Irs1	Zfp513	0.998331	1.000000	0.964832	0.099634	0.309096	0.180616	1.000000	3.000000	0.050848
Ctps2	Zfp800	0.998331	1.000000	0.964837	0.099649	0.309120	0.180641	1.000000	3.000000	0.047438
Nolc1	Creb3l2	0.998331	0.000000	0.964694	0.099649	0.309097	0.180639	0.000000	-3.000000	0.045512
R3hdm2	Egr1	0.998331	1.000000	0.964699	0.099664	0.309146	0.180664	1.000000	3.000000	0.044737
Dhrs3	Ddit3	0.998331	1.000000	0.964704	0.099680	0.309146	0.180689	1.000000	3.000000	0.043770
Pigc	Smad1	0.998331	1.000000	0.964709	0.099695	0.309171	0.180715	1.000000	3.000000	0.045018
Mllt6	Egr2	0.998330	1.000000	0.964715	0.099710	0.309196	0.180740	1.000000	3.000000	0.045015
Aacs	Rela	0.998330	1.000000	0.964720	0.099726	0.309220	0.180765	1.000000	3.000000	0.046063
Lrfn1	Stat5b	0.998330	1.000000	0.964725	0.099741	0.309245	0.180790	1.000000	3.000000	0.040629
Siglech	Cdc5l	0.998329	0.000000	0.964582	0.099741	0.309222	0.180788	0.000000	3.000000	0.051446
Ptgr1	Nfe2l2	0.998329	1.000000	0.964587	0.099756	0.309271	0.180813	1.000000	3.000000	0.043496
Sema4d	Zfp532	0.998329	1.000000	0.964593	0.099772	0.309271	0.180839	1.000000	3.000000	0.045951
Krr1	Rbpj	0.998329	1.000000	0.964598	0.099787	0.309296	0.180864	1.000000	3.000000	0.050990
Snx21	Zfp92	0.998327	1.000000	0.964603	0.099802	0.309320	0.180889	1.000000	3.000000	0.048135
Tmem260	Tbx21	0.998327	1.000000	0.964608	0.099818	0.309345	0.180914	1.000000	3.000000	0.047162
Hspb11	E2f4	0.998327	1.000000	0.964614	0.099833	0.309369	0.180940	1.000000	3.000000	0.041689
Il1rap	Mycn	0.998327	1.000000	0.964619	0.099848	0.309420	0.180965	1.000000	3.000000	0.045651
Gsk3a	Peg3	0.998327	1.000000	0.964624	0.099864	0.309420	0.180990	1.000000	3.000000	0.037843
Zfp326	Msx2	0.998327	0.000000	0.964481	0.099864	0.309420	0.180988	0.000000	3.000000	0.049862
Lmf1	Runx3	0.998327	1.000000	0.964487	0.099879	0.309420	0.181013	1.000000	3.000000	0.047374
Ptrh1	Rbfox2	0.998327	1.000000	0.964492	0.099894	0.309445	0.181038	1.000000	3.000000	0.045711
Traf3	Cnot3	0.998327	1.000000	0.964497	0.099910	0.309469	0.181063	1.000000	3.000000	0.044969
Pfas	Hbp1	0.998326	1.000000	0.964502	0.099925	0.309494	0.181089	1.000000	3.000000	0.048452
Actg1	Junb	0.998326	1.000000	0.964508	0.099940	0.309518	0.181114	1.000000	3.000000	0.046879
Pik3r2	Rfx3	0.998326	1.000000	0.964513	0.099956	0.309543	0.181139	1.000000	3.000000	0.045428
Bckdha	Neurog1	0.998326	1.000000	0.964518	0.099971	0.309568	0.181164	1.000000	3.000000	0.045527
Ldhb	Cdc5l	0.998326	0.000000	0.964375	0.099971	0.309544	0.181162	0.000000	3.000000	0.046375
Swsap1	Pou2f1	0.998326	1.000000	0.964381	0.099986	0.309569	0.181187	1.000000	3.000000	0.050768
Zbtb4	Egr3	0.998326	1.000000	0.964386	0.100002	0.309618	0.181212	1.000000	3.000000	0.047933
Map4k5	Runx3	0.998326	1.000000	0.964391	0.100017	0.309618	0.181238	1.000000	3.000000	0.050169
Igf2bp1	Zfp575	0.998325	1.000000	0.964397	0.100032	0.309643	0.181263	1.000000	3.000000	0.043871
Abhd8	Thap11	0.998325	1.000000	0.964402	0.100048	0.309667	0.181288	1.000000	3.000000	0.038982
Dus3l	Irx2	0.998325	1.000000	0.964407	0.100063	0.309692	0.181313	1.000000	3.000000	0.043322
Purb	Egr2	0.998325	1.000000	0.964412	0.100078	0.309717	0.181339	1.000000	3.000000	0.052342
Agrn	Klf10	0.998325	1.000000	0.964418	0.100093	0.309741	0.181364	1.000000	3.000000	0.048364
Tubb2a	Neurog1	0.998324	1.000000	0.964423	0.100109	0.309766	0.181389	1.000000	3.000000	0.047741
1810032O08Rik	Junb	0.998324	1.000000	0.964428	0.100124	0.309790	0.181414	1.000000	3.000000	0.042194
Mlf2	Zbtb33	0.998323	1.000000	0.964433	0.100139	0.309815	0.181440	1.000000	3.000000	0.046585
Naa38	Zbtb3	0.998322	0.000000	0.964291	0.100139	0.309792	0.181437	0.000000	-3.000000	0.042589
Hdac11	Rfx3	0.998321	1.000000	0.964296	0.100155	0.309816	0.181462	1.000000	3.000000	0.047357
Napa	Npas2	0.998321	0.000000	0.964154	0.100155	0.309793	0.181460	0.000000	3.000000	0.041377
Phip	E2f1	0.998320	1.000000	0.964159	0.100170	0.309818	0.181485	1.000000	3.000000	0.046146
Chtf8	Egr2	0.998320	1.000000	0.964165	0.100185	0.309891	0.181510	1.000000	3.000000	0.045988
Gmeb2	Nrf1	0.998320	1.000000	0.964170	0.100201	0.309891	0.181536	1.000000	3.000000	0.045403
Cand2	Stat1	0.998320	1.000000	0.964175	0.100216	0.309891	0.181561	1.000000	3.000000	0.049536
Nr2f6	Egr1	0.998319	1.000000	0.964180	0.100231	0.309916	0.181586	1.000000	3.000000	0.042877
Ndufa13	Jun	0.998318	1.000000	0.964186	0.100247	0.309941	0.181611	1.000000	3.000000	0.051077
Limd1	Zfp580	0.998318	1.000000	0.964191	0.100262	0.309965	0.181636	1.000000	3.000000	0.036636
Ino80d	Egr1	0.998317	1.000000	0.964196	0.100277	0.309990	0.181662	1.000000	3.000000	0.045502
Ccdc28b	Rxra	0.998317	1.000000	0.964202	0.100293	0.310014	0.181687	1.000000	3.000000	0.036620
Tsnax	Etv4	0.998317	1.000000	0.964207	0.100308	0.310039	0.181712	1.000000	3.000000	0.044714
Gm26604	Pou3f3	0.998317	1.000000	0.964212	0.100323	0.310063	0.181737	1.000000	3.000000	0.045524
Rassf8	Maz	0.998317	1.000000	0.964217	0.100339	0.310088	0.181763	1.000000	3.000000	0.042662
Rpl27	Tbx18	0.998316	1.000000	0.964223	0.100354	0.310137	0.181788	1.000000	3.000000	0.041373
C330018D20Rik	Gabpb1	0.998316	1.000000	0.964228	0.100369	0.310137	0.181813	1.000000	3.000000	0.044044
Ndufs2	Jun	0.998316	1.000000	0.964233	0.100385	0.310162	0.181838	1.000000	3.000000	0.046095
Cog8	Ets1	0.998315	1.000000	0.964238	0.100400	0.310186	0.181864	1.000000	3.000000	0.042455
2610021A01Rik	Irf7	0.998315	1.000000	0.964244	0.100415	0.310211	0.181889	1.000000	3.000000	0.042648
Etfdh	Esrra	0.998315	1.000000	0.964249	0.100431	0.310260	0.181914	1.000000	3.000000	0.042240
2700046G09Rik	Nkx2-2	0.998315	1.000000	0.964254	0.100446	0.310260	0.181939	1.000000	3.000000	0.043444
Fmr1	Sp1	0.998315	1.000000	0.964259	0.100461	0.310284	0.181965	1.000000	3.000000	0.050852
AI854517	Dbx1	0.998315	1.000000	0.964265	0.100477	0.310309	0.181990	1.000000	3.000000	0.031983
Paip1	Tfap2e	0.998314	1.000000	0.964270	0.100492	0.310333	0.182015	1.000000	3.000000	0.051283
Fam78a	Tcf12	0.998313	1.000000	0.964275	0.100507	0.310358	0.182040	1.000000	3.000000	0.055403
Rcc2	Vbp1	0.998313	1.000000	0.964280	0.100523	0.310382	0.182065	1.000000	3.000000	0.042723
Mycl	Alx4	0.998313	1.000000	0.964286	0.100538	0.310407	0.182091	1.000000	3.000000	0.040531
Acy1	Zbtb7b	0.998313	1.000000	0.964291	0.100553	0.310431	0.182116	1.000000	3.000000	0.037810
G2e3	Jdp2	0.998312	0.000000	0.964149	0.100553	0.310433	0.182113	0.000000	3.000000	0.043232
Calm3	Sox13	0.998312	1.000000	0.964155	0.100569	0.310433	0.182139	1.000000	3.000000	0.044169
Atp5e	Klf15	0.998312	0.000000	0.964013	0.100569	0.310434	0.182136	0.000000	-3.000000	0.044033
Gfer	Zfp532	0.998312	1.000000	0.964018	0.100584	0.310434	0.182161	1.000000	3.000000	0.050358
Trib1	Phox2a	0.998312	1.000000	0.964023	0.100599	0.310459	0.182187	1.000000	3.000000	0.029933
Rrp1	Tbx18	0.998312	1.000000	0.964029	0.100614	0.310483	0.182212	1.000000	3.000000	0.038115
Cops7a	Npas2	0.998311	0.000000	0.963887	0.100614	0.310460	0.182209	0.000000	3.000000	0.045618
L3mbtl3	Egr1	0.998311	1.000000	0.963893	0.100630	0.310509	0.182234	1.000000	3.000000	0.044272
Cuedc2	Fosb	0.998311	1.000000	0.963898	0.100645	0.310509	0.182260	1.000000	3.000000	0.044903
Utp23	Nhlh1	0.998311	1.000000	0.963903	0.100660	0.310558	0.182285	1.000000	3.000000	0.051941
Cebpz	Neurog1	0.998311	1.000000	0.963908	0.100676	0.310558	0.182310	1.000000	3.000000	0.056090
Gtf2ird2	Pou2af1	0.998311	1.000000	0.963914	0.100691	0.310583	0.182335	1.000000	3.000000	0.038145
G2e3	Mga	0.998311	1.000000	0.963919	0.100706	0.310607	0.182361	1.000000	3.000000	0.042331
Atp5d	Jun	0.998311	1.000000	0.963924	0.100722	0.310632	0.182386	1.000000	3.000000	0.048018
Ddit4	Nfe2l2	0.998310	1.000000	0.963930	0.100737	0.310656	0.182411	1.000000	3.000000	0.035384
Bola1	Junb	0.998310	1.000000	0.963935	0.100752	0.310681	0.182436	1.000000	3.000000	0.040654
Cul3	Zfp281	0.998310	1.000000	0.963940	0.100768	0.310705	0.182461	1.000000	3.000000	0.043735
Nfat5	Sp5	0.998309	1.000000	0.963945	0.100783	0.310730	0.182487	1.000000	3.000000	0.036031
Arid3b	Etv4	0.998309	1.000000	0.963951	0.100798	0.310754	0.182512	1.000000	3.000000	0.037369
Syp	Fosl2	0.998309	1.000000	0.963956	0.100814	0.310779	0.182537	1.000000	3.000000	0.050658
1600002K03Rik	Mecom	0.998308	1.000000	0.963961	0.100829	0.310803	0.182562	1.000000	3.000000	0.038578
Brsk1	Zfp2	0.998308	1.000000	0.963967	0.100844	0.310852	0.182587	1.000000	3.000000	0.037246
Rnpepl1	Egr2	0.998308	1.000000	0.963972	0.100860	0.310852	0.182613	1.000000	3.000000	0.047719
Rab35	E2f3	0.998307	1.000000	0.963977	0.100875	0.310877	0.182638	1.000000	3.000000	0.044516
Gsto1	Mga	0.998307	1.000000	0.963982	0.100890	0.310901	0.182663	1.000000	3.000000	0.041035
Dgkq	Foxo3	0.998306	1.000000	0.963988	0.100906	0.310926	0.182688	1.000000	3.000000	0.040198
Zfp280d	Sp1	0.998306	1.000000	0.963993	0.100921	0.310950	0.182714	1.000000	3.000000	0.044048
Samd1	Zfp2	0.998306	1.000000	0.963998	0.100936	0.310975	0.182739	1.000000	3.000000	0.042287
Srgap2	Ovol2	0.998306	1.000000	0.964004	0.100952	0.310999	0.182764	1.000000	3.000000	0.044140
Ap1g2	Neurod1	0.998305	1.000000	0.964009	0.100967	0.311024	0.182789	1.000000	3.000000	0.044191
Efnb1	Maf	0.998305	1.000000	0.964014	0.100982	0.311097	0.182814	1.000000	3.000000	0.049004
Foxn3	Cux2	0.998305	1.000000	0.964019	0.100998	0.311097	0.182840	1.000000	3.000000	0.037010
Gtf2ird2	Id2	0.998305	1.000000	0.964025	0.101013	0.311097	0.182865	1.000000	3.000000	0.039806
Pkd1	Rest	0.998305	1.000000	0.964030	0.101028	0.311122	0.182890	1.000000	3.000000	0.043144
Slc38a1	Junb	0.998305	1.000000	0.964035	0.101044	0.311146	0.182915	1.000000	3.000000	0.047433
Med25	Rbpj	0.998304	1.000000	0.964040	0.101059	0.311171	0.182940	1.000000	3.000000	0.046323
Rnf187	Foxd2	0.998303	1.000000	0.964046	0.101074	0.311195	0.182966	1.000000	3.000000	0.050139
Nt5dc3	Nfe2l2	0.998303	1.000000	0.964051	0.101090	0.311220	0.182991	1.000000	3.000000	0.045989
Zbtb2	E2f1	0.998303	1.000000	0.964056	0.101105	0.311244	0.183016	1.000000	3.000000	0.034471
Usf2	Wt1	0.998302	1.000000	0.964061	0.101120	0.311268	0.183041	1.000000	3.000000	0.044002
Dcaf4	Ascl2	0.998301	1.000000	0.964067	0.101135	0.311317	0.183066	1.000000	3.000000	0.043085
Tsta3	Rbpj	0.998301	1.000000	0.964072	0.101151	0.311317	0.183092	1.000000	3.000000	0.038545
Crip2	Srf	0.998300	1.000000	0.964077	0.101166	0.311342	0.183117	1.000000	3.000000	0.048143
Gabarapl1	Zfp800	0.998300	1.000000	0.964082	0.101181	0.311366	0.183142	1.000000	3.000000	0.043910
Nars	Phox2a	0.998300	1.000000	0.964088	0.101197	0.311391	0.183167	1.000000	3.000000	0.042781
Tada2b	Bhlha15	0.998300	1.000000	0.964093	0.101212	0.311440	0.183192	1.000000	3.000000	0.043300
Skiv2l	Rxra	0.998300	1.000000	0.964098	0.101227	0.311440	0.183218	1.000000	3.000000	0.027493
Otud4	Tfap2a	0.998300	1.000000	0.964103	0.101243	0.311464	0.183243	1.000000	3.000000	0.042635
Gnb1	Rxra	0.998299	1.000000	0.964109	0.101258	0.311488	0.183268	1.000000	3.000000	0.015403
Fbxo30	Ebf1	0.998299	1.000000	0.964114	0.101273	0.311513	0.183293	1.000000	3.000000	0.036730
Rps27l	Rora	0.998299	1.000000	0.964119	0.101289	0.311537	0.183318	1.000000	3.000000	0.038994
Fkbp2	Fosb	0.998298	1.000000	0.964124	0.101304	0.311562	0.183344	1.000000	3.000000	0.031529
Txnl4a	Runx3	0.998298	1.000000	0.964129	0.101319	0.311586	0.183369	1.000000	3.000000	0.042587
Fzd3	Mga	0.998298	1.000000	0.964135	0.101335	0.311611	0.183394	1.000000	3.000000	0.034506
Spcs1	Klf13	0.998297	1.000000	0.964140	0.101350	0.311635	0.183419	1.000000	3.000000	0.048129
Fubp1	Phox2a	0.998296	1.000000	0.964145	0.101365	0.311660	0.183444	1.000000	3.000000	0.039327
Phf2	Rfx1	0.998296	1.000000	0.964150	0.101381	0.311684	0.183469	1.000000	3.000000	0.035680
Grina	Mga	0.998296	1.000000	0.964156	0.101396	0.311708	0.183495	1.000000	3.000000	0.045340
Ube2q1	Neurog1	0.998295	1.000000	0.964161	0.101411	0.311733	0.183520	1.000000	3.000000	0.030150
AI854517	Vax1	0.998295	1.000000	0.964166	0.101427	0.311757	0.183545	1.000000	3.000000	0.045070
Gltp	Fosb	0.998294	1.000000	0.964171	0.101442	0.311782	0.183570	1.000000	3.000000	0.046453
1810037I17Rik	Zfp39	0.998294	1.000000	0.964176	0.101457	0.311806	0.183595	1.000000	3.000000	0.046627
Rpl13	Adnp2	0.998294	1.000000	0.964182	0.101473	0.311879	0.183621	1.000000	3.000000	0.030735
Mfsd6	Zic1	0.998294	1.000000	0.964187	0.101488	0.311879	0.183646	1.000000	3.000000	0.031017
Rassf8	Zbtb7b	0.998294	1.000000	0.964192	0.101503	0.311879	0.183671	1.000000	3.000000	0.042845
Cdc37	Fosb	0.998294	1.000000	0.964197	0.101519	0.311904	0.183696	1.000000	3.000000	0.046236
Fbxl14	Zbtb33	0.998294	1.000000	0.964203	0.101534	0.311928	0.183721	1.000000	3.000000	0.041601
Cmpk1	Jdp2	0.998293	1.000000	0.964208	0.101549	0.311953	0.183746	1.000000	3.000000	0.034850
Slc30a1	Zfx	0.998293	1.000000	0.964213	0.101565	0.311977	0.183772	1.000000	3.000000	0.032661
Tshz2	Tal1	0.998293	1.000000	0.964218	0.101580	0.312001	0.183797	1.000000	3.000000	0.046809
Zbtb2	Egr2	0.998292	1.000000	0.964223	0.101595	0.312026	0.183822	1.000000	3.000000	0.056927
Pin1	Ovol2	0.998291	1.000000	0.964229	0.101611	0.312050	0.183847	1.000000	3.000000	0.041107
Tpmt	Sp6	0.998291	1.000000	0.964234	0.101626	0.312075	0.183872	1.000000	3.000000	0.041660
Morf4l1	Sox13	0.998291	1.000000	0.964239	0.101641	0.312099	0.183898	1.000000	3.000000	0.036591
Ncoa2	Tfap2b	0.998291	1.000000	0.964244	0.101656	0.312123	0.183923	1.000000	3.000000	0.048627
Hook2	Bach2	0.998291	1.000000	0.964249	0.101672	0.312148	0.183948	1.000000	3.000000	0.044304
Commd1	Ovol2	0.998290	1.000000	0.964255	0.101687	0.312172	0.183973	1.000000	3.000000	0.038873
Lysmd2	Foxp3	0.998290	1.000000	0.964260	0.101702	0.312196	0.183998	1.000000	3.000000	0.052800
BC005537	Zfp800	0.998290	1.000000	0.964265	0.101718	0.312221	0.184023	1.000000	3.000000	0.045706
Cct4	Hmbox1	0.998289	1.000000	0.964270	0.101733	0.312245	0.184049	1.000000	3.000000	0.051974
Dyrk1b	Klf14	0.998289	1.000000	0.964275	0.101748	0.312270	0.184074	1.000000	3.000000	0.041780
Samd1	Zfp641	0.998288	1.000000	0.964281	0.101764	0.312294	0.184099	1.000000	3.000000	0.035759
D730003I15Rik	Mlxipl	0.998288	1.000000	0.964286	0.101779	0.312318	0.184124	1.000000	3.000000	0.046768
Stx1b	Tbx2	0.998287	1.000000	0.964291	0.101794	0.312343	0.184149	1.000000	3.000000	0.048093
Zmym6	Mitf	0.998287	1.000000	0.964296	0.101810	0.312367	0.184174	1.000000	3.000000	0.041391
Mrpl34	Zfp143	0.998286	1.000000	0.964301	0.101825	0.312392	0.184200	1.000000	3.000000	0.035650
Prim1	Zfp93	0.998285	1.000000	0.964306	0.101840	0.312416	0.184225	1.000000	3.000000	0.041814
Prpf6	Jund	0.998285	1.000000	0.964312	0.101856	0.312440	0.184250	1.000000	3.000000	0.046821
Rbm14	Otx2	0.998285	1.000000	0.964317	0.101871	0.312465	0.184275	1.000000	3.000000	0.044659
Pramef8	Erf	0.998284	1.000000	0.964322	0.101886	0.312538	0.184300	1.000000	3.000000	0.028001
Irs2	Osr1	0.998284	1.000000	0.964327	0.101902	0.312538	0.184325	1.000000	3.000000	0.039526
Vps36	Vbp1	0.998284	1.000000	0.964332	0.101917	0.312538	0.184351	1.000000	3.000000	0.046921
Vti1b	Phox2a	0.998284	1.000000	0.964337	0.101932	0.312562	0.184376	1.000000	3.000000	0.038247
Pramef8	Ets2	0.998284	1.000000	0.964343	0.101948	0.312586	0.184401	1.000000	3.000000	0.047687
Lmnb2	Pou3f3	0.998284	1.000000	0.964348	0.101963	0.312611	0.184426	1.000000	3.000000	0.042349
Lmtk3	Gtf2i	0.998284	1.000000	0.964353	0.101978	0.312635	0.184451	1.000000	3.000000	0.030539
Osbpl1a	Bhlha15	0.998284	1.000000	0.964358	0.101994	0.312659	0.184476	1.000000	3.000000	0.043250
Wbp5	Egr1	0.998284	1.000000	0.964363	0.102009	0.312684	0.184502	1.000000	3.000000	0.037945
Hnrnph3	Prrx2	0.998284	1.000000	0.964368	0.102024	0.312708	0.184527	1.000000	3.000000	0.043756
Baz2a	Plag1	0.998283	1.000000	0.964374	0.102040	0.312733	0.184552	1.000000	3.000000	0.047383
Cic	Maz	0.998283	1.000000	0.964379	0.102055	0.312757	0.184577	1.000000	3.000000	0.036569
Anp32b	E2f1	0.998283	1.000000	0.964384	0.102070	0.312781	0.184602	1.000000	3.000000	0.043881
Gse1	E2f1	0.998282	1.000000	0.964389	0.102086	0.312806	0.184627	1.000000	3.000000	0.043015
Dyrk1a	Nrf1	0.998282	1.000000	0.964394	0.102101	0.312830	0.184652	1.000000	3.000000	0.041707
Maz	Ctcf	0.998281	1.000000	0.964399	0.102116	0.312854	0.184678	1.000000	3.000000	0.038021
Dvl2	Klf2	0.998281	1.000000	0.964405	0.102132	0.312879	0.184703	1.000000	3.000000	0.032837
Ctcf	E2f1	0.998280	1.000000	0.964410	0.102147	0.312903	0.184728	1.000000	3.000000	0.044430
Fbxo21	Tcf3	0.998280	1.000000	0.964415	0.102162	0.312927	0.184753	1.000000	3.000000	0.043565
Ogfr	Irf8	0.998280	1.000000	0.964420	0.102177	0.312952	0.184778	1.000000	3.000000	0.043608
Nacc1	Tfap2e	0.998280	1.000000	0.964425	0.102193	0.312976	0.184803	1.000000	3.000000	0.042901
Ipo5	Junb	0.998280	1.000000	0.964430	0.102208	0.313000	0.184829	1.000000	3.000000	0.035246
Spi1	Fos	0.998279	1.000000	0.964435	0.102223	0.313025	0.184854	1.000000	3.000000	0.047626
Gprc5b	Twist2	0.998278	1.000000	0.964441	0.102239	0.313049	0.184879	1.000000	3.000000	0.042046
Cdc37	Junb	0.998277	1.000000	0.964446	0.102254	0.313073	0.184904	1.000000	3.000000	0.043538
Rab34	Junb	0.998277	1.000000	0.964451	0.102269	0.313122	0.184929	1.000000	3.000000	0.037729
Mettl23	Tfap2a	0.998277	1.000000	0.964456	0.102285	0.313122	0.184954	1.000000	3.000000	0.038005
Btbd2	Zfp513	0.998277	1.000000	0.964461	0.102300	0.313170	0.184979	1.000000	3.000000	0.045740
Irf2bp2	Zfx	0.998277	1.000000	0.964466	0.102315	0.313170	0.185005	1.000000	3.000000	0.037435
Crlf2	Pou2f1	0.998276	1.000000	0.964471	0.102331	0.313195	0.185030	1.000000	3.000000	0.043368
Plppr2	Pou3f1	0.998276	1.000000	0.964477	0.102346	0.313219	0.185055	1.000000	3.000000	0.044135
Mettl3	Zfp574	0.998275	1.000000	0.964482	0.102361	0.313243	0.185080	1.000000	3.000000	0.039103
Pitpnc1	Fosb	0.998274	1.000000	0.964487	0.102377	0.313268	0.185105	1.000000	3.000000	0.042038
Ctcf	Zfp800	0.998274	1.000000	0.964492	0.102392	0.313292	0.185130	1.000000	3.000000	0.037975
Gm11266	Pou3f4	0.998274	1.000000	0.964497	0.102407	0.313316	0.185155	1.000000	3.000000	0.039957
Srbd1	Elk3	0.998274	1.000000	0.964502	0.102423	0.313341	0.185181	1.000000	3.000000	0.034088
Csnk1d	Plag1	0.998273	1.000000	0.964507	0.102438	0.313365	0.185206	1.000000	3.000000	0.034382
Tanc2	Egr2	0.998272	1.000000	0.964512	0.102453	0.313413	0.185231	1.000000	3.000000	0.034586
Med13l	Sp5	0.998272	1.000000	0.964518	0.102469	0.313413	0.185256	1.000000	3.000000	0.042805
Krtcap2	Zfp740	0.998272	1.000000	0.964523	0.102484	0.313438	0.185281	1.000000	3.000000	0.040517
Zbtb4	Zfp574	0.998272	1.000000	0.964528	0.102499	0.313462	0.185306	1.000000	3.000000	0.046558
Nucb1	Fosb	0.998271	1.000000	0.964533	0.102515	0.313486	0.185331	1.000000	3.000000	0.049342
Rfc3	Spi1	0.998271	1.000000	0.964538	0.102530	0.313511	0.185357	1.000000	3.000000	0.040686
Cd151	Twist2	0.998271	1.000000	0.964543	0.102545	0.313535	0.185382	1.000000	3.000000	0.043327
Atf4	Junb	0.998271	1.000000	0.964548	0.102561	0.313559	0.185407	1.000000	3.000000	0.040333
Son	Stat5a	0.998270	1.000000	0.964553	0.102576	0.313561	0.185432	1.000000	3.000000	0.046855
Mrps18b	Sox11	0.998270	0.000000	0.964414	0.102576	0.313561	0.185429	0.000000	-3.000000	0.046488
Bod1l	Lhx5	0.998270	1.000000	0.964419	0.102591	0.313585	0.185454	0.000000	-3.000000	0.035727
Cope	Sp5	0.998270	1.000000	0.964425	0.102607	0.313609	0.185480	1.000000	3.000000	0.037664
Exo5	Zfp629	0.998270	1.000000	0.964430	0.102622	0.313633	0.185505	1.000000	3.000000	0.039110
1110002L01Rik	Zfp516	0.998270	1.000000	0.964435	0.102637	0.313658	0.185530	1.000000	3.000000	0.033567
Pcyt2	Jdp2	0.998270	1.000000	0.964440	0.102653	0.313682	0.185555	1.000000	3.000000	0.030073
1110002L01Rik	E2f6	0.998269	1.000000	0.964445	0.102668	0.313706	0.185580	1.000000	3.000000	0.044775
Mospd3	Irx5	0.998269	1.000000	0.964450	0.102683	0.313730	0.185605	1.000000	3.000000	0.045154
Eif4a1	Foxj1	0.998269	1.000000	0.964455	0.102698	0.313755	0.185630	1.000000	3.000000	0.039334
Znrf2	Prrx2	0.998268	1.000000	0.964460	0.102714	0.313779	0.185656	1.000000	3.000000	0.039130
Bcl2l13	Ehf	0.998268	1.000000	0.964466	0.102729	0.313803	0.185681	1.000000	3.000000	0.050772
Ctps2	Plag1	0.998268	1.000000	0.964471	0.102744	0.313828	0.185706	1.000000	3.000000	0.031932
Calm3	Twist2	0.998267	1.000000	0.964476	0.102760	0.313852	0.185731	1.000000	3.000000	0.042848
Btbd2	Nr4a1	0.998267	0.000000	0.964337	0.102760	0.313829	0.185728	0.000000	-3.000000	0.041027
Glod4	Trp73	0.998267	1.000000	0.964342	0.102775	0.313877	0.185753	1.000000	3.000000	0.039752
Sox12	Lmo2	0.998267	1.000000	0.964347	0.102790	0.313877	0.185779	1.000000	3.000000	0.045202
Cuedc2	Fos	0.998266	1.000000	0.964352	0.102806	0.313902	0.185804	1.000000	3.000000	0.051892
Ube2d2a	Pitx2	0.998266	1.000000	0.964358	0.102821	0.313926	0.185829	1.000000	3.000000	0.044927
Wnk1	Zfp143	0.998266	1.000000	0.964363	0.102836	0.313950	0.185854	1.000000	3.000000	0.044252
Cbx5	Atoh1	0.998266	1.000000	0.964368	0.102852	0.313974	0.185879	1.000000	3.000000	0.044315
Atf4	Jun	0.998265	1.000000	0.964373	0.102867	0.313999	0.185904	1.000000	3.000000	0.044518
Cntrob	Nfe2l2	0.998265	1.000000	0.964378	0.102882	0.314023	0.185929	1.000000	3.000000	0.038566
Thap11	Neurod1	0.998265	1.000000	0.964383	0.102898	0.314047	0.185954	1.000000	3.000000	0.031737
Prim1	Hbp1	0.998265	1.000000	0.964388	0.102913	0.314071	0.185980	1.000000	3.000000	0.031987
Vasp	Plag1	0.998264	1.000000	0.964393	0.102928	0.314096	0.186005	1.000000	3.000000	0.043205
Atp6v1e1	Zfp39	0.998264	1.000000	0.964399	0.102944	0.314120	0.186030	1.000000	3.000000	0.037893
Psma3	Dbx2	0.998264	1.000000	0.964404	0.102959	0.314144	0.186055	1.000000	3.000000	0.044592
Zbtb2	Wt1	0.998264	1.000000	0.964409	0.102974	0.314193	0.186080	1.000000	3.000000	0.036534
Gm13889	Phox2a	0.998264	1.000000	0.964414	0.102990	0.314193	0.186105	1.000000	3.000000	0.042404
Dgat1	Zfp39	0.998264	1.000000	0.964419	0.103005	0.314217	0.186130	1.000000	3.000000	0.045219
Zfp36l1	Sox13	0.998264	1.000000	0.964424	0.103020	0.314241	0.186155	1.000000	3.000000	0.042717
Ilf3	Nfatc1	0.998263	1.000000	0.964429	0.103036	0.314265	0.186180	1.000000	3.000000	0.043390
Stag2	Sp5	0.998263	1.000000	0.964434	0.103051	0.314290	0.186206	1.000000	3.000000	0.024025
Hist1h2bp	Irx5	0.998263	1.000000	0.964439	0.103066	0.314338	0.186231	1.000000	3.000000	0.045154
Tia1	Peg3	0.998263	1.000000	0.964444	0.103082	0.314338	0.186256	1.000000	3.000000	0.028163
Lrrc8b	Snai2	0.998262	1.000000	0.964450	0.103097	0.314362	0.186281	1.000000	3.000000	0.036389
Tab2	Egr2	0.998262	1.000000	0.964455	0.103112	0.314386	0.186306	1.000000	3.000000	0.042214
Dag1	Jun	0.998262	1.000000	0.964460	0.103128	0.314411	0.186331	1.000000	3.000000	0.046166
Dbnl	Ets2	0.998261	1.000000	0.964465	0.103143	0.314435	0.186356	1.000000	3.000000	0.040415
Poll	Neurog2	0.998261	1.000000	0.964470	0.103158	0.314483	0.186381	1.000000	3.000000	0.026996
1110002L01Rik	Irf7	0.998261	1.000000	0.964475	0.103174	0.314483	0.186406	1.000000	3.000000	0.045130
Ilf3	Srebf1	0.998261	1.000000	0.964480	0.103189	0.314508	0.186432	1.000000	3.000000	0.038502
Bola1	Fosb	0.998261	1.000000	0.964485	0.103204	0.314556	0.186457	1.000000	3.000000	0.047908
Ranbp9	Lhx5	0.998261	1.000000	0.964490	0.103219	0.314556	0.186482	0.000000	-3.000000	0.042124
AI413582	Jund	0.998261	1.000000	0.964495	0.103235	0.314580	0.186507	1.000000	3.000000	0.036154
Ppp1cc	Zfp574	0.998260	1.000000	0.964500	0.103250	0.314604	0.186532	1.000000	3.000000	0.038572
Pfas	Zfp93	0.998260	1.000000	0.964506	0.103265	0.314629	0.186557	1.000000	3.000000	0.040754
Aplf	Sox8	0.998259	1.000000	0.964511	0.103281	0.314653	0.186582	1.000000	3.000000	0.041418
Mtss1l	Rreb1	0.998259	1.000000	0.964516	0.103296	0.314654	0.186607	1.000000	3.000000	0.030983
Cybb	Cdc5l	0.998259	0.000000	0.964378	0.103296	0.314654	0.186605	0.000000	-3.000000	0.030038
Pramef8	Etv3	0.998258	1.000000	0.964383	0.103311	0.314703	0.186630	1.000000	3.000000	0.021593
Arfrp1	Irx5	0.998258	1.000000	0.964388	0.103327	0.314703	0.186655	1.000000	3.000000	0.037854
Fkbp4	Zfp786	0.998258	0.000000	0.964250	0.103327	0.314680	0.186652	0.000000	-3.000000	0.039456
Tpmt	Rela	0.998257	1.000000	0.964255	0.103342	0.314704	0.186677	1.000000	3.000000	0.036750
Ube2w	Ddit3	0.998256	1.000000	0.964260	0.103357	0.314728	0.186702	1.000000	3.000000	0.042663
Galk1	Junb	0.998256	1.000000	0.964265	0.103373	0.314752	0.186728	1.000000	3.000000	0.040426
Scrn1	Pou3f4	0.998256	1.000000	0.964270	0.103388	0.314776	0.186753	1.000000	3.000000	0.044581
Trim59	Zfp553	0.998256	1.000000	0.964276	0.103403	0.314801	0.186778	1.000000	3.000000	0.043661
Dvl2	Rreb1	0.998256	1.000000	0.964281	0.103419	0.314825	0.186803	1.000000	3.000000	0.036735
Stau2	Stat1	0.998256	1.000000	0.964286	0.103434	0.314849	0.186828	1.000000	3.000000	0.033883
Ppp1r11	Rbpj	0.998255	1.000000	0.964291	0.103449	0.314873	0.186853	1.000000	3.000000	0.024747
Psmd12	Junb	0.998255	1.000000	0.964296	0.103465	0.314897	0.186878	1.000000	3.000000	0.041173
Spcs1	E2f1	0.998254	1.000000	0.964301	0.103480	0.314922	0.186903	1.000000	3.000000	0.041704
Xpr1	Egr1	0.998254	1.000000	0.964306	0.103495	0.314946	0.186928	1.000000	3.000000	0.041339
Arfgap2	Phox2a	0.998253	1.000000	0.964311	0.103511	0.314994	0.186953	1.000000	3.000000	0.047269
Tmem132b	Smarca5	0.998253	1.000000	0.964316	0.103526	0.314994	0.186978	1.000000	3.000000	0.039786
Adgrl1	Egr3	0.998253	1.000000	0.964321	0.103541	0.315018	0.187004	1.000000	3.000000	0.035359
Chn1	Zbtb14	0.998252	1.000000	0.964326	0.103557	0.315042	0.187029	1.000000	3.000000	0.044310
Nit1	Fosb	0.998252	1.000000	0.964332	0.103572	0.315067	0.187054	1.000000	3.000000	0.041838
Zbtb4	Ovol2	0.998252	1.000000	0.964337	0.103587	0.315091	0.187079	1.000000	3.000000	0.036464
Arfgef1	Sp1	0.998252	1.000000	0.964342	0.103603	0.315115	0.187104	1.000000	3.000000	0.035256
Myo1c	Foxj1	0.998252	1.000000	0.964347	0.103618	0.315139	0.187129	1.000000	3.000000	0.043156
Calm2	Foxf1	0.998251	1.000000	0.964352	0.103633	0.315163	0.187154	1.000000	3.000000	0.035766
Zfp513	Etv4	0.998251	1.000000	0.964357	0.103649	0.315187	0.187179	1.000000	3.000000	0.041546
Hes5	Bcl6	0.998251	1.000000	0.964362	0.103664	0.315212	0.187204	1.000000	3.000000	0.039824
Gm14964	Sox5	0.998250	1.000000	0.964367	0.103679	0.315236	0.187229	1.000000	3.000000	0.043997
Lsm7	Esrra	0.998250	1.000000	0.964372	0.103695	0.315260	0.187254	1.000000	3.000000	0.038146
Wdr4	Mzf1	0.998249	1.000000	0.964377	0.103710	0.315284	0.187279	1.000000	3.000000	0.036378
Nono	Zfp740	0.998249	1.000000	0.964382	0.103725	0.315308	0.187305	1.000000	3.000000	0.036796
Samd14	Mecom	0.998248	1.000000	0.964387	0.103740	0.315332	0.187330	1.000000	3.000000	0.041112
Mdh1	Junb	0.998248	1.000000	0.964393	0.103756	0.315356	0.187355	1.000000	3.000000	0.038607
Setd1b	Irf8	0.998247	1.000000	0.964398	0.103771	0.315381	0.187380	1.000000	3.000000	0.028575
Cfap97	E2f4	0.998247	1.000000	0.964403	0.103786	0.315429	0.187405	1.000000	3.000000	0.039124
Syap1	Plag1	0.998247	1.000000	0.964408	0.103802	0.315429	0.187430	1.000000	3.000000	0.034149
Hmgb3	Ap2m1	0.998246	1.000000	0.964413	0.103817	0.315453	0.187455	1.000000	3.000000	0.054822
Galk1	Cux2	0.998246	1.000000	0.964418	0.103832	0.315477	0.187480	1.000000	3.000000	0.051409
Atxn3	Zfp91	0.998246	1.000000	0.964423	0.103848	0.315501	0.187505	1.000000	3.000000	0.038484
Tob1	Zfp574	0.998246	1.000000	0.964428	0.103863	0.315525	0.187530	1.000000	3.000000	0.039818
Grcc10	E2f4	0.998245	1.000000	0.964433	0.103878	0.315550	0.187555	1.000000	3.000000	0.041213
D1Ertd622e	Neurog1	0.998245	1.000000	0.964438	0.103894	0.315574	0.187580	1.000000	3.000000	0.041388
Tmem242	Neurog1	0.998245	1.000000	0.964443	0.103909	0.315598	0.187605	1.000000	3.000000	0.037184
Clcn4	Maz	0.998244	1.000000	0.964448	0.103924	0.315622	0.187631	1.000000	3.000000	0.039839
Hist3h2a	Irx5	0.998244	1.000000	0.964453	0.103940	0.315646	0.187656	1.000000	3.000000	0.043849
Pou6f1	Sp6	0.998243	1.000000	0.964458	0.103955	0.315670	0.187681	1.000000	3.000000	0.044582
Slc30a1	Klf9	0.998243	1.000000	0.964463	0.103970	0.315694	0.187706	1.000000	3.000000	0.040573
Pafah2	Ets1	0.998242	1.000000	0.964468	0.103986	0.315742	0.187731	1.000000	3.000000	0.044620
Ogfr	Ebf1	0.998242	1.000000	0.964473	0.104001	0.315742	0.187756	1.000000	3.000000	0.041254
Tgfb1	Twist2	0.998242	1.000000	0.964479	0.104016	0.315767	0.187781	1.000000	3.000000	0.037608
Ngdn	Nfe2l2	0.998241	0.000000	0.964342	0.104016	0.315744	0.187778	0.000000	3.000000	0.043530
Map4k4	E2f1	0.998241	1.000000	0.964347	0.104032	0.315768	0.187803	1.000000	3.000000	0.030678
Sgms1	Pax4	0.998241	1.000000	0.964352	0.104047	0.315792	0.187828	1.000000	3.000000	0.042137
Rab24	Jun	0.998240	1.000000	0.964357	0.104062	0.315816	0.187854	1.000000	3.000000	0.048698
Pkd1	Nhlh1	0.998240	1.000000	0.964362	0.104078	0.315840	0.187879	1.000000	3.000000	0.037609
Sep15	Hmbox1	0.998239	1.000000	0.964367	0.104093	0.315864	0.187904	1.000000	3.000000	0.040242
Golph3l	Nfya	0.998239	1.000000	0.964372	0.104108	0.315889	0.187929	1.000000	3.000000	0.042730
Ddit4	Twist2	0.998238	1.000000	0.964377	0.104124	0.315913	0.187954	1.000000	3.000000	0.031895
Junb	Rel	0.998238	0.000000	0.964240	0.104124	0.315890	0.187951	0.000000	3.000000	0.039446
Atp6v1e1	Elf5	0.998238	1.000000	0.964245	0.104139	0.315914	0.187976	1.000000	3.000000	0.036440
Galnt7	Mzf1	0.998237	1.000000	0.964250	0.104154	0.315938	0.188001	1.000000	3.000000	0.052847
Uqcrfs1	Zfp800	0.998237	1.000000	0.964255	0.104170	0.315962	0.188026	1.000000	3.000000	0.038007
Avpi1	Zic3	0.998237	1.000000	0.964260	0.104185	0.315986	0.188051	1.000000	3.000000	0.034245
Rps2-ps6	Dmrt2	0.998237	1.000000	0.964265	0.104200	0.316035	0.188077	1.000000	3.000000	0.042171
Mllt4	Snai1	0.998237	1.000000	0.964271	0.104216	0.316035	0.188102	1.000000	3.000000	0.038841
Mrpl4	Jund	0.998237	1.000000	0.964276	0.104231	0.316059	0.188127	1.000000	3.000000	0.038189
Prpf4b	Arid3a	0.998236	1.000000	0.964281	0.104246	0.316083	0.188152	1.000000	3.000000	0.032713
Med13l	Egr1	0.998235	1.000000	0.964286	0.104261	0.316107	0.188177	1.000000	3.000000	0.028232
Nfatc1	Ets2	0.998235	1.000000	0.964291	0.104277	0.316131	0.188202	1.000000	3.000000	0.037526
Cnot6	Wt1	0.998235	1.000000	0.964296	0.104292	0.316155	0.188227	1.000000	3.000000	0.037965
Paf1	Rreb1	0.998235	1.000000	0.964301	0.104307	0.316179	0.188252	1.000000	3.000000	0.040224
Phf12	Plag1	0.998235	1.000000	0.964306	0.104323	0.316203	0.188277	1.000000	3.000000	0.037370
Gls	Sp1	0.998234	1.000000	0.964311	0.104338	0.316227	0.188302	1.000000	3.000000	0.044405
Mllt4	Zeb1	0.998232	1.000000	0.964316	0.104353	0.316251	0.188327	1.000000	3.000000	0.052308
Akt3	Zfp770	0.998231	1.000000	0.964321	0.104369	0.316275	0.188352	1.000000	3.000000	0.024265
Prkrip1	Irf8	0.998231	1.000000	0.964326	0.104384	0.316299	0.188377	1.000000	3.000000	0.042249
Comt	Mga	0.998230	1.000000	0.964331	0.104399	0.316323	0.188402	1.000000	3.000000	0.039151
Tnrc6a	Tfap2a	0.998230	1.000000	0.964336	0.104415	0.316348	0.188427	1.000000	3.000000	0.039712
Spi1	Jun	0.998230	1.000000	0.964341	0.104430	0.316372	0.188452	1.000000	3.000000	0.039048
Zbtb4	Zfp740	0.998229	1.000000	0.964346	0.104445	0.316396	0.188477	1.000000	3.000000	0.041226
Ptrh1	Nr2f2	0.998229	1.000000	0.964351	0.104461	0.316420	0.188502	1.000000	3.000000	0.039937
Rnf166	Crem	0.998228	0.000000	0.964215	0.104461	0.316397	0.188500	0.000000	-3.000000	0.041418
Bfar	Atoh1	0.998228	1.000000	0.964220	0.104476	0.316421	0.188525	1.000000	3.000000	0.035678
Gstp1	Jun	0.998227	1.000000	0.964225	0.104491	0.316469	0.188550	1.000000	3.000000	0.037333
Pdcd5	Sf1	0.998227	1.000000	0.964230	0.104507	0.316469	0.188575	1.000000	3.000000	0.031970
Tob1	Elf5	0.998226	1.000000	0.964235	0.104522	0.316493	0.188600	1.000000	3.000000	0.033685
Rgs12	Stat5b	0.998226	1.000000	0.964240	0.104537	0.316517	0.188625	1.000000	3.000000	0.026693
Slc38a1	Zfp574	0.998225	1.000000	0.964245	0.104553	0.316541	0.188650	1.000000	3.000000	0.020822
Pou3f3	Stat1	0.998225	1.000000	0.964250	0.104568	0.316565	0.188675	1.000000	3.000000	0.029606
Ubp1	Egr3	0.998224	1.000000	0.964255	0.104583	0.316590	0.188700	1.000000	3.000000	0.037601
Zfp94	Tcf3	0.998224	1.000000	0.964260	0.104599	0.316614	0.188725	1.000000	3.000000	0.038197
Nr4a3	Sox3	0.998223	1.000000	0.964266	0.104614	0.316638	0.188750	1.000000	3.000000	0.023323
Gsk3a	Ebf1	0.998223	1.000000	0.964271	0.104629	0.316662	0.188775	1.000000	3.000000	0.039474
Prex1	Jun	0.998222	1.000000	0.964276	0.104645	0.316710	0.188800	1.000000	3.000000	0.036020
Nab2	Zfp532	0.998222	1.000000	0.964281	0.104660	0.316710	0.188825	1.000000	3.000000	0.039522
Ube2a	Neurog1	0.998221	1.000000	0.964286	0.104675	0.316758	0.188850	1.000000	3.000000	0.041867
Limd1	Klf13	0.998221	1.000000	0.964291	0.104691	0.316758	0.188875	1.000000	3.000000	0.038194
Galk1	Fosb	0.998221	1.000000	0.964296	0.104706	0.316782	0.188900	1.000000	3.000000	0.026837
Zfp94	Sox3	0.998221	1.000000	0.964301	0.104721	0.316806	0.188925	1.000000	3.000000	0.038850
Dnlz	Myf6	0.998220	1.000000	0.964306	0.104737	0.316830	0.188950	1.000000	3.000000	0.041999
Pmpcb	Rreb1	0.998219	1.000000	0.964311	0.104752	0.316854	0.188976	1.000000	3.000000	0.038329
Arid4a	Nfya	0.998219	0.000000	0.964175	0.104752	0.316831	0.188973	0.000000	-3.000000	0.035739
Jam3	Rfx2	0.998218	1.000000	0.964180	0.104767	0.316855	0.188998	1.000000	3.000000	0.032775
Mat2b	Alx3	0.998218	0.000000	0.964044	0.104767	0.316833	0.188995	0.000000	-3.000000	0.043420
Pdia3	Fosb	0.998217	1.000000	0.964049	0.104782	0.316857	0.189020	1.000000	3.000000	0.045043
Mbd6	Trp63	0.998216	1.000000	0.964054	0.104798	0.316881	0.189045	1.000000	3.000000	0.044621
Abhd17a	Rela	0.998216	0.000000	0.963918	0.104798	0.316858	0.189043	0.000000	-3.000000	0.039293
Rev1	E2f4	0.998216	1.000000	0.963923	0.104813	0.316882	0.189068	1.000000	3.000000	0.033796
Rnf166	Atf1	0.998215	0.000000	0.963788	0.104813	0.316860	0.189065	0.000000	-3.000000	0.039186
Atxn3	Usf1	0.998214	1.000000	0.963793	0.104828	0.316908	0.189090	1.000000	3.000000	0.035367
Pgrmc2	Fosb	0.998214	1.000000	0.963798	0.104844	0.316908	0.189115	1.000000	3.000000	0.044290
Ino80d	Zfx	0.998214	1.000000	0.963803	0.104859	0.316932	0.189140	1.000000	3.000000	0.037019
Pls3	Foxj3	0.998213	1.000000	0.963808	0.104874	0.316956	0.189165	1.000000	3.000000	0.033007
Mrpl28	Gsc	0.998213	1.000000	0.963813	0.104890	0.316980	0.189190	1.000000	3.000000	0.039351
Sra1	Ovol2	0.998212	1.000000	0.963818	0.104905	0.317004	0.189215	1.000000	3.000000	0.041056
Ccdc61	Zfp2	0.998211	1.000000	0.963823	0.104920	0.317028	0.189240	1.000000	3.000000	0.037091
Stt3b	Egr1	0.998211	1.000000	0.963828	0.104936	0.317052	0.189265	1.000000	3.000000	0.043408
Rock2	Mafg	0.998211	0.000000	0.963693	0.104936	0.317029	0.189263	0.000000	-3.000000	0.034559
Rnaseh2a	Esrrg	0.998210	1.000000	0.963698	0.104951	0.317053	0.189288	1.000000	3.000000	0.038011
Syap1	Egr2	0.998210	1.000000	0.963703	0.104966	0.317077	0.189313	1.000000	3.000000	0.035853
Mark3	Tfap2a	0.998209	1.000000	0.963708	0.104982	0.317101	0.189338	1.000000	3.000000	0.036785
Ubac2	Rela	0.998209	0.000000	0.963572	0.104982	0.317079	0.189335	0.000000	-3.000000	0.037901
Ubac2	Hes1	0.998208	0.000000	0.963437	0.104982	0.317056	0.189333	0.000000	-3.000000	0.035265
Prdx1	Fosb	0.998208	1.000000	0.963442	0.104997	0.317080	0.189358	1.000000	3.000000	0.039504
Ube2w	Sox13	0.998207	1.000000	0.963447	0.105012	0.317104	0.189383	1.000000	3.000000	0.037236
Marcks	Uncx	0.998206	1.000000	0.963452	0.105028	0.317128	0.189408	0.000000	3.000000	0.040939
Extl3	Zfp39	0.998205	1.000000	0.963457	0.105043	0.317200	0.189433	1.000000	3.000000	0.026000
Zbtb18	Wt1	0.998205	1.000000	0.963463	0.105058	0.317200	0.189458	1.000000	3.000000	0.016126
Syp	Fosl1	0.998205	1.000000	0.963468	0.105074	0.317200	0.189483	1.000000	3.000000	0.029651
Zfp408	Etv1	0.998205	1.000000	0.963473	0.105089	0.317224	0.189508	1.000000	3.000000	0.039455
Mmab	Creb1	0.998205	1.000000	0.963478	0.105104	0.317248	0.189533	1.000000	3.000000	0.033257
Hook2	Fosl1	0.998204	1.000000	0.963483	0.105120	0.317272	0.189558	1.000000	3.000000	0.037206
Zmym6	Usf2	0.998204	1.000000	0.963488	0.105135	0.317296	0.189583	1.000000	3.000000	0.030813
Ppp2r5c	Wt1	0.998203	1.000000	0.963493	0.105150	0.317320	0.189608	1.000000	3.000000	0.040098
Usp32	Egr2	0.998203	1.000000	0.963499	0.105166	0.317344	0.189633	1.000000	3.000000	0.035581
Hist1h2bc	Srf	0.998203	0.000000	0.963363	0.105166	0.317322	0.189630	0.000000	3.000000	0.030683
Ssbp4	Spi1	0.998203	1.000000	0.963368	0.105181	0.317346	0.189655	1.000000	3.000000	0.038370
St6galnac4	Irf8	0.998202	1.000000	0.963374	0.105196	0.317370	0.189680	1.000000	3.000000	0.045366
Smurf2	Egr1	0.998202	1.000000	0.963379	0.105212	0.317393	0.189705	1.000000	3.000000	0.039956
Lrrc4b	Elf5	0.998202	1.000000	0.963384	0.105227	0.317417	0.189730	1.000000	3.000000	0.038511
Anxa2	Jun	0.998201	1.000000	0.963389	0.105242	0.317441	0.189755	1.000000	3.000000	0.033331
Gna13	Twist2	0.998201	1.000000	0.963394	0.105258	0.317465	0.189780	1.000000	3.000000	0.034065
Brsk1	Rfx7	0.998201	1.000000	0.963399	0.105273	0.317489	0.189805	1.000000	3.000000	0.037742
Map3k10	Lmo2	0.998201	1.000000	0.963404	0.105288	0.317513	0.189830	1.000000	3.000000	0.035216
Slc52a2	Elf5	0.998200	1.000000	0.963410	0.105303	0.317537	0.189855	1.000000	3.000000	0.032014
Prex1	Fos	0.998200	1.000000	0.963415	0.105319	0.317561	0.189880	1.000000	3.000000	0.034316
Akt3	Klf10	0.998199	1.000000	0.963420	0.105334	0.317585	0.189905	1.000000	3.000000	0.037555
Chrnb2	Usf2	0.998198	1.000000	0.963425	0.105349	0.317609	0.189930	1.000000	3.000000	0.033378
Rnaseh2a	Ets1	0.998198	1.000000	0.963430	0.105365	0.317633	0.189955	1.000000	3.000000	0.029167
Wdr4	Elf5	0.998197	1.000000	0.963435	0.105380	0.317657	0.189980	1.000000	3.000000	0.038130
Mpv17l2	Trp73	0.998197	1.000000	0.963440	0.105395	0.317681	0.190005	1.000000	3.000000	0.033128
Mpdu1	Fos	0.998197	1.000000	0.963445	0.105411	0.317705	0.190030	1.000000	3.000000	0.043086
Ube4b	Arid3a	0.998196	1.000000	0.963450	0.105426	0.317729	0.190055	1.000000	3.000000	0.032991
Ranbp9	Gsx2	0.998196	0.000000	0.963316	0.105426	0.317707	0.190053	0.000000	-3.000000	0.018159
Naf1	Rest	0.998196	1.000000	0.963321	0.105441	0.317731	0.190078	1.000000	3.000000	0.037796
Lonrf2	Rfx2	0.998195	1.000000	0.963326	0.105457	0.317755	0.190103	1.000000	3.000000	0.038010
Unk	Irx2	0.998195	1.000000	0.963331	0.105472	0.317778	0.190128	1.000000	3.000000	0.035069
Raly	Nr1h3	0.998194	1.000000	0.963336	0.105487	0.317802	0.190153	1.000000	3.000000	0.035455
Syap1	Maz	0.998193	1.000000	0.963341	0.105503	0.317826	0.190178	1.000000	3.000000	0.039565
Cflar	Ets1	0.998193	1.000000	0.963346	0.105518	0.317850	0.190203	1.000000	3.000000	0.043777
Pou3f1	Id2	0.998192	0.000000	0.963212	0.105518	0.317852	0.190200	0.000000	-3.000000	0.032301
Smg7	Klf15	0.998192	1.000000	0.963217	0.105533	0.317852	0.190225	1.000000	3.000000	0.035799
Fkbp2	Ctcf	0.998192	1.000000	0.963222	0.105549	0.317876	0.190250	1.000000	3.000000	0.035753
Sae1	Otx2	0.998191	1.000000	0.963227	0.105564	0.317900	0.190275	1.000000	3.000000	0.025359
Rnase4	Pou3f2	0.998190	1.000000	0.963232	0.105579	0.317924	0.190300	1.000000	3.000000	0.032350
2010320M18Rik	Trp63	0.998189	1.000000	0.963237	0.105595	0.317948	0.190325	1.000000	3.000000	0.033060
Chordc1	Hsf1	0.998189	1.000000	0.963242	0.105610	0.317972	0.190350	1.000000	3.000000	0.032864
Myo5a	Pou3f2	0.998189	1.000000	0.963248	0.105625	0.318019	0.190375	1.000000	3.000000	0.028871
Tmem151b	Max	0.998189	1.000000	0.963253	0.105641	0.318019	0.190400	1.000000	3.000000	0.035779
Lysmd2	Rbfox2	0.998189	1.000000	0.963258	0.105656	0.318043	0.190425	1.000000	3.000000	0.034718
Ptms	Ikzf2	0.998189	1.000000	0.963263	0.105671	0.318067	0.190450	1.000000	3.000000	0.037004
Acaa1a	Pou3f2	0.998188	1.000000	0.963268	0.105687	0.318091	0.190475	1.000000	3.000000	0.042358
Ccdc61	Zfp574	0.998188	1.000000	0.963273	0.105702	0.318115	0.190500	1.000000	3.000000	0.034912
Glb1l	Zfp287	0.998188	1.000000	0.963278	0.105717	0.318139	0.190525	1.000000	3.000000	0.033381
Rev1	Wt1	0.998188	1.000000	0.963284	0.105733	0.318163	0.190550	1.000000	3.000000	0.039591
Ogt	Ddit3	0.998187	1.000000	0.963289	0.105748	0.318187	0.190575	1.000000	3.000000	0.028302
Srsf7	Pou3f2	0.998187	1.000000	0.963294	0.105763	0.318211	0.190600	1.000000	3.000000	0.036974
Ist1	Sp5	0.998186	1.000000	0.963299	0.105779	0.318235	0.190625	1.000000	3.000000	0.023377
Msl2	Klf8	0.998186	1.000000	0.963304	0.105794	0.318283	0.190650	1.000000	3.000000	0.025649
Fam78a	Zfp652	0.998186	1.000000	0.963309	0.105809	0.318283	0.190675	1.000000	3.000000	0.038981
Prox1	Hdx	0.998186	1.000000	0.963314	0.105824	0.318307	0.190700	1.000000	3.000000	0.033111
Stx2	Sall1	0.998185	1.000000	0.963319	0.105840	0.318330	0.190725	1.000000	3.000000	0.020930
Cul3	Sp5	0.998185	1.000000	0.963325	0.105855	0.318354	0.190750	1.000000	3.000000	0.021920
Syap1	E2f1	0.998185	1.000000	0.963330	0.105870	0.318378	0.190775	1.000000	3.000000	0.014671
Calm3	Pou4f3	0.998185	1.000000	0.963335	0.105886	0.318402	0.190800	1.000000	3.000000	0.028146
Tmem151b	Clock	0.998185	1.000000	0.963340	0.105901	0.318426	0.190825	1.000000	3.000000	0.026754
Aifm1	Neurog1	0.998185	1.000000	0.963345	0.105916	0.318450	0.190850	1.000000	3.000000	0.040302
Zmym6	Usf1	0.998185	1.000000	0.963350	0.105932	0.318474	0.190875	1.000000	3.000000	0.026570
Tcea1	Jun	0.998184	1.000000	0.963355	0.105947	0.318498	0.190900	1.000000	3.000000	0.023547
Ap5z1	Srebf1	0.998184	1.000000	0.963360	0.105962	0.318522	0.190925	1.000000	3.000000	0.034104
Haus1	Esrrg	0.998183	1.000000	0.963365	0.105978	0.318570	0.190950	1.000000	3.000000	0.035373
Tshz3	Plagl1	0.998183	1.000000	0.963370	0.105993	0.318570	0.190974	1.000000	3.000000	0.032483
Taf4a	Nrf1	0.998183	1.000000	0.963376	0.106008	0.318593	0.190999	1.000000	3.000000	0.031581
Atp5g2	Hmbox1	0.998183	1.000000	0.963381	0.106024	0.318617	0.191024	1.000000	3.000000	0.041045
Cetn3	Gtf2ird1	0.998182	1.000000	0.963386	0.106039	0.318641	0.191049	1.000000	3.000000	0.029839
Clip2	Foxj1	0.998182	1.000000	0.963391	0.106054	0.318665	0.191074	1.000000	3.000000	0.039029
Plekhb2	Zfp281	0.998182	1.000000	0.963396	0.106070	0.318713	0.191099	1.000000	3.000000	0.032543
Adck4	Rfx2	0.998182	1.000000	0.963401	0.106085	0.318713	0.191124	1.000000	3.000000	0.037881
Nde1	Klf2	0.998181	1.000000	0.963406	0.106100	0.318737	0.191149	1.000000	3.000000	0.035318
Mlxipl	Zic1	0.998181	1.000000	0.963411	0.106116	0.318761	0.191174	1.000000	3.000000	0.031009
Iglon5	Tfap2b	0.998181	1.000000	0.963416	0.106131	0.318785	0.191199	1.000000	3.000000	0.032316
Gm43573	Foxj2	0.998181	1.000000	0.963421	0.106146	0.318808	0.191224	1.000000	3.000000	0.041654
Rtn4	Jdp2	0.998180	1.000000	0.963427	0.106162	0.318832	0.191249	1.000000	3.000000	0.032095
Tnrc6a	Jun	0.998180	1.000000	0.963432	0.106177	0.318856	0.191274	1.000000	3.000000	0.027159
Tmem132b	Atf5	0.998180	1.000000	0.963437	0.106192	0.318880	0.191299	1.000000	3.000000	0.030392
Psmb5	Nfe2l1	0.998180	1.000000	0.963442	0.106208	0.318904	0.191324	1.000000	3.000000	0.025903
Sema6b	Nhlh2	0.998179	1.000000	0.963447	0.106223	0.318928	0.191349	1.000000	3.000000	0.030908
Cystm1	Zfp1	0.998179	1.000000	0.963452	0.106238	0.318952	0.191374	1.000000	3.000000	0.032800
Psma3	Jund	0.998179	1.000000	0.963457	0.106254	0.318999	0.191399	1.000000	3.000000	0.031309
Abcd1	Zfp641	0.998179	1.000000	0.963462	0.106269	0.318999	0.191424	1.000000	3.000000	0.036920
Tgfb1	Zfp2	0.998178	1.000000	0.963467	0.106284	0.319023	0.191449	1.000000	3.000000	0.026518
Scrt1	Ets2	0.998178	1.000000	0.963472	0.106300	0.319047	0.191474	1.000000	3.000000	0.043721
Srsf3	Nr2f1	0.998178	1.000000	0.963477	0.106315	0.319071	0.191499	1.000000	3.000000	0.034091
Atf4	Fosb	0.998178	1.000000	0.963482	0.106330	0.319095	0.191524	1.000000	3.000000	0.037527
Mapre3	Rfx7	0.998177	1.000000	0.963487	0.106345	0.319119	0.191549	1.000000	3.000000	0.021632
Mpst	Peg3	0.998177	1.000000	0.963493	0.106361	0.319143	0.191574	1.000000	3.000000	0.027451
Grcc10	Sp4	0.998176	1.000000	0.963498	0.106376	0.319166	0.191599	1.000000	3.000000	0.031095
Lamc1	Klf10	0.998176	1.000000	0.963503	0.106391	0.319190	0.191624	1.000000	3.000000	0.028747
Smad5	Cux2	0.998176	1.000000	0.963508	0.106407	0.319214	0.191648	1.000000	3.000000	0.036150
Trim59	Zfp91	0.998175	1.000000	0.963513	0.106422	0.319238	0.191673	1.000000	3.000000	0.035696
Cipc	Gata6	0.998174	1.000000	0.963518	0.106437	0.319262	0.191698	1.000000	3.000000	0.034613
Fam69b	Tcfl5	0.998174	1.000000	0.963523	0.106453	0.319286	0.191723	1.000000	3.000000	0.033750
Emg1	Yy1	0.998173	1.000000	0.963528	0.106468	0.319310	0.191748	1.000000	3.000000	0.017512
Pls3	Foxd3	0.998173	1.000000	0.963533	0.106483	0.319333	0.191773	1.000000	3.000000	0.031659
Nova2	Bcl6b	0.998172	1.000000	0.963538	0.106499	0.319357	0.191798	1.000000	3.000000	0.031406
Sh3rf3	Dmrt1	0.998172	1.000000	0.963543	0.106514	0.319381	0.191823	1.000000	3.000000	0.032342
Srrm2	Tbx18	0.998170	1.000000	0.963548	0.106529	0.319405	0.191848	1.000000	3.000000	0.027887
Camk2a	Rfx3	0.998170	1.000000	0.963553	0.106545	0.319429	0.191873	1.000000	3.000000	0.040759
Ppp1cb	Hmbox1	0.998170	1.000000	0.963558	0.106560	0.319453	0.191898	1.000000	3.000000	0.035625
Atxn7l3	E2f3	0.998169	1.000000	0.963563	0.106575	0.319476	0.191923	1.000000	3.000000	0.029137
Zfp94	Stat1	0.998169	1.000000	0.963568	0.106591	0.319500	0.191948	1.000000	3.000000	0.034025
Pramef8	Elk1	0.998169	1.000000	0.963573	0.106606	0.319524	0.191973	1.000000	3.000000	0.020729
BC005537	Vbp1	0.998168	1.000000	0.963578	0.106621	0.319548	0.191998	1.000000	3.000000	0.033591
Dab2	Homez	0.998167	1.000000	0.963583	0.106637	0.319572	0.192023	1.000000	3.000000	0.031901
Zfp524	Zfp740	0.998166	1.000000	0.963589	0.106652	0.319596	0.192048	1.000000	3.000000	0.037180
Hmgxb4	Tfap2a	0.998166	1.000000	0.963594	0.106667	0.319619	0.192073	1.000000	3.000000	0.028436
Syp	Atf3	0.998166	1.000000	0.963599	0.106683	0.319667	0.192098	1.000000	3.000000	0.037919
Galk1	Jund	0.998166	1.000000	0.963604	0.106698	0.319667	0.192123	1.000000	3.000000	0.030909
Nfkbil1	Rest	0.998165	1.000000	0.963609	0.106713	0.319691	0.192147	1.000000	3.000000	0.035320
Coq10a	Rfx1	0.998165	1.000000	0.963614	0.106729	0.319715	0.192172	1.000000	3.000000	0.035788
Ilf3	Bhlhe40	0.998164	1.000000	0.963619	0.106744	0.319738	0.192197	1.000000	3.000000	0.028668
Dnajb1	Nr2e1	0.998164	1.000000	0.963624	0.106759	0.319762	0.192222	1.000000	3.000000	0.025962
Pak4	Esrrg	0.998163	1.000000	0.963629	0.106775	0.319786	0.192247	1.000000	3.000000	0.029760
Atxn7l3	Tcfl5	0.998163	1.000000	0.963634	0.106790	0.319810	0.192272	1.000000	3.000000	0.032653
Ndufa13	Fosb	0.998162	1.000000	0.963639	0.106805	0.319857	0.192297	1.000000	3.000000	0.031872
Phip	Tfap2a	0.998162	1.000000	0.963644	0.106821	0.319857	0.192322	1.000000	3.000000	0.038034
Alyref	Zfp532	0.998161	1.000000	0.963649	0.106836	0.319881	0.192347	1.000000	3.000000	0.017839
Nacc1	Plag1	0.998161	1.000000	0.963654	0.106851	0.319905	0.192372	1.000000	3.000000	0.023867
Lonrf2	Hes1	0.998161	1.000000	0.963659	0.106866	0.319929	0.192397	1.000000	3.000000	0.032795
Ubac1	Irx5	0.998158	1.000000	0.963664	0.106882	0.319953	0.192422	1.000000	3.000000	0.017169
Ap5z1	Usf2	0.998158	1.000000	0.963669	0.106897	0.319976	0.192447	1.000000	3.000000	0.034463
Lrrc8b	Myf6	0.998158	1.000000	0.963674	0.106912	0.320000	0.192472	1.000000	3.000000	0.032219
Stag2	Plag1	0.998157	1.000000	0.963679	0.106928	0.320024	0.192497	1.000000	3.000000	0.036672
Smad5	Neurog1	0.998157	1.000000	0.963684	0.106943	0.320048	0.192521	1.000000	3.000000	0.034930
Asna1	Fosb	0.998157	1.000000	0.963689	0.106958	0.320072	0.192546	1.000000	3.000000	0.018788
Lrba	Ascl1	0.998157	1.000000	0.963694	0.106974	0.320095	0.192571	1.000000	3.000000	0.037689
Heca	Atf3	0.998156	1.000000	0.963699	0.106989	0.320119	0.192596	1.000000	3.000000	0.034922
Zfp961	Rxrg	0.998156	1.000000	0.963704	0.107004	0.320143	0.192621	1.000000	3.000000	0.031233
Mpdu1	Rbpj	0.998155	1.000000	0.963709	0.107020	0.320167	0.192646	1.000000	3.000000	0.028606
Mapre3	Rfx2	0.998155	1.000000	0.963714	0.107035	0.320191	0.192671	1.000000	3.000000	0.028582
Atp1a2	Cux1	0.998154	1.000000	0.963719	0.107050	0.320214	0.192696	1.000000	3.000000	0.028062
Chrnb2	Arnt	0.998154	1.000000	0.963724	0.107066	0.320238	0.192721	1.000000	3.000000	0.031509
Vapb	Fos	0.998154	1.000000	0.963729	0.107081	0.320262	0.192746	1.000000	3.000000	0.038982
Fbxl18	Atoh1	0.998153	1.000000	0.963734	0.107096	0.320286	0.192771	1.000000	3.000000	0.034180
Ski	Rbpj	0.998153	1.000000	0.963739	0.107112	0.320309	0.192796	1.000000	3.000000	0.029972
Tmem150c	Bcl6b	0.998152	1.000000	0.963744	0.107127	0.320333	0.192821	1.000000	3.000000	0.028650
Pkig	Vbp1	0.998152	1.000000	0.963749	0.107142	0.320381	0.192846	1.000000	3.000000	0.033186
Hs1bp3	Foxc1	0.998152	1.000000	0.963754	0.107158	0.320381	0.192870	1.000000	3.000000	0.031990
Galnt1	Hic1	0.998152	1.000000	0.963759	0.107173	0.320404	0.192895	1.000000	3.000000	0.038587
Zfp961	Sf1	0.998151	1.000000	0.963764	0.107188	0.320428	0.192920	1.000000	3.000000	0.031538
Atxn7l3	Wt1	0.998151	1.000000	0.963769	0.107204	0.320452	0.192945	1.000000	3.000000	0.032009
Tmem50a	Otx2	0.998151	1.000000	0.963774	0.107219	0.320476	0.192970	1.000000	3.000000	0.029999
Map4k4	Sp1	0.998150	1.000000	0.963779	0.107234	0.320499	0.192995	1.000000	3.000000	0.031619
Nudt3	Neurog1	0.998150	1.000000	0.963784	0.107250	0.320523	0.193020	1.000000	3.000000	0.027947
Lysmd2	Foxj2	0.998150	1.000000	0.963789	0.107265	0.320547	0.193045	1.000000	3.000000	0.031522
Poll	Ascl1	0.998150	1.000000	0.963794	0.107280	0.320571	0.193070	1.000000	3.000000	0.031696
Abhd12	Tfap2a	0.998149	1.000000	0.963799	0.107296	0.320594	0.193095	1.000000	3.000000	0.032190
Vapb	Junb	0.998148	1.000000	0.963804	0.107311	0.320618	0.193120	1.000000	3.000000	0.027191
Aacs	Nfkb1	0.998148	1.000000	0.963809	0.107326	0.320642	0.193145	1.000000	3.000000	0.028510
Fyco1	Trp63	0.998147	1.000000	0.963814	0.107342	0.320666	0.193169	1.000000	3.000000	0.019707
Cystm1	Elf5	0.998147	1.000000	0.963819	0.107357	0.320689	0.193194	1.000000	3.000000	0.032711
Osbpl1a	Ascl2	0.998146	1.000000	0.963824	0.107372	0.320713	0.193219	1.000000	3.000000	0.030760
Rdx	Sp1	0.998145	1.000000	0.963829	0.107387	0.320737	0.193244	1.000000	3.000000	0.027558
Ccdc6	E2f4	0.998145	1.000000	0.963834	0.107403	0.320761	0.193269	1.000000	3.000000	0.029999
Cntnap2	Zfp1	0.998145	1.000000	0.963839	0.107418	0.320808	0.193294	1.000000	3.000000	0.020310
Zc3h12c	Zfp92	0.998145	1.000000	0.963844	0.107433	0.320808	0.193319	1.000000	3.000000	0.028600
Pfn1	Fosb	0.998145	1.000000	0.963849	0.107449	0.320832	0.193344	1.000000	3.000000	0.035631
Slc25a11	Junb	0.998144	1.000000	0.963854	0.107464	0.320856	0.193369	1.000000	3.000000	0.022884
Mafb	Cux2	0.998144	1.000000	0.963859	0.107479	0.320879	0.193394	1.000000	3.000000	0.027291
Park7	Nr2f1	0.998143	1.000000	0.963864	0.107495	0.320903	0.193419	1.000000	3.000000	0.035179
Nenf	Otx2	0.998143	1.000000	0.963869	0.107510	0.320927	0.193443	1.000000	3.000000	0.027074
Pank4	Gzf1	0.998143	1.000000	0.963874	0.107525	0.320951	0.193468	1.000000	3.000000	0.023546
Nova2	Zfp329	0.998143	1.000000	0.963879	0.107541	0.320974	0.193493	1.000000	3.000000	0.034056
2610021A01Rik	Nfatc4	0.998142	1.000000	0.963884	0.107556	0.320998	0.193518	1.000000	3.000000	0.025568
Rexo1	Ctcf	0.998142	1.000000	0.963889	0.107571	0.321022	0.193543	1.000000	3.000000	0.034450
Cntnap2	Elf5	0.998141	1.000000	0.963893	0.107587	0.321045	0.193568	1.000000	3.000000	0.026293
Nfia	Stat1	0.998141	1.000000	0.963898	0.107602	0.321069	0.193593	1.000000	3.000000	0.032411
Rnf214	Ctcf	0.998140	1.000000	0.963903	0.107617	0.321093	0.193618	1.000000	3.000000	0.031548
Tra2b	Pitx2	0.998140	1.000000	0.963908	0.107633	0.321117	0.193643	1.000000	3.000000	0.032075
Sipa1l2	Mtf1	0.998140	1.000000	0.963913	0.107648	0.321164	0.193668	1.000000	3.000000	0.033909
Gm11266	Pou3f3	0.998140	1.000000	0.963918	0.107663	0.321164	0.193692	1.000000	3.000000	0.030630
Camk2a	Rfx2	0.998139	1.000000	0.963923	0.107679	0.321188	0.193717	1.000000	3.000000	0.036300
Supt5	Jdp2	0.998139	1.000000	0.963928	0.107694	0.321211	0.193742	1.000000	3.000000	0.030268
Cox14	E4f1	0.998139	1.000000	0.963933	0.107709	0.321235	0.193767	1.000000	3.000000	0.034290
2410131K14Rik	Rxra	0.998138	1.000000	0.963938	0.107725	0.321259	0.193792	1.000000	3.000000	0.031990
Dand5	Pou6f1	0.998137	0.000000	0.963806	0.107725	0.321236	0.193789	0.000000	-3.000000	0.024758
Gtpbp2	Fos	0.998137	1.000000	0.963811	0.107740	0.321260	0.193814	1.000000	3.000000	0.030757
Spcs1	Irf8	0.998135	1.000000	0.963816	0.107755	0.321284	0.193839	1.000000	3.000000	0.027179
Irf2bp1	Adnp2	0.998135	1.000000	0.963821	0.107771	0.321308	0.193864	1.000000	3.000000	0.019218
Sox12	Zfp182	0.998135	1.000000	0.963826	0.107786	0.321331	0.193889	1.000000	3.000000	0.031651
Chd2	Pou4f3	0.998134	1.000000	0.963831	0.107801	0.321379	0.193914	1.000000	3.000000	0.022958
Syp	Bach2	0.998134	1.000000	0.963836	0.107817	0.321379	0.193939	1.000000	3.000000	0.023087
Ndufa2	Pitx2	0.998134	1.000000	0.963841	0.107832	0.321402	0.193964	1.000000	3.000000	0.029935
Il3ra	Elf2	0.998133	1.000000	0.963846	0.107847	0.321426	0.193989	1.000000	3.000000	0.025087
Zfhx2	Nfatc4	0.998133	1.000000	0.963850	0.107863	0.321473	0.194013	1.000000	3.000000	0.034261
Kdm1b	Sp6	0.998133	1.000000	0.963855	0.107878	0.321473	0.194038	1.000000	3.000000	0.026060
Smad5	Atoh1	0.998133	1.000000	0.963860	0.107893	0.321497	0.194063	1.000000	3.000000	0.034287
Hook2	Nfkb1	0.998133	1.000000	0.963865	0.107908	0.321521	0.194088	1.000000	3.000000	0.026492
Hist1h1b	Gsx1	0.998132	1.000000	0.963870	0.107924	0.321544	0.194113	1.000000	3.000000	0.030616
Gm20342	Egr1	0.998131	1.000000	0.963875	0.107939	0.321568	0.194138	1.000000	3.000000	0.027687
Zfp2	Zfp93	0.998130	1.000000	0.963880	0.107954	0.321592	0.194163	1.000000	3.000000	0.026712
D1Ertd622e	Hic1	0.998130	1.000000	0.963885	0.107970	0.321615	0.194188	1.000000	3.000000	0.027935
Ngfrap1	Sp1	0.998129	1.000000	0.963890	0.107985	0.321639	0.194212	1.000000	3.000000	0.025315
Bcl2l13	Elf5	0.998129	1.000000	0.963895	0.108000	0.321663	0.194237	1.000000	3.000000	0.030954
Med13	Irf8	0.998128	1.000000	0.963900	0.108016	0.321686	0.194262	1.000000	3.000000	0.029014
Tsnax	Ets2	0.998128	1.000000	0.963905	0.108031	0.321710	0.194287	1.000000	3.000000	0.030333
Extl3	Ehf	0.998127	1.000000	0.963910	0.108046	0.321734	0.194312	1.000000	3.000000	0.027989
Fbl	Nr3c1	0.998126	0.000000	0.963778	0.108046	0.321712	0.194309	0.000000	-3.000000	0.029328
Ntmt1	Fosb	0.998125	1.000000	0.963783	0.108062	0.321735	0.194334	1.000000	3.000000	0.028616
Tmed4	Trp73	0.998124	1.000000	0.963788	0.108077	0.321759	0.194359	1.000000	3.000000	0.035028
Pgrmc2	Junb	0.998123	1.000000	0.963793	0.108092	0.321783	0.194384	1.000000	3.000000	0.030622
AI854517	Foxj2	0.998122	1.000000	0.963798	0.108108	0.321806	0.194409	1.000000	3.000000	0.010222
Smad5	E2f3	0.998121	1.000000	0.963803	0.108123	0.321830	0.194434	1.000000	3.000000	0.031618
Pcdh7	Zfp574	0.998121	1.000000	0.963808	0.108138	0.321853	0.194459	1.000000	3.000000	0.025273
Ywhag	Gtf3a	0.998121	1.000000	0.963813	0.108154	0.321877	0.194483	1.000000	3.000000	0.017789
Mgrn1	Fos	0.998121	1.000000	0.963818	0.108169	0.321901	0.194508	1.000000	3.000000	0.032000
Surf2	Ets2	0.998120	1.000000	0.963823	0.108184	0.321924	0.194533	1.000000	3.000000	0.026800
Drap1	Jun	0.998120	1.000000	0.963827	0.108200	0.321948	0.194558	1.000000	3.000000	0.025337
Timm10	Irx5	0.998120	1.000000	0.963832	0.108215	0.321972	0.194583	1.000000	3.000000	0.028543
Rpl9-ps6	Neurod1	0.998120	1.000000	0.963837	0.108230	0.321995	0.194608	1.000000	3.000000	0.027344
Pogz	E4f1	0.998120	1.000000	0.963842	0.108246	0.322019	0.194633	1.000000	3.000000	0.028446
Zfx	Sp5	0.998119	1.000000	0.963847	0.108261	0.322043	0.194658	1.000000	3.000000	0.025212
Ube2r2	Zfp800	0.998119	1.000000	0.963852	0.108276	0.322066	0.194682	1.000000	3.000000	0.030895
Ddx39b	Hmbox1	0.998118	1.000000	0.963857	0.108292	0.322090	0.194707	1.000000	3.000000	0.029682
Ubp1	Zfx	0.998118	1.000000	0.963862	0.108307	0.322114	0.194732	1.000000	3.000000	0.036966
Sox2	Alx1	0.998117	1.000000	0.963867	0.108322	0.322137	0.194757	1.000000	3.000000	0.023714
Laptm4a	Nr2e1	0.998117	1.000000	0.963872	0.108338	0.322161	0.194782	1.000000	3.000000	0.033636
Neat1	Fosb	0.998117	1.000000	0.963877	0.108353	0.322185	0.194807	1.000000	3.000000	0.033558
Trmt112	Etv4	0.998116	1.000000	0.963882	0.108368	0.322208	0.194832	1.000000	3.000000	0.019500
Lrrc4b	Prdm5	0.998116	1.000000	0.963887	0.108384	0.322232	0.194857	1.000000	3.000000	0.031055
Actr8	Etv4	0.998116	1.000000	0.963892	0.108399	0.322255	0.194881	1.000000	3.000000	0.024919
Ubald1	Prrx2	0.998115	1.000000	0.963896	0.108414	0.322279	0.194906	1.000000	3.000000	0.025503
Drap1	Fos	0.998115	1.000000	0.963901	0.108429	0.322303	0.194931	1.000000	3.000000	0.032152
Kansl1	Egr2	0.998115	1.000000	0.963906	0.108445	0.322326	0.194956	1.000000	3.000000	0.028602
Pold1	Etv1	0.998113	1.000000	0.963911	0.108460	0.322350	0.194981	1.000000	3.000000	0.029949
Ube2l3	Myf6	0.998113	1.000000	0.963916	0.108475	0.322374	0.195006	1.000000	3.000000	0.016872
Arhgap25	Prrx2	0.998112	1.000000	0.963921	0.108491	0.322397	0.195031	1.000000	3.000000	0.031662
Gm20342	Nfatc1	0.998111	1.000000	0.963926	0.108506	0.322444	0.195055	1.000000	3.000000	0.027710
Rpl9-ps6	Lmo2	0.998111	1.000000	0.963931	0.108521	0.322444	0.195080	1.000000	3.000000	0.031354
Cystm1	Ets2	0.998111	1.000000	0.963936	0.108537	0.322468	0.195105	1.000000	3.000000	0.022984
Tmem57	Vbp1	0.998109	1.000000	0.963941	0.108552	0.322492	0.195130	1.000000	3.000000	0.027899
Gm43672	Mzf1	0.998109	1.000000	0.963946	0.108567	0.322515	0.195155	1.000000	3.000000	0.029036
March9	Mlxip	0.998108	1.000000	0.963950	0.108583	0.322539	0.195180	1.000000	3.000000	0.024900
Nr2f1	Otx2	0.998107	1.000000	0.963955	0.108598	0.322562	0.195205	1.000000	3.000000	0.032373
Ncoa2	Zfx	0.998107	1.000000	0.963960	0.108613	0.322586	0.195229	1.000000	3.000000	0.026369
Zmym1	Mitf	0.998107	1.000000	0.963965	0.108629	0.322610	0.195254	1.000000	3.000000	0.028788
Prdx5	Etv4	0.998106	1.000000	0.963970	0.108644	0.322633	0.195279	1.000000	3.000000	0.027445
Ssu72	Gata3	0.998106	0.000000	0.963839	0.108644	0.322611	0.195276	0.000000	-3.000000	0.031145
Dohh	Cux2	0.998105	1.000000	0.963844	0.108659	0.322635	0.195301	1.000000	3.000000	0.035719
Usp28	Sp4	0.998105	1.000000	0.963849	0.108675	0.322658	0.195326	1.000000	3.000000	0.022952
Pafah2	Thap11	0.998105	1.000000	0.963854	0.108690	0.322682	0.195351	1.000000	3.000000	0.032124
Rheb	Vbp1	0.998105	1.000000	0.963859	0.108705	0.322683	0.195376	1.000000	3.000000	0.022066
Abhd17a	Ar	0.998105	0.000000	0.963728	0.108705	0.322683	0.195373	0.000000	-3.000000	0.029188
Dst	Fos	0.998104	1.000000	0.963733	0.108721	0.322707	0.195398	1.000000	3.000000	0.036895
Tmem180	Rfx3	0.998104	1.000000	0.963738	0.108736	0.322730	0.195423	1.000000	3.000000	0.026792
Brsk1	Rfx2	0.998104	1.000000	0.963743	0.108751	0.322754	0.195448	1.000000	3.000000	0.031670
Babam1	Sp4	0.998103	1.000000	0.963747	0.108767	0.322778	0.195473	1.000000	3.000000	0.026909
Gm13889	Sox13	0.998103	1.000000	0.963752	0.108782	0.322801	0.195497	1.000000	3.000000	0.021666
Acy1	Klf10	0.998103	1.000000	0.963757	0.108797	0.322825	0.195522	1.000000	3.000000	0.026090
Psma3	Fosb	0.998103	1.000000	0.963762	0.108813	0.322848	0.195547	1.000000	3.000000	0.018060
Sod2	Sox13	0.998102	1.000000	0.963767	0.108828	0.322872	0.195572	1.000000	3.000000	0.023751
Aebp2	E2f1	0.998102	1.000000	0.963772	0.108843	0.322919	0.195597	1.000000	3.000000	0.023179
Vamp2	Pou2f1	0.998102	1.000000	0.963777	0.108859	0.322919	0.195622	1.000000	3.000000	0.024342
Ier3	Ppara	0.998101	1.000000	0.963782	0.108874	0.322943	0.195646	1.000000	3.000000	0.028765
Pcyt2	Zfp672	0.998101	1.000000	0.963787	0.108889	0.322966	0.195671	1.000000	3.000000	0.026263
Nab1	Egr3	0.998100	1.000000	0.963792	0.108905	0.322990	0.195696	1.000000	3.000000	0.027220
Phf13	Zfp143	0.998099	1.000000	0.963797	0.108920	0.323013	0.195721	1.000000	3.000000	0.029252
Nars	Ddit3	0.998098	1.000000	0.963802	0.108935	0.323037	0.195746	1.000000	3.000000	0.020355
Fzd3	Tfap2c	0.998098	0.000000	0.963671	0.108935	0.323038	0.195743	0.000000	3.000000	0.025871
Zic1	Stat1	0.998098	1.000000	0.963676	0.108950	0.323038	0.195768	1.000000	3.000000	0.025976
Pgrmc2	Fos	0.998097	1.000000	0.963681	0.108966	0.323062	0.195793	1.000000	3.000000	0.025122
Slc25a11	Zfp800	0.998096	1.000000	0.963686	0.108981	0.323085	0.195818	1.000000	3.000000	0.017464
Camk2n1	E2f3	0.998096	1.000000	0.963691	0.108996	0.323109	0.195843	1.000000	3.000000	0.031348
Ccnd1	Hmbox1	0.998096	1.000000	0.963695	0.109012	0.323133	0.195867	1.000000	3.000000	0.024675
Neat1	Junb	0.998095	1.000000	0.963700	0.109027	0.323156	0.195892	1.000000	3.000000	0.028052
Mllt4	Snai2	0.998095	1.000000	0.963705	0.109042	0.323180	0.195917	1.000000	3.000000	0.034930
Zmym4	Zfp672	0.998094	1.000000	0.963710	0.109058	0.323203	0.195942	1.000000	3.000000	0.032342
Gmps	Trp73	0.998094	1.000000	0.963715	0.109073	0.323227	0.195967	1.000000	3.000000	0.022222
Spi1	Fosb	0.998094	1.000000	0.963720	0.109088	0.323250	0.195992	1.000000	3.000000	0.032309
Lrp1	Spi1	0.998093	1.000000	0.963725	0.109104	0.323274	0.196016	1.000000	3.000000	0.017157
Id2	Dbx2	0.998092	1.000000	0.963730	0.109119	0.323297	0.196041	1.000000	3.000000	0.020385
Wdr4	Zfp574	0.998092	1.000000	0.963735	0.109134	0.323321	0.196066	1.000000	3.000000	0.025115
Ppp2ca	Fos	0.998091	1.000000	0.963740	0.109150	0.323345	0.196091	1.000000	3.000000	0.033021
Acadvl	Hmbox1	0.998091	1.000000	0.963745	0.109165	0.323368	0.196116	1.000000	3.000000	0.022298
Arid2	Ctcf	0.998091	1.000000	0.963749	0.109180	0.323392	0.196141	1.000000	3.000000	0.029641
Aacs	Plagl1	0.998091	1.000000	0.963754	0.109196	0.323415	0.196165	1.000000	3.000000	0.026658
Ntmt1	Jund	0.998091	1.000000	0.963759	0.109211	0.323439	0.196190	1.000000	3.000000	0.021574
Gnai2	Pitx2	0.998090	1.000000	0.963764	0.109226	0.323462	0.196215	1.000000	3.000000	0.029839
Nsun2	Rest	0.998090	1.000000	0.963769	0.109242	0.323486	0.196240	1.000000	3.000000	0.029861
Lrrc4b	Wt1	0.998090	1.000000	0.963774	0.109257	0.323509	0.196265	1.000000	3.000000	0.024162
Zic5	E2f2	0.998090	1.000000	0.963779	0.109272	0.323533	0.196289	1.000000	3.000000	0.023186
Ccdc12	Clock	0.998089	0.000000	0.963649	0.109272	0.323511	0.196287	0.000000	-3.000000	0.027067
2210013O21Rik	Lbx1	0.998088	1.000000	0.963654	0.109288	0.323534	0.196312	1.000000	3.000000	0.028267
Hist1h4i	Atoh1	0.998088	1.000000	0.963658	0.109303	0.323558	0.196336	1.000000	3.000000	0.027599
Mta1	E2f1	0.998088	1.000000	0.963663	0.109318	0.323581	0.196361	1.000000	3.000000	0.028475
Spcs2	Rreb1	0.998087	1.000000	0.963668	0.109334	0.323605	0.196386	1.000000	3.000000	0.028482
Snx21	Nfatc4	0.998086	1.000000	0.963673	0.109349	0.323628	0.196411	1.000000	3.000000	0.027020
Pold1	Erf	0.998084	1.000000	0.963678	0.109364	0.323652	0.196436	1.000000	3.000000	0.026921
Pou6f1	Sox8	0.998083	1.000000	0.963683	0.109380	0.323675	0.196461	1.000000	3.000000	0.021370
Tmem150c	Alx3	0.998083	0.000000	0.963553	0.109380	0.323653	0.196458	0.000000	3.000000	0.025129
Fbxo9	Cux2	0.998082	1.000000	0.963558	0.109395	0.323677	0.196483	1.000000	3.000000	0.023531
Nup133	Atf3	0.998081	1.000000	0.963563	0.109410	0.323700	0.196507	1.000000	3.000000	0.016352
Vapb	Fosb	0.998081	1.000000	0.963568	0.109426	0.323724	0.196532	1.000000	3.000000	0.017722
Rbbp7	Plag1	0.998080	1.000000	0.963573	0.109441	0.323747	0.196557	1.000000	3.000000	0.025303
Mvp	Smad3	0.998080	1.000000	0.963577	0.109456	0.323794	0.196582	1.000000	3.000000	0.032107
Pou3f4	Tcfl5	0.998080	1.000000	0.963582	0.109471	0.323794	0.196607	1.000000	3.000000	0.022301
Copa	Etv4	0.998079	1.000000	0.963587	0.109487	0.323818	0.196632	1.000000	3.000000	0.017994
Eif3b	Lbx1	0.998078	1.000000	0.963592	0.109502	0.323841	0.196656	1.000000	3.000000	0.020890
Sema4d	E2f3	0.998078	1.000000	0.963597	0.109517	0.323865	0.196681	1.000000	3.000000	0.019156
Pitpnc1	Junb	0.998077	1.000000	0.963602	0.109533	0.323888	0.196706	1.000000	3.000000	0.025036
Zmym6	Bhlhe40	0.998077	1.000000	0.963607	0.109548	0.323912	0.196731	1.000000	3.000000	0.025987
Zfp467	Plag1	0.998077	1.000000	0.963612	0.109563	0.323936	0.196756	1.000000	3.000000	0.024021
Pin1	E4f1	0.998075	1.000000	0.963617	0.109579	0.323959	0.196780	1.000000	3.000000	0.021758
Epn1	Ikzf2	0.998075	1.000000	0.963622	0.109594	0.323983	0.196805	1.000000	3.000000	0.028410
Hsp90aa1	Fos	0.998075	1.000000	0.963627	0.109609	0.324006	0.196830	1.000000	3.000000	0.025722
Phf12	Nrf1	0.998075	1.000000	0.963631	0.109625	0.324030	0.196855	1.000000	3.000000	0.019740
Srsf3	Lbx1	0.998074	1.000000	0.963636	0.109640	0.324053	0.196880	1.000000	3.000000	0.015268
Rhoa	Gsc	0.998074	1.000000	0.963641	0.109655	0.324076	0.196904	1.000000	3.000000	0.028161
Ikzf2	Klf13	0.998074	1.000000	0.963646	0.109671	0.324100	0.196929	1.000000	3.000000	0.029635
Cmip	Zfp672	0.998074	1.000000	0.963651	0.109686	0.324123	0.196954	1.000000	3.000000	0.025452
Trim27	Ovol2	0.998074	1.000000	0.963656	0.109701	0.324147	0.196979	1.000000	3.000000	0.015067
Lrrc4b	Zfp148	0.998073	1.000000	0.963661	0.109717	0.324170	0.197004	1.000000	3.000000	0.019428
Ppp1r14b	Jund	0.998073	1.000000	0.963666	0.109732	0.324194	0.197028	1.000000	3.000000	0.015064
Prpf6	Junb	0.998073	1.000000	0.963671	0.109747	0.324217	0.197053	1.000000	3.000000	0.027243
Pls3	Foxo3	0.998073	1.000000	0.963676	0.109763	0.324241	0.197078	1.000000	3.000000	0.026913
Vwa5a	Irf8	0.998073	1.000000	0.963680	0.109778	0.324264	0.197103	1.000000	3.000000	0.026301
Acadvl	Fosb	0.998073	1.000000	0.963685	0.109793	0.324288	0.197128	1.000000	3.000000	0.024226
Tubb4b	Jun	0.998072	1.000000	0.963690	0.109809	0.324311	0.197152	1.000000	3.000000	0.020654
Rab24	Fosb	0.998072	1.000000	0.963695	0.109824	0.324335	0.197177	1.000000	3.000000	0.027334
Nono	Sp1	0.998072	1.000000	0.963700	0.109839	0.324358	0.197202	1.000000	3.000000	0.020582
Hes1	Zfp672	0.998072	1.000000	0.963705	0.109855	0.324382	0.197227	1.000000	3.000000	0.030221
Slc35b2	Neurod1	0.998070	1.000000	0.963710	0.109870	0.324405	0.197252	1.000000	3.000000	0.026237
Apex1	Arnt	0.998070	0.000000	0.963580	0.109870	0.324383	0.197249	0.000000	3.000000	0.027241
Dlx6os1	Stat1	0.998069	1.000000	0.963585	0.109885	0.324385	0.197274	1.000000	3.000000	0.022215
Hnrnpdl	Sox6	0.998069	0.000000	0.963456	0.109885	0.324385	0.197271	0.000000	3.000000	0.017021
Dnmt3a	E2f3	0.998069	1.000000	0.963461	0.109901	0.324408	0.197296	1.000000	3.000000	0.023847
Sox12	Snai2	0.998069	1.000000	0.963465	0.109916	0.324432	0.197321	1.000000	3.000000	0.019746
Skil	Irx5	0.998069	1.000000	0.963470	0.109931	0.324455	0.197345	1.000000	3.000000	0.025735
Cyth2	Lhx5	0.998068	0.000000	0.963341	0.109931	0.324411	0.197343	0.000000	-3.000000	0.021570
N4bp2	Sox4	0.998068	0.000000	0.963212	0.109931	0.324411	0.197340	0.000000	3.000000	0.021848
Hnrnpa1	Arntl	0.998068	1.000000	0.963217	0.109947	0.324458	0.197365	1.000000	3.000000	0.014975
Zc3hav1	Ddit3	0.998068	1.000000	0.963221	0.109962	0.324458	0.197390	1.000000	3.000000	0.020503
Syp	Ap1g1	0.998068	1.000000	0.963226	0.109977	0.324481	0.197414	1.000000	3.000000	0.024529
Ldb1	Arnt	0.998067	0.000000	0.963097	0.109977	0.324459	0.197412	0.000000	-3.000000	0.010794
Zfp821	Fosb	0.998067	1.000000	0.963102	0.109992	0.324483	0.197436	1.000000	3.000000	0.030721
Nptn	Sp1	0.998067	1.000000	0.963107	0.110008	0.324506	0.197461	1.000000	3.000000	0.024734
Ddx6	Sp1	0.998067	1.000000	0.963112	0.110023	0.324530	0.197486	1.000000	3.000000	0.026222
Gm15800	Srebf1	0.998066	1.000000	0.963117	0.110038	0.324553	0.197511	1.000000	3.000000	0.023522
Asna1	Plag1	0.998066	1.000000	0.963122	0.110054	0.324577	0.197536	1.000000	3.000000	0.020353
Cacybp	Sox13	0.998066	1.000000	0.963127	0.110069	0.324600	0.197560	1.000000	3.000000	0.011065
Mpdu1	Fosb	0.998065	1.000000	0.963132	0.110084	0.324623	0.197585	1.000000	3.000000	0.021436
Rbm39	Gsc	0.998065	1.000000	0.963137	0.110100	0.324647	0.197610	1.000000	3.000000	0.029224
Apopt1	Trp73	0.998065	1.000000	0.963142	0.110115	0.324670	0.197635	1.000000	3.000000	0.023188
Kat6a	Tfap2a	0.998064	1.000000	0.963147	0.110130	0.324717	0.197660	1.000000	3.000000	0.023824
Tma7	Zfp800	0.998064	1.000000	0.963152	0.110146	0.324717	0.197684	1.000000	3.000000	0.015324
Nabp2	Vbp1	0.998064	1.000000	0.963156	0.110161	0.324741	0.197709	1.000000	3.000000	0.025598
Pnmal2	Hbp1	0.998064	1.000000	0.963161	0.110176	0.324764	0.197734	1.000000	3.000000	0.022931
Cuedc2	Junb	0.998064	1.000000	0.963166	0.110192	0.324788	0.197759	1.000000	3.000000	0.023001
1190002N15Rik	Sp5	0.998061	1.000000	0.963171	0.110207	0.324811	0.197783	1.000000	3.000000	0.022063
Dcbld1	Lbx2	0.998061	1.000000	0.963176	0.110222	0.324858	0.197808	0.000000	3.000000	0.026674
Stk11	Lbx1	0.998061	1.000000	0.963181	0.110238	0.324858	0.197833	1.000000	3.000000	0.014860
Rfx7	Wt1	0.998061	1.000000	0.963186	0.110253	0.324881	0.197858	1.000000	3.000000	0.027019
Man1a2	Irf8	0.998060	1.000000	0.963191	0.110268	0.324905	0.197883	1.000000	3.000000	0.024798
Tspan31	Ovol2	0.998059	1.000000	0.963196	0.110284	0.324928	0.197907	1.000000	3.000000	0.020969
Ncstn	Etv4	0.998059	1.000000	0.963201	0.110299	0.324952	0.197932	1.000000	3.000000	0.023160
Fbxo6	Jdp2	0.998058	1.000000	0.963206	0.110314	0.324975	0.197957	1.000000	3.000000	0.020301
Utp3	Irf8	0.998058	1.000000	0.963211	0.110330	0.324998	0.197982	1.000000	3.000000	0.030685
Mt2	Jund	0.998058	1.000000	0.963216	0.110345	0.325022	0.198006	1.000000	3.000000	0.024902
Dyrk1a	E2f3	0.998057	1.000000	0.963221	0.110360	0.325045	0.198031	1.000000	3.000000	0.021939
Fkbp1a	Jund	0.998057	1.000000	0.963225	0.110376	0.325069	0.198056	1.000000	3.000000	0.019694
Yif1a	Sox13	0.998057	1.000000	0.963230	0.110391	0.325092	0.198081	1.000000	3.000000	0.015146
Arid2	Pou3f2	0.998056	1.000000	0.963235	0.110406	0.325116	0.198106	1.000000	3.000000	0.017165
Sptbn1	E2f4	0.998055	1.000000	0.963240	0.110422	0.325139	0.198130	1.000000	3.000000	0.026016
Chmp6	Fosb	0.998055	1.000000	0.963245	0.110437	0.325186	0.198155	1.000000	3.000000	0.023929
Psmb7	Fosb	0.998055	1.000000	0.963250	0.110452	0.325186	0.198180	1.000000	3.000000	0.015157
Tle4	Phox2a	0.998055	1.000000	0.963255	0.110468	0.325209	0.198205	1.000000	3.000000	0.026147
Nudt3	Gsc	0.998054	1.000000	0.963260	0.110483	0.325233	0.198229	1.000000	3.000000	0.025869
Msl1	E2f4	0.998054	1.000000	0.963265	0.110498	0.325256	0.198254	1.000000	3.000000	0.025673
Klhdc10	Otx2	0.998054	1.000000	0.963270	0.110513	0.325279	0.198279	1.000000	3.000000	0.023516
Bckdha	Atoh1	0.998053	1.000000	0.963275	0.110529	0.325303	0.198304	1.000000	3.000000	0.023945
Pcyt2	Junb	0.998052	1.000000	0.963279	0.110544	0.325326	0.198328	1.000000	3.000000	0.013606
Nfix	Egr3	0.998052	1.000000	0.963284	0.110559	0.325350	0.198353	1.000000	3.000000	0.024393
Iglon5	Patz1	0.998052	1.000000	0.963289	0.110575	0.325373	0.198378	1.000000	3.000000	0.020988
Zfp2	Hbp1	0.998052	1.000000	0.963294	0.110590	0.325396	0.198403	1.000000	3.000000	0.026627
Cstf2	Otx2	0.998052	1.000000	0.963299	0.110605	0.325420	0.198428	1.000000	3.000000	0.026468
Sh3rf3	Trp53	0.998051	1.000000	0.963304	0.110621	0.325443	0.198452	1.000000	3.000000	0.017671
Cul3	Ctcf	0.998050	1.000000	0.963309	0.110636	0.325467	0.198477	1.000000	3.000000	0.029171
Hook2	Fosl2	0.998050	1.000000	0.963314	0.110651	0.325490	0.198502	1.000000	3.000000	0.030193
Rnf130	Zfx	0.998049	1.000000	0.963319	0.110667	0.325513	0.198527	1.000000	3.000000	0.024201
Rela	Fos	0.998049	1.000000	0.963324	0.110682	0.325537	0.198551	1.000000	3.000000	0.025763
Fbxo9	Atoh1	0.998049	1.000000	0.963328	0.110697	0.325560	0.198576	1.000000	3.000000	0.029993
Whsc1l1	E4f1	0.998049	1.000000	0.963333	0.110713	0.325584	0.198601	1.000000	3.000000	0.021726
Zbtb2	Plag1	0.998048	1.000000	0.963338	0.110728	0.325607	0.198626	1.000000	3.000000	0.018084
Rhno1	Srebf1	0.998048	1.000000	0.963343	0.110743	0.325630	0.198650	1.000000	3.000000	0.022962
Rock2	Nfe2	0.998048	0.000000	0.963215	0.110743	0.325608	0.198648	0.000000	-3.000000	0.022511
Tshz2	Zfp1	0.998048	1.000000	0.963220	0.110759	0.325632	0.198672	1.000000	3.000000	0.013796
Bfar	Twist2	0.998048	1.000000	0.963225	0.110774	0.325655	0.198697	1.000000	3.000000	0.023685
Lonrf2	Ahr	0.998047	1.000000	0.963229	0.110789	0.325679	0.198722	1.000000	3.000000	0.025315
Ilkap	Pitx2	0.998047	1.000000	0.963234	0.110805	0.325702	0.198747	1.000000	3.000000	0.018988
Dalrd3	Atoh1	0.998046	1.000000	0.963239	0.110820	0.325725	0.198771	1.000000	3.000000	0.017174
Cdk2ap2	Gsc	0.998046	1.000000	0.963244	0.110835	0.325749	0.198796	1.000000	3.000000	0.014578
AI854517	Foxc1	0.998046	1.000000	0.963249	0.110851	0.325772	0.198821	1.000000	3.000000	0.005469
Cxcr4	Irf3	0.998045	1.000000	0.963254	0.110866	0.325795	0.198846	1.000000	3.000000	0.025263
Msl2	Sp5	0.998045	1.000000	0.963259	0.110881	0.325819	0.198870	1.000000	3.000000	0.028758
Prpf39	Rela	0.998045	0.000000	0.963131	0.110881	0.325797	0.198868	0.000000	-3.000000	0.008223
Zfp236	Zfp1	0.998044	1.000000	0.963135	0.110897	0.325820	0.198892	1.000000	3.000000	0.020501
Nip7	Ets1	0.998044	1.000000	0.963140	0.110912	0.325844	0.198917	1.000000	3.000000	0.021263
Acadvl	Junb	0.998044	1.000000	0.963145	0.110927	0.325867	0.198942	1.000000	3.000000	0.025755
Ypel3	Ebf1	0.998043	1.000000	0.963150	0.110943	0.325890	0.198967	1.000000	3.000000	0.020757
Tmem180	Rfx2	0.998043	1.000000	0.963155	0.110958	0.325914	0.198991	1.000000	3.000000	0.021946
Elp5	Egr2	0.998042	1.000000	0.963160	0.110973	0.325960	0.199016	1.000000	3.000000	0.022261
Mt2	Junb	0.998042	1.000000	0.963165	0.110989	0.325960	0.199041	1.000000	3.000000	0.025718
Dchs1	Egr4	0.998042	1.000000	0.963170	0.111004	0.325984	0.199066	1.000000	3.000000	0.021215
Gm10076	Hdx	0.998041	1.000000	0.963175	0.111019	0.326007	0.199090	1.000000	3.000000	0.021172
Zic5	Zfp329	0.998041	1.000000	0.963180	0.111034	0.326030	0.199115	1.000000	3.000000	0.021672
Fkbp8	E4f1	0.998040	1.000000	0.963184	0.111050	0.326054	0.199140	1.000000	3.000000	0.014637
Rab6b	Zfp574	0.998040	1.000000	0.963189	0.111065	0.326077	0.199165	1.000000	3.000000	0.026620
Psma3	Junb	0.998040	1.000000	0.963194	0.111080	0.326100	0.199189	1.000000	3.000000	0.007836
Lysmd2	Bhlha15	0.998040	1.000000	0.963199	0.111096	0.326124	0.199214	1.000000	3.000000	0.017857
Asnsd1	Tal1	0.998039	1.000000	0.963204	0.111111	0.326147	0.199239	0.000000	3.000000	0.024514
Gpatch2	Ets2	0.998039	1.000000	0.963209	0.111126	0.326171	0.199264	1.000000	3.000000	0.022760
Rc3h1	Sp5	0.998039	1.000000	0.963214	0.111142	0.326194	0.199288	1.000000	3.000000	0.022505
Cope	Plag1	0.998038	1.000000	0.963219	0.111157	0.326217	0.199313	1.000000	3.000000	0.023699
Bfar	Neurog1	0.998038	1.000000	0.963224	0.111172	0.326241	0.199338	1.000000	3.000000	0.012809
Mpst	Twist2	0.998037	1.000000	0.963228	0.111188	0.326264	0.199363	1.000000	3.000000	0.018811
Kdm6b	Plag1	0.998037	1.000000	0.963233	0.111203	0.326287	0.199387	1.000000	3.000000	0.018150
Rcor3	E2f4	0.998036	1.000000	0.963238	0.111218	0.326311	0.199412	1.000000	3.000000	0.020576
Fosl2	Irf8	0.998034	1.000000	0.963243	0.111234	0.326334	0.199437	1.000000	3.000000	0.022707
Gm26604	Gbx2	0.998034	1.000000	0.963248	0.111249	0.326357	0.199462	1.000000	3.000000	0.023096
Ywhaq	Peg3	0.998034	1.000000	0.963253	0.111264	0.326381	0.199486	1.000000	3.000000	0.009647
Hsp90aa1	Jund	0.998033	1.000000	0.963258	0.111280	0.326404	0.199511	1.000000	3.000000	0.021395
Dnmt3a	Plag1	0.998032	1.000000	0.963263	0.111295	0.326451	0.199536	1.000000	3.000000	0.016772
Nrip1	Sox13	0.998032	1.000000	0.963267	0.111310	0.326451	0.199560	1.000000	3.000000	0.023840
Psmb7	Lbx1	0.998032	1.000000	0.963272	0.111326	0.326474	0.199585	1.000000	3.000000	0.026264
Lix1l	Jdp2	0.998031	1.000000	0.963277	0.111341	0.326497	0.199610	1.000000	3.000000	0.018510
Zbtb33	Zfp653	0.998031	1.000000	0.963282	0.111356	0.326520	0.199635	1.000000	3.000000	0.021618
Psma3	Fos	0.998031	1.000000	0.963287	0.111372	0.326544	0.199659	1.000000	3.000000	0.015380
Cd63	Egr2	0.998030	1.000000	0.963292	0.111387	0.326590	0.199684	1.000000	3.000000	0.021501
Ypel3	Foxf1	0.998030	1.000000	0.963297	0.111402	0.326590	0.199709	1.000000	3.000000	0.013745
Lrrc4b	Ets2	0.998030	1.000000	0.963302	0.111418	0.326614	0.199734	1.000000	3.000000	0.018752
Aldoa	Nfe2l1	0.998030	1.000000	0.963306	0.111433	0.326637	0.199758	1.000000	3.000000	0.025262
Sept11	Phox2a	0.998028	1.000000	0.963311	0.111448	0.326660	0.199783	1.000000	3.000000	0.020002
Lmnb2	Rela	0.998026	1.000000	0.963316	0.111464	0.326684	0.199808	1.000000	3.000000	0.020679
Anp32e	Junb	0.998025	1.000000	0.963321	0.111479	0.326707	0.199832	1.000000	3.000000	0.022732
Zfp94	Smad1	0.998025	1.000000	0.963326	0.111494	0.326754	0.199857	1.000000	3.000000	0.020125
Dnmt3a	Egr1	0.998025	1.000000	0.963331	0.111510	0.326754	0.199882	1.000000	3.000000	0.018480
Spr	Jun	0.998025	1.000000	0.963336	0.111525	0.326777	0.199907	1.000000	3.000000	0.025659
Ino80b	Fosb	0.998025	1.000000	0.963340	0.111540	0.326800	0.199931	1.000000	3.000000	0.018167
Tmem150c	Msx1	0.998024	0.000000	0.963213	0.111540	0.326778	0.199929	0.000000	3.000000	0.022370
Nolc1	Clock	0.998023	0.000000	0.963085	0.111540	0.326780	0.199926	0.000000	-3.000000	0.025577
Txnip	Hmbox1	0.998023	1.000000	0.963090	0.111555	0.326780	0.199951	1.000000	3.000000	0.023243
Fmr1	Tfap2a	0.998023	1.000000	0.963095	0.111571	0.326803	0.199975	1.000000	3.000000	0.020524
Ppp4c	Fos	0.998023	1.000000	0.963100	0.111586	0.326826	0.200000	1.000000	3.000000	0.019203
Tmem206	Zfp39	0.998023	1.000000	0.963105	0.111601	0.326850	0.200025	1.000000	3.000000	0.022425
Ptp4a3	Hic1	0.998023	1.000000	0.963110	0.111617	0.326873	0.200049	1.000000	3.000000	0.014908
Ctps2	Sp1	0.998022	1.000000	0.963115	0.111632	0.326896	0.200074	1.000000	3.000000	0.024671
Usp9x	Tfap2a	0.998022	1.000000	0.963120	0.111647	0.326919	0.200099	1.000000	3.000000	0.021831
Poll	Tcf12	0.998021	1.000000	0.963125	0.111663	0.326943	0.200124	1.000000	3.000000	0.022680
Adam22	Tbx15	0.998021	1.000000	0.963129	0.111678	0.326966	0.200148	1.000000	3.000000	0.018796
Pde4a	Id2	0.998020	1.000000	0.963134	0.111693	0.326989	0.200173	1.000000	3.000000	0.026556
Pde4a	Npas2	0.998020	1.000000	0.963139	0.111709	0.327036	0.200198	1.000000	3.000000	0.025315
Gm11266	Foxp3	0.998020	1.000000	0.963144	0.111724	0.327036	0.200222	1.000000	3.000000	0.014885
Prr3	Foxk1	0.998019	1.000000	0.963149	0.111739	0.327059	0.200247	1.000000	3.000000	0.018342
Sod2	Prrx2	0.998019	1.000000	0.963154	0.111755	0.327082	0.200272	1.000000	3.000000	0.012832
Ldb1	Sox10	0.998019	0.000000	0.963027	0.111755	0.327061	0.200269	0.000000	-3.000000	0.023090
Bckdha	Twist2	0.998018	1.000000	0.963031	0.111770	0.327084	0.200294	1.000000	3.000000	0.021326
Rock2	Fosl2	0.998017	0.000000	0.962904	0.111770	0.327062	0.200291	0.000000	-3.000000	0.003097
Nfia	Zfp574	0.998017	1.000000	0.962909	0.111785	0.327085	0.200316	1.000000	3.000000	0.011305
Uqcrq	Ddit3	0.998017	1.000000	0.962914	0.111801	0.327109	0.200340	1.000000	3.000000	0.015850
Dtx3	Rbpj	0.998016	1.000000	0.962919	0.111816	0.327132	0.200365	1.000000	3.000000	0.024154
Tshz3	Zfp641	0.998015	1.000000	0.962924	0.111831	0.327155	0.200390	1.000000	3.000000	0.025843
Actb	Nfil3	0.998015	0.000000	0.962797	0.111831	0.327133	0.200387	0.000000	3.000000	0.020277
Tmem260	Esrrg	0.998015	1.000000	0.962802	0.111847	0.327156	0.200412	1.000000	3.000000	0.016209
Brsk1	Rfx3	0.998015	1.000000	0.962807	0.111862	0.327180	0.200437	1.000000	3.000000	0.015561
Mrpl4	Fos	0.998014	1.000000	0.962812	0.111877	0.327203	0.200461	1.000000	3.000000	0.020179
Rap2c	Sp5	0.998014	1.000000	0.962816	0.111893	0.327226	0.200486	1.000000	3.000000	0.011593
Ing1	Zfp672	0.998013	1.000000	0.962821	0.111908	0.327250	0.200511	1.000000	3.000000	0.015436
Jam3	Rfx3	0.998011	1.000000	0.962826	0.111923	0.327273	0.200535	1.000000	3.000000	0.019102
Rpl41	Nr4a1	0.998010	0.000000	0.962699	0.111923	0.327251	0.200533	0.000000	3.000000	0.018420
Dazap1	Prrx2	0.998010	1.000000	0.962704	0.111939	0.327274	0.200557	1.000000	3.000000	0.001569
Tpi1	Zfp800	0.998009	1.000000	0.962709	0.111954	0.327298	0.200582	1.000000	3.000000	0.018952
Rftn2	Irf3	0.998009	1.000000	0.962714	0.111969	0.327321	0.200607	1.000000	3.000000	0.021420
Abhd11	Sox13	0.998009	1.000000	0.962719	0.111985	0.327344	0.200631	1.000000	3.000000	0.022945
Lsm4	Sox13	0.998008	1.000000	0.962724	0.112000	0.327367	0.200656	1.000000	3.000000	0.024236
Xbp1	Jund	0.998008	1.000000	0.962729	0.112015	0.327391	0.200681	1.000000	3.000000	0.015996
Cacng7	Atf5	0.998008	1.000000	0.962734	0.112031	0.327414	0.200706	1.000000	3.000000	0.010873
Cdv3	Phox2a	0.998007	1.000000	0.962739	0.112046	0.327437	0.200730	1.000000	3.000000	0.015865
Ccdc50	Fosb	0.998007	1.000000	0.962744	0.112061	0.327460	0.200755	1.000000	3.000000	0.017232
Phf12	Zfp143	0.998007	1.000000	0.962748	0.112076	0.327484	0.200780	1.000000	3.000000	0.021313
Igfbp2	Zfp740	0.998006	1.000000	0.962753	0.112092	0.327507	0.200804	1.000000	3.000000	0.025528
Elk3	Ovol2	0.998005	1.000000	0.962758	0.112107	0.327530	0.200829	1.000000	3.000000	0.018002
Zfp236	Elf5	0.998005	1.000000	0.962763	0.112122	0.327553	0.200854	1.000000	3.000000	0.020240
Pafah2	Tal1	0.998003	1.000000	0.962768	0.112138	0.327577	0.200878	1.000000	3.000000	0.012585
Drap1	Junb	0.998003	1.000000	0.962773	0.112153	0.327600	0.200903	1.000000	3.000000	0.021611
Tango2	Rela	0.998003	1.000000	0.962778	0.112168	0.327646	0.200928	1.000000	3.000000	0.021061
Anp32e	Jun	0.998003	1.000000	0.962783	0.112184	0.327646	0.200952	1.000000	3.000000	0.025738
Adck4	Rfx3	0.998003	1.000000	0.962788	0.112199	0.327669	0.200977	1.000000	3.000000	0.020279
Pramef8	Elk3	0.998003	1.000000	0.962793	0.112214	0.327693	0.201002	1.000000	3.000000	0.007735
Zmym1	Usf2	0.998002	1.000000	0.962797	0.112230	0.327716	0.201027	1.000000	3.000000	0.019790
Fam168a	Zfp143	0.998002	1.000000	0.962802	0.112245	0.327739	0.201051	1.000000	3.000000	0.013459
Cdc42bpa	Zic2	0.998001	1.000000	0.962807	0.112260	0.327741	0.201076	1.000000	3.000000	0.014998
Fbl	Zfp131	0.998001	0.000000	0.962681	0.112260	0.327741	0.201073	0.000000	3.000000	0.012328
Tmem132b	Tal1	0.998000	1.000000	0.962686	0.112276	0.327764	0.201098	1.000000	3.000000	0.022032
Rab24	Cux2	0.997998	1.000000	0.962690	0.112291	0.327787	0.201123	1.000000	3.000000	0.017810
Tmem176b	Gtf3a	0.997998	1.000000	0.962695	0.112306	0.327810	0.201147	1.000000	3.000000	0.018871
Grcc10	Rxra	0.997998	1.000000	0.962700	0.112322	0.327834	0.201172	1.000000	3.000000	0.013018
Phlpp1	Lmo2	0.997997	1.000000	0.962705	0.112337	0.327857	0.201197	1.000000	3.000000	0.015513
Vangl2	Arid3a	0.997997	1.000000	0.962710	0.112352	0.327880	0.201221	1.000000	3.000000	0.010403
Ap5z1	Usf1	0.997997	1.000000	0.962715	0.112368	0.327903	0.201246	1.000000	3.000000	0.020890
Pgrmc2	Jun	0.997994	1.000000	0.962720	0.112383	0.327926	0.201271	1.000000	3.000000	0.019077
Pold1	Gabpa	0.997993	1.000000	0.962725	0.112398	0.327950	0.201295	1.000000	3.000000	0.009802
Egr1	Ebf1	0.997993	1.000000	0.962730	0.112414	0.327973	0.201320	1.000000	3.000000	0.016165
R3hdm4	Zfp740	0.997992	1.000000	0.962735	0.112429	0.327996	0.201345	1.000000	3.000000	0.014507
Fam168b	Plag1	0.997992	1.000000	0.962739	0.112444	0.328042	0.201369	1.000000	3.000000	0.015045
Mrfap1	Prdm16	0.997992	1.000000	0.962744	0.112460	0.328042	0.201394	1.000000	3.000000	0.014456
Lonrf2	Rfx3	0.997991	1.000000	0.962749	0.112475	0.328066	0.201419	1.000000	3.000000	0.017167
Zfp61	Foxk1	0.997990	1.000000	0.962754	0.112490	0.328089	0.201443	1.000000	3.000000	0.016080
Gnai2	Gsc	0.997990	1.000000	0.962759	0.112506	0.328135	0.201468	1.000000	3.000000	0.018310
Map3k1	E2f1	0.997990	1.000000	0.962764	0.112521	0.328135	0.201493	1.000000	3.000000	0.017822
Drap1	Fosb	0.997990	1.000000	0.962769	0.112536	0.328158	0.201517	1.000000	3.000000	0.017290
Stag2	Egr1	0.997989	1.000000	0.962774	0.112552	0.328182	0.201542	1.000000	3.000000	0.016062
Cdc42	Nr2e1	0.997989	1.000000	0.962779	0.112567	0.328205	0.201567	1.000000	3.000000	0.018291
Bola1	Peg3	0.997989	1.000000	0.962783	0.112582	0.328228	0.201591	1.000000	3.000000	0.019454
Hsp90aa1	Jun	0.997988	1.000000	0.962788	0.112597	0.328251	0.201616	1.000000	3.000000	0.014696
Prex1	Junb	0.997988	1.000000	0.962793	0.112613	0.328274	0.201641	1.000000	3.000000	0.016186
Nolc1	Bhlhe41	0.997987	0.000000	0.962667	0.112613	0.328253	0.201638	0.000000	-3.000000	0.014149
Ddx3x	Sox13	0.997987	1.000000	0.962672	0.112628	0.328276	0.201663	1.000000	3.000000	0.015565
Rftn2	Stat1	0.997986	1.000000	0.962677	0.112643	0.328299	0.201687	1.000000	3.000000	0.012489
G2e3	Lbx2	0.997986	0.000000	0.962551	0.112643	0.328277	0.201685	0.000000	3.000000	0.024108
Plppr2	Pou2f1	0.997985	1.000000	0.962556	0.112659	0.328301	0.201709	1.000000	3.000000	0.015959
Ppig	Gsc	0.997985	1.000000	0.962561	0.112674	0.328324	0.201734	1.000000	3.000000	0.017260
Prr3	Foxc1	0.997984	1.000000	0.962565	0.112689	0.328347	0.201759	1.000000	3.000000	0.016448
Itpk1	Zfp580	0.997983	1.000000	0.962570	0.112705	0.328370	0.201783	1.000000	3.000000	0.016786
Mark4	Maz	0.997982	1.000000	0.962575	0.112720	0.328393	0.201808	1.000000	3.000000	0.014054
Ddit4	Rreb1	0.997981	1.000000	0.962580	0.112735	0.328416	0.201833	1.000000	3.000000	0.017009
Csnk2a2	Tfap2b	0.997979	1.000000	0.962585	0.112751	0.328440	0.201857	1.000000	3.000000	0.019066
Mat2b	Nkx6-3	0.997979	0.000000	0.962459	0.112751	0.328418	0.201854	0.000000	-3.000000	0.022315
Chrnb2	Usf1	0.997978	1.000000	0.962464	0.112766	0.328441	0.201879	1.000000	3.000000	0.017198
Ranbp9	Lbx2	0.997978	0.000000	0.962338	0.112766	0.328419	0.201876	0.000000	-3.000000	0.005627
Clcn4	Jun	0.997978	1.000000	0.962343	0.112781	0.328443	0.201901	1.000000	3.000000	0.016266
Myl6b	Foxj1	0.997976	1.000000	0.962348	0.112797	0.328466	0.201926	1.000000	3.000000	0.007223
Ap2m1	Fos	0.997976	1.000000	0.962353	0.112812	0.328489	0.201950	1.000000	3.000000	0.018494
2010107E04Rik	Nr2f1	0.997976	1.000000	0.962358	0.112827	0.328512	0.201975	1.000000	3.000000	0.010944
Zfp61	Foxc1	0.997975	1.000000	0.962363	0.112843	0.328535	0.202000	1.000000	3.000000	0.007075
Gatm	Foxf1	0.997974	1.000000	0.962368	0.112858	0.328558	0.202024	1.000000	3.000000	0.014648
Psma3	Jun	0.997973	1.000000	0.962373	0.112873	0.328582	0.202049	1.000000	3.000000	0.008959
Nptn	Sp5	0.997973	1.000000	0.962378	0.112889	0.328605	0.202074	1.000000	3.000000	0.016298
Tshz3	Zfp148	0.997972	1.000000	0.962382	0.112904	0.328628	0.202098	1.000000	3.000000	0.005917
Mrpl4	Junb	0.997972	1.000000	0.962387	0.112919	0.328651	0.202123	1.000000	3.000000	0.017449
Ywhag	Jun	0.997972	1.000000	0.962392	0.112935	0.328674	0.202148	1.000000	3.000000	0.015959
Nat14	Snai2	0.997972	1.000000	0.962397	0.112950	0.328697	0.202172	1.000000	3.000000	0.020012
Tshz2	Zfp574	0.997969	1.000000	0.962402	0.112965	0.328721	0.202197	1.000000	3.000000	0.008682
Cdc42	Prrx2	0.997969	1.000000	0.962407	0.112981	0.328744	0.202222	1.000000	3.000000	0.015092
Chrnb2	Mitf	0.997968	1.000000	0.962412	0.112996	0.328767	0.202246	1.000000	3.000000	0.009742
Chmp2a	Pou4f3	0.997968	1.000000	0.962417	0.113011	0.328790	0.202271	1.000000	3.000000	0.018871
Luc7l3	Pou3f2	0.997968	1.000000	0.962422	0.113027	0.328813	0.202296	1.000000	3.000000	0.015575
Hmox1	Fosb	0.997965	1.000000	0.962427	0.113042	0.328836	0.202320	1.000000	3.000000	0.016013
2010107E04Rik	Gsc	0.997965	1.000000	0.962432	0.113057	0.328859	0.202345	1.000000	3.000000	0.014813
Mat2b	Lhx5	0.997964	0.000000	0.962306	0.113057	0.328838	0.202342	0.000000	-3.000000	0.010050
Dcbld1	En2	0.997963	0.000000	0.962180	0.113057	0.328816	0.202339	0.000000	3.000000	0.013668
Mllt3	Ascl2	0.997961	1.000000	0.962185	0.113073	0.328839	0.202364	1.000000	3.000000	0.013274
Mapre3	Rfx3	0.997960	1.000000	0.962190	0.113088	0.328862	0.202389	1.000000	3.000000	0.015586
Cxcr4	Stat1	0.997959	1.000000	0.962195	0.113103	0.328886	0.202413	1.000000	3.000000	0.014881
Ap2s1	Trp73	0.997959	1.000000	0.962200	0.113118	0.328909	0.202438	1.000000	3.000000	0.015963
Ccdc61	Zfp740	0.997959	1.000000	0.962205	0.113134	0.328932	0.202463	1.000000	3.000000	0.017406
Arl13b	Trp73	0.997959	1.000000	0.962210	0.113149	0.328955	0.202487	1.000000	3.000000	0.013276
Ube2e1	Rbpj	0.997958	1.000000	0.962215	0.113164	0.328978	0.202512	1.000000	3.000000	0.006411
Dcbld1	Arx	0.997958	1.000000	0.962220	0.113180	0.329001	0.202537	0.000000	3.000000	0.012290
Dcbld1	Shox2	0.997958	1.000000	0.962225	0.113195	0.329024	0.202561	0.000000	3.000000	0.015069
Acadvl	Fos	0.997957	1.000000	0.962230	0.113210	0.329048	0.202586	1.000000	3.000000	0.013733
Apex1	Arntl	0.997957	1.000000	0.962235	0.113226	0.329071	0.202610	1.000000	3.000000	0.016201
H2afx	Mga	0.997956	1.000000	0.962240	0.113241	0.329094	0.202635	1.000000	3.000000	0.014334
G2e3	En2	0.997955	0.000000	0.962114	0.113241	0.329072	0.202632	0.000000	3.000000	0.016119
Gdi2	Zfp64	0.997955	1.000000	0.962119	0.113256	0.329095	0.202657	1.000000	3.000000	0.013044
Pafah2	Ets2	0.997954	1.000000	0.962124	0.113272	0.329118	0.202682	1.000000	3.000000	0.012590
Rtn4	Trp73	0.997954	1.000000	0.962129	0.113287	0.329141	0.202706	1.000000	3.000000	0.016798
Nova2	Patz1	0.997954	1.000000	0.962134	0.113302	0.329165	0.202731	1.000000	3.000000	0.018862
Pafah2	Zfp1	0.997953	1.000000	0.962139	0.113318	0.329188	0.202756	1.000000	3.000000	0.014588
Pgls	Jund	0.997953	1.000000	0.962144	0.113333	0.329211	0.202780	1.000000	3.000000	0.011437
Zbtb33	Zfp740	0.997952	1.000000	0.962149	0.113348	0.329234	0.202805	1.000000	3.000000	0.015984
Kif1b	Junb	0.997951	1.000000	0.962154	0.113364	0.329257	0.202829	1.000000	-1.000000	0.011384
Eif3b	Tfap2a	0.997951	1.000000	0.962159	0.113379	0.329280	0.202854	1.000000	3.000000	0.014073
Rab6b	Ascl2	0.997951	1.000000	0.962164	0.113394	0.329303	0.202879	1.000000	3.000000	0.014776
Gtpbp2	Fosb	0.997951	1.000000	0.962168	0.113410	0.329326	0.202903	1.000000	3.000000	0.014296
Zc3hav1	Pou4f3	0.997950	1.000000	0.962173	0.113425	0.329350	0.202928	1.000000	3.000000	0.010931
Zfp811	Nr4a2	0.997950	1.000000	0.962178	0.113440	0.329373	0.202953	1.000000	3.000000	0.006114
Unk	Fosb	0.997950	1.000000	0.962183	0.113456	0.329396	0.202977	1.000000	3.000000	0.011243
Prr3	Foxj1	0.997949	1.000000	0.962188	0.113471	0.329442	0.203002	1.000000	3.000000	0.011408
Tmem258	Mga	0.997949	1.000000	0.962193	0.113486	0.329442	0.203026	1.000000	3.000000	0.019050
Stx1a	Cebpb	0.997949	1.000000	0.962198	0.113502	0.329465	0.203051	1.000000	3.000000	0.014135
Zmym1	Usf1	0.997948	1.000000	0.962203	0.113517	0.329488	0.203076	1.000000	3.000000	0.013602
Mrfap1	Lbx1	0.997948	1.000000	0.962208	0.113532	0.329511	0.203100	1.000000	3.000000	0.014786
Itgb5	Cux2	0.997948	1.000000	0.962213	0.113548	0.329534	0.203125	1.000000	3.000000	0.010654
Egln1	Hic1	0.997948	1.000000	0.962218	0.113563	0.329558	0.203150	1.000000	3.000000	0.015651
Dcaf8	Fos	0.997947	1.000000	0.962223	0.113578	0.329581	0.203174	1.000000	3.000000	0.009477
Mt2	Fosb	0.997946	1.000000	0.962227	0.113594	0.329604	0.203199	1.000000	3.000000	0.013426
Gstm5	Fosb	0.997946	1.000000	0.962232	0.113609	0.329627	0.203224	1.000000	3.000000	0.017202
Smarce1	Lbx2	0.997946	0.000000	0.962107	0.113609	0.329605	0.203221	0.000000	3.000000	0.015482
Svbp	Cux2	0.997945	1.000000	0.962112	0.113624	0.329628	0.203245	1.000000	3.000000	0.013696
Exo5	Junb	0.997944	1.000000	0.962117	0.113639	0.329651	0.203270	1.000000	3.000000	0.013811
Tma7	E4f1	0.997943	1.000000	0.962122	0.113655	0.329675	0.203295	1.000000	3.000000	0.012631
Pank3	Fosb	0.997943	1.000000	0.962127	0.113670	0.329698	0.203319	1.000000	3.000000	0.008639
Rock2	Junb	0.997942	1.000000	0.962132	0.113685	0.329721	0.203344	1.000000	-3.000000	0.013217
Sptbn1	Sp4	0.997942	1.000000	0.962137	0.113701	0.329744	0.203368	1.000000	3.000000	0.009896
Clcn6	Bhlhe40	0.997942	1.000000	0.962142	0.113716	0.329790	0.203393	1.000000	3.000000	0.015167
Psmg4	Atoh1	0.997942	1.000000	0.962147	0.113731	0.329790	0.203418	1.000000	3.000000	0.008514
Unk	Junb	0.997941	1.000000	0.962152	0.113747	0.329813	0.203442	1.000000	3.000000	0.009257
March9	Bcl6	0.997941	1.000000	0.962157	0.113762	0.329836	0.203467	1.000000	3.000000	0.008636
Zmym1	Bhlhe40	0.997941	1.000000	0.962161	0.113777	0.329859	0.203492	1.000000	3.000000	0.014990
Atp5j2	Lhx5	0.997940	1.000000	0.962166	0.113793	0.329882	0.203516	0.000000	-3.000000	0.014131
Clk3	Junb	0.997939	1.000000	0.962171	0.113808	0.329905	0.203541	1.000000	3.000000	0.009133
Ranbp9	Lhx1	0.997938	1.000000	0.962176	0.113823	0.329928	0.203565	0.000000	-3.000000	0.014481
Gspt1	Fos	0.997938	1.000000	0.962181	0.113839	0.329952	0.203590	1.000000	3.000000	0.013304
Gtpbp2	Junb	0.997935	1.000000	0.962186	0.113854	0.329975	0.203615	1.000000	3.000000	0.012392
Nabp2	Mga	0.997935	1.000000	0.962191	0.113869	0.329998	0.203639	1.000000	3.000000	0.017571
Tmem150c	Lbx2	0.997934	0.000000	0.962066	0.113869	0.329976	0.203636	0.000000	3.000000	0.012175
Aldoa	Fos	0.997934	1.000000	0.962071	0.113885	0.330022	0.203661	1.000000	3.000000	0.014397
Osbpl1a	Neurod1	0.997934	1.000000	0.962076	0.113900	0.330022	0.203686	1.000000	3.000000	0.011589
Hivep1	Rel	0.997933	0.000000	0.961952	0.113900	0.330001	0.203683	0.000000	3.000000	0.011067
Tspan31	Plag1	0.997932	1.000000	0.961957	0.113915	0.330024	0.203708	1.000000	3.000000	0.012372
Tro	Egr3	0.997928	1.000000	0.961961	0.113931	0.330047	0.203732	1.000000	3.000000	0.012643
Nars	Cux2	0.997928	1.000000	0.961966	0.113946	0.330070	0.203757	1.000000	3.000000	0.014659
Rap1b	E2f1	0.997927	1.000000	0.961971	0.113961	0.330093	0.203781	1.000000	3.000000	0.013507
Nup133	Atf2	0.997926	1.000000	0.961976	0.113977	0.330116	0.203806	1.000000	3.000000	0.009726
Gspt1	Cux2	0.997926	1.000000	0.961981	0.113992	0.330139	0.203831	1.000000	3.000000	0.011572
Uba52	Prrx2	0.997926	1.000000	0.961986	0.114007	0.330162	0.203855	1.000000	3.000000	0.010249
Unk	Jund	0.997925	1.000000	0.961991	0.114023	0.330185	0.203880	1.000000	3.000000	0.011451
Casc3	E2f4	0.997925	1.000000	0.961996	0.114038	0.330208	0.203904	1.000000	3.000000	0.008580
Myl6b	Vax1	0.997924	1.000000	0.962001	0.114053	0.330231	0.203929	1.000000	3.000000	0.007589
Rpn1	Sox13	0.997924	1.000000	0.962006	0.114069	0.330254	0.203954	1.000000	3.000000	0.009819
Setd5	Mga	0.997923	1.000000	0.962011	0.114084	0.330277	0.203978	1.000000	3.000000	0.011723
Cope	E4f1	0.997923	1.000000	0.962016	0.114099	0.330300	0.204003	1.000000	3.000000	0.010696
Syncrip	Sp5	0.997921	1.000000	0.962020	0.114115	0.330323	0.204027	1.000000	3.000000	0.013238
Grik5	Maz	0.997921	1.000000	0.962025	0.114130	0.330346	0.204052	1.000000	3.000000	0.011004
Clk3	Fosb	0.997920	1.000000	0.962030	0.114145	0.330369	0.204077	1.000000	3.000000	0.008572
Mrpl4	Jun	0.997919	1.000000	0.962035	0.114160	0.330393	0.204101	1.000000	3.000000	0.007867
Mtfr1l	Junb	0.997919	1.000000	0.962040	0.114176	0.330416	0.204126	1.000000	3.000000	0.008217
Foxn3	Atoh1	0.997917	1.000000	0.962045	0.114191	0.330462	0.204150	1.000000	3.000000	0.011968
Nudt3	Twist2	0.997917	1.000000	0.962050	0.114206	0.330462	0.204175	1.000000	3.000000	0.007341
Dbnl	Etv4	0.997915	1.000000	0.962055	0.114222	0.330485	0.204200	1.000000	3.000000	0.005589
Rab24	Junb	0.997914	1.000000	0.962060	0.114237	0.330508	0.204224	1.000000	3.000000	0.008424
Rock2	Stat1	0.997911	0.000000	0.961935	0.114237	0.330486	0.204221	0.000000	-3.000000	0.009888
Prr3	Foxo3	0.997911	1.000000	0.961940	0.114252	0.330509	0.204246	1.000000	3.000000	0.009941
Ccdc61	Patz1	0.997909	1.000000	0.961945	0.114268	0.330532	0.204271	1.000000	3.000000	0.009109
Hsp90aa1	Fosb	0.997906	1.000000	0.961950	0.114283	0.330555	0.204295	1.000000	3.000000	0.010011
Fkbp8	Prrx2	0.997905	1.000000	0.961955	0.114298	0.330578	0.204320	1.000000	3.000000	0.010748
Pold1	Elf4	0.997905	1.000000	0.961960	0.114314	0.330601	0.204344	1.000000	3.000000	0.008624
2810428I15Rik	Jund	0.997904	1.000000	0.961965	0.114329	0.330624	0.204369	1.000000	3.000000	0.008551
Pigm	Ets2	0.997902	1.000000	0.961970	0.114344	0.330647	0.204394	1.000000	3.000000	0.002876
Lamp2	Phox2a	0.997902	1.000000	0.961975	0.114360	0.330670	0.204418	1.000000	3.000000	0.009883
Atp5e	Nr2f2	0.997901	1.000000	0.961980	0.114375	0.330693	0.204443	1.000000	3.000000	0.009764
Sft2d1	Etv4	0.997901	1.000000	0.961985	0.114390	0.330716	0.204467	1.000000	3.000000	0.011457
Clk1	Pitx2	0.997900	1.000000	0.961989	0.114406	0.330739	0.204492	1.000000	3.000000	0.009427
Xbp1	Junb	0.997900	1.000000	0.961994	0.114421	0.330762	0.204517	1.000000	3.000000	0.008762
G3bp1	Gtf2ird1	0.997900	1.000000	0.961999	0.114436	0.330785	0.204541	1.000000	3.000000	0.003559
Zfp821	Junb	0.997900	1.000000	0.962004	0.114452	0.330808	0.204566	1.000000	1.000000	0.003681
Arid5a	Ddit3	0.997897	1.000000	0.962009	0.114467	0.330831	0.204590	1.000000	3.000000	0.007192
Dcbld1	Vsx1	0.997896	1.000000	0.962014	0.114482	0.330854	0.204615	0.000000	3.000000	0.007108
Yy1	E2f1	0.997895	1.000000	0.962019	0.114498	0.330877	0.204639	1.000000	3.000000	0.008431
G3bp1	Pou3f2	0.997895	1.000000	0.962024	0.114513	0.330901	0.204664	1.000000	3.000000	0.001762
Ino80d	Sp5	0.997893	1.000000	0.962029	0.114528	0.330924	0.204689	1.000000	3.000000	0.012538
Mtfr1l	Fosb	0.997891	1.000000	0.962033	0.114544	0.330947	0.204713	1.000000	3.000000	0.006073
Hook2	Ap1g1	0.997891	1.000000	0.962038	0.114559	0.330970	0.204738	1.000000	3.000000	0.008683
Ssu72	Zfp64	0.997891	1.000000	0.962043	0.114574	0.330993	0.204762	1.000000	3.000000	0.010957
Gspt1	Jund	0.997889	1.000000	0.962048	0.114590	0.331016	0.204787	1.000000	3.000000	0.008785
Ppih	Fosb	0.997889	1.000000	0.962053	0.114605	0.331039	0.204812	0.000000	3.000000	0.011185
Syngr3	Irf7	0.997888	1.000000	0.962058	0.114620	0.331062	0.204836	1.000000	3.000000	0.007479
Mat2b	Lhx1	0.997885	0.000000	0.961934	0.114620	0.331040	0.204833	0.000000	-3.000000	0.004340
Lrrc4b	Zfp2	0.997885	1.000000	0.961939	0.114636	0.331063	0.204858	1.000000	3.000000	0.007137
Smap1	Tbx18	0.997885	1.000000	0.961944	0.114651	0.331086	0.204882	1.000000	3.000000	0.003716
Gspt1	Junb	0.997883	1.000000	0.961949	0.114666	0.331109	0.204907	1.000000	3.000000	0.005773
Tmem176b	Tbx18	0.997883	1.000000	0.961954	0.114681	0.331132	0.204932	1.000000	3.000000	0.005875
Zfp317	En2	0.997881	0.000000	0.961830	0.114681	0.331110	0.204929	0.000000	1.000000	0.010199
Pold1	Fli1	0.997880	1.000000	0.961835	0.114697	0.331133	0.204953	1.000000	3.000000	0.008239
Nova2	Zfp2	0.997879	1.000000	0.961840	0.114712	0.331156	0.204978	1.000000	3.000000	0.007036
Myl6b	Foxj2	0.997877	1.000000	0.961845	0.114727	0.331179	0.205003	1.000000	3.000000	0.004173
Ifnar2	Junb	0.997877	1.000000	0.961850	0.114743	0.331202	0.205027	1.000000	3.000000	0.005887
Hook2	Esrrg	0.997875	1.000000	0.961855	0.114758	0.331225	0.205052	1.000000	3.000000	0.007677
Pcnt	Lhx1	0.997875	0.000000	0.961731	0.114758	0.331204	0.205049	0.000000	-1.000000	0.008891
Zfp408	Ets2	0.997874	1.000000	0.961736	0.114773	0.331227	0.205073	1.000000	3.000000	0.007990
Tcf25	E4f1	0.997871	1.000000	0.961741	0.114789	0.331250	0.205098	1.000000	3.000000	0.004786
Myl6b	Dbx1	0.997870	1.000000	0.961746	0.114804	0.331273	0.205123	1.000000	3.000000	0.005802
Rnf114	Tfap2a	0.997869	1.000000	0.961751	0.114819	0.331296	0.205147	1.000000	3.000000	0.006905
Tmem151b	Hey1	0.997867	1.000000	0.961756	0.114835	0.331319	0.205172	1.000000	3.000000	0.006943
Pgls	Fosb	0.997866	1.000000	0.961761	0.114850	0.331342	0.205196	1.000000	3.000000	0.005242
Pea15a	Pou4f3	0.997865	1.000000	0.961765	0.114865	0.331365	0.205221	1.000000	3.000000	0.002509
Tmem150c	En2	0.997865	0.000000	0.961642	0.114865	0.331343	0.205218	0.000000	3.000000	0.006390
Pcnt	Lhx5	0.997863	0.000000	0.961519	0.114865	0.331322	0.205215	0.000000	-1.000000	0.006653
Rev1	Sp5	0.997858	1.000000	0.961524	0.114881	0.331345	0.205240	1.000000	3.000000	0.005157
Hsp90aa1	Junb	0.997850	1.000000	0.961529	0.114896	0.331368	0.205264	1.000000	3.000000	0.004497
Dennd5a	Ovol2	0.997850	1.000000	0.961534	0.114911	0.331391	0.205289	1.000000	3.000000	0.002875
Zfp821	Sp4	0.997847	1.000000	0.961538	0.114927	0.331414	0.205314	1.000000	3.000000	0.003904
Rnf167	Ets2	0.997846	1.000000	0.961543	0.114942	0.331437	0.205338	1.000000	3.000000	0.003574
Ctnnd2	Klf3	0.997843	0.000000	0.961420	0.114942	0.331415	0.205335	0.000000	3.000000	0.003820
Atp5j2	Lhx1	0.997842	0.000000	0.961297	0.114942	0.331393	0.205332	0.000000	-3.000000	0.004353
Gamt	E2f3	0.997840	1.000000	0.961302	0.114957	0.331416	0.205357	1.000000	3.000000	0.004410
Tmem132b	Ets2	0.997839	1.000000	0.961307	0.114973	0.331439	0.205382	1.000000	3.000000	0.001277
Fam49b	Zfp800	0.997838	1.000000	0.961312	0.114988	0.331462	0.205406	1.000000	3.000000	0.003065
Xbp1	Fosb	0.997836	1.000000	0.961317	0.115003	0.331485	0.205431	1.000000	3.000000	0.003459
Manbal	Dbx2	0.997833	1.000000	0.961322	0.115019	0.331508	0.205455	1.000000	3.000000	0.001997
Fam49b	Tbx18	0.997819	1.000000	0.961327	0.115034	0.331531	0.205480	1.000000	3.000000	0.001144
Gse1	Fosb	0.997815	1.000000	0.961332	0.115049	0.331554	0.205504	0.000000	-3.000000	0.000443
Zfp317	Foxc1	0.997814	0.000000	0.961209	0.115049	0.331533	0.205502	0.000000	1.000000	0.000360
Fam210b	Zkscan14	0.666631	1.000000	0.961214	0.115065	0.331556	0.205526	1.000000	3.000000	0.670951
Smad4	Hoxb13	0.666620	1.000000	0.961218	0.115080	0.331579	0.205551	1.000000	3.000000	0.641411
Pwp1	Osr2	0.666615	1.000000	0.961223	0.115095	0.331602	0.205575	1.000000	3.000000	0.587281
H2afy2	Zfp316	0.666602	1.000000	0.961228	0.115111	0.331625	0.205600	1.000000	3.000000	0.510222
Mapre2	Hivep2	0.666586	1.000000	0.961233	0.115126	0.331648	0.205624	1.000000	3.000000	0.493700
Tob2	Tead3	0.666586	1.000000	0.961238	0.115141	0.331671	0.205649	1.000000	3.000000	0.493531
C1qa	Cdc5l	0.666583	0.000000	0.961115	0.115141	0.331649	0.205646	0.000000	3.000000	0.447232
Hexb	Cdc5l	0.666572	0.000000	0.960992	0.115141	0.331628	0.205643	0.000000	3.000000	0.463083
Rpl31	Rel	0.666568	1.000000	0.960997	0.115157	0.331651	0.205668	1.000000	3.000000	0.440065
Cotl1	Ets2	0.666564	1.000000	0.961002	0.115172	0.331673	0.205692	1.000000	3.000000	0.438885
Camsap1	Zbtb24	0.666562	1.000000	0.961007	0.115187	0.331696	0.205717	1.000000	3.000000	0.439107
Cracr2b	Zfp667	0.666560	1.000000	0.961012	0.115203	0.331719	0.205741	1.000000	3.000000	0.426148
Stk16	Zfp287	0.666559	1.000000	0.961017	0.115218	0.331742	0.205766	1.000000	3.000000	0.424307
Fcgr3	Egr4	0.666551	1.000000	0.961022	0.115233	0.331765	0.205791	1.000000	3.000000	0.391131
Cd24a	Mafb	0.666550	0.000000	0.960900	0.115233	0.331744	0.205788	0.000000	2.000000	0.347210
Arhgap19	Foxd1	0.666548	1.000000	0.960905	0.115248	0.331767	0.205812	1.000000	3.000000	0.358681
Chl1	Cux2	0.666547	1.000000	0.960910	0.115264	0.331790	0.205837	1.000000	2.000000	0.383600
Ifitm2	Tbx21	0.666541	1.000000	0.960915	0.115279	0.331813	0.205861	1.000000	3.000000	0.397701
Ctss	Cdc5l	0.666540	0.000000	0.960792	0.115279	0.331791	0.205859	0.000000	3.000000	0.388819
Fnbp1l	Mzf1	0.666532	1.000000	0.960797	0.115294	0.331814	0.205883	1.000000	3.000000	0.385038
Smim4	Zbtb18	0.666532	1.000000	0.960802	0.115310	0.331837	0.205908	1.000000	3.000000	0.388181
Maged1	Zfp281	0.666520	1.000000	0.960807	0.115325	0.331860	0.205932	1.000000	3.000000	0.368254
Mrpl18	Zfp37	0.666519	1.000000	0.960812	0.115340	0.331883	0.205957	1.000000	3.000000	0.366526
Stmn2	Cux1	0.666517	0.000000	0.960689	0.115340	0.331862	0.205954	0.000000	3.000000	0.272701
Vegfb	Gtf2b	0.666511	1.000000	0.960694	0.115356	0.331884	0.205979	1.000000	3.000000	0.318485
Itm2b	Cdc5l	0.666508	0.000000	0.960572	0.115356	0.331863	0.205976	0.000000	3.000000	0.322069
Cd24a	Cux1	0.666498	0.000000	0.960449	0.115356	0.331842	0.205973	0.000000	2.000000	0.304608
Pdha1	Pou4f2	0.666489	1.000000	0.960454	0.115371	0.331865	0.205997	1.000000	3.000000	0.333177
Nav1	Ascl1	0.666488	1.000000	0.960459	0.115386	0.331887	0.206022	1.000000	3.000000	0.316885
Ddx26b	Zfp239	0.666487	1.000000	0.960464	0.115402	0.331910	0.206047	1.000000	3.000000	0.333282
Hist1h1e	Foxd3	0.666482	1.000000	0.960469	0.115417	0.331933	0.206071	1.000000	3.000000	0.314351
Cstb	Otx2	0.666475	1.000000	0.960474	0.115432	0.331956	0.206096	1.000000	3.000000	0.302464
Crcp	Nfe2	0.666472	1.000000	0.960479	0.115448	0.331979	0.206120	1.000000	3.000000	0.305977
Vps13c	Sf1	0.666463	1.000000	0.960484	0.115463	0.332002	0.206145	1.000000	3.000000	0.292068
Elavl3	Sp5	0.666458	1.000000	0.960489	0.115478	0.332025	0.206169	1.000000	2.000000	0.290151
Pik3ca	Erg	0.666457	1.000000	0.960494	0.115494	0.332048	0.206194	1.000000	3.000000	0.287772
Fyttd1	Zfp592	0.666457	1.000000	0.960499	0.115509	0.332071	0.206218	1.000000	3.000000	0.293897
Unc5d	Foxm1	0.666451	0.000000	0.960377	0.115509	0.332049	0.206215	0.000000	2.000000	0.280755
Rabl6	Zfp786	0.666447	1.000000	0.960382	0.115524	0.332072	0.206240	1.000000	3.000000	0.298327
Mvb12b	Snai1	0.666443	1.000000	0.960387	0.115540	0.332095	0.206265	1.000000	3.000000	0.291880
Fos	Rela	0.666441	0.000000	0.960265	0.115540	0.332074	0.206262	0.000000	2.000000	0.263869
Fam124a	Dlx5	0.666441	1.000000	0.960270	0.115555	0.332097	0.206286	1.000000	3.000000	0.258659
Tsc22d1	Cux1	0.666439	0.000000	0.960148	0.115555	0.332075	0.206283	0.000000	3.000000	0.201189
Actr1a	Zfp536	0.666436	1.000000	0.960153	0.115570	0.332098	0.206308	1.000000	3.000000	0.277230
Ppp2r2b	Cux1	0.666431	0.000000	0.960031	0.115570	0.332077	0.206305	0.000000	3.000000	0.267981
Map9	Cux2	0.666427	0.000000	0.959908	0.115570	0.332056	0.206302	0.000000	2.000000	0.276693
Fxyd5	Olig2	0.666419	1.000000	0.959913	0.115586	0.332078	0.206327	1.000000	3.000000	0.237200
Rps21	Etv4	0.666416	1.000000	0.959919	0.115601	0.332101	0.206351	1.000000	3.000000	0.260158
Gria2	Cux1	0.666409	0.000000	0.959796	0.115601	0.332080	0.206349	0.000000	2.000000	0.224057
Trp53	Nkx2-2	0.666408	1.000000	0.959802	0.115616	0.332103	0.206373	1.000000	3.000000	0.247251
Lgals3	Foxj1	0.666401	1.000000	0.959807	0.115632	0.332126	0.206398	1.000000	2.000000	0.219462
Syt1	Stat4	0.666396	0.000000	0.959685	0.115632	0.332104	0.206395	0.000000	2.000000	0.227119
Imp4	Tcf7	0.666393	1.000000	0.959690	0.115647	0.332127	0.206419	1.000000	3.000000	0.250973
Ntm	Cux1	0.666385	0.000000	0.959568	0.115647	0.332106	0.206416	0.000000	3.000000	0.247248
Rundc3a	Cux1	0.666371	0.000000	0.959446	0.115647	0.332085	0.206414	0.000000	2.000000	0.217311
Dpysl3	Cux1	0.666367	0.000000	0.959324	0.115647	0.332063	0.206411	0.000000	3.000000	0.181803
Smarce1	Lhx2	0.666367	0.000000	0.959202	0.115647	0.332042	0.206408	0.000000	2.000000	0.233422
Stx5a	Atf6	0.666366	1.000000	0.959207	0.115662	0.332065	0.206433	1.000000	3.000000	0.218499
Nsg1	Cux1	0.666365	0.000000	0.959085	0.115662	0.332043	0.206430	0.000000	2.000000	0.193081
Ipo7	Nfe2l2	0.666359	1.000000	0.959090	0.115678	0.332066	0.206454	1.000000	3.000000	0.214019
Chchd1	Zfp629	0.666349	1.000000	0.959096	0.115693	0.332089	0.206479	1.000000	3.000000	0.220904
Ptprz1	Hoxc9	0.666349	0.000000	0.958974	0.115693	0.332068	0.206476	0.000000	3.000000	0.167546
Cyba	Mafb	0.666345	0.000000	0.958852	0.115693	0.332047	0.206473	0.000000	-2.000000	0.170104
Adrbk2	Meis1	0.666344	1.000000	0.958857	0.115708	0.332070	0.206498	1.000000	3.000000	0.229967
Opcml	Cux1	0.666333	0.000000	0.958735	0.115708	0.332048	0.206495	0.000000	3.000000	0.204863
Tifab	Nfat5	0.666333	1.000000	0.958741	0.115724	0.332071	0.206519	1.000000	3.000000	0.220501
Ptbp1	Mafb	0.666325	0.000000	0.958619	0.115724	0.332050	0.206517	0.000000	-2.000000	0.200685
Zfand3	Zfp579	0.666319	1.000000	0.958624	0.115739	0.332073	0.206541	1.000000	3.000000	0.213073
Gpm6a	Hoxc9	0.666319	0.000000	0.958503	0.115739	0.332051	0.206538	0.000000	3.000000	0.147171
Rundc3a	Hic2	0.666312	1.000000	0.958508	0.115754	0.332074	0.206563	1.000000	3.000000	0.193805
Ube2o	Tbx2	0.666312	1.000000	0.958513	0.115769	0.332097	0.206587	1.000000	3.000000	0.210859
Tspo	Foxj1	0.666308	1.000000	0.958518	0.115785	0.332120	0.206612	1.000000	3.000000	0.192384
Glul	Zfp689	0.666302	1.000000	0.958524	0.115800	0.332143	0.206636	1.000000	3.000000	0.197116
Aldoc	Hoxc9	0.666301	0.000000	0.958402	0.115800	0.332122	0.206633	0.000000	2.000000	0.197724
Hax1	Zfp30	0.666290	1.000000	0.958407	0.115815	0.332145	0.206658	1.000000	3.000000	0.200941
Ppp2r2b	Mafk	0.666288	0.000000	0.958286	0.115815	0.332123	0.206655	0.000000	2.000000	0.200490
Adgrl1	Hic1	0.666286	1.000000	0.958291	0.115831	0.332146	0.206680	1.000000	2.000000	0.186369
Tnks2	Pax4	0.666279	1.000000	0.958296	0.115846	0.332169	0.206704	1.000000	3.000000	0.183693
Mfap4	Mafk	0.666276	0.000000	0.958175	0.115846	0.332148	0.206701	0.000000	2.000000	0.170468
Auts2	Cux1	0.666275	0.000000	0.958053	0.115846	0.332126	0.206699	0.000000	2.000000	0.176711
Cox5b	Dbx2	0.666266	1.000000	0.958059	0.115861	0.332149	0.206723	1.000000	2.000000	0.187876
Itpkb	Zfp768	0.666261	1.000000	0.958064	0.115877	0.332172	0.206748	1.000000	3.000000	0.190091
Man2b1	Cdc5l	0.666260	0.000000	0.957943	0.115877	0.332151	0.206745	0.000000	2.000000	0.166659
Rtn1	Mafb	0.666259	0.000000	0.957821	0.115877	0.332130	0.206742	0.000000	2.000000	0.176557
Il1a	Pebp1	0.666257	0.000000	0.957700	0.115877	0.332108	0.206739	0.000000	2.000000	0.188937
Fez1	Rbpj	0.666253	1.000000	0.957705	0.115892	0.332131	0.206764	1.000000	2.000000	0.180334
Nkain4	Foxd1	0.666249	1.000000	0.957711	0.115907	0.332154	0.206788	1.000000	3.000000	0.143075
Abr	Zfp35	0.666246	1.000000	0.957716	0.115923	0.332177	0.206813	1.000000	3.000000	0.152488
Bex2	Sp5	0.666246	1.000000	0.957722	0.115938	0.332200	0.206837	1.000000	2.000000	0.156705
Nrp1	Zfp770	0.666244	1.000000	0.957727	0.115953	0.332223	0.206862	1.000000	3.000000	0.179828
Aldoc	Parp1	0.666244	1.000000	0.957732	0.115969	0.332246	0.206886	1.000000	3.000000	0.181106
Tfg	Ikzf1	0.666243	1.000000	0.957738	0.115984	0.332269	0.206911	1.000000	3.000000	0.174224
P4ha1	Sox6	0.666241	1.000000	0.957743	0.115999	0.332292	0.206935	1.000000	3.000000	0.176284
Meis2	Fosb	0.666239	1.000000	0.957748	0.116015	0.332315	0.206960	1.000000	2.000000	0.158605
Ccnd2	Hic1	0.666237	1.000000	0.957754	0.116030	0.332337	0.206984	1.000000	3.000000	0.138671
Tead1	Atf2	0.666236	1.000000	0.957759	0.116045	0.332360	0.207009	1.000000	3.000000	0.164845
Gpc6	Hoxc9	0.666234	0.000000	0.957638	0.116045	0.332339	0.207006	0.000000	3.000000	0.157845
Rasgef1b	Pebp1	0.666229						0.000000	3.000000	0.156820
Rprm	Hic2	0.666227	1.000000	0.957643	0.116061	0.332362	0.207030	1.000000	3.000000	0.171238
Syt4	Lhx2	0.666222	0.000000	0.957522	0.116061	0.332341	0.207028	0.000000	2.000000	0.127584
Uba3	Zfp239	0.666217	1.000000	0.957527	0.116076	0.332364	0.207052	1.000000	3.000000	0.168093
Sox11	Tcf3	0.666213	1.000000	0.957533	0.116091	0.332387	0.207077	1.000000	2.000000	0.168790
Ahi1	Pgr	0.666210	0.000000	0.957412	0.116091	0.332365	0.207074	0.000000	-2.000000	0.132951
Gpr85	Pou2f2	0.666206	0.000000	0.957291	0.116091	0.332344	0.207071	0.000000	2.000000	0.149964
Tmsb15l	Foxk1	0.666204	1.000000	0.957296	0.116107	0.332367	0.207095	1.000000	3.000000	0.135683
Selk	Etv4	0.666204	1.000000	0.957302	0.116122	0.332390	0.207120	1.000000	3.000000	0.171247
Nbea	Tfap2a	0.666203	1.000000	0.957307	0.116137	0.332413	0.207144	1.000000	2.000000	0.170619
Slc39a8	Elf2	0.666202	1.000000	0.957312	0.116153	0.332436	0.207169	1.000000	3.000000	0.166592
Synj2bp	Dmrt2	0.666200	1.000000	0.957318	0.116168	0.332458	0.207193	1.000000	3.000000	0.161018
Cxcl2	Pebp1	0.666200	0.000000	0.957197	0.116168	0.332437	0.207191	0.000000	2.000000	0.157423
Pcyox1	Irf1	0.666197	1.000000	0.957202	0.116183	0.332460	0.207215	1.000000	3.000000	0.144417
Gpm6a	Lhx2	0.666196	0.000000	0.957082	0.116183	0.332439	0.207212	0.000000	2.000000	0.100229
Lyve1	Nfkb1	0.666191	0.000000	0.956961	0.116183	0.332418	0.207209	0.000000	2.000000	0.144213
Apc2	Cux1	0.666186	0.000000	0.956840	0.116183	0.332396	0.207207	0.000000	2.000000	0.146259
Rpsa	Ikzf5	0.666180	0.000000	0.956719	0.116183	0.332375	0.207204	0.000000	2.000000	0.149800
H3f3a	Phox2a	0.666180	1.000000	0.956725	0.116199	0.332398	0.207228	1.000000	2.000000	0.150493
Hes6	Zfp532	0.666179	1.000000	0.956730	0.116214	0.332421	0.207253	1.000000	3.000000	0.150331
Ttc28	Mafb	0.666178	0.000000	0.956609	0.116214	0.332400	0.207250	0.000000	2.000000	0.155975
Pou3f2	Neurod1	0.666175	1.000000	0.956615	0.116229	0.332423	0.207274	1.000000	2.000000	0.139296
C1qc	Cux1	0.666175	0.000000	0.956494	0.116229	0.332401	0.207272	0.000000	-2.000000	0.097983
Man2a1	Etv6	0.666165	1.000000	0.956500	0.116245	0.332424	0.207296	1.000000	3.000000	0.150776
Hist1h1e	Cux1	0.666165	0.000000	0.956379	0.116245	0.332403	0.207293	0.000000	-2.000000	0.149819
Ptgs1	Runx3	0.666163	1.000000	0.956385	0.116260	0.332426	0.207318	1.000000	3.000000	0.143587
Ptprz1	Pou4f1	0.666162	0.000000	0.956264	0.116260	0.332405	0.207315	0.000000	2.000000	0.146115
Sbk1	Mafb	0.666162	0.000000	0.956144	0.116260	0.332384	0.207312	0.000000	2.000000	0.113790
Get4	Prdm5	0.666159	1.000000	0.956149	0.116275	0.332406	0.207337	1.000000	3.000000	0.144881
Senp6	Tfap2c	0.666156	1.000000	0.956155	0.116290	0.332429	0.207361	1.000000	3.000000	0.151983
H3f3b	Fosb	0.666153	1.000000	0.956160	0.116306	0.332452	0.207386	1.000000	2.000000	0.137024
Plxna3	Mafb	0.666153	0.000000	0.956040	0.116306	0.332431	0.207383	0.000000	2.000000	0.126501
Pfn2	Mafb	0.666153	0.000000	0.955919	0.116306	0.332410	0.207380	0.000000	2.000000	0.139353
Prdx3	Tal1	0.666148	1.000000	0.955925	0.116321	0.332433	0.207404	1.000000	3.000000	0.141789
Hbp1	Zfp697	0.666134	1.000000	0.955930	0.116336	0.332456	0.207429	1.000000	3.000000	0.126292
Gcdh	Fezf2	0.666133	1.000000	0.955936	0.116352	0.332478	0.207453	1.000000	3.000000	0.102662
Pigp	Zfp653	0.666133	1.000000	0.955942	0.116367	0.332501	0.207478	1.000000	3.000000	0.123668
Ddah1	Pou4f1	0.666133	0.000000	0.955821	0.116367	0.332480	0.207475	0.000000	2.000000	0.144708
Scg5	Cux1	0.666127	0.000000	0.955701	0.116367	0.332459	0.207472	0.000000	2.000000	0.124133
Maged1	Pou4f3	0.666124	1.000000	0.955707	0.116382	0.332482	0.207497	1.000000	2.000000	0.117467
Fabp7	Prdm16	0.666121	1.000000	0.955712	0.116398	0.332505	0.207521	1.000000	2.000000	0.139557
Ano10	Zfp281	0.666119	1.000000	0.955718	0.116413	0.332528	0.207546	1.000000	3.000000	0.108854
Plxna3	Zfp57	0.666119	1.000000	0.955723	0.116428	0.332551	0.207570	1.000000	3.000000	0.139679
Fabp7	Pou4f1	0.666116	0.000000	0.955603	0.116428	0.332529	0.207567	0.000000	2.000000	0.112745
Prkab1	Barx2	0.666113	1.000000	0.955609	0.116444	0.332552	0.207592	1.000000	3.000000	0.128928
Phlda1	Ctcf	0.666112	1.000000	0.955614	0.116459	0.332575	0.207616	1.000000	2.000000	0.136157
Mpg	Olig2	0.666109	1.000000	0.955620	0.116474	0.332598	0.207641	1.000000	3.000000	0.133242
Btbd17	Zfp691	0.666105	0.000000	0.955500	0.116474	0.332577	0.207638	0.000000	2.000000	0.131433
Rps27	Zeb1	0.666104	0.000000	0.955380	0.116474	0.332556	0.207635	0.000000	2.000000	0.120214
Zfp811	Mzf1	0.666102	1.000000	0.955385	0.116490	0.332579	0.207660	1.000000	2.000000	0.128486
Fkbp1a	Zfp1	0.666101	1.000000	0.955391	0.116505	0.332601	0.207684	1.000000	3.000000	0.129513
Irak1bp1	Lhx9	0.666101	0.000000	0.955271	0.116505	0.332580	0.207681	0.000000	-2.000000	0.131558
Eef1a1	Spi1	0.666100	1.000000	0.955276	0.116520	0.332603	0.207706	1.000000	2.000000	0.128110
Scg5	Mafb	0.666097	0.000000	0.955156	0.116520	0.332582	0.207703	0.000000	3.000000	0.118786
Lysmd2	Foxd3	0.666095	1.000000	0.955162	0.116536	0.332605	0.207727	1.000000	2.000000	0.113619
Kmt2e	Cux2	0.666091	1.000000	0.955168	0.116551	0.332628	0.207752	1.000000	2.000000	0.135418
Lyve1	Zic3	0.666088	0.000000	0.955048	0.116551	0.332607	0.207749	0.000000	2.000000	0.117042
Ssbp3	Hic1	0.666088	1.000000	0.955053	0.116566	0.332629	0.207773	1.000000	2.000000	0.135816
Ppp4r1	Ebf4	0.666085	1.000000	0.955059	0.116582	0.332652	0.207798	1.000000	3.000000	0.107095
Wnt7b	Foxm1	0.666085	0.000000	0.954939	0.116582	0.332631	0.207795	0.000000	2.000000	0.120819
Mpped2	Tbx18	0.666085	1.000000	0.954945	0.116597	0.332654	0.207820	1.000000	2.000000	0.060162
Tlr2	Maff	0.666084	0.000000	0.954825	0.116597	0.332633	0.207817	0.000000	2.000000	0.133520
Ctsd	Arntl	0.666079	1.000000	0.954831	0.116612	0.332656	0.207841	1.000000	2.000000	0.120695
Vim	Fos	0.666078	1.000000	0.954836	0.116628	0.332679	0.207866	1.000000	2.000000	0.121405
Ebf1	Irf1	0.666076	1.000000	0.954842	0.116643	0.332702	0.207890	1.000000	2.000000	0.122488
Smarca2	Zfp629	0.666076	1.000000	0.954848	0.116658	0.332724	0.207915	1.000000	3.000000	0.125236
Tmsb15b2	Foxk1	0.666076	1.000000	0.954853	0.116674	0.332747	0.207939	1.000000	3.000000	0.121946
Sgpp1	Dmrtb1	0.666075	1.000000	0.954859	0.116689	0.332770	0.207964	1.000000	3.000000	0.109245
Mex3b	Irx5	0.666072	1.000000	0.954865	0.116704	0.332793	0.207988	1.000000	2.000000	0.120478
Fcrls	Cdc5l	0.666071	0.000000	0.954745	0.116704	0.332772	0.207985	0.000000	3.000000	0.132704
Ccp110	Smad6	0.666069	1.000000	0.954751	0.116720	0.332795	0.208010	1.000000	3.000000	0.123896
Rpl23	Ikzf5	0.666067	0.000000	0.954631	0.116720	0.332774	0.208007	0.000000	2.000000	0.109499
Rilpl2	Peg3	0.666067	1.000000	0.954637	0.116735	0.332797	0.208031	1.000000	3.000000	0.107131
Enah	Egr1	0.666064	1.000000	0.954642	0.116750	0.332819	0.208056	1.000000	2.000000	0.115359
Tmem164	Maz	0.666062	1.000000	0.954648	0.116766	0.332842	0.208080	1.000000	2.000000	0.120800
Uqcc3	Zfp276	0.666062	1.000000	0.954654	0.116781	0.332865	0.208105	1.000000	3.000000	0.039158
Syk	Meis3	0.666061	1.000000	0.954659	0.116796	0.332888	0.208129	1.000000	3.000000	0.120959
Foxg1	E2f1	0.666059	1.000000	0.954665	0.116811	0.332911	0.208154	1.000000	2.000000	0.106178
Ech1	Zfp2	0.666059	1.000000	0.954671	0.116827	0.332934	0.208178	1.000000	3.000000	0.121902
Mir17hg	Ahr	0.666058	1.000000	0.954676	0.116842	0.332957	0.208202	1.000000	3.000000	0.125203
Zswim6	Klf13	0.666057	1.000000	0.954682	0.116857	0.332979	0.208227	1.000000	3.000000	0.098401
Zfyve26	Alx1	0.666057	1.000000	0.954688	0.116873	0.333002	0.208251	1.000000	3.000000	0.101124
Jam3	Hmga1	0.666056	0.000000	0.954568	0.116873	0.332981	0.208249	0.000000	2.000000	0.128879
Dnajc13	Irf1	0.666056	1.000000	0.954574	0.116888	0.333004	0.208273	1.000000	3.000000	0.126788
Ptgs1	Cdc5l	0.666054	0.000000	0.954454	0.116888	0.332983	0.208270	0.000000	2.000000	0.102286
Sox11	Atoh1	0.666054	1.000000	0.954460	0.116903	0.333006	0.208295	1.000000	2.000000	0.127770
Idi1	Meis3	0.666053	1.000000	0.954466	0.116919	0.333029	0.208319	1.000000	3.000000	0.097147
Btbd17	Hmga1	0.666053	0.000000	0.954346	0.116919	0.333008	0.208316	0.000000	2.000000	0.098986
Mapkapk3	Stat4	0.666050	1.000000	0.954352	0.116934	0.333030	0.208341	1.000000	2.000000	0.085756
Mrps6	Pgr	0.666050	0.000000	0.954233	0.116934	0.333009	0.208338	0.000000	-2.000000	0.102205
Cox7b	Nr2f1	0.666047	1.000000	0.954239	0.116949	0.333032	0.208362	1.000000	2.000000	0.121524
Id3	Dmrta2	0.666047	0.000000	0.954119	0.116949	0.333011	0.208359	0.000000	2.000000	0.117754
Aldoc	Pou4f1	0.666045	0.000000	0.954000	0.116949	0.332990	0.208357	0.000000	2.000000	0.114873
Hist1h3d	Irx2	0.666045	1.000000	0.954006	0.116965	0.333013	0.208381	1.000000	2.000000	0.122500
Rpl3	Klf8	0.666043	1.000000	0.954011	0.116980	0.333036	0.208406	1.000000	3.000000	0.118151
Sfxn1	Usf1	0.666043	1.000000	0.954017	0.116995	0.333058	0.208430	1.000000	3.000000	0.100911
Hexb	Nfkb1	0.666041	0.000000	0.953898	0.116995	0.333037	0.208427	0.000000	-2.000000	0.118197
Gmnn	Foxm1	0.666037	1.000000	0.953904	0.117011	0.333060	0.208452	1.000000	3.000000	0.104713
Snrpb	Zfp128	0.666033	1.000000	0.953910	0.117026	0.333083	0.208476	1.000000	3.000000	0.113648
Atpif1	Esr2	0.666030	1.000000	0.953915	0.117041	0.333106	0.208501	1.000000	3.000000	0.042312
Men1	Plagl2	0.666024	1.000000	0.953921	0.117057	0.333129	0.208525	1.000000	3.000000	0.118832
Ccrl2	Rela	0.666021	0.000000	0.953802	0.117057	0.333108	0.208522	0.000000	2.000000	0.089742
Man2b1	Osr1	0.666019	1.000000	0.953808	0.117072	0.333131	0.208547	1.000000	3.000000	0.117218
Pdzd11	Spdef	0.666010	1.000000	0.953814	0.117087	0.333153	0.208571	1.000000	3.000000	0.107211
Ubb	Tbx18	0.666009	1.000000	0.953819	0.117103	0.333176	0.208595	1.000000	2.000000	0.080161
Nlgn1	Foxk1	0.666007	1.000000	0.953825	0.117118	0.333199	0.208620	1.000000	3.000000	0.085423
Gnao1	E2f1	0.666004	1.000000	0.953831	0.117133	0.333222	0.208644	1.000000	2.000000	0.097126
Csrnp3	Irf4	0.666002	1.000000	0.953837	0.117149	0.333245	0.208669	1.000000	2.000000	0.115584
F13a1	Rxrg	0.666002	0.000000	0.953718	0.117149	0.333224	0.208666	0.000000	2.000000	0.111905
Galnt7	Maz	0.666000	1.000000	0.953723	0.117164	0.333247	0.208690	1.000000	2.000000	0.113513
Ccl3	Pebp1	0.665998	0.000000	0.953604	0.117164	0.333225	0.208688	0.000000	3.000000	0.077329
Slc16a2	Twist1	0.665995	1.000000	0.953610	0.117179	0.333248	0.208712	1.000000	3.000000	0.102357
Tyrobp	Cux2	0.665995	0.000000	0.953491	0.117179	0.333227	0.208709	0.000000	-2.000000	0.096197
Ubl3	Irf1	0.665993	1.000000	0.953497	0.117195	0.333250	0.208734	1.000000	3.000000	0.098076
Pa2g4	Zfp143	0.665991	1.000000	0.953503	0.117210	0.333273	0.208758	1.000000	3.000000	0.104806
Ttc28	Mafk	0.665988	0.000000	0.953384	0.117210	0.333252	0.208755	0.000000	2.000000	0.103055
Gpc6	Pou4f1	0.665987	0.000000	0.953265	0.117210	0.333231	0.208752	0.000000	2.000000	0.109768
Zfp317	Zfx	0.665984	0.000000	0.953146	0.117210	0.333210	0.208750	0.000000	2.000000	0.086604
St8sia4	Klf7	0.665979	0.000000	0.953028	0.117210	0.333189	0.208747	0.000000	2.000000	0.100571
Amdhd2	Bhlhe40	0.665979	0.000000	0.952909	0.117210	0.333168	0.208744	0.000000	2.000000	0.108953
C1qa	Rbpj	0.665976	1.000000	0.952915	0.117225	0.333191	0.208768	1.000000	2.000000	0.084305
Pianp	Lhx2	0.665975	0.000000	0.952796	0.117225	0.333170	0.208765	0.000000	2.000000	0.099106
Dhrs7b	Irx2	0.665975	1.000000	0.952802	0.117241	0.333192	0.208790	1.000000	3.000000	0.107336
Rps29	Foxc1	0.665968	0.000000	0.952683	0.117241	0.333171	0.208787	0.000000	2.000000	0.086555
Fcgr3	Cdc5l	0.665967	0.000000	0.952565	0.117241	0.333150	0.208784	0.000000	2.000000	0.073482
Psme2	Zfp91	0.665965	1.000000	0.952571	0.117256	0.333173	0.208809	1.000000	3.000000	0.082274
Senp3	Pax2	0.665965	1.000000	0.952577	0.117271	0.333196	0.208833	1.000000	3.000000	0.100839
Tsc22d3	Pou3f2	0.665965	1.000000	0.952582	0.117287	0.333219	0.208857	1.000000	2.000000	0.108299
Mtfp1	Nkx6-3	0.665964	0.000000	0.952464	0.117287	0.333198	0.208855	0.000000	-2.000000	0.097523
Hist1h3d	Irx5	0.665963	1.000000	0.952470	0.117302	0.333221	0.208879	1.000000	2.000000	0.091216
Foxg1	En2	0.665962	0.000000	0.952351	0.117302	0.333200	0.208876	0.000000	3.000000	0.106988
Iqsec1	Sp4	0.665960	1.000000	0.952357	0.117317	0.333223	0.208901	1.000000	3.000000	0.081245
Cwc15	Elk3	0.665959	1.000000	0.952363	0.117332	0.333245	0.208925	1.000000	3.000000	0.084370
Arpp21	En2	0.665957	0.000000	0.952245	0.117332	0.333224	0.208922	0.000000	2.000000	0.088742
Coa4	Zfp91	0.665956	1.000000	0.952251	0.117348	0.333247	0.208947	1.000000	3.000000	0.090142
Pqlc1	Scrt2	0.665955	1.000000	0.952257	0.117363	0.333270	0.208971	1.000000	3.000000	0.103402
Pbdc1	Etv4	0.665948	1.000000	0.952263	0.117378	0.333293	0.208996	1.000000	3.000000	0.101722
Vps37d	Zic1	0.665947	1.000000	0.952268	0.117394	0.333316	0.209020	1.000000	3.000000	0.089965
Btbd17	Mafk	0.665943	0.000000	0.952150	0.117394	0.333295	0.209017	0.000000	2.000000	0.088625
Cox5a	Arntl	0.665942	1.000000	0.952156	0.117409	0.333318	0.209042	1.000000	2.000000	0.102056
Rasgef1b	Nfkb1	0.665942						0.000000	2.000000	0.102657
Abr	Plag1	0.665942	1.000000	0.952162	0.117424	0.333340	0.209066	1.000000	2.000000	0.075637
Bmpr2	Wt1	0.665941	1.000000	0.952168	0.117440	0.333363	0.209090	1.000000	3.000000	0.099642
Meg3	Homez	0.665941	0.000000	0.952050	0.117440	0.333342	0.209088	0.000000	2.000000	0.051186
Trim41	Spi1	0.665940	1.000000	0.952056	0.117455	0.333365	0.209112	1.000000	2.000000	0.102721
Hdgfrp3	Cux2	0.665939	0.000000	0.951937	0.117455	0.333344	0.209109	0.000000	2.000000	0.070329
Was	Runx3	0.665938	1.000000	0.951943	0.117470	0.333367	0.209134	1.000000	3.000000	0.075201
Nrp2	Spi1	0.665938	1.000000	0.951949	0.117486	0.333390	0.209158	1.000000	2.000000	0.085948
Nop58	Irx2	0.665936	1.000000	0.951955	0.117501	0.333413	0.209182	1.000000	3.000000	0.103996
Rrbp1	Nr2f2	0.665933	1.000000	0.951961	0.117516	0.333435	0.209207	1.000000	3.000000	0.064024
Fcf1	Cux2	0.665932	1.000000	0.951967	0.117532	0.333458	0.209231	1.000000	2.000000	0.097044
Lbx1	Nfkb1	0.665931	0.000000	0.951849	0.117532	0.333437	0.209228	0.000000	2.000000	0.101862
Dusp1	Rela	0.665931	0.000000	0.951731	0.117532	0.333416	0.209226	0.000000	2.000000	0.070461
Ndufb5	Nr2f1	0.665931	1.000000	0.951737	0.117547	0.333439	0.209250	1.000000	3.000000	0.087652
Tmem55a	Zfp39	0.665929	1.000000	0.951743	0.117562	0.333462	0.209274	1.000000	3.000000	0.096873
Ranbp1	Zfp128	0.665927	1.000000	0.951749	0.117578	0.333485	0.209299	1.000000	2.000000	0.096058
Bcl7c	Zfp91	0.665927	1.000000	0.951755	0.117593	0.333508	0.209323	1.000000	3.000000	0.090265
Dpysl3	Mafb	0.665926	0.000000	0.951637	0.117593	0.333487	0.209320	0.000000	2.000000	0.071344
Cygb	Mecp2	0.665924	1.000000	0.951643	0.117608	0.333509	0.209345	1.000000	3.000000	0.090627
Cybb	Nfkb1	0.665920	0.000000	0.951525	0.117608	0.333489	0.209342	0.000000	2.000000	0.091391
Il1a	Bcl6	0.665920	0.000000	0.951407	0.117608	0.333468	0.209339	0.000000	2.000000	0.080237
Ssbp3	Nrf1	0.665919	1.000000	0.951413	0.117624	0.333490	0.209364	1.000000	3.000000	0.093953
Ube2b	Neurod1	0.665917	1.000000	0.951419	0.117639	0.333513	0.209388	1.000000	3.000000	0.081970
Zscan21	Cux2	0.665916	1.000000	0.951425	0.117654	0.333536	0.209412	1.000000	2.000000	0.082511
Sptbn1	Egr2	0.665915	1.000000	0.951431	0.117670	0.333559	0.209437	1.000000	2.000000	0.092360
Hmgb3	E2f1	0.665915	1.000000	0.951437	0.117685	0.333582	0.209461	1.000000	2.000000	0.082302
Arhgap20	Zfp287	0.665914	1.000000	0.951443	0.117700	0.333604	0.209486	1.000000	3.000000	0.085426
Opcml	Lhx2	0.665912	0.000000	0.951325	0.117700	0.333584	0.209483	0.000000	2.000000	0.094161
Ccdc166	Klf16	0.665912	1.000000	0.951331	0.117716	0.333606	0.209507	1.000000	2.000000	0.097265
Il1b	Nfkb1	0.665911	0.000000	0.951213	0.117716	0.333585	0.209504	0.000000	3.000000	0.082938
Sox9	Pou4f1	0.665910	0.000000	0.951096	0.117716	0.333564	0.209501	0.000000	3.000000	0.074736
Inhbb	Sparcl1	0.665910	1.000000	0.951102	0.117731	0.333587	0.209526	1.000000	3.000000	0.085805
Dusp1	Gzf1	0.665908	0.000000	0.950984	0.117731	0.333566	0.209523	0.000000	3.000000	0.098841
C77370	Zbtb33	0.665905	1.000000	0.950990	0.117746	0.333589	0.209547	1.000000	2.000000	0.070606
Fos	Prrx2	0.665904	1.000000	0.950996	0.117762	0.333612	0.209572	1.000000	2.000000	0.051634
Fez1	Gata6	0.665904	1.000000	0.951002	0.117777	0.333635	0.209596	1.000000	3.000000	0.097321
Phc1	Zbtb7b	0.665904	1.000000	0.951008	0.117792	0.333658	0.209621	1.000000	2.000000	0.084639
Ankrd13b	Egr1	0.665903	1.000000	0.951014	0.117808	0.333680	0.209645	1.000000	2.000000	0.081819
Mapkapk3	Stat5b	0.665902	1.000000	0.951020	0.117823	0.333703	0.209670	1.000000	2.000000	0.066143
Mlxipl	Zbtb7b	0.665901	1.000000	0.951026	0.117838	0.333726	0.209694	1.000000	2.000000	0.081870
Peg3	Yy1	0.665899	1.000000	0.951033	0.117853	0.333749	0.209718	1.000000	2.000000	0.092848
Grn	Hey1	0.665898	0.000000	0.950915	0.117853	0.333728	0.209715	0.000000	2.000000	0.088755
Fnbp1l	Dbx2	0.665898	1.000000	0.950921	0.117869	0.333751	0.209740	1.000000	2.000000	0.093607
Rab3a	Cux1	0.665897	0.000000	0.950803	0.117869	0.333730	0.209737	0.000000	3.000000	0.052684
Rnf166	Twist2	0.665896	1.000000	0.950810	0.117884	0.333753	0.209761	1.000000	2.000000	0.095444
Prkd3	Sox21	0.665895	1.000000	0.950816	0.117899	0.333775	0.209786	1.000000	3.000000	0.096705
Hprt	Trp63	0.665892	1.000000	0.950822	0.117915	0.333798	0.209810	1.000000	3.000000	0.082599
Plxna4	Zic1	0.665891	1.000000	0.950828	0.117930	0.333821	0.209835	1.000000	3.000000	0.085861
Ddx20	Aire	0.665890	1.000000	0.950834	0.117945	0.333844	0.209859	1.000000	3.000000	0.086698
Nr2f1	Wt1	0.665889	1.000000	0.950840	0.117961	0.333866	0.209883	1.000000	2.000000	0.089267
Atp5j	Nr1h3	0.665889	1.000000	0.950846	0.117976	0.333889	0.209908	1.000000	3.000000	0.063596
Plek	Pebp1	0.665886	0.000000	0.950729	0.117976	0.333868	0.209905	0.000000	2.000000	0.075914
Galnt6	Tbx21	0.665885	1.000000	0.950735	0.117991	0.333891	0.209929	1.000000	2.000000	0.092978
Hnrnpul1	Nr5a2	0.665882	0.000000	0.950617	0.117991	0.333870	0.209927	0.000000	2.000000	0.082876
Mettl2	Klf9	0.665882	1.000000	0.950623	0.118007	0.333893	0.209951	1.000000	3.000000	0.070030
Calm1	Rora	0.665881	1.000000	0.950629	0.118022	0.333916	0.209975	1.000000	2.000000	0.092546
Ostm1	Pou3f2	0.665879	1.000000	0.950636	0.118037	0.333939	0.210000	1.000000	2.000000	0.087693
Rgs1	Phox2a	0.665879	1.000000	0.950642	0.118053	0.333961	0.210024	1.000000	2.000000	0.083706
Cadm4	Zfp532	0.665877	1.000000	0.950648	0.118068	0.333984	0.210049	1.000000	2.000000	0.087425
Hist3h2a	Vbp1	0.665877	1.000000	0.950654	0.118083	0.334007	0.210073	1.000000	2.000000	0.072278
Mthfr	Usf1	0.665875	1.000000	0.950660	0.118099	0.334030	0.210097	1.000000	2.000000	0.072045
Thap2	Yy1	0.665875	1.000000	0.950666	0.118114	0.334052	0.210122	1.000000	3.000000	0.081210
Cntn2	Lhx2	0.665873	0.000000	0.950549	0.118114	0.334032	0.210119	0.000000	2.000000	0.093125
Usp12	Tfap2b	0.665869	1.000000	0.950555	0.118129	0.334054	0.210143	1.000000	3.000000	0.071373
Ccrl2	Nfkb1	0.665869	0.000000	0.950438	0.118129	0.334034	0.210140	0.000000	2.000000	0.076391
Yae1d1	Deaf1	0.665869	1.000000	0.950444	0.118145	0.334056	0.210165	1.000000	3.000000	0.080617
Dennd4c	Foxj3	0.665869	1.000000	0.950450	0.118160	0.334079	0.210189	1.000000	2.000000	0.073962
Eif4e	Fosl2	0.665868	0.000000	0.950333	0.118160	0.334058	0.210186	0.000000	-2.000000	0.082737
Apoo	Zfp281	0.665867	1.000000	0.950339	0.118175	0.334081	0.210211	1.000000	2.000000	0.079552
Pou3f1	Myf6	0.665866	1.000000	0.950345	0.118191	0.334104	0.210235	1.000000	2.000000	0.081685
Lrp1	Zfp574	0.665866	1.000000	0.950351	0.118206	0.334127	0.210259	1.000000	2.000000	0.072361
Thap4	Foxp3	0.665865	1.000000	0.950357	0.118221	0.334149	0.210284	1.000000	3.000000	0.072288
H2afy2	Hdx	0.665865	1.000000	0.950363	0.118237	0.334172	0.210308	1.000000	2.000000	0.088417
Pf4	Cdc5l	0.665865	0.000000	0.950246	0.118237	0.334151	0.210305	0.000000	-2.000000	0.062067
Arid5a	Vbp1	0.665864	1.000000	0.950252	0.118252	0.334174	0.210330	1.000000	2.000000	0.092156
Mllt4	Zic3	0.665864	1.000000	0.950259	0.118267	0.334197	0.210354	1.000000	2.000000	0.083832
Erf	E4f1	0.665862	1.000000	0.950265	0.118283	0.334220	0.210379	1.000000	2.000000	0.075438
Ywhaq	Irx5	0.665861	1.000000	0.950271	0.118298	0.334242	0.210403	1.000000	3.000000	0.062274
Ano10	Sp4	0.665860	1.000000	0.950277	0.118313	0.334265	0.210427	1.000000	2.000000	0.066103
Rcc2	Lbx1	0.665860	1.000000	0.950283	0.118329	0.334288	0.210452	1.000000	2.000000	0.078939
H3f3a	E2f3	0.665858	1.000000	0.950289	0.118344	0.334311	0.210476	1.000000	2.000000	0.078518
Hnrnpdl	Gtf3a	0.665857	1.000000	0.950295	0.118359	0.334333	0.210500	1.000000	2.000000	0.090316
Ran	Arntl	0.665856	1.000000	0.950301	0.118374	0.334356	0.210525	1.000000	2.000000	0.081546
Maged2	Spi1	0.665855	1.000000	0.950308	0.118390	0.334379	0.210549	1.000000	3.000000	0.080050
Arx	Irf1	0.665853	1.000000	0.950314	0.118405	0.334402	0.210574	1.000000	2.000000	0.064743
Fam84a	Lef1	0.665853	1.000000	0.950320	0.118420	0.334424	0.210598	1.000000	3.000000	0.076340
Sh3pxd2b	Twist1	0.665852	1.000000	0.950326	0.118436	0.334447	0.210622	1.000000	3.000000	0.056025
Cybb	Maff	0.665850	0.000000	0.950209	0.118436	0.334426	0.210620	0.000000	2.000000	0.071438
Fuk	Rorc	0.665850	1.000000	0.950215	0.118451	0.334449	0.210644	1.000000	3.000000	0.078734
Zfp821	Sp5	0.665848	1.000000	0.950221	0.118466	0.334472	0.210668	1.000000	2.000000	0.079711
Nr1d2	Id2	0.665848	1.000000	0.950227	0.118482	0.334494	0.210693	1.000000	3.000000	0.088205
Akt3	Zfp281	0.665846	1.000000	0.950233	0.118497	0.334517	0.210717	1.000000	2.000000	0.079489
Nol6	Patz1	0.665846	1.000000	0.950240	0.118512	0.334540	0.210741	1.000000	3.000000	0.088326
Ebf1	Cux1	0.665846	0.000000	0.950123	0.118512	0.334519	0.210739	0.000000	2.000000	0.082279
Fbxo46	Hes1	0.665845	1.000000	0.950129	0.118528	0.334542	0.210763	1.000000	3.000000	0.083896
P2ry12	Sox5	0.665844	0.000000	0.950012	0.118528	0.334521	0.210760	0.000000	2.000000	0.079319
Car9	Gbx2	0.665844	1.000000	0.950018	0.118543	0.334544	0.210784	1.000000	2.000000	0.063591
Cnksr3	Onecut1	0.665844	1.000000	0.950025	0.118558	0.334566	0.210809	1.000000	3.000000	0.084363
Sparc	Nfkb1	0.665843	0.000000	0.949908	0.118558	0.334546	0.210806	0.000000	-2.000000	0.084393
Dennd2a	Klf12	0.665840	1.000000	0.949914	0.118574	0.334568	0.210830	1.000000	3.000000	0.081953
Kif21a	Fosb	0.665840	1.000000	0.949920	0.118589	0.334591	0.210855	1.000000	2.000000	0.080358
Cox5b	Lhx2	0.665836	0.000000	0.949804	0.118589	0.334570	0.210852	0.000000	2.000000	0.085747
P4hb	Esr2	0.665836	0.000000	0.949687	0.118589	0.334572	0.210849	0.000000	-2.000000	0.072832
Mapkapk3	Stat3	0.665836	1.000000	0.949693	0.118604	0.334572	0.210873	1.000000	2.000000	0.062252
Prtn3	Mafk	0.665835	1.000000	0.949699	0.118620	0.334595	0.210898	1.000000	3.000000	0.057517
Clk2	Smad2	0.665833	1.000000	0.949706	0.118635	0.334618	0.210922	1.000000	3.000000	0.066718
Vps33b	Gli2	0.665831	1.000000	0.949712	0.118650	0.334640	0.210946	1.000000	3.000000	0.062594
Chl1	Zfp3	0.665830	1.000000	0.949718	0.118666	0.334663	0.210971	1.000000	3.000000	0.083655
Psmg3	Phox2a	0.665828	1.000000	0.949724	0.118681	0.334686	0.210995	1.000000	2.000000	0.068468
Flywch1	Bbx	0.665823	1.000000	0.949730	0.118696	0.334709	0.211020	1.000000	3.000000	0.076499
Myl6b	Foxd3	0.665822	1.000000	0.949736	0.118712	0.334731	0.211044	1.000000	2.000000	0.082314
Rps4x	Maf	0.665822	0.000000	0.949620	0.118712	0.334711	0.211041	0.000000	2.000000	0.077775
Nkiras1	Gsx1	0.665821	1.000000	0.949626	0.118727	0.334733	0.211065	1.000000	2.000000	0.073839
Zfp651	Ap4m1	0.665820	1.000000	0.949632	0.118742	0.334756	0.211090	1.000000	3.000000	0.051201
1110004F10Rik	Foxo4	0.665818	1.000000	0.949639	0.118758	0.334779	0.211114	0.000000	2.000000	0.076475
Vps37d	Zbtb7b	0.665818	1.000000	0.949645	0.118773	0.334801	0.211139	1.000000	2.000000	0.073106
Sox6	Foxo4	0.665818	1.000000	0.949651	0.118788	0.334824	0.211163	1.000000	2.000000	0.069503
Saraf	Cdc5l	0.665817	0.000000	0.949535	0.118788	0.334803	0.211160	0.000000	2.000000	0.081804
Slc6a1	Elf5	0.665816	1.000000	0.949541	0.118804	0.334826	0.211184	1.000000	2.000000	0.076845
Myef2	Atoh1	0.665814	0.000000	0.949424	0.118804	0.334805	0.211181	0.000000	2.000000	0.073307
Swi5	Tfap2a	0.665813	1.000000	0.949431	0.118819	0.334828	0.211206	1.000000	3.000000	0.065067
Enc1	Pou3f2	0.665810	1.000000	0.949437	0.118834	0.334851	0.211230	1.000000	2.000000	0.074145
Myt1l	Msx2	0.665808	0.000000	0.949321	0.118834	0.334830	0.211227	0.000000	2.000000	0.061171
Maf1	Gsc	0.665808	1.000000	0.949327	0.118850	0.334853	0.211252	1.000000	2.000000	0.074298
Rassf8	Sp4	0.665806	1.000000	0.949333	0.118865	0.334875	0.211276	1.000000	2.000000	0.066822
Sclt1	Nkx6-1	0.665806	1.000000	0.949339	0.118880	0.334898	0.211300	1.000000	3.000000	0.069815
Mob1a	Fos	0.665806	0.000000	0.949223	0.118880	0.334877	0.211298	0.000000	-3.000000	0.080235
Auts2	Mafb	0.665804	0.000000	0.949107	0.118880	0.334857	0.211295	0.000000	3.000000	0.077828
Exoc2	Elf5	0.665803	1.000000	0.949113	0.118895	0.334879	0.211319	1.000000	3.000000	0.060326
Cyth2	Hlx	0.665802	0.000000	0.948997	0.118895	0.334859	0.211316	0.000000	-2.000000	0.078287
Otulin	Cux1	0.665799	0.000000	0.948881	0.118895	0.334838	0.211313	0.000000	-2.000000	0.063918
Mn1	Egr4	0.665798	1.000000	0.948887	0.118911	0.334861	0.211338	1.000000	3.000000	0.047966
Zfyve27	Hic1	0.665797	1.000000	0.948894	0.118926	0.334883	0.211362	1.000000	2.000000	0.072797
Isg15	Maff	0.665797	0.000000	0.948778	0.118926	0.334863	0.211359	0.000000	2.000000	0.063856
Spg11	Lyl1	0.665796	1.000000	0.948784	0.118941	0.334885	0.211383	1.000000	2.000000	0.068208
Vps13c	Smad3	0.665794	1.000000	0.948790	0.118957	0.334908	0.211408	1.000000	2.000000	0.070699
Nedd4	Pou4f3	0.665793	1.000000	0.948796	0.118972	0.334931	0.211432	1.000000	2.000000	0.079562
Nfic	Cdc5l	0.665792	0.000000	0.948680	0.118972	0.334910	0.211429	0.000000	2.000000	0.074264
Cdk5r1	E2f1	0.665792	1.000000	0.948687	0.118987	0.334933	0.211454	1.000000	2.000000	0.072279
Ifitm3	Trp53	0.665792	0.000000	0.948571	0.118987	0.334912	0.211451	0.000000	3.000000	0.066098
Srm	Mitf	0.665790	0.000000	0.948455	0.118987	0.334891	0.211448	0.000000	-2.000000	0.074748
Chtf8	Egr1	0.665790	1.000000	0.948461	0.119003	0.334914	0.211472	1.000000	2.000000	0.064428
Bcl6	Stat5a	0.665789	1.000000	0.948467	0.119018	0.334937	0.211497	1.000000	2.000000	0.065594
Mrps33	Nfe2l1	0.665789	1.000000	0.948474	0.119033	0.334959	0.211521	1.000000	3.000000	0.060564
Map9	Rfx3	0.665786	1.000000	0.948480	0.119049	0.334982	0.211545	1.000000	3.000000	0.057827
Hnrnpa0	Egr2	0.665784	1.000000	0.948486	0.119064	0.335005	0.211570	1.000000	2.000000	0.061984
Ccdc50	Spi1	0.665784	1.000000	0.948493	0.119079	0.335027	0.211594	1.000000	2.000000	0.041076
Gp9	Cdc5l	0.665783	0.000000	0.948377	0.119079	0.335007	0.211591	0.000000	2.000000	0.065514
Vhl	Gsc	0.665782	1.000000	0.948383	0.119095	0.335029	0.211615	1.000000	2.000000	0.073432
Kdr	Stat1	0.665781	1.000000	0.948389	0.119110	0.335052	0.211640	1.000000	2.000000	0.076437
Arl4c	Jun	0.665781	1.000000	0.948396	0.119125	0.335075	0.211664	1.000000	2.000000	0.071479
Smad4	Arid3b	0.665780	0.000000	0.948280	0.119125	0.335054	0.211661	0.000000	2.000000	0.067839
Hist1h2ae	Ikzf2	0.665780	1.000000	0.948286	0.119141	0.335077	0.211686	1.000000	2.000000	0.072216
Exosc10	Ovol2	0.665777	1.000000	0.948293	0.119156	0.335100	0.211710	1.000000	3.000000	0.048280
Il3ra	Spi1	0.665776	1.000000	0.948299	0.119171	0.335122	0.211734	1.000000	2.000000	0.063837
Rpl18	Gsc	0.665776	1.000000	0.948305	0.119187	0.335145	0.211759	1.000000	2.000000	0.063735
Nova2	Egr1	0.665772	1.000000	0.948312	0.119202	0.335168	0.211783	1.000000	2.000000	0.054875
Stard3	Lhx2	0.665772	0.000000	0.948196	0.119202	0.335147	0.211780	0.000000	-2.000000	0.072859
Mex3b	Klf16	0.665771	1.000000	0.948202	0.119217	0.335170	0.211804	1.000000	3.000000	0.059425
Sox6	Foxd3	0.665770	1.000000	0.948209	0.119233	0.335192	0.211829	1.000000	2.000000	0.067532
Cacng7	Irf4	0.665769	1.000000	0.948215	0.119248	0.335215	0.211853	1.000000	2.000000	0.063761
2700081O15Rik	Zic3	0.665768	1.000000	0.948221	0.119263	0.335238	0.211877	1.000000	2.000000	0.057740
Imp4	E4f1	0.665768	1.000000	0.948228	0.119279	0.335260	0.211902	1.000000	2.000000	0.067251
Commd8	Meis3	0.665768	0.000000	0.948112	0.119279	0.335240	0.211899	0.000000	-2.000000	0.059385
Galnt6	Pax4	0.665768	1.000000	0.948118	0.119294	0.335262	0.211923	1.000000	2.000000	0.067258
Trp53	Twist2	0.665768	1.000000	0.948125	0.119309	0.335285	0.211948	1.000000	2.000000	0.067913
Lrrtm2	Dmrta1	0.665768	1.000000	0.948131	0.119325	0.335308	0.211972	1.000000	3.000000	0.060443
Fyn	Zfp800	0.665767	1.000000	0.948137	0.119340	0.335330	0.211996	1.000000	2.000000	0.071659
Fam195a	Trp73	0.665765	1.000000	0.948144	0.119355	0.335353	0.212021	1.000000	2.000000	0.067936
Tob2	Pou3f2	0.665764	1.000000	0.948150	0.119371	0.335376	0.212045	1.000000	2.000000	0.049927
Gap43	Cux1	0.665764	0.000000	0.948035	0.119371	0.335355	0.212042	0.000000	2.000000	0.058067
Ccl27a	Mafb	0.665764	0.000000	0.947919	0.119371	0.335334	0.212039	0.000000	2.000000	0.067005
Gpr85	Zfp105	0.665763	1.000000	0.947926	0.119386	0.335357	0.212063	1.000000	3.000000	0.074628
Sirt1	Neurod1	0.665763	1.000000	0.947932	0.119401	0.335380	0.212088	1.000000	3.000000	0.058220
Shf	Zbtb7a	0.665762	1.000000	0.947938	0.119416	0.335402	0.212112	1.000000	3.000000	0.043428
F13a1	Zic3	0.665759	0.000000	0.947823	0.119416	0.335382	0.212109	0.000000	2.000000	0.048744
Cbarp	Klf16	0.665759	1.000000	0.947829	0.119432	0.335404	0.212134	1.000000	2.000000	0.057293
Cbarp	Nr4a1	0.665758	1.000000	0.947836	0.119447	0.335427	0.212158	1.000000	2.000000	0.074207
Plxna4	Zic3	0.665757	1.000000	0.947842	0.119462	0.335450	0.212182	1.000000	2.000000	0.071875
Luc7l3	Dbx2	0.665757	1.000000	0.947848	0.119478	0.335472	0.212207	1.000000	3.000000	0.046857
Foxo6	Zfp668	0.665757	1.000000	0.947855	0.119493	0.335495	0.212231	1.000000	3.000000	0.062150
Stard3	Mafb	0.665756	0.000000	0.947739	0.119493	0.335475	0.212228	0.000000	-2.000000	0.058198
Plpp7	Zfp652	0.665755	1.000000	0.947746	0.119508	0.335497	0.212252	1.000000	3.000000	0.066413
Pomt2	Stat5b	0.665754	1.000000	0.947752	0.119524	0.335520	0.212277	1.000000	3.000000	0.062147
Kcmf1	Ctcf	0.665752	1.000000	0.947758	0.119539	0.335542	0.212301	1.000000	2.000000	0.053476
Acy1	Ascl2	0.665752	1.000000	0.947765	0.119554	0.335565	0.212325	1.000000	2.000000	0.069589
Atrx	Zfp740	0.665750	1.000000	0.947771	0.119570	0.335588	0.212350	1.000000	2.000000	0.066384
Eif3j1	Twist2	0.665750	1.000000	0.947778	0.119585	0.335610	0.212374	1.000000	3.000000	0.060620
Neurog2	Atoh1	0.665749	1.000000	0.947784	0.119600	0.335633	0.212398	1.000000	2.000000	0.055213
Get4	Rbpj	0.665749	1.000000	0.947790	0.119616	0.335656	0.212423	1.000000	2.000000	0.069549
Cables2	Pou2f1	0.665748	1.000000	0.947797	0.119631	0.335678	0.212447	1.000000	2.000000	0.064488
Ifitm3	Sox13	0.665747	1.000000	0.947803	0.119646	0.335701	0.212471	1.000000	2.000000	0.056594
Hist1h3a	Jdp2	0.665746	1.000000	0.947809	0.119662	0.335724	0.212496	1.000000	2.000000	0.064573
Rbm25	Srebf1	0.665743	1.000000	0.947816	0.119677	0.335746	0.212520	1.000000	3.000000	0.066649
Nop58	Homez	0.665743	1.000000	0.947822	0.119692	0.335769	0.212544	1.000000	2.000000	0.057048
Glul	Cdc5l	0.665741	0.000000	0.947707	0.119692	0.335748	0.212541	0.000000	2.000000	0.069077
Cntn2	Mafb	0.665741	0.000000	0.947592	0.119692	0.335728	0.212538	0.000000	2.000000	0.062448
Rps6	Rfx7	0.665740	0.000000	0.947477	0.119692	0.335707	0.212536	0.000000	2.000000	0.067277
Car9	Pou3f1	0.665740	1.000000	0.947483	0.119708	0.335730	0.212560	1.000000	3.000000	0.066983
Efhd2	Irx5	0.665735	1.000000	0.947490	0.119723	0.335752	0.212584	1.000000	3.000000	0.053300
Gpnmb	Foxj3	0.665735	0.000000	0.947375	0.119723	0.335732	0.212581	0.000000	2.000000	0.057614
Ly86	Cdc5l	0.665734	0.000000	0.947260	0.119723	0.335711	0.212578	0.000000	3.000000	0.060838
Prdm8	Prdm1	0.665734	1.000000	0.947266	0.119738	0.335734	0.212603	1.000000	2.000000	0.065499
Cmip	Tfap2a	0.665734	1.000000	0.947273	0.119754	0.335757	0.212627	1.000000	2.000000	0.066154
Inafm1	Egr1	0.665734	1.000000	0.947279	0.119769	0.335779	0.212651	1.000000	2.000000	0.069314
Agtrap	Tcf3	0.665734	0.000000	0.947164	0.119769	0.335759	0.212648	0.000000	3.000000	0.049058
Pwp1	Zfp260	0.665733	0.000000	0.947050	0.119769	0.335738	0.212646	0.000000	-2.000000	0.054348
Hes1	Pou3f2	0.665733	1.000000	0.947056	0.119784	0.335761	0.212670	1.000000	2.000000	0.049508
Ttc7b	Rorc	0.665732	1.000000	0.947062	0.119800	0.335783	0.212694	1.000000	3.000000	0.068281
Maged2	Zfp800	0.665732	1.000000	0.947069	0.119815	0.335806	0.212718	1.000000	2.000000	0.059544
Nfat5	Jund	0.665730	0.000000	0.946954	0.119815	0.335785	0.212716	0.000000	-2.000000	0.068018
Cops5	Tcf7l2	0.665730	0.000000	0.946839	0.119815	0.335765	0.212713	0.000000	2.000000	0.064736
Sirt1	Rest	0.665729	1.000000	0.946846	0.119830	0.335787	0.212737	1.000000	2.000000	0.051799
Galnt6	Srebf1	0.665728	1.000000	0.946852	0.119846	0.335810	0.212761	1.000000	2.000000	0.063427
Il11ra1	Egr2	0.665727	1.000000	0.946859	0.119861	0.335833	0.212786	1.000000	2.000000	0.052365
Supt5	Junb	0.665727	0.000000	0.946744	0.119861	0.335812	0.212783	0.000000	-2.000000	0.069151
Psmd1	Fosl2	0.665727	0.000000	0.946630	0.119861	0.335791	0.212780	0.000000	-2.000000	0.039642
C330018D20Rik	Fli1	0.665726	1.000000	0.946636	0.119876	0.335814	0.212804	1.000000	2.000000	0.045200
Sult4a1	Atf6	0.665724	1.000000	0.946642	0.119892	0.335837	0.212828	1.000000	2.000000	0.065604
Ube2o	Rfx1	0.665723	1.000000	0.946649	0.119907	0.335859	0.212853	1.000000	2.000000	0.055796
Ran	Npas2	0.665721	0.000000	0.946534	0.119907	0.335839	0.212850	0.000000	2.000000	0.060721
Sympk	Stat5a	0.665721	1.000000	0.946541	0.119922	0.335884	0.212874	1.000000	3.000000	0.055613
Slc6a11	Tcf3	0.665721	1.000000	0.946547	0.119937	0.335884	0.212898	1.000000	2.000000	0.056487
Syk	Phox2a	0.665721	1.000000	0.946554	0.119953	0.335907	0.212923	1.000000	2.000000	0.068183
Erf	Egr1	0.665721	1.000000	0.946560	0.119968	0.335929	0.212947	1.000000	2.000000	0.060851
Mt2	Jun	0.665720	1.000000	0.946567	0.119983	0.335952	0.212971	1.000000	2.000000	0.053513
Exoc2	Spi1	0.665719	1.000000	0.946573	0.119999	0.335975	0.212996	1.000000	2.000000	0.058185
Atg16l2	Klf10	0.665717	1.000000	0.946580	0.120014	0.335997	0.213020	1.000000	2.000000	0.066732
Rheb	Elf5	0.665717	1.000000	0.946586	0.120029	0.336020	0.213044	1.000000	3.000000	0.066840
Ctnnd2	Dbx2	0.665717	1.000000	0.946593	0.120045	0.336043	0.213069	1.000000	2.000000	0.065540
Tlr2	Zfp182	0.665716	0.000000	0.946478	0.120045	0.336022	0.213066	0.000000	2.000000	0.042089
Msi2	Wt1	0.665716	1.000000	0.946485	0.120060	0.336045	0.213090	1.000000	2.000000	0.056556
Npdc1	Fos	0.665715	1.000000	0.946491	0.120075	0.336067	0.213114	1.000000	2.000000	0.067487
Slc4a2	Klf16	0.665714	1.000000	0.946498	0.120091	0.336090	0.213139	1.000000	3.000000	0.046877
Rab31	Ctcf	0.665714	1.000000	0.946504	0.120106	0.336112	0.213163	1.000000	2.000000	0.055274
Nsrp1	Nfatc1	0.665714	1.000000	0.946511	0.120121	0.336135	0.213187	1.000000	3.000000	0.053459
Zfp710	Spi1	0.665713	1.000000	0.946517	0.120137	0.336158	0.213211	1.000000	2.000000	0.064665
Snhg20	Ovol2	0.665713	1.000000	0.946523	0.120152	0.336180	0.213236	1.000000	2.000000	0.062854
Atp1a2	Hoxc9	0.665713	0.000000	0.946409	0.120152	0.336160	0.213233	0.000000	2.000000	0.066192
Wdr90	Ttf1	0.665711	1.000000	0.946416	0.120167	0.336182	0.213257	1.000000	2.000000	0.063686
Kdr	Smarca5	0.665710	1.000000	0.946422	0.120183	0.336205	0.213281	1.000000	2.000000	0.058287
Ears2	Mxi1	0.665709	1.000000	0.946429	0.120198	0.336228	0.213306	1.000000	3.000000	0.061400
Ldb1	Neurod1	0.665708	0.000000	0.946314	0.120198	0.336207	0.213303	0.000000	-2.000000	0.054921
Psmb3	Gtf2ird1	0.665708	1.000000	0.946321	0.120213	0.336230	0.213327	1.000000	2.000000	0.064320
Synpr	Hic2	0.665708	0.000000	0.946207	0.120213	0.336209	0.213324	0.000000	3.000000	0.065914
Mark1	Nkx2-2	0.665708	1.000000	0.946213	0.120229	0.336232	0.213349	1.000000	2.000000	0.060116
Twf2	Egr2	0.665706	1.000000	0.946220	0.120244	0.336254	0.213373	1.000000	2.000000	0.048300
Prdm8	Elf5	0.665706	1.000000	0.946226	0.120259	0.336277	0.213397	1.000000	2.000000	0.047035
Tox3	Tfap2a	0.665706	1.000000	0.946233	0.120275	0.336300	0.213421	1.000000	2.000000	0.059908
Ccl27a	Cux1	0.665706	0.000000	0.946119	0.120275	0.336279	0.213419	0.000000	3.000000	0.061249
Fastk	Neurod1	0.665704	1.000000	0.946125	0.120290	0.336302	0.213443	1.000000	3.000000	0.062701
Dock6	Olig2	0.665704	1.000000	0.946132	0.120305	0.336324	0.213467	1.000000	2.000000	0.049843
Lmf1	Zfp532	0.665703	1.000000	0.946138	0.120321	0.336347	0.213491	1.000000	2.000000	0.060893
AI480526	Irf8	0.665702	1.000000	0.946145	0.120336	0.336369	0.213516	1.000000	2.000000	0.065327
Dazap1	Hdx	0.665702	1.000000	0.946151	0.120351	0.336415	0.213540	1.000000	2.000000	0.037029
Scrt1	Gbx2	0.665702	1.000000	0.946158	0.120367	0.336415	0.213564	1.000000	2.000000	0.054062
Mir17hg	Zfp580	0.665700	1.000000	0.946164	0.120382	0.336437	0.213589	1.000000	2.000000	0.063433
Arhgap19	Pou3f2	0.665699	1.000000	0.946171	0.120397	0.336460	0.213613	1.000000	2.000000	0.062823
Gm11772	Hmga1	0.665698	1.000000	0.946177	0.120413	0.336482	0.213637	1.000000	3.000000	0.052563
Tead1	Zbtb14	0.665698	1.000000	0.946183	0.120428	0.336505	0.213661	1.000000	2.000000	0.060176
Ctsl	Cdc5l	0.665698	0.000000	0.946070	0.120428	0.336485	0.213658	0.000000	3.000000	0.017668
Zfyve26	Nfat5	0.665696	1.000000	0.946076	0.120443	0.336507	0.213683	1.000000	2.000000	0.052289
Carhsp1	Phox2a	0.665696	1.000000	0.946083	0.120458	0.336530	0.213707	1.000000	3.000000	0.052648
Ppp4r1	Zfp672	0.665695	1.000000	0.946089	0.120474	0.336552	0.213731	1.000000	2.000000	0.061363
Eno1	Nr2f1	0.665694	1.000000	0.946096	0.120489	0.336575	0.213756	1.000000	3.000000	0.059842
2010320M18Rik	Deaf1	0.665694	1.000000	0.946102	0.120504	0.336598	0.213780	1.000000	2.000000	0.056613
Abcd1	Mzf1	0.665693	1.000000	0.946109	0.120520	0.336643	0.213804	1.000000	2.000000	0.062538
Agrn	Egr1	0.665693	1.000000	0.946115	0.120535	0.336643	0.213828	1.000000	2.000000	0.045117
Fkrp	Tcfl5	0.665693	1.000000	0.946121	0.120550	0.336665	0.213853	1.000000	2.000000	0.048011
Traf3	Tcfl5	0.665692	1.000000	0.946128	0.120566	0.336688	0.213877	1.000000	2.000000	0.057271
Gpatch8	E2f3	0.665692	1.000000	0.946134	0.120581	0.336710	0.213901	1.000000	2.000000	0.055708
Phlda1	Plag1	0.665692	1.000000	0.946141	0.120596	0.336733	0.213926	1.000000	2.000000	0.045750
Atn1-1	Zfp553	0.665692	1.000000	0.946147	0.120612	0.336756	0.213950	1.000000	2.000000	0.048355
Ccl5	Trp53	0.665690	0.000000	0.946034	0.120612	0.336735	0.213947	0.000000	2.000000	0.056103
Stk16	Rela	0.665690	0.000000	0.945920	0.120612	0.336715	0.213944	0.000000	2.000000	0.048905
Surf6	Etv3	0.665690	1.000000	0.945926	0.120627	0.336737	0.213968	1.000000	3.000000	0.046405
Exosc2	Nrf1	0.665690	1.000000	0.945933	0.120642	0.336760	0.213993	1.000000	2.000000	0.056376
Mrpl45	Fosb	0.665690	1.000000	0.945939	0.120658	0.336782	0.214017	1.000000	2.000000	0.041289
Yae1d1	Tbx18	0.665689	1.000000	0.945946	0.120673	0.336805	0.214041	1.000000	2.000000	0.052511
Ppfibp1	Thap11	0.665689	1.000000	0.945952	0.120688	0.336827	0.214065	1.000000	2.000000	0.063298
Eif3f	Ikzf5	0.665689	0.000000	0.945839	0.120688	0.336807	0.214062	0.000000	3.000000	0.056386
Ncoa2	Zfp672	0.665688	1.000000	0.945845	0.120704	0.336830	0.214087	1.000000	2.000000	0.060008
Meg3	Rfx2	0.665688	0.000000	0.945732	0.120704	0.336809	0.214084	0.000000	2.000000	0.048213
Il1b	Pebp1	0.665687	0.000000	0.945618	0.120704	0.336789	0.214081	0.000000	2.000000	0.047343
Zfp592	Ap2m1	0.665687	1.000000	0.945625	0.120719	0.336811	0.214105	1.000000	2.000000	0.062232
Serpine2	Cdc5l	0.665686	0.000000	0.945511	0.120719	0.336791	0.214102	0.000000	3.000000	0.038385
Bcl7c	Rest	0.665685	1.000000	0.945518	0.120734	0.336813	0.214127	1.000000	2.000000	0.043920
Neurod2	Rreb1	0.665685	1.000000	0.945524	0.120750	0.336836	0.214151	1.000000	2.000000	0.055571
Map4	Ddit3	0.665684	1.000000	0.945531	0.120765	0.336858	0.214175	1.000000	3.000000	0.057015
Sirt4	Pou2af1	0.665682	1.000000	0.945537	0.120780	0.336881	0.214199	1.000000	3.000000	0.024142
Slc4a2	Jdp2	0.665681	1.000000	0.945544	0.120796	0.336904	0.214224	1.000000	2.000000	0.049817
Slc17a6	Mafk	0.665681	0.000000	0.945431	0.120796	0.336883	0.214221	0.000000	2.000000	0.053878
Olig1	Dmrt2	0.665681	1.000000	0.945437	0.120811	0.336906	0.214245	1.000000	3.000000	0.053478
Bcorl1	Sp2	0.665680	1.000000	0.945444	0.120826	0.336928	0.214269	1.000000	3.000000	0.056146
Ptprs	Myc	0.665679	0.000000	0.945330	0.120826	0.336908	0.214266	0.000000	-2.000000	0.051178
Stau2	E2f1	0.665679	1.000000	0.945337	0.120842	0.336930	0.214291	1.000000	2.000000	0.059543
Nek9	Spi1	0.665679	1.000000	0.945343	0.120857	0.336953	0.214315	1.000000	2.000000	0.051061
Phf13	Zfp580	0.665678	1.000000	0.945350	0.120872	0.336998	0.214339	1.000000	2.000000	0.055551
Flywch1	Smarca5	0.665678	1.000000	0.945357	0.120888	0.336998	0.214363	1.000000	2.000000	0.060416
Grina	Tbx18	0.665678	1.000000	0.945363	0.120903	0.337021	0.214388	1.000000	2.000000	0.050259
Tmem151b	Mxi1	0.665678	1.000000	0.945370	0.120918	0.337043	0.214412	1.000000	2.000000	0.058522
Xist	Dbx2	0.665677	1.000000	0.945376	0.120934	0.337066	0.214436	1.000000	2.000000	0.047948
Cxcl10	Rorb	0.665676	1.000000	0.945383	0.120949	0.337088	0.214460	1.000000	2.000000	0.044053
Ssh2	Trp63	0.665675	0.000000	0.945269	0.120949	0.337068	0.214457	0.000000	-2.000000	0.041493
Ctps2	E2f1	0.665674	1.000000	0.945276	0.120964	0.337090	0.214482	1.000000	2.000000	0.055524
Rev3l	E2f1	0.665673	1.000000	0.945283	0.120979	0.337113	0.214506	1.000000	2.000000	0.043309
Sqstm1	Pou3f2	0.665672	1.000000	0.945289	0.120995	0.337135	0.214530	1.000000	2.000000	0.047765
Cbarp	Fosb	0.665671	1.000000	0.945296	0.121010	0.337158	0.214554	1.000000	2.000000	0.056828
Dock6	Neurog2	0.665669	1.000000	0.945302	0.121025	0.337181	0.214579	1.000000	2.000000	0.041308
Gltscr1l	Lhx9	0.665669	0.000000	0.945189	0.121025	0.337160	0.214576	0.000000	2.000000	0.033287
Phlpp1	Pou3f1	0.665669	1.000000	0.945196	0.121041	0.337183	0.214600	1.000000	2.000000	0.045225
Tmem55a	Peg3	0.665667	1.000000	0.945202	0.121056	0.337205	0.214624	1.000000	2.000000	0.059499
Eif1b	Tfap2a	0.665666	1.000000	0.945209	0.121071	0.337228	0.214649	1.000000	3.000000	0.043875
Rps6	Nanog	0.665666	0.000000	0.945096	0.121071	0.337207	0.214646	0.000000	2.000000	0.049902
Spg11	Nhlh1	0.665666	1.000000	0.945102	0.121087	0.337230	0.214670	1.000000	3.000000	0.046438
Mex3d	Egr2	0.665665	1.000000	0.945109	0.121102	0.337252	0.214694	1.000000	2.000000	0.056893
Dennd2a	Zfp91	0.665665	1.000000	0.945115	0.121117	0.337275	0.214718	1.000000	2.000000	0.054787
Slc16a2	Zfp322a	0.665664	1.000000	0.945122	0.121133	0.337297	0.214743	1.000000	2.000000	0.034494
Rnasel	Cux1	0.665664	0.000000	0.945009	0.121133	0.337277	0.214740	0.000000	-2.000000	0.059159
Ccdc6	E2f3	0.665663	1.000000	0.945016	0.121148	0.337300	0.214764	1.000000	2.000000	0.047606
Ckap4	Rxrg	0.665663	0.000000	0.944903	0.121148	0.337279	0.214761	0.000000	2.000000	0.050479
Rab3a	Mafb	0.665662	0.000000	0.944790	0.121148	0.337259	0.214758	0.000000	2.000000	0.040704
Flrt2	Zscan21	0.665661	0.000000	0.944677	0.121148	0.337238	0.214755	0.000000	2.000000	0.046417
Eif4enif1	Egr3	0.665661	1.000000	0.944683	0.121163	0.337261	0.214780	1.000000	2.000000	0.057977
Dalrd3	Tcf3	0.665661	1.000000	0.944690	0.121179	0.337283	0.214804	1.000000	2.000000	0.053711
Zfp148	Zfp574	0.665660	1.000000	0.944697	0.121194	0.337306	0.214828	1.000000	3.000000	0.045822
Lrba	Lmo2	0.665660	1.000000	0.944703	0.121209	0.337329	0.214852	1.000000	2.000000	0.059696
G2e3	Fosb	0.665658	0.000000	0.944590	0.121209	0.337308	0.214849	0.000000	2.000000	0.037157
Rgs1	Dbx2	0.665658	1.000000	0.944597	0.121225	0.337331	0.214874	1.000000	2.000000	0.033293
Atp5o	Nr2f1	0.665658	1.000000	0.944604	0.121240	0.337353	0.214898	1.000000	2.000000	0.058387
Patz1	Egr1	0.665658	1.000000	0.944610	0.121255	0.337376	0.214922	1.000000	2.000000	0.057400
Kansl1	Sox10	0.665657	0.000000	0.944497	0.121255	0.337355	0.214919	0.000000	-2.000000	0.057655
F13a1	Nr2f6	0.665654	0.000000	0.944385	0.121255	0.337335	0.214916	0.000000	2.000000	0.045581
Hdac3	Jund	0.665654	1.000000	0.944391	0.121271	0.337357	0.214940	1.000000	2.000000	0.058494
Abca7	Rxrb	0.665653	1.000000	0.944398	0.121286	0.337380	0.214965	1.000000	3.000000	0.059133
Stag2	Sp1	0.665653	1.000000	0.944405	0.121301	0.337425	0.214989	1.000000	2.000000	0.047438
Numbl	Zfp641	0.665653	1.000000	0.944411	0.121317	0.337425	0.215013	1.000000	2.000000	0.040972
Nol6	Smad1	0.665653	1.000000	0.944418	0.121332	0.337448	0.215037	1.000000	2.000000	0.042377
Rbm39	Homez	0.665653	1.000000	0.944425	0.121347	0.337470	0.215062	1.000000	2.000000	0.058998
Csnk2a2	Egr3	0.665652	1.000000	0.944431	0.121363	0.337493	0.215086	1.000000	2.000000	0.048503
Gltscr1l	Phox2a	0.665651	1.000000	0.944438	0.121378	0.337515	0.215110	1.000000	2.000000	0.053928
Hsp90aa1	Hsf2	0.665651	0.000000	0.944325	0.121378	0.337495	0.215107	0.000000	2.000000	0.054336
Agtrap	Zeb1	0.665651	0.000000	0.944213	0.121378	0.337474	0.215104	0.000000	3.000000	0.050994
Idnk	Spi1	0.665651	1.000000	0.944219	0.121393	0.337497	0.215129	1.000000	2.000000	0.049039
E130114P18Rik	Hmbox1	0.665650	1.000000	0.944226	0.121409	0.337519	0.215153	1.000000	2.000000	0.044910
Fabp7	Stat1	0.665650	0.000000	0.944113	0.121409	0.337499	0.215150	0.000000	2.000000	0.053086
Cpsf6	Vbp1	0.665650	1.000000	0.944120	0.121424	0.337522	0.215174	1.000000	3.000000	0.053802
Sacm1l	Hdx	0.665650	1.000000	0.944127	0.121439	0.337544	0.215198	1.000000	2.000000	0.049510
Fsd1	Ets1	0.665650	1.000000	0.944133	0.121455	0.337567	0.215223	1.000000	2.000000	0.045873
Phlpp1	Sp5	0.665648	1.000000	0.944140	0.121470	0.337589	0.215247	1.000000	2.000000	0.057508
Pou6f1	Klf12	0.665647	1.000000	0.944147	0.121485	0.337612	0.215271	1.000000	2.000000	0.048511
Wwp2	Ctcf	0.665647	1.000000	0.944153	0.121500	0.337634	0.215295	1.000000	2.000000	0.051064
Meg3	Rfx3	0.665646	0.000000	0.944041	0.121500	0.337614	0.215292	0.000000	2.000000	0.057901
Socs5	Zfp46	0.665645	1.000000	0.944048	0.121516	0.337636	0.215317	1.000000	2.000000	0.048251
Eif3f	Dbx2	0.665645	1.000000	0.944054	0.121531	0.337659	0.215341	1.000000	2.000000	0.054922
Selk	Zfp64	0.665644	1.000000	0.944061	0.121546	0.337681	0.215365	1.000000	2.000000	0.057594
Klc1	Hsf1	0.665644	1.000000	0.944068	0.121562	0.337704	0.215389	1.000000	3.000000	0.054530
Def8	Mafb	0.665643	1.000000	0.944074	0.121577	0.337726	0.215413	1.000000	3.000000	0.040353
Slc39a8	Ets1	0.665643	1.000000	0.944081	0.121592	0.337749	0.215438	1.000000	2.000000	0.051391
Mydgf	Hdx	0.665642	1.000000	0.944088	0.121608	0.337771	0.215462	1.000000	2.000000	0.050948
Mtx1	Otx2	0.665641	1.000000	0.944094	0.121623	0.337794	0.215486	1.000000	2.000000	0.030036
Mta1	Egr2	0.665641	1.000000	0.944101	0.121638	0.337816	0.215510	1.000000	2.000000	0.037419
Cxcl2	Zfp182	0.665641	0.000000	0.943989	0.121638	0.337796	0.215507	0.000000	2.000000	0.039789
Plpp7	Tcf12	0.665640	1.000000	0.943995	0.121654	0.337819	0.215532	1.000000	2.000000	0.050492
Med21	Foxf1	0.665639	1.000000	0.944002	0.121669	0.337841	0.215556	1.000000	2.000000	0.046138
Slc30a1	Rest	0.665638	1.000000	0.944009	0.121684	0.337864	0.215580	1.000000	2.000000	0.039458
Fuk	Thap11	0.665638	1.000000	0.944015	0.121700	0.337886	0.215604	1.000000	2.000000	0.057140
C130071C03Rik	Smad6	0.665638	0.000000	0.943903	0.121700	0.337866	0.215601	0.000000	2.000000	0.040692
Senp6	Tfap2a	0.665637	1.000000	0.943910	0.121715	0.337888	0.215626	1.000000	2.000000	0.054093
Slc6a17	Tal1	0.665637	1.000000	0.943916	0.121730	0.337911	0.215650	1.000000	2.000000	0.057527
Brd1	Ikzf2	0.665637	1.000000	0.943923	0.121746	0.337933	0.215674	1.000000	2.000000	0.045049
Hist1h1b	Phox2a	0.665637	1.000000	0.943930	0.121761	0.337956	0.215698	1.000000	2.000000	0.036648
Pafah1b2	Tfap2a	0.665636	1.000000	0.943936	0.121776	0.337978	0.215722	1.000000	2.000000	0.035876
Ntmt1	Rest	0.665636	1.000000	0.943943	0.121792	0.338001	0.215747	1.000000	2.000000	0.054691
Exosc2	Yy1	0.665634	1.000000	0.943950	0.121807	0.338023	0.215771	1.000000	3.000000	0.043916
Snhg6	Vbp1	0.665633	1.000000	0.943956	0.121822	0.338046	0.215795	1.000000	3.000000	0.043385
Tox3	Bcl6b	0.665632	1.000000	0.943963	0.121838	0.338068	0.215819	1.000000	3.000000	0.051991
G2e3	Sox13	0.665632	1.000000	0.943970	0.121853	0.338091	0.215844	1.000000	2.000000	0.044763
Nap1l4	Mafg	0.665631	0.000000	0.943858	0.121853	0.338070	0.215841	0.000000	-2.000000	0.035963
Lrrc8d	Hic1	0.665631	1.000000	0.943864	0.121868	0.338093	0.215865	1.000000	2.000000	0.045023
Chd3	Zfp574	0.665630	1.000000	0.943871	0.121884	0.338115	0.215889	1.000000	2.000000	0.030992
Actr1a	Sox13	0.665630	1.000000	0.943878	0.121899	0.338138	0.215913	1.000000	2.000000	0.030302
Pbdc1	Fos	0.665629	0.000000	0.943766	0.121899	0.338117	0.215910	0.000000	-2.000000	0.040782
Mrpl45	Fos	0.665628	1.000000	0.943772	0.121914	0.338140	0.215935	1.000000	2.000000	0.032628
Fbxo46	Mycn	0.665628	1.000000	0.943779	0.121930	0.338162	0.215959	1.000000	2.000000	0.044129
Zfp652	Wt1	0.665627	1.000000	0.943786	0.121945	0.338185	0.215983	1.000000	2.000000	0.027502
Ist1	Mga	0.665626	1.000000	0.943792	0.121960	0.338207	0.216007	1.000000	2.000000	0.053082
Kif1b	Jund	0.665626	1.000000	0.943799	0.121976	0.338230	0.216031	1.000000	2.000000	0.022350
Gm10645	Sox5	0.665625	1.000000	0.943806	0.121991	0.338252	0.216056	1.000000	3.000000	0.047427
Otulin	Foxd3	0.665625	0.000000	0.943694	0.121991	0.338232	0.216053	0.000000	-2.000000	0.035520
Slc11a1	Fosb	0.665625	1.000000	0.943700	0.122006	0.338254	0.216077	1.000000	2.000000	0.049277
Gsk3a	Plag1	0.665624	1.000000	0.943707	0.122021	0.338277	0.216101	1.000000	2.000000	0.034390
Ripk2	Klf13	0.665623	1.000000	0.943714	0.122037	0.338299	0.216125	1.000000	2.000000	0.038365
Lrba	Tcf12	0.665623	1.000000	0.943720	0.122052	0.338322	0.216149	1.000000	2.000000	0.055880
Zfp428	Neurog1	0.665622	1.000000	0.943727	0.122067	0.338344	0.216174	1.000000	2.000000	0.053528
Hunk	Foxo3	0.665622	1.000000	0.943734	0.122083	0.338367	0.216198	1.000000	2.000000	0.049836
C3ar1	Stat4	0.665622	0.000000	0.943622	0.122083	0.338346	0.216195	0.000000	-2.000000	0.048206
Mir17hg	Zfp92	0.665621	1.000000	0.943629	0.122098	0.338391	0.216219	1.000000	2.000000	0.044964
Nab1	E2f1	0.665621	1.000000	0.943635	0.122113	0.338391	0.216243	1.000000	2.000000	0.047118
Fcer1g	Cux2	0.665620	0.000000	0.943524	0.122113	0.338371	0.216240	0.000000	-2.000000	0.048393
Git1	Plag1	0.665619	1.000000	0.943530	0.122129	0.338394	0.216265	1.000000	2.000000	0.046222
Elp5	Jund	0.665619	1.000000	0.943537	0.122144	0.338416	0.216289	1.000000	2.000000	0.038761
Azin1	E4f1	0.665619	1.000000	0.943544	0.122159	0.338438	0.216313	1.000000	3.000000	0.047784
Gm10116	Junb	0.665619	1.000000	0.943550	0.122175	0.338506	0.216337	1.000000	3.000000	0.051279
Dusp4	Phox2a	0.665619	1.000000	0.943557	0.122190	0.338506	0.216361	1.000000	2.000000	0.047453
L3mbtl3	Egr2	0.665619	1.000000	0.943564	0.122205	0.338506	0.216386	1.000000	2.000000	0.045931
Sept1	Zic2	0.665618	1.000000	0.943570	0.122221	0.338528	0.216410	1.000000	2.000000	0.048126
Zcchc14	Sp4	0.665618	1.000000	0.943577	0.122236	0.338551	0.216434	1.000000	2.000000	0.054600
Tnks2	Lbx1	0.665617	1.000000	0.943584	0.122251	0.338573	0.216458	1.000000	2.000000	0.049142
Eif5b	Zfp768	0.665616	1.000000	0.943590	0.122267	0.338596	0.216482	1.000000	3.000000	0.027341
Cygb	Egr2	0.665615	1.000000	0.943597	0.122282	0.338620	0.216507	1.000000	2.000000	0.045554
Slc17a6	Hoxc9	0.665615	0.000000	0.943485	0.122282	0.338620	0.216504	0.000000	2.000000	0.038878
Nkain4	Foxc1	0.665615	1.000000	0.943492	0.122297	0.338620	0.216528	1.000000	2.000000	0.033009
Gnao1	Tcfl5	0.665614	1.000000	0.943499	0.122313	0.338643	0.216552	1.000000	2.000000	0.039917
Klc1	Fos	0.665614	1.000000	0.943505	0.122328	0.338665	0.216576	1.000000	2.000000	0.052959
Tle4	Arid3b	0.665613	0.000000	0.943394	0.122328	0.338645	0.216573	0.000000	3.000000	0.038919
Arrdc3	Mga	0.665611	1.000000	0.943401	0.122343	0.338667	0.216597	1.000000	2.000000	0.042302
Sult4a1	Atf1	0.665611	1.000000	0.943407	0.122359	0.338690	0.216622	1.000000	2.000000	0.038482
Galnt6	Srebf2	0.665611	1.000000	0.943414	0.122374	0.338712	0.216646	1.000000	2.000000	0.041299
Hunk	Zfp105	0.665610	1.000000	0.943421	0.122389	0.338735	0.216670	1.000000	2.000000	0.038889
Fyttd1	Etv1	0.665610	0.000000	0.943309	0.122389	0.338714	0.216667	0.000000	-2.000000	0.034649
Efhd2	Pebp1	0.665609	0.000000	0.943198	0.122389	0.338694	0.216664	0.000000	2.000000	0.038961
Unc13a	Rxra	0.665608	1.000000	0.943205	0.122405	0.338717	0.216688	1.000000	2.000000	0.049260
Dpcd	Mafb	0.665608	0.000000	0.943093	0.122405	0.338696	0.216685	0.000000	-2.000000	0.039502
Srm	Myc	0.665608	1.000000	0.943100	0.122420	0.338719	0.216710	1.000000	3.000000	0.041451
2700046G09Rik	Pax4	0.665606	1.000000	0.943107	0.122435	0.338741	0.216734	1.000000	2.000000	0.043956
Nxt2	Zfp574	0.665606	1.000000	0.943113	0.122451	0.338764	0.216758	1.000000	2.000000	0.048345
A830082K12Rik	Zfp276	0.665605	1.000000	0.943120	0.122466	0.338786	0.216782	1.000000	2.000000	0.045420
Crcp	Fos	0.665605	1.000000	0.943127	0.122481	0.338809	0.216806	1.000000	2.000000	0.042314
Dhrs7b	Irx5	0.665604	1.000000	0.943134	0.122497	0.338831	0.216831	1.000000	2.000000	0.050108
Tbc1d24	Crem	0.665603	0.000000	0.943022	0.122497	0.338811	0.216828	0.000000	-2.000000	0.046485
Tshz3	Egr1	0.665600	1.000000	0.943029	0.122512	0.338833	0.216852	1.000000	2.000000	0.040690
Ubxn4	Gsx1	0.665600	1.000000	0.943036	0.122527	0.338856	0.216876	1.000000	2.000000	0.033347
Gm28050	Hivep2	0.665599	1.000000	0.943042	0.122542	0.338878	0.216900	1.000000	2.000000	0.047587
Mvb12b	Tfap2a	0.665598	1.000000	0.943049	0.122558	0.338900	0.216924	1.000000	2.000000	0.051438
Foxo6	Scrt2	0.665598	1.000000	0.943056	0.122573	0.338923	0.216949	1.000000	2.000000	0.043409
Pde4a	Creb1	0.665597	1.000000	0.943063	0.122588	0.338945	0.216973	1.000000	2.000000	0.045681
Rev3l	Klf15	0.665597	1.000000	0.943069	0.122604	0.338968	0.216997	1.000000	2.000000	0.035745
Ubac1	Irx2	0.665596	1.000000	0.943076	0.122619	0.338990	0.217021	1.000000	2.000000	0.033252
Idi1	Homez	0.665595	1.000000	0.943083	0.122634	0.339013	0.217045	1.000000	2.000000	0.039690
Map9	Rfx2	0.665595	0.000000	0.942972	0.122634	0.338992	0.217042	0.000000	2.000000	0.034487
Inhbb	Smarca5	0.665592	1.000000	0.942978	0.122650	0.339015	0.217066	1.000000	2.000000	0.030077
Cacng7	Tal1	0.665592	1.000000	0.942985	0.122665	0.339037	0.217091	1.000000	2.000000	0.044411
Atn1-1	Zbtb33	0.665591	1.000000	0.942992	0.122680	0.339060	0.217115	1.000000	2.000000	0.034918
Adrbk2	Prep	0.665590	0.000000	0.942881	0.122680	0.339039	0.217112	0.000000	-2.000000	0.039010
Babam1	Egr1	0.665590	1.000000	0.942887	0.122696	0.339062	0.217136	1.000000	2.000000	0.044415
Spsb2	Nfatc1	0.665588	1.000000	0.942894	0.122711	0.339084	0.217160	1.000000	3.000000	0.041496
Bcorl1	Zfp281	0.665588	1.000000	0.942901	0.122726	0.339107	0.217184	1.000000	2.000000	0.040757
Tanc2	Ctcf	0.665588	1.000000	0.942908	0.122742	0.339151	0.217209	1.000000	2.000000	0.041934
Lrfn1	Hes7	0.665588	1.000000	0.942914	0.122757	0.339151	0.217233	1.000000	2.000000	0.039842
Slc25a5	Nr2f1	0.665588	1.000000	0.942921	0.122772	0.339174	0.217257	1.000000	2.000000	0.044789
Fbxo46	Myc	0.665586	1.000000	0.942928	0.122788	0.339196	0.217281	1.000000	2.000000	0.048438
Trim67	Smad3	0.665586	1.000000	0.942934	0.122803	0.339219	0.217305	1.000000	2.000000	0.041935
Map4	Sp1	0.665586	1.000000	0.942941	0.122818	0.339241	0.217329	1.000000	2.000000	0.044511
Dand5	Lhx2	0.665586	0.000000	0.942830	0.122818	0.339221	0.217326	0.000000	2.000000	0.037929
Pkia	Pax2	0.665585	1.000000	0.942837	0.122834	0.339243	0.217351	1.000000	3.000000	0.047079
Pqlc1	Egr4	0.665585	1.000000	0.942844	0.122849	0.339266	0.217375	1.000000	2.000000	0.040910
Sox6	Smad1	0.665584	1.000000	0.942850	0.122864	0.339288	0.217399	1.000000	2.000000	0.030934
Fam98c	Phox2a	0.665583	1.000000	0.942857	0.122880	0.339310	0.217423	1.000000	2.000000	0.047623
Hars	E4f1	0.665583	1.000000	0.942864	0.122895	0.339333	0.217447	1.000000	3.000000	0.041655
H2afx	Pou4f3	0.665583	1.000000	0.942871	0.122910	0.339378	0.217471	1.000000	2.000000	0.048188
Zfp236	Deaf1	0.665583	1.000000	0.942877	0.122926	0.339378	0.217496	1.000000	2.000000	0.032804
Ears2	Myc	0.665582	1.000000	0.942884	0.122941	0.339400	0.217520	1.000000	2.000000	0.039705
Phf23	Klf2	0.665582	1.000000	0.942891	0.122956	0.339422	0.217544	1.000000	2.000000	0.045164
Isg15	Atf3	0.665580	0.000000	0.942780	0.122956	0.339402	0.217541	0.000000	2.000000	0.046822
Plxnc1	Rfx1	0.665580	1.000000	0.942787	0.122972	0.339425	0.217565	1.000000	2.000000	0.046128
Snrpd2	Ovol2	0.665580	1.000000	0.942793	0.122987	0.339447	0.217589	1.000000	3.000000	0.049989
Exosc10	Mga	0.665579	1.000000	0.942800	0.123002	0.339469	0.217613	1.000000	2.000000	0.032850
G2e3	Arx	0.665579	0.000000	0.942689	0.123002	0.339449	0.217611	0.000000	2.000000	0.043840
Foxo3	Egr1	0.665578	1.000000	0.942696	0.123018	0.339472	0.217635	1.000000	2.000000	0.037929
Hmgxb4	Sp4	0.665578	1.000000	0.942703	0.123033	0.339494	0.217659	1.000000	2.000000	0.044480
Rfx7	Sp1	0.665577	1.000000	0.942710	0.123048	0.339516	0.217683	1.000000	2.000000	0.045361
Eif4enif1	Zfx	0.665576	1.000000	0.942716	0.123063	0.339539	0.217707	1.000000	3.000000	0.042166
Igf2bp2	Nfkb2	0.665576	1.000000	0.942723	0.123079	0.339561	0.217731	1.000000	3.000000	0.030197
1110002L01Rik	Prdm1	0.665576	1.000000	0.942730	0.123094	0.339584	0.217755	1.000000	2.000000	0.048580
Zmiz2	Egr2	0.665576	1.000000	0.942736	0.123109	0.339606	0.217780	1.000000	2.000000	0.048551
Tmem37	Glis2	0.665575	1.000000	0.942743	0.123125	0.339628	0.217804	1.000000	3.000000	0.046970
Neurl1a	Gata6	0.665573	0.000000	0.942633	0.123125	0.339608	0.217801	0.000000	3.000000	0.010463
Wdr90	Esrrg	0.665573	1.000000	0.942639	0.123140	0.339630	0.217825	1.000000	2.000000	0.047324
Shmt2	Atoh1	0.665572	1.000000	0.942646	0.123155	0.339653	0.217849	1.000000	3.000000	0.034896
Pnp	Irf8	0.665572	1.000000	0.942653	0.123171	0.339675	0.217873	1.000000	2.000000	0.043566
Gsk3a	E4f1	0.665572	1.000000	0.942659	0.123186	0.339698	0.217897	1.000000	2.000000	0.031838
Rexo1	Plag1	0.665571	1.000000	0.942666	0.123201	0.339720	0.217922	1.000000	3.000000	0.037904
Swsap1	Egr2	0.665571	1.000000	0.942673	0.123217	0.339742	0.217946	1.000000	2.000000	0.039205
Mapk3	Ebf1	0.665571	1.000000	0.942680	0.123232	0.339765	0.217970	1.000000	3.000000	0.043041
Iglon5	Zfp740	0.665570	1.000000	0.942686	0.123247	0.339787	0.217994	1.000000	2.000000	0.040334
Tmsb15l	Foxj1	0.665570	1.000000	0.942693	0.123263	0.339809	0.218018	1.000000	2.000000	0.039446
Wtap	Meis3	0.665569	0.000000	0.942583	0.123263	0.339789	0.218015	0.000000	-2.000000	0.046379
Fat4	Irx5	0.665569	1.000000	0.942589	0.123278	0.339812	0.218039	1.000000	2.000000	0.031964
Syf2	Phox2a	0.665569	1.000000	0.942596	0.123293	0.339834	0.218064	1.000000	3.000000	0.040229
Trim41	Elf5	0.665568	1.000000	0.942603	0.123309	0.339856	0.218088	1.000000	2.000000	0.048494
Tnrc6b	Zfp64	0.665568	1.000000	0.942610	0.123324	0.339879	0.218112	1.000000	2.000000	0.031146
Mir17hg	Cnot3	0.665567	1.000000	0.942616	0.123339	0.339901	0.218136	1.000000	2.000000	0.042366
A830082K12Rik	Hmga2	0.665566	1.000000	0.942623	0.123355	0.339923	0.218160	1.000000	3.000000	0.047050
Aaas	Bhlha15	0.665566	1.000000	0.942630	0.123370	0.339946	0.218184	1.000000	3.000000	0.044471
Aco2	Gsc	0.665566	1.000000	0.942636	0.123385	0.339968	0.218208	1.000000	2.000000	0.038168
Umad1	Elf4	0.665565	1.000000	0.942643	0.123401	0.339991	0.218233	1.000000	2.000000	0.044613
Trim41	Phox2a	0.665565	1.000000	0.942650	0.123416	0.340013	0.218257	1.000000	2.000000	0.033381
Dpysl2	Vbp1	0.665565	1.000000	0.942657	0.123431	0.340035	0.218281	1.000000	3.000000	0.031384
Myo5a	Sp1	0.665564	1.000000	0.942663	0.123447	0.340058	0.218305	1.000000	2.000000	0.037932
Msl1	Plag1	0.665564	1.000000	0.942670	0.123462	0.340080	0.218329	1.000000	2.000000	0.028650
Prpf4b	Zfp800	0.665564	1.000000	0.942677	0.123477	0.340102	0.218353	1.000000	2.000000	0.028908
Nr1d2	Usf1	0.665563	1.000000	0.942683	0.123493	0.340125	0.218377	1.000000	2.000000	0.045871
Sgk1	Sall2	0.665563	1.000000	0.942690	0.123508	0.340147	0.218402	1.000000	3.000000	0.035055
Zfp574	Spi1	0.665563	1.000000	0.942697	0.123523	0.340169	0.218426	1.000000	2.000000	0.041321
Ikzf2	E2f4	0.665563	1.000000	0.942703	0.123539	0.340192	0.218450	1.000000	2.000000	0.039250
Dst	Jun	0.665562	1.000000	0.942710	0.123554	0.340214	0.218474	1.000000	2.000000	0.047145
Ccl5	Atf3	0.665562	0.000000	0.942600	0.123554	0.340194	0.218471	0.000000	2.000000	0.031741
Dusp8	Jdp2	0.665562	0.000000	0.942490	0.123554	0.340174	0.218468	0.000000	2.000000	0.027580
Rnf5	E4f1	0.665561	1.000000	0.942496	0.123569	0.340196	0.218492	1.000000	2.000000	0.032341
Pramef8	Elf4	0.665561	1.000000	0.942503	0.123584	0.340218	0.218516	1.000000	2.000000	0.011734
Slc6a1	Dmrt1	0.665561	1.000000	0.942510	0.123600	0.340241	0.218540	1.000000	2.000000	0.044516
Smg1	Mga	0.665561	1.000000	0.942517	0.123615	0.340263	0.218565	1.000000	2.000000	0.040229
Ly86	Foxk1	0.665561	0.000000	0.942407	0.123615	0.340243	0.218562	0.000000	-2.000000	0.042901
Pomt2	Tfap2e	0.665561	1.000000	0.942413	0.123630	0.340265	0.218586	1.000000	2.000000	0.044776
Papd7	Gmeb1	0.665560	1.000000	0.942420	0.123646	0.340288	0.218610	1.000000	3.000000	0.045918
Snapin	Rbpj	0.665560	1.000000	0.942427	0.123661	0.340310	0.218634	1.000000	2.000000	0.037651
Trmt61a	Lmo2	0.665559	1.000000	0.942433	0.123676	0.340332	0.218658	1.000000	2.000000	0.039550
Sirt4	Sox21	0.665559	1.000000	0.942440	0.123692	0.340355	0.218682	1.000000	2.000000	0.031562
Lamc1	Sp5	0.665555	1.000000	0.942447	0.123707	0.340377	0.218706	1.000000	2.000000	0.046503
Smap2	Rest	0.665555	1.000000	0.942454	0.123722	0.340399	0.218731	1.000000	3.000000	0.026012
Ftx	Tbp	0.665555	1.000000	0.942460	0.123738	0.340422	0.218755	1.000000	2.000000	0.037671
Ube2w	Sp1	0.665554	1.000000	0.942467	0.123753	0.340444	0.218779	1.000000	2.000000	0.045205
Pa2g4	Sox13	0.665552	1.000000	0.942474	0.123768	0.340466	0.218803	1.000000	2.000000	0.041621
Aes	Plag1	0.665551	1.000000	0.942480	0.123784	0.340489	0.218827	1.000000	2.000000	0.037763
Cpsf6	E4f1	0.665549	1.000000	0.942487	0.123799	0.340533	0.218851	1.000000	2.000000	0.025131
Cwc15	Tbx18	0.665549	1.000000	0.942494	0.123814	0.340533	0.218875	1.000000	2.000000	0.018330
Stx5a	E4f1	0.665549	1.000000	0.942501	0.123830	0.340555	0.218899	1.000000	2.000000	0.042926
Homer3	Plag1	0.665549	1.000000	0.942507	0.123845	0.340578	0.218924	1.000000	2.000000	0.018444
Slc11a1	Junb	0.665548	1.000000	0.942514	0.123860	0.340600	0.218948	1.000000	2.000000	0.040566
Rps27	Mga	0.665548	1.000000	0.942521	0.123876	0.340622	0.218972	1.000000	2.000000	0.043516
Ccdc166	Lmo2	0.665548	1.000000	0.942527	0.123891	0.340645	0.218996	1.000000	2.000000	0.038474
Gadd45a	Trp73	0.665548	1.000000	0.942534	0.123906	0.340667	0.219020	1.000000	2.000000	0.043639
Galnt6	Zfp641	0.665547	1.000000	0.942541	0.123922	0.340689	0.219044	1.000000	2.000000	0.040519
Sirt1	Ascl2	0.665546	1.000000	0.942547	0.123937	0.340712	0.219068	1.000000	3.000000	0.043448
1190002N15Rik	Wt1	0.665545	1.000000	0.942554	0.123952	0.340734	0.219092	1.000000	2.000000	0.043493
L3mbtl3	Zfp740	0.665544	1.000000	0.942561	0.123968	0.340779	0.219116	1.000000	2.000000	0.040318
Brd1	Mtf1	0.665544	1.000000	0.942568	0.123983	0.340779	0.219141	1.000000	3.000000	0.027562
Chpt1	Ebf1	0.665543	1.000000	0.942574	0.123998	0.340801	0.219165	1.000000	2.000000	0.031774
D730003I15Rik	Usf2	0.665543	1.000000	0.942581	0.124014	0.340823	0.219189	1.000000	2.000000	0.027240
Rilpl2	Foxf1	0.665543	1.000000	0.942588	0.124029	0.340845	0.219213	1.000000	2.000000	0.021107
Gadd45a	Mafb	0.665543	1.000000	0.942594	0.124044	0.340868	0.219237	1.000000	3.000000	0.044062
Hes1	Nr2f1	0.665542	1.000000	0.942601	0.124060	0.340890	0.219261	1.000000	2.000000	0.029108
Zfp36l1	Cux2	0.665542	1.000000	0.942608	0.124075	0.340912	0.219285	1.000000	-3.000000	0.037937
Apc2	Ets2	0.665541	1.000000	0.942614	0.124090	0.340935	0.219309	1.000000	2.000000	0.037369
Ifitm2	Sox13	0.665541	1.000000	0.942621	0.124105	0.340937	0.219334	1.000000	2.000000	0.025030
Nab1	E2f7	0.665541	0.000000	0.942511	0.124105	0.340937	0.219331	0.000000	-2.000000	0.035478
Syap1	Egr1	0.665541	1.000000	0.942518	0.124121	0.340959	0.219355	1.000000	2.000000	0.043270
Tab2	Egr1	0.665541	1.000000	0.942525	0.124136	0.340981	0.219379	1.000000	2.000000	0.036185
Psmd1	Tbx18	0.665540	1.000000	0.942531	0.124151	0.341004	0.219403	1.000000	2.000000	0.017251
Ntmt1	Fos	0.665539	1.000000	0.942538	0.124167	0.341026	0.219427	1.000000	2.000000	0.033555
Dgat1	Elf5	0.665539	1.000000	0.942545	0.124182	0.341048	0.219451	1.000000	2.000000	0.024758
Tbl1x	Zfp740	0.665539	1.000000	0.942551	0.124197	0.341071	0.219475	1.000000	2.000000	0.040498
Prpf40a	Zfp800	0.665539	1.000000	0.942558	0.124213	0.341093	0.219499	1.000000	3.000000	0.040761
Ube2l3	Neurod1	0.665539	1.000000	0.942565	0.124228	0.341115	0.219523	1.000000	3.000000	0.014435
Zfx	Wt1	0.665538	1.000000	0.942571	0.124243	0.341137	0.219548	1.000000	2.000000	0.040907
Hist1h4i	Pou3f2	0.665538	1.000000	0.942578	0.124259	0.341160	0.219572	1.000000	2.000000	0.031877
Tmem150c	Msx2	0.665538	1.000000	0.942585	0.124274	0.341182	0.219596	1.000000	2.000000	0.040675
Ccp110	Esrrg	0.665536	1.000000	0.942592	0.124289	0.341204	0.219620	1.000000	2.000000	0.023356
Ccl4	Mlxipl	0.665536	0.000000	0.942482	0.124289	0.341184	0.219617	0.000000	2.000000	0.037903
Cyc1	Mga	0.665535	1.000000	0.942489	0.124305	0.341206	0.219641	1.000000	2.000000	0.036187
Wdr4	Tal1	0.665534	1.000000	0.942495	0.124320	0.341229	0.219665	1.000000	2.000000	0.036478
Hist3h2ba	Myb	0.665534	0.000000	0.942386	0.124320	0.341209	0.219662	0.000000	-2.000000	0.028357
Purb	Ctcf	0.665533	1.000000	0.942393	0.124335	0.341231	0.219686	1.000000	2.000000	0.030748
Bivm	Stat1	0.665531	1.000000	0.942399	0.124351	0.341253	0.219710	1.000000	3.000000	0.042046
Rps28	Foxc1	0.665531	0.000000	0.942290	0.124351	0.341233	0.219707	0.000000	2.000000	0.024150
Vapb	Sox13	0.665529	1.000000	0.942297	0.124366	0.341255	0.219731	1.000000	2.000000	0.030717
Dapk1	Zfp105	0.665529	1.000000	0.942303	0.124381	0.341278	0.219756	1.000000	3.000000	0.035520
Zfp651	Tfap2b	0.665529	1.000000	0.942310	0.124397	0.341300	0.219780	1.000000	2.000000	0.037312
Camsap1	Ctcf	0.665528	1.000000	0.942317	0.124412	0.341322	0.219804	1.000000	2.000000	0.036803
Unk	Irx5	0.665528	1.000000	0.942323	0.124427	0.341367	0.219828	1.000000	2.000000	0.024799
Rab31	Wt1	0.665528	1.000000	0.942330	0.124443	0.341367	0.219852	1.000000	2.000000	0.030318
Marcks	Dbx2	0.665527	1.000000	0.942337	0.124458	0.341389	0.219876	1.000000	2.000000	0.024365
H3f3b	Junb	0.665527	1.000000	0.942343	0.124473	0.341411	0.219900	1.000000	2.000000	0.041341
Acadvl	Twist2	0.665527	1.000000	0.942350	0.124489	0.341433	0.219924	1.000000	2.000000	0.043334
Taf4a	Ap2m1	0.665527	1.000000	0.942357	0.124504	0.341456	0.219948	1.000000	2.000000	0.036510
Dpysl4	Ebf1	0.665525	0.000000	0.942247	0.124504	0.341436	0.219945	0.000000	2.000000	0.035093
Arpp21	Hoxc9	0.665525	0.000000	0.942138	0.124504	0.341416	0.219942	0.000000	2.000000	0.008890
Timmdc1	Elf2	0.665524	1.000000	0.942145	0.124519	0.341438	0.219966	1.000000	3.000000	0.035852
Slc6a11	Zeb1	0.665524	1.000000	0.942152	0.124535	0.341460	0.219991	1.000000	2.000000	0.035445
Akt3	Sp1	0.665523	1.000000	0.942158	0.124550	0.341482	0.220015	1.000000	2.000000	0.030097
Deaf1	Mga	0.665522	1.000000	0.942165	0.124565	0.341505	0.220039	1.000000	2.000000	0.037039
B3galt4	Olig2	0.665522	1.000000	0.942172	0.124581	0.341527	0.220063	1.000000	2.000000	0.038631
Med16	Zfp513	0.665522	1.000000	0.942178	0.124596	0.341549	0.220087	1.000000	3.000000	0.029492
Foxg1	Lbx2	0.665522	0.000000	0.942069	0.124596	0.341529	0.220084	0.000000	3.000000	0.036295
Myo6	Arid3a	0.665521	1.000000	0.942076	0.124611	0.341551	0.220108	1.000000	2.000000	0.033191
Chmp6	Bach2	0.665521	0.000000	0.941967	0.124611	0.341531	0.220105	0.000000	-2.000000	0.037429
Zic5	Zfp689	0.665521	1.000000	0.941974	0.124626	0.341554	0.220129	1.000000	2.000000	0.040121
B3galt4	Elk1	0.665521	1.000000	0.941980	0.124642	0.341576	0.220153	1.000000	3.000000	0.028670
Ldb1	Bhlhe40	0.665520	0.000000	0.941871	0.124642	0.341556	0.220150	0.000000	-2.000000	0.029638
Cog3	Etv1	0.665520	1.000000	0.941878	0.124657	0.341578	0.220174	1.000000	2.000000	0.036329
Cfl1	Phox2a	0.665520	1.000000	0.941885	0.124672	0.341600	0.220198	1.000000	2.000000	0.035562
Uba3	Neurog1	0.665519	1.000000	0.941891	0.124688	0.341623	0.220222	1.000000	2.000000	0.038347
Vim	Onecut1	0.665519	0.000000	0.941782	0.124688	0.341603	0.220219	0.000000	2.000000	0.034481
Clcn3	Tbx18	0.665518	1.000000	0.941789	0.124703	0.341625	0.220244	1.000000	2.000000	0.025158
Lix1l	Fos	0.665517	1.000000	0.941796	0.124718	0.341647	0.220268	1.000000	2.000000	0.024168
Uba5	Maff	0.665517	0.000000	0.941687	0.124718	0.341627	0.220265	0.000000	-2.000000	0.032819
Slc6a17	Atf5	0.665516	1.000000	0.941694	0.124734	0.341649	0.220289	1.000000	2.000000	0.040324
Msl2	Sp1	0.665515	1.000000	0.941700	0.124749	0.341672	0.220313	1.000000	2.000000	0.024729
Uqcr10	Nr2f1	0.665514	1.000000	0.941707	0.124764	0.341694	0.220337	1.000000	3.000000	0.040406
Zfp619	Pou3f4	0.665514	1.000000	0.941714	0.124780	0.341716	0.220361	1.000000	2.000000	0.017807
Ipo5	Jun	0.665513	1.000000	0.941721	0.124795	0.341738	0.220385	1.000000	2.000000	0.006548
Samd1	Zfx	0.665513	1.000000	0.941727	0.124810	0.341760	0.220409	1.000000	2.000000	0.038087
Comt	Twist2	0.665513	1.000000	0.941734	0.124826	0.341783	0.220433	1.000000	3.000000	0.039301
Ddx20	Hif1a	0.665513	1.000000	0.941741	0.124841	0.341805	0.220457	1.000000	2.000000	0.035477
Thap2	Mecom	0.665511	1.000000	0.941748	0.124856	0.341827	0.220481	1.000000	2.000000	0.033247
Ctnnd1	Irx5	0.665509	1.000000	0.941754	0.124872	0.341849	0.220505	1.000000	2.000000	0.026660
Hdac5	Prrx2	0.665507	1.000000	0.941761	0.124887	0.341872	0.220530	1.000000	2.000000	0.028017
Tpi1	Prrx2	0.665507	1.000000	0.941768	0.124902	0.341894	0.220554	1.000000	3.000000	0.039856
Wdr90	Nr5a2	0.665506	1.000000	0.941774	0.124918	0.341916	0.220578	1.000000	2.000000	0.026432
Ipo7	Fos	0.665506	1.000000	0.941781	0.124933	0.341938	0.220602	1.000000	2.000000	0.025013
Pgrmc2	Jund	0.665506	1.000000	0.941788	0.124948	0.341961	0.220626	1.000000	2.000000	0.037809
Men1	Zfp143	0.665506	1.000000	0.941795	0.124964	0.341983	0.220650	1.000000	2.000000	0.034594
Atn1-1	Fosb	0.665505	1.000000	0.941801	0.124979	0.342027	0.220674	1.000000	2.000000	0.037785
Akt3	Sp5	0.665505	1.000000	0.941808	0.124994	0.342027	0.220698	1.000000	2.000000	0.040097
P3h3	Spi1	0.665504	1.000000	0.941815	0.125010	0.342049	0.220722	1.000000	2.000000	0.039040
Mvp	Zfp2	0.665503	1.000000	0.941822	0.125025	0.342072	0.220746	1.000000	2.000000	0.028877
Setd1b	Plag1	0.665502	1.000000	0.941828	0.125040	0.342094	0.220770	1.000000	2.000000	0.029658
Sp1	Zfp672	0.665501	1.000000	0.941835	0.125056	0.342116	0.220794	1.000000	2.000000	0.033705
Gga1	Zfp672	0.665501	1.000000	0.941842	0.125071	0.342138	0.220818	1.000000	3.000000	0.033894
Gcdh	Irx2	0.665500	1.000000	0.941848	0.125086	0.342160	0.220842	1.000000	2.000000	0.039008
Rrp1	Otx2	0.665499	1.000000	0.941855	0.125102	0.342183	0.220867	1.000000	3.000000	0.027766
Lyve1	Ehf	0.665499	0.000000	0.941746	0.125102	0.342163	0.220864	0.000000	2.000000	0.036015
Ppp1r12a	Zfp64	0.665498	1.000000	0.941753	0.125117	0.342185	0.220888	1.000000	2.000000	0.030273
Ist1	Zfp64	0.665498	1.000000	0.941760	0.125132	0.342207	0.220912	1.000000	2.000000	0.023089
Fcna	Rora	0.665498	0.000000	0.941651	0.125132	0.342187	0.220909	0.000000	2.000000	0.029211
Emid1	Zfp770	0.665498	1.000000	0.941658	0.125147	0.342209	0.220933	1.000000	2.000000	0.024110
Gna11	Klf8	0.665498	1.000000	0.941665	0.125163	0.342232	0.220957	1.000000	2.000000	0.035587
Txnrd3	Gli2	0.665497	1.000000	0.941671	0.125178	0.342254	0.220981	1.000000	3.000000	0.032948
Lamc1	Srebf1	0.665497	1.000000	0.941678	0.125193	0.342276	0.221005	1.000000	2.000000	0.037514
Wrnip1	Hic1	0.665497	1.000000	0.941685	0.125209	0.342298	0.221029	1.000000	2.000000	0.025646
Vsir	Cdc5l	0.665496	0.000000	0.941576	0.125209	0.342278	0.221026	0.000000	3.000000	0.038161
Nr4a1	Nfkb1	0.665496	0.000000	0.941468	0.125209	0.342258	0.221023	0.000000	2.000000	0.032000
Gm28050	Msx2	0.665495	1.000000	0.941475	0.125224	0.342280	0.221047	1.000000	3.000000	0.035846
March6	Fos	0.665495	1.000000	0.941481	0.125239	0.342303	0.221071	1.000000	2.000000	0.037870
Slc1a3	Tcf7l2	0.665494	0.000000	0.941373	0.125239	0.342283	0.221068	0.000000	2.000000	0.036906
Mbp	Klf12	0.665494	1.000000	0.941380	0.125255	0.342305	0.221092	1.000000	2.000000	0.020696
Atxn7l3	E2f4	0.665493	1.000000	0.941386	0.125270	0.342327	0.221116	1.000000	2.000000	0.030013
Ppp1r18	Spi1	0.665493	1.000000	0.941393	0.125285	0.342349	0.221140	1.000000	3.000000	0.029078
Mapkapk5	Prep	0.665493	0.000000	0.941285	0.125285	0.342329	0.221137	0.000000	2.000000	0.022602
Ctss	Ascl1	0.665492	0.000000	0.941176	0.125285	0.342309	0.221134	0.000000	-2.000000	0.033472
Sgms1	Pou3f2	0.665492	1.000000	0.941183	0.125301	0.342332	0.221158	1.000000	2.000000	0.037365
Timm17b	Dbx2	0.665492	1.000000	0.941190	0.125316	0.342354	0.221182	1.000000	2.000000	0.018628
Iqsec1	Zfp532	0.665491	1.000000	0.941197	0.125331	0.342376	0.221207	1.000000	2.000000	0.038727
Sbds	Arid3a	0.665491	1.000000	0.941204	0.125347	0.342398	0.221231	1.000000	2.000000	0.023643
Usp5	Prrx2	0.665490	1.000000	0.941210	0.125362	0.342420	0.221255	1.000000	2.000000	0.023137
Gmnn	Rxra	0.665490	1.000000	0.941217	0.125377	0.342442	0.221279	1.000000	2.000000	0.025619
Ubp1	Sp5	0.665490	1.000000	0.941224	0.125393	0.342465	0.221303	1.000000	2.000000	0.019817
Tpd52l2	Junb	0.665490	1.000000	0.941231	0.125408	0.342509	0.221327	1.000000	2.000000	0.026017
Abcd1	Klf2	0.665490	1.000000	0.941237	0.125423	0.342509	0.221351	1.000000	2.000000	0.036960
Rpp25	Mecom	0.665489	0.000000	0.941129	0.125423	0.342489	0.221348	0.000000	2.000000	0.038455
Phip	Wt1	0.665488	1.000000	0.941136	0.125439	0.342511	0.221372	1.000000	2.000000	0.027324
Fam71e1	Ascl1	0.665488	1.000000	0.941143	0.125454	0.342533	0.221396	1.000000	3.000000	0.012621
Dedd	Zfp148	0.665486	1.000000	0.941149	0.125469	0.342556	0.221420	1.000000	2.000000	0.032825
Rasa2	Wt1	0.665485	1.000000	0.941156	0.125485	0.342578	0.221444	1.000000	2.000000	0.032304
Def8	Irf2	0.665485	0.000000	0.941048	0.125485	0.342558	0.221441	0.000000	2.000000	0.037177
Srl	Pou3f1	0.665485	1.000000	0.941055	0.125500	0.342580	0.221465	1.000000	3.000000	0.035200
Slc9a3r1	Dmrt1	0.665485	1.000000	0.941062	0.125515	0.342602	0.221489	1.000000	3.000000	0.012064
Snrpg	Mtf1	0.665483	1.000000	0.941068	0.125531	0.342624	0.221513	1.000000	3.000000	0.027092
Fzd3	Tfap2a	0.665483	0.000000	0.940960	0.125531	0.342605	0.221510	0.000000	2.000000	0.027017
Arhgap12	Mlxip	0.665483	0.000000	0.940852	0.125531	0.342585	0.221507	0.000000	-2.000000	0.017882
Nob1	Nr2f2	0.665482	1.000000	0.940859	0.125546	0.342607	0.221531	1.000000	3.000000	0.033959
Sh3pxd2b	Rxra	0.665482	1.000000	0.940866	0.125561	0.342629	0.221555	1.000000	2.000000	0.029195
Mark1	Zbtb14	0.665481	1.000000	0.940873	0.125577	0.342651	0.221579	1.000000	2.000000	0.033727
Pank3	Jund	0.665481	1.000000	0.940879	0.125592	0.342673	0.221603	1.000000	2.000000	0.020236
Sae1	Egr1	0.665481	1.000000	0.940886	0.125607	0.342695	0.221627	1.000000	2.000000	0.033485
Tle2	Klf2	0.665480	1.000000	0.940893	0.125623	0.342718	0.221651	1.000000	2.000000	0.037251
Dpcd	Trp73	0.665479	1.000000	0.940900	0.125638	0.342762	0.221675	1.000000	2.000000	0.029640
Gm11266	Foxc1	0.665479	1.000000	0.940906	0.125653	0.342762	0.221700	1.000000	2.000000	0.033091
Fam173b	Zfp91	0.665479	1.000000	0.940913	0.125668	0.342784	0.221724	1.000000	2.000000	0.037020
Rlbp1	Fosb	0.665479	1.000000	0.940920	0.125684	0.342806	0.221748	1.000000	2.000000	0.019048
Mrpl42	Hmbox1	0.665479	1.000000	0.940927	0.125699	0.342828	0.221772	1.000000	3.000000	0.026812
Gpc1	Egr3	0.665478	1.000000	0.940934	0.125714	0.342851	0.221796	1.000000	2.000000	0.032356
Gm11772	Zfp74	0.665478	1.000000	0.940940	0.125730	0.342873	0.221820	1.000000	2.000000	0.021863
Tspan4	Twist2	0.665477	1.000000	0.940947	0.125745	0.342895	0.221844	1.000000	2.000000	0.018480
Exo5	Fosb	0.665476	1.000000	0.940954	0.125760	0.342917	0.221868	1.000000	2.000000	0.031278
Gga1	Pou4f3	0.665476	1.000000	0.940961	0.125776	0.342939	0.221892	1.000000	2.000000	0.029912
Hspa1a	Ppara	0.665475	1.000000	0.940967	0.125791	0.342961	0.221916	1.000000	2.000000	0.027381
Emid1	Lmo2	0.665475	1.000000	0.940974	0.125806	0.342984	0.221940	1.000000	3.000000	0.025373
Lamc1	Klf15	0.665475	1.000000	0.940981	0.125822	0.343006	0.221964	1.000000	2.000000	0.018276
Mpp6	Ctcf	0.665475	1.000000	0.940988	0.125837	0.343028	0.221988	1.000000	2.000000	0.035776
Camk2b	Runx3	0.665475	1.000000	0.940995	0.125852	0.343050	0.222012	1.000000	2.000000	0.026706
Iglon5	Zfp579	0.665472	1.000000	0.941001	0.125868	0.343072	0.222036	1.000000	2.000000	0.023423
Cnksr3	Myb	0.665472	1.000000	0.941008	0.125883	0.343094	0.222060	1.000000	2.000000	0.036208
Hmgxb4	Prrx2	0.665472	1.000000	0.941015	0.125898	0.343117	0.222084	1.000000	2.000000	0.022402
Babam1	E2f1	0.665471	1.000000	0.941022	0.125914	0.343139	0.222108	1.000000	2.000000	0.034991
Vps26a	Lbx1	0.665471	1.000000	0.941028	0.125929	0.343161	0.222132	1.000000	2.000000	0.033753
Gm11266	Nfatc1	0.665471	1.000000	0.941035	0.125944	0.343183	0.222156	1.000000	2.000000	0.025766
Galk1	Jun	0.665470	1.000000	0.941042	0.125960	0.343205	0.222180	1.000000	2.000000	0.030311
Usp32	Zfp281	0.665470	1.000000	0.941049	0.125975	0.343227	0.222204	1.000000	2.000000	0.034416
Tpd52l2	Fosb	0.665470	1.000000	0.941055	0.125990	0.343249	0.222228	1.000000	2.000000	0.028585
Rnaseh2a	Ahr	0.665469	1.000000	0.941062	0.126006	0.343294	0.222252	1.000000	2.000000	0.010841
Csnk2a2	Ap2m1	0.665469	1.000000	0.941069	0.126021	0.343294	0.222276	1.000000	2.000000	0.024827
Hdac11	Phox2a	0.665469	1.000000	0.941076	0.126036	0.343316	0.222300	1.000000	2.000000	0.022573
Vps54	Zfx	0.665468	1.000000	0.941082	0.126052	0.343338	0.222324	1.000000	3.000000	0.030111
Lmtk3	Prdm5	0.665468	1.000000	0.941089	0.126067	0.343360	0.222348	1.000000	2.000000	0.028367
Banp	Tfap2a	0.665468	1.000000	0.941096	0.126082	0.343382	0.222372	1.000000	2.000000	0.035196
Unk	Fos	0.665468	1.000000	0.941102	0.126098	0.343426	0.222396	1.000000	2.000000	0.020450
Vti1b	Prrx2	0.665468	1.000000	0.941109	0.126113	0.343426	0.222420	1.000000	2.000000	0.019812
Gna11	Plag1	0.665467	1.000000	0.941116	0.126128	0.343449	0.222444	1.000000	2.000000	0.025132
Banp	Ctcf	0.665467	1.000000	0.941123	0.126144	0.343471	0.222468	1.000000	2.000000	0.032605
Clp1	Srebf1	0.665467	1.000000	0.941129	0.126159	0.343493	0.222492	1.000000	2.000000	0.033992
Nrxn3	Hoxc9	0.665466	0.000000	0.941022	0.126159	0.343473	0.222489	0.000000	-2.000000	0.019384
Wwp2	Atoh1	0.665465	1.000000	0.941029	0.126174	0.343495	0.222513	1.000000	2.000000	0.028678
Plxnc1	Zfp513	0.665465	1.000000	0.941035	0.126189	0.343539	0.222537	1.000000	3.000000	0.026916
Npdc1	Junb	0.665465	1.000000	0.941042	0.126205	0.343539	0.222562	1.000000	2.000000	0.031696
Sepw1	Fosb	0.665465	1.000000	0.941049	0.126220	0.343561	0.222586	1.000000	3.000000	0.018382
Ppfibp1	Runx1	0.665465	1.000000	0.941056	0.126235	0.343584	0.222610	1.000000	2.000000	0.033974
Supt16	Gsc	0.665464	1.000000	0.941062	0.126251	0.343606	0.222634	1.000000	2.000000	0.034960
Trib1	Dbx2	0.665463	1.000000	0.941069	0.126266	0.343650	0.222658	1.000000	2.000000	0.022918
Srebf2	Jund	0.665463	1.000000	0.941076	0.126281	0.343650	0.222682	1.000000	2.000000	0.024440
Slc6a17	Prdm1	0.665463	1.000000	0.941082	0.126297	0.343672	0.222706	1.000000	2.000000	0.035398
Mettl2	Klf13	0.665462	1.000000	0.941089	0.126312	0.343694	0.222730	1.000000	2.000000	0.029028
Cul3	Egr2	0.665462	1.000000	0.941096	0.126327	0.343716	0.222754	1.000000	2.000000	0.025941
Abhd4	Yy1	0.665461	1.000000	0.941103	0.126343	0.343738	0.222778	1.000000	3.000000	0.032253
Srsf1	Hdx	0.665461	1.000000	0.941109	0.126358	0.343760	0.222802	1.000000	3.000000	0.027923
Wdyhv1	Hsf1	0.665461	1.000000	0.941116	0.126373	0.343782	0.222826	1.000000	2.000000	0.033167
Plxnc1	Zfp553	0.665461	1.000000	0.941123	0.126389	0.343805	0.222850	1.000000	2.000000	0.031864
Hist1h2bp	Zbtb20	0.665460	0.000000	0.941015	0.126389	0.343785	0.222847	0.000000	2.000000	0.023945
Slc16a6	Gsc	0.665459	1.000000	0.941022	0.126404	0.343807	0.222871	1.000000	2.000000	0.003816
Ndufa7	Zfp128	0.665459	1.000000	0.941029	0.126419	0.343829	0.222895	1.000000	2.000000	0.027711
A930033H14Rik	Zbtb41	0.665458	1.000000	0.941036	0.126435	0.343851	0.222919	1.000000	2.000000	0.027770
2310068J16Rik	Pax4	0.665458	1.000000	0.941042	0.126450	0.343873	0.222943	1.000000	2.000000	0.024847
Dpysl4	Junb	0.665457	1.000000	0.941049	0.126465	0.343895	0.222967	0.000000	-2.000000	0.020980
Cs	Gsc	0.665457	1.000000	0.941056	0.126481	0.343917	0.222991	1.000000	3.000000	0.028174
Isg15	Lbx1	0.665456	1.000000	0.941062	0.126496	0.343939	0.223015	1.000000	2.000000	0.031015
Tmem132b	Zfp1	0.665456	1.000000	0.941069	0.126511	0.343962	0.223039	1.000000	2.000000	0.020681
9330104G04Rik	Tfap2c	0.665456	1.000000	0.941076	0.126527	0.343984	0.223063	1.000000	2.000000	0.026312
Gtpbp1	Phox2a	0.665455	1.000000	0.941083	0.126542	0.344006	0.223087	1.000000	2.000000	0.027970
Gabarapl1	Prdm16	0.665455	1.000000	0.941089	0.126557	0.344028	0.223111	1.000000	2.000000	0.027619
Timmdc1	Etv4	0.665455	1.000000	0.941096	0.126573	0.344050	0.223135	1.000000	2.000000	0.015521
Cystm1	Nkx6-1	0.665455	0.000000	0.940989	0.126573	0.344030	0.223132	0.000000	-2.000000	0.022148
Rbm39	Pitx2	0.665454	1.000000	0.940996	0.126588	0.344052	0.223156	1.000000	3.000000	0.025603
Sepw1	Fos	0.665454	1.000000	0.941002	0.126603	0.344074	0.223180	1.000000	3.000000	0.013754
Umad1	Elk3	0.665454	1.000000	0.941009	0.126619	0.344096	0.223204	1.000000	3.000000	0.017870
Zfp821	Fos	0.665453	1.000000	0.941016	0.126634	0.344118	0.223228	1.000000	2.000000	0.032557
Ipo5	Fos	0.665453	1.000000	0.941022	0.126649	0.344140	0.223252	1.000000	3.000000	0.012702
Bnip3l	Nr2e1	0.665453	1.000000	0.941029	0.126665	0.344163	0.223276	1.000000	3.000000	0.029558
Sept2	Ovol2	0.665452	1.000000	0.941036	0.126680	0.344185	0.223300	1.000000	3.000000	0.027997
C1galt1	Ap2m1	0.665451	1.000000	0.941043	0.126695	0.344207	0.223324	1.000000	2.000000	0.033761
Zic5	Tcfl5	0.665450	1.000000	0.941049	0.126710	0.344229	0.223348	1.000000	2.000000	0.020759
Slc32a1	Zfp507	0.665450	0.000000	0.940942	0.126710	0.344209	0.223345	0.000000	-2.000000	0.030041
Mrpl45	Jun	0.665450	1.000000	0.940949	0.126726	0.344231	0.223369	1.000000	2.000000	0.015587
Pold1	Bcl6b	0.665449	1.000000	0.940956	0.126741	0.344253	0.223393	1.000000	2.000000	0.028596
Ttc7b	Ebf1	0.665449	1.000000	0.940962	0.126756	0.344275	0.223417	1.000000	2.000000	0.019074
Gm29260	Tcf7	0.665449	0.000000	0.940855	0.126756	0.344255	0.223414	0.000000	2.000000	0.030176
A930033H14Rik	Zfp575	0.665449	1.000000	0.940862	0.126772	0.344277	0.223438	1.000000	3.000000	0.031454
Foxn3	Phox2a	0.665448	1.000000	0.940869	0.126787	0.344299	0.223462	1.000000	2.000000	0.024897
Adgrl1	Sp4	0.665448	1.000000	0.940875	0.126802	0.344322	0.223486	1.000000	1.000000	0.022084
Rpp25l	Lbx1	0.665448	1.000000	0.940882	0.126818	0.344344	0.223510	1.000000	2.000000	0.026792
Lmf1	Ebf1	0.665448	1.000000	0.940889	0.126833	0.344366	0.223534	1.000000	2.000000	0.029172
Cotl1	Rora	0.665447	1.000000	0.940896	0.126848	0.344388	0.223558	1.000000	2.000000	0.023362
Rab34	Sox13	0.665447	1.000000	0.940902	0.126864	0.344410	0.223582	1.000000	2.000000	0.021594
Brsk1	Sp4	0.665446	1.000000	0.940909	0.126879	0.344432	0.223606	1.000000	2.000000	0.005759
Emid1	Hivep2	0.665446	1.000000	0.940916	0.126894	0.344454	0.223629	1.000000	2.000000	0.028671
Scrn1	Stat1	0.665446	1.000000	0.940923	0.126910	0.344476	0.223653	1.000000	2.000000	0.013322
Prkab1	Phox2a	0.665445	1.000000	0.940929	0.126925	0.344498	0.223677	1.000000	2.000000	0.028210
Fxyd5	Gtf3a	0.665444	1.000000	0.940936	0.126940	0.344520	0.223701	1.000000	2.000000	0.019406
Zswim6	Plag1	0.665444	1.000000	0.940943	0.126956	0.344542	0.223725	1.000000	2.000000	0.019872
Rps2-ps6	Trp63	0.665444	1.000000	0.940949	0.126971	0.344564	0.223749	1.000000	2.000000	0.032122
Sox6	Foxo1	0.665443	1.000000	0.940956	0.126986	0.344586	0.223773	1.000000	2.000000	0.030448
Syt16	Pou3f3	0.665443	0.000000	0.940849	0.126986	0.344566	0.223770	0.000000	2.000000	0.028870
Ring1	Peg3	0.665443	1.000000	0.940856	0.127002	0.344588	0.223794	1.000000	2.000000	0.029973
Shmt2	Ddit3	0.665443	1.000000	0.940863	0.127017	0.344611	0.223818	1.000000	2.000000	0.028569
Ranbp9	Msx3	0.665442	0.000000	0.940756	0.127017	0.344591	0.223815	0.000000	-2.000000	0.027629
Nsun2	E2f1	0.665442	1.000000	0.940763	0.127032	0.344613	0.223839	1.000000	2.000000	0.024124
Prex1	Fosb	0.665442	1.000000	0.940769	0.127048	0.344635	0.223863	1.000000	3.000000	0.019991
Naa50	Arntl	0.665442	1.000000	0.940776	0.127063	0.344657	0.223887	1.000000	2.000000	0.021631
Eno1	Arntl	0.665441	1.000000	0.940783	0.127078	0.344679	0.223911	1.000000	2.000000	0.031384
Sacm1l	Trp73	0.665441	1.000000	0.940789	0.127094	0.344701	0.223935	1.000000	2.000000	0.028528
Rtn4	Srebf1	0.665439	1.000000	0.940796	0.127109	0.344723	0.223959	1.000000	3.000000	0.003642
Eif4e	Ctcf	0.665438	1.000000	0.940803	0.127124	0.344745	0.223983	1.000000	3.000000	0.028938
Pfdn6	Rorb	0.665438	1.000000	0.940810	0.127140	0.344767	0.224007	1.000000	2.000000	0.014583
Fsd1	Zfp583	0.665438	1.000000	0.940816	0.127155	0.344789	0.224031	1.000000	2.000000	0.018176
Lsm4	Gtf2ird1	0.665437	1.000000	0.940823	0.127170	0.344811	0.224055	1.000000	2.000000	0.029023
Pantr1	Cnot3	0.665437	1.000000	0.940830	0.127186	0.344833	0.224079	1.000000	2.000000	0.018467
Mmachc	Thap11	0.665436	1.000000	0.940836	0.127201	0.344855	0.224103	1.000000	2.000000	0.027199
Mfng	Tal1	0.665435	0.000000	0.940730	0.127201	0.344835	0.224100	0.000000	2.000000	0.028223
Hars	Vbp1	0.665435	1.000000	0.940737	0.127216	0.344857	0.224124	1.000000	2.000000	0.021839
Tro	Zfp770	0.665434	1.000000	0.940743	0.127231	0.344880	0.224148	1.000000	2.000000	0.029375
Pcyox1	Peg3	0.665433	1.000000	0.940750	0.127247	0.344902	0.224172	1.000000	2.000000	0.030840
Prr7	Zfp800	0.665432	1.000000	0.940757	0.127262	0.344924	0.224196	1.000000	2.000000	0.025095
Gpc1	Klf15	0.665432	1.000000	0.940763	0.127277	0.344968	0.224220	1.000000	2.000000	0.024525
Brsk1	Zic1	0.665432	1.000000	0.940770	0.127293	0.344968	0.224244	1.000000	2.000000	0.024234
Acadl	Pou4f3	0.665432	1.000000	0.940777	0.127308	0.344990	0.224268	1.000000	2.000000	0.026303
Pramef8	Fli1	0.665432	1.000000	0.940784	0.127323	0.345012	0.224292	1.000000	2.000000	0.013250
Ankrd11	Zfp64	0.665432	1.000000	0.940790	0.127339	0.345034	0.224316	1.000000	2.000000	0.002249
Dlg4	Zfp740	0.665431	1.000000	0.940797	0.127354	0.345056	0.224340	1.000000	2.000000	0.028556
Limd1	E2f1	0.665431	1.000000	0.940804	0.127369	0.345078	0.224364	1.000000	2.000000	0.025869
Spsb2	Neurog1	0.665431	1.000000	0.940810	0.127385	0.345100	0.224388	1.000000	2.000000	0.020897
Camk2a	Maff	0.665431	1.000000	0.940817	0.127400	0.345122	0.224412	1.000000	2.000000	0.030650
Tmem180	Ebf4	0.665430	1.000000	0.940824	0.127415	0.345144	0.224436	1.000000	2.000000	0.027341
Hspbp1	Plag1	0.665429	1.000000	0.940830	0.127431	0.345166	0.224459	1.000000	2.000000	0.028834
Fastk	Phox2a	0.665429	1.000000	0.940837	0.127446	0.345188	0.224483	1.000000	2.000000	0.020039
Prtn3	Zfp507	0.665429	1.000000	0.940844	0.127461	0.345210	0.224507	1.000000	2.000000	0.025273
Lix1l	Fosb	0.665429	1.000000	0.940850	0.127477	0.345232	0.224531	1.000000	2.000000	0.022528
Pde4a	Mxi1	0.665428	1.000000	0.940857	0.127492	0.345254	0.224555	1.000000	2.000000	0.028612
Rps21	Ppara	0.665428	1.000000	0.940864	0.127507	0.345276	0.224579	1.000000	2.000000	0.029097
Msl2	Egr2	0.665427	1.000000	0.940871	0.127523	0.345298	0.224603	1.000000	2.000000	0.029019
Zfp619	Mafg	0.665427	0.000000	0.940764	0.127523	0.345278	0.224600	0.000000	-2.000000	0.025922
Nono	Plag1	0.665427	1.000000	0.940771	0.127538	0.345300	0.224624	1.000000	2.000000	0.009836
Hist1h2bp	Ovol2	0.665427	1.000000	0.940778	0.127553	0.345322	0.224648	1.000000	2.000000	0.030268
Hist1h2bc	Sox13	0.665426	1.000000	0.940784	0.127569	0.345344	0.224672	1.000000	3.000000	0.027795
Spi1	Cux1	0.665426	0.000000	0.940678	0.127569	0.345324	0.224669	0.000000	-2.000000	0.021201
Zic1	Bach1	0.665426	0.000000	0.940572	0.127569	0.345305	0.224666	0.000000	-2.000000	0.017401
Napa	Arntl	0.665425	1.000000	0.940578	0.127584	0.345327	0.224690	1.000000	2.000000	0.009517
Shd	Zfp93	0.665425	1.000000	0.940585	0.127599	0.345349	0.224714	1.000000	3.000000	0.024436
Sfxn1	Zfp64	0.665424	1.000000	0.940592	0.127615	0.345371	0.224738	1.000000	2.000000	0.025645
Asb1	Elk3	0.665424	1.000000	0.940599	0.127630	0.345393	0.224762	1.000000	2.000000	0.028824
Rnf20	Pou3f4	0.665423	0.000000	0.940492	0.127630	0.345373	0.224759	0.000000	2.000000	0.030175
Nob1	Atoh1	0.665422	1.000000	0.940499	0.127645	0.345395	0.224783	1.000000	2.000000	0.021106
Ilf3	Clock	0.665422	0.000000	0.940393	0.127645	0.345375	0.224780	0.000000	-2.000000	0.025531
Sft2d1	Ets2	0.665422	1.000000	0.940400	0.127661	0.345397	0.224804	1.000000	3.000000	0.010344
D730003I15Rik	Arnt	0.665421	1.000000	0.940406	0.127676	0.345419	0.224828	1.000000	2.000000	0.020877
Ppp1r14b	Fos	0.665421	1.000000	0.940413	0.127691	0.345441	0.224852	1.000000	3.000000	0.007873
Srrm2	Lbx1	0.665421	1.000000	0.940420	0.127707	0.345463	0.224876	1.000000	2.000000	0.013548
Mbd3	Lbx1	0.665420	1.000000	0.940426	0.127722	0.345485	0.224899	1.000000	3.000000	0.016618
Ubl3	Lbx1	0.665420	1.000000	0.940433	0.127737	0.345507	0.224923	1.000000	2.000000	0.028504
Ccdc94	Zfp93	0.665420	1.000000	0.940440	0.127752	0.345529	0.224947	1.000000	2.000000	0.029362
Ndufs2	Sox13	0.665419	1.000000	0.940447	0.127768	0.345551	0.224971	1.000000	2.000000	0.028708
Alyref	E2f4	0.665419	0.000000	0.940341	0.127768	0.345531	0.224968	0.000000	-2.000000	0.009046
Cpt1c	Npas2	0.665419	1.000000	0.940347	0.127783	0.345553	0.224992	1.000000	2.000000	0.011754
Limd1	Mga	0.665419	1.000000	0.940354	0.127798	0.345575	0.225016	1.000000	2.000000	0.026792
Tmem80	Zfp128	0.665418	1.000000	0.940361	0.127814	0.345597	0.225040	1.000000	2.000000	0.022717
Eif4e	Fos	0.665418	1.000000	0.940367	0.127829	0.345619	0.225064	1.000000	2.000000	0.018170
Pigp	Tfap2a	0.665418	1.000000	0.940374	0.127844	0.345641	0.225088	1.000000	2.000000	0.025982
Nfic	Hic2	0.665418	0.000000	0.940268	0.127844	0.345622	0.225085	0.000000	-2.000000	0.013386
Atp5c1	Nr2f1	0.665418	1.000000	0.940275	0.127860	0.345644	0.225109	1.000000	3.000000	0.019531
Hspd1	Sp1	0.665418	1.000000	0.940282	0.127875	0.345666	0.225133	1.000000	3.000000	0.025277
Ubp1	Wt1	0.665417	1.000000	0.940288	0.127890	0.345688	0.225157	1.000000	2.000000	0.027007
Leprot	Nr2e1	0.665417	1.000000	0.940295	0.127906	0.345709	0.225181	1.000000	2.000000	0.026246
Morf4l1	Zfp64	0.665417	1.000000	0.940302	0.127921	0.345731	0.225205	1.000000	2.000000	0.015825
Stard3	Ovol2	0.665416	1.000000	0.940309	0.127936	0.345753	0.225229	1.000000	3.000000	0.011179
Fam168a	Trp63	0.665415	1.000000	0.940315	0.127952	0.345775	0.225253	1.000000	3.000000	0.013261
Mpc2	Rorb	0.665415	1.000000	0.940322	0.127967	0.345797	0.225277	1.000000	3.000000	0.012423
Stk16	Rel	0.665413	0.000000	0.940216	0.127967	0.345800	0.225273	0.000000	2.000000	0.018437
Urod	Prrx2	0.665413	1.000000	0.940223	0.127982	0.345800	0.225297	1.000000	2.000000	0.023812
Zbtb33	Zfp641	0.665412	1.000000	0.940230	0.127998	0.345822	0.225321	1.000000	2.000000	0.027815
2310068J16Rik	Pou6f1	0.665412	1.000000	0.940236	0.128013	0.345844	0.225345	1.000000	3.000000	0.025858
Aldoa	Junb	0.665412	1.000000	0.940243	0.128028	0.345866	0.225369	1.000000	3.000000	0.017638
Epb41l5	Maf	0.665411	1.000000	0.940250	0.128044	0.345888	0.225393	1.000000	3.000000	0.027674
Fyn	Plag1	0.665410	1.000000	0.940257	0.128059	0.345910	0.225417	1.000000	2.000000	0.019752
Tmem151b	Mycn	0.665410	1.000000	0.940263	0.128074	0.345931	0.225441	1.000000	2.000000	0.018557
Hist1h2bc	Nr2e1	0.665410	1.000000	0.940270	0.128090	0.345953	0.225465	1.000000	2.000000	0.025071
Fam71e1	Twist1	0.665409	1.000000	0.940277	0.128105	0.345975	0.225489	1.000000	2.000000	0.024578
Psme2	Rora	0.665409	1.000000	0.940283	0.128120	0.345997	0.225513	1.000000	2.000000	0.023745
Mob1a	Jund	0.665409	1.000000	0.940290	0.128136	0.346019	0.225537	1.000000	2.000000	0.018731
Akt3	Smad3	0.665409	1.000000	0.940297	0.128151	0.346041	0.225561	1.000000	2.000000	0.021016
Acvr1b	E2f1	0.665408	0.000000	0.940191	0.128151	0.346022	0.225558	0.000000	-2.000000	0.027287
Ankrd10	Sox9	0.665408	0.000000	0.940085	0.128151	0.346002	0.225555	0.000000	-2.000000	0.022556
Fuz	Irf1	0.665408	1.000000	0.940092	0.128166	0.346024	0.225579	1.000000	2.000000	0.027373
Plekho2	Sp5	0.665407	1.000000	0.940099	0.128182	0.346046	0.225602	1.000000	2.000000	0.025158
Dalrd3	Twist2	0.665406	1.000000	0.940106	0.128197	0.346068	0.225626	1.000000	2.000000	0.027937
Bmpr2	Sp1	0.665406	1.000000	0.940112	0.128212	0.346090	0.225650	1.000000	2.000000	0.024529
Luc7l2	Sox13	0.665406	1.000000	0.940119	0.128228	0.346112	0.225674	1.000000	2.000000	0.022885
Zic1	Irf3	0.665405	1.000000	0.940126	0.128243	0.346134	0.225698	1.000000	2.000000	0.023867
Rpl37a	Foxc1	0.665404	0.000000	0.940020	0.128243	0.346114	0.225695	0.000000	2.000000	0.024995
Ier2	Srf	0.665404	0.000000	0.939915	0.128243	0.346094	0.225692	0.000000	2.000000	0.020356
Chaf1a	Alx1	0.665404	1.000000	0.939921	0.128258	0.346116	0.225716	1.000000	3.000000	0.020136
Smpdl3a	Twist2	0.665404	1.000000	0.939928	0.128273	0.346138	0.225740	1.000000	2.000000	0.011024
Exo5	Mecom	0.665404	1.000000	0.939935	0.128289	0.346160	0.225764	1.000000	2.000000	0.026910
Hfe	Ddit3	0.665403	1.000000	0.939942	0.128304	0.346182	0.225788	1.000000	3.000000	0.019875
Brsk1	Zic3	0.665403	1.000000	0.939948	0.128319	0.346204	0.225812	1.000000	2.000000	0.019272
Gna11	Vbp1	0.665402	1.000000	0.939955	0.128335	0.346226	0.225836	1.000000	2.000000	0.023076
Lamc1	Snai2	0.665402	1.000000	0.939962	0.128350	0.346248	0.225860	1.000000	2.000000	0.021071
Mir17hg	Klf2	0.665401	1.000000	0.939969	0.128365	0.346270	0.225883	1.000000	2.000000	0.022217
Ppp1r14b	Jun	0.665401	1.000000	0.939975	0.128381	0.346292	0.225907	1.000000	3.000000	0.011161
Mpg	Atoh1	0.665401	1.000000	0.939982	0.128396	0.346314	0.225931	1.000000	2.000000	0.025684
Map3k1	Ctcf	0.665400	1.000000	0.939989	0.128411	0.346336	0.225955	1.000000	2.000000	0.018298
Man2a1	E2f1	0.665399	1.000000	0.939996	0.128427	0.346358	0.225979	1.000000	2.000000	0.025061
Ppp1r12a	Gsc	0.665399	1.000000	0.940002	0.128442	0.346380	0.226003	1.000000	3.000000	0.021158
C1galt1	Zfp583	0.665399	1.000000	0.940009	0.128457	0.346401	0.226027	1.000000	3.000000	0.013265
Cirh1a	Sp5	0.665398	1.000000	0.940016	0.128473	0.346423	0.226051	1.000000	3.000000	0.025489
Fam134a	Neurog1	0.665398	1.000000	0.940022	0.128488	0.346445	0.226075	1.000000	2.000000	0.025805
Prkd3	Tfap2a	0.665398	1.000000	0.940029	0.128503	0.346467	0.226099	1.000000	2.000000	0.020102
Slc35c2	Ddit3	0.665398	1.000000	0.940036	0.128519	0.346489	0.226123	1.000000	2.000000	0.017288
Mapre2	Phox2a	0.665396	1.000000	0.940043	0.128534	0.346511	0.226147	1.000000	2.000000	0.024746
Itm2b	Tfap2a	0.665396	1.000000	0.940049	0.128549	0.346533	0.226170	1.000000	2.000000	0.019039
Abhd8	Zfp143	0.665395	1.000000	0.940056	0.128565	0.346555	0.226194	1.000000	2.000000	0.024163
Pik3ca	Zfp672	0.665394	1.000000	0.940063	0.128580	0.346577	0.226218	1.000000	2.000000	0.018564
Gpr85	Zfp583	0.665394	1.000000	0.940069	0.128595	0.346599	0.226242	1.000000	2.000000	0.024370
Dnajb11	Jund	0.665394	1.000000	0.940076	0.128611	0.346643	0.226266	1.000000	3.000000	0.021178
Ntmt1	Junb	0.665394	1.000000	0.940083	0.128626	0.346643	0.226290	1.000000	3.000000	0.025337
2810428I15Rik	Nr2f1	0.665394	1.000000	0.940090	0.128641	0.346665	0.226314	1.000000	3.000000	0.017798
Ccdc94	Hbp1	0.665393	1.000000	0.940096	0.128657	0.346686	0.226338	1.000000	2.000000	0.023163
Btbd2	Esrra	0.665393	0.000000	0.939991	0.128657	0.346667	0.226335	0.000000	-2.000000	0.015164
Immt	Lbx1	0.665393	1.000000	0.939998	0.128672	0.346689	0.226359	1.000000	2.000000	0.012856
Coa4	Irx2	0.665392	1.000000	0.940004	0.128687	0.346711	0.226383	1.000000	2.000000	0.013426
Shd	Hbp1	0.665392	1.000000	0.940011	0.128703	0.346733	0.226406	1.000000	2.000000	0.022158
Tmem206	Ets2	0.665392	1.000000	0.940018	0.128718	0.346754	0.226430	1.000000	2.000000	0.019946
Sh3bgrl	Sox13	0.665390	1.000000	0.940025	0.128733	0.346776	0.226454	1.000000	3.000000	0.005052
Emd	Sox13	0.665390	1.000000	0.940031	0.128749	0.346798	0.226478	1.000000	2.000000	0.017848
Rock2	Mecom	0.665389	0.000000	0.939926	0.128749	0.346779	0.226475	0.000000	-2.000000	0.021426
Tfg	Jun	0.665389	1.000000	0.939933	0.128764	0.346801	0.226499	1.000000	2.000000	0.022434
Ypel3	Fos	0.665388	1.000000	0.939940	0.128779	0.346822	0.226523	1.000000	3.000000	0.007117
Synj2bp	Ovol2	0.665388	1.000000	0.939946	0.128794	0.346825	0.226547	1.000000	2.000000	0.019292
Ctnnd2	Hmx1	0.665388	0.000000	0.939841	0.128794	0.346825	0.226544	0.000000	-2.000000	0.007885
Msi2	Ctcf	0.665388	1.000000	0.939848	0.128810	0.346869	0.226568	1.000000	2.000000	0.020715
Clk2	Smad1	0.665388	1.000000	0.939855	0.128825	0.346869	0.226592	1.000000	2.000000	0.019943
Coq7	E4f1	0.665388	1.000000	0.939861	0.128840	0.346890	0.226615	1.000000	3.000000	0.022051
Aaas	Neurod1	0.665388	1.000000	0.939868	0.128856	0.346912	0.226639	1.000000	2.000000	0.022921
Pou6f1	Sp3	0.665388	1.000000	0.939875	0.128871	0.346934	0.226663	1.000000	2.000000	0.021790
Spr	Fos	0.665387	1.000000	0.939882	0.128886	0.346956	0.226687	1.000000	2.000000	0.018212
Syncrip	E2f1	0.665387	1.000000	0.939888	0.128902	0.346978	0.226711	1.000000	3.000000	0.012082
Nova2	Maz	0.665386	1.000000	0.939895	0.128917	0.347000	0.226735	1.000000	-2.000000	0.011221
Tlk1	E2f3	0.665386	1.000000	0.939902	0.128932	0.347022	0.226759	1.000000	2.000000	0.025178
Epb41l5	Zfp335	0.665385	1.000000	0.939908	0.128948	0.347044	0.226783	1.000000	2.000000	0.014359
Myl6b	Foxo3	0.665385	1.000000	0.939915	0.128963	0.347066	0.226807	1.000000	2.000000	0.021898
Phip	Sp1	0.665385	1.000000	0.939922	0.128978	0.347088	0.226831	1.000000	2.000000	0.019388
2700094K13Rik	Jun	0.665384	1.000000	0.939929	0.128994	0.347109	0.226854	0.000000	2.000000	0.024052
Mlf2	Ikzf2	0.665384	1.000000	0.939935	0.129009	0.347131	0.226878	1.000000	3.000000	0.001651
2700033N17Rik	Otx2	0.665384	1.000000	0.939942	0.129024	0.347153	0.226902	1.000000	2.000000	0.024196
Med24	Pou2f2	0.665383	1.000000	0.939949	0.129040	0.347175	0.226926	1.000000	2.000000	0.025217
Tcf4	Junb	0.665383	1.000000	0.939955	0.129055	0.347197	0.226950	1.000000	3.000000	0.021132
Ywhag	Fosb	0.665383	1.000000	0.939962	0.129070	0.347219	0.226974	1.000000	3.000000	0.024479
Map1lc3b	Gsc	0.665383	1.000000	0.939969	0.129086	0.347241	0.226998	1.000000	2.000000	0.010812
1110001J03Rik	Sox13	0.665383	1.000000	0.939975	0.129101	0.347263	0.227022	1.000000	2.000000	0.015456
Pura	Dbx2	0.665382	1.000000	0.939982	0.129116	0.347284	0.227046	1.000000	2.000000	0.022930
Casc3	Wt1	0.665382	1.000000	0.939989	0.129132	0.347306	0.227069	1.000000	2.000000	0.019199
Hook2	Snai2	0.665381	1.000000	0.939996	0.129147	0.347328	0.227093	1.000000	2.000000	0.025080
D730003I15Rik	Bhlhe41	0.665381	1.000000	0.940002	0.129162	0.347350	0.227117	1.000000	2.000000	0.018575
Bptf	Hmbox1	0.665380	1.000000	0.940009	0.129178	0.347372	0.227141	1.000000	2.000000	0.010551
Chd4	Zfp800	0.665380	1.000000	0.940016	0.129193	0.347394	0.227165	1.000000	2.000000	0.018067
Cct4	Jund	0.665379	1.000000	0.940022	0.129208	0.347416	0.227189	1.000000	3.000000	0.022514
Asb1	Esr2	0.665378	1.000000	0.940029	0.129224	0.347438	0.227213	1.000000	3.000000	0.024179
1810058I24Rik	Fos	0.665378	1.000000	0.940036	0.129239	0.347459	0.227237	1.000000	3.000000	0.023238
Urod	Rest	0.665378	1.000000	0.940042	0.129254	0.347503	0.227260	1.000000	3.000000	0.019497
Gspt1	Jun	0.665378	1.000000	0.940049	0.129270	0.347503	0.227284	1.000000	3.000000	0.021492
Gpr45	Zic1	0.665377	1.000000	0.940056	0.129285	0.347525	0.227308	1.000000	3.000000	0.021512
Ang	Hsf1	0.665376	1.000000	0.940062	0.129300	0.347547	0.227332	1.000000	2.000000	0.011288
Anapc11	Cux1	0.665376	0.000000	0.939958	0.129300	0.347527	0.227329	0.000000	-2.000000	0.020936
Agap1	Stat1	0.665376	1.000000	0.939964	0.129315	0.347549	0.227353	1.000000	2.000000	0.011294
Acvr1b	Cux1	0.665375	0.000000	0.939860	0.129315	0.347530	0.227350	0.000000	2.000000	0.020744
Cirh1a	Maz	0.665375	1.000000	0.939866	0.129331	0.347551	0.227374	1.000000	2.000000	0.024095
Arf5	Zfp64	0.665374	1.000000	0.939873	0.129346	0.347573	0.227398	1.000000	2.000000	0.021853
Ddah1	Mafk	0.665374	0.000000	0.939768	0.129346	0.347554	0.227395	0.000000	-3.000000	0.015422
Itpk1	Foxf1	0.665374	1.000000	0.939775	0.129361	0.347576	0.227418	1.000000	2.000000	0.020028
Vangl2	Atoh1	0.665373	1.000000	0.939782	0.129377	0.347597	0.227442	1.000000	2.000000	0.016381
Arl6ip5	Pou3f2	0.665372	1.000000	0.939789	0.129392	0.347619	0.227466	1.000000	2.000000	0.022293
Ldlrad4	Irf8	0.665372	1.000000	0.939795	0.129407	0.347641	0.227490	1.000000	2.000000	0.017849
Tbkbp1	Egr2	0.665372	1.000000	0.939802	0.129423	0.347663	0.227514	1.000000	2.000000	0.020959
Nova2	Zfp740	0.665372	1.000000	0.939809	0.129438	0.347685	0.227538	1.000000	2.000000	0.022894
Carhsp1	Cux2	0.665371	1.000000	0.939815	0.129453	0.347729	0.227562	1.000000	2.000000	0.013948
Abt1	Irx2	0.665371	1.000000	0.939822	0.129469	0.347729	0.227586	1.000000	2.000000	0.016973
Acadvl	Plag1	0.665371	1.000000	0.939829	0.129484	0.347750	0.227609	1.000000	2.000000	0.020884
2610021A01Rik	Irf5	0.665371	1.000000	0.939835	0.129499	0.347772	0.227633	1.000000	2.000000	0.022007
Rnaseh2a	Irf8	0.665371	1.000000	0.939842	0.129515	0.347794	0.227657	1.000000	2.000000	0.016560
Gsk3a	Neurog1	0.665371	1.000000	0.939849	0.129530	0.347796	0.227681	1.000000	2.000000	0.020463
Csf1	Arntl	0.665371	0.000000	0.939744	0.129530	0.347796	0.227678	0.000000	2.000000	0.023428
Vps54	Egr3	0.665371	1.000000	0.939751	0.129545	0.347818	0.227702	1.000000	2.000000	0.019375
Zfp619	Pou3f1	0.665370	1.000000	0.939758	0.129561	0.347840	0.227726	1.000000	2.000000	0.022571
Acaa1a	E4f1	0.665370	1.000000	0.939764	0.129576	0.347862	0.227750	1.000000	3.000000	0.019336
Atp5e	Spi1	0.665370	0.000000	0.939660	0.129576	0.347842	0.227747	0.000000	-2.000000	0.020076
Ywhag	Fos	0.665369	1.000000	0.939667	0.129591	0.347864	0.227770	1.000000	3.000000	0.008597
Tubb2a	Nr2e1	0.665369	1.000000	0.939673	0.129607	0.347886	0.227794	1.000000	2.000000	0.019856
Cracr2b	Zfp143	0.665368	1.000000	0.939680	0.129622	0.347908	0.227818	1.000000	2.000000	0.021501
Fis1	Ebf1	0.665367	1.000000	0.939687	0.129637	0.347930	0.227842	1.000000	3.000000	0.002692
Dnajc13	Tfap2a	0.665367	1.000000	0.939693	0.129653	0.347952	0.227866	1.000000	2.000000	0.004109
Mark1	Cnot3	0.665367	1.000000	0.939700	0.129668	0.347973	0.227890	1.000000	3.000000	0.012747
Hax1	Tbx18	0.665366	1.000000	0.939707	0.129683	0.347995	0.227914	1.000000	2.000000	0.021541
Elp5	Arntl	0.665365	1.000000	0.939714	0.129699	0.348017	0.227937	1.000000	2.000000	0.010484
Atp5c1	Zfp64	0.665365	1.000000	0.939720	0.129714	0.348039	0.227961	1.000000	2.000000	0.013429
Bcl2l13	Ets2	0.665364	1.000000	0.939727	0.129729	0.348061	0.227985	1.000000	2.000000	0.015553
Vps33b	Elk3	0.665364	1.000000	0.939734	0.129745	0.348083	0.228009	1.000000	2.000000	0.019694
Cystm1	Lhx2	0.665363	0.000000	0.939629	0.129745	0.348063	0.228006	0.000000	2.000000	0.015626
Ggnbp2	Plag1	0.665362	1.000000	0.939636	0.129760	0.348085	0.228030	1.000000	2.000000	0.015870
Josd1	Dbx2	0.665361	1.000000	0.939643	0.129775	0.348107	0.228054	1.000000	2.000000	0.022517
Bivm	Irf3	0.665361	1.000000	0.939649	0.129791	0.348128	0.228077	1.000000	2.000000	0.020886
Samd1	E2f4	0.665360	1.000000	0.939656	0.129806	0.348150	0.228101	1.000000	2.000000	0.012668
Crbn	Tbr1	0.665359	0.000000	0.939552	0.129806	0.348131	0.228098	0.000000	-2.000000	0.021526
Pdzd11	Dbx2	0.665357	1.000000	0.939559	0.129821	0.348153	0.228122	1.000000	2.000000	0.008073
Emg1	Etv4	0.665357	1.000000	0.939565	0.129836	0.348174	0.228146	1.000000	3.000000	0.013448
Arih1	Sp1	0.665357	1.000000	0.939572	0.129852	0.348196	0.228170	1.000000	2.000000	0.015201
Coro2b	Adnp2	0.665356	1.000000	0.939579	0.129867	0.348218	0.228194	1.000000	2.000000	0.021532
Atox1	Nfe2l1	0.665356	1.000000	0.939585	0.129882	0.348240	0.228218	1.000000	2.000000	0.020873
Anapc13	Rorb	0.665356	1.000000	0.939592	0.129898	0.348262	0.228241	1.000000	3.000000	0.012651
Unk	Jun	0.665356	1.000000	0.939599	0.129913	0.348283	0.228265	1.000000	2.000000	0.014722
Nab1	Wt1	0.665354	1.000000	0.939605	0.129928	0.348305	0.228289	1.000000	2.000000	0.015682
Psmb7	Junb	0.665353	1.000000	0.939612	0.129944	0.348327	0.228313	1.000000	3.000000	0.016034
Nsrp1	E4f1	0.665352	1.000000	0.939619	0.129959	0.348349	0.228337	1.000000	2.000000	0.004151
Klf2	Gtf2ird1	0.665352	1.000000	0.939626	0.129974	0.348371	0.228361	1.000000	3.000000	0.020734
Rab24	Jund	0.665351	1.000000	0.939632	0.129990	0.348393	0.228385	1.000000	3.000000	0.009624
Ilvbl	Atoh1	0.665349	1.000000	0.939639	0.130005	0.348414	0.228408	1.000000	3.000000	0.014566
Aldoa	Fosb	0.665349	1.000000	0.939646	0.130020	0.348436	0.228432	1.000000	3.000000	0.011171
Tceb1	Hmbox1	0.665348	1.000000	0.939652	0.130036	0.348458	0.228456	1.000000	3.000000	0.018080
Bax	Trp73	0.665347	1.000000	0.939659	0.130051	0.348480	0.228480	1.000000	3.000000	0.012869
Pafah2	Prdm5	0.665347	1.000000	0.939666	0.130066	0.348502	0.228504	1.000000	2.000000	0.015388
Coq7	Dbx2	0.665347	1.000000	0.939672	0.130082	0.348523	0.228528	1.000000	2.000000	0.013037
Papd7	Rest	0.665347	1.000000	0.939679	0.130097	0.348567	0.228551	1.000000	2.000000	0.020202
Gm43573	Foxk1	0.665347	1.000000	0.939686	0.130112	0.348567	0.228575	1.000000	2.000000	0.019797
Cog3	Elk3	0.665346	1.000000	0.939692	0.130128	0.348611	0.228599	1.000000	2.000000	0.020423
Phf13	Hic1	0.665346	1.000000	0.939699	0.130143	0.348611	0.228623	1.000000	2.000000	0.015006
Ago2	Cux2	0.665346	1.000000	0.939706	0.130158	0.348632	0.228647	1.000000	2.000000	0.018145
Ypel3	Jun	0.665345	1.000000	0.939712	0.130174	0.348654	0.228671	1.000000	3.000000	0.004821
1110001J03Rik	Pou4f3	0.665345	1.000000	0.939719	0.130189	0.348676	0.228694	1.000000	2.000000	0.005356
Babam1	Egr2	0.665345	1.000000	0.939726	0.130204	0.348698	0.228718	1.000000	2.000000	0.018588
AI854517	Stat1	0.665343	1.000000	0.939732	0.130220	0.348719	0.228742	1.000000	2.000000	0.018783
Tinf2	Crem	0.665342	1.000000	0.939739	0.130235	0.348741	0.228766	1.000000	3.000000	0.016757
Hes5	Irf1	0.665341	1.000000	0.939746	0.130250	0.348763	0.228790	1.000000	2.000000	0.017250
Pafah1b2	Ctcf	0.665341	1.000000	0.939752	0.130266	0.348785	0.228814	1.000000	3.000000	0.011763
Mark1	Foxp1	0.665340	1.000000	0.939759	0.130281	0.348807	0.228838	1.000000	2.000000	0.018897
Ftx	Gzf1	0.665339	1.000000	0.939766	0.130296	0.348828	0.228861	1.000000	3.000000	0.015908
Hook2	Fosb	0.665339	1.000000	0.939772	0.130312	0.348850	0.228885	1.000000	2.000000	0.016835
Ntmt1	Jun	0.665338	1.000000	0.939779	0.130327	0.348872	0.228909	1.000000	2.000000	0.014390
Synpr	Cux1	0.665338	0.000000	0.939675	0.130327	0.348852	0.228906	0.000000	2.000000	0.009510
Tbl1x	Pou4f3	0.665337	1.000000	0.939682	0.130342	0.348874	0.228930	1.000000	2.000000	0.012245
Ipo7	Jun	0.665337	1.000000	0.939689	0.130357	0.348896	0.228954	1.000000	2.000000	0.008818
Arhgap12	Arntl	0.665337	1.000000	0.939695	0.130373	0.348918	0.228977	1.000000	2.000000	0.013043
Zfp317	Lbx2	0.665336	0.000000	0.939591	0.130373	0.348898	0.228974	0.000000	2.000000	0.012252
Plekhb2	Plag1	0.665336	1.000000	0.939598	0.130388	0.348920	0.228998	1.000000	2.000000	0.013931
Zc3h12c	Zfx	0.665336	1.000000	0.939605	0.130403	0.348942	0.229022	1.000000	2.000000	0.008267
Trappc3	Jun	0.665336	1.000000	0.939611	0.130419	0.348964	0.229046	1.000000	3.000000	0.014662
Banp	Zfp143	0.665335	1.000000	0.939618	0.130434	0.348985	0.229070	1.000000	2.000000	0.006390
Atp5g2	Hdx	0.665335	1.000000	0.939625	0.130449	0.349007	0.229094	1.000000	2.000000	0.017989
Plxdc2	Prrx2	0.665335	1.000000	0.939631	0.130465	0.349029	0.229117	1.000000	2.000000	0.017153
Pold1	Etv3	0.665335	1.000000	0.939638	0.130480	0.349051	0.229141	1.000000	2.000000	0.004780
Cdk2ap2	E4f1	0.665333	1.000000	0.939645	0.130495	0.349072	0.229165	1.000000	3.000000	0.014362
Smim10l1	Pou5f1	0.665332	0.000000	0.939541	0.130495	0.349053	0.229162	0.000000	3.000000	0.003558
Brsk1	Maz	0.665331	1.000000	0.939548	0.130511	0.349075	0.229186	1.000000	2.000000	0.016059
Calcoco1	Phox2a	0.665331	1.000000	0.939554	0.130526	0.349096	0.229210	1.000000	2.000000	0.017122
Trappc3	Gtf3a	0.665331	1.000000	0.939561	0.130541	0.349118	0.229233	1.000000	2.000000	0.013375
Traf6	Irf8	0.665331	1.000000	0.939568	0.130557	0.349140	0.229257	1.000000	2.000000	0.010360
Lix1l	Junb	0.665331	1.000000	0.939574	0.130572	0.349162	0.229281	1.000000	2.000000	0.001619
N4bp2l2	Ovol2	0.665330	1.000000	0.939581	0.130587	0.349184	0.229305	1.000000	3.000000	0.002986
Cpt1c	Stat5b	0.665330	1.000000	0.939588	0.130603	0.349205	0.229329	1.000000	3.000000	0.012574
H1f0	Gsx1	0.665329	1.000000	0.939594	0.130618	0.349227	0.229352	1.000000	3.000000	0.012279
Sox6	Sox2	0.665329	1.000000	0.939601	0.130633	0.349249	0.229376	1.000000	2.000000	0.007399
Ppp2ca	Jund	0.665329	1.000000	0.939608	0.130649	0.349271	0.229400	1.000000	3.000000	0.013473
Usp12	Tfap2a	0.665327	1.000000	0.939614	0.130664	0.349292	0.229424	1.000000	2.000000	0.008423
Mrpl54	Rbpj	0.665327	1.000000	0.939621	0.130679	0.349314	0.229448	1.000000	3.000000	0.002642
Vapa	Tfap2c	0.665326	1.000000	0.939628	0.130695	0.349336	0.229472	1.000000	3.000000	0.012548
Ldb1	Bhlhe41	0.665326	0.000000	0.939524	0.130695	0.349316	0.229469	0.000000	-2.000000	0.007477
Pold1	Elf2	0.665325	1.000000	0.939531	0.130710	0.349338	0.229492	1.000000	2.000000	0.013472
Rab5a	Ovol2	0.665325	1.000000	0.939537	0.130725	0.349360	0.229516	1.000000	3.000000	0.016984
P4ha1	Lbx1	0.665325	1.000000	0.939544	0.130741	0.349382	0.229540	1.000000	2.000000	0.006213
Tmsb15b2	Foxj1	0.665325	1.000000	0.939551	0.130756	0.349403	0.229564	1.000000	2.000000	0.016557
Pramef8	Ets1	0.665325	1.000000	0.939557	0.130771	0.349425	0.229588	1.000000	2.000000	0.008739
Akt3	Wt1	0.665325	1.000000	0.939564	0.130787	0.349447	0.229611	1.000000	2.000000	0.010137
Mapre2	Neurod2	0.665324	0.000000	0.939461	0.130787	0.349427	0.229608	0.000000	2.000000	0.015313
Tmem150c	Mxi1	0.665324	0.000000	0.939357	0.130787	0.349408	0.229605	0.000000	2.000000	0.010498
Zfp317	Dbx1	0.665322	0.000000	0.939254	0.130787	0.349388	0.229602	0.000000	3.000000	0.004895
Nars	Jund	0.665322	1.000000	0.939261	0.130802	0.349410	0.229626	1.000000	3.000000	0.011723
Grpel1	Gsc	0.665322	1.000000	0.939267	0.130817	0.349432	0.229650	1.000000	2.000000	0.000902
Arvcf	Nfkb1	0.665322	1.000000	0.939274	0.130833	0.349454	0.229674	1.000000	2.000000	0.017316
Cpt1c	Id2	0.665322	1.000000	0.939281	0.130848	0.349475	0.229697	1.000000	2.000000	0.004702
Plxnd1	Foxn4	0.665321	1.000000	0.939287	0.130863	0.349497	0.229721	1.000000	3.000000	0.013003
Samd1	Maz	0.665321	1.000000	0.939294	0.130878	0.349519	0.229745	1.000000	2.000000	0.008787
Slc25a33	Hsf1	0.665320	1.000000	0.939301	0.130894	0.349541	0.229769	1.000000	2.000000	0.015573
Eif4e	Mafk	0.665320	1.000000	0.939307	0.130909	0.349562	0.229793	0.000000	-2.000000	0.006753
Dusp6	Srebf2	0.665319	0.000000	0.939204	0.130909	0.349543	0.229790	0.000000	-2.000000	0.012778
Islr2	Emx2	0.665319	0.000000	0.939101	0.130909	0.349523	0.229786	0.000000	2.000000	0.011089
Zfp811	Rfx3	0.665318	1.000000	0.939107	0.130924	0.349545	0.229810	1.000000	2.000000	0.016567
Carm1	Egr1	0.665318	1.000000	0.939114	0.130940	0.349589	0.229834	1.000000	2.000000	0.014471
Sbds	Cux2	0.665318	1.000000	0.939121	0.130955	0.349589	0.229858	1.000000	3.000000	0.004134
Dcaf8	Jun	0.665318	1.000000	0.939128	0.130970	0.349610	0.229882	1.000000	2.000000	0.008348
Nub1	Zfp800	0.665318	1.000000	0.939134	0.130986	0.349632	0.229905	1.000000	2.000000	0.016706
Dnajb11	Jun	0.665318	1.000000	0.939141	0.131001	0.349654	0.229929	1.000000	3.000000	0.002607
Hmgb2	Tfap2a	0.665318	1.000000	0.939148	0.131016	0.349675	0.229953	1.000000	3.000000	0.010927
Nova2	Zfp574	0.665317	1.000000	0.939154	0.131032	0.349697	0.229977	1.000000	1.000000	0.007836
St6galnac4	Fosb	0.665317	1.000000	0.939161	0.131047	0.349719	0.230001	1.000000	3.000000	0.001855
Ipo7	Junb	0.665316	1.000000	0.939168	0.131062	0.349741	0.230024	1.000000	2.000000	0.014300
Ndufa8	Zfp93	0.665316	1.000000	0.939174	0.131078	0.349762	0.230048	1.000000	3.000000	0.005961
Fkbp8	Rora	0.665315	1.000000	0.939181	0.131093	0.349784	0.230072	1.000000	3.000000	0.015264
Cbarp	Stat1	0.665314	1.000000	0.939188	0.131108	0.349806	0.230096	1.000000	2.000000	0.014909
Mllt4	Tcf3	0.665313	1.000000	0.939194	0.131124	0.349828	0.230120	1.000000	3.000000	0.015286
Cystm1	Zfp574	0.665313	1.000000	0.939201	0.131139	0.349849	0.230143	1.000000	2.000000	0.014003
Myl6	Pou3f2	0.665313	1.000000	0.939208	0.131154	0.349893	0.230167	1.000000	3.000000	0.008563
Snap47	Jun	0.665313	1.000000	0.939214	0.131170	0.349893	0.230191	1.000000	-2.000000	0.006986
Spag9	Fosb	0.665313	1.000000	0.939221	0.131185	0.349914	0.230215	1.000000	2.000000	0.006484
Sult4a1	Atf4	0.665312	1.000000	0.939228	0.131200	0.349936	0.230239	1.000000	2.000000	0.013447
Zfp821	Jund	0.665312	1.000000	0.939234	0.131216	0.349958	0.230262	1.000000	2.000000	0.012129
Zfp811	Rfx2	0.665311	1.000000	0.939241	0.131231	0.349980	0.230286	1.000000	2.000000	0.010601
Clk3	Jun	0.665311	1.000000	0.939248	0.131246	0.350001	0.230310	1.000000	2.000000	0.012247
Crtc1	Pknox2	0.665311	1.000000	0.939254	0.131262	0.350023	0.230334	1.000000	2.000000	0.012670
Fat4	Mecom	0.665310	1.000000	0.939261	0.131277	0.350045	0.230358	1.000000	2.000000	0.011423
Txnrd3	Zfp46	0.665310	1.000000	0.939268	0.131292	0.350066	0.230381	1.000000	2.000000	0.013880
Eif3m	Phox2a	0.665310	1.000000	0.939274	0.131308	0.350088	0.230405	1.000000	3.000000	0.007813
Ino80b	Junb	0.665309	1.000000	0.939281	0.131323	0.350110	0.230429	1.000000	2.000000	0.015285
Foxg1	Hlx	0.665309	0.000000	0.939178	0.131323	0.350090	0.230426	0.000000	2.000000	0.010713
Fam168a	Trp73	0.665309	1.000000	0.939185	0.131338	0.350112	0.230450	1.000000	2.000000	0.009935
Pak3	Irf3	0.665308	1.000000	0.939191	0.131354	0.350155	0.230473	1.000000	3.000000	0.013017
Pitpnc1	E4f1	0.665308	1.000000	0.939198	0.131369	0.350155	0.230497	1.000000	2.000000	0.007559
Ap2m1	Jun	0.665308	1.000000	0.939205	0.131384	0.350177	0.230521	1.000000	3.000000	0.011089
Atp6ap2	Junb	0.665308	1.000000	0.939211	0.131400	0.350199	0.230545	1.000000	3.000000	0.010270
Slc17a6	Lef1	0.665307	1.000000	0.939218	0.131415	0.350221	0.230569	0.000000	2.000000	0.011883
Bcl2l13	Zfp39	0.665307	1.000000	0.939225	0.131430	0.350242	0.230592	1.000000	3.000000	0.008375
Tmem150c	Msx3	0.665306	0.000000	0.939122	0.131430	0.350223	0.230589	0.000000	2.000000	0.011656
Pcnt	Sox2	0.665305	0.000000	0.939019	0.131430	0.350203	0.230586	0.000000	-2.000000	0.006519
Pcyt2	Ets2	0.665305	1.000000	0.939026	0.131445	0.350225	0.230610	1.000000	2.000000	0.014752
Ktn1	Gsc	0.665304	1.000000	0.939032	0.131461	0.350247	0.230634	1.000000	3.000000	0.014970
Tro	Klf10	0.665304	1.000000	0.939039	0.131476	0.350268	0.230658	1.000000	2.000000	0.008899
Mat2a	Nfe2l1	0.665304	1.000000	0.939046	0.131491	0.350290	0.230681	1.000000	2.000000	0.010673
Fbl	Nf1	0.665304	0.000000	0.938943	0.131491	0.350271	0.230678	0.000000	-3.000000	0.014186
Zfp182	Ets2	0.665303	0.000000	0.938840	0.131491	0.350251	0.230675	0.000000	-2.000000	0.012926
Hsp90aa1	Gsx1	0.665303	1.000000	0.938847	0.131507	0.350273	0.230699	1.000000	2.000000	0.011512
Tnfrsf1a	Prrx2	0.665302	1.000000	0.938854	0.131522	0.350295	0.230723	1.000000	3.000000	0.013012
Pan3	Tfap2a	0.665302	1.000000	0.938860	0.131537	0.350316	0.230746	1.000000	2.000000	0.011571
Gm11266	Lhx2	0.665301	0.000000	0.938758	0.131537	0.350297	0.230743	0.000000	2.000000	0.011116
Fkbp8	Zfp64	0.665301	1.000000	0.938764	0.131553	0.350319	0.230767	1.000000	2.000000	0.006043
Surf2	Etv4	0.665301	1.000000	0.938771	0.131568	0.350340	0.230791	1.000000	2.000000	0.013409
Ddah1	Lhx2	0.665300	0.000000	0.938668	0.131568	0.350321	0.230788	0.000000	-2.000000	0.001736
Ncf1	Dbp	0.665300	0.000000	0.938566	0.131568	0.350302	0.230785	0.000000	2.000000	0.013040
Slc25a11	Ets2	0.665298	1.000000	0.938573	0.131583	0.350323	0.230809	1.000000	3.000000	0.000140
Rbm42	Homez	0.665298	1.000000	0.938579	0.131599	0.350345	0.230832	1.000000	3.000000	0.009843
Tmem150c	Foxd3	0.665297	0.000000	0.938477	0.131599	0.350326	0.230829	0.000000	2.000000	0.006767
Mark4	Trp73	0.665296	1.000000	0.938483	0.131614	0.350347	0.230853	1.000000	2.000000	0.013399
Meg3	Lhx2	0.665295	0.000000	0.938381	0.131614	0.350328	0.230850	0.000000	0.000000	0.007070
2700094K13Rik	Sox6	0.665294	0.000000	0.938278	0.131614	0.350308	0.230847	0.000000	2.000000	0.001412
Ppp4c	Gsc	0.665294	1.000000	0.938285	0.131629	0.350330	0.230871	1.000000	3.000000	0.002425
Kif1b	Jun	0.665293	1.000000	0.938292	0.131645	0.350352	0.230894	1.000000	1.000000	0.000865
Tbl1x	Egr1	0.665293	1.000000	0.938299	0.131660	0.350374	0.230918	1.000000	3.000000	0.011262
Rnaseh2a	Fos	0.665292	1.000000	0.938305	0.131675	0.350395	0.230942	1.000000	2.000000	0.010870
Numbl	Zfp740	0.665292	1.000000	0.938312	0.131691	0.350417	0.230966	1.000000	2.000000	0.011175
Tspyl1	Dbx2	0.665292	1.000000	0.938319	0.131706	0.350439	0.230989	1.000000	2.000000	0.010785
Pank3	Jun	0.665291	1.000000	0.938326	0.131721	0.350460	0.231013	1.000000	2.000000	0.005890
Shf	Ets2	0.665291	1.000000	0.938332	0.131737	0.350482	0.231037	1.000000	2.000000	0.002755
Dnajb11	Junb	0.665291	1.000000	0.938339	0.131752	0.350504	0.231061	1.000000	3.000000	0.001886
Zfp619	Fli1	0.665291	0.000000	0.938237	0.131752	0.350484	0.231058	0.000000	2.000000	0.002858
Timm17b	Shox2	0.665291	0.000000	0.938134	0.131752	0.350465	0.231054	0.000000	2.000000	0.008920
Nup133	Jdp2	0.665291	1.000000	0.938141	0.131767	0.350508	0.231078	1.000000	2.000000	0.006597
Stard3	Atoh1	0.665291	1.000000	0.938148	0.131783	0.350508	0.231102	1.000000	3.000000	0.011732
Dcbld1	Bhlhe41	0.665290	0.000000	0.938045	0.131783	0.350489	0.231099	0.000000	2.000000	0.011489
Hhex	Ovol2	0.665290	1.000000	0.938052	0.131798	0.350511	0.231123	1.000000	3.000000	0.010261
Fkbp8	Nr2f1	0.665290	1.000000	0.938059	0.131813	0.350532	0.231146	1.000000	3.000000	0.006047
Carhsp1	Zfp800	0.665290	1.000000	0.938066	0.131829	0.350554	0.231170	1.000000	2.000000	0.012542
C3ar1	Pebp1	0.665290	0.000000	0.937963	0.131829	0.350535	0.231167	0.000000	2.000000	0.001494
Celsr2	Junb	0.665290	1.000000	0.937970	0.131844	0.350556	0.231191	0.000000	0.000000	0.011142
Zfp619	Lhx5	0.665289	0.000000	0.937868	0.131844	0.350537	0.231188	0.000000	-2.000000	0.011123
Tinf2	Atf2	0.665289	1.000000	0.937875	0.131859	0.350559	0.231212	1.000000	2.000000	0.003496
Zic1	Tcf7	0.665289	1.000000	0.937881	0.131875	0.350580	0.231235	1.000000	2.000000	0.009349
Slc32a1	Pebp1	0.665287	0.000000	0.937779	0.131875	0.350561	0.231232	0.000000	-2.000000	0.011149
Grpel1	Nr2f1	0.665287	1.000000	0.937786	0.131890	0.350583	0.231256	1.000000	3.000000	0.003732
Ncor1	Hmbox1	0.665287	1.000000	0.937793	0.131905	0.350604	0.231280	1.000000	3.000000	0.005125
Gm11266	En2	0.665287	0.000000	0.937691	0.131905	0.350585	0.231277	0.000000	-2.000000	0.000235
Tmem206	Elf5	0.665287	1.000000	0.937697	0.131921	0.350607	0.231300	1.000000	2.000000	0.010397
Zfp317	Shox2	0.665286	0.000000	0.937595	0.131921	0.350587	0.231297	0.000000	-2.000000	0.004833
Slc17a6	Runx2	0.665286	0.000000	0.937493	0.131921	0.350568	0.231294	0.000000	2.000000	0.010620
Smarca2	Dbx2	0.665286	1.000000	0.937500	0.131936	0.350590	0.231318	1.000000	2.000000	0.010843
Rnf187	Irx5	0.665285	1.000000	0.937507	0.131951	0.350611	0.231342	1.000000	2.000000	0.010812
Rsrp1	Nr2f1	0.665284	1.000000	0.937514	0.131966	0.350633	0.231365	1.000000	2.000000	0.006151
Fat4	Pou2f1	0.665283	1.000000	0.937520	0.131982	0.350655	0.231389	1.000000	2.000000	0.002493
Tpt1	Lbx1	0.665282	1.000000	0.937527	0.131997	0.350676	0.231413	1.000000	2.000000	0.003520
Il1b	Cdc5l	0.665282	0.000000	0.937425	0.131997	0.350657	0.231410	0.000000	-2.000000	0.004127
Spag9	Jun	0.665281	1.000000	0.937432	0.132012	0.350679	0.231434	1.000000	2.000000	0.003302
Cct4	Foxf1	0.665281	1.000000	0.937439	0.132028	0.350700	0.231457	1.000000	3.000000	0.007021
Usp32	Plag1	0.665281	1.000000	0.937446	0.132043	0.350722	0.231481	1.000000	2.000000	0.008582
Eomes	En2	0.665281	0.000000	0.937344	0.132043	0.350703	0.231478	0.000000	-2.000000	0.006479
Ctps2	Rela	0.665280	0.000000	0.937242	0.132043	0.350683	0.231475	0.000000	2.000000	0.008664
Akt3	Klf15	0.665280	1.000000	0.937249	0.132058	0.350705	0.231499	1.000000	2.000000	0.001990
St6galnac4	Junb	0.665279	0.000000	0.937147	0.132058	0.350686	0.231496	0.000000	-2.000000	0.003507
Gna13	Hsf1	0.665278	1.000000	0.937153	0.132074	0.350707	0.231519	1.000000	3.000000	0.004225
Ap2m1	Fosb	0.665278	1.000000	0.937160	0.132089	0.350729	0.231543	1.000000	3.000000	0.009391
Iscu	Foxf1	0.665278	1.000000	0.937167	0.132104	0.350751	0.231567	1.000000	2.000000	0.007515
Fkbp1a	Junb	0.665278	1.000000	0.937174	0.132120	0.350772	0.231591	1.000000	3.000000	0.008541
Cadm1	Ctcf	0.665277	1.000000	0.937181	0.132135	0.350794	0.231614	1.000000	2.000000	0.009979
Snx3	Erf	0.665277	0.000000	0.937079	0.132135	0.350775	0.231611	0.000000	2.000000	0.010936
Pcnt	Npas2	0.665276	0.000000	0.936977	0.132135	0.350755	0.231608	0.000000	-2.000000	0.009964
Zic5	Sox8	0.665275	1.000000	0.936984	0.132150	0.350777	0.231632	1.000000	2.000000	0.009770
Srcin1	Esrra	0.665275	1.000000	0.936991	0.132166	0.350799	0.231656	1.000000	3.000000	0.006167
Aen	Junb	0.665275	1.000000	0.936998	0.132181	0.350820	0.231679	1.000000	2.000000	0.003037
Fam168b	Sp5	0.665274	1.000000	0.937004	0.132196	0.350842	0.231703	1.000000	3.000000	0.001566
Apex1	Mitf	0.665273	0.000000	0.936903	0.132196	0.350823	0.231700	0.000000	2.000000	0.008333
Mbp	Myf6	0.665273	1.000000	0.936910	0.132212	0.350844	0.231724	1.000000	2.000000	0.007157
Uqcr10	Rora	0.665272	1.000000	0.936916	0.132227	0.350866	0.231747	1.000000	3.000000	0.003233
Unk	Foxf1	0.665272	1.000000	0.936923	0.132242	0.350887	0.231771	1.000000	2.000000	0.004421
Zfp317	Vsx1	0.665271	0.000000	0.936822	0.132242	0.350868	0.231768	0.000000	0.000000	0.008677
Gm29260	Lhx2	0.665270	0.000000	0.936720	0.132242	0.350849	0.231765	0.000000	-2.000000	0.007633
Arvcf	Rela	0.665270	1.000000	0.936727	0.132258	0.350871	0.231789	1.000000	3.000000	0.009796
Mat2b	En2	0.665269	0.000000	0.936625	0.132258	0.350851	0.231786	0.000000	-2.000000	0.008117
Hspa5	Six4	0.665268	0.000000	0.936523	0.132258	0.350832	0.231782	0.000000	2.000000	0.006374
Ing4	Creb5	0.665268	0.000000	0.936422	0.132258	0.350813	0.231779	0.000000	2.000000	0.007342
Mef2a	Tfap2a	0.665268	1.000000	0.936429	0.132273	0.350834	0.231803	1.000000	3.000000	0.007714
Snap47	Fosb	0.665267	1.000000	0.936436	0.132288	0.350856	0.231827	1.000000	2.000000	0.006604
Cacybp	Gsx1	0.665266	1.000000	0.936443	0.132304	0.350878	0.231851	1.000000	2.000000	0.006068
Cnpy2	Pitx2	0.665266	1.000000	0.936449	0.132319	0.350899	0.231874	1.000000	2.000000	0.007649
Gm13889	Fos	0.665265	1.000000	0.936456	0.132334	0.350921	0.231898	1.000000	3.000000	0.004528
Dcbld1	Lhx1	0.665265	1.000000	0.936463	0.132350	0.350943	0.231922	0.000000	0.000000	0.000148
Sdhb	Nr2e1	0.665265	1.000000	0.936470	0.132365	0.350964	0.231946	1.000000	2.000000	0.002976
Zfp317	Lhx5	0.665265	0.000000	0.936369	0.132365	0.350945	0.231942	0.000000	0.000000	0.001968
Neurod2	Pou2f1	0.665264	1.000000	0.936375	0.132380	0.350967	0.231966	1.000000	2.000000	0.000772
Pofut2	Zfp131	0.665264	0.000000	0.936274	0.132380	0.350947	0.231963	0.000000	2.000000	0.000032
Tmem150c	Lhx1	0.665263	0.000000	0.936173	0.132380	0.350928	0.231960	0.000000	2.000000	0.006227
Ndufa1	Zfp532	0.665263	1.000000	0.936179	0.132396	0.350950	0.231984	1.000000	3.000000	0.001022
Ap2m1	Junb	0.665262	1.000000	0.936186	0.132411	0.350971	0.232007	1.000000	3.000000	0.003123
Fkbp1a	Fos	0.665261	1.000000	0.936193	0.132426	0.350993	0.232031	1.000000	3.000000	0.008043
Marcks	Hlx	0.665261	0.000000	0.936092	0.132426	0.350974	0.232028	0.000000	2.000000	0.004401
Cct4	Fos	0.665260	1.000000	0.936099	0.132442	0.350995	0.232052	1.000000	3.000000	0.003749
Ddx39b	Rora	0.665259	1.000000	0.936106	0.132457	0.351017	0.232075	1.000000	3.000000	0.000873
Zfp317	Hic2	0.665259	0.000000	0.936004	0.132457	0.350998	0.232072	0.000000	-2.000000	0.000984
Rock2	Fosb	0.665259	1.000000	0.936011	0.132472	0.351019	0.232096	1.000000	-1.000000	0.004561
Spag9	Junb	0.665259	1.000000	0.936018	0.132487	0.351041	0.232120	1.000000	2.000000	0.002095
Rab1b	Cux2	0.665258	1.000000	0.936025	0.132503	0.351063	0.232144	1.000000	3.000000	0.002971
Gng2	Trp73	0.665257	1.000000	0.936032	0.132518	0.351084	0.232167	1.000000	3.000000	0.000895
Senp3	Foxj1	0.665256	1.000000	0.936039	0.132533	0.351106	0.232191	1.000000	2.000000	0.005192
Slirp	Vax1	0.665256	0.000000	0.935938	0.132533	0.351087	0.232188	0.000000	-2.000000	0.000222
Akt3	Zfp148	0.665255	1.000000	0.935945	0.132549	0.351108	0.232212	1.000000	2.000000	0.006867
Hnrnpdl	Spdef	0.665254	0.000000	0.935843	0.132549	0.351089	0.232209	0.000000	-3.000000	0.003123
Rps6	Rela	0.665254	0.000000	0.935742	0.132549	0.351070	0.232205	0.000000	2.000000	0.004462
Hmg20b	Gsc	0.665254	1.000000	0.935749	0.132564	0.351092	0.232229	1.000000	2.000000	0.005242
Tmem14c	Ppara	0.665254	1.000000	0.935756	0.132579	0.351113	0.232253	1.000000	3.000000	0.007167
Rbm42	Tbx18	0.665253	1.000000	0.935763	0.132595	0.351135	0.232277	1.000000	2.000000	0.001856
Arf4	Prdm16	0.665253	1.000000	0.935770	0.132610	0.351156	0.232300	1.000000	2.000000	0.000566
Xpo7	Jun	0.665253	1.000000	0.935777	0.132625	0.351178	0.232324	1.000000	2.000000	0.005457
Hmg20b	Cux2	0.665253	1.000000	0.935784	0.132641	0.351200	0.232348	1.000000	3.000000	0.007104
Kansl1	Plag1	0.665253	1.000000	0.935791	0.132656	0.351221	0.232371	1.000000	3.000000	0.003586
Gltscr2	Junb	0.665253	1.000000	0.935798	0.132671	0.351243	0.232395	1.000000	3.000000	0.001648
Tmem132b	Elf5	0.665253	1.000000	0.935805	0.132687	0.351265	0.232419	1.000000	2.000000	0.003176
Gabarap	Ppara	0.665252	1.000000	0.935812	0.132702	0.351286	0.232443	1.000000	3.000000	0.005473
Gspt1	Fosb	0.665252	1.000000	0.935818	0.132717	0.351308	0.232466	1.000000	3.000000	0.002284
Gm29260	Emx2	0.665252	0.000000	0.935717	0.132717	0.351289	0.232463	0.000000	-2.000000	0.002656
Rnf114	Ddit3	0.665252	1.000000	0.935724	0.132733	0.351310	0.232487	1.000000	3.000000	0.005116
Rheb	Prrx2	0.665251	1.000000	0.935731	0.132748	0.351332	0.232511	1.000000	3.000000	0.002491
Rev1	Tfap2a	0.665251	1.000000	0.935738	0.132763	0.351353	0.232534	1.000000	2.000000	0.004834
Ndufa2	Ppara	0.665251	1.000000	0.935745	0.132779	0.351375	0.232558	1.000000	2.000000	0.003787
Ech1	Cux2	0.665251	1.000000	0.935752	0.132794	0.351397	0.232582	1.000000	2.000000	0.006939
Sipa1	Gtf3a	0.665249	1.000000	0.935759	0.132809	0.351418	0.232606	1.000000	2.000000	0.000610
Cct4	Jun	0.665249	1.000000	0.935766	0.132825	0.351440	0.232629	1.000000	3.000000	0.005546
Tbc1d30	Hey1	0.665249	1.000000	0.935773	0.132840	0.351461	0.232653	1.000000	3.000000	0.002600
Ist1	Junb	0.665248	1.000000	0.935780	0.132855	0.351483	0.232677	1.000000	3.000000	0.003177
Zfp182	En2	0.665248	0.000000	0.935679	0.132855	0.351464	0.232674	0.000000	-2.000000	0.004790
Gm29260	Lhx1	0.665247	0.000000	0.935578	0.132855	0.351445	0.232670	0.000000	2.000000	0.004400
Ndufs6	Nr2f1	0.665247	1.000000	0.935585	0.132871	0.351466	0.232694	1.000000	3.000000	0.003423
Pcbp4	Ascl2	0.665247	1.000000	0.935592	0.132886	0.351488	0.232718	1.000000	1.000000	0.004198
Nars	Jun	0.665247	1.000000	0.935599	0.132901	0.351509	0.232742	1.000000	3.000000	0.000580
Rock2	Nfe2l2	0.665247	0.000000	0.935498	0.132901	0.351490	0.232738	0.000000	-3.000000	0.000531
Cdv3	Sp1	0.665245	1.000000	0.935505	0.132917	0.351512	0.232762	1.000000	3.000000	0.001699
Xpo7	Pou3f2	0.665245	1.000000	0.935512	0.132932	0.351533	0.232786	1.000000	2.000000	0.002665
Elf2	Pou4f3	0.665244	1.000000	0.935519	0.132947	0.351555	0.232810	1.000000	3.000000	0.000865
Erc1	Ascl2	0.665244	1.000000	0.935526	0.132963	0.351577	0.232833	1.000000	2.000000	0.002236
Pdzd8	Ovol2	0.665244	1.000000	0.935533	0.132978	0.351598	0.232857	1.000000	3.000000	0.000825
Kif21a	Junb	0.665243	1.000000	0.935540	0.132993	0.351620	0.232881	1.000000	2.000000	0.002237
Stard3	Emx2	0.665243	0.000000	0.935439	0.132993	0.351601	0.232878	0.000000	-2.000000	0.001337
Foxn3	Dbx2	0.665243	1.000000	0.935446	0.133008	0.351622	0.232901	1.000000	3.000000	0.003255
Med16	Elf5	0.665243	1.000000	0.935453	0.133024	0.351644	0.232925	1.000000	2.000000	0.000017
Map3k10	Junb	0.665243	1.000000	0.935460	0.133039	0.351665	0.232949	1.000000	2.000000	0.004943
Gm29260	Shox2	0.665243	0.000000	0.935359	0.133039	0.351646	0.232946	0.000000	-2.000000	0.003477
Ccdc50	Lhx5	0.665242	0.000000	0.935258	0.133039	0.351627	0.232943	0.000000	-3.000000	0.005023
Aldoa	Jun	0.665241	1.000000	0.935265	0.133054	0.351649	0.232966	1.000000	3.000000	0.001250
Pgls	Junb	0.665241	1.000000	0.935272	0.133070	0.351670	0.232990	1.000000	3.000000	0.004655
2700094K13Rik	Nr2e1	0.665241	1.000000	0.935279	0.133085	0.351692	0.233014	1.000000	3.000000	0.000832
Ifnar2	Fosb	0.665241	1.000000	0.935286	0.133100	0.351713	0.233037	1.000000	3.000000	0.004539
Rmnd5b	Fosb	0.665240	1.000000	0.935293	0.133116	0.351735	0.233061	1.000000	2.000000	0.001856
Gadd45b	Dbx2	0.665240	1.000000	0.935300	0.133131	0.351757	0.233085	1.000000	2.000000	0.004399
Cnot6	Ctcf	0.665239	1.000000	0.935307	0.133146	0.351778	0.233108	1.000000	2.000000	0.000744
Rnaseh2a	Fosb	0.665239	1.000000	0.935314	0.133162	0.351800	0.233132	1.000000	2.000000	0.002721
Man1a2	Tbx18	0.665239	1.000000	0.935321	0.133177	0.351821	0.233156	1.000000	2.000000	0.002438
Wdr47	Mga	0.665239	1.000000	0.935328	0.133192	0.351843	0.233180	1.000000	1.000000	0.000294
Ist1	Fos	0.665238	1.000000	0.935335	0.133208	0.351865	0.233203	1.000000	2.000000	0.005116
Itpkb	Pou4f3	0.665238	1.000000	0.935342	0.133223	0.351886	0.233227	1.000000	2.000000	0.004084
Sgpp1	Foxp1	0.665238	1.000000	0.935349	0.133238	0.351908	0.233251	0.000000	2.000000	0.003298
Ppig	Pitx2	0.665238	1.000000	0.935355	0.133254	0.351929	0.233274	1.000000	2.000000	0.002410
Mpped2	Pou3f2	0.665237	1.000000	0.935362	0.133269	0.351951	0.233298	1.000000	0.000000	0.000250
Nub1	Dbx2	0.665237	1.000000	0.935369	0.133284	0.351972	0.233322	1.000000	3.000000	0.000517
Ist1	Fosb	0.665237	1.000000	0.935376	0.133300	0.351994	0.233345	1.000000	2.000000	0.001972
Ist1	Jun	0.665237	1.000000	0.935383	0.133315	0.352016	0.233369	1.000000	2.000000	0.003886
Fam168b	Sp1	0.665237	1.000000	0.935390	0.133330	0.352037	0.233393	1.000000	3.000000	0.003615
G3bp1	Nfe2l1	0.665236	1.000000	0.935397	0.133346	0.352059	0.233416	1.000000	2.000000	0.001608
Chmp2a	Rest	0.665236	1.000000	0.935404	0.133361	0.352102	0.233440	1.000000	3.000000	0.004374
Rnaseh2a	Trp73	0.665236	1.000000	0.935411	0.133376	0.352102	0.233464	1.000000	2.000000	0.003848
Syf2	Nr2e1	0.665236	1.000000	0.935418	0.133392	0.352123	0.233488	1.000000	2.000000	0.003720
Cops7a	Mitf	0.665236	0.000000	0.935318	0.133392	0.352104	0.233484	0.000000	-2.000000	0.003665
Zfp619	Junb	0.665235	0.000000	0.935217	0.133392	0.352085	0.233481	0.000000	-2.000000	0.002697
Npdc1	Jun	0.665235	1.000000	0.935224	0.133407	0.352107	0.233505	1.000000	1.000000	0.001076
Spi1	Junb	0.665234	0.000000	0.935124	0.133407	0.352088	0.233502	0.000000	3.000000	0.001494
Dcbld1	Id2	0.665234	0.000000	0.935023	0.133407	0.352068	0.233499	0.000000	2.000000	0.003035
Dcbld1	Prep	0.665233	0.000000	0.934923	0.133407	0.352049	0.233496	0.000000	2.000000	0.002105
Ubqln4	Uncx	0.665233	0.000000	0.934822	0.133407	0.352030	0.233492	0.000000	0.000000	0.003078
Eomes	Cux1	0.665233	0.000000	0.934722	0.133407	0.352011	0.233489	0.000000	2.000000	0.003722
Tcf4	Pou3f2	0.665233	1.000000	0.934729	0.133422	0.352033	0.233513	1.000000	2.000000	0.000526
Snhg6	Dbx2	0.665232	1.000000	0.934736	0.133438	0.352054	0.233537	1.000000	2.000000	0.003991
Ndufv3	Rora	0.665232	1.000000	0.934743	0.133453	0.352076	0.233560	1.000000	3.000000	0.003162
2410015M20Rik	Rora	0.665231	1.000000	0.934750	0.133468	0.352097	0.233584	1.000000	2.000000	0.002999
Tram1	Nr2e1	0.665231	1.000000	0.934757	0.133484	0.352119	0.233608	1.000000	2.000000	0.000163
Cox14	Cux2	0.665230	1.000000	0.934764	0.133499	0.352140	0.233631	1.000000	2.000000	0.000380
Marcks	Hdx	0.665230	1.000000	0.934771	0.133514	0.352162	0.233655	1.000000	2.000000	0.002822
Gtpbp4	Erf	0.665229	0.000000	0.934671	0.133514	0.352143	0.233652	0.000000	2.000000	0.000746
Sh3gl1	Dbx2	0.665229	1.000000	0.934678	0.133529	0.352164	0.233676	1.000000	3.000000	0.000857
Cep85l	Emx2	0.665229	0.000000	0.934577	0.133529	0.352145	0.233673	0.000000	-2.000000	0.002161
Acvr1b	Gsx2	0.665229	0.000000	0.934477	0.133529	0.352126	0.233669	0.000000	-2.000000	0.002513
Aamp	Pou4f3	0.665229	1.000000	0.934484	0.133545	0.352148	0.233693	1.000000	2.000000	0.001605
Dcaf8	Jund	0.665228	1.000000	0.934491	0.133560	0.352169	0.233717	1.000000	3.000000	0.003159
Rnaseh2a	Junb	0.665228	1.000000	0.934498	0.133575	0.352191	0.233740	1.000000	-1.000000	0.000733
Mafg	Fosb	0.665227	1.000000	0.934505	0.133591	0.352212	0.233764	1.000000	3.000000	0.002235
Tmem150c	Lhx2	0.665227	0.000000	0.934405	0.133591	0.352193	0.233761	0.000000	0.000000	0.000127
Cacybp	Prdm16	0.665227	1.000000	0.934412	0.133606	0.352215	0.233785	1.000000	2.000000	0.001439
Mgat4b	Junb	0.665226	1.000000	0.934419	0.133621	0.352236	0.233808	1.000000	2.000000	0.000439
Zfp317	Bhlha15	0.665226	0.000000	0.934319	0.133621	0.352217	0.233805	0.000000	2.000000	0.000178
Ypel3	Jund	0.665225	1.000000	0.934326	0.133637	0.352220	0.233829	1.000000	3.000000	0.002142
Ccl9	Cdc5l	0.665225	0.000000	0.934226	0.133637	0.352220	0.233826	0.000000	3.000000	0.000250
Bnip3l	Gtf2ird1	0.665224	1.000000	0.934233	0.133652	0.352241	0.233849	1.000000	2.000000	0.000613
Dcbld1	Alx4	0.665224	1.000000	0.934240	0.133667	0.352263	0.233873	0.000000	2.000000	0.000082
Zfr	Plag1	0.665224	1.000000	0.934247	0.133683	0.352284	0.233897	1.000000	3.000000	0.002216
Nab1	Sp5	0.665224	1.000000	0.934254	0.133698	0.352306	0.233920	1.000000	-1.000000	0.002137
Rela	Bach1	0.665224	0.000000	0.934154	0.133698	0.352308	0.233917	0.000000	3.000000	0.002454
Cope	Gtf3a	0.665224	1.000000	0.934161	0.133713	0.352308	0.233941	1.000000	2.000000	0.001600
March9	Usf2	0.665224	1.000000	0.934168	0.133729	0.352330	0.233965	1.000000	2.000000	0.000901
Fbxo44	Pou3f1	0.665222	1.000000	0.934175	0.133744	0.352351	0.233988	1.000000	2.000000	0.000407
Ppp4c	Fosb	0.665222	1.000000	0.934182	0.133759	0.352373	0.234012	1.000000	2.000000	0.002486
Lrrtm2	Dmrt3	0.665221	0.000000	0.934082	0.133759	0.352354	0.234009	0.000000	0.000000	0.000052
Cd151	Fosb	0.665221	1.000000	0.934089	0.133775	0.352376	0.234033	1.000000	3.000000	0.001140
Ccdc50	Lhx1	0.665221	0.000000	0.933990	0.133775	0.352356	0.234029	0.000000	1.000000	0.000597
Rnaseh2a	Rela	0.665220	1.000000	0.933997	0.133790	0.352378	0.234053	1.000000	-1.000000	0.000357
Cstf2	Fosb	0.665220	1.000000	0.934004	0.133805	0.352400	0.234077	0.000000	-2.000000	0.001987
Samd1	Sp5	0.665219	1.000000	0.934011	0.133821	0.352421	0.234100	1.000000	2.000000	0.001695
Commd1	Hmbox1	0.665219	1.000000	0.934018	0.133836	0.352443	0.234124	1.000000	3.000000	0.000331
Dcbld1	Msx1	0.665219	1.000000	0.934025	0.133851	0.352464	0.234148	0.000000	2.000000	0.001931
Hook2	Junb	0.665218	1.000000	0.934032	0.133867	0.352486	0.234171	1.000000	0.000000	0.000273
Gabarapl1	Lhx5	0.665217	1.000000	0.934039	0.133882	0.352507	0.234195	0.000000	2.000000	0.000767
Atp1b1	Jun	0.665217	1.000000	0.934046	0.133897	0.352529	0.234219	1.000000	-3.000000	0.001283
Satb2	En2	0.665216	0.000000	0.933946	0.133897	0.352510	0.234216	0.000000	2.000000	0.001315
Gm13889	Fosb	0.665216	1.000000	0.933953	0.133913	0.352531	0.234239	1.000000	-2.000000	0.001589
Samd14	Ets2	0.665215	1.000000	0.933960	0.133928	0.352553	0.234263	1.000000	-1.000000	0.000329
Zfp619	Fosb	0.665215	0.000000	0.933860	0.133928	0.352534	0.234260	0.000000	-2.000000	0.000424
Tma7	Tbx18	0.665215	1.000000	0.933868	0.133943	0.352555	0.234283	1.000000	-2.000000	0.000194
Hdgf	Mxi1	0.665213	0.000000	0.933768	0.133943	0.352536	0.234280	0.000000	-2.000000	0.000727
Pcnt	Dbp	0.665213	0.000000	0.933668	0.133943	0.352517	0.234277	0.000000	-2.000000	0.000699
Myef2	Emx2	0.665213	0.000000	0.933568	0.133943	0.352498	0.234274	0.000000	2.000000	0.000790
Mrfap1	Ppara	0.665212	1.000000	0.933575	0.133959	0.352520	0.234298	1.000000	2.000000	0.000163
Iglon5	Zfp148	0.665212	1.000000	0.933582	0.133974	0.352541	0.234321	1.000000	-1.000000	0.000349
Fam210b	Pou3f2	0.665211	1.000000	0.933590	0.133989	0.352563	0.234345	1.000000	0.000000	0.000064
Mt3	Junb	0.665211	1.000000	0.933597	0.134005	0.352584	0.234369	0.000000	2.000000	0.000899
Dcbld1	Npas2	0.665210	0.000000	0.933497	0.134005	0.352565	0.234366	0.000000	2.000000	0.000551
St6galnac4	Jund	0.665210	1.000000	0.933504	0.134020	0.352587	0.234389	1.000000	3.000000	0.000638
Dcbld1	Klf3	0.665209	0.000000	0.933404	0.134020	0.352568	0.234386	0.000000	0.000000	0.000368
Mfsd6	Zic2	0.665208	1.000000	0.933412	0.134035	0.352589	0.234410	1.000000	2.000000	0.000189
Gse1	Fos	0.665207	1.000000	0.933419	0.134050	0.352611	0.234433	0.000000	-2.000000	0.000551
Rheb	Zfp64	0.665207	1.000000	0.933426	0.134066	0.352632	0.234457	1.000000	2.000000	0.000142
Mafg	Junb	0.665205	1.000000	0.933433	0.134081	0.352654	0.234481	1.000000	3.000000	0.000115
Pak3	Stat1	0.665205	1.000000	0.933440	0.134096	0.352675	0.234504	1.000000	0.000000	0.000145
Bak1	Nr6a1	0.333318	1.000000	0.933447	0.134112	0.352697	0.234528	1.000000	3.000000	0.000000
D930015E06Rik	Arid5a	0.333318	1.000000	0.933454	0.134127	0.352718	0.234552	1.000000	3.000000	0.000000
Gm3764	Stat4	0.333316	1.000000	0.933461	0.134142	0.352740	0.234575	1.000000	3.000000	0.000000
Zfp516	Zfp260	0.333313	1.000000	0.933468	0.134158	0.352761	0.234599	1.000000	3.000000	0.000000
Zbtb43	Zfp382	0.333312	1.000000	0.933475	0.134173	0.352783	0.234623	1.000000	3.000000	0.000000
Rpl22	Zeb1	0.333311	1.000000	0.933483	0.134188	0.352804	0.234646	1.000000	3.000000	0.000000
Mapkap1	Hltf	0.333310	1.000000	0.933490	0.134204	0.352826	0.234670	1.000000	3.000000	0.000000
Ppil3	Sox7	0.333307	1.000000	0.933497	0.134219	0.352847	0.234694	1.000000	3.000000	0.000000
Gclm	Nfatc2	0.333306	1.000000	0.933504	0.134234	0.352869	0.234717	1.000000	3.000000	0.000000
Soga3	Stat4	0.333306	1.000000	0.933511	0.134250	0.352890	0.234741	1.000000	3.000000	0.000000
Tagln3	Mafb	0.333304	0.000000	0.933411	0.134250	0.352871	0.234738	0.000000	1.000000	0.000000
Map1b	Cux1	0.333301	0.000000	0.933312	0.134250	0.352852	0.234735	0.000000	1.000000	0.000000
Ppia	Zfp629	0.333298	1.000000	0.933319	0.134265	0.352874	0.234758	1.000000	3.000000	0.000000
Mn1	Cux2	0.333297	1.000000	0.933326	0.134280	0.352895	0.234782	1.000000	1.000000	0.000000
Lhx2	Mafk	0.333296	0.000000	0.933227	0.134280	0.352876	0.234779	0.000000	1.000000	0.000000
Btf3	Foxn4	0.333295	1.000000	0.933234	0.134296	0.352898	0.234802	1.000000	3.000000	0.000000
Elavl2	Mafk	0.333293	0.000000	0.933135	0.134296	0.352879	0.234799	0.000000	2.000000	0.000000
Mkln1	E2f6	0.333290	1.000000	0.933142	0.134311	0.352900	0.234823	1.000000	3.000000	0.000000
Stxbp3	Nr6a1	0.333289	1.000000	0.933149	0.134326	0.352922	0.234847	1.000000	3.000000	0.000000
Ptma	Yy1	0.333289	1.000000	0.933156	0.134342	0.352943	0.234870	1.000000	3.000000	0.000000
Rpl38	Zfp39	0.333288	1.000000	0.933163	0.134357	0.352965	0.234894	1.000000	3.000000	0.000000
Irgm1	Zfp654	0.333282	1.000000	0.933170	0.134372	0.352986	0.234917	1.000000	3.000000	0.000000
Churc1	Rfx7	0.333281	1.000000	0.933177	0.134388	0.353008	0.234941	1.000000	3.000000	0.000000
Psmc4	Tcf7l2	0.333280	1.000000	0.933184	0.134403	0.353029	0.234965	1.000000	3.000000	0.000000
Igfbp4	Zic3	0.333277	1.000000	0.933191	0.134418	0.353051	0.234988	1.000000	3.000000	0.000000
Atat1	Mafb	0.333276	0.000000	0.933092	0.134418	0.353032	0.234985	0.000000	1.000000	0.000000
Mapt	En2	0.333275	0.000000	0.932993	0.134418	0.353013	0.234982	0.000000	1.000000	0.000000
Cttnbp2	Foxm1	0.333272	0.000000	0.932894	0.134418	0.352994	0.234979	0.000000	2.000000	0.000000
Lgmn	Cdc5l	0.333268	0.000000	0.932795	0.134418	0.352975	0.234976	0.000000	3.000000	0.000000
Sema3c	Lhx2	0.333266	0.000000	0.932695	0.134418	0.352956	0.234973	0.000000	1.000000	0.000000
Neurod1	Mafb	0.333265	0.000000	0.932596	0.134418	0.352937	0.234970	0.000000	2.000000	0.000000
Rasl2-9	Nr6a1	0.333265	1.000000	0.932603	0.134434	0.352958	0.234993	1.000000	3.000000	0.000000
Man1a	Zfp329	0.333262	1.000000	0.932611	0.134449	0.352980	0.235017	1.000000	3.000000	0.000000
Tagln3	Ebf2	0.333261	1.000000	0.932618	0.134464	0.353001	0.235040	1.000000	3.000000	0.000000
Mllt11	Cux1	0.333258	0.000000	0.932519	0.134464	0.352982	0.235037	0.000000	3.000000	0.000000
Rad21	Gbx2	0.333257	1.000000	0.932526	0.134480	0.353004	0.235061	1.000000	3.000000	0.000000
Tmsb10	Cux1	0.333256	0.000000	0.932427	0.134480	0.352985	0.235058	0.000000	1.000000	0.000000
Ahi1	Cux1	0.333255	0.000000	0.932328	0.134480	0.352966	0.235055	0.000000	1.000000	0.000000
Bclaf1	Eomes	0.333253	1.000000	0.932335	0.134495	0.352987	0.235078	1.000000	3.000000	0.000000
Dpagt1	Nfe2l3	0.333252	1.000000	0.932342	0.134510	0.353009	0.235102	1.000000	3.000000	0.000000
Cttnbp2	Foxk1	0.333252	0.000000	0.932243	0.134510	0.352990	0.235099	0.000000	1.000000	0.000000
Neurod2	Mafb	0.333252	0.000000	0.932144	0.134510	0.352971	0.235096	0.000000	1.000000	0.000000
Polr2h	Gli2	0.333244	1.000000	0.932151	0.134526	0.352992	0.235119	1.000000	3.000000	0.000000
Mpped2	Cux1	0.333244	0.000000	0.932052	0.134526	0.352973	0.235116	0.000000	1.000000	0.000000
Hmgn3	Tcf7l2	0.333240	1.000000	0.932059	0.134541	0.352995	0.235140	1.000000	3.000000	0.000000
Dguok	Mef2a	0.333240	1.000000	0.932067	0.134556	0.353016	0.235163	1.000000	3.000000	0.000000
Mpped2	Hic1	0.333237	0.000000	0.931968	0.134556	0.352998	0.235160	0.000000	1.000000	0.000000
Tubb5	Mafb	0.333237	0.000000	0.931869	0.134556	0.352979	0.235157	0.000000	1.000000	0.000000
H2-DMa	Hsf4	0.333232	1.000000	0.931876	0.134571	0.353000	0.235181	1.000000	3.000000	0.000000
Rpl35a	Rara	0.333231	1.000000	0.931883	0.134587	0.353022	0.235204	1.000000	3.000000	0.000000
Zbtb20	Mafb	0.333231	0.000000	0.931784	0.134587	0.353003	0.235201	0.000000	1.000000	0.000000
Cyba	Cux1	0.333231	0.000000	0.931686	0.134587	0.352984	0.235198	0.000000	-1.000000	0.000000
Fxyd6	Hic1	0.333229	0.000000	0.931587	0.134587	0.352965	0.235195	0.000000	1.000000	0.000000
C1qa	Mafb	0.333229	0.000000	0.931488	0.134587	0.352946	0.235192	0.000000	-1.000000	0.000000
Foxg1	Cux1	0.333225	0.000000	0.931389	0.134587	0.352927	0.235189	0.000000	1.000000	0.000000
Cdkn1a	Nfatc1	0.333225	1.000000	0.931396	0.134602	0.352948	0.235212	1.000000	3.000000	0.000000
Kdelr2	Atf6	0.333223	1.000000	0.931404	0.134617	0.352970	0.235236	1.000000	3.000000	0.000000
Baz1b	Etv3	0.333223	1.000000	0.931411	0.134633	0.352991	0.235259	1.000000	3.000000	0.000000
Ptprd	Cux1	0.333222	0.000000	0.931312	0.134633	0.352972	0.235256	0.000000	1.000000	0.000000
6330403K07Rik	Mafb	0.333220	0.000000	0.931214	0.134633	0.352953	0.235253	0.000000	1.000000	0.000000
Mn1	Lhx2	0.333219	0.000000	0.931115	0.134633	0.352934	0.235250	0.000000	1.000000	0.000000
Pou3f1	Cux1	0.333218	0.000000	0.931016	0.134633	0.352915	0.235247	0.000000	1.000000	0.000000
Sema3c	Mafb	0.333218	0.000000	0.930918	0.134633	0.352897	0.235244	0.000000	1.000000	0.000000
Phrf1	Pou2af1	0.333217	1.000000	0.930925	0.134648	0.352918	0.235267	1.000000	3.000000	0.000000
Nrxn3	Cux2	0.333216	0.000000	0.930826	0.134648	0.352899	0.235264	0.000000	1.000000	0.000000
Kbtbd4	Zfp260	0.333215	1.000000	0.930834	0.134663	0.352921	0.235288	1.000000	3.000000	0.000000
Arl5c	Gbx2	0.333214	1.000000	0.930841	0.134679	0.352942	0.235311	1.000000	3.000000	0.000000
Kdelr1	Smad2	0.333210	1.000000	0.930848	0.134694	0.352964	0.235335	1.000000	3.000000	0.000000
Gria2	Mafb	0.333210	0.000000	0.930750	0.134694	0.352945	0.235332	0.000000	1.000000	0.000000
Ppm1m	Pgr	0.333208	1.000000	0.930757	0.134709	0.352966	0.235356	1.000000	3.000000	0.000000
Ehd1	Bcl6	0.333203	1.000000	0.930764	0.134725	0.352988	0.235379	1.000000	3.000000	0.000000
Nrxn3	Ebf4	0.333203	0.000000	0.930666	0.134725	0.352969	0.235376	0.000000	2.000000	0.000000
Trio	Sall1	0.333202	1.000000	0.930673	0.134740	0.352990	0.235400	1.000000	3.000000	0.000000
Mapt	Lbx2	0.333201	0.000000	0.930575	0.134740	0.352971	0.235396	0.000000	1.000000	0.000000
Limch1	Foxm1	0.333200	0.000000	0.930476	0.134740	0.352952	0.235393	0.000000	2.000000	0.000000
Mapk10	Cux1	0.333197	0.000000	0.930378	0.134740	0.352934	0.235390	0.000000	2.000000	0.000000
Lgals3	Foxo3	0.333196	1.000000	0.930385	0.134755	0.352955	0.235414	1.000000	1.000000	0.000000
Rbfox1	Cux1	0.333195	0.000000	0.930287	0.134755	0.352936	0.235411	0.000000	1.000000	0.000000
Acbd5	Elk1	0.333195	1.000000	0.930294	0.134771	0.352958	0.235434	1.000000	3.000000	0.000000
Foxg1	Gsx1	0.333192	1.000000	0.930301	0.134786	0.352979	0.235458	1.000000	1.000000	0.000000
Cnih2	Sox30	0.333191	0.000000	0.930203	0.134786	0.352960	0.235455	0.000000	1.000000	0.000000
Osbpl6	Insm2	0.333186	1.000000	0.930210	0.134801	0.352982	0.235478	1.000000	3.000000	0.000000
Rplp0	Ikzf5	0.333185	0.000000	0.930112	0.134801	0.352963	0.235475	0.000000	3.000000	0.000000
Rplp0	Maf	0.333183	0.000000	0.930014	0.134801	0.352944	0.235472	0.000000	1.000000	0.000000
Slc12a9	Sox8	0.333182	1.000000	0.930021	0.134817	0.352965	0.235496	1.000000	3.000000	0.000000
Ttc3	Cux1	0.333182	0.000000	0.929923	0.134817	0.352947	0.235493	0.000000	1.000000	0.000000
Fabp7	Hoxc9	0.333182	0.000000	0.929825	0.134817	0.352928	0.235489	0.000000	1.000000	0.000000
Tmem70	Zbtb22	0.333177	1.000000	0.929832	0.134832	0.352949	0.235513	1.000000	3.000000	0.000000
Itgam	Cdc5l	0.333177	0.000000	0.929734	0.134832	0.352930	0.235510	0.000000	3.000000	0.000000
Mllt3	Foxm1	0.333176	0.000000	0.929635	0.134832	0.352911	0.235507	0.000000	1.000000	0.000000
Lhx2	Zfp322a	0.333175	1.000000	0.929643	0.134847	0.352933	0.235530	1.000000	3.000000	0.000000
Islr2	Cux2	0.333175	0.000000	0.929545	0.134847	0.352914	0.235527	0.000000	1.000000	0.000000
Lgals1	Cdc5l	0.333175	0.000000	0.929447	0.134847	0.352895	0.235524	0.000000	-1.000000	0.000000
Chst12	Meis1	0.333173	1.000000	0.929454	0.134863	0.352917	0.235548	1.000000	3.000000	0.000000
Rpl23	Zfp414	0.333169	0.000000	0.929356	0.134863	0.352898	0.235544	0.000000	1.000000	0.000000
Prnp	Homez	0.333169	1.000000	0.929363	0.134878	0.352919	0.235568	1.000000	1.000000	0.000000
Mga	Hsf2	0.333167	1.000000	0.929371	0.134893	0.352941	0.235592	1.000000	3.000000	0.000000
Arl5c	Zfp182	0.333167	0.000000	0.929273	0.134893	0.352922	0.235589	0.000000	1.000000	0.000000
Lag3	Cdc5l	0.333167	0.000000	0.929175	0.134893	0.352903	0.235585	0.000000	1.000000	0.000000
Cdh2	Zfp64	0.333165	1.000000	0.929182	0.134909	0.352925	0.235609	1.000000	3.000000	0.000000
B2m	Cux1	0.333165	0.000000	0.929084	0.134909	0.352906	0.235606	0.000000	-1.000000	0.000000
Rlbp1	Cux2	0.333165	1.000000	0.929091	0.134924	0.352927	0.235629	1.000000	1.000000	0.000000
Ctnna2	Cux1	0.333163	0.000000	0.928993	0.134924	0.352908	0.235626	0.000000	1.000000	0.000000
Cd24a	Lhx2	0.333162	0.000000	0.928895	0.134924	0.352889	0.235623	0.000000	1.000000	0.000000
Trib2	Cux1	0.333161	0.000000	0.928797	0.134924	0.352871	0.235620	0.000000	1.000000	0.000000
Dlx1	Sox30	0.333160	0.000000	0.928700	0.134924	0.352852	0.235617	0.000000	1.000000	0.000000
Grp	Cux1	0.333159	0.000000	0.928602	0.134924	0.352833	0.235614	0.000000	1.000000	0.000000
Pag1	Zfp410	0.333157	1.000000	0.928609	0.134939	0.352854	0.235637	1.000000	3.000000	0.000000
Smu1	Zfp319	0.333156	1.000000	0.928617	0.134955	0.352876	0.235661	1.000000	3.000000	0.000000
Cops8	Zfp784	0.333155	1.000000	0.928624	0.134970	0.352897	0.235684	1.000000	3.000000	0.000000
Malat1	Cux2	0.333154	1.000000	0.928632	0.134985	0.352919	0.235708	1.000000	1.000000	0.000000
Eif5a	E2f4	0.333152	1.000000	0.928639	0.135001	0.352940	0.235732	1.000000	3.000000	0.000000
Cd81	Cdc5l	0.333152	0.000000	0.928541	0.135001	0.352922	0.235729	0.000000	3.000000	0.000000
Zfp608	Gata6	0.333150	1.000000	0.928549	0.135016	0.352943	0.235752	1.000000	3.000000	0.000000
Flna	Pebp1	0.333149	1.000000	0.928556	0.135031	0.352965	0.235776	1.000000	3.000000	0.000000
Sipa1l3	Sox30	0.333145	1.000000	0.928564	0.135047	0.352986	0.235799	1.000000	3.000000	0.000000
Cnih2	Zbtb20	0.333144	1.000000	0.928571	0.135062	0.353008	0.235823	1.000000	3.000000	0.000000
Surf1	Mlxipl	0.333144	1.000000	0.928579	0.135077	0.353029	0.235847	1.000000	3.000000	0.000000
Dok5	Cux1	0.333143	0.000000	0.928481	0.135077	0.353010	0.235843	0.000000	3.000000	0.000000
Prrc2c	Creb3l2	0.333142	1.000000	0.928489	0.135092	0.353032	0.235867	1.000000	3.000000	0.000000
Olfm1	Mafb	0.333141	0.000000	0.928391	0.135092	0.353013	0.235864	0.000000	1.000000	0.000000
Usp29	Yy1	0.333141	1.000000	0.928398	0.135108	0.353034	0.235887	1.000000	1.000000	0.000000
Afap1	Gtf3a	0.333140	1.000000	0.928406	0.135123	0.353056	0.235911	1.000000	1.000000	0.000000
Epc1	Dmrt3	0.333139	0.000000	0.928308	0.135123	0.353037	0.235908	0.000000	3.000000	0.000000
Nfia	Phox2a	0.333139	1.000000	0.928316	0.135138	0.353059	0.235931	1.000000	1.000000	0.000000
Rpl36	Zeb1	0.333138	0.000000	0.928218	0.135138	0.353040	0.235928	0.000000	1.000000	0.000000
Ing2	Nfkb2	0.333137	1.000000	0.928226	0.135154	0.353061	0.235952	1.000000	3.000000	0.000000
Limch1	Hoxc9	0.333136	0.000000	0.928128	0.135154	0.353042	0.235949	0.000000	1.000000	0.000000
C130071C03Rik	Cux2	0.333136	1.000000	0.928136	0.135169	0.353064	0.235972	1.000000	1.000000	0.000000
Sox21	Zfp382	0.333135	1.000000	0.928143	0.135184	0.353085	0.235996	1.000000	3.000000	0.000000
Nfib	Mafk	0.333135	0.000000	0.928045	0.135184	0.353067	0.235993	0.000000	1.000000	0.000000
Tenm4	Mafb	0.333134	0.000000	0.927948	0.135184	0.353048	0.235990	0.000000	2.000000	0.000000
Ift27	Nr3c1	0.333134	1.000000	0.927955	0.135200	0.353069	0.236013	1.000000	3.000000	0.000000
Ccl7	Nfkb1	0.333134	0.000000	0.927858	0.135200	0.353050	0.236010	0.000000	3.000000	0.000000
Fam69b	Sox30	0.333133	0.000000	0.927760	0.135200	0.353032	0.236007	0.000000	1.000000	0.000000
Csrnp1	Jdp2	0.333132	1.000000	0.927768	0.135215	0.353053	0.236030	1.000000	3.000000	0.000000
Fam69b	Rela	0.333131	0.000000	0.927670	0.135215	0.353034	0.236027	0.000000	-1.000000	0.000000
Irak1bp1	Pou3f4	0.333130	0.000000	0.927573	0.135215	0.353016	0.236024	0.000000	-1.000000	0.000000
Ccr5	Cdc5l	0.333130	0.000000	0.927475	0.135215	0.352997	0.236021	0.000000	3.000000	0.000000
Rpl27a	Ikzf5	0.333129	0.000000	0.927378	0.135215	0.352978	0.236018	0.000000	3.000000	0.000000
Nudt10	Hes7	0.333126	1.000000	0.927385	0.135230	0.352999	0.236041	1.000000	3.000000	0.000000
Hmgn3	Prdm16	0.333125	0.000000	0.927288	0.135230	0.352981	0.236038	0.000000	1.000000	0.000000
Sema3c	Mafk	0.333125	0.000000	0.927191	0.135230	0.352962	0.236035	0.000000	1.000000	0.000000
Sox11	Ovol2	0.333125	1.000000	0.927198	0.135246	0.352983	0.236059	1.000000	1.000000	0.000000
Mynn	Sox6	0.333124	1.000000	0.927206	0.135261	0.353005	0.236082	1.000000	3.000000	0.000000
Mllt11	Cux2	0.333124	0.000000	0.927108	0.135261	0.352986	0.236079	0.000000	1.000000	0.000000
Srxn1	Rela	0.333124	0.000000	0.927011	0.135261	0.352967	0.236076	0.000000	-1.000000	0.000000
H3f3a	Egr2	0.333123	1.000000	0.927019	0.135276	0.352989	0.236100	1.000000	1.000000	0.000000
Tlr2	Pebp1	0.333123	0.000000	0.926921	0.135276	0.352970	0.236096	0.000000	1.000000	0.000000
Pfn2	Cux2	0.333122	0.000000	0.926824	0.135276	0.352951	0.236093	0.000000	1.000000	0.000000
Icam1	Rela	0.333122	0.000000	0.926727	0.135276	0.352933	0.236090	0.000000	1.000000	0.000000
Gm16152	Sox30	0.333120	0.000000	0.926630	0.135276	0.352914	0.236087	0.000000	1.000000	0.000000
Islr2	Hic2	0.333120	0.000000	0.926532	0.135276	0.352895	0.236084	0.000000	1.000000	0.000000
Tmem59l	Cux1	0.333120	0.000000	0.926435	0.135276	0.352876	0.236081	0.000000	1.000000	0.000000
Negr1	Foxm1	0.333120	0.000000	0.926338	0.135276	0.352857	0.236077	0.000000	1.000000	0.000000
Hspb1	Hsf1	0.333120	0.000000	0.926241	0.135276	0.352839	0.236074	0.000000	3.000000	0.000000
Zbtb20	Mafk	0.333118	0.000000	0.926144	0.135276	0.352820	0.236071	0.000000	2.000000	0.000000
Fam173a	Osr1	0.333118	1.000000	0.926151	0.135292	0.352841	0.236095	1.000000	3.000000	0.000000
Tsc22d1	Mafb	0.333118	0.000000	0.926054	0.135292	0.352823	0.236092	0.000000	1.000000	0.000000
C1qa	Foxk1	0.333118	0.000000	0.925957	0.135292	0.352804	0.236088	0.000000	-1.000000	0.000000
Dclk1	Cux1	0.333116	0.000000	0.925860	0.135292	0.352785	0.236085	0.000000	2.000000	0.000000
Osbpl6	Hoxc9	0.333115	0.000000	0.925763	0.135292	0.352767	0.236082	0.000000	1.000000	0.000000
Rps15	Ikzf5	0.333115	0.000000	0.925666	0.135292	0.352748	0.236079	0.000000	1.000000	0.000000
Nell2	Lhx2	0.333113	0.000000	0.925569	0.135292	0.352729	0.236076	0.000000	3.000000	0.000000
Nsg2	Foxk1	0.333112	0.000000	0.925472	0.135292	0.352710	0.236073	0.000000	1.000000	0.000000
Rps29	Zfp507	0.333112	0.000000	0.925375	0.135292	0.352692	0.236070	0.000000	1.000000	0.000000
Gpm6a	Cux1	0.333111	0.000000	0.925278	0.135292	0.352673	0.236066	0.000000	1.000000	0.000000
Atp9a	Homez	0.333111	1.000000	0.925286	0.135307	0.352694	0.236090	1.000000	1.000000	0.000000
Meis2	Irf8	0.333110	1.000000	0.925293	0.135322	0.352716	0.236114	1.000000	1.000000	0.000000
Ugcg	Zbtb14	0.333109	1.000000	0.925301	0.135338	0.352737	0.236137	1.000000	3.000000	0.000000
Pou3f2	Hoxc9	0.333108	0.000000	0.925204	0.135338	0.352719	0.236134	0.000000	1.000000	0.000000
Syt1	Egr4	0.333107	0.000000	0.925107	0.135338	0.352700	0.236131	0.000000	-1.000000	0.000000
Efemp2	Arid3b	0.333106	1.000000	0.925115	0.135353	0.352721	0.236154	1.000000	3.000000	0.000000
Ensa	Rbfox2	0.333104	1.000000	0.925123	0.135368	0.352743	0.236178	1.000000	3.000000	0.000000
Smarce1	Phox2a	0.333104	1.000000	0.925131	0.135384	0.352764	0.236202	1.000000	1.000000	0.000000
Icam1	Esrra	0.333103	1.000000	0.925139	0.135399	0.352786	0.236225	1.000000	3.000000	0.000000
Ier3	Nfkb1	0.333101	0.000000	0.925042	0.135399	0.352767	0.236222	0.000000	1.000000	0.000000
Itgb5	Cdc5l	0.333100	0.000000	0.924945	0.135399	0.352749	0.236219	0.000000	1.000000	0.000000
Sorbs2	Cux1	0.333100	0.000000	0.924848	0.135399	0.352730	0.236216	0.000000	2.000000	0.000000
Rps3	Ikzf5	0.333099	0.000000	0.924751	0.135399	0.352711	0.236212	0.000000	3.000000	0.000000
Leng8	Sox9	0.333099	1.000000	0.924759	0.135414	0.352733	0.236236	1.000000	3.000000	0.000000
Plxna4	Hoxc9	0.333098	0.000000	0.924663	0.135414	0.352714	0.236233	0.000000	1.000000	0.000000
Olfm1	Foxk1	0.333098	0.000000	0.924566	0.135414	0.352695	0.236230	0.000000	1.000000	0.000000
Rps8	Zeb1	0.333097	0.000000	0.924469	0.135414	0.352677	0.236227	0.000000	1.000000	0.000000
Ctsd	Sox4	0.333096	0.000000	0.924372	0.135414	0.352658	0.236223	0.000000	-1.000000	0.000000
Pkia	Zbtb7a	0.333095	0.000000	0.924276	0.135414	0.352639	0.236220	0.000000	1.000000	0.000000
Fam84a	Hoxc9	0.333095	0.000000	0.924179	0.135414	0.352621	0.236217	0.000000	1.000000	0.000000
Slc7a8	Nfatc1	0.333094	1.000000	0.924187	0.135430	0.352642	0.236241	1.000000	3.000000	0.000000
Mlycd	Dmrt3	0.333094	1.000000	0.924195	0.135445	0.352664	0.236264	1.000000	3.000000	0.000000
Plxna4	Pou2f2	0.333093	0.000000	0.924098	0.135445	0.352645	0.236261	0.000000	1.000000	0.000000
Crtc1	Cux1	0.333093	0.000000	0.924002	0.135445	0.352626	0.236258	0.000000	1.000000	0.000000
Pbx1	Sp5	0.333090	1.000000	0.924010	0.135460	0.352648	0.236282	1.000000	1.000000	0.000000
Elovl1	Rxra	0.333090	1.000000	0.924018	0.135476	0.352669	0.236305	1.000000	3.000000	0.000000
Lgmn	Sox5	0.333089	0.000000	0.923921	0.135476	0.352651	0.236302	0.000000	1.000000	0.000000
Pcsk1n	Rfx2	0.333088	1.000000	0.923929	0.135491	0.352672	0.236325	1.000000	3.000000	0.000000
Mrps6	Rela	0.333088	0.000000	0.923832	0.135491	0.352653	0.236322	0.000000	-1.000000	0.000000
Rps6	Maf	0.333086	0.000000	0.923736	0.135491	0.352635	0.236319	0.000000	1.000000	0.000000
Snrpe	Zfp128	0.333086	1.000000	0.923744	0.135506	0.352656	0.236343	1.000000	1.000000	0.000000
Syt4	Cux1	0.333086	0.000000	0.923647	0.135506	0.352638	0.236340	0.000000	1.000000	0.000000
Nrp1	Rora	0.333086	1.000000	0.923655	0.135522	0.352659	0.236363	1.000000	1.000000	0.000000
Cald1	Nr2c2	0.333086	1.000000	0.923663	0.135537	0.352681	0.236387	1.000000	3.000000	0.000000
Gpr85	En2	0.333085	0.000000	0.923567	0.135537	0.352662	0.236384	0.000000	1.000000	0.000000
Shtn1	Cux1	0.333085	0.000000	0.923470	0.135537	0.352643	0.236380	0.000000	1.000000	0.000000
Nfib	Cux1	0.333085	0.000000	0.923374	0.135537	0.352625	0.236377	0.000000	2.000000	0.000000
Mib1	Zfp697	0.333084	1.000000	0.923382	0.135552	0.352646	0.236401	1.000000	3.000000	0.000000
Nfix	E2f1	0.333084	1.000000	0.923390	0.135568	0.352668	0.236424	1.000000	1.000000	0.000000
Fos	Ppara	0.333083	1.000000	0.923398	0.135583	0.352689	0.236448	1.000000	1.000000	0.000000
Samd14	Tal1	0.333083	1.000000	0.923406	0.135598	0.352711	0.236471	1.000000	1.000000	0.000000
Alcam	Hoxc9	0.333082	0.000000	0.923310	0.135598	0.352692	0.236468	0.000000	1.000000	0.000000
Gdf15	Pebp1	0.333082	0.000000	0.923213	0.135598	0.352673	0.236465	0.000000	1.000000	0.000000
Rplp1	Zfp414	0.333082	0.000000	0.923117	0.135598	0.352655	0.236462	0.000000	1.000000	0.000000
Stub1	Sox8	0.333082	1.000000	0.923125	0.135613	0.352676	0.236486	1.000000	3.000000	0.000000
Rbfox2	Cux1	0.333080	0.000000	0.923029	0.135613	0.352658	0.236482	0.000000	1.000000	0.000000
Neurod1	Zfp691	0.333079	0.000000	0.922933	0.135613	0.352639	0.236479	0.000000	2.000000	0.000000
Epc1	Dmrt2	0.333079	0.000000	0.922836	0.135613	0.352620	0.236476	0.000000	3.000000	0.000000
Erc1	Tbx18	0.333079	1.000000	0.922844	0.135629	0.352642	0.236500	1.000000	1.000000	0.000000
Pcsk7	Zfp148	0.333078	1.000000	0.922852	0.135644	0.352663	0.236523	1.000000	3.000000	0.000000
Aph1a	Bhlhe40	0.333078	1.000000	0.922860	0.135659	0.352685	0.236547	1.000000	3.000000	0.000000
Ptk2	Cux1	0.333077	0.000000	0.922764	0.135659	0.352666	0.236544	0.000000	2.000000	0.000000
Onecut2	Zfp691	0.333077	0.000000	0.922668	0.135659	0.352648	0.236540	0.000000	1.000000	0.000000
Ssh2	Cux1	0.333076	0.000000	0.922572	0.135659	0.352629	0.236537	0.000000	-1.000000	0.000000
Agrn	Cux1	0.333075	0.000000	0.922476	0.135659	0.352610	0.236534	0.000000	1.000000	0.000000
Syt4	Homez	0.333075	0.000000	0.922380	0.135659	0.352592	0.236531	0.000000	1.000000	0.000000
Fut9	Stat4	0.333075	0.000000	0.922284	0.135659	0.352573	0.236528	0.000000	1.000000	0.000000
Nell2	Hoxc9	0.333073	0.000000	0.922188	0.135659	0.352555	0.236525	0.000000	1.000000	0.000000
D430019H16Rik	Neurod1	0.333072	1.000000	0.922196	0.135675	0.352576	0.236548	1.000000	3.000000	0.000000
Rpl31	Ikzf5	0.333072	0.000000	0.922100	0.135675	0.352557	0.236545	0.000000	1.000000	0.000000
Igfbp2	Rora	0.333071	1.000000	0.922108	0.135690	0.352579	0.236569	1.000000	1.000000	0.000000
Fam84a	Sox30	0.333070	0.000000	0.922012	0.135690	0.352560	0.236565	0.000000	1.000000	0.000000
Kbtbd11	Hltf	0.333070	1.000000	0.922020	0.135705	0.352582	0.236589	1.000000	3.000000	0.000000
Islr2	Arid5a	0.333069	0.000000	0.921924	0.135705	0.352563	0.236586	0.000000	1.000000	0.000000
Meg3	Ebf4	0.333069	0.000000	0.921828	0.135705	0.352545	0.236583	0.000000	1.000000	0.000000
Ncan	Nr2e1	0.333069	1.000000	0.921836	0.135721	0.352566	0.236606	1.000000	1.000000	0.000000
H2-DMa	Cdc5l	0.333068	0.000000	0.921740	0.135721	0.352548	0.236603	0.000000	1.000000	0.000000
Hs6st2	Cux1	0.333067	0.000000	0.921644	0.135721	0.352529	0.236600	0.000000	2.000000	0.000000
Nsg1	Cux2	0.333066	0.000000	0.921548	0.135721	0.352510	0.236597	0.000000	1.000000	0.000000
Cnih2	Lhx2	0.333066	0.000000	0.921452	0.135721	0.352492	0.236594	0.000000	1.000000	0.000000
Rnd2	Mafk	0.333066	0.000000	0.921356	0.135721	0.352473	0.236590	0.000000	3.000000	0.000000
Nfib	Mafb	0.333065	0.000000	0.921261	0.135721	0.352455	0.236587	0.000000	2.000000	0.000000
Atcay	Fosb	0.333063	1.000000	0.921269	0.135736	0.352476	0.236611	1.000000	1.000000	0.000000
Dlx2	Irf2	0.333063	1.000000	0.921277	0.135751	0.352498	0.236634	1.000000	3.000000	0.000000
Mtch1	Zfp128	0.333062	0.000000	0.921181	0.135751	0.352479	0.236631	0.000000	1.000000	0.000000
Slc15a3	Mecom	0.333062	0.000000	0.921085	0.135751	0.352461	0.236628	0.000000	2.000000	0.000000
Dclk1	Zfp64	0.333062	1.000000	0.921094	0.135767	0.352482	0.236652	1.000000	1.000000	0.000000
Rpl39	Zeb1	0.333061	0.000000	0.920998	0.135767	0.352464	0.236648	0.000000	2.000000	0.000000
Rpl23a	Ikzf5	0.333061	0.000000	0.920902	0.135767	0.352445	0.236645	0.000000	1.000000	0.000000
Rhoh	Hes1	0.333061	0.000000	0.920806	0.135767	0.352426	0.236642	0.000000	1.000000	0.000000
Elavl2	Hmga1	0.333060	0.000000	0.920711	0.135767	0.352408	0.236639	0.000000	1.000000	0.000000
Sbk1	Cux2	0.333060	0.000000	0.920615	0.135767	0.352389	0.236636	0.000000	1.000000	0.000000
Mif	Sox3	0.333060	0.000000	0.920519	0.135767	0.352371	0.236633	0.000000	1.000000	0.000000
Agpat1	Pbx1	0.333057	1.000000	0.920528	0.135782	0.352392	0.236656	1.000000	3.000000	0.000000
Ppard	Zfp35	0.333057	1.000000	0.920536	0.135797	0.352414	0.236680	1.000000	3.000000	0.000000
Nrp1	Homez	0.333056	1.000000	0.920544	0.135813	0.352435	0.236703	1.000000	1.000000	0.000000
Tyrobp	Mafb	0.333056	0.000000	0.920449	0.135813	0.352417	0.236700	0.000000	-1.000000	0.000000
Cnih2	Alx3	0.333056	0.000000	0.920353	0.135813	0.352398	0.236697	0.000000	-1.000000	0.000000
Foxg1	Pou4f3	0.333055	1.000000	0.920361	0.135828	0.352420	0.236721	1.000000	1.000000	0.000000
Ptprs	Zfp35	0.333055	0.000000	0.920266	0.135828	0.352401	0.236717	0.000000	-1.000000	0.000000
Pgp	Hif1a	0.333055	1.000000	0.920274	0.135843	0.352423	0.236741	1.000000	3.000000	0.000000
1500015O10Rik	Pou4f1	0.333052	0.000000	0.920179	0.135843	0.352404	0.236738	0.000000	3.000000	0.000000
Matr3	Cux1	0.333051	0.000000	0.920083	0.135843	0.352386	0.236735	0.000000	2.000000	0.000000
Rpl39	Ikzf5	0.333051	0.000000	0.919988	0.135843	0.352367	0.236731	0.000000	2.000000	0.000000
Rpl37	Ikzf5	0.333050	0.000000	0.919892	0.135843	0.352349	0.236728	0.000000	1.000000	0.000000
Thra	Homez	0.333050	1.000000	0.919900	0.135859	0.352370	0.236752	1.000000	1.000000	0.000000
Acvr1	Hes7	0.333049	1.000000	0.919909	0.135874	0.352392	0.236775	1.000000	3.000000	0.000000
Dlx2	Tcf7	0.333048	1.000000	0.919917	0.135889	0.352413	0.236799	1.000000	1.000000	0.000000
Eif1b	Mafk	0.333048	0.000000	0.919822	0.135889	0.352395	0.236796	0.000000	1.000000	0.000000
Snrpn	Cux1	0.333048	0.000000	0.919726	0.135889	0.352376	0.236793	0.000000	1.000000	0.000000
Ndrg2	Pou4f1	0.333045	0.000000	0.919631	0.135889	0.352358	0.236789	0.000000	1.000000	0.000000
Cxcl2	Hdx	0.333044	1.000000	0.919639	0.135905	0.352379	0.236813	1.000000	1.000000	0.000000
Jun	Hes1	0.333044	0.000000	0.919544	0.135905	0.352361	0.236810	0.000000	1.000000	0.000000
Rpl24	Zeb1	0.333044	0.000000	0.919448	0.135905	0.352342	0.236807	0.000000	1.000000	0.000000
Trit1	Tal1	0.333043	1.000000	0.919457	0.135920	0.352364	0.236830	1.000000	3.000000	0.000000
Ttyh2	Zfp39	0.333042	1.000000	0.919465	0.135935	0.352385	0.236854	1.000000	3.000000	0.000000
Mrps34	Spdef	0.333042	1.000000	0.919474	0.135951	0.352407	0.236877	1.000000	3.000000	0.000000
Tmsb10	Mafb	0.333041	0.000000	0.919378	0.135951	0.352388	0.236874	0.000000	1.000000	0.000000
Ehd1	Nfkb1	0.333041	0.000000	0.919283	0.135951	0.352370	0.236871	0.000000	1.000000	0.000000
Ank3	Cux1	0.333040	0.000000	0.919188	0.135951	0.352351	0.236868	0.000000	3.000000	0.000000
Rab3c	Lhx2	0.333040	0.000000	0.919093	0.135951	0.352333	0.236865	0.000000	1.000000	0.000000
Kmt2b	Pcbp1	0.333039	1.000000	0.919101	0.135966	0.352354	0.236888	1.000000	3.000000	0.000000
Thbs1	Lmo2	0.333039	1.000000	0.919109	0.135981	0.352376	0.236912	1.000000	3.000000	0.000000
March5	Irf1	0.333038	1.000000	0.919118	0.135997	0.352397	0.236935	1.000000	3.000000	0.000000
Arpp21	Lbx2	0.333038	0.000000	0.919022	0.135997	0.352379	0.236932	0.000000	1.000000	0.000000
Tubb2b	Fosb	0.333036	1.000000	0.919031	0.136012	0.352400	0.236956	1.000000	1.000000	0.000000
Rpl35a	Zfp414	0.333036	0.000000	0.918936	0.136012	0.352382	0.236952	0.000000	1.000000	0.000000
Sobp	Zfp526	0.333036	1.000000	0.918944	0.136027	0.352403	0.236976	1.000000	3.000000	0.000000
Sox6	Prdm16	0.333033	1.000000	0.918952	0.136043	0.352425	0.236999	1.000000	1.000000	0.000000
Lrrtm4	Zfp3	0.333033	0.000000	0.918857	0.136043	0.352406	0.236996	0.000000	1.000000	0.000000
Csf1	Pebp1	0.333031	0.000000	0.918762	0.136043	0.352388	0.236993	0.000000	2.000000	0.000000
Hint1	Cdc5l	0.333031	0.000000	0.918667	0.136043	0.352369	0.236990	0.000000	-1.000000	0.000000
Zfp811	Sox30	0.333030	0.000000	0.918572	0.136043	0.352351	0.236987	0.000000	1.000000	0.000000
Chd3	Hmbox1	0.333030	1.000000	0.918581	0.136058	0.352372	0.237010	1.000000	1.000000	0.000000
Snap91	Sp5	0.333030	1.000000	0.918589	0.136073	0.352394	0.237034	1.000000	1.000000	0.000000
Arx	Homez	0.333030	1.000000	0.918597	0.136089	0.352415	0.237057	1.000000	1.000000	0.000000
Smarce1	Lhx9	0.333029	0.000000	0.918502	0.136089	0.352397	0.237054	0.000000	-3.000000	0.000000
Rps3	Maf	0.333028	0.000000	0.918407	0.136089	0.352378	0.237051	0.000000	1.000000	0.000000
Ccl7	Sox11	0.333028	0.000000	0.918312	0.136089	0.352360	0.237048	0.000000	1.000000	0.000000
Rpl37	Zeb1	0.333026	0.000000	0.918218	0.136089	0.352341	0.237045	0.000000	3.000000	0.000000
Lrp11	Scrt1	0.333024	1.000000	0.918226	0.136104	0.352363	0.237068	1.000000	3.000000	0.000000
Traf4	Gsc	0.333023	1.000000	0.918234	0.136119	0.352384	0.237092	1.000000	1.000000	0.000000
Gli3	Onecut1	0.333022	0.000000	0.918140	0.136119	0.352366	0.237089	0.000000	1.000000	0.000000
Ppp1r13b	Scrt1	0.333022	1.000000	0.918148	0.136134	0.352388	0.237112	1.000000	3.000000	0.000000
Lmtk3	Hoxc9	0.333022	0.000000	0.918053	0.136134	0.352369	0.237109	0.000000	1.000000	0.000000
Jun	Gzf1	0.333022	0.000000	0.917958	0.136134	0.352351	0.237106	0.000000	3.000000	0.000000
Osbpl8	Srebf2	0.333021	1.000000	0.917967	0.136150	0.352372	0.237129	1.000000	3.000000	0.000000
Gm14964	Cux1	0.333020	0.000000	0.917872	0.136150	0.352354	0.237126	0.000000	1.000000	0.000000
Shtn1	Nhlh1	0.333020	1.000000	0.917880	0.136165	0.352375	0.237150	1.000000	3.000000	0.000000
Rnd2	Mafb	0.333019	0.000000	0.917786	0.136165	0.352357	0.237147	0.000000	1.000000	0.000000
Srgn	Pebp1	0.333019	0.000000	0.917691	0.136165	0.352338	0.237143	0.000000	1.000000	0.000000
Neurl2	Arnt	0.333019	1.000000	0.917699	0.136180	0.352360	0.237167	1.000000	3.000000	0.000000
4833445I07Rik	Tcf12	0.333019	1.000000	0.917708	0.136196	0.352381	0.237190	1.000000	1.000000	0.000000
Nfam1	Zfp574	0.333019	1.000000	0.917716	0.136211	0.352403	0.237214	1.000000	1.000000	0.000000
Kcnk2	Cux1	0.333017	0.000000	0.917622	0.136211	0.352384	0.237211	0.000000	3.000000	0.000000
Zfp609	Nfe2l3	0.333017	1.000000	0.917630	0.136226	0.352406	0.237234	1.000000	3.000000	0.000000
Nsg1	Homez	0.333016	1.000000	0.917639	0.136242	0.352427	0.237258	1.000000	1.000000	0.000000
Slco1c1	Dmrta2	0.333016	0.000000	0.917544	0.136242	0.352409	0.237255	0.000000	1.000000	0.000000
Fcrls	Sox5	0.333016	0.000000	0.917449	0.136242	0.352391	0.237252	0.000000	1.000000	0.000000
Rpl35a	Ikzf5	0.333014	0.000000	0.917355	0.136242	0.352372	0.237248	0.000000	1.000000	0.000000
Bcl2a1b	Pebp1	0.333014	0.000000	0.917260	0.136242	0.352354	0.237245	0.000000	3.000000	0.000000
Ank3	Mafb	0.333013	0.000000	0.917165	0.136242	0.352335	0.237242	0.000000	1.000000	0.000000
Rasl2-9	Elf3	0.333012	0.000000	0.917071	0.136242	0.352317	0.237239	0.000000	1.000000	0.000000
Fes	Ap2m1	0.333012	1.000000	0.917079	0.136257	0.352338	0.237262	1.000000	3.000000	0.000000
Grn	Mafb	0.333011	0.000000	0.916985	0.136257	0.352320	0.237259	0.000000	-1.000000	0.000000
Fam124a	Cux1	0.333011	0.000000	0.916890	0.136257	0.352302	0.237256	0.000000	1.000000	0.000000
Mfap4	Hmga1	0.333011	0.000000	0.916796	0.136257	0.352283	0.237253	0.000000	1.000000	0.000000
Irak1bp1	Pitx2	0.333010	1.000000	0.916804	0.136272	0.352305	0.237276	1.000000	1.000000	0.000000
Rps29	Zeb1	0.333009	0.000000	0.916710	0.136272	0.352286	0.237273	0.000000	1.000000	0.000000
Atp9a	En2	0.333008	0.000000	0.916615	0.136272	0.352268	0.237270	0.000000	1.000000	0.000000
Slc12a9	Mga	0.333008	1.000000	0.916624	0.136288	0.352289	0.237294	1.000000	1.000000	0.000000
Cd52	Zfp771	0.333008	0.000000	0.916529	0.136288	0.352271	0.237290	0.000000	-1.000000	0.000000
Fcna	Zfp932	0.333007	0.000000	0.916435	0.136288	0.352253	0.237287	0.000000	1.000000	0.000000
Ndufab1	E2f1	0.333007	1.000000	0.916443	0.136303	0.352274	0.237311	1.000000	3.000000	0.000000
Adgrl1	Egr1	0.333007	1.000000	0.916452	0.136318	0.352296	0.237334	1.000000	1.000000	0.000000
Rhoh	Cdc5l	0.333007	0.000000	0.916358	0.136318	0.352277	0.237331	0.000000	1.000000	0.000000
Mn1	Foxk1	0.333006	0.000000	0.916263	0.136318	0.352259	0.237328	0.000000	1.000000	0.000000
Tenm4	Mafk	0.333005	0.000000	0.916169	0.136318	0.352240	0.237325	0.000000	1.000000	0.000000
Eif1a	Elf4	0.333004	1.000000	0.916178	0.136334	0.352262	0.237348	1.000000	3.000000	0.000000
Dact3	Nr2f1	0.333003	1.000000	0.916186	0.136349	0.352283	0.237372	1.000000	1.000000	0.000000
Stmn3	Ets1	0.333002	1.000000	0.916195	0.136364	0.352305	0.237395	1.000000	1.000000	0.000000
Dnase2a	Irx2	0.333002	1.000000	0.916203	0.136380	0.352326	0.237419	1.000000	3.000000	0.000000
Alcam	Zbtb5	0.333001	1.000000	0.916212	0.136395	0.352348	0.237442	1.000000	3.000000	0.000000
Thsd7a	Ap4m1	0.333000	0.000000	0.916118	0.136395	0.352330	0.237439	0.000000	1.000000	0.000000
Mrc1	Pou3f2	0.333000	0.000000	0.916023	0.136395	0.352311	0.237436	0.000000	1.000000	0.000000
Cd52	Irf8	0.332999	0.000000	0.915929	0.136395	0.352293	0.237433	0.000000	1.000000	0.000000
Stmn2	Mafb	0.332999	0.000000	0.915835	0.136395	0.352275	0.237430	0.000000	1.000000	0.000000
Zcchc18	Lhx2	0.332997	0.000000	0.915741	0.136395	0.352256	0.237426	0.000000	1.000000	0.000000
Tsc22d1	Hoxc9	0.332996	0.000000	0.915647	0.136395	0.352238	0.237423	0.000000	1.000000	0.000000
Fiz1	Prdm16	0.332996	1.000000	0.915655	0.136410	0.352259	0.237447	1.000000	1.000000	0.000000
Prkcb	Ctcf	0.332995	1.000000	0.915664	0.136426	0.352281	0.237470	1.000000	1.000000	0.000000
Dab2	Mynn	0.332995	0.000000	0.915570	0.136426	0.352262	0.237467	0.000000	1.000000	0.000000
Hes6	Hmga1	0.332995	0.000000	0.915476	0.136426	0.352244	0.237464	0.000000	1.000000	0.000000
St8sia4	Foxg1	0.332994	0.000000	0.915381	0.136426	0.352226	0.237461	0.000000	1.000000	0.000000
Eomes	Mafk	0.332994	0.000000	0.915287	0.136426	0.352207	0.237458	0.000000	1.000000	0.000000
Btbd17	Nkx6-3	0.332993	0.000000	0.915193	0.136426	0.352189	0.237454	0.000000	1.000000	0.000000
Ms4a6c	Cebpb	0.332993	0.000000	0.915099	0.136426	0.352171	0.237451	0.000000	1.000000	0.000000
Txlna	Rxra	0.332993	1.000000	0.915108	0.136441	0.352192	0.237475	1.000000	3.000000	0.000000
Mapkapk3	Bcl6	0.332991	1.000000	0.915117	0.136456	0.352214	0.237498	1.000000	1.000000	0.000000
Polg2	Mybl1	0.332991	1.000000	0.915125	0.136472	0.352235	0.237522	1.000000	3.000000	0.000000
Srcin1	Tfap2a	0.332990	1.000000	0.915134	0.136487	0.352257	0.237545	1.000000	1.000000	0.000000
Igf2bp2	Cebpg	0.332989	0.000000	0.915040	0.136487	0.352238	0.237542	0.000000	1.000000	0.000000
Sdc4	Pebp1	0.332989	0.000000	0.914946	0.136487	0.352220	0.237539	0.000000	3.000000	0.000000
Rplp1	Ikzf5	0.332988	0.000000	0.914852	0.136487	0.352202	0.237536	0.000000	1.000000	0.000000
Dpy30	Klf8	0.332988	1.000000	0.914861	0.136502	0.352223	0.237559	1.000000	3.000000	0.000000
Bsn	Fgf9	0.332988	1.000000	0.914870	0.136518	0.352245	0.237583	1.000000	3.000000	0.000000
Cdh2	Nr2e1	0.332988	0.000000	0.914776	0.136518	0.352226	0.237580	0.000000	1.000000	0.000000
Sox6	Foxo3	0.332987	1.000000	0.914784	0.136533	0.352248	0.237603	1.000000	1.000000	0.000000
Slco1c1	Lef1	0.332987	1.000000	0.914793	0.136548	0.352269	0.237627	1.000000	3.000000	0.000000
Gm29260	Hmga1	0.332986	0.000000	0.914699	0.136548	0.352251	0.237623	0.000000	1.000000	0.000000
Ddit4	Plag1	0.332986	1.000000	0.914708	0.136564	0.352273	0.237647	1.000000	1.000000	0.000000
Pantr1	Hsf1	0.332986	1.000000	0.914717	0.136579	0.352294	0.237670	1.000000	1.000000	0.000000
Tmem151b	Neurod1	0.332986	1.000000	0.914726	0.136594	0.352316	0.237694	1.000000	1.000000	0.000000
Alyref	Cux1	0.332984	0.000000	0.914632	0.136594	0.352297	0.237691	0.000000	-1.000000	0.000000
Meg3	Alx3	0.332984	1.000000	0.914640	0.136610	0.352319	0.237714	0.000000	-1.000000	0.000000
Arhgap35	Pparg	0.332984	1.000000	0.914649	0.136625	0.352340	0.237738	1.000000	3.000000	0.000000
Fiz1	Bbx	0.332983	0.000000	0.914555	0.136625	0.352322	0.237735	0.000000	1.000000	0.000000
Pag1	Pou3f2	0.332983	1.000000	0.914564	0.136640	0.352343	0.237758	1.000000	1.000000	0.000000
Rbfox3	Scrt2	0.332982	1.000000	0.914573	0.136655	0.352365	0.237782	1.000000	3.000000	0.000000
Ralgps1	Scrt2	0.332981	1.000000	0.914582	0.136671	0.352386	0.237805	1.000000	3.000000	0.000000
Hnrnph1	Lhx2	0.332981	0.000000	0.914488	0.136671	0.352368	0.237802	0.000000	1.000000	0.000000
Calm1	Cdc5l	0.332981	0.000000	0.914394	0.136671	0.352350	0.237799	0.000000	-1.000000	0.000000
Anapc4	Stat4	0.332981	0.000000	0.914300	0.136671	0.352331	0.237796	0.000000	1.000000	0.000000
Csmd1	Zkscan14	0.332981	0.000000	0.914207	0.136671	0.352313	0.237792	0.000000	1.000000	0.000000
Khdrbs1	Gsx1	0.332980	1.000000	0.914215	0.136686	0.352335	0.237816	1.000000	1.000000	0.000000
E330009J07Rik	Hoxc9	0.332980	1.000000	0.914224	0.136701	0.352356	0.237839	1.000000	3.000000	0.000000
Maneal	Emx2	0.332978	0.000000	0.914131	0.136701	0.352338	0.237836	0.000000	1.000000	0.000000
Fcgr4	Homez	0.332978	0.000000	0.914037	0.136701	0.352320	0.237833	0.000000	-1.000000	0.000000
Ppm1m	Hes1	0.332977	0.000000	0.913943	0.136701	0.352301	0.237830	0.000000	-1.000000	0.000000
Gm29260	Prdm16	0.332977	0.000000	0.913850	0.136701	0.352283	0.237827	0.000000	1.000000	0.000000
Slfn2	Nr4a2	0.332977	0.000000	0.913756	0.136701	0.352265	0.237824	0.000000	1.000000	0.000000
Zfp36l1	Lhx2	0.332977	0.000000	0.913662	0.136701	0.352246	0.237820	0.000000	-1.000000	0.000000
Lrrtm2	Irx5	0.332975	1.000000	0.913671	0.136717	0.352268	0.237844	1.000000	1.000000	0.000000
Tmem8b	Tfcp2l1	0.332974	1.000000	0.913680	0.136732	0.352289	0.237867	1.000000	3.000000	0.000000
Sptan1	Homez	0.332974	1.000000	0.913689	0.136747	0.352311	0.237891	1.000000	1.000000	0.000000
Jun	Rela	0.332973	0.000000	0.913595	0.136747	0.352293	0.237888	0.000000	1.000000	0.000000
Fubp1	Hmbox1	0.332973	1.000000	0.913604	0.136763	0.352314	0.237911	1.000000	1.000000	0.000000
Ptprs	Runx2	0.332973	1.000000	0.913613	0.136778	0.352336	0.237935	1.000000	1.000000	0.000000
Hdgfrp3	Cux1	0.332972	0.000000	0.913520	0.136778	0.352317	0.237931	0.000000	2.000000	0.000000
Celsr2	Zfp653	0.332971	0.000000	0.913426	0.136778	0.352299	0.237928	0.000000	1.000000	0.000000
Tspan6	Mafb	0.332971	0.000000	0.913333	0.136778	0.352281	0.237925	0.000000	1.000000	0.000000
Dok5	Hoxc9	0.332971	0.000000	0.913239	0.136778	0.352244	0.237922	0.000000	1.000000	0.000000
Rab3c	Pou6f1	0.332971	0.000000	0.913146	0.136778	0.352244	0.237919	0.000000	1.000000	0.000000
Lrrc42	Fezf2	0.332970	0.000000	0.913052	0.136778	0.352226	0.237916	0.000000	1.000000	0.000000
Sbk1	Cux1	0.332970	0.000000	0.912959	0.136778	0.352208	0.237912	0.000000	2.000000	0.000000
Sh3bgrl	Cdc5l	0.332968	0.000000	0.912866	0.136778	0.352190	0.237909	0.000000	-1.000000	0.000000
Csrnp1	Pou3f2	0.332968	1.000000	0.912875	0.136793	0.352211	0.237933	1.000000	1.000000	0.000000
Mif	Pou4f3	0.332968	1.000000	0.912883	0.136809	0.352233	0.237956	1.000000	3.000000	0.000000
Cx3cr1	Cdc5l	0.332968	0.000000	0.912790	0.136809	0.352214	0.237953	0.000000	3.000000	0.000000
Nav1	Pou4f3	0.332968	1.000000	0.912799	0.136824	0.352236	0.237977	1.000000	1.000000	0.000000
Sorbs2	Mafk	0.332967	0.000000	0.912706	0.136824	0.352218	0.237973	0.000000	1.000000	0.000000
Zfpm1	Klf7	0.332967	1.000000	0.912715	0.136839	0.352239	0.237997	1.000000	3.000000	0.000000
Hnrnph1	Tbx18	0.332966	1.000000	0.912724	0.136855	0.352261	0.238020	1.000000	1.000000	0.000000
Gclm	Fosl2	0.332965	0.000000	0.912630	0.136855	0.352242	0.238017	0.000000	1.000000	0.000000
Cdc42ep2	Dlx5	0.332965	0.000000	0.912537	0.136855	0.352224	0.238014	0.000000	1.000000	0.000000
Tenm3	Stat4	0.332965	0.000000	0.912444	0.136855	0.352206	0.238011	0.000000	1.000000	0.000000
Rbfox1	Hoxc9	0.332964	0.000000	0.912351	0.136855	0.352188	0.238008	0.000000	1.000000	0.000000
Gap43	Cux2	0.332963	0.000000	0.912257	0.136855	0.352169	0.238005	0.000000	1.000000	0.000000
Hes5	Hoxc9	0.332963	0.000000	0.912164	0.136855	0.352151	0.238001	0.000000	1.000000	0.000000
Dlg4	Zfp64	0.332962	0.000000	0.912071	0.136855	0.352133	0.237998	0.000000	1.000000	0.000000
Smo	Nr4a1	0.332962	0.000000	0.911978	0.136855	0.352115	0.237995	0.000000	1.000000	0.000000
Rpl38	Zeb1	0.332961	0.000000	0.911885	0.136855	0.352097	0.237992	0.000000	1.000000	0.000000
Syp	Cux1	0.332960	0.000000	0.911792	0.136855	0.352078	0.237989	0.000000	1.000000	0.000000
Coro2b	Klf9	0.332960	0.000000	0.911699	0.136855	0.352060	0.237985	0.000000	1.000000	0.000000
Sms	Homez	0.332960	1.000000	0.911708	0.136870	0.352082	0.238009	1.000000	1.000000	0.000000
Cyfip1	Gata3	0.332960	0.000000	0.911615	0.136870	0.352063	0.238006	0.000000	-1.000000	0.000000
Rpp38	Mycn	0.332959	1.000000	0.911624	0.136885	0.352085	0.238029	1.000000	3.000000	0.000000
Zkscan17	Zfp182	0.332958	1.000000	0.911633	0.136901	0.352106	0.238053	1.000000	3.000000	0.000000
Psmd1	Mlxipl	0.332958	0.000000	0.911540	0.136901	0.352088	0.238050	0.000000	-1.000000	0.000000
Naif1	Tbr1	0.332957	1.000000	0.911549	0.136916	0.352110	0.238073	1.000000	3.000000	0.000000
Psmb5	Yy1	0.332957	1.000000	0.911558	0.136931	0.352131	0.238097	1.000000	3.000000	0.000000
Cbarp	Klf2	0.332957	1.000000	0.911567	0.136947	0.352153	0.238120	1.000000	1.000000	0.000000
Traf4	Dbx2	0.332956	1.000000	0.911576	0.136962	0.352174	0.238143	1.000000	1.000000	0.000000
Rpl31	Zfp507	0.332956	0.000000	0.911483	0.136962	0.352156	0.238140	0.000000	1.000000	0.000000
Dnajc6	Homez	0.332956	0.000000	0.911390	0.136962	0.352138	0.238137	0.000000	1.000000	0.000000
Sik1	Zfp580	0.332955	1.000000	0.911399	0.136977	0.352159	0.238161	1.000000	1.000000	0.000000
Churc1	Zfp112	0.332955	0.000000	0.911306	0.136977	0.352141	0.238157	0.000000	1.000000	0.000000
Sox12	Zfp771	0.332955	1.000000	0.911315	0.136993	0.352163	0.238181	1.000000	1.000000	0.000000
Rps18	Trp73	0.332955	1.000000	0.911324	0.137008	0.352184	0.238204	1.000000	1.000000	0.000000
Tspan6	Cux2	0.332954	0.000000	0.911231	0.137008	0.352166	0.238201	0.000000	1.000000	0.000000
Cnnm2	Sox3	0.332954	1.000000	0.911240	0.137023	0.352187	0.238225	1.000000	3.000000	0.000000
Emid1	Dmrta2	0.332954	0.000000	0.911147	0.137023	0.352169	0.238221	0.000000	1.000000	0.000000
Meg3	En2	0.332954	0.000000	0.911055	0.137023	0.352151	0.238218	0.000000	1.000000	0.000000
E130114P18Rik	Alx3	0.332953	0.000000	0.910962	0.137023	0.352133	0.238215	0.000000	-1.000000	0.000000
Pf4	Zic3	0.332953	0.000000	0.910869	0.137023	0.352115	0.238212	0.000000	1.000000	0.000000
Map7d1	Jun	0.332951	1.000000	0.910878	0.137039	0.352136	0.238235	1.000000	3.000000	0.000000
Vangl2	Lhx2	0.332951	1.000000	0.910887	0.137054	0.352158	0.238259	0.000000	1.000000	0.000000
Sec61a2	Ikzf2	0.332950	1.000000	0.910896	0.137069	0.352179	0.238282	1.000000	3.000000	0.000000
Inhbb	Sp7	0.332950	0.000000	0.910803	0.137069	0.352161	0.238279	0.000000	1.000000	0.000000
Unc5d	Vsx1	0.332950	0.000000	0.910711	0.137069	0.352143	0.238276	0.000000	1.000000	0.000000
Rpl35a	Foxd3	0.332950	0.000000	0.910618	0.137069	0.352125	0.238273	0.000000	-1.000000	0.000000
Gltscr1l	Hlx	0.332949	0.000000	0.910525	0.137069	0.352106	0.238270	0.000000	1.000000	0.000000
Nek1	Cebpa	0.332948	1.000000	0.910534	0.137085	0.352128	0.238293	1.000000	3.000000	0.000000
Slc6a11	Zfp260	0.332948	0.000000	0.910442	0.137085	0.352110	0.238290	0.000000	1.000000	0.000000
Smarce1	Dbx2	0.332947	1.000000	0.910451	0.137100	0.352131	0.238313	1.000000	2.000000	0.000000
C130071C03Rik	Gsc	0.332947	1.000000	0.910460	0.137115	0.352135	0.238337	1.000000	1.000000	0.000000
B2m	Zfp354b	0.332947	0.000000	0.910367	0.137115	0.352135	0.238334	0.000000	1.000000	0.000000
Nipsnap1	Cux1	0.332947	0.000000	0.910275	0.137115	0.352116	0.238331	0.000000	1.000000	0.000000
Ubr5	Plag1	0.332947	1.000000	0.910284	0.137131	0.352138	0.238354	1.000000	1.000000	0.000000
Nfix	Egr2	0.332945	1.000000	0.910293	0.137146	0.352159	0.238377	1.000000	1.000000	0.000000
Kmt2e	Dbx2	0.332943	1.000000	0.910302	0.137161	0.352181	0.238401	1.000000	1.000000	0.000000
Gm16152	Neurod2	0.332943	0.000000	0.910209	0.137161	0.352163	0.238398	0.000000	1.000000	0.000000
Dock7	Cux1	0.332942	0.000000	0.910117	0.137161	0.352145	0.238395	0.000000	1.000000	0.000000
1700096K18Rik	Tfap2b	0.332942	1.000000	0.910126	0.137176	0.352166	0.238418	1.000000	1.000000	0.000000
Rpl6	Maf	0.332942	0.000000	0.910034	0.137176	0.352148	0.238415	0.000000	1.000000	0.000000
Camsap2	Zfp30	0.332942	1.000000	0.910043	0.137192	0.352169	0.238438	1.000000	3.000000	0.000000
Ncoa1	Hic1	0.332941	1.000000	0.910052	0.137207	0.352191	0.238462	1.000000	3.000000	0.000000
Fcrls	Tfap2a	0.332941	0.000000	0.909959	0.137207	0.352173	0.238459	0.000000	1.000000	0.000000
Ccnd1	Egr4	0.332941	0.000000	0.909867	0.137207	0.352155	0.238455	0.000000	1.000000	0.000000
Cebpb	E2f1	0.332939	1.000000	0.909876	0.137222	0.352176	0.238479	1.000000	1.000000	0.000000
Rps17	Zfp507	0.332939	0.000000	0.909784	0.137222	0.352158	0.238476	0.000000	1.000000	0.000000
Gfra4	Hdx	0.332939	0.000000	0.909691	0.137222	0.352140	0.238472	0.000000	1.000000	0.000000
Baz1b	Gsx1	0.332939	1.000000	0.909700	0.137238	0.352161	0.238496	1.000000	1.000000	0.000000
Arpp21	Arx	0.332938	0.000000	0.909608	0.137238	0.352143	0.238493	0.000000	1.000000	0.000000
Lmtk3	Arid5a	0.332938	0.000000	0.909516	0.137238	0.352125	0.238490	0.000000	1.000000	0.000000
Col9a3	Zkscan14	0.332938	1.000000	0.909525	0.137253	0.352147	0.238513	1.000000	3.000000	0.000000
Ctnnd2	Nr2f1	0.332938	0.000000	0.909432	0.137253	0.352129	0.238510	0.000000	1.000000	0.000000
Dapk1	Cdc5l	0.332937	0.000000	0.909340	0.137253	0.352110	0.238507	0.000000	-1.000000	0.000000
Dnaja1	Nr2e1	0.332937	1.000000	0.909349	0.137268	0.352132	0.238530	1.000000	3.000000	0.000000
Sema3a	Lhx2	0.332937	0.000000	0.909257	0.137268	0.352114	0.238527	0.000000	1.000000	0.000000
Numbl	Nkx6-3	0.332936	0.000000	0.909165	0.137268	0.352096	0.238524	0.000000	1.000000	0.000000
Chn1	E2f2	0.332936	1.000000	0.909174	0.137284	0.352117	0.238547	1.000000	1.000000	0.000000
Atp9a	Pax4	0.332936	1.000000	0.909183	0.137299	0.352139	0.238571	1.000000	1.000000	0.000000
Crtc1	Cux2	0.332936	0.000000	0.909091	0.137299	0.352121	0.238568	0.000000	1.000000	0.000000
Scd2	Rora	0.332935	1.000000	0.909100	0.137314	0.352142	0.238591	1.000000	1.000000	0.000000
Ms4a7	Cdc5l	0.332935	0.000000	0.909008	0.137314	0.352124	0.238588	0.000000	-3.000000	0.000000
Zbtb43	Tbp	0.332935	0.000000	0.908916	0.137314	0.352106	0.238585	0.000000	1.000000	0.000000
Nphp1	E2f6	0.332935	1.000000	0.908925	0.137330	0.352127	0.238608	1.000000	3.000000	0.000000
Hdgfrp3	Homez	0.332935	0.000000	0.908833	0.137330	0.352109	0.238605	0.000000	1.000000	0.000000
Fut9	Cux1	0.332934	0.000000	0.908741	0.137330	0.352091	0.238602	0.000000	2.000000	0.000000
Jund	Pou3f2	0.332934	1.000000	0.908750	0.137345	0.352113	0.238625	1.000000	1.000000	0.000000
Slc39a2	Elf3	0.332933	0.000000	0.908658	0.137345	0.352095	0.238622	0.000000	2.000000	0.000000
Pcdh7	Zbtb20	0.332933	1.000000	0.908667	0.137360	0.352116	0.238645	1.000000	1.000000	0.000000
Myl6b	Zfp64	0.332932	0.000000	0.908575	0.137360	0.352098	0.238642	0.000000	1.000000	0.000000
Neurod6	Msx3	0.332932	0.000000	0.908483	0.137360	0.352080	0.238639	0.000000	1.000000	0.000000
Arhgap35	Egr1	0.332932	1.000000	0.908492	0.137376	0.352101	0.238663	1.000000	1.000000	0.000000
AI607873	Nfkb1	0.332932	0.000000	0.908400	0.137376	0.352083	0.238659	0.000000	2.000000	0.000000
Fem1a	Stat3	0.332930	1.000000	0.908409	0.137391	0.352105	0.238683	1.000000	3.000000	0.000000
Vim	Twist2	0.332930	0.000000	0.908317	0.137391	0.352087	0.238680	0.000000	1.000000	0.000000
Pim1	E4f1	0.332929	1.000000	0.908327	0.137406	0.352108	0.238703	1.000000	1.000000	0.000000
Sfpq	Dbx2	0.332929	1.000000	0.908336	0.137422	0.352130	0.238727	1.000000	1.000000	0.000000
Rev3l	Homez	0.332928	0.000000	0.908244	0.137422	0.352112	0.238723	0.000000	1.000000	0.000000
Neurl1a	Hsf1	0.332928	1.000000	0.908253	0.137437	0.352133	0.238747	1.000000	3.000000	0.000000
Pcyt1a	Esr1	0.332928	1.000000	0.908262	0.137452	0.352155	0.238770	1.000000	3.000000	0.000000
Vash2	Mlxipl	0.332927	1.000000	0.908272	0.137468	0.352176	0.238794	1.000000	3.000000	0.000000
Mlc1	Twist2	0.332927	0.000000	0.908180	0.137468	0.352158	0.238790	0.000000	1.000000	0.000000
H2afz	Pou3f3	0.332927	1.000000	0.908189	0.137483	0.352179	0.238814	1.000000	3.000000	0.000000
Rpl27a	Zeb1	0.332927	0.000000	0.908097	0.137483	0.352161	0.238811	0.000000	1.000000	0.000000
Atp6v0e2	Mafb	0.332927	0.000000	0.908005	0.137483	0.352143	0.238808	0.000000	2.000000	0.000000
Rlbp1	Zfp128	0.332926	1.000000	0.908015	0.137498	0.352165	0.238831	1.000000	1.000000	0.000000
Susd1	Zbtb12	0.332923	0.000000	0.907923	0.137498	0.352147	0.238828	0.000000	1.000000	0.000000
Ctsl	Arntl	0.332922	1.000000	0.907932	0.137514	0.352168	0.238851	1.000000	1.000000	0.000000
Igdcc4	Zfp382	0.332922	0.000000	0.907840	0.137514	0.352150	0.238848	0.000000	2.000000	0.000000
Ppil3	Homez	0.332922	1.000000	0.907849	0.137529	0.352172	0.238872	1.000000	1.000000	0.000000
Rnf157	Tfap2b	0.332921	1.000000	0.907859	0.137544	0.352193	0.238895	1.000000	2.000000	0.000000
Gng2	Pou4f3	0.332921	1.000000	0.907868	0.137560	0.352215	0.238918	1.000000	1.000000	0.000000
Uck1	Nkx2-2	0.332920	1.000000	0.907877	0.137575	0.352236	0.238942	1.000000	3.000000	0.000000
Mtfp1	Sparcl1	0.332920	0.000000	0.907786	0.137575	0.352218	0.238939	0.000000	1.000000	0.000000
Mrpl49	Lmo2	0.332919	1.000000	0.907795	0.137590	0.352239	0.238962	1.000000	3.000000	0.000000
Alg9	Deaf1	0.332918	1.000000	0.907804	0.137606	0.352261	0.238986	1.000000	1.000000	0.000000
Cyba	Cux2	0.332918	0.000000	0.907713	0.137606	0.352243	0.238982	0.000000	-1.000000	0.000000
Celf5	Zfp513	0.332918	1.000000	0.907722	0.137621	0.352246	0.239006	1.000000	3.000000	0.000000
Atp6v0e2	Cux1	0.332918	0.000000	0.907630	0.137621	0.352246	0.239003	0.000000	2.000000	0.000000
Zbtb18	Sox13	0.332917	1.000000	0.907639	0.137636	0.352268	0.239026	1.000000	1.000000	0.000000
Cxcl10	Pou3f4	0.332917	0.000000	0.907548	0.137636	0.352250	0.239023	0.000000	-1.000000	0.000000
Pcdh17	Hltf	0.332917	1.000000	0.907557	0.137652	0.352271	0.239046	1.000000	3.000000	0.000000
Asf1a	Ovol2	0.332916	1.000000	0.907566	0.137667	0.352293	0.239070	1.000000	3.000000	0.000000
P2ry6	Irf3	0.332914	1.000000	0.907576	0.137682	0.352314	0.239093	1.000000	3.000000	0.000000
Vdac1	Aebp2	0.332914	1.000000	0.907585	0.137697	0.352336	0.239117	1.000000	3.000000	0.000000
Arsb	Lyl1	0.332914	0.000000	0.907493	0.137697	0.352318	0.239113	0.000000	1.000000	0.000000
Cdpf1	Atoh1	0.332914	1.000000	0.907503	0.137713	0.352339	0.239137	1.000000	3.000000	0.000000
Actn1	Srebf1	0.332914	1.000000	0.907512	0.137728	0.352360	0.239160	1.000000	3.000000	0.000000
Idnk	Dbx1	0.332914	0.000000	0.907420	0.137728	0.352342	0.239157	0.000000	1.000000	0.000000
Meg3	Lbx2	0.332913	0.000000	0.907329	0.137728	0.352324	0.239154	0.000000	2.000000	0.000000
Ralyl	Gsx2	0.332913	0.000000	0.907237	0.137728	0.352306	0.239151	0.000000	-1.000000	0.000000
Actb	Rxra	0.332912	0.000000	0.907146	0.137728	0.352288	0.239147	0.000000	1.000000	0.000000
Atat1	Sox11	0.332912	0.000000	0.907054	0.137728	0.352270	0.239144	0.000000	-1.000000	0.000000
Lmtk3	Mzf1	0.332912	1.000000	0.907064	0.137743	0.352292	0.239168	1.000000	1.000000	0.000000
Ddah1	Cux2	0.332911	0.000000	0.906972	0.137743	0.352274	0.239165	0.000000	1.000000	0.000000
Pigx	Hes1	0.332910	0.000000	0.906881	0.137743	0.352256	0.239161	0.000000	1.000000	0.000000
Nab1	Rela	0.332910	0.000000	0.906789	0.137743	0.352238	0.239158	0.000000	1.000000	0.000000
Pfn1	Arntl	0.332910	1.000000	0.906798	0.137759	0.352259	0.239182	1.000000	1.000000	0.000000
Cdc42ep2	Zfp668	0.332909	1.000000	0.906808	0.137774	0.352281	0.239205	1.000000	3.000000	0.000000
4833445I07Rik	Zfp3	0.332909	1.000000	0.906817	0.137789	0.352302	0.239228	1.000000	1.000000	0.000000
Iglon5	Zbtb7b	0.332909	1.000000	0.906827	0.137805	0.352324	0.239252	1.000000	1.000000	0.000000
A830082K12Rik	Irx5	0.332909	1.000000	0.906836	0.137820	0.352345	0.239275	1.000000	1.000000	0.000000
Tubb5	Phox2a	0.332908	1.000000	0.906845	0.137835	0.352367	0.239299	1.000000	3.000000	0.000000
E330009J07Rik	Cux1	0.332908	0.000000	0.906754	0.137835	0.352349	0.239296	0.000000	1.000000	0.000000
Hdgfrp3	Mafb	0.332908	0.000000	0.906663	0.137835	0.352331	0.239292	0.000000	1.000000	0.000000
Ndufs1	Nr2e1	0.332908	1.000000	0.906672	0.137851	0.352352	0.239316	1.000000	1.000000	0.000000
Hist1h1d	Phox2a	0.332908	1.000000	0.906681	0.137866	0.352374	0.239339	1.000000	1.000000	0.000000
Ubr5	Arid3a	0.332907	1.000000	0.906691	0.137881	0.352395	0.239363	1.000000	3.000000	0.000000
Sh3bp2	Atoh1	0.332907	1.000000	0.906700	0.137897	0.352416	0.239386	1.000000	1.000000	0.000000
Rel	Prrx2	0.332907	1.000000	0.906710	0.137912	0.352438	0.239409	1.000000	1.000000	0.000000
Mlst8	Zfp516	0.332906	1.000000	0.906719	0.137927	0.352459	0.239433	1.000000	3.000000	0.000000
Cystm1	Ets1	0.332906	1.000000	0.906728	0.137943	0.352481	0.239456	1.000000	1.000000	0.000000
Peg3	Meis1	0.332905	0.000000	0.906637	0.137943	0.352463	0.239453	0.000000	-1.000000	0.000000
Mllt4	Jun	0.332905	0.000000	0.906546	0.137943	0.352445	0.239450	0.000000	-1.000000	0.000000
Pou6f1	Zfp580	0.332905	1.000000	0.906555	0.137958	0.352466	0.239473	1.000000	1.000000	0.000000
Tuft1	Cebpg	0.332905	0.000000	0.906464	0.137958	0.352448	0.239470	0.000000	1.000000	0.000000
Prkar2b	En2	0.332905	0.000000	0.906373	0.137958	0.352430	0.239467	0.000000	1.000000	0.000000
Sdc4	Zfp182	0.332904	0.000000	0.906281	0.137958	0.352412	0.239464	0.000000	1.000000	0.000000
Nfam1	Pou3f2	0.332903	1.000000	0.906291	0.137973	0.352434	0.239487	1.000000	1.000000	0.000000
Upp2	Hes7	0.332903	1.000000	0.906300	0.137989	0.352455	0.239511	1.000000	3.000000	0.000000
E4f1	Ctcf	0.332902	1.000000	0.906310	0.138004	0.352477	0.239534	1.000000	1.000000	0.000000
Pik3ip1	Zfp39	0.332901	1.000000	0.906319	0.138019	0.352498	0.239557	1.000000	1.000000	0.000000
Setd8	E2f1	0.332901	1.000000	0.906329	0.138035	0.352520	0.239581	1.000000	3.000000	0.000000
Tmem59	Cdc5l	0.332901	0.000000	0.906237	0.138035	0.352502	0.239578	0.000000	1.000000	0.000000
Zfp36	Pou3f2	0.332900	1.000000	0.906247	0.138050	0.352523	0.239601	1.000000	1.000000	0.000000
Nap1l1	Zbtb33	0.332900	1.000000	0.906256	0.138065	0.352544	0.239624	1.000000	3.000000	0.000000
Crcp	Mlxipl	0.332898	0.000000	0.906165	0.138065	0.352527	0.239621	0.000000	-1.000000	0.000000
Atp1a2	Junb	0.332898	1.000000	0.906175	0.138081	0.352548	0.239645	1.000000	1.000000	0.000000
Sox2	Prdm16	0.332898	1.000000	0.906184	0.138096	0.352569	0.239668	1.000000	1.000000	0.000000
Nmi	Cux2	0.332898	0.000000	0.906093	0.138096	0.352551	0.239665	0.000000	-1.000000	0.000000
Gm10116	Pebp1	0.332897	0.000000	0.906002	0.138096	0.352533	0.239662	0.000000	1.000000	0.000000
Pcdh17	Cux2	0.332897	1.000000	0.906011	0.138111	0.352555	0.239685	1.000000	1.000000	0.000000
Mycn	Zfp3	0.332897	1.000000	0.906021	0.138127	0.352576	0.239709	1.000000	2.000000	0.000000
Dlx6os1	Irf4	0.332896	0.000000	0.905930	0.138127	0.352558	0.239705	0.000000	1.000000	0.000000
Haus1	Zfp260	0.332895	0.000000	0.905839	0.138127	0.352540	0.239702	0.000000	1.000000	0.000000
Hnrnph3	Pou4f3	0.332895	1.000000	0.905848	0.138142	0.352562	0.239726	1.000000	1.000000	0.000000
Arfip1	Tcf3	0.332895	1.000000	0.905858	0.138157	0.352583	0.239749	1.000000	2.000000	0.000000
Hspb1	Ppara	0.332894	1.000000	0.905867	0.138173	0.352605	0.239772	1.000000	1.000000	0.000000
Gnao1	Wt1	0.332894	1.000000	0.905876	0.138188	0.352626	0.239796	1.000000	1.000000	0.000000
Nudt10	Foxp1	0.332894	1.000000	0.905886	0.138203	0.352648	0.239819	1.000000	1.000000	0.000000
Pgrmc2	Pgr	0.332893	0.000000	0.905795	0.138203	0.352630	0.239816	0.000000	-1.000000	0.000000
Wdr13	Ovol2	0.332893	1.000000	0.905804	0.138218	0.352651	0.239839	1.000000	1.000000	0.000000
Mtss1l	Rbpj	0.332893	1.000000	0.905814	0.138234	0.352673	0.239863	1.000000	1.000000	0.000000
Itgb2	Twist1	0.332893	0.000000	0.905723	0.138234	0.352655	0.239860	0.000000	-1.000000	0.000000
Mrps21	Bhlhe40	0.332893	1.000000	0.905732	0.138249	0.352676	0.239883	1.000000	3.000000	0.000000
Gpc1	Sp5	0.332893	1.000000	0.905742	0.138264	0.352698	0.239906	1.000000	1.000000	0.000000
Fam117b	Sp1	0.332892	1.000000	0.905751	0.138280	0.352719	0.239930	1.000000	1.000000	0.000000
Pf4	Zfp932	0.332892	0.000000	0.905660	0.138280	0.352701	0.239927	0.000000	1.000000	0.000000
Gdap1l1	Sox30	0.332892	0.000000	0.905569	0.138280	0.352683	0.239923	0.000000	1.000000	0.000000
Anxa2	Fos	0.332891	1.000000	0.905579	0.138295	0.352704	0.239947	1.000000	1.000000	0.000000
Psmc4	Cux2	0.332891	1.000000	0.905588	0.138310	0.352726	0.239970	1.000000	1.000000	0.000000
Mpped1	Neurog1	0.332890	1.000000	0.905598	0.138326	0.352747	0.239994	1.000000	1.000000	0.000000
Hspa5	Pax2	0.332890	0.000000	0.905507	0.138326	0.352729	0.239990	0.000000	1.000000	0.000000
Cc2d1a	Egr4	0.332889	1.000000	0.905517	0.138341	0.352751	0.240014	1.000000	3.000000	0.000000
Glra2	Nr5a2	0.332889	0.000000	0.905426	0.138341	0.352733	0.240011	0.000000	1.000000	0.000000
Mmp24	Zfp532	0.332889	0.000000	0.905335	0.138341	0.352715	0.240007	0.000000	1.000000	0.000000
Cxcr2	Lhx9	0.332889	0.000000	0.905244	0.138341	0.352697	0.240004	0.000000	1.000000	0.000000
Akna	Zfp800	0.332889	1.000000	0.905254	0.138356	0.352719	0.240028	1.000000	1.000000	0.000000
Dner	Foxk1	0.332888	0.000000	0.905163	0.138356	0.352701	0.240024	0.000000	1.000000	0.000000
Pnmal1	Zfp653	0.332888	1.000000	0.905172	0.138372	0.352722	0.240048	1.000000	1.000000	0.000000
Ppp1r9a	Bhlhe41	0.332888	0.000000	0.905082	0.138372	0.352704	0.240045	0.000000	1.000000	0.000000
Mllt10	Pou4f3	0.332888	1.000000	0.905091	0.138387	0.352726	0.240068	1.000000	1.000000	0.000000
Klhl26	Trp53	0.332888	1.000000	0.905101	0.138402	0.352729	0.240091	1.000000	2.000000	0.000000
Sertm1	Mafb	0.332888	0.000000	0.905010	0.138402	0.352729	0.240088	0.000000	1.000000	0.000000
Ppia	Zfp64	0.332887	1.000000	0.905020	0.138418	0.352751	0.240112	1.000000	1.000000	0.000000
Lrrtm4	Dmrta1	0.332887	0.000000	0.904929	0.138418	0.352733	0.240108	0.000000	1.000000	0.000000
Vac14	Mlxipl	0.332886	0.000000	0.904838	0.138418	0.352715	0.240105	0.000000	-1.000000	0.000000
AI597479	Hic1	0.332886	1.000000	0.904848	0.138433	0.352736	0.240129	1.000000	3.000000	0.000000
Il18	Phox2a	0.332886	1.000000	0.904857	0.138448	0.352758	0.240152	1.000000	1.000000	0.000000
Fam57b	Elf4	0.332886	1.000000	0.904867	0.138464	0.352779	0.240175	1.000000	3.000000	0.000000
Cbx3	Atoh1	0.332885	0.000000	0.904776	0.138464	0.352761	0.240172	0.000000	1.000000	0.000000
D930015E06Rik	Rbpj	0.332885	1.000000	0.904786	0.138479	0.352782	0.240196	1.000000	1.000000	0.000000
Jkamp	Rfx1	0.332885	1.000000	0.904795	0.138494	0.352804	0.240219	1.000000	3.000000	0.000000
Ppfibp1	Runx3	0.332884	1.000000	0.904805	0.138510	0.352825	0.240242	1.000000	1.000000	0.000000
Lyve1	Zfp932	0.332884	0.000000	0.904714	0.138510	0.352807	0.240239	0.000000	1.000000	0.000000
Trim35	Mtf1	0.332884	1.000000	0.904724	0.138525	0.352829	0.240263	1.000000	3.000000	0.000000
Prpf39	Sox13	0.332883	1.000000	0.904733	0.138540	0.352850	0.240286	1.000000	1.000000	0.000000
Trpt1	Elf3	0.332883	0.000000	0.904643	0.138540	0.352832	0.240283	0.000000	1.000000	0.000000
Plk2	Neurog1	0.332883	1.000000	0.904652	0.138556	0.352854	0.240306	1.000000	3.000000	0.000000
Tmsb10	Homez	0.332883	1.000000	0.904662	0.138571	0.352875	0.240330	1.000000	1.000000	0.000000
Neurl2	Sall2	0.332883	1.000000	0.904671	0.138586	0.352897	0.240353	1.000000	1.000000	0.000000
Kcnk13	Mga	0.332882	1.000000	0.904681	0.138602	0.352918	0.240376	1.000000	1.000000	0.000000
C130071C03Rik	Pou4f3	0.332882	1.000000	0.904690	0.138617	0.352939	0.240400	1.000000	1.000000	0.000000
Nucb1	Pou3f2	0.332882	1.000000	0.904700	0.138632	0.352961	0.240423	1.000000	1.000000	0.000000
Qpctl	Ikzf2	0.332881	1.000000	0.904710	0.138648	0.352982	0.240446	1.000000	1.000000	0.000000
Atcay	Fxr1	0.332881	1.000000	0.904719	0.138663	0.353004	0.240470	1.000000	1.000000	0.000000
Vim	Prdm16	0.332880	0.000000	0.904629	0.138663	0.352986	0.240467	0.000000	1.000000	0.000000
Arfgap1	Foxd2	0.332880	0.000000	0.904538	0.138663	0.352968	0.240463	0.000000	1.000000	0.000000
Arpp21	Tal1	0.332879	1.000000	0.904548	0.138678	0.352989	0.240487	1.000000	1.000000	0.000000
Aldh1b1	Zfp410	0.332879	0.000000	0.904457	0.138678	0.352971	0.240484	0.000000	1.000000	0.000000
Mtfp1	Gsx2	0.332878	0.000000	0.904367	0.138678	0.352954	0.240480	0.000000	-1.000000	0.000000
Casc3	Egr1	0.332878	1.000000	0.904376	0.138694	0.352975	0.240504	1.000000	1.000000	0.000000
Kcnq1ot1	Mecom	0.332878	0.000000	0.904286	0.138694	0.352957	0.240501	0.000000	1.000000	0.000000
Nipsnap1	Mafb	0.332877	0.000000	0.904196	0.138694	0.352939	0.240497	0.000000	1.000000	0.000000
Syngr1	Dbx2	0.332877	1.000000	0.904205	0.138709	0.352961	0.240521	1.000000	1.000000	0.000000
Btg1	Foxf1	0.332877	1.000000	0.904215	0.138724	0.352982	0.240544	1.000000	3.000000	0.000000
E130006D01Rik	Zscan21	0.332877	0.000000	0.904125	0.138724	0.352964	0.240541	0.000000	1.000000	0.000000
Npas1	Sox30	0.332876	0.000000	0.904034	0.138724	0.352946	0.240538	0.000000	1.000000	0.000000
Phf12	Atf3	0.332876	0.000000	0.903944	0.138724	0.352929	0.240535	0.000000	1.000000	0.000000
Dusp6	Foxf1	0.332876	1.000000	0.903954	0.138739	0.352950	0.240558	1.000000	1.000000	0.000000
Mlc1	Hoxc9	0.332875	0.000000	0.903863	0.138739	0.352932	0.240555	0.000000	1.000000	0.000000
Abcf1	Atoh1	0.332875	1.000000	0.903873	0.138755	0.352954	0.240578	1.000000	3.000000	0.000000
Srcin1	Plag1	0.332875	1.000000	0.903883	0.138770	0.352975	0.240602	1.000000	1.000000	0.000000
Sdf2l1	Arntl	0.332875	1.000000	0.903892	0.138785	0.352996	0.240625	1.000000	2.000000	0.000000
Traf4	Hic1	0.332875	1.000000	0.903902	0.138801	0.353018	0.240648	1.000000	1.000000	0.000000
Ensa	Foxp3	0.332874	0.000000	0.903812	0.138801	0.353000	0.240645	0.000000	-1.000000	0.000000
Klc1	Jund	0.332874	1.000000	0.903821	0.138816	0.353021	0.240668	1.000000	1.000000	0.000000
Mynn	Mga	0.332874	1.000000	0.903831	0.138831	0.353043	0.240692	1.000000	1.000000	0.000000
Mrpl45	Junb	0.332874	0.000000	0.903741	0.138831	0.353025	0.240689	0.000000	-1.000000	0.000000
Atpif1	Rorb	0.332873	1.000000	0.903750	0.138847	0.353046	0.240712	1.000000	1.000000	0.000000
Rap2c	Sp1	0.332873	1.000000	0.903760	0.138862	0.353068	0.240735	1.000000	1.000000	0.000000
Mapkapk3	Stat1	0.332873	1.000000	0.903769	0.138877	0.353089	0.240759	1.000000	1.000000	0.000000
Wnt7a	Hic1	0.332873	0.000000	0.903679	0.138877	0.353071	0.240755	0.000000	1.000000	0.000000
Ccdc107	Pou4f3	0.332872	1.000000	0.903689	0.138893	0.353093	0.240779	1.000000	1.000000	0.000000
Uevld	Zfp90	0.332872	1.000000	0.903699	0.138908	0.353114	0.240802	1.000000	3.000000	0.000000
D3Ertd751e	Nkx6-1	0.332871	1.000000	0.903708	0.138923	0.353135	0.240826	1.000000	3.000000	0.000000
Ddah1	Gsx1	0.332870	1.000000	0.903718	0.138939	0.353157	0.240849	1.000000	1.000000	0.000000
Aoah	Zfp287	0.332870	0.000000	0.903628	0.138939	0.353139	0.240846	0.000000	1.000000	0.000000
Mcl1	Nanog	0.332869	0.000000	0.903538	0.138939	0.353121	0.240843	0.000000	-1.000000	0.000000
Acp1	Zfp128	0.332869	1.000000	0.903547	0.138954	0.353143	0.240866	1.000000	2.000000	0.000000
Il1b	Pou3f2	0.332869	0.000000	0.903457	0.138954	0.353125	0.240863	0.000000	1.000000	0.000000
Psip1	Homez	0.332868	1.000000	0.903467	0.138969	0.353146	0.240886	1.000000	1.000000	0.000000
AI607873	Cdc5l	0.332868	0.000000	0.903377	0.138969	0.353128	0.240883	0.000000	-2.000000	0.000000
Nmt2	Hsf1	0.332867	0.000000	0.903287	0.138969	0.353110	0.240880	0.000000	-1.000000	0.000000
Rpl36	Rbpj	0.332867	1.000000	0.903296	0.138985	0.353132	0.240903	1.000000	3.000000	0.000000
4833445I07Rik	Ascl2	0.332867	1.000000	0.903306	0.139000	0.353153	0.240926	1.000000	1.000000	0.000000
Smarce1	Alx1	0.332867	1.000000	0.903316	0.139015	0.353175	0.240950	0.000000	2.000000	0.000000
Hars	Cux2	0.332867	1.000000	0.903325	0.139031	0.353217	0.240973	1.000000	1.000000	0.000000
Trim35	Runx2	0.332867	1.000000	0.903335	0.139046	0.353217	0.240996	1.000000	1.000000	0.000000
Gpnmb	Zfp787	0.332866	0.000000	0.903245	0.139046	0.353200	0.240993	0.000000	1.000000	0.000000
Rprm	Prdm16	0.332866	0.000000	0.903155	0.139046	0.353182	0.240990	0.000000	1.000000	0.000000
Trabd	E2f1	0.332866	1.000000	0.903165	0.139061	0.353203	0.241013	1.000000	3.000000	0.000000
Rpl24	Ikzf5	0.332866	0.000000	0.903075	0.139061	0.353185	0.241010	0.000000	3.000000	0.000000
Rxrb	Ppara	0.332866	1.000000	0.903085	0.139077	0.353207	0.241034	1.000000	1.000000	0.000000
Sptbn1	Zfp672	0.332865	1.000000	0.903094	0.139092	0.353228	0.241057	0.000000	-1.000000	0.000000
Zmat3	Zfp414	0.332865	0.000000	0.903004	0.139092	0.353210	0.241054	0.000000	-1.000000	0.000000
Abcd1	Maz	0.332865	1.000000	0.903014	0.139107	0.353232	0.241077	1.000000	1.000000	0.000000
Sclt1	Irx5	0.332865	1.000000	0.903024	0.139123	0.353253	0.241100	1.000000	1.000000	0.000000
Dner	Nr2e1	0.332865	1.000000	0.903033	0.139138	0.353275	0.241124	1.000000	1.000000	0.000000
Palm	Klf12	0.332864	1.000000	0.903043	0.139153	0.353317	0.241147	1.000000	2.000000	0.000000
Dkk3	Foxo3	0.332864	1.000000	0.903053	0.139169	0.353317	0.241171	1.000000	1.000000	0.000000
Prdm8	Zfp691	0.332864	0.000000	0.902963	0.139169	0.353299	0.241167	0.000000	1.000000	0.000000
Ntm	Nr2e1	0.332864	0.000000	0.902873	0.139169	0.353282	0.241164	0.000000	1.000000	0.000000
Rab3a	Cux2	0.332864	0.000000	0.902783	0.139169	0.353264	0.241161	0.000000	1.000000	0.000000
F3	Zfp710	0.332864	1.000000	0.902793	0.139184	0.353285	0.241184	1.000000	3.000000	0.000000
St13	Homez	0.332864	1.000000	0.902803	0.139199	0.353307	0.241208	1.000000	1.000000	0.000000
Srgn	Nfkb1	0.332864	0.000000	0.902713	0.139199	0.353310	0.241204	0.000000	3.000000	0.000000
Mtdh	Bhlhe40	0.332864	1.000000	0.902723	0.139215	0.353310	0.241228	1.000000	3.000000	0.000000
Fam57b	Bbx	0.332863	1.000000	0.902732	0.139230	0.353332	0.241251	1.000000	1.000000	0.000000
Epb41l2	Zfp182	0.332863	0.000000	0.902643	0.139230	0.353314	0.241248	0.000000	1.000000	0.000000
Camk1d	Mga	0.332863	1.000000	0.902652	0.139245	0.353317	0.241271	1.000000	1.000000	0.000000
Apex1	Neurod1	0.332863	0.000000	0.902563	0.139245	0.353317	0.241268	0.000000	1.000000	0.000000
Mrpl45	Jund	0.332863	1.000000	0.902572	0.139260	0.353339	0.241291	1.000000	1.000000	0.000000
Trpt1	Gtf2b	0.332862	1.000000	0.902582	0.139276	0.353360	0.241315	1.000000	2.000000	0.000000
Dclk2	Zbtb14	0.332862	1.000000	0.902592	0.139291	0.353382	0.241338	1.000000	3.000000	0.000000
Myl6	Foxf1	0.332861	1.000000	0.902601	0.139306	0.353403	0.241361	1.000000	1.000000	0.000000
Celsr2	Atoh1	0.332861	0.000000	0.902512	0.139306	0.353385	0.241358	0.000000	1.000000	0.000000
Numbl	Runx1	0.332861	1.000000	0.902521	0.139322	0.353407	0.241382	1.000000	1.000000	0.000000
Trp53i11	Fosb	0.332861	1.000000	0.902531	0.139337	0.353428	0.241405	0.000000	1.000000	0.000000
Dffa	Fgf9	0.332860	1.000000	0.902541	0.139352	0.353449	0.241428	1.000000	3.000000	0.000000
Rspo3	Mafb	0.332860	0.000000	0.902451	0.139352	0.353432	0.241425	0.000000	1.000000	0.000000
Cald1	Mafk	0.332860	0.000000	0.902362	0.139352	0.353414	0.241422	0.000000	1.000000	0.000000
Wdr13	Runx3	0.332860	1.000000	0.902371	0.139368	0.353435	0.241445	1.000000	3.000000	0.000000
Syngr1	Prrx2	0.332860	1.000000	0.902381	0.139383	0.353457	0.241469	1.000000	1.000000	0.000000
Rps6kl1	Homez	0.332860	1.000000	0.902391	0.139398	0.353478	0.241492	1.000000	1.000000	0.000000
Arv1	Scrt1	0.332859	1.000000	0.902400	0.139414	0.353499	0.241515	1.000000	3.000000	0.000000
1700096K18Rik	Pou3f4	0.332859	1.000000	0.902410	0.139429	0.353521	0.241539	1.000000	3.000000	0.000000
Dguok	Phox2a	0.332859	1.000000	0.902420	0.139444	0.353542	0.241562	1.000000	1.000000	0.000000
B2m	Trp63	0.332859	0.000000	0.902330	0.139444	0.353524	0.241559	0.000000	1.000000	0.000000
Mvp	Tfap2b	0.332859	1.000000	0.902340	0.139460	0.353546	0.241582	1.000000	1.000000	0.000000
Lyve1	Egr4	0.332858	0.000000	0.902250	0.139460	0.353528	0.241579	0.000000	1.000000	0.000000
Trib1	Tcf4	0.332858	0.000000	0.902161	0.139460	0.353510	0.241576	0.000000	-1.000000	0.000000
Pou3f2	Runx3	0.332858	1.000000	0.902171	0.139475	0.353531	0.241599	1.000000	1.000000	0.000000
Fth1	Fosl2	0.332858	0.000000	0.902081	0.139475	0.353514	0.241596	0.000000	1.000000	0.000000
Actg1	Glis2	0.332858	0.000000	0.901992	0.139475	0.353496	0.241593	0.000000	-1.000000	0.000000
4833445I07Rik	Rela	0.332858	0.000000	0.901902	0.139475	0.353478	0.241589	0.000000	1.000000	0.000000
Pantr1	Zfp2	0.332857	1.000000	0.901912	0.139490	0.353500	0.241613	1.000000	1.000000	0.000000
Zfp407	Zfp580	0.332857	1.000000	0.901922	0.139506	0.353521	0.241636	1.000000	3.000000	0.000000
Id3	Stat4	0.332857	0.000000	0.901833	0.139506	0.353503	0.241633	0.000000	1.000000	0.000000
Sik1	Zfp583	0.332856	0.000000	0.901743	0.139506	0.353485	0.241630	0.000000	1.000000	0.000000
Lair1	Cdc5l	0.332856	0.000000	0.901654	0.139506	0.353468	0.241626	0.000000	1.000000	0.000000
Mrgbp	Fos	0.332855	1.000000	0.901664	0.139521	0.353489	0.241650	1.000000	1.000000	0.000000
Chst2	Zfp64	0.332855	1.000000	0.901673	0.139536	0.353510	0.241673	1.000000	1.000000	0.000000
Gpnmb	Foxd3	0.332855	0.000000	0.901584	0.139536	0.353493	0.241670	0.000000	1.000000	0.000000
Mrpl22	Dbx2	0.332855	1.000000	0.901594	0.139552	0.353514	0.241693	1.000000	3.000000	0.000000
Foxp2	Aebp2	0.332854	0.000000	0.901505	0.139552	0.353496	0.241690	0.000000	-1.000000	0.000000
Gm26532	Tfap2a	0.332853	1.000000	0.901514	0.139567	0.353518	0.241713	1.000000	1.000000	0.000000
Ctnnbip1	Phox2a	0.332853	1.000000	0.901524	0.139582	0.353539	0.241737	1.000000	3.000000	0.000000
Rpl23	Maf	0.332852	0.000000	0.901435	0.139582	0.353521	0.241733	0.000000	1.000000	0.000000
Zfp608	Irx5	0.332852	1.000000	0.901445	0.139598	0.353543	0.241757	1.000000	1.000000	0.000000
Emc4	Etv4	0.332852	1.000000	0.901454	0.139613	0.353564	0.241780	1.000000	3.000000	0.000000
Glud1	Nfatc1	0.332852	1.000000	0.901464	0.139628	0.353585	0.241803	1.000000	3.000000	0.000000
Fcer1g	Cdc5l	0.332852	0.000000	0.901375	0.139628	0.353568	0.241800	0.000000	1.000000	0.000000
Gltscr1l	Fosb	0.332851	1.000000	0.901385	0.139644	0.353589	0.241824	1.000000	1.000000	0.000000
Lrrc4b	E2f3	0.332850	1.000000	0.901395	0.139659	0.353610	0.241847	1.000000	1.000000	0.000000
Setd2	Sp1	0.332850	1.000000	0.901404	0.139674	0.353632	0.241870	1.000000	1.000000	0.000000
Prpf39	Ar	0.332850	0.000000	0.901315	0.139674	0.353614	0.241867	0.000000	-1.000000	0.000000
Zmat3	Hsf4	0.332850	1.000000	0.901325	0.139690	0.353635	0.241890	1.000000	3.000000	0.000000
Trim27	Gata3	0.332850	0.000000	0.901236	0.139690	0.353618	0.241887	0.000000	-1.000000	0.000000
Was	Zfx	0.332849	0.000000	0.901147	0.139690	0.353600	0.241884	0.000000	-1.000000	0.000000
Kif1b	Fosb	0.332849	1.000000	0.901156	0.139705	0.353621	0.241907	1.000000	1.000000	0.000000
Lockd	Klf7	0.332849	0.000000	0.901067	0.139705	0.353604	0.241904	0.000000	1.000000	0.000000
Pcgf6	Myf6	0.332849	1.000000	0.901077	0.139720	0.353625	0.241927	1.000000	3.000000	0.000000
Neurod6	Pou3f3	0.332849	0.000000	0.900988	0.139720	0.353607	0.241924	0.000000	1.000000	0.000000
Bend3	Nfat5	0.332848	1.000000	0.900998	0.139736	0.353629	0.241947	1.000000	3.000000	0.000000
Brsk1	Zfp740	0.332848	1.000000	0.901008	0.139751	0.353650	0.241971	1.000000	1.000000	0.000000
Pnck	Atoh1	0.332848	1.000000	0.901017	0.139766	0.353671	0.241994	1.000000	1.000000	0.000000
Hist1h1b	Hmbox1	0.332847	1.000000	0.901027	0.139781	0.353714	0.242017	1.000000	1.000000	0.000000
2610021A01Rik	Ikzf2	0.332847	1.000000	0.901037	0.139797	0.353714	0.242041	1.000000	1.000000	0.000000
Ptprd	Zbtb7b	0.332847	0.000000	0.900948	0.139797	0.353696	0.242038	0.000000	1.000000	0.000000
Chaf1b	Dmrt3	0.332847	0.000000	0.900859	0.139797	0.353679	0.242034	0.000000	1.000000	0.000000
Cep63	Irf8	0.332847	1.000000	0.900869	0.139812	0.353700	0.242058	1.000000	1.000000	0.000000
Adpgk	Rreb1	0.332846	1.000000	0.900879	0.139827	0.353721	0.242081	1.000000	3.000000	0.000000
Cd180	Srf	0.332846	0.000000	0.900790	0.139827	0.353704	0.242078	0.000000	1.000000	0.000000
Slfn2	Sox11	0.332846	0.000000	0.900701	0.139827	0.353686	0.242075	0.000000	1.000000	0.000000
Rpl23a	Gsc	0.332846	1.000000	0.900711	0.139843	0.353707	0.242098	1.000000	1.000000	0.000000
Plxdc2	Lef1	0.332845	0.000000	0.900622	0.139843	0.353690	0.242095	0.000000	-1.000000	0.000000
Rpl12	Foxn4	0.332845	0.000000	0.900533	0.139843	0.353672	0.242091	0.000000	1.000000	0.000000
Avpi1	Hic1	0.332845	1.000000	0.900543	0.139858	0.353693	0.242115	1.000000	1.000000	0.000000
Hbp1	Nr2e1	0.332845	1.000000	0.900552	0.139873	0.353715	0.242138	1.000000	1.000000	0.000000
Phlpp2	Tfap2b	0.332844	1.000000	0.900562	0.139889	0.353736	0.242161	1.000000	3.000000	0.000000
Id2	Ppara	0.332844	1.000000	0.900572	0.139904	0.353757	0.242185	1.000000	1.000000	0.000000
Sox9	Parp1	0.332844	0.000000	0.900483	0.139904	0.353740	0.242181	0.000000	1.000000	0.000000
Fcf1	Foxp3	0.332844	0.000000	0.900394	0.139904	0.353722	0.242178	0.000000	-1.000000	0.000000
Prrc2c	Bach1	0.332843	0.000000	0.900306	0.139904	0.353704	0.242175	0.000000	-1.000000	0.000000
Ccl3	Sox2	0.332843	0.000000	0.900217	0.139904	0.353669	0.242172	0.000000	1.000000	0.000000
Pdzd8	Zfp3	0.332843	0.000000	0.900128	0.139904	0.353669	0.242169	0.000000	-1.000000	0.000000
Ctdnep1	Egr2	0.332843	1.000000	0.900138	0.139919	0.353690	0.242192	1.000000	3.000000	0.000000
Pramef8	Etv4	0.332842	1.000000	0.900148	0.139935	0.353712	0.242215	1.000000	1.000000	0.000000
Nfkbil1	Lbx1	0.332842	1.000000	0.900158	0.139950	0.353733	0.242239	1.000000	1.000000	0.000000
Sox21	Hmga1	0.332842	0.000000	0.900069	0.139950	0.353715	0.242235	0.000000	1.000000	0.000000
Olfml2b	Six4	0.332842	1.000000	0.900079	0.139965	0.353737	0.242259	1.000000	3.000000	0.000000
Itgam	Irx2	0.332841	0.000000	0.899990	0.139965	0.353719	0.242255	0.000000	1.000000	0.000000
Phf12	Twist2	0.332841	1.000000	0.900000	0.139981	0.353740	0.242279	1.000000	1.000000	0.000000
Zfand5	Pou3f2	0.332841	0.000000	0.899911	0.139981	0.353723	0.242276	0.000000	1.000000	0.000000
C130071C03Rik	Prrx2	0.332841	1.000000	0.899921	0.139996	0.353744	0.242299	1.000000	1.000000	0.000000
Osm	Snai2	0.332840	0.000000	0.899833	0.139996	0.353726	0.242296	0.000000	1.000000	0.000000
Fcna	Alx1	0.332839	0.000000	0.899744	0.139996	0.353709	0.242292	0.000000	1.000000	0.000000
Zfand5	Sox2	0.332839	0.000000	0.899655	0.139996	0.353691	0.242289	0.000000	1.000000	0.000000
Ift27	Lhx2	0.332839	0.000000	0.899567	0.139996	0.353674	0.242286	0.000000	1.000000	0.000000
Atcay	Fos	0.332838	1.000000	0.899577	0.140011	0.353695	0.242309	1.000000	1.000000	0.000000
Setd2	Sp5	0.332838	1.000000	0.899587	0.140027	0.353716	0.242333	1.000000	3.000000	0.000000
Kcnd3	Zfp93	0.332838	1.000000	0.899596	0.140042	0.353738	0.242356	1.000000	2.000000	0.000000
Kcnk13	Irx5	0.332838	1.000000	0.899606	0.140057	0.353759	0.242379	1.000000	3.000000	0.000000
Papd5	Egr3	0.332837	1.000000	0.899616	0.140073	0.353780	0.242403	1.000000	1.000000	0.000000
Dyrk1b	Egr1	0.332837	1.000000	0.899626	0.140088	0.353802	0.242426	1.000000	1.000000	0.000000
Kctd6	Jund	0.332837	1.000000	0.899636	0.140103	0.353823	0.242449	1.000000	2.000000	0.000000
Patz1	Peg3	0.332836	1.000000	0.899646	0.140119	0.353844	0.242472	1.000000	1.000000	0.000000
Slco5a1	Crebrf	0.332836	0.000000	0.899557	0.140119	0.353827	0.242469	0.000000	1.000000	0.000000
Ppp1r18	Rorb	0.332836	1.000000	0.899567	0.140134	0.353848	0.242493	1.000000	1.000000	0.000000
Mlxipl	Myb	0.332835	0.000000	0.899479	0.140134	0.353830	0.242489	0.000000	-1.000000	0.000000
Ctnnd2	Hsf1	0.332835	0.000000	0.899390	0.140134	0.353813	0.242486	0.000000	1.000000	0.000000
Rhoh	Sp5	0.332835	0.000000	0.899302	0.140134	0.353795	0.242483	0.000000	-1.000000	0.000000
Vac14	Zfp128	0.332835	1.000000	0.899312	0.140149	0.353816	0.242506	1.000000	1.000000	0.000000
Ccl9	Sh2d1a	0.332834	0.000000	0.899223	0.140149	0.353799	0.242503	0.000000	1.000000	0.000000
Nr4a3	Nfkb1	0.332834	0.000000	0.899135	0.140149	0.353781	0.242500	0.000000	1.000000	0.000000
Ms4a6b	Nfkb1	0.332834	0.000000	0.899046	0.140149	0.353764	0.242497	0.000000	1.000000	0.000000
Ndufa4	Zfp771	0.332833	1.000000	0.899056	0.140165	0.353785	0.242520	1.000000	1.000000	0.000000
Zbtb18	E2f1	0.332833	1.000000	0.899066	0.140180	0.353806	0.242543	1.000000	1.000000	0.000000
Sox6	Foxd1	0.332833	0.000000	0.898978	0.140180	0.353789	0.242540	0.000000	1.000000	0.000000
Baiap2l2	Arntl	0.332832	0.000000	0.898890	0.140180	0.353792	0.242537	0.000000	1.000000	0.000000
Lamc1	Twist1	0.332832	1.000000	0.898900	0.140195	0.353792	0.242560	1.000000	1.000000	0.000000
Psma1	Pitx2	0.332832	1.000000	0.898910	0.140211	0.353814	0.242583	1.000000	3.000000	0.000000
Tspan17	Klf6	0.332832	1.000000	0.898919	0.140226	0.353835	0.242607	1.000000	3.000000	0.000000
F13a1	Zfp932	0.332832	0.000000	0.898831	0.140226	0.353817	0.242603	0.000000	1.000000	0.000000
Mlc1	Onecut1	0.332832	0.000000	0.898743	0.140226	0.353800	0.242600	0.000000	1.000000	0.000000
Sepw1	Junb	0.332832	1.000000	0.898753	0.140241	0.353821	0.242623	1.000000	3.000000	0.000000
Fzd5	Klf14	0.332832	1.000000	0.898763	0.140257	0.353842	0.242647	1.000000	2.000000	0.000000
Nr2f6	Egr3	0.332831	1.000000	0.898773	0.140272	0.353864	0.242670	1.000000	1.000000	0.000000
Ms4a6b	Arntl	0.332831	0.000000	0.898684	0.140272	0.353846	0.242667	0.000000	-1.000000	0.000000
Pdzrn3	Foxo3	0.332831	1.000000	0.898694	0.140287	0.353868	0.242690	1.000000	1.000000	0.000000
C3ar1	Mafg	0.332831	0.000000	0.898606	0.140287	0.353850	0.242687	0.000000	1.000000	0.000000
Dnajb6	Vbp1	0.332831	1.000000	0.898616	0.140302	0.353871	0.242710	1.000000	3.000000	0.000000
Klhl26	Trp63	0.332831	1.000000	0.898626	0.140318	0.353893	0.242734	1.000000	1.000000	0.000000
Dclk2	Foxo4	0.332830	0.000000	0.898538	0.140318	0.353875	0.242730	0.000000	1.000000	0.000000
Txndc17	Zfp697	0.332830	1.000000	0.898548	0.140333	0.353896	0.242754	1.000000	3.000000	0.000000
Fem1a	Rest	0.332829	1.000000	0.898558	0.140348	0.353918	0.242777	1.000000	1.000000	0.000000
Hs6st2	Hoxc9	0.332829	0.000000	0.898470	0.140348	0.353900	0.242774	0.000000	2.000000	0.000000
Pcm1	Pou4f3	0.332829	1.000000	0.898480	0.140364	0.353921	0.242797	1.000000	3.000000	0.000000
Fcgr4	Nr2e1	0.332829	0.000000	0.898392	0.140364	0.353904	0.242794	0.000000	1.000000	0.000000
Tlr6	Esr2	0.332829	1.000000	0.898401	0.140379	0.353946	0.242817	1.000000	2.000000	0.000000
Sav1	Rreb1	0.332829	1.000000	0.898411	0.140394	0.353946	0.242840	1.000000	3.000000	0.000000
Msr1	Zfp287	0.332829	0.000000	0.898323	0.140394	0.353929	0.242837	0.000000	1.000000	0.000000
Hist1h3d	Ddit3	0.332828	1.000000	0.898333	0.140410	0.353950	0.242860	1.000000	1.000000	0.000000
Chst12	Prep	0.332828	0.000000	0.898245	0.140410	0.353933	0.242857	0.000000	-1.000000	0.000000
Nap1l3	Neurod1	0.332828	1.000000	0.898255	0.140425	0.353954	0.242880	1.000000	1.000000	0.000000
Pxdn	Neurod1	0.332828	1.000000	0.898265	0.140440	0.353975	0.242904	1.000000	2.000000	0.000000
Pea15a	Osr1	0.332828	0.000000	0.898177	0.140440	0.353958	0.242900	0.000000	-1.000000	0.000000
Rad21	Sox6	0.332828	0.000000	0.898089	0.140440	0.353940	0.242897	0.000000	1.000000	0.000000
Banp	Jund	0.332828	1.000000	0.898099	0.140456	0.353961	0.242921	1.000000	1.000000	0.000000
F13a1	Cebpb	0.332827	0.000000	0.898011	0.140456	0.353944	0.242917	0.000000	1.000000	0.000000
Arhgef25	Zbtb7b	0.332827	1.000000	0.898021	0.140471	0.353965	0.242941	1.000000	1.000000	0.000000
Ctdspl	Atf2	0.332827	1.000000	0.898031	0.140486	0.353986	0.242964	1.000000	3.000000	0.000000
Pou3f3	Arid3a	0.332827	1.000000	0.898041	0.140502	0.354008	0.242987	1.000000	1.000000	0.000000
Stim1	Maz	0.332827	1.000000	0.898051	0.140517	0.354029	0.243010	1.000000	1.000000	0.000000
Txlna	Sox13	0.332826	1.000000	0.898061	0.140532	0.354050	0.243034	1.000000	1.000000	0.000000
Csf1	Lyl1	0.332826	0.000000	0.897973	0.140532	0.354033	0.243031	0.000000	1.000000	0.000000
Vegfb	Junb	0.332826	1.000000	0.897983	0.140548	0.354054	0.243054	1.000000	1.000000	0.000000
Brsk1	Egr1	0.332826	1.000000	0.897993	0.140563	0.354076	0.243077	1.000000	1.000000	0.000000
Lyz2	Pknox2	0.332824	0.000000	0.897905	0.140563	0.354058	0.243074	0.000000	1.000000	0.000000
Arv1	Rest	0.332824	1.000000	0.897915	0.140578	0.354079	0.243097	1.000000	1.000000	0.000000
Zfpm1	Nr2c2	0.332824	1.000000	0.897925	0.140594	0.354101	0.243120	1.000000	1.000000	0.000000
Gpr84	Zfp64	0.332822	0.000000	0.897837	0.140594	0.354083	0.243117	0.000000	-1.000000	0.000000
Ipo5	Fosb	0.332822	1.000000	0.897847	0.140609	0.354104	0.243140	1.000000	1.000000	0.000000
Fam13b	Zfp784	0.332822	1.000000	0.897857	0.140624	0.354126	0.243164	1.000000	3.000000	0.000000
Polr2d	Rbfox2	0.332822	0.000000	0.897770	0.140624	0.354108	0.243161	0.000000	-1.000000	0.000000
Adam22	Elf5	0.332822	1.000000	0.897780	0.140640	0.354129	0.243184	1.000000	1.000000	0.000000
Ccnl1	Cux2	0.332822	0.000000	0.897692	0.140640	0.354112	0.243181	0.000000	-1.000000	0.000000
Ltbr	Pou3f2	0.332822	1.000000	0.897702	0.140655	0.354133	0.243204	1.000000	1.000000	0.000000
Eif4a1	Mxi1	0.332821	0.000000	0.897614	0.140655	0.354116	0.243201	0.000000	1.000000	0.000000
Uba5	Pou3f4	0.332821	0.000000	0.897526	0.140655	0.354098	0.243197	0.000000	-1.000000	0.000000
Grp	Sox30	0.332821	0.000000	0.897438	0.140655	0.354081	0.243194	0.000000	-1.000000	0.000000
Fzd5	Klf10	0.332821	1.000000	0.897448	0.140670	0.354102	0.243217	1.000000	1.000000	0.000000
Sobp	Egr2	0.332820	1.000000	0.897458	0.140686	0.354123	0.243241	1.000000	1.000000	0.000000
Arhgap19	Foxd2	0.332820	1.000000	0.897468	0.140701	0.354144	0.243264	0.000000	1.000000	0.000000
Maneal	Gli3	0.332820	0.000000	0.897381	0.140701	0.354127	0.243261	0.000000	1.000000	0.000000
Rnaseh2a	Zfp182	0.332820	0.000000	0.897293	0.140701	0.354109	0.243258	0.000000	-1.000000	0.000000
Elp5	Bhlhe41	0.332820	0.000000	0.897205	0.140701	0.354092	0.243254	0.000000	-1.000000	0.000000
Paip1	Tfap2a	0.332820	1.000000	0.897215	0.140716	0.354113	0.243278	1.000000	1.000000	0.000000
Mex3d	Egr1	0.332819	1.000000	0.897225	0.140732	0.354134	0.243301	1.000000	1.000000	0.000000
Abt1	Sox13	0.332819	1.000000	0.897236	0.140747	0.354156	0.243324	1.000000	1.000000	0.000000
Mark2	Scrt1	0.332818	0.000000	0.897148	0.140747	0.354138	0.243321	0.000000	-1.000000	0.000000
Dpysl4	Zfp287	0.332818	0.000000	0.897060	0.140747	0.354121	0.243318	0.000000	1.000000	0.000000
Ldb1	Mitf	0.332818	0.000000	0.896973	0.140747	0.354103	0.243314	0.000000	-1.000000	0.000000
Celsr2	Fosb	0.332818	0.000000	0.896885	0.140747	0.354086	0.243311	0.000000	1.000000	0.000000
Sh3bgrl	Homez	0.332818	1.000000	0.896895	0.140762	0.354107	0.243335	1.000000	1.000000	0.000000
Acadl	Junb	0.332817	1.000000	0.896905	0.140778	0.354128	0.243358	1.000000	1.000000	0.000000
Emx2	Elf5	0.332817	1.000000	0.896915	0.140793	0.354150	0.243381	1.000000	1.000000	0.000000
Cybb	Prrx2	0.332817	0.000000	0.896828	0.140793	0.354132	0.243378	0.000000	1.000000	0.000000
Stim1	Zbtb7b	0.332817	1.000000	0.896838	0.140808	0.354153	0.243401	1.000000	3.000000	0.000000
Tmem263	Egr3	0.332817	1.000000	0.896848	0.140823	0.354175	0.243424	1.000000	3.000000	0.000000
Wwc2	Zfpm1	0.332816	0.000000	0.896760	0.140823	0.354157	0.243421	0.000000	1.000000	0.000000
Gsg1	Spi1	0.332816	1.000000	0.896770	0.140839	0.354179	0.243444	1.000000	2.000000	0.000000
Id1	Pou5f1	0.332816	0.000000	0.896683	0.140839	0.354161	0.243441	0.000000	1.000000	0.000000
Stmn2	En2	0.332816	0.000000	0.896595	0.140839	0.354144	0.243438	0.000000	1.000000	0.000000
Synpr	Zfp691	0.332815	0.000000	0.896508	0.140839	0.354126	0.243435	0.000000	1.000000	0.000000
Sox12	Hdx	0.332815	1.000000	0.896518	0.140854	0.354147	0.243458	1.000000	1.000000	0.000000
Id1	Zfp652	0.332815	0.000000	0.896431	0.140854	0.354130	0.243455	0.000000	1.000000	0.000000
Ddah1	Pou4f3	0.332815	1.000000	0.896441	0.140869	0.354151	0.243478	1.000000	1.000000	0.000000
Cybb	Cebpb	0.332815	0.000000	0.896353	0.140869	0.354134	0.243475	0.000000	1.000000	0.000000
Unc5d	Nfatc1	0.332814	1.000000	0.896363	0.140885	0.354155	0.243498	1.000000	1.000000	0.000000
Pola1	Foxj3	0.332814	1.000000	0.896374	0.140900	0.354176	0.243521	1.000000	2.000000	0.000000
Vegfb	Ctcf	0.332813	1.000000	0.896384	0.140915	0.354198	0.243545	1.000000	1.000000	0.000000
Notch2	Atoh1	0.332813	0.000000	0.896296	0.140915	0.354180	0.243541	0.000000	1.000000	0.000000
Gnb1	Atoh1	0.332813	0.000000	0.896209	0.140915	0.354184	0.243538	0.000000	1.000000	0.000000
Mta1	Plag1	0.332813	1.000000	0.896219	0.140931	0.354184	0.243561	1.000000	1.000000	0.000000
Slc32a1	Irx3	0.332813	0.000000	0.896132	0.140931	0.354166	0.243558	0.000000	1.000000	0.000000
Cic	Mga	0.332813	1.000000	0.896142	0.140946	0.354188	0.243581	1.000000	1.000000	0.000000
C1qa	Vax1	0.332812	0.000000	0.896055	0.140946	0.354170	0.243578	0.000000	-1.000000	0.000000
Bak1	Rora	0.332812	1.000000	0.896065	0.140961	0.354191	0.243601	1.000000	1.000000	0.000000
Ngdn	Mycn	0.332812	0.000000	0.895977	0.140961	0.354195	0.243598	0.000000	1.000000	0.000000
Gpr45	Sp5	0.332812	1.000000	0.895988	0.140977	0.354195	0.243621	1.000000	1.000000	0.000000
Rasl11b	Mycn	0.332812	1.000000	0.895998	0.140992	0.354217	0.243645	1.000000	2.000000	0.000000
Ccdc51	Dmrt1	0.332811	1.000000	0.896008	0.141007	0.354238	0.243668	1.000000	3.000000	0.000000
Ndufaf4	Tgif1	0.332811	0.000000	0.895921	0.141007	0.354220	0.243665	0.000000	1.000000	0.000000
Slco1c1	Elf3	0.332811	0.000000	0.895833	0.141007	0.354203	0.243662	0.000000	1.000000	0.000000
Dock7	Klf8	0.332811	1.000000	0.895843	0.141023	0.354224	0.243685	1.000000	3.000000	0.000000
Gm11266	Mafk	0.332811	0.000000	0.895756	0.141023	0.354207	0.243682	0.000000	1.000000	0.000000
Zmym3	Mzf1	0.332811	1.000000	0.895766	0.141038	0.354228	0.243705	1.000000	1.000000	0.000000
Klf2	Nfkb1	0.332810	0.000000	0.895679	0.141038	0.354211	0.243702	0.000000	-1.000000	0.000000
Mt3	Arntl	0.332810	0.000000	0.895592	0.141038	0.354193	0.243698	0.000000	-1.000000	0.000000
Tubb2a	Homez	0.332810	1.000000	0.895602	0.141053	0.354214	0.243722	1.000000	1.000000	0.000000
Cdc42bpa	Egr1	0.332810	1.000000	0.895612	0.141069	0.354236	0.243745	1.000000	1.000000	0.000000
Fgfbp3	Hic1	0.332809	1.000000	0.895623	0.141084	0.354257	0.243768	1.000000	1.000000	0.000000
Bcl11b	Jund	0.332809	1.000000	0.895633	0.141099	0.354278	0.243791	0.000000	1.000000	0.000000
Tm9sf1	Zfp24	0.332809	0.000000	0.895546	0.141099	0.354261	0.243788	0.000000	1.000000	0.000000
Fjx1	Zfp64	0.332809	1.000000	0.895556	0.141115	0.354282	0.243811	1.000000	1.000000	0.000000
Clip3	Cux1	0.332809	0.000000	0.895469	0.141115	0.354265	0.243808	0.000000	1.000000	0.000000
Sox9	Tcf7l2	0.332808	0.000000	0.895382	0.141115	0.354247	0.243805	0.000000	1.000000	0.000000
Emd	Myf6	0.332808	0.000000	0.895295	0.141115	0.354230	0.243802	0.000000	-1.000000	0.000000
Rbfox3	Cux1	0.332808	0.000000	0.895208	0.141115	0.354212	0.243798	0.000000	1.000000	0.000000
Hint1	Gtf2ird1	0.332807	1.000000	0.895218	0.141130	0.354234	0.243822	1.000000	1.000000	0.000000
Meg3	Cux1	0.332807	0.000000	0.895131	0.141130	0.354216	0.243818	0.000000	1.000000	0.000000
Ano8	Ehf	0.332807	1.000000	0.895141	0.141145	0.354238	0.243842	1.000000	2.000000	0.000000
Map7d1	Gtf3a	0.332807	1.000000	0.895151	0.141161	0.354259	0.243865	1.000000	1.000000	0.000000
Haus1	Esrra	0.332806	1.000000	0.895161	0.141176	0.354280	0.243888	1.000000	1.000000	0.000000
Ubqln4	Gsc	0.332806	1.000000	0.895171	0.141191	0.354301	0.243911	1.000000	1.000000	0.000000
Tmem263	E2f3	0.332806	1.000000	0.895182	0.141207	0.354323	0.243935	1.000000	1.000000	0.000000
Sox1	Zfp536	0.332806	1.000000	0.895192	0.141222	0.354344	0.243958	1.000000	1.000000	0.000000
Patz1	Ovol2	0.332806	1.000000	0.895202	0.141237	0.354365	0.243981	1.000000	1.000000	0.000000
Rad9a	Neurod1	0.332806	1.000000	0.895212	0.141253	0.354387	0.244004	1.000000	1.000000	0.000000
Cars2	Tfap2b	0.332806	1.000000	0.895222	0.141268	0.354408	0.244028	1.000000	3.000000	0.000000
Cd81	Gtf3a	0.332805	1.000000	0.895233	0.141283	0.354429	0.244051	1.000000	1.000000	0.000000
Comt	Sall2	0.332805	0.000000	0.895146	0.141283	0.354412	0.244048	0.000000	1.000000	0.000000
Slc35a4	Ar	0.332805	1.000000	0.895156	0.141299	0.354433	0.244071	1.000000	3.000000	0.000000
Celf5	Klf8	0.332805	1.000000	0.895166	0.141314	0.354454	0.244094	1.000000	1.000000	0.000000
Ccl9	Nfkb2	0.332805	0.000000	0.895079	0.141314	0.354437	0.244091	0.000000	1.000000	0.000000
Nfix	Tfap2a	0.332805	1.000000	0.895089	0.141329	0.354458	0.244114	1.000000	1.000000	0.000000
Clec4a3	Stat4	0.332804	0.000000	0.895002	0.141329	0.354441	0.244111	0.000000	-1.000000	0.000000
Srcin1	Klf8	0.332804	1.000000	0.895013	0.141344	0.354462	0.244134	1.000000	1.000000	0.000000
Sez6	Rest	0.332804	1.000000	0.895023	0.141360	0.354483	0.244157	1.000000	2.000000	0.000000
Gpr84	Zfp532	0.332804	1.000000	0.895033	0.141375	0.354504	0.244181	1.000000	2.000000	0.000000
Mob1b	Rest	0.332803	1.000000	0.895043	0.141390	0.354508	0.244204	1.000000	1.000000	0.000000
Clec4a2	Nanog	0.332803	0.000000	0.894956	0.141390	0.354508	0.244201	0.000000	1.000000	0.000000
Sp9	Hic1	0.332803	0.000000	0.894870	0.141390	0.354491	0.244197	0.000000	1.000000	0.000000
Pom121	Spi1	0.332803	1.000000	0.894880	0.141406	0.354512	0.244221	1.000000	1.000000	0.000000
Tcf4	Prrx2	0.332803	1.000000	0.894890	0.141421	0.354533	0.244244	1.000000	1.000000	0.000000
Hspa5	Zfp319	0.332802	0.000000	0.894803	0.141421	0.354516	0.244241	0.000000	1.000000	0.000000
Rhoh	Nfkb1	0.332802	0.000000	0.894716	0.141421	0.354499	0.244237	0.000000	-1.000000	0.000000
Eef2	Zeb1	0.332802	0.000000	0.894630	0.141421	0.354481	0.244234	0.000000	1.000000	0.000000
Chst2	Lhx2	0.332801	0.000000	0.894543	0.141421	0.354464	0.244231	0.000000	1.000000	0.000000
Chtop	Pou4f3	0.332801	1.000000	0.894553	0.141436	0.354485	0.244254	1.000000	3.000000	0.000000
Ppp1r15a	Rela	0.332801	0.000000	0.894467	0.141436	0.354468	0.244251	0.000000	1.000000	0.000000
Impact	Lyl1	0.332801	0.000000	0.894380	0.141436	0.354450	0.244248	0.000000	1.000000	0.000000
Arrdc3	Sox13	0.332800	1.000000	0.894390	0.141452	0.354472	0.244271	1.000000	1.000000	0.000000
Hes5	Rest	0.332800	1.000000	0.894400	0.141467	0.354493	0.244294	1.000000	1.000000	0.000000
Sema3a	Zfp82	0.332800	0.000000	0.894314	0.141467	0.354475	0.244291	0.000000	1.000000	0.000000
Atp5g1	Zfp771	0.332800	1.000000	0.894324	0.141482	0.354497	0.244314	1.000000	1.000000	0.000000
Pbx4	Zfp641	0.332800	1.000000	0.894334	0.141498	0.354518	0.244337	1.000000	3.000000	0.000000
Rev1	Zfp579	0.332800	0.000000	0.894248	0.141498	0.354501	0.244334	0.000000	-1.000000	0.000000
Gpr85	Zbtb7b	0.332800	0.000000	0.894161	0.141498	0.354483	0.244331	0.000000	1.000000	0.000000
Smad1	Cux2	0.332799	1.000000	0.894171	0.141513	0.354504	0.244354	1.000000	1.000000	0.000000
Nek1	Gsx1	0.332799	0.000000	0.894085	0.141513	0.354487	0.244351	0.000000	1.000000	0.000000
Ccl12	Nfkb1	0.332799	0.000000	0.893998	0.141513	0.354470	0.244348	0.000000	1.000000	0.000000
Hist1h1b	Foxf1	0.332799	1.000000	0.894008	0.141528	0.354491	0.244371	1.000000	1.000000	0.000000
Gdap1l1	Arntl	0.332799	1.000000	0.894019	0.141544	0.354512	0.244394	1.000000	1.000000	0.000000
Deaf1	Zfp131	0.332799	0.000000	0.893932	0.141544	0.354495	0.244391	0.000000	1.000000	0.000000
Arhgap19	Foxc1	0.332798	0.000000	0.893846	0.141544	0.354477	0.244388	0.000000	1.000000	0.000000
Klf2	Gzf1	0.332798	0.000000	0.893759	0.141544	0.354481	0.244384	0.000000	1.000000	0.000000
Sept10	Nfatc1	0.332798	1.000000	0.893769	0.141559	0.354481	0.244408	1.000000	1.000000	0.000000
Lysmd2	Neurod1	0.332798	1.000000	0.893780	0.141574	0.354503	0.244431	1.000000	1.000000	0.000000
Wdr45	Pitx2	0.332797	1.000000	0.893790	0.141590	0.354524	0.244454	1.000000	1.000000	0.000000
R3hdm2	Ctcf	0.332797	1.000000	0.893800	0.141605	0.354545	0.244477	1.000000	1.000000	0.000000
Acvr1b	Tcfl5	0.332797	1.000000	0.893810	0.141620	0.354566	0.244501	1.000000	1.000000	0.000000
Cxcr2	Zfp710	0.332797	0.000000	0.893724	0.141620	0.354549	0.244497	0.000000	1.000000	0.000000
Btf3	Snai2	0.332797	0.000000	0.893638	0.141620	0.354532	0.244494	0.000000	-1.000000	0.000000
Ccl9	Klf8	0.332797	0.000000	0.893551	0.141620	0.354514	0.244491	0.000000	1.000000	0.000000
Slco5a1	Fosb	0.332797	1.000000	0.893561	0.141636	0.354536	0.244514	1.000000	1.000000	0.000000
Iglon5	Zfp641	0.332796	1.000000	0.893572	0.141651	0.354557	0.244537	1.000000	1.000000	0.000000
AI597479	Nr2e1	0.332796	1.000000	0.893582	0.141666	0.354578	0.244561	1.000000	1.000000	0.000000
Rela	Jun	0.332796	1.000000	0.893592	0.141682	0.354599	0.244584	1.000000	1.000000	0.000000
Notch2	Klf12	0.332796	1.000000	0.893603	0.141697	0.354621	0.244607	1.000000	3.000000	0.000000
Il1a	Atf3	0.332796	0.000000	0.893516	0.141697	0.354603	0.244604	0.000000	1.000000	0.000000
Cstf2	Bcl6b	0.332796	0.000000	0.893430	0.141697	0.354586	0.244601	0.000000	1.000000	0.000000
Hist1h1a	Jdp2	0.332796	1.000000	0.893440	0.141712	0.354607	0.244624	1.000000	1.000000	0.000000
Nmd3	Zkscan1	0.332796	0.000000	0.893354	0.141712	0.354590	0.244620	0.000000	-1.000000	0.000000
Kcnk2	Cux2	0.332796	0.000000	0.893268	0.141712	0.354572	0.244617	0.000000	1.000000	0.000000
Neurog2	Twist2	0.332796	1.000000	0.893278	0.141728	0.354594	0.244640	1.000000	1.000000	0.000000
Calcoco1	Twist2	0.332796	1.000000	0.893288	0.141743	0.354615	0.244664	1.000000	1.000000	0.000000
Sacm1l	Dbp	0.332795	0.000000	0.893202	0.141743	0.354598	0.244660	0.000000	1.000000	0.000000
Vim	Cux2	0.332795	0.000000	0.893116	0.141743	0.354580	0.244657	0.000000	1.000000	0.000000
Gdi1	Homez	0.332795	1.000000	0.893126	0.141758	0.354602	0.244680	1.000000	1.000000	0.000000
Tagap	Lhx2	0.332795	0.000000	0.893040	0.141758	0.354584	0.244677	0.000000	-1.000000	0.000000
Gm26604	Sox30	0.332795	0.000000	0.892954	0.141758	0.354567	0.244674	0.000000	1.000000	0.000000
Sgpp1	Mga	0.332795	1.000000	0.892964	0.141774	0.354588	0.244697	1.000000	1.000000	0.000000
Foxp2	Sox30	0.332794	0.000000	0.892878	0.141774	0.354571	0.244694	0.000000	-1.000000	0.000000
Msr1	Trp63	0.332794	0.000000	0.892792	0.141774	0.354553	0.244691	0.000000	1.000000	0.000000
Dusp8	Gtf3a	0.332794	1.000000	0.892802	0.141789	0.354575	0.244714	1.000000	1.000000	0.000000
Pank4	Tcf7	0.332794	1.000000	0.892812	0.141804	0.354596	0.244737	1.000000	1.000000	0.000000
Slc39a1	Atoh1	0.332794	0.000000	0.892726	0.141804	0.354579	0.244734	0.000000	2.000000	0.000000
Ddx39	Arntl	0.332794	1.000000	0.892737	0.141820	0.354600	0.244757	1.000000	1.000000	0.000000
Zfp94	Zfp143	0.332794	1.000000	0.892747	0.141835	0.354621	0.244780	1.000000	1.000000	0.000000
Mtch1	Rora	0.332793	1.000000	0.892757	0.141850	0.354642	0.244804	1.000000	2.000000	0.000000
Rpl6	Ikzf5	0.332793	0.000000	0.892671	0.141850	0.354625	0.244800	0.000000	1.000000	0.000000
Ube2n	Zfp64	0.332793	1.000000	0.892682	0.141865	0.354646	0.244823	1.000000	3.000000	0.000000
Rab34	Foxf1	0.332793	1.000000	0.892692	0.141881	0.354668	0.244847	1.000000	1.000000	0.000000
Rpl23a	Rel	0.332793	0.000000	0.892606	0.141881	0.354650	0.244843	0.000000	1.000000	0.000000
Ntm	Pou2f2	0.332793	0.000000	0.892520	0.141881	0.354633	0.244840	0.000000	1.000000	0.000000
Ccm2	Plag1	0.332793	1.000000	0.892530	0.141896	0.354654	0.244863	1.000000	1.000000	0.000000
Cd274	Cebpb	0.332792	0.000000	0.892444	0.141896	0.354637	0.244860	0.000000	-1.000000	0.000000
Cmip	Egr2	0.332792	1.000000	0.892454	0.141911	0.354658	0.244883	1.000000	1.000000	0.000000
Crlf2	E4f1	0.332792	1.000000	0.892465	0.141927	0.354679	0.244907	1.000000	1.000000	0.000000
Ndufa7	Arid3a	0.332792	1.000000	0.892475	0.141942	0.354701	0.244930	1.000000	3.000000	0.000000
Etfdh	Pou4f3	0.332792	1.000000	0.892486	0.141957	0.354722	0.244953	1.000000	1.000000	0.000000
Rpl3	Dbx2	0.332792	1.000000	0.892496	0.141973	0.354743	0.244976	1.000000	1.000000	0.000000
Ccl12	Myf6	0.332791	0.000000	0.892410	0.141973	0.354726	0.244973	0.000000	1.000000	0.000000
Fgfbp3	Homez	0.332791	1.000000	0.892420	0.141988	0.354747	0.244996	1.000000	2.000000	0.000000
Nemf	Neurog1	0.332791	1.000000	0.892431	0.142003	0.354768	0.245019	1.000000	1.000000	0.000000
Cars2	Smad3	0.332791	1.000000	0.892441	0.142019	0.354790	0.245043	1.000000	1.000000	0.000000
Hspa5	Nr4a2	0.332791	0.000000	0.892355	0.142019	0.354772	0.245039	0.000000	1.000000	0.000000
Pcnx	Zfp786	0.332791	0.000000	0.892269	0.142019	0.354755	0.245036	0.000000	1.000000	0.000000
Npc1	Ctbp1	0.332791	0.000000	0.892183	0.142019	0.354738	0.245033	0.000000	-1.000000	0.000000
Ccnd2	Prdm16	0.332791	0.000000	0.892097	0.142019	0.354720	0.245030	0.000000	1.000000	0.000000
Igdcc4	Lbx1	0.332791	0.000000	0.892012	0.142019	0.354703	0.245026	0.000000	1.000000	0.000000
Plau	Nr5a2	0.332790	0.000000	0.891926	0.142019	0.354686	0.245023	0.000000	-1.000000	0.000000
Enah	Wt1	0.332789	1.000000	0.891936	0.142034	0.354707	0.245046	1.000000	1.000000	0.000000
Rfc2	Rbfox2	0.332789	0.000000	0.891850	0.142034	0.354690	0.245043	0.000000	-1.000000	0.000000
Zfp317	Nanog	0.332789	0.000000	0.891764	0.142034	0.354672	0.245040	0.000000	-1.000000	0.000000
Blnk	Nfkb1	0.332789	0.000000	0.891679	0.142034	0.354655	0.245037	0.000000	-1.000000	0.000000
Efna2	Tcf7	0.332788	0.000000	0.891593	0.142034	0.354638	0.245033	0.000000	1.000000	0.000000
Dkk3	Foxd3	0.332788	1.000000	0.891603	0.142049	0.354659	0.245057	1.000000	1.000000	0.000000
Inhbb	Zfp770	0.332788	1.000000	0.891614	0.142065	0.354680	0.245080	1.000000	1.000000	0.000000
Pantr1	Ovol2	0.332788	1.000000	0.891624	0.142080	0.354702	0.245103	1.000000	1.000000	0.000000
Tmed4	Hic1	0.332787	0.000000	0.891538	0.142080	0.354684	0.245100	0.000000	1.000000	0.000000
D930030I03Rik	Usf2	0.332787	0.000000	0.891453	0.142080	0.354667	0.245096	0.000000	1.000000	0.000000
Mfhas1	Neurog2	0.332787	1.000000	0.891463	0.142095	0.354688	0.245120	1.000000	3.000000	0.000000
Ilvbl	Prrx2	0.332787	1.000000	0.891474	0.142111	0.354710	0.245143	1.000000	1.000000	0.000000
Alg13	Plag1	0.332787	1.000000	0.891484	0.142126	0.354731	0.245166	1.000000	1.000000	0.000000
Gap43	Mafb	0.332787	0.000000	0.891398	0.142126	0.354714	0.245163	0.000000	1.000000	0.000000
Lix1l	Egr1	0.332787	0.000000	0.891313	0.142126	0.354696	0.245160	0.000000	1.000000	0.000000
Irak1bp1	Barx2	0.332786	0.000000	0.891227	0.142126	0.354679	0.245156	0.000000	-1.000000	0.000000
Ankrd11	E4f1	0.332786	1.000000	0.891238	0.142141	0.354700	0.245180	1.000000	1.000000	0.000000
Ptgs1	Sox5	0.332786	0.000000	0.891152	0.142141	0.354683	0.245176	0.000000	1.000000	0.000000
Wdr61	Twist2	0.332786	1.000000	0.891162	0.142157	0.354687	0.245199	1.000000	1.000000	0.000000
2900079G21Rik	Zbtb7a	0.332786	0.000000	0.891077	0.142157	0.354687	0.245196	0.000000	1.000000	0.000000
Wsb2	Plag1	0.332786	0.000000	0.890991	0.142157	0.354670	0.245193	0.000000	1.000000	0.000000
Fcna	Zfp354b	0.332786	0.000000	0.890906	0.142157	0.354652	0.245190	0.000000	1.000000	0.000000
Zgpat	Irx5	0.332785	1.000000	0.890916	0.142172	0.354674	0.245213	1.000000	1.000000	0.000000
Vps33b	Elf4	0.332785	1.000000	0.890927	0.142187	0.354695	0.245236	1.000000	1.000000	0.000000
Btg1	Pebp1	0.332785	0.000000	0.890841	0.142187	0.354678	0.245233	0.000000	1.000000	0.000000
Bmpr1a	Klf13	0.332784	1.000000	0.890851	0.142203	0.354699	0.245256	1.000000	1.000000	0.000000
Smg5	Foxj1	0.332784	0.000000	0.890766	0.142203	0.354682	0.245253	0.000000	-1.000000	0.000000
Rpl22	Lmo2	0.332784	0.000000	0.890680	0.142203	0.354664	0.245250	0.000000	-1.000000	0.000000
Ehd1	Cdc5l	0.332783	0.000000	0.890595	0.142203	0.354647	0.245246	0.000000	-1.000000	0.000000
Fcer1g	Cux1	0.332783	0.000000	0.890510	0.142203	0.354630	0.245243	0.000000	-1.000000	0.000000
Phc1	Glis2	0.332783	0.000000	0.890424	0.142203	0.354613	0.245240	0.000000	1.000000	0.000000
Fam117b	Ctcf	0.332783	1.000000	0.890435	0.142218	0.354617	0.245263	1.000000	1.000000	0.000000
Dlx6os1	Klf1	0.332783	0.000000	0.890349	0.142218	0.354617	0.245260	0.000000	1.000000	0.000000
Atp5g2	Foxf1	0.332783	1.000000	0.890360	0.142233	0.354638	0.245283	1.000000	1.000000	0.000000
Hs6st2	Lhx2	0.332783	0.000000	0.890274	0.142233	0.354621	0.245280	0.000000	1.000000	0.000000
Stx1a	Cebpa	0.332783	1.000000	0.890285	0.142249	0.354642	0.245303	1.000000	1.000000	0.000000
Fermt3	Bach2	0.332783	0.000000	0.890199	0.142249	0.354625	0.245300	0.000000	1.000000	0.000000
Rasl11b	Myc	0.332782	1.000000	0.890210	0.142264	0.354646	0.245323	1.000000	1.000000	0.000000
Supt5	Fosb	0.332782	1.000000	0.890221	0.142279	0.354667	0.245346	1.000000	1.000000	0.000000
Zmym3	Gli1	0.332782	1.000000	0.890231	0.142295	0.354688	0.245369	1.000000	2.000000	0.000000
Hmga1	Ar	0.332782	0.000000	0.890146	0.142295	0.354671	0.245366	0.000000	1.000000	0.000000
Dner	Ptf1a	0.332782	1.000000	0.890156	0.142310	0.354692	0.245389	1.000000	3.000000	0.000000
Ninj1	Vbp1	0.332782	1.000000	0.890167	0.142325	0.354714	0.245412	1.000000	3.000000	0.000000
Id1	Dmrta2	0.332782	0.000000	0.890081	0.142325	0.354697	0.245409	0.000000	1.000000	0.000000
P2ry12	Nfkb1	0.332781	0.000000	0.889996	0.142325	0.354679	0.245406	0.000000	-1.000000	0.000000
Slfn2	Irf8	0.332781	0.000000	0.889911	0.142325	0.354662	0.245403	0.000000	1.000000	0.000000
Pou6f1	Tbx1	0.332781	1.000000	0.889921	0.142341	0.354683	0.245426	1.000000	1.000000	0.000000
Tmcc1	Trp73	0.332781	1.000000	0.889932	0.142356	0.354705	0.245449	1.000000	1.000000	0.000000
Ccnd2	Gsx1	0.332780	1.000000	0.889943	0.142371	0.354726	0.245472	1.000000	1.000000	0.000000
Calm1	Gsx1	0.332780	1.000000	0.889953	0.142386	0.354747	0.245495	1.000000	1.000000	0.000000
Mlycd	Tfap2c	0.332780	1.000000	0.889964	0.142402	0.354768	0.245519	1.000000	1.000000	0.000000
C330018D20Rik	Ets1	0.332780	1.000000	0.889974	0.142417	0.354790	0.245542	1.000000	1.000000	0.000000
Tmem8b	Zfp697	0.332780	1.000000	0.889985	0.142432	0.354811	0.245565	1.000000	1.000000	0.000000
Snrpn	Mafb	0.332780	0.000000	0.889899	0.142432	0.354794	0.245562	0.000000	3.000000	0.000000
Naa38	Runx1	0.332780	0.000000	0.889814	0.142432	0.354776	0.245558	0.000000	-1.000000	0.000000
Enah	Egr3	0.332780	1.000000	0.889825	0.142448	0.354798	0.245582	1.000000	1.000000	0.000000
Stard3	Egr2	0.332779	1.000000	0.889835	0.142463	0.354819	0.245605	1.000000	1.000000	0.000000
Prdm11	Zfp652	0.332779	1.000000	0.889846	0.142478	0.354840	0.245628	1.000000	1.000000	0.000000
Gpm6a	Pou4f1	0.332779	0.000000	0.889761	0.142478	0.354823	0.245625	0.000000	1.000000	0.000000
Gpt2	Arid3a	0.332779	1.000000	0.889771	0.142494	0.354844	0.245648	1.000000	3.000000	0.000000
Zbtb25	Hif1a	0.332779	1.000000	0.889782	0.142509	0.354865	0.245671	1.000000	1.000000	0.000000
Psmg3	Prrx2	0.332779	1.000000	0.889792	0.142524	0.354887	0.245694	1.000000	1.000000	0.000000
Ccdc51	Dmrt2	0.332778	1.000000	0.889803	0.142540	0.354908	0.245717	1.000000	1.000000	0.000000
C3ar1	Zfp182	0.332778	0.000000	0.889718	0.142540	0.354891	0.245714	0.000000	1.000000	0.000000
Ikzf1	Rela	0.332778	0.000000	0.889633	0.142540	0.354873	0.245711	0.000000	2.000000	0.000000
Mapre1	Homez	0.332778	1.000000	0.889643	0.142555	0.354895	0.245734	1.000000	3.000000	0.000000
Zfp692	Pknox2	0.332778	0.000000	0.889558	0.142555	0.354877	0.245731	0.000000	1.000000	0.000000
Slc38a1	Cdc5l	0.332778	0.000000	0.889473	0.142555	0.354860	0.245728	0.000000	1.000000	0.000000
Nedd4	Dbx2	0.332777	1.000000	0.889484	0.142570	0.354881	0.245751	1.000000	1.000000	0.000000
Rpl39	Zfp39	0.332777	0.000000	0.889399	0.142570	0.354864	0.245747	0.000000	1.000000	0.000000
Mpped2	Nr4a1	0.332777	0.000000	0.889314	0.142570	0.354847	0.245744	0.000000	1.000000	0.000000
9930021J03Rik	Prdm5	0.332777	1.000000	0.889324	0.142586	0.354868	0.245767	1.000000	3.000000	0.000000
Fjx1	Hic1	0.332777	1.000000	0.889335	0.142601	0.354889	0.245791	1.000000	2.000000	0.000000
Ccl12	Lef1	0.332777	0.000000	0.889250	0.142601	0.354872	0.245787	0.000000	-1.000000	0.000000
Nek9	Irf8	0.332776	1.000000	0.889260	0.142616	0.354894	0.245810	1.000000	1.000000	0.000000
Ptk2	Nrf1	0.332776	1.000000	0.889271	0.142632	0.354915	0.245834	1.000000	1.000000	0.000000
Trpm2	Nfil3	0.332776	1.000000	0.889282	0.142647	0.354936	0.245857	1.000000	1.000000	0.000000
Thap3	Sox10	0.332776	0.000000	0.889197	0.142647	0.354919	0.245854	0.000000	-1.000000	0.000000
Dennd6b	Tcf3	0.332775	1.000000	0.889207	0.142662	0.354940	0.245877	1.000000	1.000000	0.000000
Rnf157	Tfap2a	0.332775	1.000000	0.889218	0.142678	0.354961	0.245900	1.000000	1.000000	0.000000
Hint1	Gsx1	0.332775	1.000000	0.889228	0.142693	0.354982	0.245923	1.000000	1.000000	0.000000
Atp1a2	Zfp652	0.332775	0.000000	0.889144	0.142693	0.354965	0.245920	0.000000	1.000000	0.000000
Pnck	Gli1	0.332775	1.000000	0.889154	0.142708	0.354987	0.245943	1.000000	2.000000	0.000000
Ccnd2	Zfp280d	0.332774	0.000000	0.889069	0.142708	0.354969	0.245940	0.000000	1.000000	0.000000
Mtss1l	Egr2	0.332774	1.000000	0.889080	0.142724	0.354991	0.245963	1.000000	1.000000	0.000000
Rybp	Egr1	0.332774	1.000000	0.889090	0.142739	0.355012	0.245986	1.000000	1.000000	0.000000
Bace1	Cux1	0.332773	0.000000	0.889006	0.142739	0.354995	0.245983	0.000000	1.000000	0.000000
Ccl9	Smad1	0.332773	0.000000	0.888921	0.142739	0.354977	0.245980	0.000000	1.000000	0.000000
Fgd1	Pax4	0.332773	0.000000	0.888836	0.142739	0.354960	0.245976	0.000000	1.000000	0.000000
Rpp25	Hlx	0.332773	0.000000	0.888751	0.142739	0.354943	0.245973	0.000000	1.000000	0.000000
Csnk2a2	Tfap2c	0.332773	1.000000	0.888762	0.142754	0.354964	0.245996	1.000000	1.000000	0.000000
Trio	Lbx1	0.332772	1.000000	0.888772	0.142770	0.354986	0.246019	1.000000	1.000000	0.000000
Mpp6	Zfp260	0.332772	0.000000	0.888688	0.142770	0.354968	0.246016	0.000000	-1.000000	0.000000
Crbn	Smad4	0.332772	0.000000	0.888603	0.142770	0.354951	0.246013	0.000000	1.000000	0.000000
Amdhd2	Arntl	0.332772	1.000000	0.888613	0.142785	0.354972	0.246036	1.000000	1.000000	0.000000
Kmt2b	Zfp143	0.332772	1.000000	0.888624	0.142800	0.354994	0.246059	1.000000	1.000000	0.000000
Ndrg2	Nr2f1	0.332772	1.000000	0.888635	0.142816	0.355015	0.246082	1.000000	1.000000	0.000000
Mrps34	Sox4	0.332771	0.000000	0.888550	0.142816	0.354998	0.246079	0.000000	-1.000000	0.000000
Myo6	Sp1	0.332771	1.000000	0.888561	0.142831	0.355019	0.246102	1.000000	1.000000	0.000000
Traf6	Mecom	0.332771	1.000000	0.888571	0.142846	0.355040	0.246125	1.000000	1.000000	0.000000
Mdh1	Fosb	0.332771	1.000000	0.888582	0.142862	0.355061	0.246149	1.000000	3.000000	0.000000
Actg1	Ebf2	0.332771	0.000000	0.888497	0.142862	0.355044	0.246145	0.000000	-1.000000	0.000000
Ms4a7	Cebpb	0.332771	0.000000	0.888412	0.142862	0.355027	0.246142	0.000000	1.000000	0.000000
Rpl12	Ppara	0.332771	1.000000	0.888423	0.142877	0.355048	0.246165	1.000000	2.000000	0.000000
Syap1	Wt1	0.332770	1.000000	0.888434	0.142892	0.355070	0.246188	1.000000	1.000000	0.000000
Fam124a	Gsx2	0.332769	0.000000	0.888349	0.142892	0.355052	0.246185	0.000000	1.000000	0.000000
Ranbp9	Pou2f2	0.332769	0.000000	0.888264	0.142892	0.355035	0.246182	0.000000	-1.000000	0.000000
Cd180	Lyl1	0.332769	0.000000	0.888180	0.142892	0.355018	0.246179	0.000000	1.000000	0.000000
3110039M20Rik-1	E2f1	0.332769	1.000000	0.888190	0.142907	0.355039	0.246202	1.000000	1.000000	0.000000
Idi1	Irx5	0.332769	1.000000	0.888201	0.142923	0.355061	0.246225	1.000000	1.000000	0.000000
Hnrnpf	Zfp128	0.332769	1.000000	0.888212	0.142938	0.355082	0.246248	1.000000	1.000000	0.000000
Thsd7a	Sox3	0.332769	1.000000	0.888222	0.142953	0.355103	0.246271	1.000000	2.000000	0.000000
Cbarp	Creb1	0.332769	1.000000	0.888233	0.142969	0.355124	0.246294	1.000000	1.000000	0.000000
Ccdc6	E2f1	0.332768	1.000000	0.888244	0.142984	0.355145	0.246318	1.000000	1.000000	0.000000
Cyr61	Gata6	0.332768	0.000000	0.888159	0.142984	0.355128	0.246314	0.000000	1.000000	0.000000
Vkorc1	Pitx2	0.332768	1.000000	0.888170	0.142999	0.355149	0.246337	1.000000	1.000000	0.000000
Patz1	Plag1	0.332767	1.000000	0.888180	0.143015	0.355171	0.246361	1.000000	1.000000	0.000000
Ccl5	Nr2f2	0.332767	0.000000	0.888096	0.143015	0.355154	0.246357	0.000000	1.000000	0.000000
Hist1h2bp	Hmbox1	0.332767	1.000000	0.888107	0.143030	0.355175	0.246380	1.000000	1.000000	0.000000
Zfp407	Zfp697	0.332767	1.000000	0.888117	0.143045	0.355196	0.246404	1.000000	1.000000	0.000000
Zfp579	Zfp740	0.332767	1.000000	0.888128	0.143061	0.355217	0.246427	1.000000	1.000000	0.000000
Akt3	Ovol2	0.332767	0.000000	0.888043	0.143061	0.355200	0.246423	0.000000	1.000000	0.000000
Sacm1l	E4f1	0.332767	1.000000	0.888054	0.143076	0.355221	0.246447	1.000000	1.000000	0.000000
Ppard	Hsf1	0.332767	1.000000	0.888065	0.143091	0.355264	0.246470	1.000000	1.000000	0.000000
Trmt61a	Twist2	0.332767	1.000000	0.888075	0.143107	0.355264	0.246493	1.000000	1.000000	0.000000
Casc3	Zfp800	0.332766	1.000000	0.888086	0.143122	0.355285	0.246516	1.000000	1.000000	0.000000
Irgm1	Foxg1	0.332766	0.000000	0.888002	0.143122	0.355268	0.246513	0.000000	1.000000	0.000000
Vav1	Stat1	0.332766	0.000000	0.887917	0.143122	0.355251	0.246510	0.000000	1.000000	0.000000
Znrf1	Zbtb12	0.332766	0.000000	0.887833	0.143122	0.355233	0.246506	0.000000	1.000000	0.000000
Pcm1	Rora	0.332766	0.000000	0.887748	0.143122	0.355216	0.246503	0.000000	1.000000	0.000000
Col9a3	Fos	0.332765	1.000000	0.887759	0.143137	0.355238	0.246526	1.000000	1.000000	0.000000
March9	Zbtb7a	0.332765	1.000000	0.887770	0.143153	0.355259	0.246549	1.000000	1.000000	0.000000
Xxylt1	Prdm1	0.332765	1.000000	0.887780	0.143168	0.355280	0.246572	1.000000	2.000000	0.000000
Atp1a2	Jun	0.332765	1.000000	0.887791	0.143183	0.355301	0.246596	1.000000	1.000000	0.000000
Phrf1	Peg3	0.332765	1.000000	0.887802	0.143199	0.355322	0.246619	1.000000	1.000000	0.000000
4933427D14Rik	Zfp697	0.332765	1.000000	0.887812	0.143214	0.355344	0.246642	1.000000	2.000000	0.000000
Wbscr16	Irf8	0.332764	1.000000	0.887823	0.143229	0.355365	0.246665	1.000000	1.000000	0.000000
Nav1	Irf4	0.332764	0.000000	0.887739	0.143229	0.355348	0.246662	0.000000	1.000000	0.000000
Bmpr1a	E2f1	0.332764	1.000000	0.887749	0.143245	0.355369	0.246685	1.000000	3.000000	0.000000
Eif1b	Gsx1	0.332764	1.000000	0.887760	0.143260	0.355390	0.246708	1.000000	1.000000	0.000000
Aen	Jund	0.332764	1.000000	0.887771	0.143275	0.355411	0.246731	1.000000	1.000000	0.000000
Ipo7	Foxp1	0.332764	0.000000	0.887686	0.143275	0.355394	0.246728	0.000000	1.000000	0.000000
Eif1b	Homez	0.332763	1.000000	0.887697	0.143291	0.355415	0.246751	1.000000	1.000000	0.000000
Psma1	Rorb	0.332763	1.000000	0.887708	0.143306	0.355436	0.246774	1.000000	1.000000	0.000000
Ift27	Maz	0.332763	0.000000	0.887623	0.143306	0.355419	0.246771	0.000000	-1.000000	0.000000
Shf	Zfp697	0.332763	1.000000	0.887634	0.143321	0.355441	0.246794	1.000000	1.000000	0.000000
AI854517	Hmga1	0.332763	0.000000	0.887550	0.143321	0.355423	0.246791	0.000000	1.000000	0.000000
Lfng	Lhx6	0.332762	0.000000	0.887466	0.143321	0.355406	0.246788	0.000000	-1.000000	0.000000
Pcyt1a	Irx5	0.332762	1.000000	0.887476	0.143337	0.355428	0.246811	1.000000	1.000000	0.000000
Lyve1	Cdc5l	0.332762	0.000000	0.887392	0.143337	0.355410	0.246807	0.000000	-1.000000	0.000000
Nlrp3	Nfkb2	0.332762	0.000000	0.887308	0.143337	0.355393	0.246804	0.000000	-1.000000	0.000000
Id1	Zfp64	0.332762	1.000000	0.887319	0.143352	0.355415	0.246827	1.000000	1.000000	0.000000
Mbd5	Ets1	0.332762	1.000000	0.887329	0.143367	0.355419	0.246850	1.000000	1.000000	0.000000
Lbx1	Egr4	0.332762	0.000000	0.887245	0.143367	0.355419	0.246847	0.000000	1.000000	0.000000
Nhp2	Nr2f1	0.332761	1.000000	0.887256	0.143383	0.355440	0.246870	1.000000	1.000000	0.000000
Cnnm2	Tcf3	0.332761	1.000000	0.887267	0.143398	0.355461	0.246893	1.000000	1.000000	0.000000
Osm	Zfpm1	0.332761	0.000000	0.887182	0.143398	0.355444	0.246890	0.000000	1.000000	0.000000
Prdm8	Zfp740	0.332761	0.000000	0.887098	0.143398	0.355427	0.246887	0.000000	1.000000	0.000000
Zfp592	E2f4	0.332761	1.000000	0.887109	0.143413	0.355448	0.246910	1.000000	1.000000	0.000000
Atp1a2	Fos	0.332760	1.000000	0.887120	0.143428	0.355469	0.246933	1.000000	1.000000	0.000000
Fzd5	Klf9	0.332760	1.000000	0.887130	0.143444	0.355490	0.246956	1.000000	1.000000	0.000000
Rps8	Ikzf5	0.332760	0.000000	0.887046	0.143444	0.355473	0.246953	0.000000	3.000000	0.000000
Arhgap19	Vax1	0.332760	0.000000	0.886962	0.143444	0.355456	0.246950	0.000000	1.000000	0.000000
Cbx3	Myf6	0.332760	0.000000	0.886878	0.143444	0.355460	0.246946	0.000000	-1.000000	0.000000
Ctnnbip1	Zfp64	0.332760	1.000000	0.886889	0.143459	0.355460	0.246970	1.000000	1.000000	0.000000
Hmga1	Hic1	0.332760	1.000000	0.886900	0.143474	0.355482	0.246993	1.000000	1.000000	0.000000
Bend6	Sall2	0.332759	1.000000	0.886910	0.143490	0.355503	0.247016	1.000000	1.000000	0.000000
Apbb1ip	Neurod1	0.332759	0.000000	0.886826	0.143490	0.355486	0.247013	0.000000	-1.000000	0.000000
Rpp25	Irf2	0.332759	0.000000	0.886742	0.143490	0.355469	0.247009	0.000000	1.000000	0.000000
Rras	Pou2f2	0.332759	1.000000	0.886753	0.143505	0.355490	0.247032	1.000000	2.000000	0.000000
Ccl24	Pou3f2	0.332759	0.000000	0.886669	0.143505	0.355473	0.247029	0.000000	2.000000	0.000000
Itpk1	Wt1	0.332759	1.000000	0.886680	0.143520	0.355494	0.247052	1.000000	1.000000	0.000000
Pkd1	Cebpg	0.332759	0.000000	0.886596	0.143520	0.355477	0.247049	0.000000	1.000000	0.000000
Tonsl	Tcfl5	0.332759	0.000000	0.886512	0.143520	0.355460	0.247046	0.000000	-1.000000	0.000000
Zfp61	Foxo3	0.332759	1.000000	0.886523	0.143536	0.355481	0.247069	1.000000	1.000000	0.000000
Klhl15	Pou5f1	0.332758	1.000000	0.886534	0.143551	0.355502	0.247092	1.000000	2.000000	0.000000
Klf13	Zfp800	0.332758	1.000000	0.886544	0.143566	0.355523	0.247115	1.000000	3.000000	0.000000
Lyve1	Nr2f6	0.332758	0.000000	0.886460	0.143566	0.355506	0.247112	0.000000	1.000000	0.000000
Snx25	Ap2m1	0.332758	1.000000	0.886471	0.143582	0.355510	0.247135	1.000000	2.000000	0.000000
Ppfibp1	Irf8	0.332758	0.000000	0.886387	0.143582	0.355510	0.247132	0.000000	1.000000	0.000000
C1d	Cux2	0.332758	0.000000	0.886303	0.143582	0.355493	0.247128	0.000000	1.000000	0.000000
Cd84	Pou4f3	0.332757	0.000000	0.886220	0.143582	0.355476	0.247125	0.000000	-1.000000	0.000000
Rnf31	Zfp91	0.332757	1.000000	0.886230	0.143597	0.355498	0.247148	1.000000	1.000000	0.000000
Trib2	Gata6	0.332757	1.000000	0.886241	0.143612	0.355519	0.247171	1.000000	1.000000	0.000000
Ndufs1	Arid3a	0.332757	1.000000	0.886252	0.143628	0.355561	0.247195	1.000000	3.000000	0.000000
Agpat1	Zic3	0.332757	1.000000	0.886263	0.143643	0.355561	0.247218	1.000000	1.000000	0.000000
Flna	Myf6	0.332757	0.000000	0.886179	0.143643	0.355544	0.247214	0.000000	-1.000000	0.000000
Mfsd1	Bach1	0.332757	0.000000	0.886095	0.143643	0.355527	0.247211	0.000000	1.000000	0.000000
Aldoa	Gtf2ird1	0.332757	1.000000	0.886106	0.143658	0.355548	0.247234	1.000000	1.000000	0.000000
Lrrc42	Bcl6b	0.332756	1.000000	0.886117	0.143674	0.355569	0.247257	1.000000	2.000000	0.000000
BC029214	Lhx2	0.332756	0.000000	0.886033	0.143674	0.355552	0.247254	0.000000	1.000000	0.000000
Kbtbd11	Ovol2	0.332756	1.000000	0.886044	0.143689	0.355574	0.247277	1.000000	1.000000	0.000000
Rock2	Jun	0.332756	1.000000	0.886054	0.143704	0.355595	0.247300	1.000000	1.000000	0.000000
Atp6ap1	Glis1	0.332756	1.000000	0.886065	0.143720	0.355616	0.247323	1.000000	3.000000	0.000000
Sclt1	Irx2	0.332756	1.000000	0.886076	0.143735	0.355637	0.247347	1.000000	1.000000	0.000000
Ripk2	E2f3	0.332756	1.000000	0.886087	0.143750	0.355658	0.247370	1.000000	1.000000	0.000000
Gsg1	Zfp316	0.332755	0.000000	0.886003	0.143750	0.355641	0.247366	0.000000	-1.000000	0.000000
Pank4	Irf1	0.332755	1.000000	0.886014	0.143766	0.355662	0.247390	1.000000	1.000000	0.000000
Mycn	Dbx2	0.332755	1.000000	0.886025	0.143781	0.355683	0.247413	1.000000	2.000000	0.000000
Pcsk7	Zfp770	0.332755	1.000000	0.886035	0.143796	0.355705	0.247436	1.000000	1.000000	0.000000
Calcoco1	Cux1	0.332755	0.000000	0.885952	0.143796	0.355688	0.247432	0.000000	-1.000000	0.000000
Mien1	Ovol2	0.332755	1.000000	0.885962	0.143812	0.355709	0.247456	1.000000	3.000000	0.000000
Zfp609	Zbtb20	0.332755	0.000000	0.885879	0.143812	0.355692	0.247452	0.000000	1.000000	0.000000
Tmem205	Zfp128	0.332755	1.000000	0.885890	0.143827	0.355713	0.247475	1.000000	1.000000	0.000000
Gfra4	Zfp574	0.332754	0.000000	0.885806	0.143827	0.355696	0.247472	0.000000	-1.000000	0.000000
Smc3	Zfp800	0.332754	1.000000	0.885817	0.143842	0.355717	0.247495	1.000000	1.000000	0.000000
Mbp	Mtf1	0.332754	1.000000	0.885828	0.143858	0.355738	0.247518	1.000000	1.000000	0.000000
Lyz2	Prrx2	0.332754	0.000000	0.885744	0.143858	0.355721	0.247515	0.000000	1.000000	0.000000
Myo5a	Tfap2a	0.332754	1.000000	0.885755	0.143873	0.355742	0.247538	1.000000	1.000000	0.000000
Ncf1	Nfic	0.332754	0.000000	0.885671	0.143873	0.355725	0.247535	0.000000	1.000000	0.000000
Zgpat	Irx2	0.332754	1.000000	0.885682	0.143888	0.355747	0.247558	1.000000	2.000000	0.000000
Smurf2	Wt1	0.332753	1.000000	0.885693	0.143904	0.355768	0.247581	1.000000	1.000000	0.000000
Nosip	Plag1	0.332753	1.000000	0.885704	0.143919	0.355789	0.247604	1.000000	1.000000	0.000000
Cc2d1a	Runx3	0.332753	1.000000	0.885714	0.143934	0.355810	0.247627	1.000000	1.000000	0.000000
D930030I03Rik	Zfp664	0.332753	0.000000	0.885631	0.143934	0.355776	0.247624	0.000000	1.000000	0.000000
Npas1	Lef1	0.332753	0.000000	0.885547	0.143934	0.355776	0.247621	0.000000	1.000000	0.000000
Gpr84	Bcl6	0.332753	0.000000	0.885464	0.143934	0.355759	0.247618	0.000000	1.000000	0.000000
Rhobtb3	Sox30	0.332753	0.000000	0.885380	0.143934	0.355742	0.247614	0.000000	1.000000	0.000000
Blnk	Cux1	0.332753	0.000000	0.885297	0.143934	0.355725	0.247611	0.000000	-1.000000	0.000000
Irak1bp1	En1	0.332753	0.000000	0.885213	0.143934	0.355708	0.247608	0.000000	-1.000000	0.000000
Josd2	Zfp583	0.332753	0.000000	0.885130	0.143934	0.355674	0.247604	0.000000	-1.000000	0.000000
2900079G21Rik	Foxd1	0.332753	0.000000	0.885047	0.143934	0.355674	0.247601	0.000000	1.000000	0.000000
Xrcc5	Pebp1	0.332752	0.000000	0.884963	0.143934	0.355657	0.247598	0.000000	-1.000000	0.000000
Paip1	Hdx	0.332752	1.000000	0.884974	0.143949	0.355678	0.247621	1.000000	1.000000	0.000000
Mtfr1l	Jun	0.332752	1.000000	0.884985	0.143965	0.355699	0.247644	1.000000	1.000000	0.000000
Qpctl	Gli1	0.332752	1.000000	0.884996	0.143980	0.355721	0.247667	1.000000	3.000000	0.000000
Tmem132b	Zbtb33	0.332752	1.000000	0.885007	0.143995	0.355742	0.247690	1.000000	1.000000	0.000000
Nmd3	Hmga2	0.332752	0.000000	0.884923	0.143995	0.355725	0.247687	0.000000	1.000000	0.000000
Ptpn1	Lbx1	0.332751	1.000000	0.884934	0.144011	0.355746	0.247710	1.000000	3.000000	0.000000
Pgam1	Nr2f1	0.332751	1.000000	0.884945	0.144026	0.355767	0.247733	1.000000	1.000000	0.000000
Capn10	Lyl1	0.332751	0.000000	0.884862	0.144026	0.355750	0.247730	0.000000	-1.000000	0.000000
Rrbp1	Ppara	0.332751	1.000000	0.884872	0.144041	0.355771	0.247753	1.000000	1.000000	0.000000
Rpp25	Lhx1	0.332751	0.000000	0.884789	0.144041	0.355754	0.247750	0.000000	1.000000	0.000000
Vezf1	Tcf7	0.332751	1.000000	0.884800	0.144057	0.355775	0.247773	0.000000	1.000000	0.000000
B3glct	E2f3	0.332751	1.000000	0.884811	0.144072	0.355797	0.247796	1.000000	2.000000	0.000000
Tspan17	Sp6	0.332750	1.000000	0.884822	0.144087	0.355818	0.247819	1.000000	1.000000	0.000000
Aif1	Lhx2	0.332750	0.000000	0.884738	0.144087	0.355801	0.247816	0.000000	-1.000000	0.000000
Tm9sf1	Zfp668	0.332750	1.000000	0.884749	0.144103	0.355822	0.247839	1.000000	2.000000	0.000000
Ubp1	Zfp672	0.332750	1.000000	0.884760	0.144118	0.355843	0.247862	1.000000	1.000000	0.000000
Lpgat1	Tfap2a	0.332750	1.000000	0.884771	0.144133	0.355847	0.247885	1.000000	1.000000	0.000000
Spi1	Mafb	0.332750	0.000000	0.884688	0.144133	0.355847	0.247882	0.000000	-1.000000	0.000000
Pxn	Zfp800	0.332750	1.000000	0.884699	0.144149	0.355868	0.247905	1.000000	1.000000	0.000000
P2ry6	Rela	0.332750	0.000000	0.884615	0.144149	0.355851	0.247902	0.000000	1.000000	0.000000
Slc39a2	Ascl1	0.332750	0.000000	0.884532	0.144149	0.355835	0.247898	0.000000	1.000000	0.000000
Car11	Ap1g1	0.332750	1.000000	0.884543	0.144164	0.355856	0.247921	1.000000	2.000000	0.000000
Slc15a3	Npas2	0.332749	0.000000	0.884460	0.144164	0.355839	0.247918	0.000000	-1.000000	0.000000
Pls3	Foxp1	0.332749	1.000000	0.884471	0.144179	0.355860	0.247941	1.000000	1.000000	0.000000
Rps29	Sox2	0.332749	0.000000	0.884388	0.144179	0.355843	0.247938	0.000000	1.000000	0.000000
Cilp2	Erf	0.332749	1.000000	0.884398	0.144195	0.355864	0.247961	1.000000	3.000000	0.000000
Cic	Nr2e1	0.332749	1.000000	0.884409	0.144210	0.355885	0.247984	1.000000	1.000000	0.000000
Ddit4	Vax1	0.332748	0.000000	0.884326	0.144210	0.355868	0.247981	0.000000	-1.000000	0.000000
RP23-207N5.2	Jund	0.332748	1.000000	0.884337	0.144225	0.355889	0.248004	1.000000	1.000000	0.000000
Rhoh	Nfe2l2	0.332748	0.000000	0.884254	0.144225	0.355872	0.248001	0.000000	1.000000	0.000000
Vhl	Mecom	0.332748	0.000000	0.884171	0.144225	0.355855	0.247997	0.000000	-1.000000	0.000000
Ncoa1	Ctcf	0.332748	1.000000	0.884182	0.144241	0.355877	0.248021	1.000000	1.000000	0.000000
B2m	Trp53	0.332748	0.000000	0.884099	0.144241	0.355843	0.248017	0.000000	1.000000	0.000000
Gm29260	Foxm1	0.332748	0.000000	0.884016	0.144241	0.355843	0.248014	0.000000	1.000000	0.000000
Csmd1	Zbtb24	0.332748	0.000000	0.883933	0.144241	0.355826	0.248011	0.000000	1.000000	0.000000
Tor2a	Esrra	0.332748	0.000000	0.883850	0.144241	0.355809	0.248007	0.000000	1.000000	0.000000
Tle2	Klf8	0.332747	1.000000	0.883861	0.144256	0.355830	0.248031	1.000000	2.000000	0.000000
Naif1	Tbx1	0.332747	1.000000	0.883872	0.144271	0.355851	0.248054	1.000000	1.000000	0.000000
Pxdn	Zic3	0.332747	1.000000	0.883882	0.144287	0.355872	0.248077	1.000000	1.000000	0.000000
Smad4	Hdx	0.332747	1.000000	0.883893	0.144302	0.355893	0.248100	1.000000	1.000000	0.000000
Prpf39	Nfkb2	0.332747	0.000000	0.883810	0.144302	0.355877	0.248097	0.000000	-1.000000	0.000000
Dapk3	Twist2	0.332747	1.000000	0.883821	0.144317	0.355898	0.248120	1.000000	1.000000	0.000000
Acvr1	Zfp672	0.332747	1.000000	0.883832	0.144333	0.355919	0.248143	1.000000	1.000000	0.000000
Mllt10	E4f1	0.332746	1.000000	0.883843	0.144348	0.355940	0.248166	1.000000	1.000000	0.000000
Pls3	Irf3	0.332746	0.000000	0.883760	0.144348	0.355906	0.248162	0.000000	-1.000000	0.000000
Tmem158	Cdc5l	0.332746	0.000000	0.883677	0.144348	0.355906	0.248159	0.000000	-1.000000	0.000000
Gm11772	Zfp445	0.332746	0.000000	0.883594	0.144348	0.355889	0.248156	0.000000	1.000000	0.000000
Pde3b	Tcfl5	0.332746	1.000000	0.883605	0.144363	0.355910	0.248179	1.000000	3.000000	0.000000
Sp9	Alx3	0.332746	0.000000	0.883522	0.144363	0.355893	0.248176	0.000000	-1.000000	0.000000
Rpp38	Vbp1	0.332746	1.000000	0.883533	0.144379	0.355915	0.248199	1.000000	1.000000	0.000000
Hook2	Nfe2l2	0.332746	0.000000	0.883451	0.144379	0.355898	0.248196	0.000000	-1.000000	0.000000
Hexim1	Otx2	0.332746	1.000000	0.883461	0.144394	0.355919	0.248219	1.000000	1.000000	0.000000
Msi2	Egr2	0.332745	1.000000	0.883472	0.144409	0.355940	0.248242	1.000000	1.000000	0.000000
Il3ra	Ets1	0.332745	1.000000	0.883483	0.144425	0.355982	0.248265	1.000000	1.000000	0.000000
Tshz3	Tfap2b	0.332745	1.000000	0.883494	0.144440	0.355982	0.248288	1.000000	1.000000	0.000000
Ldb1	Usf1	0.332745	1.000000	0.883505	0.144455	0.356003	0.248311	1.000000	1.000000	0.000000
Ikzf2	Pou3f2	0.332745	1.000000	0.883516	0.144470	0.356024	0.248334	1.000000	1.000000	0.000000
Acvr2b	Nfkb2	0.332744	0.000000	0.883433	0.144470	0.356008	0.248331	0.000000	1.000000	0.000000
Cx3cr1	Cux1	0.332744	0.000000	0.883351	0.144470	0.356012	0.248327	0.000000	-1.000000	0.000000
Dusp8	Rora	0.332744	1.000000	0.883361	0.144486	0.356012	0.248351	1.000000	1.000000	0.000000
Gtpbp4	Vbp1	0.332744	1.000000	0.883372	0.144501	0.356033	0.248374	1.000000	1.000000	0.000000
Dpagt1	Mga	0.332744	1.000000	0.883383	0.144516	0.356054	0.248397	1.000000	1.000000	0.000000
Atp1a2	Prdm16	0.332744	1.000000	0.883394	0.144532	0.356075	0.248420	1.000000	1.000000	0.000000
Fuz	Irf4	0.332744	1.000000	0.883405	0.144547	0.356096	0.248443	1.000000	1.000000	0.000000
Plcg2	Klf1	0.332744	0.000000	0.883322	0.144547	0.356079	0.248440	0.000000	1.000000	0.000000
Cadm1	Junb	0.332744	0.000000	0.883240	0.144547	0.356063	0.248436	0.000000	1.000000	0.000000
Chd3os	Fos	0.332744	1.000000	0.883251	0.144562	0.356084	0.248459	1.000000	1.000000	0.000000
Ccl4	Maff	0.332743	0.000000	0.883168	0.144562	0.356067	0.248456	0.000000	1.000000	0.000000
Acsl6	Sf1	0.332743	1.000000	0.883179	0.144578	0.356088	0.248479	1.000000	3.000000	0.000000
Twf2	Rela	0.332743	0.000000	0.883096	0.144578	0.356071	0.248476	0.000000	-1.000000	0.000000
3110039M20Rik-1	Pou4f3	0.332743	1.000000	0.883107	0.144593	0.356092	0.248499	1.000000	1.000000	0.000000
Rprm	Dbx2	0.332743	0.000000	0.883025	0.144593	0.356075	0.248496	0.000000	1.000000	0.000000
4833445I07Rik	Myf6	0.332743	1.000000	0.883035	0.144608	0.356096	0.248519	1.000000	1.000000	0.000000
Gm29260	Fezf2	0.332743	0.000000	0.882953	0.144608	0.356079	0.248515	0.000000	1.000000	0.000000
S100pbp	Zic3	0.332743	1.000000	0.882964	0.144624	0.356101	0.248538	1.000000	2.000000	0.000000
Zkscan17	Rela	0.332742	0.000000	0.882881	0.144624	0.356084	0.248535	0.000000	-1.000000	0.000000
Efna2	Rxrg	0.332742	1.000000	0.882892	0.144639	0.356105	0.248558	1.000000	3.000000	0.000000
Casc3	Pou3f2	0.332742	1.000000	0.882903	0.144654	0.356126	0.248581	1.000000	1.000000	0.000000
Mta2	Nfia	0.332742	0.000000	0.882821	0.144654	0.356109	0.248578	0.000000	1.000000	0.000000
Slc4a8	Zfp641	0.332742	1.000000	0.882831	0.144670	0.356130	0.248601	1.000000	2.000000	0.000000
Armcx3	Nfe2	0.332742	0.000000	0.882749	0.144670	0.356113	0.248598	0.000000	-1.000000	0.000000
Ndufa2	Homez	0.332741	1.000000	0.882760	0.144685	0.356134	0.248621	1.000000	1.000000	0.000000
Arid5b	Irx5	0.332741	1.000000	0.882771	0.144700	0.356156	0.248644	1.000000	1.000000	0.000000
Prkar2b	Foxo3	0.332741	0.000000	0.882688	0.144700	0.356139	0.248641	0.000000	1.000000	0.000000
Gcc2	Ovol2	0.332741	1.000000	0.882699	0.144716	0.356160	0.248664	1.000000	3.000000	0.000000
Pcgf6	Parp1	0.332740	0.000000	0.882617	0.144716	0.356143	0.248660	0.000000	-1.000000	0.000000
Zeb2os	Max	0.332740	0.000000	0.882534	0.144716	0.356126	0.248657	0.000000	1.000000	0.000000
Copa	Ets2	0.332740	1.000000	0.882545	0.144731	0.356147	0.248680	1.000000	3.000000	0.000000
Hes1	Fosl2	0.332740	0.000000	0.882463	0.144731	0.356151	0.248677	0.000000	1.000000	0.000000
Zfp61	Zfp143	0.332740	1.000000	0.882474	0.144746	0.356151	0.248700	1.000000	1.000000	0.000000
Ppp1r15a	Twist2	0.332740	1.000000	0.882485	0.144762	0.356173	0.248723	1.000000	1.000000	0.000000
Tpt1	Ets2	0.332739	0.000000	0.882402	0.144762	0.356156	0.248720	0.000000	1.000000	0.000000
Zfp651	Sp4	0.332739	1.000000	0.882413	0.144777	0.356177	0.248743	1.000000	1.000000	0.000000
Zscan21	Gtf3a	0.332739	1.000000	0.882424	0.144792	0.356198	0.248766	1.000000	1.000000	0.000000
Ikzf2	Egr1	0.332739	1.000000	0.882435	0.144808	0.356219	0.248789	1.000000	1.000000	0.000000
Tpp1	Pitx2	0.332739	1.000000	0.882446	0.144823	0.356240	0.248812	1.000000	1.000000	0.000000
Polr2h	Pitx2	0.332739	1.000000	0.882457	0.144838	0.356261	0.248835	1.000000	1.000000	0.000000
Fzd3	Zfp800	0.332739	0.000000	0.882375	0.144838	0.356244	0.248832	0.000000	1.000000	0.000000
Pigm	Etv4	0.332738	1.000000	0.882386	0.144854	0.356266	0.248855	1.000000	1.000000	0.000000
Srl	Cux1	0.332738	0.000000	0.882304	0.144854	0.356249	0.248852	0.000000	1.000000	0.000000
Rnf31	Nkx2-2	0.332738	1.000000	0.882315	0.144869	0.356270	0.248875	1.000000	2.000000	0.000000
Kif2c	Maz	0.332738	0.000000	0.882232	0.144869	0.356253	0.248871	0.000000	1.000000	0.000000
Srxn1	Fosl1	0.332738	0.000000	0.882150	0.144869	0.356236	0.248868	0.000000	-1.000000	0.000000
Mrc2	Runx3	0.332738	1.000000	0.882161	0.144884	0.356257	0.248891	1.000000	2.000000	0.000000
Smo	Rxrb	0.332738	0.000000	0.882079	0.144884	0.356240	0.248888	0.000000	1.000000	0.000000
Btbd2	Tal1	0.332737	1.000000	0.882090	0.144900	0.356261	0.248911	1.000000	1.000000	0.000000
Sh3gl1	Nr2e1	0.332737	1.000000	0.882101	0.144915	0.356283	0.248934	1.000000	1.000000	0.000000
Snrpc	Gsc	0.332737	1.000000	0.882112	0.144930	0.356304	0.248957	1.000000	2.000000	0.000000
Trabd	Ctcf	0.332737	1.000000	0.882123	0.144946	0.356325	0.248980	1.000000	1.000000	0.000000
Pdpn	Pou4f1	0.332737	0.000000	0.882040	0.144946	0.356329	0.248977	0.000000	1.000000	0.000000
Slitrk5	Irf2	0.332737	1.000000	0.882051	0.144961	0.356329	0.249000	1.000000	1.000000	0.000000
Zfp182	Mafb	0.332737	0.000000	0.881969	0.144961	0.356295	0.248997	0.000000	1.000000	0.000000
Maz	Nhlh2	0.332737	0.000000	0.881887	0.144961	0.356295	0.248993	0.000000	-1.000000	0.000000
Eif4a1	Rbpj	0.332737	1.000000	0.881898	0.144976	0.356317	0.249016	1.000000	1.000000	0.000000
Ccr5	Sox4	0.332737	0.000000	0.881816	0.144976	0.356300	0.249013	0.000000	-1.000000	0.000000
Prox1	Atoh1	0.332736	1.000000	0.881827	0.144991	0.356321	0.249036	1.000000	1.000000	0.000000
Heca	Creb1	0.332736	1.000000	0.881838	0.145007	0.356342	0.249059	1.000000	1.000000	0.000000
Arfip1	Hmbox1	0.332736	1.000000	0.881849	0.145022	0.356363	0.249082	1.000000	2.000000	0.000000
Npas1	Zfp93	0.332736	0.000000	0.881767	0.145022	0.356346	0.249079	0.000000	1.000000	0.000000
Zswim6	Jund	0.332736	1.000000	0.881778	0.145037	0.356367	0.249102	1.000000	1.000000	0.000000
AI854517	Zfp1	0.332736	0.000000	0.881695	0.145037	0.356350	0.249099	0.000000	1.000000	0.000000
Impact	Pebp1	0.332736	0.000000	0.881613	0.145037	0.356334	0.249095	0.000000	1.000000	0.000000
Zbtb18	Egr1	0.332735	1.000000	0.881624	0.145053	0.356355	0.249118	1.000000	1.000000	0.000000
Trip12	Sp1	0.332735	1.000000	0.881635	0.145068	0.356397	0.249141	1.000000	1.000000	0.000000
Thap4	Zfx	0.332735	1.000000	0.881646	0.145083	0.356397	0.249164	1.000000	1.000000	0.000000
Tbccd1	Ybx1	0.332735	1.000000	0.881657	0.145099	0.356418	0.249187	1.000000	3.000000	0.000000
