## Supplemental Data 2 (.tar.gz) for "High performance single-cell gene regulatory network inference at scale: The Inferelator 3.0": network.tsv (part 2 of 2)

target	regulator	combined_confidences	gold_standard	precision	recall	MCC	F1	prior	beta.sign.sum	var.exp.median
Leng8	Tbx18	0.332735	1.000000	0.881668	0.145114	0.356439	0.249211	1.000000	1.000000	0.000000
Ctnna2	Cux2	0.332735	0.000000	0.881586	0.145114	0.356422	0.249207	0.000000	1.000000	0.000000
Rhobtb3	Mef2a	0.332735	1.000000	0.881597	0.145129	0.356443	0.249230	1.000000	3.000000	0.000000
Scd2	Nfe2l1	0.332735	1.000000	0.881608	0.145145	0.356464	0.249253	1.000000	1.000000	0.000000
Tnf	Nfkb1	0.332734	0.000000	0.881526	0.145145	0.356448	0.249250	0.000000	1.000000	0.000000
Mib1	Prrx2	0.332734	1.000000	0.881537	0.145160	0.356469	0.249273	1.000000	1.000000	0.000000
Asf1a	Tbx18	0.332734	1.000000	0.881548	0.145175	0.356490	0.249296	1.000000	1.000000	0.000000
Thbs1	Pou3f2	0.332734	1.000000	0.881559	0.145191	0.356511	0.249319	1.000000	1.000000	0.000000
Ccdc12	Sox10	0.332734	0.000000	0.881477	0.145191	0.356494	0.249316	0.000000	1.000000	0.000000
3110035E14Rik	E2f3	0.332734	0.000000	0.881395	0.145191	0.356477	0.249313	0.000000	1.000000	0.000000
Plxnd1	Klf8	0.332734	1.000000	0.881406	0.145206	0.356498	0.249336	1.000000	1.000000	0.000000
Ccl3	Rela	0.332734	0.000000	0.881324	0.145206	0.356482	0.249332	0.000000	1.000000	0.000000
Ctnnd1	Pou3f2	0.332734	1.000000	0.881335	0.145221	0.356503	0.249355	1.000000	1.000000	0.000000
Zfp148	Max	0.332734	0.000000	0.881253	0.145221	0.356486	0.249352	0.000000	-1.000000	0.000000
Chml	Sp6	0.332733	1.000000	0.881265	0.145237	0.356507	0.249375	1.000000	2.000000	0.000000
Kansl1l	Sp1	0.332733	1.000000	0.881276	0.145252	0.356528	0.249398	1.000000	1.000000	0.000000
Tspan13	Nf1	0.332733	0.000000	0.881194	0.145252	0.356511	0.249395	0.000000	-1.000000	0.000000
Gltscr2	Jun	0.332733	1.000000	0.881205	0.145267	0.356532	0.249418	1.000000	3.000000	0.000000
Rspo3	Zfp64	0.332733	0.000000	0.881123	0.145267	0.356516	0.249415	0.000000	1.000000	0.000000
Sec61a2	Dbx2	0.332733	1.000000	0.881134	0.145283	0.356537	0.249438	1.000000	1.000000	0.000000
Ubp1	Egr1	0.332733	1.000000	0.881145	0.145298	0.356558	0.249461	1.000000	1.000000	0.000000
Npas1	Hbp1	0.332733	0.000000	0.881063	0.145298	0.356541	0.249457	0.000000	1.000000	0.000000
Mkks	Nr2e1	0.332733	1.000000	0.881074	0.145313	0.356562	0.249480	1.000000	1.000000	0.000000
Bhlhe40	Sp4	0.332733	1.000000	0.881085	0.145329	0.356583	0.249503	1.000000	1.000000	0.000000
Luc7l3	Hdx	0.332733	1.000000	0.881096	0.145344	0.356604	0.249526	1.000000	2.000000	0.000000
Abi2	Sp1	0.332732	1.000000	0.881107	0.145359	0.356625	0.249549	1.000000	1.000000	0.000000
Lyz2	Foxk1	0.332732	0.000000	0.881025	0.145359	0.356609	0.249546	0.000000	-1.000000	0.000000
Fbxo42	Neurog1	0.332732	1.000000	0.881036	0.145375	0.356630	0.249569	1.000000	1.000000	0.000000
Atad2	Hsf1	0.332732	1.000000	0.881047	0.145390	0.356651	0.249592	1.000000	1.000000	0.000000
Zfp516	Osr2	0.332732	0.000000	0.880966	0.145390	0.356634	0.249589	0.000000	-1.000000	0.000000
Kdm6b	Zfp800	0.332732	1.000000	0.880977	0.145405	0.356655	0.249612	1.000000	1.000000	0.000000
Osbpl8	Pou4f3	0.332732	1.000000	0.880988	0.145421	0.356676	0.249635	1.000000	1.000000	0.000000
Pola1	Foxp1	0.332731	1.000000	0.880999	0.145436	0.356697	0.249658	1.000000	1.000000	0.000000
Ier3	Pebp1	0.332731	0.000000	0.880917	0.145436	0.356680	0.249655	0.000000	1.000000	0.000000
Tbl1x	E2f4	0.332731	0.000000	0.880835	0.145436	0.356664	0.249651	0.000000	1.000000	0.000000
Phlpp2	Tfap2c	0.332731	1.000000	0.880846	0.145451	0.356685	0.249674	1.000000	1.000000	0.000000
Vim	Foxd3	0.332731	0.000000	0.880765	0.145451	0.356668	0.249671	0.000000	1.000000	0.000000
Patz1	Zfp740	0.332731	1.000000	0.880776	0.145467	0.356689	0.249694	1.000000	1.000000	0.000000
Csrnp1	Pou4f3	0.332731	1.000000	0.880787	0.145482	0.356710	0.249717	1.000000	1.000000	0.000000
Uckl1	Crem	0.332731	0.000000	0.880705	0.145482	0.356693	0.249714	0.000000	-1.000000	0.000000
Dvl2	Sp4	0.332730	1.000000	0.880716	0.145497	0.356714	0.249737	1.000000	1.000000	0.000000
Ccl9	Pou3f3	0.332730	0.000000	0.880634	0.145497	0.356698	0.249734	0.000000	1.000000	0.000000
Snx3	Pitx2	0.332730	1.000000	0.880645	0.145512	0.356719	0.249757	1.000000	1.000000	0.000000
Gm11266	Dbx2	0.332730	0.000000	0.880564	0.145512	0.356702	0.249753	0.000000	-1.000000	0.000000
Kbtbd4	Zfp128	0.332730	0.000000	0.880482	0.145512	0.356685	0.249750	0.000000	1.000000	0.000000
Asb1	Etv4	0.332730	1.000000	0.880493	0.145528	0.356706	0.249773	1.000000	1.000000	0.000000
Fam13b	Vbp1	0.332730	1.000000	0.880504	0.145543	0.356727	0.249796	1.000000	1.000000	0.000000
Tpi1	Zfp771	0.332729	1.000000	0.880515	0.145558	0.356748	0.249819	1.000000	1.000000	0.000000
Cul3	Plag1	0.332729	1.000000	0.880526	0.145574	0.356769	0.249842	1.000000	1.000000	0.000000
Edf1	Zfp532	0.332729	1.000000	0.880538	0.145589	0.356791	0.249865	1.000000	3.000000	0.000000
Lyve1	Ets2	0.332729	0.000000	0.880456	0.145589	0.356774	0.249862	0.000000	1.000000	0.000000
Ralyl	Zfp354b	0.332729	0.000000	0.880374	0.145589	0.356757	0.249859	0.000000	-1.000000	0.000000
Ubb	Prdm16	0.332729	1.000000	0.880385	0.145604	0.356778	0.249882	1.000000	1.000000	0.000000
Egln1	Ctcf	0.332729	1.000000	0.880397	0.145620	0.356799	0.249905	1.000000	1.000000	0.000000
Plin3	Pou3f2	0.332729	1.000000	0.880408	0.145635	0.356820	0.249928	1.000000	1.000000	0.000000
Gna11	Runx3	0.332729	1.000000	0.880419	0.145650	0.356862	0.249951	1.000000	1.000000	0.000000
Mpdu1	Jund	0.332729	1.000000	0.880430	0.145666	0.356862	0.249974	1.000000	1.000000	0.000000
G2e3	Nkx6-3	0.332728	0.000000	0.880348	0.145666	0.356846	0.249970	0.000000	-1.000000	0.000000
Tsc22d4	Klf8	0.332728	1.000000	0.880359	0.145681	0.356867	0.249993	1.000000	3.000000	0.000000
Ptms	Gsx1	0.332728	1.000000	0.880370	0.145696	0.356888	0.250016	1.000000	1.000000	0.000000
Gm3764	Stat1	0.332728	0.000000	0.880289	0.145696	0.356871	0.250013	0.000000	1.000000	0.000000
Rybp	Sp5	0.332728	1.000000	0.880300	0.145712	0.356892	0.250036	1.000000	1.000000	0.000000
Plau	Spdef	0.332728	0.000000	0.880218	0.145712	0.356875	0.250033	0.000000	3.000000	0.000000
Rnps1	Vbp1	0.332728	1.000000	0.880230	0.145727	0.356896	0.250056	1.000000	3.000000	0.000000
Zfp317	Foxk1	0.332728	0.000000	0.880148	0.145727	0.356880	0.250053	0.000000	1.000000	0.000000
Lrba	Neurog2	0.332728	1.000000	0.880159	0.145742	0.356901	0.250076	1.000000	1.000000	0.000000
Rpp25	Lhx5	0.332728	0.000000	0.880078	0.145742	0.356884	0.250072	0.000000	1.000000	0.000000
Tmem151b	Myc	0.332727	1.000000	0.880089	0.145758	0.356905	0.250095	1.000000	1.000000	0.000000
Insm1	Elf5	0.332727	1.000000	0.880100	0.145773	0.356926	0.250118	1.000000	1.000000	0.000000
Plcg2	Egr4	0.332727	0.000000	0.880019	0.145773	0.356909	0.250115	0.000000	-1.000000	0.000000
Abr	Neurod2	0.332727	0.000000	0.879937	0.145773	0.356893	0.250112	0.000000	-1.000000	0.000000
Jkamp	Gsc	0.332727	1.000000	0.879948	0.145788	0.356914	0.250135	1.000000	1.000000	0.000000
Rps14	Zfp672	0.332727	1.000000	0.879959	0.145804	0.356935	0.250158	1.000000	1.000000	0.000000
Smo	Klf7	0.332727	0.000000	0.879878	0.145804	0.356939	0.250154	0.000000	1.000000	0.000000
Kcnq1ot1	E4f1	0.332727	1.000000	0.879889	0.145819	0.356939	0.250177	1.000000	3.000000	0.000000
Pdrg1	Zfp770	0.332727	0.000000	0.879808	0.145819	0.356922	0.250174	0.000000	-1.000000	0.000000
Hint1	Prdm16	0.332727	1.000000	0.879819	0.145834	0.356943	0.250197	1.000000	1.000000	0.000000
Agtrap	Mga	0.332726	1.000000	0.879830	0.145850	0.356964	0.250220	1.000000	1.000000	0.000000
Prox1	Neurog1	0.332726	1.000000	0.879841	0.145865	0.356986	0.250243	1.000000	1.000000	0.000000
Mef2d	Mga	0.332726	1.000000	0.879852	0.145880	0.357007	0.250266	1.000000	1.000000	0.000000
March9	Zfx	0.332726	1.000000	0.879863	0.145896	0.357028	0.250289	1.000000	1.000000	0.000000
Zfp467	Zfp641	0.332726	1.000000	0.879874	0.145911	0.357049	0.250312	0.000000	-1.000000	0.000000
Il1b	Rela	0.332726	0.000000	0.879793	0.145911	0.357032	0.250309	0.000000	1.000000	0.000000
Zfp651	Olig2	0.332725	1.000000	0.879804	0.145926	0.357053	0.250332	1.000000	1.000000	0.000000
Msr1	Hic1	0.332725	0.000000	0.879723	0.145926	0.357036	0.250329	0.000000	-1.000000	0.000000
Gtpbp3	Elf5	0.332725	1.000000	0.879734	0.145942	0.357057	0.250352	1.000000	1.000000	0.000000
Srl	Pou3f3	0.332725	1.000000	0.879745	0.145957	0.357078	0.250375	1.000000	1.000000	0.000000
Gse1	Maz	0.332725	1.000000	0.879756	0.145972	0.357099	0.250398	1.000000	1.000000	0.000000
Mrgbp	Ebf1	0.332724	1.000000	0.879767	0.145988	0.357121	0.250421	1.000000	3.000000	0.000000
Il1a	Runx1	0.332724	0.000000	0.879686	0.145988	0.357104	0.250417	0.000000	1.000000	0.000000
2610021A01Rik	Nfat5	0.332724	1.000000	0.879697	0.146003	0.357125	0.250440	1.000000	1.000000	0.000000
Tlr2	Spdef	0.332724	0.000000	0.879616	0.146003	0.357108	0.250437	0.000000	1.000000	0.000000
Bzw1	Tfap2a	0.332724	1.000000	0.879627	0.146018	0.357129	0.250460	1.000000	3.000000	0.000000
Snrpd2	Ikzf2	0.332724	1.000000	0.879638	0.146033	0.357171	0.250483	1.000000	3.000000	0.000000
Srsf3	Homez	0.332724	1.000000	0.879649	0.146049	0.357171	0.250506	1.000000	1.000000	0.000000
Fam46a	Zfp280d	0.332724	0.000000	0.879568	0.146049	0.357155	0.250503	0.000000	-1.000000	0.000000
Zbtb7a	Hic1	0.332723	1.000000	0.879579	0.146064	0.357176	0.250526	1.000000	1.000000	0.000000
Cenpt	Ascl2	0.332723	1.000000	0.879590	0.146079	0.357197	0.250549	1.000000	2.000000	0.000000
Srebf2	Cebpg	0.332723	0.000000	0.879509	0.146079	0.357180	0.250545	0.000000	1.000000	0.000000
Cbarp	Atoh1	0.332723	1.000000	0.879520	0.146095	0.357201	0.250568	1.000000	1.000000	0.000000
Ttyh2	Rest	0.332723	1.000000	0.879531	0.146110	0.357222	0.250591	1.000000	1.000000	0.000000
C130071C03Rik	Hoxc9	0.332723	0.000000	0.879450	0.146110	0.357205	0.250588	0.000000	1.000000	0.000000
Cipc	Spi1	0.332723	0.000000	0.879369	0.146110	0.357189	0.250585	0.000000	1.000000	0.000000
Ncf1	Elf5	0.332723	0.000000	0.879288	0.146110	0.357172	0.250581	0.000000	1.000000	0.000000
Ahnak2	Vax1	0.332723	0.000000	0.879207	0.146110	0.357155	0.250578	0.000000	1.000000	0.000000
Gsap	Dbx2	0.332723	1.000000	0.879218	0.146125	0.357176	0.250601	1.000000	1.000000	0.000000
Pramef8	Gabpa	0.332722	1.000000	0.879229	0.146141	0.357218	0.250624	1.000000	1.000000	0.000000
Paip1	Wt1	0.332722	1.000000	0.879240	0.146156	0.357218	0.250647	1.000000	1.000000	0.000000
Akt3	Lhx2	0.332722	0.000000	0.879159	0.146156	0.357202	0.250644	0.000000	1.000000	0.000000
Zfp619	Zfp653	0.332722	0.000000	0.879078	0.146156	0.357185	0.250641	0.000000	1.000000	0.000000
F13a1	Homez	0.332722	0.000000	0.878997	0.146156	0.357189	0.250637	0.000000	1.000000	0.000000
Jund	Ppara	0.332722	1.000000	0.879008	0.146171	0.357189	0.250660	1.000000	1.000000	0.000000
Gtpbp3	Ehf	0.332722	1.000000	0.879020	0.146187	0.357210	0.250683	1.000000	1.000000	0.000000
Pcnt	Zfp92	0.332722	0.000000	0.878939	0.146187	0.357194	0.250680	0.000000	-1.000000	0.000000
Rps29	Zfp39	0.332722	0.000000	0.878858	0.146187	0.357177	0.250677	0.000000	3.000000	0.000000
Agrn	E2f4	0.332721	1.000000	0.878869	0.146202	0.357198	0.250700	1.000000	1.000000	0.000000
Ncoa2	E2f4	0.332721	0.000000	0.878788	0.146202	0.357181	0.250696	0.000000	-1.000000	0.000000
Pbx4	Dmrt1	0.332721	1.000000	0.878799	0.146217	0.357202	0.250719	1.000000	1.000000	0.000000
Samd1	Plag1	0.332721	1.000000	0.878810	0.146233	0.357224	0.250742	1.000000	1.000000	0.000000
Dand5	Foxd3	0.332720	0.000000	0.878729	0.146233	0.357207	0.250739	0.000000	1.000000	0.000000
Akt1	Zfp800	0.332720	1.000000	0.878740	0.146248	0.357228	0.250762	1.000000	1.000000	0.000000
Sclt1	Ddit3	0.332720	1.000000	0.878752	0.146263	0.357249	0.250785	1.000000	1.000000	0.000000
Vps13c	Hic1	0.332720	1.000000	0.878763	0.146279	0.357270	0.250808	1.000000	1.000000	0.000000
Pip5k1c	Rbpj	0.332720	1.000000	0.878774	0.146294	0.357291	0.250831	1.000000	1.000000	0.000000
Tmem59l	Sox13	0.332720	0.000000	0.878693	0.146294	0.357274	0.250828	0.000000	1.000000	0.000000
Zbtb25	Ahr	0.332720	1.000000	0.878704	0.146309	0.357295	0.250851	1.000000	1.000000	0.000000
Marcks	Zfp771	0.332720	1.000000	0.878715	0.146325	0.357316	0.250874	1.000000	1.000000	0.000000
Ctdnep1	Plag1	0.332720	1.000000	0.878727	0.146340	0.357337	0.250897	1.000000	1.000000	0.000000
Fcrls	Zfp182	0.332720	0.000000	0.878646	0.146340	0.357321	0.250893	0.000000	1.000000	0.000000
Phc1	Zfp672	0.332720	1.000000	0.878657	0.146355	0.357342	0.250916	1.000000	1.000000	0.000000
Nmnat1	Tbx21	0.332719	1.000000	0.878668	0.146371	0.357363	0.250939	1.000000	2.000000	0.000000
Tspyl2	Zfp661	0.332719	0.000000	0.878587	0.146371	0.357346	0.250936	0.000000	3.000000	0.000000
Tuba1b	Dmrt2	0.332719	0.000000	0.878506	0.146371	0.357329	0.250933	0.000000	1.000000	0.000000
Gm10645	Ikzf2	0.332719	0.000000	0.878426	0.146371	0.357296	0.250929	0.000000	-1.000000	0.000000
Baiap2l2	Zfp787	0.332719	0.000000	0.878345	0.146371	0.357296	0.250926	0.000000	1.000000	0.000000
Nr2f6	E2f1	0.332719	1.000000	0.878356	0.146386	0.357317	0.250949	1.000000	1.000000	0.000000
Upp2	Zfp672	0.332719	1.000000	0.878367	0.146401	0.357338	0.250972	1.000000	1.000000	0.000000
Fbxo6	Atoh1	0.332719	1.000000	0.878378	0.146417	0.357359	0.250995	1.000000	1.000000	0.000000
Efemp2	Foxo1	0.332718	0.000000	0.878298	0.146417	0.357343	0.250992	0.000000	-1.000000	0.000000
Rrad	Plag1	0.332718	1.000000	0.878309	0.146432	0.357364	0.251015	1.000000	1.000000	0.000000
Dennd6b	Pbx1	0.332718	1.000000	0.878320	0.146447	0.357385	0.251038	1.000000	3.000000	0.000000
Gm28424	Elf3	0.332718	0.000000	0.878239	0.146447	0.357368	0.251034	0.000000	1.000000	0.000000
Ankrd12	Creb3l2	0.332718	0.000000	0.878159	0.146447	0.357351	0.251031	0.000000	1.000000	0.000000
Liph	Ebf4	0.332718	0.000000	0.878078	0.146447	0.357335	0.251028	0.000000	-1.000000	0.000000
Vegfb	Fosb	0.332717	1.000000	0.878089	0.146463	0.357356	0.251051	1.000000	1.000000	0.000000
Flrt2	Ap4m1	0.332717	0.000000	0.878008	0.146463	0.357339	0.251047	0.000000	1.000000	0.000000
Tmem80	Tbx18	0.332717	1.000000	0.878020	0.146478	0.357360	0.251070	1.000000	1.000000	0.000000
Wwc2	Tead2	0.332717	0.000000	0.877939	0.146478	0.357344	0.251067	0.000000	1.000000	0.000000
Fcna	Mitf	0.332717	0.000000	0.877858	0.146478	0.357327	0.251064	0.000000	1.000000	0.000000
Arpp21	Klf3	0.332717	0.000000	0.877778	0.146478	0.357331	0.251060	0.000000	1.000000	0.000000
Smurf1	Sp4	0.332717	1.000000	0.877789	0.146493	0.357331	0.251083	1.000000	1.000000	0.000000
Onecut2	Ahr	0.332717	1.000000	0.877800	0.146509	0.357352	0.251106	1.000000	1.000000	0.000000
Nedd4	Fosb	0.332717	1.000000	0.877811	0.146524	0.357373	0.251129	0.000000	1.000000	0.000000
Deaf1	Tbx18	0.332716	1.000000	0.877823	0.146539	0.357394	0.251152	1.000000	1.000000	0.000000
C1qc	Rbpj	0.332716	1.000000	0.877834	0.146554	0.357436	0.251175	1.000000	1.000000	0.000000
Evl	E2f2	0.332716	1.000000	0.877845	0.146570	0.357436	0.251198	1.000000	3.000000	0.000000
Lilrb4a	Sox2	0.332716	0.000000	0.877765	0.146570	0.357420	0.251195	0.000000	-1.000000	0.000000
Mgrn1	Jund	0.332716	1.000000	0.877776	0.146585	0.357441	0.251218	1.000000	1.000000	0.000000
Fbxo42	Nfatc4	0.332716	1.000000	0.877787	0.146600	0.357462	0.251241	1.000000	3.000000	0.000000
Adam15	Twist2	0.332716	1.000000	0.877798	0.146616	0.357483	0.251264	1.000000	3.000000	0.000000
Cars2	Zfp672	0.332716	1.000000	0.877809	0.146631	0.357504	0.251287	1.000000	1.000000	0.000000
Fam117b	Egr1	0.332716	1.000000	0.877821	0.146646	0.357525	0.251310	1.000000	1.000000	0.000000
Zfp182	Zscan21	0.332716	0.000000	0.877740	0.146646	0.357508	0.251306	0.000000	1.000000	0.000000
Rpl39	Gabpa	0.332716	0.000000	0.877660	0.146646	0.357492	0.251303	0.000000	1.000000	0.000000
Afap1	Irf5	0.332716	1.000000	0.877671	0.146662	0.357496	0.251326	1.000000	3.000000	0.000000
Pf4	Homez	0.332716	0.000000	0.877590	0.146662	0.357496	0.251323	0.000000	1.000000	0.000000
Psmd1	Foxf1	0.332715	1.000000	0.877602	0.146677	0.357517	0.251346	1.000000	1.000000	0.000000
Scrt1	Ctcf	0.332715	1.000000	0.877613	0.146692	0.357538	0.251369	1.000000	1.000000	0.000000
Ccdc6	Prdm16	0.332715	0.000000	0.877532	0.146692	0.357521	0.251365	0.000000	-1.000000	0.000000
Cd274	Srebf1	0.332715	0.000000	0.877452	0.146692	0.357505	0.251362	0.000000	1.000000	0.000000
Sdf2l1	Six4	0.332714	0.000000	0.877371	0.146692	0.357488	0.251359	0.000000	1.000000	0.000000
Paf1	Egr2	0.332714	1.000000	0.877383	0.146708	0.357509	0.251382	1.000000	1.000000	0.000000
Lockd	Pou4f3	0.332714	1.000000	0.877394	0.146723	0.357530	0.251405	1.000000	1.000000	0.000000
Klc1	Fosb	0.332714	1.000000	0.877405	0.146738	0.357551	0.251428	1.000000	1.000000	0.000000
Prdm11	Pbx1	0.332714	1.000000	0.877416	0.146754	0.357572	0.251451	1.000000	3.000000	0.000000
Dmxl2	Nfib	0.332714	0.000000	0.877336	0.146754	0.357556	0.251447	0.000000	1.000000	0.000000
Dhx16	Spi1	0.332713	1.000000	0.877347	0.146769	0.357577	0.251470	1.000000	1.000000	0.000000
Manf	Xbp1	0.332713	0.000000	0.877267	0.146769	0.357560	0.251467	0.000000	1.000000	0.000000
Tmem158	Rfx2	0.332713	0.000000	0.877187	0.146769	0.357543	0.251464	0.000000	1.000000	0.000000
Tle2	Emx2	0.332713	0.000000	0.877106	0.146769	0.357527	0.251460	0.000000	1.000000	0.000000
Smu1	Pou4f3	0.332713	1.000000	0.877117	0.146784	0.357548	0.251483	1.000000	1.000000	0.000000
Atxn7l3	Zeb2	0.332713	0.000000	0.877037	0.146784	0.357531	0.251480	0.000000	1.000000	0.000000
Btbd2	Esr1	0.332713	0.000000	0.876957	0.146784	0.357498	0.251477	0.000000	-1.000000	0.000000
Car11	Elf5	0.332713	0.000000	0.876877	0.146784	0.357498	0.251473	0.000000	-1.000000	0.000000
Dlx1	Hoxc9	0.332712	0.000000	0.876796	0.146784	0.357503	0.251470	0.000000	-1.000000	0.000000
Ndufa8	Hbp1	0.332712	1.000000	0.876808	0.146800	0.357503	0.251493	1.000000	3.000000	0.000000
Jpx	Srf	0.332712	1.000000	0.876819	0.146815	0.357524	0.251516	1.000000	1.000000	0.000000
Cbx1	Zfp64	0.332712	1.000000	0.876830	0.146830	0.357545	0.251539	1.000000	2.000000	0.000000
Egln1	E2f1	0.332712	1.000000	0.876841	0.146846	0.357566	0.251562	1.000000	1.000000	0.000000
Tlr6	Fosb	0.332712	0.000000	0.876761	0.146846	0.357549	0.251559	0.000000	-1.000000	0.000000
Tbl1x	Sp1	0.332712	1.000000	0.876772	0.146861	0.357570	0.251582	1.000000	1.000000	0.000000
Osbpl1a	Hsf1	0.332712	1.000000	0.876784	0.146876	0.357591	0.251605	1.000000	1.000000	0.000000
Dcaf5	Zfp574	0.332712	1.000000	0.876795	0.146892	0.357595	0.251627	1.000000	1.000000	0.000000
Rabl6	Hic2	0.332712	0.000000	0.876715	0.146892	0.357595	0.251624	0.000000	-1.000000	0.000000
Camk2n1	Pax2	0.332711	0.000000	0.876635	0.146892	0.357579	0.251621	0.000000	1.000000	0.000000
Herpud2	Ddit3	0.332711	1.000000	0.876646	0.146907	0.357600	0.251644	1.000000	3.000000	0.000000
Tbccd1	Nfyc	0.332711	1.000000	0.876657	0.146922	0.357621	0.251667	1.000000	1.000000	0.000000
Nr4a3	Smad1	0.332711	1.000000	0.876668	0.146938	0.357642	0.251690	0.000000	-1.000000	0.000000
Spint2	Atoh1	0.332711	1.000000	0.876680	0.146953	0.357663	0.251713	0.000000	1.000000	0.000000
Phlpp1	Zfx	0.332711	1.000000	0.876691	0.146968	0.357684	0.251736	1.000000	1.000000	0.000000
Bcar1	Zfp770	0.332711	1.000000	0.876702	0.146984	0.357705	0.251759	1.000000	2.000000	0.000000
Abca7	Esrra	0.332710	1.000000	0.876714	0.146999	0.357726	0.251781	1.000000	1.000000	0.000000
Slc8a1	Zfp93	0.332710	1.000000	0.876725	0.147014	0.357747	0.251804	0.000000	-1.000000	0.000000
Igdcc4	Sp4	0.332710	1.000000	0.876736	0.147030	0.357768	0.251827	1.000000	1.000000	0.000000
Pank4	Tcfl5	0.332710	1.000000	0.876747	0.147045	0.357789	0.251850	1.000000	1.000000	0.000000
Syp	Smad5	0.332710	0.000000	0.876667	0.147045	0.357772	0.251847	0.000000	1.000000	0.000000
Mtor	Jun	0.332710	1.000000	0.876679	0.147060	0.357793	0.251870	1.000000	1.000000	0.000000
Mlst8	Nr2f6	0.332710	1.000000	0.876690	0.147075	0.357814	0.251893	1.000000	1.000000	0.000000
Rsrp1	Homez	0.332710	1.000000	0.876701	0.147091	0.357835	0.251916	1.000000	2.000000	0.000000
Haghl	Gtf3a	0.332709	1.000000	0.876712	0.147106	0.357856	0.251939	1.000000	2.000000	0.000000
Chchd2	Gsx1	0.332709	0.000000	0.876632	0.147106	0.357840	0.251935	0.000000	1.000000	0.000000
Hmgb1	Gtf2ird1	0.332709	1.000000	0.876644	0.147121	0.357861	0.251958	1.000000	2.000000	0.000000
Plin2	Hsf1	0.332709	1.000000	0.876655	0.147137	0.357882	0.251981	1.000000	3.000000	0.000000
D3Ertd751e	Irx5	0.332709	1.000000	0.876666	0.147152	0.357903	0.252004	1.000000	1.000000	0.000000
Gm28424	Plagl2	0.332709	0.000000	0.876586	0.147152	0.357907	0.252001	0.000000	1.000000	0.000000
Rras	Pou2f1	0.332709	1.000000	0.876597	0.147167	0.357907	0.252024	1.000000	1.000000	0.000000
Id1	Gsx1	0.332709	1.000000	0.876609	0.147183	0.357928	0.252047	1.000000	1.000000	0.000000
Ccl24	Alx1	0.332709	0.000000	0.876529	0.147183	0.357911	0.252044	0.000000	1.000000	0.000000
Unc50	Uncx	0.332708	0.000000	0.876449	0.147183	0.357895	0.252040	0.000000	-1.000000	0.000000
3110035E14Rik	Ebf2	0.332708	0.000000	0.876369	0.147183	0.357878	0.252037	0.000000	1.000000	0.000000
Rpp25	Lhx9	0.332708	0.000000	0.876289	0.147183	0.357862	0.252034	0.000000	1.000000	0.000000
C130071C03Rik	Vsx1	0.332708	0.000000	0.876209	0.147183	0.357845	0.252030	0.000000	1.000000	0.000000
D430019H16Rik	Ascl2	0.332708	1.000000	0.876220	0.147198	0.357866	0.252053	1.000000	1.000000	0.000000
Mon1b	Etv4	0.332708	1.000000	0.876231	0.147213	0.357887	0.252076	1.000000	2.000000	0.000000
Il3ra	Zfp770	0.332708	1.000000	0.876243	0.147229	0.357908	0.252099	1.000000	1.000000	0.000000
Nnt	Hdx	0.332708	1.000000	0.876254	0.147244	0.357929	0.252122	1.000000	1.000000	0.000000
Brd4	Zfp786	0.332708	0.000000	0.876174	0.147244	0.357913	0.252119	0.000000	-1.000000	0.000000
Nlrp3	Ar	0.332708	0.000000	0.876094	0.147244	0.357896	0.252115	0.000000	-1.000000	0.000000
Ahnak2	Dbx1	0.332707	0.000000	0.876014	0.147244	0.357863	0.252112	0.000000	1.000000	0.000000
Prpf39	Shox2	0.332707	0.000000	0.875934	0.147244	0.357863	0.252109	0.000000	-1.000000	0.000000
Dcbld1	Zfp516	0.332707	0.000000	0.875855	0.147244	0.357847	0.252105	0.000000	-1.000000	0.000000
Ralgps1	Zfp740	0.332707	1.000000	0.875866	0.147259	0.357868	0.252128	1.000000	1.000000	0.000000
Gstm5	Jund	0.332707	1.000000	0.875877	0.147275	0.357889	0.252151	1.000000	1.000000	0.000000
Havcr2	Lyl1	0.332707	0.000000	0.875797	0.147275	0.357893	0.252148	0.000000	1.000000	0.000000
Foxj2	Otx2	0.332707	1.000000	0.875809	0.147290	0.357893	0.252171	1.000000	1.000000	0.000000
Rpl23a	Gsx1	0.332707	0.000000	0.875729	0.147290	0.357876	0.252168	0.000000	-1.000000	0.000000
Slitrk5	Nhlh2	0.332706	1.000000	0.875740	0.147305	0.357897	0.252191	1.000000	1.000000	0.000000
S100pbp	Smad3	0.332706	1.000000	0.875752	0.147321	0.357918	0.252213	1.000000	2.000000	0.000000
Gm29260	Zfp280d	0.332706	0.000000	0.875672	0.147321	0.357902	0.252210	0.000000	1.000000	0.000000
Ftx	Zfp1	0.332706	1.000000	0.875683	0.147336	0.357923	0.252233	1.000000	1.000000	0.000000
Pcnt	Nf1	0.332706	0.000000	0.875603	0.147336	0.357906	0.252230	0.000000	-1.000000	0.000000
Klhl15	Pou2f1	0.332706	1.000000	0.875615	0.147351	0.357911	0.252253	1.000000	1.000000	0.000000
Siva1	Zfp280d	0.332706	0.000000	0.875535	0.147351	0.357911	0.252249	0.000000	-1.000000	0.000000
Cdyl2	Ahr	0.332706	1.000000	0.875546	0.147367	0.357932	0.252272	1.000000	2.000000	0.000000
Arhgap12	Hey1	0.332706	0.000000	0.875467	0.147367	0.357915	0.252269	0.000000	-1.000000	0.000000
Nkrf	Glis2	0.332706	1.000000	0.875478	0.147382	0.357936	0.252292	1.000000	3.000000	0.000000
Lrrc8b	Max	0.332706	0.000000	0.875398	0.147382	0.357920	0.252289	0.000000	-1.000000	0.000000
Lmnb2	Zfp740	0.332705	1.000000	0.875410	0.147397	0.357941	0.252312	1.000000	1.000000	0.000000
Chml	Zbtb7b	0.332705	1.000000	0.875421	0.147413	0.357962	0.252334	1.000000	1.000000	0.000000
E130114P18Rik	Sox2	0.332705	0.000000	0.875341	0.147413	0.357945	0.252331	0.000000	-1.000000	0.000000
Arf4	Zfp128	0.332705	1.000000	0.875353	0.147428	0.357966	0.252354	1.000000	3.000000	0.000000
Dcaf5	Zfp770	0.332704	1.000000	0.875364	0.147443	0.357987	0.252377	1.000000	2.000000	0.000000
Gm11266	Foxj1	0.332704	0.000000	0.875284	0.147443	0.357971	0.252374	0.000000	-1.000000	0.000000
Ubp1	Egr2	0.332704	1.000000	0.875296	0.147459	0.357992	0.252397	1.000000	1.000000	0.000000
Atp5g1	Zfp128	0.332704	1.000000	0.875307	0.147474	0.358013	0.252420	1.000000	1.000000	0.000000
Gstm5	Junb	0.332704	1.000000	0.875318	0.147489	0.358034	0.252442	1.000000	1.000000	0.000000
Nfs1	Rbpj	0.332704	1.000000	0.875330	0.147505	0.358055	0.252465	1.000000	2.000000	0.000000
Samd1	Egr3	0.332704	1.000000	0.875341	0.147520	0.358075	0.252488	1.000000	1.000000	0.000000
Map4k2	Plagl2	0.332704	1.000000	0.875352	0.147535	0.358096	0.252511	1.000000	3.000000	0.000000
Ms4a6d	Hsf4	0.332704	0.000000	0.875273	0.147535	0.358080	0.252508	0.000000	1.000000	0.000000
Dazap1	Rorb	0.332703	1.000000	0.875284	0.147551	0.358101	0.252531	1.000000	1.000000	0.000000
Tcf7l2	Zfp672	0.332703	1.000000	0.875295	0.147566	0.358122	0.252554	1.000000	2.000000	0.000000
Zfp182	Nanog	0.332703	0.000000	0.875216	0.147566	0.358126	0.252550	0.000000	-1.000000	0.000000
Lrfn1	E2f1	0.332703	1.000000	0.875227	0.147581	0.358126	0.252573	1.000000	1.000000	0.000000
Tbkbp1	Wt1	0.332703	1.000000	0.875239	0.147597	0.358168	0.252596	1.000000	1.000000	0.000000
Cycs	E4f1	0.332703	1.000000	0.875250	0.147612	0.358168	0.252619	1.000000	3.000000	0.000000
Tuft1	Nhlh2	0.332703	0.000000	0.875170	0.147612	0.358152	0.252616	0.000000	1.000000	0.000000
Kdelr2	Xbp1	0.332703	0.000000	0.875091	0.147612	0.358135	0.252613	0.000000	1.000000	0.000000
Mrpl52	Zfp128	0.332703	1.000000	0.875102	0.147627	0.358156	0.252635	1.000000	3.000000	0.000000
Rell2	Jund	0.332703	1.000000	0.875114	0.147642	0.358177	0.252658	1.000000	1.000000	0.000000
Tpt1	Zfp800	0.332703	1.000000	0.875125	0.147658	0.358198	0.252681	1.000000	1.000000	0.000000
Ppp2r5c	Runx1	0.332702	0.000000	0.875045	0.147658	0.358182	0.252678	0.000000	3.000000	0.000000
Mpv17l2	Cux2	0.332702	1.000000	0.875057	0.147673	0.358203	0.252701	1.000000	2.000000	0.000000
Cipc	Tead2	0.332702	0.000000	0.874977	0.147673	0.358186	0.252698	0.000000	1.000000	0.000000
Plcg2	Zfp319	0.332702	0.000000	0.874898	0.147673	0.358170	0.252694	0.000000	-1.000000	0.000000
Sept10	Nfatc4	0.332702	1.000000	0.874909	0.147688	0.358191	0.252717	1.000000	3.000000	0.000000
Zfand3	Ctcf	0.332702	1.000000	0.874921	0.147704	0.358212	0.252740	1.000000	1.000000	0.000000
B3glct	Mtf1	0.332702	1.000000	0.874932	0.147719	0.358233	0.252763	1.000000	2.000000	0.000000
Mrpl42	Tfap2a	0.332702	0.000000	0.874853	0.147719	0.358216	0.252760	0.000000	-1.000000	0.000000
Uevld	Zfp319	0.332701	1.000000	0.874864	0.147734	0.358237	0.252783	1.000000	1.000000	0.000000
Man1a	Tfap2a	0.332701	1.000000	0.874875	0.147750	0.358258	0.252805	1.000000	1.000000	0.000000
Cct8	Dbx1	0.332701	0.000000	0.874796	0.147750	0.358242	0.252802	0.000000	-1.000000	0.000000
Ubqln2	Sp1	0.332701	1.000000	0.874807	0.147765	0.358262	0.252825	1.000000	1.000000	0.000000
Ndufa12	Zfp771	0.332701	1.000000	0.874819	0.147780	0.358283	0.252848	1.000000	1.000000	0.000000
Lrp11	Id2	0.332701	0.000000	0.874739	0.147780	0.358267	0.252845	0.000000	-1.000000	0.000000
G2e3	Nr2e1	0.332701	0.000000	0.874660	0.147780	0.358251	0.252841	0.000000	1.000000	0.000000
D730003I15Rik	Bhlhe40	0.332701	1.000000	0.874671	0.147796	0.358271	0.252864	1.000000	1.000000	0.000000
Kcnd3	Nr2f6	0.332701	1.000000	0.874683	0.147811	0.358292	0.252887	1.000000	2.000000	0.000000
Tmem55b	Irf8	0.332700	1.000000	0.874694	0.147826	0.358313	0.252910	1.000000	1.000000	0.000000
Susd1	Zfp583	0.332700	0.000000	0.874615	0.147826	0.358297	0.252907	0.000000	1.000000	0.000000
Rfxap	Spi1	0.332700	0.000000	0.874535	0.147826	0.358280	0.252903	0.000000	1.000000	0.000000
Unk	Hmbox1	0.332700	1.000000	0.874547	0.147842	0.358285	0.252926	1.000000	1.000000	0.000000
Wwc2	Gata6	0.332700	0.000000	0.874468	0.147842	0.358285	0.252923	0.000000	1.000000	0.000000
Ctps2	Mybl1	0.332700	0.000000	0.874388	0.147842	0.358268	0.252920	0.000000	-1.000000	0.000000
Dcbld1	Zfp740	0.332700	0.000000	0.874309	0.147842	0.358252	0.252916	0.000000	1.000000	0.000000
F13a1	Ets2	0.332700	0.000000	0.874230	0.147842	0.358236	0.252913	0.000000	1.000000	0.000000
Nub1	Irf8	0.332700	1.000000	0.874241	0.147857	0.358257	0.252936	1.000000	1.000000	0.000000
Arid5b	Zfp800	0.332700	1.000000	0.874253	0.147872	0.358277	0.252959	1.000000	1.000000	0.000000
Arhgap20	Tcfl5	0.332700	1.000000	0.874264	0.147888	0.358298	0.252982	1.000000	1.000000	0.000000
Mmachc	Meis3	0.332700	1.000000	0.874275	0.147903	0.358319	0.253005	1.000000	1.000000	0.000000
Zcchc14	Tfap2a	0.332699	1.000000	0.874287	0.147918	0.358340	0.253028	1.000000	1.000000	0.000000
Romo1	Prrx2	0.332699	1.000000	0.874298	0.147934	0.358361	0.253050	1.000000	3.000000	0.000000
Lztfl1	Prrx2	0.332699	1.000000	0.874310	0.147949	0.358382	0.253073	1.000000	1.000000	0.000000
Hfe	Cebpa	0.332699	0.000000	0.874230	0.147949	0.358366	0.253070	0.000000	-1.000000	0.000000
Sox9	Stat1	0.332699	0.000000	0.874151	0.147949	0.358349	0.253067	0.000000	1.000000	0.000000
Ascl1	Zfp653	0.332699	0.000000	0.874072	0.147949	0.358333	0.253063	0.000000	1.000000	0.000000
Cbx1	Stat4	0.332699	0.000000	0.873993	0.147949	0.358316	0.253060	0.000000	1.000000	0.000000
4933427D14Rik	Glis1	0.332698	1.000000	0.874004	0.147964	0.358337	0.253083	1.000000	1.000000	0.000000
Il1a	Nfkb1	0.332698	0.000000	0.873925	0.147964	0.358321	0.253080	0.000000	1.000000	0.000000
Cenpt	Neurod1	0.332698	1.000000	0.873937	0.147980	0.358342	0.253103	1.000000	2.000000	0.000000
Ccl24	Homez	0.332698	0.000000	0.873858	0.147980	0.358325	0.253099	0.000000	1.000000	0.000000
Zhx1	Zfp93	0.332698	0.000000	0.873779	0.147980	0.358309	0.253096	0.000000	-1.000000	0.000000
Ube2d3	Gsx1	0.332698	1.000000	0.873790	0.147995	0.358330	0.253119	1.000000	1.000000	0.000000
Fcho1	Zfp1	0.332698	1.000000	0.873801	0.148010	0.358351	0.253142	1.000000	1.000000	0.000000
Igfbp4	Pitx2	0.332697	1.000000	0.873813	0.148026	0.358372	0.253165	1.000000	1.000000	0.000000
Arhgap20	Zfp553	0.332697	1.000000	0.873824	0.148041	0.358393	0.253187	1.000000	1.000000	0.000000
Snap91	Sp1	0.332697	1.000000	0.873836	0.148056	0.358414	0.253210	1.000000	1.000000	0.000000
Acp1	Jun	0.332697	1.000000	0.873847	0.148072	0.358435	0.253233	1.000000	3.000000	0.000000
Stt3b	Sp1	0.332697	1.000000	0.873858	0.148087	0.358456	0.253256	1.000000	1.000000	0.000000
Gm11266	Zfp24	0.332697	0.000000	0.873779	0.148087	0.358439	0.253253	0.000000	1.000000	0.000000
Pafah1b3	Gtf3a	0.332697	1.000000	0.873791	0.148102	0.358460	0.253276	1.000000	1.000000	0.000000
Fez1	Ptf1a	0.332697	0.000000	0.873712	0.148102	0.358465	0.253272	0.000000	-1.000000	0.000000
Rdx	Tfap2a	0.332697	1.000000	0.873723	0.148118	0.358465	0.253295	1.000000	1.000000	0.000000
Lockd	Nr4a1	0.332697	0.000000	0.873644	0.148118	0.358448	0.253292	0.000000	1.000000	0.000000
Lztfl1	Pou4f3	0.332697	1.000000	0.873656	0.148133	0.358469	0.253315	1.000000	1.000000	0.000000
Smpdl3a	Hmbox1	0.332697	1.000000	0.873667	0.148148	0.358490	0.253338	1.000000	1.000000	0.000000
Spen	Pou3f2	0.332697	1.000000	0.873679	0.148163	0.358511	0.253361	1.000000	1.000000	0.000000
Lair1	Sox4	0.332696	0.000000	0.873600	0.148163	0.358495	0.253357	0.000000	-1.000000	0.000000
Coa4	Irx5	0.332696	1.000000	0.873611	0.148179	0.358516	0.253380	1.000000	1.000000	0.000000
Arrdc3	Ptf1a	0.332696	0.000000	0.873532	0.148179	0.358499	0.253377	0.000000	-1.000000	0.000000
Gm20342	Zfx	0.332696	1.000000	0.873543	0.148194	0.358520	0.253400	1.000000	1.000000	0.000000
Aacs	Pebp1	0.332696	0.000000	0.873465	0.148194	0.358504	0.253396	0.000000	-1.000000	0.000000
Rfxap	Gli1	0.332696	0.000000	0.873386	0.148194	0.358487	0.253393	0.000000	-1.000000	0.000000
Nmnat1	Egr4	0.332696	1.000000	0.873397	0.148209	0.358508	0.253416	1.000000	1.000000	0.000000
Arhgef25	Nr1h3	0.332696	1.000000	0.873409	0.148225	0.358529	0.253439	1.000000	2.000000	0.000000
Pdzrn3	Foxc1	0.332696	1.000000	0.873420	0.148240	0.358550	0.253462	1.000000	1.000000	0.000000
Tm7sf2	Hmga1	0.332695	0.000000	0.873341	0.148240	0.358534	0.253458	0.000000	1.000000	0.000000
Fgd1	Nanog	0.332695	0.000000	0.873262	0.148240	0.358517	0.253455	0.000000	-1.000000	0.000000
Slc32a1	Smad2	0.332695	1.000000	0.873274	0.148255	0.358538	0.253478	0.000000	1.000000	0.000000
Urod	Neurog1	0.332695	1.000000	0.873285	0.148271	0.358559	0.253501	1.000000	1.000000	0.000000
Flrt2	Foxj1	0.332695	0.000000	0.873206	0.148271	0.358543	0.253498	0.000000	-1.000000	0.000000
Spint2	Fosb	0.332695	1.000000	0.873218	0.148286	0.358585	0.253520	0.000000	2.000000	0.000000
Creb1	Sp1	0.332695	1.000000	0.873229	0.148301	0.358585	0.253543	1.000000	1.000000	0.000000
Arpp21	Gsx2	0.332695	0.000000	0.873150	0.148301	0.358568	0.253540	0.000000	-1.000000	0.000000
Aco2	Zfp800	0.332695	1.000000	0.873162	0.148317	0.358589	0.253563	1.000000	1.000000	0.000000
Mrpl22	Phox2a	0.332694	1.000000	0.873173	0.148332	0.358610	0.253586	1.000000	3.000000	0.000000
Zfp182	Mafk	0.332694	0.000000	0.873095	0.148332	0.358594	0.253582	0.000000	1.000000	0.000000
Bco2	Lef1	0.332694	0.000000	0.873016	0.148332	0.358577	0.253579	0.000000	1.000000	0.000000
Rhoh	Foxf1	0.332694	0.000000	0.872937	0.148332	0.358561	0.253576	0.000000	1.000000	0.000000
Rps6kl1	Zfp3	0.332694	0.000000	0.872858	0.148332	0.358544	0.253572	0.000000	1.000000	0.000000
Atp1a2	Sox11	0.332694	0.000000	0.872780	0.148332	0.358528	0.253569	0.000000	1.000000	0.000000
Unk	Pou3f2	0.332694	1.000000	0.872791	0.148347	0.358549	0.253592	1.000000	1.000000	0.000000
Hook2	Zfp92	0.332694	0.000000	0.872713	0.148347	0.358533	0.253589	0.000000	1.000000	0.000000
Dusp8	Mafb	0.332693	0.000000	0.872634	0.148347	0.358537	0.253585	0.000000	1.000000	0.000000
Dek	E2f1	0.332693	1.000000	0.872645	0.148363	0.358537	0.253608	1.000000	3.000000	0.000000
Il1b	Zfp786	0.332693	0.000000	0.872567	0.148363	0.358521	0.253605	0.000000	-1.000000	0.000000
Git1	Egr1	0.332693	1.000000	0.872578	0.148378	0.358525	0.253628	1.000000	1.000000	0.000000
Ppp1r9b	Hmbox1	0.332693	0.000000	0.872500	0.148378	0.358525	0.253624	0.000000	-1.000000	0.000000
Fzd5	E2f4	0.332693	1.000000	0.872511	0.148393	0.358546	0.253647	1.000000	1.000000	0.000000
Prpf39	Homez	0.332693	1.000000	0.872523	0.148409	0.358567	0.253670	1.000000	1.000000	0.000000
Zmat3	Smad9	0.332693	0.000000	0.872444	0.148409	0.358551	0.253667	0.000000	1.000000	0.000000
Mpeg1	Lyl1	0.332693	0.000000	0.872365	0.148409	0.358534	0.253664	0.000000	1.000000	0.000000
Abca7	Rxra	0.332693	1.000000	0.872377	0.148424	0.358555	0.253686	1.000000	1.000000	0.000000
Kif2c	Dbx2	0.332692	1.000000	0.872388	0.148439	0.358576	0.253709	1.000000	1.000000	0.000000
F3	Vbp1	0.332692	1.000000	0.872400	0.148455	0.358597	0.253732	1.000000	1.000000	0.000000
Tro	Sp1	0.332692	1.000000	0.872411	0.148470	0.358618	0.253755	1.000000	1.000000	0.000000
Fbxw7	Zfp672	0.332692	1.000000	0.872423	0.148485	0.358639	0.253778	1.000000	1.000000	0.000000
Ctnnd2	Fosb	0.332692	0.000000	0.872344	0.148485	0.358644	0.253775	0.000000	1.000000	0.000000
Phlpp1	Zbtb33	0.332692	1.000000	0.872356	0.148501	0.358644	0.253797	1.000000	1.000000	0.000000
Adgrl2	Shox2	0.332692	0.000000	0.872277	0.148501	0.358627	0.253794	0.000000	-1.000000	0.000000
Atox1	Gtf2ird1	0.332692	1.000000	0.872289	0.148516	0.358648	0.253817	1.000000	1.000000	0.000000
Hfe	Sox13	0.332692	1.000000	0.872300	0.148531	0.358669	0.253840	1.000000	1.000000	0.000000
Papd7	Cnot3	0.332691	1.000000	0.872312	0.148547	0.358690	0.253863	1.000000	1.000000	0.000000
Mtor	Fosb	0.332691	1.000000	0.872323	0.148562	0.358711	0.253886	1.000000	1.000000	0.000000
Gtf2ird2	Myc	0.332691	1.000000	0.872335	0.148577	0.358732	0.253908	1.000000	1.000000	0.000000
Slc32a1	Myf6	0.332691	0.000000	0.872256	0.148577	0.358736	0.253905	0.000000	-1.000000	0.000000
Git1	Egr2	0.332691	1.000000	0.872268	0.148593	0.358736	0.253928	1.000000	1.000000	0.000000
Osm	Zbtb14	0.332691	0.000000	0.872189	0.148593	0.358720	0.253925	0.000000	1.000000	0.000000
Ppp1r14b	Fosb	0.332691	1.000000	0.872201	0.148608	0.358741	0.253947	1.000000	3.000000	0.000000
Mga	Gsx1	0.332691	1.000000	0.872212	0.148623	0.358762	0.253970	1.000000	1.000000	0.000000
Vav1	Sox13	0.332691	1.000000	0.872224	0.148639	0.358783	0.253993	1.000000	1.000000	0.000000
Smg1	Dbx2	0.332690	1.000000	0.872235	0.148654	0.358804	0.254016	1.000000	1.000000	0.000000
Stau2	Ctcf	0.332690	1.000000	0.872247	0.148669	0.358825	0.254039	1.000000	1.000000	0.000000
Tmem256	Pou4f3	0.332690	1.000000	0.872258	0.148684	0.358846	0.254062	1.000000	2.000000	0.000000
Tspan17	Sp3	0.332690	1.000000	0.872270	0.148700	0.358866	0.254085	1.000000	1.000000	0.000000
Rev1	Sp1	0.332690	1.000000	0.872281	0.148715	0.358887	0.254107	1.000000	1.000000	0.000000
Capn10	Sox11	0.332689	0.000000	0.872203	0.148715	0.358871	0.254104	0.000000	-1.000000	0.000000
Ptov1	Zfp771	0.332689	1.000000	0.872214	0.148730	0.358892	0.254127	1.000000	3.000000	0.000000
Fcrls	Foxo4	0.332689	0.000000	0.872136	0.148730	0.358876	0.254124	0.000000	-1.000000	0.000000
Zfp408	Zfp319	0.332689	1.000000	0.872147	0.148746	0.358896	0.254147	1.000000	1.000000	0.000000
Nfs1	Prrx2	0.332689	1.000000	0.872159	0.148761	0.358917	0.254169	1.000000	2.000000	0.000000
Kif2c	Batf	0.332689	0.000000	0.872080	0.148761	0.358901	0.254166	0.000000	1.000000	0.000000
Cers5	Zfp574	0.332689	1.000000	0.872092	0.148776	0.358922	0.254189	1.000000	1.000000	0.000000
Erc1	Hmga1	0.332688	0.000000	0.872014	0.148776	0.358926	0.254186	0.000000	1.000000	0.000000
Znrf2	Tbx18	0.332688	1.000000	0.872025	0.148792	0.358926	0.254208	1.000000	1.000000	0.000000
Pex2	Nr2f1	0.332688	1.000000	0.872037	0.148807	0.358947	0.254231	1.000000	1.000000	0.000000
Ctnnd2	Lhx1	0.332688	0.000000	0.871958	0.148807	0.358931	0.254228	0.000000	1.000000	0.000000
Dnajc6	Foxp3	0.332688	0.000000	0.871880	0.148807	0.358915	0.254225	0.000000	1.000000	0.000000
Tmem151b	Usf1	0.332688	1.000000	0.871892	0.148822	0.358936	0.254247	1.000000	1.000000	0.000000
Cygb	Fosb	0.332688	1.000000	0.871903	0.148838	0.358956	0.254270	1.000000	1.000000	0.000000
Ly86	Klf5	0.332688	0.000000	0.871825	0.148838	0.358940	0.254267	0.000000	-1.000000	0.000000
Plk2	Homez	0.332687	1.000000	0.871836	0.148853	0.358961	0.254290	1.000000	1.000000	0.000000
Nit1	Jun	0.332687	1.000000	0.871848	0.148868	0.359003	0.254313	1.000000	1.000000	0.000000
Setd8	Plag1	0.332687	1.000000	0.871859	0.148884	0.359003	0.254336	1.000000	1.000000	0.000000
Ift27	Twist2	0.332687	1.000000	0.871871	0.148899	0.359024	0.254358	1.000000	1.000000	0.000000
Actn1	Trp73	0.332687	1.000000	0.871882	0.148914	0.359045	0.254381	1.000000	1.000000	0.000000
Maf1	Maf	0.332687	0.000000	0.871804	0.148914	0.359028	0.254378	0.000000	-1.000000	0.000000
Uqcc3	Rora	0.332687	1.000000	0.871816	0.148930	0.359049	0.254401	1.000000	1.000000	0.000000
Acvr2b	Prdm1	0.332687	0.000000	0.871737	0.148930	0.359033	0.254397	0.000000	-1.000000	0.000000
Aen	Fosb	0.332687	1.000000	0.871749	0.148945	0.359054	0.254420	1.000000	1.000000	0.000000
Rc3h1	Foxf1	0.332687	1.000000	0.871760	0.148960	0.359075	0.254443	1.000000	1.000000	0.000000
Tmem132b	Id2	0.332686	0.000000	0.871682	0.148960	0.359058	0.254440	0.000000	-1.000000	0.000000
Rps15	Pitx2	0.332686	1.000000	0.871694	0.148976	0.359079	0.254463	1.000000	1.000000	0.000000
Osm	Zfp532	0.332686	0.000000	0.871616	0.148976	0.359063	0.254459	0.000000	-1.000000	0.000000
Hist1h4i	Sox13	0.332686	1.000000	0.871627	0.148991	0.359084	0.254482	1.000000	1.000000	0.000000
Nphp1	Mga	0.332686	1.000000	0.871639	0.149006	0.359126	0.254505	1.000000	1.000000	0.000000
Map4k2	Zfp143	0.332686	1.000000	0.871650	0.149022	0.359126	0.254528	1.000000	1.000000	0.000000
Pcnt	Pgr	0.332686	0.000000	0.871572	0.149022	0.359109	0.254525	0.000000	1.000000	0.000000
Dand5	Smad9	0.332686	0.000000	0.871494	0.149022	0.359093	0.254521	0.000000	-1.000000	0.000000
Uckl1	Homez	0.332686	1.000000	0.871505	0.149037	0.359114	0.254544	1.000000	1.000000	0.000000
Mbp	Neurod1	0.332686	1.000000	0.871517	0.149052	0.359135	0.254567	1.000000	1.000000	0.000000
Llph	Arid3a	0.332686	1.000000	0.871528	0.149068	0.359156	0.254590	1.000000	3.000000	0.000000
Npas1	Mecom	0.332686	0.000000	0.871450	0.149068	0.359139	0.254586	0.000000	1.000000	0.000000
Msi2	E4f1	0.332685	1.000000	0.871462	0.149083	0.359160	0.254609	1.000000	1.000000	0.000000
Unk	Nr2e1	0.332685	1.000000	0.871473	0.149098	0.359181	0.254632	1.000000	1.000000	0.000000
Scd2	E2f4	0.332685	0.000000	0.871395	0.149098	0.359165	0.254629	0.000000	1.000000	0.000000
Mapkap1	Sox18	0.332685	0.000000	0.871317	0.149098	0.359148	0.254625	0.000000	1.000000	0.000000
Swsap1	Dmrt2	0.332685	0.000000	0.871239	0.149098	0.359132	0.254622	0.000000	1.000000	0.000000
2810428I15Rik	Fosb	0.332685	1.000000	0.871251	0.149114	0.359153	0.254645	1.000000	3.000000	0.000000
Adam15	Zfp335	0.332685	0.000000	0.871173	0.149114	0.359137	0.254642	0.000000	1.000000	0.000000
Vps54	Wt1	0.332685	1.000000	0.871184	0.149129	0.359158	0.254664	1.000000	1.000000	0.000000
Chmp2a	Hmbox1	0.332685	1.000000	0.871196	0.149144	0.359179	0.254687	1.000000	3.000000	0.000000
Tshz2	Irx5	0.332684	0.000000	0.871118	0.149144	0.359162	0.254684	0.000000	-1.000000	0.000000
Lamp2	Cdc5l	0.332684	0.000000	0.871040	0.149144	0.359146	0.254681	0.000000	1.000000	0.000000
Map4k5	Foxf1	0.332684	1.000000	0.871051	0.149160	0.359151	0.254703	1.000000	1.000000	0.000000
Ctsl	Nfkb1	0.332684	0.000000	0.870974	0.149160	0.359151	0.254700	0.000000	-1.000000	0.000000
Rplp2	Mafk	0.332684	0.000000	0.870896	0.149160	0.359134	0.254697	0.000000	1.000000	0.000000
Rbm15b	E2f4	0.332684	1.000000	0.870907	0.149175	0.359155	0.254720	1.000000	1.000000	0.000000
Ccdc9	Irx2	0.332684	1.000000	0.870919	0.149190	0.359176	0.254742	1.000000	1.000000	0.000000
Pmpcb	Zfp426	0.332684	0.000000	0.870841	0.149190	0.359160	0.254739	0.000000	-1.000000	0.000000
Snapc2	Mtf1	0.332684	1.000000	0.870852	0.149205	0.359181	0.254762	1.000000	3.000000	0.000000
Cdon	Zfp580	0.332684	0.000000	0.870774	0.149205	0.359164	0.254759	0.000000	1.000000	0.000000
Tbc1d24	Mga	0.332684	1.000000	0.870786	0.149221	0.359185	0.254781	1.000000	1.000000	0.000000
Nfil3	Bbx	0.332684	1.000000	0.870798	0.149236	0.359206	0.254804	1.000000	3.000000	0.000000
Dhx16	Ets1	0.332684	1.000000	0.870809	0.149251	0.359227	0.254827	1.000000	1.000000	0.000000
Spag9	Fos	0.332684	1.000000	0.870821	0.149267	0.359248	0.254850	1.000000	2.000000	0.000000
Btg1	Cdc5l	0.332683	0.000000	0.870743	0.149267	0.359232	0.254847	0.000000	1.000000	0.000000
Fcrls	Cux1	0.332683	0.000000	0.870665	0.149267	0.359215	0.254843	0.000000	-1.000000	0.000000
Ppp1r13b	Egr2	0.332683	1.000000	0.870677	0.149282	0.359236	0.254866	1.000000	1.000000	0.000000
Rcor3	Wt1	0.332683	1.000000	0.870688	0.149297	0.359257	0.254889	1.000000	1.000000	0.000000
Plscr3	Pou4f3	0.332683	1.000000	0.870700	0.149313	0.359278	0.254912	1.000000	1.000000	0.000000
Bsn	Lhx2	0.332682	0.000000	0.870622	0.149313	0.359262	0.254908	0.000000	1.000000	0.000000
Srp9	Dbx2	0.332682	1.000000	0.870633	0.149328	0.359283	0.254931	1.000000	3.000000	0.000000
Wdr90	Sf1	0.332682	1.000000	0.870645	0.149343	0.359303	0.254954	1.000000	1.000000	0.000000
Nedd4	Rorb	0.332682	1.000000	0.870657	0.149359	0.359324	0.254977	1.000000	1.000000	0.000000
March6	Junb	0.332682	1.000000	0.870668	0.149374	0.359345	0.255000	0.000000	-1.000000	0.000000
Hbp1	Lbx1	0.332682	1.000000	0.870680	0.149389	0.359366	0.255022	1.000000	1.000000	0.000000
Samd1	Irf4	0.332681	0.000000	0.870602	0.149389	0.359350	0.255019	0.000000	-1.000000	0.000000
Wnt7a	Snai2	0.332681	1.000000	0.870613	0.149405	0.359371	0.255042	1.000000	1.000000	0.000000
Cd52	Nanog	0.332681	0.000000	0.870536	0.149405	0.359354	0.255039	0.000000	1.000000	0.000000
Zcchc14	Ctcf	0.332681	1.000000	0.870547	0.149420	0.359375	0.255061	1.000000	1.000000	0.000000
Npas1	Lhx2	0.332681	0.000000	0.870470	0.149420	0.359359	0.255058	0.000000	-1.000000	0.000000
Tmem158	Vsx1	0.332681	0.000000	0.870392	0.149420	0.359364	0.255055	0.000000	1.000000	0.000000
Trit1	Ebf1	0.332681	1.000000	0.870403	0.149435	0.359364	0.255078	1.000000	1.000000	0.000000
Bcl7c	Hmbox1	0.332681	1.000000	0.870415	0.149451	0.359384	0.255100	1.000000	1.000000	0.000000
Fos	Rel	0.332681	0.000000	0.870337	0.149451	0.359368	0.255097	0.000000	1.000000	0.000000
Ldhb	Zfp280d	0.332681	0.000000	0.870260	0.149451	0.359352	0.255094	0.000000	1.000000	0.000000
Tmem150c	Cux1	0.332681	0.000000	0.870182	0.149451	0.359336	0.255090	0.000000	1.000000	0.000000
Fcer1g	Ebf2	0.332681	0.000000	0.870104	0.149451	0.359319	0.255087	0.000000	-1.000000	0.000000
2700094K13Rik	Zfp654	0.332681	0.000000	0.870027	0.149451	0.359303	0.255084	0.000000	1.000000	0.000000
Armcx3	Zfp64	0.332680	0.000000	0.869949	0.149451	0.359287	0.255080	0.000000	1.000000	0.000000
C1qa	Cebpb	0.332680	0.000000	0.869872	0.149451	0.359271	0.255077	0.000000	1.000000	0.000000
Lrrc4b	Mga	0.332680	1.000000	0.869883	0.149466	0.359292	0.255100	1.000000	1.000000	0.000000
Fam71e1	Lmo2	0.332680	1.000000	0.869895	0.149481	0.359312	0.255123	1.000000	1.000000	0.000000
Zfp619	Msx2	0.332680	0.000000	0.869817	0.149481	0.359296	0.255119	0.000000	1.000000	0.000000
Ddah1	Mga	0.332680	1.000000	0.869829	0.149497	0.359317	0.255142	1.000000	1.000000	0.000000
Ccl5	Trp63	0.332680	0.000000	0.869751	0.149497	0.359285	0.255139	0.000000	1.000000	0.000000
Meg3	Hoxc9	0.332680	0.000000	0.869674	0.149497	0.359285	0.255136	0.000000	-1.000000	0.000000
Tshz2	Zfp583	0.332680	1.000000	0.869685	0.149512	0.359289	0.255158	1.000000	1.000000	0.000000
Dusp8	Atf4	0.332680	0.000000	0.869608	0.149512	0.359289	0.255155	0.000000	1.000000	0.000000
Wnt7b	Nr4a2	0.332680	0.000000	0.869530	0.149512	0.359273	0.255152	0.000000	0.000000	0.000000
Cpt1c	Mxi1	0.332680	1.000000	0.869542	0.149527	0.359294	0.255174	1.000000	1.000000	0.000000
Rabl6	Nfe2l1	0.332679	1.000000	0.869554	0.149543	0.359315	0.255197	1.000000	1.000000	0.000000
Rnps1	E4f1	0.332679	1.000000	0.869565	0.149558	0.359336	0.255220	1.000000	1.000000	0.000000
Itgb2	Hmbox1	0.332679	1.000000	0.869577	0.149573	0.359356	0.255243	1.000000	1.000000	0.000000
Tcf7l2	Gata6	0.332679	0.000000	0.869499	0.149573	0.359340	0.255240	0.000000	1.000000	0.000000
Il4i1	Sox8	0.332679	0.000000	0.869422	0.149573	0.359324	0.255236	0.000000	1.000000	0.000000
Mphosph9	Ar	0.332679	0.000000	0.869344	0.149573	0.359308	0.255233	0.000000	1.000000	0.000000
Lyve1	Elk3	0.332679	0.000000	0.869267	0.149573	0.359292	0.255230	0.000000	1.000000	0.000000
Zic1	Klf15	0.332679	1.000000	0.869279	0.149589	0.359312	0.255252	1.000000	1.000000	0.000000
Cd151	Jund	0.332679	1.000000	0.869290	0.149604	0.359333	0.255275	1.000000	1.000000	0.000000
Ube2d3	Ppara	0.332679	1.000000	0.869302	0.149619	0.359354	0.255298	1.000000	2.000000	0.000000
Uckl1	Foxj2	0.332678	0.000000	0.869225	0.149619	0.359338	0.255295	0.000000	1.000000	0.000000
Cd164	Arntl	0.332678	1.000000	0.869236	0.149635	0.359359	0.255317	1.000000	1.000000	0.000000
Dcbld1	Nkx6-3	0.332678	1.000000	0.869248	0.149650	0.359380	0.255340	0.000000	1.000000	0.000000
Cryba4	Ebf4	0.332678	0.000000	0.869171	0.149650	0.359363	0.255337	0.000000	-1.000000	0.000000
Adam22	Maf	0.332678	1.000000	0.869182	0.149665	0.359384	0.255360	1.000000	1.000000	0.000000
St6galnac5	Lbx2	0.332678	0.000000	0.869105	0.149665	0.359368	0.255356	0.000000	1.000000	0.000000
Pold1	Elk1	0.332678	1.000000	0.869116	0.149681	0.359389	0.255379	1.000000	1.000000	0.000000
Celsr3	Zfp2	0.332678	1.000000	0.869128	0.149696	0.359410	0.255402	1.000000	2.000000	0.000000
Tor2a	Gsc	0.332678	1.000000	0.869140	0.149711	0.359431	0.255425	1.000000	2.000000	0.000000
F13a1	Hbp1	0.332677	0.000000	0.869062	0.149711	0.359414	0.255421	0.000000	1.000000	0.000000
Fcgr1	Six3	0.332677	0.000000	0.868985	0.149711	0.359398	0.255418	0.000000	1.000000	0.000000
Ftl1	Fos	0.332677	1.000000	0.868997	0.149726	0.359419	0.255441	1.000000	1.000000	0.000000
Mvp	Zfp641	0.332677	1.000000	0.869008	0.149742	0.359440	0.255464	1.000000	1.000000	0.000000
Liph	Cebpg	0.332677	0.000000	0.868931	0.149742	0.359408	0.255460	0.000000	1.000000	0.000000
Npas1	Pebp1	0.332677	0.000000	0.868854	0.149742	0.359408	0.255457	0.000000	-1.000000	0.000000
Aif1	Nr2e1	0.332677	0.000000	0.868777	0.149742	0.359391	0.255454	0.000000	-1.000000	0.000000
Lrp11	Lhx2	0.332677	0.000000	0.868699	0.149742	0.359375	0.255450	0.000000	1.000000	0.000000
Cnpy2	Rorb	0.332677	1.000000	0.868711	0.149757	0.359396	0.255473	1.000000	3.000000	0.000000
Txn2	Twist2	0.332677	1.000000	0.868723	0.149772	0.359417	0.255496	1.000000	2.000000	0.000000
Abhd11	Vbp1	0.332677	1.000000	0.868734	0.149788	0.359438	0.255519	1.000000	1.000000	0.000000
Msl1	Lef1	0.332677	0.000000	0.868657	0.149788	0.359422	0.255515	0.000000	-1.000000	0.000000
Bcl2a1b	Hmbox1	0.332676	0.000000	0.868580	0.149788	0.359405	0.255512	0.000000	-1.000000	0.000000
Ankrd13b	Egr2	0.332676	1.000000	0.868592	0.149803	0.359426	0.255535	1.000000	1.000000	0.000000
Tpt1	Atf5	0.332676	0.000000	0.868515	0.149803	0.359410	0.255532	0.000000	1.000000	0.000000
C130071C03Rik	Emx2	0.332676	0.000000	0.868437	0.149803	0.359394	0.255528	0.000000	1.000000	0.000000
Tm7sf2	Lmo2	0.332676	1.000000	0.868449	0.149818	0.359415	0.255551	1.000000	1.000000	0.000000
Ctnnd2	Vsx1	0.332676	0.000000	0.868372	0.149818	0.359399	0.255548	0.000000	1.000000	0.000000
Gm11266	Ptf1a	0.332676	0.000000	0.868295	0.149818	0.359382	0.255544	0.000000	-1.000000	0.000000
Ing2	Ctcf	0.332676	1.000000	0.868307	0.149834	0.359403	0.255567	1.000000	1.000000	0.000000
Eif4e	Maff	0.332676	0.000000	0.868229	0.149834	0.359387	0.255564	0.000000	-1.000000	0.000000
Pianp	Nfatc1	0.332676	0.000000	0.868152	0.149834	0.359371	0.255560	0.000000	-1.000000	0.000000
Slc17a6	Sp7	0.332676	0.000000	0.868075	0.149834	0.359355	0.255557	0.000000	1.000000	0.000000
March6	Mtf1	0.332676	0.000000	0.867998	0.149834	0.359322	0.255554	0.000000	1.000000	0.000000
2900079G21Rik	Bach2	0.332676	0.000000	0.867921	0.149834	0.359322	0.255550	0.000000	-1.000000	0.000000
Atp6ap2	Egr1	0.332675	0.000000	0.867844	0.149834	0.359306	0.255547	0.000000	-1.000000	0.000000
Fmr1	Pou3f2	0.332675	1.000000	0.867856	0.149849	0.359327	0.255570	1.000000	1.000000	0.000000
Rfxap	Hlf	0.332675	0.000000	0.867779	0.149849	0.359311	0.255567	0.000000	1.000000	0.000000
Zfp148	Gsc	0.332675	1.000000	0.867791	0.149864	0.359332	0.255589	1.000000	1.000000	0.000000
Pcsk1n	Rfx3	0.332675	0.000000	0.867714	0.149864	0.359316	0.255586	0.000000	1.000000	0.000000
Gm10645	Foxd2	0.332675	0.000000	0.867637	0.149864	0.359299	0.255583	0.000000	1.000000	0.000000
Zfp182	Zic1	0.332675	0.000000	0.867560	0.149864	0.359283	0.255579	0.000000	-1.000000	0.000000
Tm9sf4	Zfp800	0.332675	1.000000	0.867571	0.149880	0.359304	0.255602	1.000000	3.000000	0.000000
Blnk	Hic2	0.332675	0.000000	0.867494	0.149880	0.359288	0.255599	0.000000	-1.000000	0.000000
Samd1	Gata3	0.332675	0.000000	0.867418	0.149880	0.359272	0.255595	0.000000	-1.000000	0.000000
Cic	Plag1	0.332674	1.000000	0.867429	0.149895	0.359293	0.255618	1.000000	1.000000	0.000000
F13a1	Zfp93	0.332674	0.000000	0.867352	0.149895	0.359277	0.255615	0.000000	1.000000	0.000000
Nfkbil1	Phox2a	0.332674	1.000000	0.867364	0.149910	0.359297	0.255638	1.000000	1.000000	0.000000
Hist1h2bc	Zfp786	0.332674	0.000000	0.867287	0.149910	0.359302	0.255634	0.000000	2.000000	0.000000
Sae1	Arntl	0.332674	1.000000	0.867299	0.149926	0.359302	0.255657	1.000000	2.000000	0.000000
Ccdc32	Alx3	0.332674	0.000000	0.867222	0.149926	0.359286	0.255654	0.000000	1.000000	0.000000
Gse1	Jun	0.332674	1.000000	0.867234	0.149941	0.359307	0.255677	0.000000	-1.000000	0.000000
Siva1	E4f1	0.332674	1.000000	0.867246	0.149956	0.359328	0.255699	1.000000	1.000000	0.000000
Dstn	Jdp2	0.332674	1.000000	0.867257	0.149972	0.359349	0.255722	1.000000	3.000000	0.000000
Acsl6	Esrra	0.332674	1.000000	0.867269	0.149987	0.359390	0.255745	1.000000	1.000000	0.000000
Mllt10	Hdx	0.332674	1.000000	0.867281	0.150002	0.359390	0.255768	1.000000	1.000000	0.000000
Sumo3	Prrx2	0.332674	1.000000	0.867293	0.150018	0.359411	0.255791	1.000000	2.000000	0.000000
Id1	Nr2f1	0.332674	1.000000	0.867304	0.150033	0.359432	0.255813	1.000000	1.000000	0.000000
AF251705	Cdc5l	0.332674	0.000000	0.867228	0.150033	0.359416	0.255810	0.000000	3.000000	0.000000
Vash2	Sox30	0.332673	0.000000	0.867151	0.150033	0.359400	0.255807	0.000000	1.000000	0.000000
Ranbp9	Ctcf	0.332673	1.000000	0.867163	0.150048	0.359420	0.255829	1.000000	1.000000	0.000000
Zfp619	Zfp128	0.332673	0.000000	0.867086	0.150048	0.359425	0.255826	0.000000	1.000000	0.000000
Slc8a1	Hbp1	0.332673	1.000000	0.867098	0.150064	0.359425	0.255849	0.000000	-2.000000	0.000000
Scd2	Rorb	0.332673	1.000000	0.867109	0.150079	0.359446	0.255872	1.000000	1.000000	0.000000
Crtc1	Emx2	0.332673	0.000000	0.867033	0.150079	0.359430	0.255868	0.000000	1.000000	0.000000
Nab1	Egr2	0.332673	1.000000	0.867044	0.150094	0.359472	0.255891	1.000000	1.000000	0.000000
Sema6b	Tcf3	0.332673	1.000000	0.867056	0.150110	0.359472	0.255914	1.000000	1.000000	0.000000
Adpgk	Egr2	0.332673	1.000000	0.867068	0.150125	0.359476	0.255937	1.000000	1.000000	0.000000
Aldh1b1	Ets2	0.332673	0.000000	0.866991	0.150125	0.359476	0.255933	0.000000	1.000000	0.000000
Mrpl18	Peg3	0.332673	0.000000	0.866914	0.150125	0.359460	0.255930	0.000000	1.000000	0.000000
Phlpp1	Smad3	0.332673	1.000000	0.866926	0.150140	0.359481	0.255953	1.000000	1.000000	0.000000
Bace1	Dbx1	0.332673	1.000000	0.866938	0.150156	0.359502	0.255976	0.000000	-1.000000	0.000000
Zfp619	Zfp131	0.332673	0.000000	0.866861	0.150156	0.359486	0.255972	0.000000	1.000000	0.000000
Zswim6	Fos	0.332673	1.000000	0.866873	0.150171	0.359507	0.255995	1.000000	1.000000	0.000000
Vasp	Foxf1	0.332673	1.000000	0.866885	0.150186	0.359527	0.256018	1.000000	1.000000	0.000000
Cxcr4	Tcf7	0.332672	1.000000	0.866897	0.150202	0.359548	0.256041	1.000000	1.000000	0.000000
Pcyt2	Fosb	0.332672	1.000000	0.866908	0.150217	0.359569	0.256063	1.000000	1.000000	0.000000
Zcchc14	Egr1	0.332672	1.000000	0.866920	0.150232	0.359590	0.256086	1.000000	1.000000	0.000000
Pank4	Ebf1	0.332672	1.000000	0.866932	0.150247	0.359611	0.256109	1.000000	1.000000	0.000000
F13a1	Barx2	0.332672	0.000000	0.866855	0.150247	0.359595	0.256106	0.000000	-1.000000	0.000000
Mon1b	Elf4	0.332672	1.000000	0.866867	0.150263	0.359615	0.256128	1.000000	1.000000	0.000000
Sgpp1	Sox11	0.332672	1.000000	0.866879	0.150278	0.359636	0.256151	0.000000	1.000000	0.000000
Tmem14c	Ovol2	0.332672	1.000000	0.866891	0.150293	0.359657	0.256174	1.000000	3.000000	0.000000
March9	Zfp1	0.332672	0.000000	0.866814	0.150293	0.359641	0.256171	0.000000	-1.000000	0.000000
Tmem159	Mybl1	0.332672	0.000000	0.866737	0.150293	0.359625	0.256167	0.000000	1.000000	0.000000
Pcnt	Etv3	0.332672	0.000000	0.866661	0.150293	0.359593	0.256164	0.000000	1.000000	0.000000
Mex3d	Zfp641	0.332672	0.000000	0.866584	0.150293	0.359593	0.256160	0.000000	-1.000000	0.000000
Dcbld1	Klf13	0.332672	0.000000	0.866508	0.150293	0.359577	0.256157	0.000000	-1.000000	0.000000
Dnajb6	Mafb	0.332672	0.000000	0.866431	0.150293	0.359561	0.256154	0.000000	1.000000	0.000000
Neurod2	Egr2	0.332672	1.000000	0.866443	0.150309	0.359581	0.256177	1.000000	1.000000	0.000000
Coq2	Vbp1	0.332671	1.000000	0.866455	0.150324	0.359602	0.256199	1.000000	1.000000	0.000000
Mtch1	Rbpj	0.332671	1.000000	0.866466	0.150339	0.359623	0.256222	1.000000	1.000000	0.000000
Cbx5	Hmbox1	0.332671	1.000000	0.866478	0.150355	0.359644	0.256245	1.000000	1.000000	0.000000
Ilvbl	Zfp653	0.332671	0.000000	0.866402	0.150355	0.359628	0.256242	0.000000	-1.000000	0.000000
Dcbld1	Msx3	0.332671	1.000000	0.866414	0.150370	0.359649	0.256264	0.000000	1.000000	0.000000
Cbx3	Ttf1	0.332671	0.000000	0.866337	0.150370	0.359632	0.256261	0.000000	1.000000	0.000000
Ctdspl	Zbtb14	0.332671	1.000000	0.866349	0.150385	0.359653	0.256284	1.000000	1.000000	0.000000
Zfp811	Zfp46	0.332671	1.000000	0.866361	0.150401	0.359674	0.256306	1.000000	1.000000	0.000000
Myef2	Neurog1	0.332671	0.000000	0.866284	0.150401	0.359658	0.256303	0.000000	1.000000	0.000000
Arhgap12	Sox11	0.332671	0.000000	0.866208	0.150401	0.359642	0.256300	0.000000	1.000000	0.000000
Chaf1a	Arid3b	0.332671	1.000000	0.866220	0.150416	0.359663	0.256323	1.000000	1.000000	0.000000
Ranbp9	Vsx1	0.332671	1.000000	0.866231	0.150431	0.359684	0.256345	0.000000	-1.000000	0.000000
Atp6v1e1	Lbx1	0.332670	1.000000	0.866243	0.150447	0.359725	0.256368	1.000000	2.000000	0.000000
Pomt2	Zfp143	0.332670	1.000000	0.866255	0.150462	0.359725	0.256391	1.000000	1.000000	0.000000
E130006D01Rik	Alx3	0.332670	0.000000	0.866179	0.150462	0.359709	0.256387	0.000000	1.000000	0.000000
Arf6	Zfp800	0.332670	1.000000	0.866190	0.150477	0.359714	0.256410	1.000000	2.000000	0.000000
Pspc1	Mecom	0.332670	0.000000	0.866114	0.150477	0.359714	0.256407	0.000000	-1.000000	0.000000
P2ry6	Atf6	0.332670	0.000000	0.866038	0.150477	0.359698	0.256404	0.000000	1.000000	0.000000
Tspan4	Fos	0.332670	1.000000	0.866049	0.150493	0.359719	0.256426	1.000000	1.000000	0.000000
Purb	E2f4	0.332670	0.000000	0.865973	0.150493	0.359703	0.256423	0.000000	-1.000000	0.000000
Acot1	Mafb	0.332670	0.000000	0.865897	0.150493	0.359687	0.256420	0.000000	-1.000000	0.000000
Myef2	Pou3f4	0.332670	1.000000	0.865908	0.150508	0.359707	0.256442	0.000000	-1.000000	0.000000
Hdac3	Sp7	0.332669	0.000000	0.865832	0.150508	0.359691	0.256439	0.000000	1.000000	0.000000
Clcn3	Mlxip	0.332669	0.000000	0.865756	0.150508	0.359675	0.256436	0.000000	-1.000000	0.000000
Erc1	Sp7	0.332669	0.000000	0.865680	0.150508	0.359659	0.256432	0.000000	1.000000	0.000000
Rlbp1	Gtf2ird1	0.332669	1.000000	0.865691	0.150523	0.359680	0.256455	1.000000	1.000000	0.000000
Matr3	Gsx1	0.332669	0.000000	0.865615	0.150523	0.359664	0.256452	0.000000	1.000000	0.000000
Pspc1	Nkx6-1	0.332669	0.000000	0.865539	0.150523	0.359648	0.256448	0.000000	-1.000000	0.000000
Nap1l1	Gtf2ird1	0.332669	1.000000	0.865551	0.150539	0.359669	0.256471	1.000000	1.000000	0.000000
Ccni	Foxf1	0.332669	1.000000	0.865563	0.150554	0.359689	0.256494	1.000000	1.000000	0.000000
Zhx1	Sox3	0.332669	0.000000	0.865486	0.150554	0.359673	0.256491	0.000000	-1.000000	0.000000
Zfp317	Arx	0.332669	0.000000	0.865410	0.150554	0.359657	0.256487	0.000000	1.000000	0.000000
Acvr1b	Foxf1	0.332669	1.000000	0.865422	0.150569	0.359678	0.256510	1.000000	1.000000	0.000000
Nlgn1	Lhx2	0.332669	0.000000	0.865346	0.150569	0.359662	0.256507	0.000000	1.000000	0.000000
Hmgb1	Runx2	0.332669	1.000000	0.865358	0.150585	0.359683	0.256529	1.000000	1.000000	0.000000
H3f3a	Klf3	0.332669	0.000000	0.865281	0.150585	0.359667	0.256526	0.000000	2.000000	0.000000
Atp1a2	Fosb	0.332669	1.000000	0.865293	0.150600	0.359688	0.256549	1.000000	1.000000	0.000000
Ctnnd2	Usf2	0.332669	0.000000	0.865217	0.150600	0.359672	0.256545	0.000000	-1.000000	0.000000
Hmgb3	En2	0.332669	0.000000	0.865141	0.150600	0.359656	0.256542	0.000000	1.000000	0.000000
Arpp21	Foxo1	0.332668	0.000000	0.865065	0.150600	0.359640	0.256539	0.000000	-1.000000	0.000000
Gsap	Prrx2	0.332668	1.000000	0.865077	0.150615	0.359660	0.256562	1.000000	1.000000	0.000000
Slc17a6	Gsx2	0.332668	0.000000	0.865000	0.150615	0.359644	0.256558	0.000000	-1.000000	0.000000
Ormdl3	Mga	0.332668	1.000000	0.865012	0.150631	0.359665	0.256581	1.000000	3.000000	0.000000
Mrc2	Foxj1	0.332668	1.000000	0.865024	0.150646	0.359670	0.256604	1.000000	1.000000	0.000000
Gm29260	Batf3	0.332668	0.000000	0.864948	0.150646	0.359670	0.256600	0.000000	-1.000000	0.000000
Rpl12	Irf7	0.332668	0.000000	0.864872	0.150646	0.359675	0.256597	0.000000	1.000000	0.000000
Bend6	Nrf1	0.332668	1.000000	0.864884	0.150661	0.359675	0.256620	1.000000	3.000000	0.000000
AW011738	Egr1	0.332668	1.000000	0.864896	0.150677	0.359696	0.256642	1.000000	1.000000	0.000000
Ranbp9	Arx	0.332668	0.000000	0.864820	0.150677	0.359679	0.256639	0.000000	-1.000000	0.000000
Erc1	Lhx5	0.332668	0.000000	0.864744	0.150677	0.359663	0.256636	0.000000	-1.000000	0.000000
Xxylt1	Atf5	0.332668	1.000000	0.864756	0.150692	0.359668	0.256659	1.000000	2.000000	0.000000
Clec4a3	Insm2	0.332668	0.000000	0.864680	0.150692	0.359668	0.256655	0.000000	1.000000	0.000000
Sipa1	Rbpj	0.332668	1.000000	0.864691	0.150707	0.359689	0.256678	1.000000	3.000000	0.000000
Slc30a1	Plag1	0.332668	1.000000	0.864703	0.150723	0.359710	0.256701	1.000000	1.000000	0.000000
Mgat4b	Jdp2	0.332668	1.000000	0.864715	0.150738	0.359731	0.256723	1.000000	1.000000	0.000000
Limch1	Stat1	0.332667	0.000000	0.864639	0.150738	0.359735	0.256720	0.000000	-1.000000	0.000000
Nkrf	Zfp770	0.332667	1.000000	0.864651	0.150753	0.359735	0.256743	1.000000	1.000000	0.000000
Cuta	Nfe2l1	0.332667	1.000000	0.864663	0.150768	0.359756	0.256766	1.000000	1.000000	0.000000
Stk11	Foxf1	0.332667	1.000000	0.864675	0.150784	0.359777	0.256788	1.000000	1.000000	0.000000
Rab34	Zfp800	0.332667	1.000000	0.864687	0.150799	0.359798	0.256811	1.000000	1.000000	0.000000
Surf6	Etv4	0.332667	1.000000	0.864699	0.150814	0.359819	0.256834	1.000000	1.000000	0.000000
Mrpl24	Cebpb	0.332667	0.000000	0.864623	0.150814	0.359803	0.256830	0.000000	1.000000	0.000000
Dstn	Homez	0.332667	1.000000	0.864635	0.150830	0.359824	0.256853	1.000000	3.000000	0.000000
Gm11266	Snai2	0.332667	0.000000	0.864559	0.150830	0.359807	0.256850	0.000000	-1.000000	0.000000
Ilvbl	Nr2f6	0.332666	0.000000	0.864483	0.150830	0.359791	0.256847	0.000000	1.000000	0.000000
Cbx4	Pou4f3	0.332666	1.000000	0.864495	0.150845	0.359812	0.256869	1.000000	2.000000	0.000000
Dpysl4	Lhx2	0.332666	0.000000	0.864419	0.150845	0.359796	0.256866	0.000000	1.000000	0.000000
Atp1a2	Klf7	0.332666	0.000000	0.864343	0.150845	0.359780	0.256863	0.000000	-1.000000	0.000000
Zfp619	Emx2	0.332666	0.000000	0.864267	0.150845	0.359764	0.256859	0.000000	-1.000000	0.000000
Lyz2	Foxo4	0.332666	0.000000	0.864191	0.150845	0.359748	0.256856	0.000000	-1.000000	0.000000
Gpm6a	Foxk1	0.332665	0.000000	0.864115	0.150845	0.359732	0.256852	0.000000	1.000000	0.000000
Aoah	Cdc5l	0.332665	0.000000	0.864039	0.150845	0.359716	0.256849	0.000000	-1.000000	0.000000
Ccl9	Smad2	0.332665	0.000000	0.863963	0.150845	0.359700	0.256846	0.000000	1.000000	0.000000
Socs5	Arntl	0.332665	1.000000	0.863975	0.150860	0.359721	0.256869	1.000000	1.000000	0.000000
Foxp2	Bhlhe40	0.332665	0.000000	0.863900	0.150860	0.359705	0.256865	0.000000	1.000000	0.000000
Aaas	Ascl2	0.332665	1.000000	0.863912	0.150876	0.359726	0.256888	1.000000	1.000000	0.000000
Bcorl1	Klf10	0.332665	1.000000	0.863923	0.150891	0.359747	0.256911	1.000000	1.000000	0.000000
Usp34	Zfp579	0.332665	0.000000	0.863848	0.150891	0.359731	0.256907	0.000000	1.000000	0.000000
Tuba1b	Dmrta1	0.332665	0.000000	0.863772	0.150891	0.359715	0.256904	0.000000	1.000000	0.000000
Cox20	Zfp800	0.332665	1.000000	0.863784	0.150906	0.359735	0.256927	1.000000	2.000000	0.000000
Psmd12	E4f1	0.332664	1.000000	0.863796	0.150922	0.359756	0.256949	1.000000	1.000000	0.000000
Use1	Homez	0.332664	1.000000	0.863808	0.150937	0.359798	0.256972	1.000000	1.000000	0.000000
Plxnd1	Ets1	0.332664	1.000000	0.863820	0.150952	0.359798	0.256995	1.000000	1.000000	0.000000
Meg3	Hes1	0.332664	0.000000	0.863744	0.150952	0.359782	0.256992	0.000000	1.000000	0.000000
Acbd5	Rela	0.332664	0.000000	0.863668	0.150952	0.359766	0.256988	0.000000	-1.000000	0.000000
Ubac1	Ascl2	0.332664	0.000000	0.863593	0.150952	0.359750	0.256985	0.000000	1.000000	0.000000
Mrpl4	Fosb	0.332664	1.000000	0.863604	0.150968	0.359792	0.257008	1.000000	3.000000	0.000000
Taco1os	Zfp322a	0.332664	1.000000	0.863616	0.150983	0.359792	0.257030	1.000000	1.000000	0.000000
Mrpl15	Alx3	0.332664	1.000000	0.863628	0.150998	0.359812	0.257053	0.000000	1.000000	0.000000
Endod1	Batf3	0.332664	1.000000	0.863640	0.151014	0.359833	0.257076	1.000000	1.000000	0.000000
Dcbld1	Zfp575	0.332664	0.000000	0.863565	0.151014	0.359817	0.257072	0.000000	1.000000	0.000000
Vav1	Zbtb7a	0.332664	0.000000	0.863489	0.151014	0.359801	0.257069	0.000000	-1.000000	0.000000
Sertm1	Bach1	0.332664	0.000000	0.863413	0.151014	0.359785	0.257066	0.000000	1.000000	0.000000
Chchd2	Mga	0.332664	1.000000	0.863425	0.151029	0.359806	0.257088	1.000000	3.000000	0.000000
Tshz3	Klf10	0.332664	0.000000	0.863350	0.151029	0.359790	0.257085	0.000000	-1.000000	0.000000
Slco5a1	Klf1	0.332664	0.000000	0.863274	0.151029	0.359774	0.257082	0.000000	1.000000	0.000000
Npas1	Foxd3	0.332663	0.000000	0.863198	0.151029	0.359779	0.257078	0.000000	1.000000	0.000000
Tmem70	Hmbox1	0.332663	1.000000	0.863210	0.151044	0.359779	0.257101	1.000000	1.000000	0.000000
Phip	Ctcf	0.332663	1.000000	0.863222	0.151060	0.359800	0.257124	1.000000	1.000000	0.000000
Slc35b2	Pebp1	0.332663	0.000000	0.863147	0.151060	0.359784	0.257121	0.000000	-1.000000	0.000000
Clec4a2	Elk3	0.332663	0.000000	0.863071	0.151060	0.359768	0.257117	0.000000	1.000000	0.000000
St6galnac5	Nfia	0.332663	0.000000	0.862996	0.151060	0.359752	0.257114	0.000000	1.000000	0.000000
Josd1	Nfe2l1	0.332663	1.000000	0.863008	0.151075	0.359773	0.257137	1.000000	1.000000	0.000000
Cadm1	Vax1	0.332663	0.000000	0.862932	0.151075	0.359777	0.257133	0.000000	1.000000	0.000000
Rbm15b	Wt1	0.332663	1.000000	0.862944	0.151090	0.359777	0.257156	1.000000	1.000000	0.000000
Emc4	Gata6	0.332663	0.000000	0.862869	0.151090	0.359761	0.257153	0.000000	-1.000000	0.000000
Gpt2	Ddit3	0.332663	1.000000	0.862881	0.151106	0.359782	0.257175	1.000000	1.000000	0.000000
Atp6ap2	Sox5	0.332663	0.000000	0.862805	0.151106	0.359766	0.257172	0.000000	1.000000	0.000000
Tenm3	Cux1	0.332663	0.000000	0.862730	0.151106	0.359750	0.257169	0.000000	2.000000	0.000000
Fcho1	Elf5	0.332662	1.000000	0.862742	0.151121	0.359771	0.257191	1.000000	2.000000	0.000000
Stard3	Pou4f3	0.332662	1.000000	0.862754	0.151136	0.359813	0.257214	1.000000	2.000000	0.000000
Smurf1	E2f4	0.332662	1.000000	0.862766	0.151152	0.359813	0.257237	1.000000	2.000000	0.000000
Tsta3	Pitx2	0.332662	1.000000	0.862778	0.151167	0.359834	0.257259	1.000000	1.000000	0.000000
Kdr	Ets2	0.332662	1.000000	0.862790	0.151182	0.359854	0.257282	1.000000	1.000000	0.000000
Glmp	Foxj1	0.332662	0.000000	0.862714	0.151182	0.359838	0.257279	0.000000	-1.000000	0.000000
Rnaseh2a	Irf1	0.332662	0.000000	0.862639	0.151182	0.359822	0.257275	0.000000	-1.000000	0.000000
Pnmal1	Hes1	0.332662	0.000000	0.862563	0.151182	0.359807	0.257272	0.000000	1.000000	0.000000
Phf12	Fos	0.332662	1.000000	0.862575	0.151198	0.359811	0.257295	1.000000	1.000000	0.000000
Trpm2	Zfp335	0.332662	0.000000	0.862500	0.151198	0.359811	0.257291	0.000000	1.000000	0.000000
Smim10l1	Pou2f2	0.332662	0.000000	0.862425	0.151198	0.359795	0.257288	0.000000	3.000000	0.000000
Snx25	E2f4	0.332662	1.000000	0.862437	0.151213	0.359816	0.257311	1.000000	1.000000	0.000000
Fbxo44	Zfp91	0.332661	1.000000	0.862449	0.151228	0.359837	0.257334	1.000000	2.000000	0.000000
H2afj	Foxf1	0.332661	1.000000	0.862461	0.151244	0.359858	0.257356	1.000000	1.000000	0.000000
Hprt	Hdx	0.332661	1.000000	0.862473	0.151259	0.359863	0.257379	1.000000	2.000000	0.000000
Plppr2	Zfp105	0.332661	0.000000	0.862397	0.151259	0.359863	0.257376	0.000000	1.000000	0.000000
Lrp3	Irf3	0.332661	1.000000	0.862409	0.151274	0.359883	0.257398	1.000000	1.000000	0.000000
Arid1a	Zfp800	0.332661	1.000000	0.862421	0.151289	0.359904	0.257421	1.000000	2.000000	0.000000
2900079G21Rik	Nfia	0.332661	0.000000	0.862346	0.151289	0.359888	0.257418	0.000000	1.000000	0.000000
Psmd1	Zfp784	0.332661	0.000000	0.862271	0.151289	0.359872	0.257414	0.000000	-1.000000	0.000000
Slc35a4	Ovol2	0.332661	1.000000	0.862283	0.151305	0.359893	0.257437	1.000000	1.000000	0.000000
Camsap2	Arid3a	0.332661	1.000000	0.862295	0.151320	0.359914	0.257460	1.000000	1.000000	0.000000
Tmem176a	Gtf3a	0.332661	1.000000	0.862307	0.151335	0.359935	0.257483	1.000000	1.000000	0.000000
Rab34	Dbx2	0.332661	1.000000	0.862319	0.151351	0.359956	0.257505	1.000000	1.000000	0.000000
Nsun2	Ctcf	0.332661	1.000000	0.862331	0.151366	0.359976	0.257528	1.000000	1.000000	0.000000
Jam2	Pou4f3	0.332661	1.000000	0.862343	0.151381	0.359997	0.257551	1.000000	1.000000	0.000000
Slfn2	Nfkb1	0.332660	0.000000	0.862268	0.151381	0.359981	0.257547	0.000000	1.000000	0.000000
Ctnnd2	Lbx2	0.332660	0.000000	0.862192	0.151381	0.359965	0.257544	0.000000	2.000000	0.000000
C77370	Egr2	0.332660	1.000000	0.862204	0.151397	0.359986	0.257567	1.000000	1.000000	0.000000
Unk	Zfp93	0.332660	0.000000	0.862129	0.151397	0.359970	0.257563	0.000000	1.000000	0.000000
9930021J03Rik	Ctcf	0.332660	1.000000	0.862141	0.151412	0.359991	0.257586	1.000000	1.000000	0.000000
Hes5	Tcfl5	0.332660	1.000000	0.862153	0.151427	0.359996	0.257609	1.000000	1.000000	0.000000
Ms4a6b	Zfp653	0.332660	0.000000	0.862078	0.151427	0.359996	0.257605	0.000000	-1.000000	0.000000
Brsk1	Zfp672	0.332660	1.000000	0.862090	0.151443	0.360017	0.257628	1.000000	1.000000	0.000000
Hmgb2	Gtf2ird1	0.332660	1.000000	0.862102	0.151458	0.360037	0.257651	1.000000	1.000000	0.000000
Atp6ap2	Nf1	0.332660	0.000000	0.862027	0.151458	0.360021	0.257647	0.000000	-1.000000	0.000000
Papd5	Sp5	0.332660	1.000000	0.862039	0.151473	0.360042	0.257670	1.000000	1.000000	0.000000
Hes5	Ebf1	0.332660	1.000000	0.862051	0.151489	0.360063	0.257693	1.000000	1.000000	0.000000
Prtn3	Gsx1	0.332660	0.000000	0.861976	0.151489	0.360047	0.257690	0.000000	1.000000	0.000000
Chrnb2	Tbx21	0.332660	0.000000	0.861901	0.151489	0.360031	0.257686	0.000000	1.000000	0.000000
Nap1l4	Pou3f4	0.332660	0.000000	0.861825	0.151489	0.360015	0.257683	0.000000	-1.000000	0.000000
Sympk	Stat4	0.332659	0.000000	0.861750	0.151489	0.359999	0.257679	0.000000	1.000000	0.000000
Usp5	Cux2	0.332659	1.000000	0.861762	0.151504	0.360020	0.257702	1.000000	1.000000	0.000000
Ly86	Foxj2	0.332659	0.000000	0.861687	0.151504	0.360004	0.257699	0.000000	-1.000000	0.000000
Akt3	Sp4	0.332659	1.000000	0.861699	0.151519	0.360025	0.257721	1.000000	1.000000	0.000000
Ppfibp1	Zfp143	0.332659	1.000000	0.861711	0.151535	0.360046	0.257744	1.000000	1.000000	0.000000
Clptm1	Rbpj	0.332659	1.000000	0.861723	0.151550	0.360067	0.257767	1.000000	3.000000	0.000000
Snhg20	Junb	0.332659	1.000000	0.861735	0.151565	0.360087	0.257790	0.000000	-1.000000	0.000000
Romo1	Rbpj	0.332659	1.000000	0.861748	0.151581	0.360108	0.257812	1.000000	3.000000	0.000000
Cryba4	Irf7	0.332659	0.000000	0.861672	0.151581	0.360092	0.257809	0.000000	1.000000	0.000000
Acsl6	Esrrg	0.332659	1.000000	0.861685	0.151596	0.360113	0.257832	1.000000	1.000000	0.000000
Tm9sf4	Lbx1	0.332659	1.000000	0.861697	0.151611	0.360134	0.257854	1.000000	1.000000	0.000000
BC029214	Jdp2	0.332659	1.000000	0.861709	0.151627	0.360154	0.257877	1.000000	3.000000	0.000000
Dcaf11	Zfp64	0.332659	1.000000	0.861721	0.151642	0.360175	0.257900	1.000000	1.000000	0.000000
Chaf1a	Nkx6-1	0.332659	1.000000	0.861733	0.151657	0.360196	0.257922	1.000000	1.000000	0.000000
Sox1	Prrx2	0.332658	0.000000	0.861658	0.151657	0.360180	0.257919	0.000000	1.000000	0.000000
Xrn2	Ddit3	0.332658	1.000000	0.861670	0.151673	0.360185	0.257942	1.000000	3.000000	0.000000
Cadm1	Rela	0.332658	0.000000	0.861595	0.151673	0.360185	0.257938	0.000000	-1.000000	0.000000
Samd1	Klf3	0.332658	0.000000	0.861520	0.151673	0.360169	0.257935	0.000000	-1.000000	0.000000
Churc1	Rfx4	0.332658	0.000000	0.861445	0.151673	0.360153	0.257932	0.000000	-1.000000	0.000000
Cep85l	Foxc1	0.332658	0.000000	0.861370	0.151673	0.360137	0.257928	0.000000	-1.000000	0.000000
Urb2	Bhlhe40	0.332658	1.000000	0.861382	0.151688	0.360158	0.257951	1.000000	2.000000	0.000000
Gm29260	Uncx	0.332658	0.000000	0.861307	0.151688	0.360142	0.257948	0.000000	1.000000	0.000000
Zfp619	Lhx2	0.332658	0.000000	0.861232	0.151688	0.360110	0.257944	0.000000	-1.000000	0.000000
Zscan21	En2	0.332658	0.000000	0.861157	0.151688	0.360110	0.257941	0.000000	1.000000	0.000000
Aif1	Gata6	0.332658	0.000000	0.861082	0.151688	0.360095	0.257938	0.000000	-1.000000	0.000000
Hist1h1b	Dmrt3	0.332658	1.000000	0.861094	0.151703	0.360115	0.257960	0.000000	-1.000000	0.000000
Maneal	Foxm1	0.332658	0.000000	0.861019	0.151703	0.360099	0.257957	0.000000	1.000000	0.000000
Lrrc8b	Lmo2	0.332657	0.000000	0.860944	0.151703	0.360084	0.257954	0.000000	-1.000000	0.000000
Rnaseh2a	Snai2	0.332657	0.000000	0.860870	0.151703	0.360068	0.257950	0.000000	-1.000000	0.000000
0610011F06Rik	Rora	0.332657	1.000000	0.860882	0.151719	0.360089	0.257973	1.000000	1.000000	0.000000
Foxg1	Foxc1	0.332657	0.000000	0.860807	0.151719	0.360073	0.257970	0.000000	1.000000	0.000000
Hdgf	Arntl	0.332657	1.000000	0.860819	0.151734	0.360093	0.257992	1.000000	1.000000	0.000000
Urod	Tfap2a	0.332657	1.000000	0.860831	0.151749	0.360114	0.258015	1.000000	1.000000	0.000000
Rpp25	Alx4	0.332657	0.000000	0.860756	0.151749	0.360098	0.258012	0.000000	-1.000000	0.000000
Atp6ap2	Fosb	0.332657	1.000000	0.860768	0.151765	0.360119	0.258034	1.000000	3.000000	0.000000
Tifab	Dbx1	0.332657	0.000000	0.860693	0.151765	0.360103	0.258031	0.000000	1.000000	0.000000
Dcbld1	Irf7	0.332657	0.000000	0.860619	0.151765	0.360087	0.258028	0.000000	-1.000000	0.000000
Ms4a6c	Homez	0.332657	0.000000	0.860544	0.151765	0.360092	0.258024	0.000000	1.000000	0.000000
Gm13889	Jund	0.332657	1.000000	0.860556	0.151780	0.360092	0.258047	1.000000	2.000000	0.000000
Zhx1	Bcl6b	0.332656	0.000000	0.860481	0.151780	0.360076	0.258044	0.000000	1.000000	0.000000
Icmt	Rest	0.332656	1.000000	0.860493	0.151795	0.360081	0.258066	1.000000	1.000000	0.000000
Mfsd1	Mlxip	0.332656	0.000000	0.860419	0.151795	0.360081	0.258063	0.000000	-1.000000	0.000000
Zfp619	Lhx1	0.332656	0.000000	0.860344	0.151795	0.360065	0.258059	0.000000	-1.000000	0.000000
Dnaja1	Gtf2ird1	0.332656	1.000000	0.860356	0.151810	0.360086	0.258082	1.000000	1.000000	0.000000
Ndufc2	Mafb	0.332656	0.000000	0.860281	0.151810	0.360070	0.258079	0.000000	1.000000	0.000000
Fcgr1	Tead1	0.332656	0.000000	0.860207	0.151810	0.360055	0.258075	0.000000	1.000000	0.000000
Clec4a3	Runx1	0.332656	0.000000	0.860132	0.151810	0.360039	0.258072	0.000000	1.000000	0.000000
Celsr2	Arnt	0.332656	0.000000	0.860057	0.151810	0.360023	0.258069	0.000000	-1.000000	0.000000
Gm11772	Bcl6b	0.332656	0.000000	0.859983	0.151810	0.360007	0.258065	0.000000	1.000000	0.000000
Cadm4	Fos	0.332656	1.000000	0.859995	0.151826	0.360028	0.258088	1.000000	1.000000	0.000000
Minos1	Nr2f1	0.332656	1.000000	0.860007	0.151841	0.360049	0.258111	1.000000	1.000000	0.000000
Sf3b1	Ovol2	0.332655	1.000000	0.860019	0.151856	0.360069	0.258133	1.000000	3.000000	0.000000
March9	Creb3l2	0.332655	1.000000	0.860031	0.151872	0.360090	0.258156	1.000000	1.000000	0.000000
Gm11266	Npas2	0.332655	0.000000	0.859957	0.151872	0.360074	0.258153	0.000000	1.000000	0.000000
Mphosph9	Foxd2	0.332655	0.000000	0.859882	0.151872	0.360079	0.258149	0.000000	1.000000	0.000000
Ppan	Fos	0.332655	1.000000	0.859894	0.151887	0.360079	0.258172	1.000000	2.000000	0.000000
Immt	Nr2f1	0.332655	1.000000	0.859906	0.151902	0.360100	0.258195	1.000000	2.000000	0.000000
St6galnac5	En2	0.332655	0.000000	0.859832	0.151902	0.360084	0.258191	0.000000	1.000000	0.000000
Ube2b	Homez	0.332655	1.000000	0.859844	0.151918	0.360105	0.258214	1.000000	2.000000	0.000000
Pik3ip1	Ets2	0.332655	1.000000	0.859856	0.151933	0.360126	0.258237	1.000000	1.000000	0.000000
Slc17a6	Elf5	0.332655	0.000000	0.859781	0.151933	0.360110	0.258233	0.000000	1.000000	0.000000
Ngdn	Atoh1	0.332655	0.000000	0.859707	0.151933	0.360094	0.258230	0.000000	1.000000	0.000000
Zfp219	Junb	0.332655	1.000000	0.859719	0.151948	0.360136	0.258253	0.000000	1.000000	0.000000
Havcr2	Tfap2a	0.332655	1.000000	0.859731	0.151964	0.360136	0.258275	1.000000	3.000000	0.000000
Uck1	Zfp64	0.332655	1.000000	0.859743	0.151979	0.360156	0.258298	1.000000	1.000000	0.000000
Bend3	Ctcf	0.332654	1.000000	0.859756	0.151994	0.360177	0.258321	1.000000	1.000000	0.000000
Rer1	Zfp800	0.332654	1.000000	0.859768	0.152010	0.360198	0.258343	1.000000	1.000000	0.000000
Rpl37a	Rela	0.332654	0.000000	0.859693	0.152010	0.360203	0.258340	0.000000	1.000000	0.000000
Dedd	Klf15	0.332654	1.000000	0.859705	0.152025	0.360203	0.258363	1.000000	1.000000	0.000000
AI854517	Foxo3	0.332654	1.000000	0.859718	0.152040	0.360223	0.258385	1.000000	1.000000	0.000000
Zcchc14	Wt1	0.332654	1.000000	0.859730	0.152056	0.360244	0.258408	1.000000	1.000000	0.000000
Gm43573	Foxc1	0.332654	1.000000	0.859742	0.152071	0.360265	0.258431	1.000000	1.000000	0.000000
Cpt1c	Usf1	0.332654	1.000000	0.859754	0.152086	0.360286	0.258453	1.000000	1.000000	0.000000
March2	Foxm1	0.332654	0.000000	0.859680	0.152086	0.360270	0.258450	0.000000	-1.000000	0.000000
Dennd4c	Gata3	0.332654	0.000000	0.859605	0.152086	0.360254	0.258447	0.000000	1.000000	0.000000
Tcf25	Zfp280d	0.332654	0.000000	0.859531	0.152086	0.360238	0.258443	0.000000	-3.000000	0.000000
Dapk1	Mtf1	0.332654	1.000000	0.859543	0.152102	0.360259	0.258466	1.000000	1.000000	0.000000
Arpp21	En1	0.332654	0.000000	0.859468	0.152102	0.360243	0.258463	0.000000	-1.000000	0.000000
Ms4a6d	Gtf3a	0.332654	0.000000	0.859394	0.152102	0.360227	0.258459	0.000000	1.000000	0.000000
Gpatch2	Etv4	0.332654	1.000000	0.859406	0.152117	0.360248	0.258482	1.000000	1.000000	0.000000
Ncf1	Gbx2	0.332654	0.000000	0.859332	0.152117	0.360232	0.258479	0.000000	-1.000000	0.000000
Glra2	Pou3f4	0.332654	0.000000	0.859257	0.152117	0.360217	0.258475	0.000000	1.000000	0.000000
Slitrk5	Irf1	0.332654	1.000000	0.859270	0.152132	0.360237	0.258498	1.000000	1.000000	0.000000
Rtn4	Jund	0.332654	1.000000	0.859282	0.152148	0.360258	0.258521	1.000000	1.000000	0.000000
Ubqln4	Hlx	0.332653	0.000000	0.859207	0.152148	0.360242	0.258517	0.000000	1.000000	0.000000
Sympk	Hbp1	0.332653	0.000000	0.859133	0.152148	0.360226	0.258514	0.000000	1.000000	0.000000
Gm29260	Aebp2	0.332653	0.000000	0.859059	0.152148	0.360211	0.258510	0.000000	-1.000000	0.000000
Fmr1	Nr2e1	0.332653	1.000000	0.859071	0.152163	0.360231	0.258533	1.000000	1.000000	0.000000
Fkbp8	Foxf1	0.332653	1.000000	0.859083	0.152178	0.360252	0.258556	1.000000	1.000000	0.000000
Ldb1	Hmbox1	0.332653	1.000000	0.859095	0.152194	0.360273	0.258578	1.000000	1.000000	0.000000
Vamp2	Lhx1	0.332653	0.000000	0.859021	0.152194	0.360257	0.258575	0.000000	1.000000	0.000000
Mrpl12	E4f1	0.332653	1.000000	0.859033	0.152209	0.360278	0.258598	1.000000	3.000000	0.000000
Herpud2	Rfx3	0.332653	0.000000	0.858959	0.152209	0.360262	0.258594	0.000000	-1.000000	0.000000
Ppp1r14b	Junb	0.332653	1.000000	0.858971	0.152224	0.360283	0.258617	1.000000	3.000000	0.000000
Pa2g4	Arntl	0.332653	1.000000	0.858983	0.152240	0.360304	0.258640	1.000000	1.000000	0.000000
Mrpl12	Rreb1	0.332653	0.000000	0.858909	0.152240	0.360288	0.258636	0.000000	1.000000	0.000000
Maneal	Hsf1	0.332653	0.000000	0.858835	0.152240	0.360272	0.258633	0.000000	1.000000	0.000000
Polg2	Yy1	0.332653	1.000000	0.858847	0.152255	0.360293	0.258656	1.000000	1.000000	0.000000
Myl6b	Foxk1	0.332652	1.000000	0.858859	0.152270	0.360313	0.258678	1.000000	2.000000	0.000000
Ccnd2	Hsf1	0.332652	0.000000	0.858785	0.152270	0.360298	0.258675	0.000000	-1.000000	0.000000
Emd	Jun	0.332652	1.000000	0.858797	0.152286	0.360318	0.258698	1.000000	1.000000	0.000000
Ubap2l	Foxf1	0.332652	1.000000	0.858809	0.152301	0.360339	0.258720	1.000000	2.000000	0.000000
Rps15	Zfp128	0.332652	0.000000	0.858735	0.152301	0.360323	0.258717	0.000000	1.000000	0.000000
Ms4a6b	Sp3	0.332652	0.000000	0.858661	0.152301	0.360292	0.258714	0.000000	-1.000000	0.000000
Havcr2	Bhlha15	0.332652	0.000000	0.858587	0.152301	0.360292	0.258710	0.000000	1.000000	0.000000
Fam102b	Pax6	0.332652	0.000000	0.858513	0.152301	0.360276	0.258707	0.000000	-1.000000	0.000000
Snrpg	Nr2e1	0.332651	1.000000	0.858525	0.152316	0.360297	0.258730	1.000000	1.000000	0.000000
Rab35	Nr2f1	0.332651	1.000000	0.858537	0.152331	0.360318	0.258752	1.000000	1.000000	0.000000
Bcorl1	Klf2	0.332651	1.000000	0.858549	0.152347	0.360323	0.258775	1.000000	1.000000	0.000000
Ndufc2	Twist2	0.332651	0.000000	0.858475	0.152347	0.360323	0.258771	0.000000	1.000000	0.000000
Pkia	Emx2	0.332651	0.000000	0.858401	0.152347	0.360307	0.258768	0.000000	1.000000	0.000000
Mettl3	Ovol2	0.332651	1.000000	0.858413	0.152362	0.360327	0.258791	1.000000	1.000000	0.000000
Cep85l	Bhlha15	0.332651	0.000000	0.858339	0.152362	0.360312	0.258787	0.000000	-1.000000	0.000000
Atp6v0b	Zfp64	0.332651	1.000000	0.858351	0.152377	0.360332	0.258810	1.000000	2.000000	0.000000
Gm26604	Pou2f2	0.332651	1.000000	0.858364	0.152393	0.360353	0.258833	1.000000	1.000000	0.000000
Golga4	Homez	0.332650	1.000000	0.858376	0.152408	0.360395	0.258855	1.000000	1.000000	0.000000
Kdr	Elf5	0.332650	1.000000	0.858388	0.152423	0.360395	0.258878	1.000000	1.000000	0.000000
Cystm1	Sp7	0.332650	0.000000	0.858314	0.152423	0.360379	0.258875	0.000000	1.000000	0.000000
Spa17	Junb	0.332650	1.000000	0.858326	0.152439	0.360400	0.258897	1.000000	1.000000	0.000000
Pou3f4	Irx2	0.332650	1.000000	0.858338	0.152454	0.360420	0.258920	1.000000	1.000000	0.000000
Capn10	Plagl1	0.332650	0.000000	0.858264	0.152454	0.360389	0.258917	0.000000	1.000000	0.000000
Pcnt	Sox8	0.332650	0.000000	0.858190	0.152454	0.360389	0.258913	0.000000	1.000000	0.000000
Chmp6	Phox2a	0.332650	1.000000	0.858203	0.152469	0.360410	0.258936	1.000000	1.000000	0.000000
Fam96a	Pou4f3	0.332650	1.000000	0.858215	0.152485	0.360430	0.258959	1.000000	2.000000	0.000000
Raly	Gtf3a	0.332650	1.000000	0.858227	0.152500	0.360451	0.258981	1.000000	2.000000	0.000000
Igfbp4	Cdc5l	0.332650	0.000000	0.858153	0.152500	0.360435	0.258978	0.000000	-1.000000	0.000000
Txndc16	Vbp1	0.332650	1.000000	0.858165	0.152515	0.360440	0.259000	1.000000	1.000000	0.000000
Apex1	Id2	0.332650	0.000000	0.858091	0.152515	0.360440	0.258997	0.000000	1.000000	0.000000
Arid5b	Nr2f1	0.332650	1.000000	0.858103	0.152531	0.360461	0.259020	1.000000	1.000000	0.000000
Olig1	Zfp281	0.332650	0.000000	0.858029	0.152531	0.360445	0.259016	0.000000	1.000000	0.000000
Gm10076	Tcf7	0.332650	0.000000	0.857956	0.152531	0.360430	0.259013	0.000000	-1.000000	0.000000
Ctdsp1	Sp1	0.332649	1.000000	0.857968	0.152546	0.360450	0.259036	1.000000	1.000000	0.000000
Ywhag	Jund	0.332649	1.000000	0.857980	0.152561	0.360471	0.259058	1.000000	3.000000	0.000000
Cep85l	Lbx2	0.332649	0.000000	0.857906	0.152561	0.360455	0.259055	0.000000	1.000000	0.000000
Pias4	Pou2f2	0.332649	0.000000	0.857832	0.152561	0.360440	0.259052	0.000000	1.000000	0.000000
Sav1	Twist2	0.332649	1.000000	0.857844	0.152577	0.360445	0.259074	1.000000	1.000000	0.000000
Sertm1	Emx2	0.332649	0.000000	0.857771	0.152577	0.360445	0.259071	0.000000	1.000000	0.000000
Tob1	Plag1	0.332649	1.000000	0.857783	0.152592	0.360465	0.259094	1.000000	1.000000	0.000000
Samd1	E2f1	0.332649	1.000000	0.857795	0.152607	0.360486	0.259116	1.000000	1.000000	0.000000
Serf2	Bhlhe41	0.332649	0.000000	0.857721	0.152607	0.360470	0.259113	0.000000	-1.000000	0.000000
Foxg1	Uncx	0.332649	1.000000	0.857733	0.152623	0.360491	0.259135	0.000000	1.000000	0.000000
Akt3	Trp73	0.332649	0.000000	0.857660	0.152623	0.360475	0.259132	0.000000	-1.000000	0.000000
Tifab	Zfp532	0.332649	0.000000	0.857586	0.152623	0.360459	0.259129	0.000000	1.000000	0.000000
Cdpf1	Rbpj	0.332649	1.000000	0.857598	0.152638	0.360501	0.259151	1.000000	1.000000	0.000000
Mfsd6	Sp4	0.332649	1.000000	0.857610	0.152653	0.360501	0.259174	1.000000	1.000000	0.000000
Zfp619	Zfp92	0.332649	0.000000	0.857536	0.152653	0.360485	0.259171	0.000000	-1.000000	0.000000
Hist1h2bp	Klf7	0.332648	0.000000	0.857463	0.152653	0.360469	0.259167	0.000000	-1.000000	0.000000
Syp	Msx1	0.332648	0.000000	0.857389	0.152653	0.360454	0.259164	0.000000	-1.000000	0.000000
Ctnnd2	Lhx5	0.332648	0.000000	0.857315	0.152653	0.360459	0.259160	0.000000	1.000000	0.000000
Gpr84	Ppara	0.332648	1.000000	0.857327	0.152669	0.360459	0.259183	1.000000	1.000000	0.000000
Gse1	Pou2f2	0.332648	0.000000	0.857253	0.152669	0.360464	0.259180	0.000000	-1.000000	0.000000
Lrp10	Rorb	0.332648	1.000000	0.857266	0.152684	0.360464	0.259202	1.000000	3.000000	0.000000
Mbd2	Mzf1	0.332648	1.000000	0.857278	0.152699	0.360484	0.259225	0.000000	-1.000000	0.000000
Dcbld1	Zfp93	0.332648	1.000000	0.857290	0.152715	0.360505	0.259248	1.000000	1.000000	0.000000
Fes	E2f1	0.332648	1.000000	0.857303	0.152730	0.360526	0.259270	1.000000	1.000000	0.000000
Fam199x	Tbx2	0.332648	0.000000	0.857229	0.152730	0.360510	0.259267	0.000000	1.000000	0.000000
Pmpcb	Runx3	0.332648	1.000000	0.857241	0.152745	0.360531	0.259290	1.000000	1.000000	0.000000
Zfp706	Homez	0.332647	1.000000	0.857253	0.152761	0.360552	0.259312	1.000000	2.000000	0.000000
Taf6l	Nr2e1	0.332647	1.000000	0.857266	0.152776	0.360572	0.259335	1.000000	1.000000	0.000000
Lrrc8b	Ets2	0.332647	0.000000	0.857192	0.152776	0.360557	0.259332	0.000000	1.000000	0.000000
Rmnd5b	Zfp661	0.332647	0.000000	0.857118	0.152776	0.360541	0.259328	0.000000	-1.000000	0.000000
Samd1	Nr3c1	0.332647	0.000000	0.857045	0.152776	0.360525	0.259325	0.000000	1.000000	0.000000
Npas1	E2f4	0.332647	0.000000	0.856971	0.152776	0.360510	0.259321	0.000000	-1.000000	0.000000
Zfp619	Plagl2	0.332647	0.000000	0.856897	0.152776	0.360494	0.259318	0.000000	1.000000	0.000000
Mapk10	Creb1	0.332647	0.000000	0.856824	0.152776	0.360478	0.259315	0.000000	1.000000	0.000000
Rfxap	Zfp64	0.332647	0.000000	0.856750	0.152776	0.360462	0.259311	0.000000	2.000000	0.000000
Tro	Klf15	0.332647	1.000000	0.856762	0.152791	0.360483	0.259334	1.000000	1.000000	0.000000
Ncf1	Npas2	0.332647	0.000000	0.856689	0.152791	0.360467	0.259331	0.000000	-1.000000	0.000000
Flrt2	Emx2	0.332647	0.000000	0.856615	0.152791	0.360452	0.259327	0.000000	-1.000000	0.000000
Zhx1	Pou5f1	0.332647	0.000000	0.856542	0.152791	0.360436	0.259324	0.000000	-1.000000	0.000000
Zfp619	Nr2e1	0.332647	1.000000	0.856554	0.152807	0.360457	0.259346	1.000000	1.000000	0.000000
Zfp317	Gtf3a	0.332647	0.000000	0.856480	0.152807	0.360441	0.259343	0.000000	1.000000	0.000000
Ms4a7	Homez	0.332646	0.000000	0.856407	0.152807	0.360425	0.259340	0.000000	1.000000	0.000000
Mbd6	Egr2	0.332646	1.000000	0.856419	0.152822	0.360446	0.259362	1.000000	1.000000	0.000000
Psmd1	Jun	0.332646	1.000000	0.856431	0.152837	0.360467	0.259385	0.000000	-1.000000	0.000000
Sox2	Hlx	0.332646	0.000000	0.856358	0.152837	0.360451	0.259382	0.000000	-1.000000	0.000000
Rfxap	Foxj2	0.332646	0.000000	0.856284	0.152837	0.360435	0.259378	0.000000	1.000000	0.000000
Mrps14	Sox21	0.332646	1.000000	0.856297	0.152852	0.360456	0.259401	1.000000	3.000000	0.000000
Pspc1	Zfp771	0.332646	0.000000	0.856223	0.152852	0.360441	0.259397	0.000000	1.000000	0.000000
Ap3s1	Nr2e1	0.332646	1.000000	0.856236	0.152868	0.360461	0.259420	1.000000	1.000000	0.000000
Rpp25	Pou3f1	0.332646	0.000000	0.856162	0.152868	0.360446	0.259417	0.000000	-1.000000	0.000000
Mrpl49	Zeb1	0.332646	0.000000	0.856089	0.152868	0.360430	0.259413	0.000000	-1.000000	0.000000
Chd2	Pou2f1	0.332646	0.000000	0.856015	0.152868	0.360414	0.259410	0.000000	-1.000000	0.000000
Ubqln4	Nhlh2	0.332646	0.000000	0.855942	0.152868	0.360399	0.259407	0.000000	-1.000000	0.000000
Cdyl2	Tcfl5	0.332646	1.000000	0.855954	0.152883	0.360419	0.259429	1.000000	2.000000	0.000000
Ankrd10	Pitx2	0.332646	1.000000	0.855966	0.152898	0.360440	0.259452	1.000000	1.000000	0.000000
C1qc	Mafb	0.332646	0.000000	0.855893	0.152898	0.360424	0.259448	0.000000	-1.000000	0.000000
Dner	Irf7	0.332646	0.000000	0.855820	0.152898	0.360409	0.259445	0.000000	1.000000	0.000000
Fam8a1	Ctcf	0.332645	1.000000	0.855832	0.152914	0.360429	0.259468	1.000000	1.000000	0.000000
Tmem150c	Gsx2	0.332645	0.000000	0.855759	0.152914	0.360414	0.259464	0.000000	-1.000000	0.000000
Pcnt	Pou2f1	0.332645	0.000000	0.855685	0.152914	0.360398	0.259461	0.000000	-1.000000	0.000000
Fcf1	Foxf1	0.332645	1.000000	0.855698	0.152929	0.360419	0.259484	1.000000	1.000000	0.000000
Wdr45b	Foxf1	0.332645	1.000000	0.855710	0.152944	0.360439	0.259506	1.000000	1.000000	0.000000
Atn1-1	E2f4	0.332645	1.000000	0.855722	0.152960	0.360460	0.259529	1.000000	1.000000	0.000000
Spag9	Jund	0.332645	1.000000	0.855735	0.152975	0.360502	0.259552	1.000000	3.000000	0.000000
Rnasel	Foxd3	0.332645	1.000000	0.855747	0.152990	0.360502	0.259574	0.000000	-1.000000	0.000000
Cs	Gtf2ird1	0.332645	1.000000	0.855759	0.153006	0.360543	0.259597	1.000000	1.000000	0.000000
Traf3	Nrf1	0.332645	1.000000	0.855772	0.153021	0.360543	0.259619	1.000000	1.000000	0.000000
Fzd3	Zfp128	0.332645	1.000000	0.855784	0.153036	0.360564	0.259642	1.000000	1.000000	0.000000
Ntm	Bhlha15	0.332645	0.000000	0.855711	0.153036	0.360548	0.259639	0.000000	1.000000	0.000000
Slc17a6	Elf1	0.332645	0.000000	0.855637	0.153036	0.360532	0.259635	0.000000	-1.000000	0.000000
Rsrc1	Klf3	0.332644	0.000000	0.855564	0.153036	0.360517	0.259632	0.000000	-1.000000	0.000000
Atp5j2	Pou3f4	0.332644	0.000000	0.855491	0.153036	0.360501	0.259629	0.000000	-1.000000	0.000000
Zfp148	Zfp1	0.332644	1.000000	0.855503	0.153052	0.360522	0.259651	0.000000	-1.000000	0.000000
Mat2b	Yy1	0.332644	0.000000	0.855430	0.153052	0.360506	0.259648	0.000000	-1.000000	0.000000
Atp5a1	Rora	0.332644	1.000000	0.855442	0.153067	0.360511	0.259670	1.000000	1.000000	0.000000
Lrrc8b	Zfp800	0.332644	0.000000	0.855369	0.153067	0.360511	0.259667	0.000000	-1.000000	0.000000
Psmd1	Lhx2	0.332644	0.000000	0.855296	0.153067	0.360496	0.259664	0.000000	1.000000	0.000000
Zfp619	Batf	0.332644	0.000000	0.855223	0.153067	0.360480	0.259660	0.000000	1.000000	0.000000
Znrf2	Fosb	0.332644	1.000000	0.855235	0.153082	0.360485	0.259683	0.000000	1.000000	0.000000
Spag9	Irf2	0.332644	0.000000	0.855162	0.153082	0.360485	0.259679	0.000000	1.000000	0.000000
Wrap73	Hbp1	0.332644	1.000000	0.855174	0.153098	0.360506	0.259702	0.000000	1.000000	0.000000
Ifitm3	Rora	0.332644	1.000000	0.855187	0.153113	0.360526	0.259725	1.000000	1.000000	0.000000
Zfp182	Foxc2	0.332644	0.000000	0.855113	0.153113	0.360511	0.259721	0.000000	-1.000000	0.000000
Lockd	Runx1	0.332644	0.000000	0.855040	0.153113	0.360495	0.259718	0.000000	1.000000	0.000000
Hspa1a	Hsf2	0.332644	0.000000	0.854967	0.153113	0.360500	0.259715	0.000000	1.000000	0.000000
Mbd6	Egr3	0.332644	1.000000	0.854979	0.153128	0.360500	0.259737	1.000000	1.000000	0.000000
Atp6ap2	Dbx2	0.332643	1.000000	0.854992	0.153144	0.360521	0.259760	0.000000	-1.000000	0.000000
Sympk	Elf1	0.332643	0.000000	0.854919	0.153144	0.360505	0.259756	0.000000	-1.000000	0.000000
Cep85l	Cux2	0.332643	0.000000	0.854846	0.153144	0.360490	0.259753	0.000000	1.000000	0.000000
Mlf2	Pou4f3	0.332643	1.000000	0.854858	0.153159	0.360510	0.259776	1.000000	2.000000	0.000000
Gli3	Trp73	0.332643	1.000000	0.854870	0.153174	0.360531	0.259798	1.000000	1.000000	0.000000
Cyc1	Gsc	0.332643	1.000000	0.854883	0.153190	0.360573	0.259821	1.000000	3.000000	0.000000
Tbc1d24	Ddit3	0.332643	1.000000	0.854895	0.153205	0.360573	0.259844	1.000000	1.000000	0.000000
Ppp1r14b	Tfap2a	0.332643	1.000000	0.854908	0.153220	0.360593	0.259866	1.000000	2.000000	0.000000
H1f0	Esr1	0.332643	0.000000	0.854835	0.153220	0.360578	0.259863	0.000000	1.000000	0.000000
Cryba4	Zfp583	0.332643	0.000000	0.854761	0.153220	0.360562	0.259859	0.000000	-1.000000	0.000000
Npas1	Nr4a1	0.332643	0.000000	0.854688	0.153220	0.360546	0.259856	0.000000	-1.000000	0.000000
Rhoh	Sf1	0.332643	0.000000	0.854615	0.153220	0.360515	0.259853	0.000000	-1.000000	0.000000
Cep85l	Nfe2	0.332643	0.000000	0.854542	0.153220	0.360515	0.259849	0.000000	1.000000	0.000000
Rpl12	Ascl1	0.332643	1.000000	0.854555	0.153236	0.360536	0.259872	0.000000	1.000000	0.000000
Sptan1	Elf1	0.332643	0.000000	0.854482	0.153236	0.360520	0.259869	0.000000	1.000000	0.000000
Sertm1	Nrf1	0.332642	0.000000	0.854409	0.153236	0.360505	0.259865	0.000000	1.000000	0.000000
March9	Arnt	0.332642	1.000000	0.854421	0.153251	0.360525	0.259888	1.000000	1.000000	0.000000
Ano8	Zfp39	0.332642	1.000000	0.854434	0.153266	0.360546	0.259910	1.000000	1.000000	0.000000
Nom1	Zfp672	0.332642	0.000000	0.854361	0.153266	0.360530	0.259907	0.000000	1.000000	0.000000
Pcnt	Sp7	0.332642	0.000000	0.854288	0.153266	0.360515	0.259904	0.000000	1.000000	0.000000
Ubac2	Gtf3a	0.332642	1.000000	0.854300	0.153282	0.360520	0.259926	1.000000	1.000000	0.000000
Slc17a6	Emx2	0.332642	0.000000	0.854227	0.153282	0.360520	0.259923	0.000000	-1.000000	0.000000
Eif3c	Homez	0.332642	1.000000	0.854240	0.153297	0.360541	0.259945	1.000000	3.000000	0.000000
Sfpq	Hbp1	0.332642	0.000000	0.854167	0.153297	0.360525	0.259942	0.000000	-3.000000	0.000000
Kctd6	Junb	0.332642	1.000000	0.854179	0.153312	0.360546	0.259965	1.000000	1.000000	0.000000
Psma4	Homez	0.332642	1.000000	0.854192	0.153328	0.360566	0.259987	1.000000	2.000000	0.000000
Med16	Zfp574	0.332642	1.000000	0.854204	0.153343	0.360587	0.260010	1.000000	1.000000	0.000000
Crtc1	Trp63	0.332641	1.000000	0.854216	0.153358	0.360608	0.260032	1.000000	1.000000	0.000000
Lbx1	E4f1	0.332641	0.000000	0.854144	0.153358	0.360613	0.260029	0.000000	1.000000	0.000000
Clp1	Arid3a	0.332641	1.000000	0.854156	0.153373	0.360613	0.260052	1.000000	1.000000	0.000000
Smarcal1	Fosb	0.332641	0.000000	0.854083	0.153373	0.360582	0.260048	0.000000	1.000000	0.000000
Sipa1l3	Rfx3	0.332641	0.000000	0.854010	0.153373	0.360582	0.260045	0.000000	-1.000000	0.000000
Kdelr1	Smad1	0.332641	0.000000	0.853937	0.153373	0.360566	0.260042	0.000000	1.000000	0.000000
Podxl2	Twist2	0.332641	1.000000	0.853950	0.153389	0.360607	0.260064	1.000000	1.000000	0.000000
Copa	Tbx18	0.332641	1.000000	0.853962	0.153404	0.360607	0.260087	1.000000	1.000000	0.000000
Haghl	Zfp128	0.332641	1.000000	0.853975	0.153419	0.360628	0.260109	1.000000	1.000000	0.000000
Nfkbil1	Trp73	0.332641	1.000000	0.853987	0.153435	0.360649	0.260132	1.000000	1.000000	0.000000
B4galt3	Jun	0.332641	1.000000	0.854000	0.153450	0.360670	0.260155	1.000000	1.000000	0.000000
Fyn	Dbx2	0.332641	1.000000	0.854012	0.153465	0.360690	0.260177	1.000000	1.000000	0.000000
Cwf19l1	Foxj2	0.332640	1.000000	0.854025	0.153481	0.360732	0.260200	0.000000	1.000000	0.000000
Txn2	Nr2f1	0.332640	1.000000	0.854037	0.153496	0.360732	0.260222	1.000000	2.000000	0.000000
Hspa5	Ppara	0.332640	1.000000	0.854049	0.153511	0.360752	0.260245	1.000000	2.000000	0.000000
Lrrc8b	Klf3	0.332640	0.000000	0.853977	0.153511	0.360737	0.260242	0.000000	1.000000	0.000000
Zfp148	Elf5	0.332640	0.000000	0.853904	0.153511	0.360721	0.260238	0.000000	-1.000000	0.000000
Kdelr2	Bhlhe41	0.332640	0.000000	0.853831	0.153511	0.360706	0.260235	0.000000	-1.000000	0.000000
Mafg	Fos	0.332640	1.000000	0.853844	0.153527	0.360726	0.260257	1.000000	3.000000	0.000000
Zfp219	Fosb	0.332640	1.000000	0.853856	0.153542	0.360747	0.260280	0.000000	1.000000	0.000000
Atxn7l3	Foxj3	0.332639	0.000000	0.853783	0.153542	0.360731	0.260277	0.000000	-1.000000	0.000000
Lyz2	Foxd3	0.332639	0.000000	0.853710	0.153542	0.360716	0.260273	0.000000	-1.000000	0.000000
Actb	Ikzf1	0.332639	0.000000	0.853638	0.153542	0.360721	0.260270	0.000000	1.000000	0.000000
Unk	Homez	0.332639	1.000000	0.853650	0.153557	0.360721	0.260292	1.000000	1.000000	0.000000
Tmem159	Dbx2	0.332639	1.000000	0.853663	0.153573	0.360742	0.260315	1.000000	1.000000	0.000000
Mrpl22	Lhx1	0.332639	0.000000	0.853590	0.153573	0.360726	0.260312	0.000000	-3.000000	0.000000
Ubp1	Sp1	0.332639	1.000000	0.853602	0.153588	0.360747	0.260334	1.000000	2.000000	0.000000
Cct5	Sox13	0.332639	1.000000	0.853615	0.153603	0.360767	0.260357	1.000000	1.000000	0.000000
Mxi1	Cux1	0.332639	0.000000	0.853542	0.153603	0.360752	0.260353	0.000000	-1.000000	0.000000
Kmt2b	Foxd3	0.332639	0.000000	0.853470	0.153603	0.360721	0.260350	0.000000	1.000000	0.000000
Mmachc	Msx1	0.332639	0.000000	0.853397	0.153603	0.360721	0.260347	0.000000	-1.000000	0.000000
Insm1	Snai2	0.332639	1.000000	0.853409	0.153619	0.360741	0.260369	1.000000	3.000000	0.000000
Fcgr3	Fosb	0.332639	0.000000	0.853337	0.153619	0.360726	0.260366	0.000000	-1.000000	0.000000
Sirt7	Fos	0.332638	1.000000	0.853349	0.153634	0.360746	0.260389	1.000000	1.000000	0.000000
Mt3	Mafk	0.332638	0.000000	0.853277	0.153634	0.360731	0.260385	0.000000	-1.000000	0.000000
Bcl2a1b	Jun	0.332638	0.000000	0.853204	0.153634	0.360715	0.260382	0.000000	1.000000	0.000000
Srm	En2	0.332638	0.000000	0.853131	0.153634	0.360700	0.260378	0.000000	1.000000	0.000000
Slc7a8	Batf3	0.332638	0.000000	0.853059	0.153634	0.360684	0.260375	0.000000	1.000000	0.000000
Tmem150c	Neurod2	0.332638	0.000000	0.852986	0.153634	0.360669	0.260372	0.000000	-1.000000	0.000000
C3ar1	Lbx2	0.332638	0.000000	0.852914	0.153634	0.360653	0.260368	0.000000	-1.000000	0.000000
Lrp11	Zfp664	0.332638	0.000000	0.852841	0.153634	0.360638	0.260365	0.000000	1.000000	0.000000
Rspo3	Foxm1	0.332638	0.000000	0.852769	0.153634	0.360622	0.260361	0.000000	-1.000000	0.000000
Rnaseh2a	Jund	0.332638	1.000000	0.852781	0.153649	0.360643	0.260384	1.000000	1.000000	0.000000
Il1a	Foxo1	0.332638	0.000000	0.852709	0.153649	0.360627	0.260381	0.000000	-1.000000	0.000000
Hist1h2bp	Pebp1	0.332637	0.000000	0.852636	0.153649	0.360612	0.260377	0.000000	-1.000000	0.000000
Rhoh	Nfic	0.332637	0.000000	0.852564	0.153649	0.360596	0.260374	0.000000	1.000000	0.000000
Tubb2a	Zfp92	0.332637	0.000000	0.852491	0.153649	0.360565	0.260371	0.000000	-1.000000	0.000000
Zfp317	Emx2	0.332637	0.000000	0.852419	0.153649	0.360565	0.260367	0.000000	-1.000000	0.000000
St6galnac5	Jund	0.332637	0.000000	0.852346	0.153649	0.360549	0.260364	0.000000	1.000000	0.000000
Smarcal1	Zfp532	0.332637	0.000000	0.852274	0.153649	0.360534	0.260360	0.000000	-2.000000	0.000000
Ppp2ca	Fosb	0.332637	1.000000	0.852286	0.153665	0.360555	0.260383	1.000000	3.000000	0.000000
Ctsd	Barx2	0.332637	0.000000	0.852214	0.153665	0.360524	0.260380	0.000000	1.000000	0.000000
Btbd17	Cux1	0.332637	0.000000	0.852141	0.153665	0.360524	0.260376	0.000000	-1.000000	0.000000
Slc4a8	Tbx21	0.332637	1.000000	0.852154	0.153680	0.360544	0.260399	1.000000	1.000000	0.000000
Spi1	Foxd3	0.332637	0.000000	0.852082	0.153680	0.360529	0.260395	0.000000	-1.000000	0.000000
Flrt2	En2	0.332637	0.000000	0.852009	0.153680	0.360513	0.260392	0.000000	1.000000	0.000000
Slc6a11	Klf1	0.332637	0.000000	0.851937	0.153680	0.360518	0.260389	0.000000	1.000000	0.000000
Psma3	Klf8	0.332637	1.000000	0.851949	0.153695	0.360518	0.260411	1.000000	3.000000	0.000000
Capn10	Foxp1	0.332637	1.000000	0.851962	0.153711	0.360524	0.260434	1.000000	2.000000	0.000000
Gm29260	Pax2	0.332637	0.000000	0.851890	0.153711	0.360524	0.260430	0.000000	-1.000000	0.000000
Bcar1	Zfp664	0.332636	0.000000	0.851817	0.153711	0.360508	0.260427	0.000000	1.000000	0.000000
Ctnnd2	Tcf7l2	0.332636	0.000000	0.851745	0.153711	0.360513	0.260424	0.000000	-1.000000	0.000000
Lrrc58	Nfe2l1	0.332636	1.000000	0.851758	0.153726	0.360513	0.260446	1.000000	1.000000	0.000000
Eif5	Jund	0.332636	1.000000	0.851770	0.153741	0.360534	0.260469	1.000000	3.000000	0.000000
Crlf2	Pou3f3	0.332636	0.000000	0.851698	0.153741	0.360518	0.260465	0.000000	1.000000	0.000000
Hdac5	Alx3	0.332636	1.000000	0.851710	0.153757	0.360560	0.260488	0.000000	-1.000000	0.000000
Nfil3	Arid3a	0.332636	1.000000	0.851723	0.153772	0.360560	0.260511	1.000000	2.000000	0.000000
Tmem150c	Ehf	0.332636	0.000000	0.851651	0.153772	0.360544	0.260507	0.000000	1.000000	0.000000
Tmem150c	Lhx5	0.332636	0.000000	0.851578	0.153772	0.360529	0.260504	0.000000	1.000000	0.000000
Arih1	Ppara	0.332636	1.000000	0.851591	0.153787	0.360549	0.260526	1.000000	1.000000	0.000000
Mcrs1	Zfp128	0.332636	1.000000	0.851604	0.153803	0.360570	0.260549	1.000000	1.000000	0.000000
Bcar1	Tbr1	0.332636	0.000000	0.851531	0.153803	0.360555	0.260546	0.000000	-1.000000	0.000000
Nlgn1	Lbx2	0.332636	0.000000	0.851459	0.153803	0.360539	0.260542	0.000000	1.000000	0.000000
Arf4	Homez	0.332636	1.000000	0.851472	0.153818	0.360560	0.260565	1.000000	2.000000	0.000000
Eif3c	Nr4a2	0.332636	0.000000	0.851399	0.153818	0.360544	0.260561	0.000000	-1.000000	0.000000
Sep15	Pebp1	0.332636	0.000000	0.851327	0.153818	0.360529	0.260558	0.000000	1.000000	0.000000
Fzd3	Nr2f1	0.332635	0.000000	0.851255	0.153818	0.360513	0.260555	0.000000	1.000000	0.000000
1500015O10Rik	Msx3	0.332635	0.000000	0.851183	0.153818	0.360498	0.260551	0.000000	-1.000000	0.000000
Tmem150c	Shox2	0.332635	0.000000	0.851111	0.153818	0.360467	0.260548	0.000000	-1.000000	0.000000
Dand5	Lhx1	0.332635	0.000000	0.851039	0.153818	0.360467	0.260545	0.000000	1.000000	0.000000
Cep85l	Crem	0.332635	0.000000	0.850966	0.153818	0.360451	0.260541	0.000000	-1.000000	0.000000
Zfp619	Ddit3	0.332635	0.000000	0.850894	0.153818	0.360436	0.260538	0.000000	-1.000000	0.000000
Lbx1	Hbp1	0.332635	0.000000	0.850822	0.153818	0.360420	0.260534	0.000000	-1.000000	0.000000
Vti1b	Shox2	0.332635	0.000000	0.850750	0.153818	0.360405	0.260531	0.000000	1.000000	0.000000
Ino80b	Dmrta2	0.332635	0.000000	0.850678	0.153818	0.360410	0.260528	0.000000	-1.000000	0.000000
Pafah2	Zfp574	0.332635	1.000000	0.850691	0.153833	0.360410	0.260550	1.000000	1.000000	0.000000
Spa17	Fosb	0.332635	1.000000	0.850703	0.153849	0.360431	0.260573	1.000000	1.000000	0.000000
Synpr	Hoxc9	0.332635	0.000000	0.850631	0.153849	0.360415	0.260569	0.000000	-1.000000	0.000000
Rfxap	Dbp	0.332635	0.000000	0.850559	0.153849	0.360400	0.260566	0.000000	1.000000	0.000000
Atp6v1e1	Nfe2l1	0.332635	1.000000	0.850572	0.153864	0.360420	0.260589	1.000000	1.000000	0.000000
Arpp21	Nr2c2	0.332635	0.000000	0.850500	0.153864	0.360405	0.260585	0.000000	-1.000000	0.000000
St6galnac5	Mitf	0.332634	0.000000	0.850428	0.153864	0.360390	0.260582	0.000000	-1.000000	0.000000
Cep85l	Rfx3	0.332634	0.000000	0.850356	0.153864	0.360374	0.260578	0.000000	-1.000000	0.000000
Tmem150c	Pcbp1	0.332634	0.000000	0.850284	0.153864	0.360359	0.260575	0.000000	-1.000000	0.000000
Phf12	Lbx2	0.332634	0.000000	0.850212	0.153864	0.360343	0.260572	0.000000	-1.000000	0.000000
Map2k2	Runx2	0.332634	1.000000	0.850224	0.153879	0.360384	0.260594	1.000000	1.000000	0.000000
Lysmd2	Ptf1a	0.332634	1.000000	0.850237	0.153894	0.360384	0.260617	1.000000	1.000000	0.000000
Pcyt2	Zfp3	0.332634	0.000000	0.850165	0.153894	0.360369	0.260613	0.000000	-1.000000	0.000000
Hnrnpf	Dbx2	0.332634	1.000000	0.850178	0.153910	0.360390	0.260636	1.000000	3.000000	0.000000
Tmem150c	Barx2	0.332634	0.000000	0.850106	0.153910	0.360374	0.260633	0.000000	1.000000	0.000000
Lrrc4b	Maz	0.332634	1.000000	0.850118	0.153925	0.360395	0.260655	1.000000	-1.000000	0.000000
Ncstn	Tbx18	0.332634	1.000000	0.850131	0.153940	0.360416	0.260678	1.000000	1.000000	0.000000
Ubqln4	Rfx2	0.332634	0.000000	0.850059	0.153940	0.360400	0.260674	0.000000	1.000000	0.000000
Dcbld1	Hbp1	0.332634	1.000000	0.850072	0.153956	0.360442	0.260697	1.000000	1.000000	0.000000
Celsr3	Prdm5	0.332634	1.000000	0.850085	0.153971	0.360442	0.260720	1.000000	1.000000	0.000000
March9	Id2	0.332634	1.000000	0.850097	0.153986	0.360462	0.260742	1.000000	1.000000	0.000000
Mlf2	Hmbox1	0.332633	1.000000	0.850110	0.154002	0.360483	0.260765	1.000000	2.000000	0.000000
St6galnac5	Foxk1	0.332633	0.000000	0.850038	0.154002	0.360467	0.260761	0.000000	1.000000	0.000000
Slc17a6	Foxk1	0.332633	0.000000	0.849966	0.154002	0.360452	0.260758	0.000000	1.000000	0.000000
C3ar1	En2	0.332633	0.000000	0.849894	0.154002	0.360457	0.260755	0.000000	-1.000000	0.000000
Nup133	Creb1	0.332633	1.000000	0.849907	0.154017	0.360457	0.260777	1.000000	1.000000	0.000000
Lyve1	E2f6	0.332633	0.000000	0.849835	0.154017	0.360442	0.260774	0.000000	-1.000000	0.000000
Atf3	Junb	0.332633	1.000000	0.849848	0.154032	0.360447	0.260796	1.000000	2.000000	0.000000
Bend3	Sox11	0.332633	0.000000	0.849776	0.154032	0.360447	0.260793	0.000000	1.000000	0.000000
Ncl	Creb3l2	0.332633	0.000000	0.849704	0.154032	0.360432	0.260789	0.000000	-1.000000	0.000000
Thap4	Rbfox2	0.332633	0.000000	0.849632	0.154032	0.360416	0.260786	0.000000	-1.000000	0.000000
Zfp619	Msx3	0.332633	0.000000	0.849561	0.154032	0.360401	0.260783	0.000000	-1.000000	0.000000
Arid1b	Ctcf	0.332633	1.000000	0.849573	0.154048	0.360442	0.260805	1.000000	1.000000	0.000000
Ptp4a1	Rfx1	0.332633	1.000000	0.849586	0.154063	0.360442	0.260828	1.000000	3.000000	0.000000
Psmd1	Clock	0.332633	0.000000	0.849514	0.154063	0.360427	0.260824	0.000000	1.000000	0.000000
Rab24	Rora	0.332633	1.000000	0.849527	0.154078	0.360447	0.260847	1.000000	1.000000	0.000000
Tnrc6b	Ovol2	0.332633	1.000000	0.849540	0.154094	0.360468	0.260870	1.000000	1.000000	0.000000
Cep85l	Stat4	0.332633	0.000000	0.849468	0.154094	0.360452	0.260866	0.000000	-1.000000	0.000000
Coro2b	Neurog1	0.332632	1.000000	0.849481	0.154109	0.360473	0.260889	1.000000	1.000000	0.000000
Tonsl	Rfx1	0.332632	1.000000	0.849493	0.154124	0.360494	0.260911	1.000000	3.000000	0.000000
Eif3j1	Gsx1	0.332632	1.000000	0.849506	0.154140	0.360515	0.260934	1.000000	2.000000	0.000000
Papd7	Mef2a	0.332632	0.000000	0.849434	0.154140	0.360499	0.260930	0.000000	1.000000	0.000000
Atg16l2	Plag1	0.332632	1.000000	0.849447	0.154155	0.360520	0.260953	1.000000	1.000000	0.000000
RP23-207N5.2	Nf1	0.332632	1.000000	0.849460	0.154170	0.360525	0.260976	1.000000	3.000000	0.000000
Csrnp3	Tcf7l2	0.332632	0.000000	0.849388	0.154170	0.360525	0.260972	0.000000	-1.000000	0.000000
Ndrg2	Foxd3	0.332632	0.000000	0.849316	0.154170	0.360510	0.260969	0.000000	1.000000	0.000000
Map1lc3b	Pitx2	0.332632	1.000000	0.849329	0.154186	0.360530	0.260991	1.000000	3.000000	0.000000
Foxn3	Pou4f3	0.332632	1.000000	0.849342	0.154201	0.360535	0.261014	1.000000	1.000000	0.000000
Gp9	Rela	0.332632	0.000000	0.849270	0.154201	0.360535	0.261011	0.000000	2.000000	0.000000
Tmem176a	Tbx18	0.332632	1.000000	0.849283	0.154216	0.360556	0.261033	1.000000	3.000000	0.000000
Smap1	Sp1	0.332632	1.000000	0.849295	0.154232	0.360577	0.261056	1.000000	3.000000	0.000000
Dnajc7	Gtf2ird1	0.332632	1.000000	0.849308	0.154247	0.360598	0.261078	1.000000	1.000000	0.000000
Nr4a3	Hsf1	0.332632	1.000000	0.849321	0.154262	0.360618	0.261101	1.000000	1.000000	0.000000
Dvl2	Zfp740	0.332632	1.000000	0.849334	0.154278	0.360639	0.261123	1.000000	1.000000	0.000000
Urb2	Zfp526	0.332632	1.000000	0.849346	0.154293	0.360660	0.261146	1.000000	1.000000	0.000000
Zfp619	Maf	0.332632	0.000000	0.849275	0.154293	0.360629	0.261142	0.000000	1.000000	0.000000
Tshz2	Rela	0.332632	0.000000	0.849203	0.154293	0.360629	0.261139	0.000000	-1.000000	0.000000
Sptan1	Arid3a	0.332631	1.000000	0.849216	0.154308	0.360649	0.261162	1.000000	2.000000	0.000000
Kctd6	Fosb	0.332631	1.000000	0.849228	0.154324	0.360670	0.261184	1.000000	1.000000	0.000000
Lin7c	Dbp	0.332631	0.000000	0.849157	0.154324	0.360655	0.261181	0.000000	3.000000	0.000000
Limch1	Nkx6-3	0.332631	0.000000	0.849085	0.154324	0.360639	0.261177	0.000000	1.000000	0.000000
Hist1h2bp	Hbp1	0.332631	0.000000	0.849014	0.154324	0.360624	0.261174	0.000000	1.000000	0.000000
Rsrc1	Hlx	0.332631	0.000000	0.848942	0.154324	0.360608	0.261171	0.000000	-1.000000	0.000000
Tmem150c	Dbp	0.332631	0.000000	0.848871	0.154324	0.360614	0.261167	0.000000	-1.000000	0.000000
Pgam1	Pitx2	0.332631	1.000000	0.848883	0.154339	0.360614	0.261190	1.000000	1.000000	0.000000
Ikzf2	Irf7	0.332631	1.000000	0.848896	0.154354	0.360634	0.261212	0.000000	1.000000	0.000000
Acvr1b	Nr4a2	0.332631	0.000000	0.848824	0.154354	0.360619	0.261209	0.000000	1.000000	0.000000
Ogfr	Fos	0.332631	1.000000	0.848837	0.154370	0.360640	0.261231	1.000000	3.000000	0.000000
Stoml2	Prrx2	0.332631	1.000000	0.848850	0.154385	0.360660	0.261254	1.000000	3.000000	0.000000
Fyco1	Zfp143	0.332630	1.000000	0.848863	0.154400	0.360681	0.261277	1.000000	1.000000	0.000000
Xrn2	Zfp64	0.332630	1.000000	0.848875	0.154415	0.360702	0.261299	1.000000	1.000000	0.000000
H2afj	Dbp	0.332630	0.000000	0.848804	0.154415	0.360686	0.261296	0.000000	3.000000	0.000000
Akt1	Foxf1	0.332630	1.000000	0.848817	0.154431	0.360707	0.261318	1.000000	1.000000	0.000000
Coa5	Uncx	0.332630	0.000000	0.848745	0.154431	0.360691	0.261315	0.000000	-1.000000	0.000000
Tmem258	Pitx2	0.332630	1.000000	0.848758	0.154446	0.360712	0.261337	1.000000	3.000000	0.000000
Carhsp1	Homez	0.332630	1.000000	0.848771	0.154461	0.360733	0.261360	1.000000	1.000000	0.000000
Snapin	Irf4	0.332630	1.000000	0.848783	0.154477	0.360753	0.261382	0.000000	-1.000000	0.000000
Rsrc1	Vax1	0.332629	0.000000	0.848712	0.154477	0.360723	0.261379	0.000000	1.000000	0.000000
Aif1	Foxo1	0.332629	0.000000	0.848640	0.154477	0.360723	0.261376	0.000000	1.000000	0.000000
Rnf166	Atf3	0.332629	0.000000	0.848569	0.154477	0.360692	0.261372	0.000000	-1.000000	0.000000
Klf2	Foxo1	0.332629	0.000000	0.848498	0.154477	0.360692	0.261369	0.000000	-1.000000	0.000000
Snhg20	Fosb	0.332629	1.000000	0.848510	0.154492	0.360712	0.261391	0.000000	1.000000	0.000000
Tmem150c	Runx1	0.332629	0.000000	0.848439	0.154492	0.360697	0.261388	0.000000	-1.000000	0.000000
Gm29260	Id2	0.332629	0.000000	0.848368	0.154492	0.360682	0.261385	0.000000	-1.000000	0.000000
Nfia	En2	0.332629	0.000000	0.848296	0.154492	0.360666	0.261381	0.000000	2.000000	0.000000
Rps17	Ikzf5	0.332629	0.000000	0.848225	0.154492	0.360651	0.261378	0.000000	1.000000	0.000000
Sp9	Zfp335	0.332629	0.000000	0.848153	0.154492	0.360636	0.261375	0.000000	-1.000000	0.000000
Tmem150c	Bach2	0.332629	0.000000	0.848082	0.154492	0.360620	0.261371	0.000000	-1.000000	0.000000
Samd1	E2f3	0.332629	1.000000	0.848095	0.154507	0.360641	0.261394	1.000000	1.000000	0.000000
Gm11266	Neurod1	0.332629	0.000000	0.848024	0.154507	0.360625	0.261390	0.000000	-1.000000	0.000000
Dcbld1	Mga	0.332629	0.000000	0.847952	0.154507	0.360610	0.261387	0.000000	1.000000	0.000000
Rps29	Foxo4	0.332629	0.000000	0.847881	0.154507	0.360595	0.261384	0.000000	-1.000000	0.000000
Top3b	Dbx2	0.332629	1.000000	0.847894	0.154523	0.360615	0.261406	1.000000	1.000000	0.000000
Flrt2	Zfp592	0.332629	0.000000	0.847822	0.154523	0.360600	0.261403	0.000000	-1.000000	0.000000
Nars	Fos	0.332629	1.000000	0.847835	0.154538	0.360621	0.261425	1.000000	3.000000	0.000000
Flrt2	Bach2	0.332628	0.000000	0.847764	0.154538	0.360605	0.261422	0.000000	-1.000000	0.000000
Gm14964	Lbx2	0.332628	0.000000	0.847693	0.154538	0.360575	0.261418	0.000000	1.000000	0.000000
Dcbld1	Sp2	0.332628	0.000000	0.847621	0.154538	0.360575	0.261415	0.000000	1.000000	0.000000
Cbfb	Tfap2a	0.332628	1.000000	0.847634	0.154553	0.360580	0.261438	1.000000	1.000000	0.000000
Mpeg1	Lhx5	0.332628	0.000000	0.847563	0.154553	0.360580	0.261434	0.000000	1.000000	0.000000
Dctn3	Hlx	0.332628	0.000000	0.847492	0.154553	0.360564	0.261431	0.000000	-1.000000	0.000000
Exo5	Klf5	0.332628	0.000000	0.847421	0.154553	0.360549	0.261427	0.000000	-1.000000	0.000000
Rhoh	Rel	0.332628	0.000000	0.847349	0.154553	0.360518	0.261424	0.000000	-1.000000	0.000000
Tmem150c	Vax1	0.332628	0.000000	0.847278	0.154553	0.360518	0.261421	0.000000	-1.000000	0.000000
Wrap73	Zfp93	0.332628	1.000000	0.847291	0.154569	0.360539	0.261443	0.000000	1.000000	0.000000
Atp5g2	Rxrg	0.332628	0.000000	0.847220	0.154569	0.360524	0.261440	0.000000	-1.000000	0.000000
Mgrn1	Nr5a2	0.332628	0.000000	0.847149	0.154569	0.360508	0.261436	0.000000	-1.000000	0.000000
Babam1	Ctcf	0.332628	1.000000	0.847162	0.154584	0.360529	0.261459	1.000000	1.000000	0.000000
Lrrc4b	Gli1	0.332628	0.000000	0.847090	0.154584	0.360514	0.261456	0.000000	1.000000	0.000000
Aldoa	Jund	0.332628	1.000000	0.847103	0.154599	0.360534	0.261478	1.000000	3.000000	0.000000
Atp6ap2	Klf3	0.332628	0.000000	0.847032	0.154599	0.360519	0.261475	0.000000	1.000000	0.000000
Akt3	Maz	0.332628	1.000000	0.847045	0.154615	0.360540	0.261497	1.000000	1.000000	0.000000
Zfp619	Dmrta1	0.332628	0.000000	0.846974	0.154615	0.360509	0.261494	0.000000	1.000000	0.000000
Nr4a3	Sox2	0.332628	0.000000	0.846903	0.154615	0.360509	0.261490	0.000000	-1.000000	0.000000
Gpc1	E2f4	0.332628	1.000000	0.846916	0.154630	0.360530	0.261513	1.000000	1.000000	0.000000
Plin2	Cdc5l	0.332628	0.000000	0.846845	0.154630	0.360514	0.261510	0.000000	-1.000000	0.000000
Mmp24	Zfp184	0.332627	1.000000	0.846857	0.154645	0.360535	0.261532	1.000000	3.000000	0.000000
Samd1	Wt1	0.332627	1.000000	0.846870	0.154661	0.360556	0.261555	1.000000	1.000000	0.000000
Tsnax	Sh2d1a	0.332627	0.000000	0.846799	0.154661	0.360540	0.261551	0.000000	1.000000	0.000000
Atp1b1	Zfp1	0.332627	1.000000	0.846812	0.154676	0.360561	0.261574	0.000000	-1.000000	0.000000
Chtop	Msx1	0.332627	0.000000	0.846741	0.154676	0.360546	0.261570	0.000000	-1.000000	0.000000
2210013O21Rik	Sox4	0.332627	0.000000	0.846670	0.154676	0.360515	0.261567	0.000000	1.000000	0.000000
Fzd3	En2	0.332627	0.000000	0.846599	0.154676	0.360515	0.261564	0.000000	1.000000	0.000000
Cdc37	Gtf3a	0.332627	1.000000	0.846612	0.154691	0.360536	0.261586	1.000000	1.000000	0.000000
Cstb	Ppara	0.332627	1.000000	0.846625	0.154707	0.360556	0.261609	1.000000	1.000000	0.000000
Arpp21	Shox2	0.332627	0.000000	0.846554	0.154707	0.360541	0.261605	0.000000	-1.000000	0.000000
Tm7sf2	Rela	0.332627	0.000000	0.846483	0.154707	0.360526	0.261602	0.000000	-1.000000	0.000000
Ptprz1	Cux1	0.332627	0.000000	0.846412	0.154707	0.360510	0.261598	0.000000	1.000000	0.000000
Mfhas1	Tfap2a	0.332627	1.000000	0.846425	0.154722	0.360531	0.261621	1.000000	1.000000	0.000000
Tbc1d30	Snai1	0.332627	1.000000	0.846438	0.154737	0.360552	0.261643	1.000000	1.000000	0.000000
Lrrc4	Ehf	0.332627	1.000000	0.846450	0.154753	0.360572	0.261666	1.000000	1.000000	0.000000
Trim41	Zfp574	0.332627	0.000000	0.846379	0.154753	0.360557	0.261663	0.000000	-1.000000	0.000000
Park7	Prdm16	0.332627	1.000000	0.846392	0.154768	0.360578	0.261685	1.000000	1.000000	0.000000
Gtpbp3	Ets2	0.332627	1.000000	0.846405	0.154783	0.360598	0.261708	1.000000	1.000000	0.000000
Tshz2	Stat1	0.332626	1.000000	0.846418	0.154799	0.360619	0.261730	1.000000	1.000000	0.000000
Imp4	Phox2a	0.332626	1.000000	0.846431	0.154814	0.360639	0.261753	1.000000	2.000000	0.000000
Gp9	Npas2	0.332626	0.000000	0.846360	0.154814	0.360624	0.261749	0.000000	-1.000000	0.000000
Cep85l	Zfp280d	0.332626	0.000000	0.846289	0.154814	0.360609	0.261746	0.000000	1.000000	0.000000
Mpdu1	Junb	0.332626	1.000000	0.846302	0.154829	0.360629	0.261768	1.000000	3.000000	0.000000
Spint2	Junb	0.332626	1.000000	0.846315	0.154845	0.360650	0.261791	0.000000	1.000000	0.000000
Evi2a	Gbx2	0.332626	0.000000	0.846244	0.154845	0.360635	0.261788	0.000000	-1.000000	0.000000
Luc7l2	Pou4f3	0.332626	1.000000	0.846257	0.154860	0.360655	0.261810	1.000000	1.000000	0.000000
Atp6ap2	Jund	0.332626	0.000000	0.846186	0.154860	0.360661	0.261807	0.000000	-1.000000	0.000000
Ktn1	Homez	0.332626	1.000000	0.846199	0.154875	0.360661	0.261829	1.000000	2.000000	0.000000
Ldb1	Batf	0.332626	0.000000	0.846128	0.154875	0.360646	0.261826	0.000000	-1.000000	0.000000
Zeb2os	Mafk	0.332626	0.000000	0.846057	0.154875	0.360630	0.261822	0.000000	1.000000	0.000000
Rpl3	Fosb	0.332626	1.000000	0.846070	0.154891	0.360651	0.261845	1.000000	-1.000000	0.000000
Ikzf1	Nr2f6	0.332626	0.000000	0.845999	0.154891	0.360636	0.261842	0.000000	-1.000000	0.000000
Pcnt	Tcf12	0.332626	0.000000	0.845929	0.154891	0.360620	0.261838	0.000000	-1.000000	0.000000
Ndufs2	Nr2e1	0.332625	1.000000	0.845941	0.154906	0.360641	0.261861	1.000000	2.000000	0.000000
Scrt1	Klf10	0.332625	0.000000	0.845871	0.154906	0.360626	0.261857	0.000000	-1.000000	0.000000
Snapc2	Onecut1	0.332625	0.000000	0.845800	0.154906	0.360610	0.261854	0.000000	1.000000	0.000000
Rell2	Srf	0.332625	0.000000	0.845729	0.154906	0.360595	0.261850	0.000000	1.000000	0.000000
Rpl12	Sox2	0.332625	0.000000	0.845658	0.154906	0.360580	0.261847	0.000000	1.000000	0.000000
Lrrc8b	Fosb	0.332625	1.000000	0.845671	0.154921	0.360600	0.261870	0.000000	1.000000	0.000000
Mpeg1	Klf10	0.332625	0.000000	0.845601	0.154921	0.360606	0.261866	0.000000	1.000000	0.000000
Rev3l	E2f4	0.332625	1.000000	0.845613	0.154936	0.360606	0.261889	1.000000	2.000000	0.000000
Cystm1	Uncx	0.332625	1.000000	0.845626	0.154952	0.360626	0.261911	0.000000	-1.000000	0.000000
Arpp21	Emx2	0.332625	0.000000	0.845556	0.154952	0.360632	0.261908	0.000000	-1.000000	0.000000
Spen	Fosb	0.332625	1.000000	0.845569	0.154967	0.360632	0.261930	1.000000	3.000000	0.000000
Wdr26	Sp7	0.332625	1.000000	0.845581	0.154982	0.360652	0.261953	0.000000	-1.000000	0.000000
Acvr1b	Tfap2c	0.332625	0.000000	0.845511	0.154982	0.360637	0.261949	0.000000	-1.000000	0.000000
Cx3cr1	Prep	0.332625	0.000000	0.845440	0.154982	0.360622	0.261946	0.000000	1.000000	0.000000
Gpc1	Maz	0.332624	1.000000	0.845453	0.154998	0.360642	0.261969	1.000000	0.000000	0.000000
Slirp	Dbx2	0.332624	1.000000	0.845466	0.155013	0.360663	0.261991	1.000000	1.000000	0.000000
Tshz3	Maz	0.332624	1.000000	0.845479	0.155028	0.360684	0.262014	1.000000	1.000000	0.000000
Pcnt	Id2	0.332624	0.000000	0.845408	0.155028	0.360668	0.262010	0.000000	-1.000000	0.000000
Slc17a6	Sall1	0.332624	0.000000	0.845338	0.155028	0.360653	0.262007	0.000000	1.000000	0.000000
Gm29260	Zfp39	0.332624	0.000000	0.845267	0.155028	0.360623	0.262003	0.000000	1.000000	0.000000
Pcnt	Nr2e1	0.332624	0.000000	0.845196	0.155028	0.360623	0.262000	0.000000	-1.000000	0.000000
Ubqln4	Klf3	0.332624	0.000000	0.845126	0.155028	0.360607	0.261997	0.000000	1.000000	0.000000
Zfp182	Foxo1	0.332624	0.000000	0.845055	0.155028	0.360592	0.261993	0.000000	-1.000000	0.000000
Prpf39	Gtf2ird1	0.332624	1.000000	0.845068	0.155044	0.360613	0.262016	1.000000	1.000000	0.000000
Dffa	Foxj1	0.332624	1.000000	0.845081	0.155059	0.360654	0.262038	1.000000	1.000000	0.000000
Dnajb11	Fos	0.332624	1.000000	0.845094	0.155074	0.360654	0.262061	1.000000	2.000000	0.000000
1600002K03Rik	Irx2	0.332624	1.000000	0.845107	0.155090	0.360695	0.262083	1.000000	1.000000	0.000000
Drap1	Gtf3a	0.332624	1.000000	0.845120	0.155105	0.360695	0.262106	1.000000	2.000000	0.000000
Tgfb1	Rora	0.332624	1.000000	0.845133	0.155120	0.360716	0.262128	1.000000	1.000000	0.000000
Tacc1	Atoh1	0.332623	1.000000	0.845146	0.155136	0.360737	0.262151	1.000000	3.000000	0.000000
Atp6ap2	Dbx1	0.332623	0.000000	0.845075	0.155136	0.360721	0.262147	0.000000	-1.000000	0.000000
Fzd3	Shox2	0.332623	0.000000	0.845005	0.155136	0.360706	0.262144	0.000000	-1.000000	0.000000
Rps6	Usf2	0.332623	0.000000	0.844934	0.155136	0.360675	0.262141	0.000000	-1.000000	0.000000
Cyth2	Lhx1	0.332623	0.000000	0.844864	0.155136	0.360675	0.262137	0.000000	1.000000	0.000000
Atp6v0b	Arntl	0.332623	1.000000	0.844877	0.155151	0.360696	0.262160	1.000000	1.000000	0.000000
Sepw1	Jun	0.332623	1.000000	0.844889	0.155166	0.360717	0.262182	1.000000	3.000000	0.000000
Casd1	Hic1	0.332623	1.000000	0.844902	0.155182	0.360737	0.262205	1.000000	1.000000	0.000000
Psma4	Zfp64	0.332623	1.000000	0.844915	0.155197	0.360758	0.262227	1.000000	3.000000	0.000000
St6galnac5	Pcbp1	0.332623	0.000000	0.844845	0.155197	0.360743	0.262224	0.000000	1.000000	0.000000
Camk1d	Hic1	0.332623	1.000000	0.844858	0.155212	0.360763	0.262246	1.000000	3.000000	0.000000
Dpysl2	Ehf	0.332623	0.000000	0.844787	0.155212	0.360733	0.262243	0.000000	-1.000000	0.000000
Dcbld1	Nr2e1	0.332623	0.000000	0.844717	0.155212	0.360733	0.262239	0.000000	-1.000000	0.000000
Gltscr1l	Jun	0.332623	1.000000	0.844730	0.155228	0.360753	0.262262	1.000000	1.000000	0.000000
Papd7	Hlx	0.332623	0.000000	0.844659	0.155228	0.360723	0.262259	0.000000	-1.000000	0.000000
Cep85l	Ehf	0.332623	0.000000	0.844589	0.155228	0.360723	0.262255	0.000000	1.000000	0.000000
Polr2f	Gtf2ird1	0.332622	1.000000	0.844602	0.155243	0.360728	0.262278	1.000000	3.000000	0.000000
Arpp21	Twist1	0.332622	0.000000	0.844532	0.155243	0.360728	0.262274	0.000000	-1.000000	0.000000
Morf4l2	Zfp800	0.332622	1.000000	0.844544	0.155258	0.360749	0.262297	1.000000	1.000000	0.000000
Cep85l	Nfia	0.332622	0.000000	0.844474	0.155258	0.360734	0.262293	0.000000	1.000000	0.000000
Dnajb11	Fosb	0.332622	1.000000	0.844487	0.155274	0.360754	0.262316	1.000000	3.000000	0.000000
Ndufa11	Nr2f1	0.332622	1.000000	0.844500	0.155289	0.360760	0.262338	1.000000	3.000000	0.000000
Unk	Dbp	0.332622	0.000000	0.844430	0.155289	0.360760	0.262335	0.000000	-1.000000	0.000000
Cdh2	Junb	0.332622	1.000000	0.844443	0.155304	0.360780	0.262357	0.000000	-1.000000	0.000000
Cct4	Fosb	0.332622	1.000000	0.844456	0.155320	0.360801	0.262380	1.000000	3.000000	0.000000
Vapa	Arntl	0.332622	1.000000	0.844469	0.155335	0.360822	0.262402	1.000000	2.000000	0.000000
Dzip3	Junb	0.332622	1.000000	0.844481	0.155350	0.360842	0.262425	0.000000	-1.000000	0.000000
Gm26881	Rfx3	0.332622	1.000000	0.844494	0.155366	0.360863	0.262447	1.000000	1.000000	0.000000
Atp6ap2	Cux1	0.332622	0.000000	0.844424	0.155366	0.360848	0.262444	0.000000	-1.000000	0.000000
Scd2	Gtf3a	0.332622	1.000000	0.844437	0.155381	0.360868	0.262467	1.000000	2.000000	0.000000
Osm	Foxj1	0.332622	0.000000	0.844367	0.155381	0.360853	0.262463	0.000000	1.000000	0.000000
Cep85l	Zeb1	0.332622	0.000000	0.844296	0.155381	0.360838	0.262460	0.000000	-1.000000	0.000000
2700094K13Rik	Zfp583	0.332622	0.000000	0.844226	0.155381	0.360823	0.262456	0.000000	-1.000000	0.000000
Cxcr2	Nr2c2	0.332622	0.000000	0.844156	0.155381	0.360807	0.262453	0.000000	-1.000000	0.000000
Atf3	Fosb	0.332622	1.000000	0.844169	0.155396	0.360849	0.262475	1.000000	2.000000	0.000000
Eif5	Fos	0.332622	1.000000	0.844182	0.155412	0.360849	0.262498	1.000000	3.000000	0.000000
Ap3s1	Lbx1	0.332622	1.000000	0.844195	0.155427	0.360869	0.262520	1.000000	2.000000	0.000000
Actg1	Bhlha15	0.332622	0.000000	0.844125	0.155427	0.360854	0.262517	0.000000	-1.000000	0.000000
Zfp317	Lhx1	0.332621	0.000000	0.844054	0.155427	0.360839	0.262514	0.000000	1.000000	0.000000
Atrx	Klf3	0.332621	0.000000	0.843984	0.155427	0.360824	0.262510	0.000000	1.000000	0.000000
Rps29	Junb	0.332621	0.000000	0.843914	0.155427	0.360808	0.262507	0.000000	1.000000	0.000000
Neurog2	Cux1	0.332621	0.000000	0.843844	0.155427	0.360793	0.262503	0.000000	1.000000	0.000000
Aif1	Zfp583	0.332621	0.000000	0.843773	0.155427	0.360778	0.262500	0.000000	-1.000000	0.000000
Zfp619	Klf3	0.332621	0.000000	0.843703	0.155427	0.360763	0.262497	0.000000	-1.000000	0.000000
March9	Zfp513	0.332621	1.000000	0.843716	0.155442	0.360783	0.262519	1.000000	1.000000	0.000000
Ccl9	Homez	0.332621	0.000000	0.843646	0.155442	0.360768	0.262516	0.000000	-1.000000	0.000000
Chmp6	Jun	0.332621	1.000000	0.843659	0.155457	0.360789	0.262538	1.000000	1.000000	0.000000
Stxbp3	Fosb	0.332621	1.000000	0.843672	0.155473	0.360809	0.262561	1.000000	1.000000	0.000000
Bcl11b	Lhx2	0.332621	0.000000	0.843602	0.155473	0.360794	0.262557	0.000000	-1.000000	0.000000
St6galnac5	Usf2	0.332621	0.000000	0.843532	0.155473	0.360779	0.262554	0.000000	-1.000000	0.000000
Pik3r1	Tfap2a	0.332621	1.000000	0.843545	0.155488	0.360820	0.262576	1.000000	3.000000	0.000000
Fkbp3	Prdm16	0.332621	1.000000	0.843558	0.155503	0.360820	0.262599	1.000000	1.000000	0.000000
Dner	E2f6	0.332621	0.000000	0.843488	0.155503	0.360805	0.262595	0.000000	1.000000	0.000000
Zhx1	Lbx2	0.332621	0.000000	0.843418	0.155503	0.360790	0.262592	0.000000	1.000000	0.000000
Zfand3	Nr2e1	0.332621	1.000000	0.843431	0.155519	0.360810	0.262615	1.000000	1.000000	0.000000
Rpp30	Fosb	0.332621	1.000000	0.843444	0.155534	0.360852	0.262637	1.000000	1.000000	0.000000
Tmem60	Tfap2a	0.332621	1.000000	0.843457	0.155549	0.360852	0.262659	1.000000	2.000000	0.000000
Psmd1	Elk3	0.332620	0.000000	0.843387	0.155549	0.360836	0.262656	0.000000	1.000000	0.000000
Mrpl54	Rorb	0.332620	1.000000	0.843400	0.155565	0.360878	0.262679	1.000000	2.000000	0.000000
Csrnp3	Elf5	0.332620	1.000000	0.843413	0.155580	0.360878	0.262701	0.000000	-1.000000	0.000000
Lmtk3	Zfp148	0.332620	1.000000	0.843426	0.155595	0.360898	0.262723	1.000000	0.000000	0.000000
Nap1l3	Batf3	0.332620	1.000000	0.843439	0.155611	0.360919	0.262746	1.000000	1.000000	0.000000
Gpr45	Zic2	0.332620	1.000000	0.843452	0.155626	0.360939	0.262768	1.000000	1.000000	0.000000
Gm10116	Jund	0.332620	1.000000	0.843465	0.155641	0.360960	0.262791	1.000000	1.000000	0.000000
Rps20	Ikzf5	0.332620	0.000000	0.843395	0.155641	0.360930	0.262788	0.000000	3.000000	0.000000
Ranbp9	Nkx6-3	0.332620	0.000000	0.843324	0.155641	0.360930	0.262784	0.000000	-1.000000	0.000000
Rfxap	Tef	0.332620	0.000000	0.843254	0.155641	0.360915	0.262781	0.000000	-1.000000	0.000000
Dcbld1	Zfp770	0.332620	0.000000	0.843184	0.155641	0.360899	0.262777	0.000000	1.000000	0.000000
Pbrm1	Zfp128	0.332620	1.000000	0.843197	0.155657	0.360920	0.262800	1.000000	1.000000	0.000000
Vim	Vax1	0.332620	0.000000	0.843127	0.155657	0.360905	0.262796	0.000000	1.000000	0.000000
Ms4a6b	Homez	0.332620	0.000000	0.843058	0.155657	0.360890	0.262793	0.000000	1.000000	0.000000
Lyz2	Vax1	0.332620	0.000000	0.842988	0.155657	0.360859	0.262790	0.000000	-1.000000	0.000000
Foxj2	Gsx2	0.332620	0.000000	0.842918	0.155657	0.360859	0.262786	0.000000	-1.000000	0.000000
Wsb1	Pitx2	0.332620	1.000000	0.842931	0.155672	0.360880	0.262809	1.000000	3.000000	0.000000
Ctnnd2	Emx2	0.332620	0.000000	0.842861	0.155672	0.360865	0.262805	0.000000	2.000000	0.000000
Spag9	Smad2	0.332620	0.000000	0.842791	0.155672	0.360870	0.262802	0.000000	1.000000	0.000000
Ppp1r18	Lbx1	0.332620	1.000000	0.842804	0.155687	0.360870	0.262824	1.000000	2.000000	0.000000
Foxg1	Lhx1	0.332619	0.000000	0.842734	0.155687	0.360855	0.262821	0.000000	-1.000000	0.000000
Gtf2b	Junb	0.332619	1.000000	0.842747	0.155703	0.360860	0.262843	0.000000	-1.000000	0.000000
Gm29260	Dbx1	0.332619	0.000000	0.842677	0.155703	0.360860	0.262840	0.000000	-1.000000	0.000000
Ccnd1	Pou4f3	0.332619	1.000000	0.842690	0.155718	0.360881	0.262862	1.000000	1.000000	0.000000
Zfp619	Sp3	0.332619	0.000000	0.842620	0.155718	0.360866	0.262859	0.000000	1.000000	0.000000
Zfp821	Jun	0.332619	1.000000	0.842633	0.155733	0.360886	0.262882	1.000000	0.000000	0.000000
Arf6	Pitx2	0.332619	1.000000	0.842646	0.155749	0.360907	0.262904	1.000000	1.000000	0.000000
Dcbld1	Usf2	0.332619	0.000000	0.842576	0.155749	0.360892	0.262901	0.000000	1.000000	0.000000
Hist1h2bp	Sf1	0.332619	0.000000	0.842507	0.155749	0.360877	0.262897	0.000000	-1.000000	0.000000
Zfp317	Klf3	0.332619	0.000000	0.842437	0.155749	0.360861	0.262894	0.000000	-1.000000	0.000000
Ugcg	Hic1	0.332619	1.000000	0.842450	0.155764	0.360882	0.262916	1.000000	1.000000	0.000000
Sympk	Klf3	0.332619	0.000000	0.842380	0.155764	0.360867	0.262913	0.000000	1.000000	0.000000
Gabarapl2	Zfp128	0.332619	1.000000	0.842393	0.155779	0.360888	0.262935	1.000000	1.000000	0.000000
Zfp317	Sp6	0.332619	0.000000	0.842323	0.155779	0.360872	0.262932	0.000000	1.000000	0.000000
Eomes	Ets2	0.332619	1.000000	0.842336	0.155795	0.360878	0.262954	1.000000	1.000000	0.000000
Prdx1	Mafk	0.332619	0.000000	0.842267	0.155795	0.360878	0.262951	0.000000	-1.000000	0.000000
Pantr1	Sp4	0.332619	1.000000	0.842280	0.155810	0.360898	0.262973	1.000000	1.000000	0.000000
Ube2n	Hmbox1	0.332618	1.000000	0.842293	0.155825	0.360919	0.262996	1.000000	2.000000	0.000000
Tspyl4	Arid3a	0.332618	1.000000	0.842306	0.155841	0.360940	0.263018	1.000000	1.000000	0.000000
Dlx6os1	Foxm1	0.332618	1.000000	0.842319	0.155856	0.360960	0.263041	0.000000	1.000000	0.000000
Pgrmc1	Maz	0.332618	0.000000	0.842249	0.155856	0.360966	0.263037	0.000000	-1.000000	0.000000
Ndufaf4	Uncx	0.332618	1.000000	0.842262	0.155871	0.360966	0.263060	0.000000	1.000000	0.000000
Psap	Nr2f1	0.332618	1.000000	0.842275	0.155887	0.360986	0.263082	1.000000	1.000000	0.000000
Rabl6	Cdc5l	0.332618	0.000000	0.842205	0.155887	0.360971	0.263079	0.000000	1.000000	0.000000
Cep85l	Vsx1	0.332618	0.000000	0.842136	0.155887	0.360956	0.263076	0.000000	1.000000	0.000000
Zfp182	Pou3f3	0.332618	0.000000	0.842066	0.155887	0.360941	0.263072	0.000000	1.000000	0.000000
Cep85l	Sp1	0.332618	0.000000	0.841996	0.155887	0.360926	0.263069	0.000000	-1.000000	0.000000
2210013O21Rik	Pebp1	0.332618	0.000000	0.841927	0.155887	0.360911	0.263065	0.000000	-1.000000	0.000000
Atrx	Usf1	0.332618	0.000000	0.841857	0.155887	0.360895	0.263062	0.000000	-1.000000	0.000000
Usp5	Zfp143	0.332618	1.000000	0.841870	0.155902	0.360916	0.263084	1.000000	2.000000	0.000000
Cope	Mzf1	0.332618	1.000000	0.841883	0.155917	0.360937	0.263107	1.000000	3.000000	0.000000
Zfp619	Usf1	0.332618	0.000000	0.841814	0.155917	0.360921	0.263103	0.000000	1.000000	0.000000
St6galnac5	Lhx5	0.332617	0.000000	0.841744	0.155917	0.360906	0.263100	0.000000	1.000000	0.000000
Ndufaf4	Runx1	0.332617	0.000000	0.841674	0.155917	0.360912	0.263097	0.000000	-1.000000	0.000000
Fkbp1a	Fosb	0.332617	1.000000	0.841687	0.155933	0.360912	0.263119	1.000000	3.000000	0.000000
Aamp	Hmbox1	0.332617	1.000000	0.841700	0.155948	0.360932	0.263142	1.000000	2.000000	0.000000
Tpt1	Lhx1	0.332617	0.000000	0.841631	0.155948	0.360917	0.263138	0.000000	-1.000000	0.000000
Sox1	Mafk	0.332617	0.000000	0.841561	0.155948	0.360902	0.263135	0.000000	0.000000	0.000000
Mrpl22	Lhx5	0.332617	1.000000	0.841574	0.155963	0.360943	0.263157	0.000000	-3.000000	0.000000
Rsrc1	Uncx	0.332617	1.000000	0.841587	0.155978	0.360943	0.263180	0.000000	-1.000000	0.000000
Strap	Pou4f3	0.332617	1.000000	0.841601	0.155994	0.360964	0.263202	1.000000	3.000000	0.000000
Sp9	Lhx2	0.332617	0.000000	0.841531	0.155994	0.360949	0.263199	0.000000	1.000000	0.000000
Nampt	Tfap2a	0.332617	1.000000	0.841544	0.156009	0.360969	0.263221	1.000000	1.000000	0.000000
Pcnt	Foxk1	0.332617	0.000000	0.841475	0.156009	0.360954	0.263218	0.000000	1.000000	0.000000
Tab2	Zfp148	0.332617	0.000000	0.841405	0.156009	0.360939	0.263214	0.000000	-1.000000	0.000000
Pgls	Zfp771	0.332617	1.000000	0.841418	0.156024	0.360980	0.263237	1.000000	1.000000	0.000000
Eif5	Jun	0.332617	1.000000	0.841431	0.156040	0.360980	0.263259	1.000000	3.000000	0.000000
Fzd3	Lhx5	0.332617	1.000000	0.841444	0.156055	0.361001	0.263282	0.000000	-1.000000	0.000000
Rbm15b	Ets2	0.332617	0.000000	0.841375	0.156055	0.360986	0.263278	0.000000	-1.000000	0.000000
Sgpp1	Foxc2	0.332616	1.000000	0.841388	0.156070	0.361027	0.263301	0.000000	1.000000	0.000000
Pgp	Gsc	0.332616	1.000000	0.841401	0.156086	0.361027	0.263323	1.000000	1.000000	0.000000
Zfp182	Junb	0.332616	0.000000	0.841331	0.156086	0.361012	0.263320	0.000000	-1.000000	0.000000
St6galnac5	Zscan12	0.332616	0.000000	0.841262	0.156086	0.360997	0.263316	0.000000	1.000000	0.000000
H3f3b	Runx2	0.332616	1.000000	0.841275	0.156101	0.361038	0.263339	1.000000	1.000000	0.000000
Abhd4	Dbx2	0.332616	1.000000	0.841288	0.156116	0.361038	0.263361	1.000000	2.000000	0.000000
St6galnac5	Arx	0.332616	0.000000	0.841219	0.156116	0.361023	0.263358	0.000000	1.000000	0.000000
Plppr2	Emx2	0.332616	0.000000	0.841149	0.156116	0.361008	0.263354	0.000000	1.000000	0.000000
Syp	En2	0.332616	0.000000	0.841080	0.156116	0.360993	0.263351	0.000000	-1.000000	0.000000
Snapin	Zfp800	0.332616	1.000000	0.841093	0.156132	0.361013	0.263374	1.000000	1.000000	0.000000
Prpf39	Irf8	0.332616	0.000000	0.841024	0.156132	0.360998	0.263370	0.000000	1.000000	0.000000
Zfp619	Elk1	0.332616	0.000000	0.840954	0.156132	0.361004	0.263367	0.000000	1.000000	0.000000
Flrt2	Junb	0.332616	1.000000	0.840967	0.156147	0.361004	0.263389	0.000000	-1.000000	0.000000
Fam173a	Gtf3a	0.332616	1.000000	0.840980	0.156162	0.361024	0.263412	1.000000	1.000000	0.000000
Higd2a	Ppara	0.332616	1.000000	0.840993	0.156178	0.361045	0.263434	1.000000	2.000000	0.000000
Il1a	Gtf2i	0.332616	0.000000	0.840924	0.156178	0.361030	0.263431	0.000000	1.000000	0.000000
Syp	Emx2	0.332616	0.000000	0.840855	0.156178	0.361035	0.263427	0.000000	-1.000000	0.000000
Ankrd13b	Cnot3	0.332616	1.000000	0.840868	0.156193	0.361035	0.263450	1.000000	1.000000	0.000000
St6galnac4	Fos	0.332616	1.000000	0.840881	0.156208	0.361056	0.263472	1.000000	2.000000	0.000000
Unk	Sox11	0.332616	0.000000	0.840812	0.156208	0.361061	0.263469	0.000000	1.000000	0.000000
Cyc1	Pitx2	0.332616	1.000000	0.840825	0.156224	0.361061	0.263491	1.000000	1.000000	0.000000
Cd151	Junb	0.332616	1.000000	0.840838	0.156239	0.361082	0.263514	1.000000	3.000000	0.000000
Dcbld1	Trp63	0.332615	0.000000	0.840769	0.156239	0.361067	0.263510	0.000000	1.000000	0.000000
Fkbp1a	Jun	0.332615	1.000000	0.840782	0.156254	0.361108	0.263533	1.000000	2.000000	0.000000
Cend1	Zfp507	0.332615	1.000000	0.840795	0.156270	0.361108	0.263555	1.000000	1.000000	0.000000
Nosip	Rfx2	0.332615	1.000000	0.840808	0.156285	0.361128	0.263578	0.000000	-1.000000	0.000000
Zfp619	Lbx2	0.332615	0.000000	0.840739	0.156285	0.361113	0.263574	0.000000	1.000000	0.000000
Cdon	Pou2f1	0.332615	1.000000	0.840752	0.156300	0.361134	0.263597	1.000000	2.000000	0.000000
Plxnd1	Hic1	0.332615	1.000000	0.840765	0.156316	0.361155	0.263619	1.000000	1.000000	0.000000
Zfp182	Onecut1	0.332615	0.000000	0.840696	0.156316	0.361160	0.263616	0.000000	1.000000	0.000000
Scd2	Nr2e1	0.332615	1.000000	0.840709	0.156331	0.361160	0.263638	1.000000	3.000000	0.000000
Ubqln4	Rfx3	0.332615	0.000000	0.840639	0.156331	0.361145	0.263635	0.000000	1.000000	0.000000
Ubac1	Foxd3	0.332615	0.000000	0.840570	0.156331	0.361130	0.263631	0.000000	1.000000	0.000000
Cend1	Foxd2	0.332615	1.000000	0.840583	0.156346	0.361171	0.263654	1.000000	1.000000	0.000000
Rmnd5b	Jun	0.332615	1.000000	0.840596	0.156362	0.361171	0.263676	1.000000	-1.000000	0.000000
Ankrd12	Npas2	0.332615	0.000000	0.840527	0.156362	0.361156	0.263673	0.000000	-1.000000	0.000000
Ubqln4	Hbp1	0.332615	0.000000	0.840458	0.156362	0.361141	0.263669	0.000000	-1.000000	0.000000
Rfxap	Foxc1	0.332615	0.000000	0.840389	0.156362	0.361126	0.263666	0.000000	1.000000	0.000000
Ccdc32	Cux1	0.332615	0.000000	0.840320	0.156362	0.361111	0.263662	0.000000	1.000000	0.000000
Ipo7	Fosb	0.332615	1.000000	0.840333	0.156377	0.361131	0.263685	1.000000	2.000000	0.000000
Mgat4b	Jund	0.332615	1.000000	0.840346	0.156392	0.361152	0.263707	1.000000	1.000000	0.000000
Dcbld1	Bhlha15	0.332615	0.000000	0.840277	0.156392	0.361137	0.263704	0.000000	-1.000000	0.000000
Ptpn1	Pitx2	0.332614	1.000000	0.840290	0.156408	0.361157	0.263726	1.000000	1.000000	0.000000
Ddx26b	Sp1	0.332614	1.000000	0.840303	0.156423	0.361178	0.263749	1.000000	1.000000	0.000000
Slfn2	Zfp771	0.332614	1.000000	0.840316	0.156438	0.361199	0.263771	1.000000	1.000000	0.000000
Tmem158	Shox2	0.332614	0.000000	0.840247	0.156438	0.361204	0.263768	0.000000	1.000000	0.000000
Cox5a	Nfe2l1	0.332614	1.000000	0.840260	0.156454	0.361204	0.263790	1.000000	1.000000	0.000000
Rfxap	Dmrt3	0.332614	0.000000	0.840191	0.156454	0.361189	0.263787	0.000000	-1.000000	0.000000
Myef2	Lhx5	0.332614	1.000000	0.840204	0.156469	0.361210	0.263809	0.000000	-1.000000	0.000000
2700094K13Rik	Cux1	0.332614	0.000000	0.840135	0.156469	0.361194	0.263806	0.000000	-1.000000	0.000000
Elp5	Ppara	0.332614	1.000000	0.840148	0.156484	0.361200	0.263828	1.000000	1.000000	0.000000
Zfp317	Vax1	0.332614	0.000000	0.840079	0.156484	0.361200	0.263825	0.000000	0.000000	0.000000
Ly86	Nhlh1	0.332614	0.000000	0.840010	0.156484	0.361185	0.263821	0.000000	1.000000	0.000000
Hes1	Nfia	0.332614	0.000000	0.839941	0.156484	0.361155	0.263818	0.000000	-1.000000	0.000000
Uckl1	Zfp93	0.332614	0.000000	0.839872	0.156484	0.361155	0.263815	0.000000	1.000000	0.000000
C3ar1	Zfp93	0.332614	0.000000	0.839803	0.156484	0.361140	0.263811	0.000000	1.000000	0.000000
Sox1	Lhx2	0.332614	0.000000	0.839734	0.156484	0.361125	0.263808	0.000000	-3.000000	0.000000
Tomm40	Nr2f1	0.332614	1.000000	0.839747	0.156499	0.361145	0.263830	1.000000	3.000000	0.000000
Ubqln4	Arx	0.332614	0.000000	0.839678	0.156499	0.361130	0.263827	0.000000	-1.000000	0.000000
Slco5a1	Junb	0.332613	1.000000	0.839691	0.156515	0.361151	0.263849	1.000000	-1.000000	0.000000
Cdk2ap2	Dbx2	0.332613	1.000000	0.839704	0.156530	0.361171	0.263872	1.000000	3.000000	0.000000
Dvl2	Egr2	0.332613	1.000000	0.839717	0.156545	0.361192	0.263894	1.000000	2.000000	0.000000
Slc32a1	Cebpb	0.332613	0.000000	0.839648	0.156545	0.361162	0.263891	0.000000	1.000000	0.000000
Cadm1	Gsx1	0.332613	0.000000	0.839579	0.156545	0.361162	0.263887	0.000000	1.000000	0.000000
Tmem150c	Foxo4	0.332613	0.000000	0.839510	0.156545	0.361147	0.263884	0.000000	1.000000	0.000000
Evi2a	Lhx2	0.332613	0.000000	0.839441	0.156545	0.361132	0.263880	0.000000	-1.000000	0.000000
Tshz2	Ets2	0.332613	1.000000	0.839454	0.156561	0.361152	0.263903	1.000000	1.000000	0.000000
Dner	Sox30	0.332613	0.000000	0.839385	0.156561	0.361137	0.263899	0.000000	-1.000000	0.000000
Zc3h15	Pou4f3	0.332613	1.000000	0.839399	0.156576	0.361158	0.263922	1.000000	3.000000	0.000000
Syap1	Sp5	0.332613	1.000000	0.839412	0.156591	0.361178	0.263944	1.000000	1.000000	0.000000
Dzip3	Fosb	0.332613	1.000000	0.839425	0.156607	0.361199	0.263967	0.000000	1.000000	0.000000
Arf1	Uncx	0.332613	0.000000	0.839356	0.156607	0.361204	0.263963	0.000000	3.000000	0.000000
Cnpy2	Nfe2l1	0.332613	1.000000	0.839369	0.156622	0.361204	0.263986	1.000000	1.000000	0.000000
Hes6	Pitx2	0.332613	1.000000	0.839382	0.156637	0.361210	0.264008	1.000000	1.000000	0.000000
Zfp619	Elk3	0.332613	0.000000	0.839314	0.156637	0.361210	0.264005	0.000000	1.000000	0.000000
Rpl12	Ap1g1	0.332613	0.000000	0.839245	0.156637	0.361195	0.264001	0.000000	-1.000000	0.000000
Zfp706	Gsx1	0.332613	1.000000	0.839258	0.156653	0.361216	0.264024	1.000000	1.000000	0.000000
Myt1l	Lbx2	0.332613	0.000000	0.839189	0.156653	0.361201	0.264020	0.000000	1.000000	0.000000
Surf6	Ets2	0.332613	1.000000	0.839202	0.156668	0.361221	0.264043	1.000000	1.000000	0.000000
Ndufaf4	Hbp1	0.332613	0.000000	0.839133	0.156668	0.361206	0.264039	0.000000	-1.000000	0.000000
Lrp3	Atf5	0.332613	1.000000	0.839146	0.156683	0.361227	0.264062	1.000000	-3.000000	0.000000
Mafg	Jun	0.332612	1.000000	0.839160	0.156699	0.361247	0.264084	1.000000	2.000000	0.000000
Dhrs3	Fosb	0.332612	1.000000	0.839173	0.156714	0.361268	0.264107	1.000000	1.000000	0.000000
Slc32a1	Max	0.332612	0.000000	0.839104	0.156714	0.361253	0.264103	0.000000	-1.000000	0.000000
Rpp30	Junb	0.332612	1.000000	0.839117	0.156729	0.361258	0.264126	1.000000	1.000000	0.000000
Il1a	Jdp2	0.332612	0.000000	0.839048	0.156729	0.361258	0.264122	0.000000	1.000000	0.000000
Hdac3	Mef2a	0.332612	0.000000	0.838980	0.156729	0.361243	0.264119	0.000000	-1.000000	0.000000
Scrt1	Max	0.332612	0.000000	0.838911	0.156729	0.361228	0.264115	0.000000	-2.000000	0.000000
Olig1	En2	0.332612	0.000000	0.838842	0.156729	0.361213	0.264112	0.000000	-1.000000	0.000000
Dcbld1	Rela	0.332612	0.000000	0.838773	0.156729	0.361198	0.264109	0.000000	-1.000000	0.000000
Mtfp1	Lbx2	0.332612	0.000000	0.838704	0.156729	0.361183	0.264105	0.000000	1.000000	0.000000
Smap1	Tfap2a	0.332612	1.000000	0.838718	0.156745	0.361189	0.264128	1.000000	2.000000	0.000000
Nfe2l1	Klf1	0.332612	0.000000	0.838649	0.156745	0.361189	0.264124	0.000000	1.000000	0.000000
Soga3	Esrrg	0.332612	0.000000	0.838580	0.156745	0.361174	0.264121	0.000000	-1.000000	0.000000
Zfp619	Cux1	0.332612	0.000000	0.838511	0.156745	0.361159	0.264117	0.000000	-1.000000	0.000000
Tmem189	Gsx1	0.332612	0.000000	0.838443	0.156745	0.361164	0.264114	0.000000	1.000000	0.000000
Akt3	E2f4	0.332612	1.000000	0.838456	0.156760	0.361164	0.264136	1.000000	1.000000	0.000000
Dcbld1	Mitf	0.332612	0.000000	0.838387	0.156760	0.361149	0.264133	0.000000	1.000000	0.000000
Cep85l	Max	0.332612	0.000000	0.838318	0.156760	0.361155	0.264130	0.000000	1.000000	0.000000
Spag9	Rora	0.332612	1.000000	0.838332	0.156775	0.361155	0.264152	1.000000	1.000000	0.000000
Samd1	Nrf1	0.332611	1.000000	0.838345	0.156791	0.361175	0.264174	1.000000	1.000000	0.000000
Hist1h2bp	Id2	0.332611	0.000000	0.838276	0.156791	0.361160	0.264171	0.000000	1.000000	0.000000
Plk2	Zfp128	0.332611	1.000000	0.838290	0.156806	0.361181	0.264193	1.000000	-1.000000	0.000000
Btg1	Homez	0.332611	1.000000	0.838303	0.156821	0.361201	0.264216	1.000000	1.000000	0.000000
Pcnt	Hlx	0.332611	0.000000	0.838234	0.156821	0.361186	0.264212	0.000000	1.000000	0.000000
Synpr	Foxm1	0.332611	0.000000	0.838165	0.156821	0.361192	0.264209	0.000000	-1.000000	0.000000
Lrrc58	Zfp64	0.332611	1.000000	0.838179	0.156837	0.361192	0.264231	1.000000	2.000000	0.000000
Grpel1	Gtf3a	0.332611	1.000000	0.838192	0.156852	0.361213	0.264254	1.000000	3.000000	0.000000
Arpp21	Lhx1	0.332611	0.000000	0.838123	0.156852	0.361198	0.264250	0.000000	1.000000	0.000000
Rfxap	Bhlha15	0.332611	0.000000	0.838055	0.156852	0.361183	0.264247	0.000000	1.000000	0.000000
Cygb	Junb	0.332611	1.000000	0.838068	0.156867	0.361203	0.264269	1.000000	1.000000	0.000000
Vps26a	Nr2e1	0.332611	1.000000	0.838081	0.156883	0.361209	0.264292	1.000000	3.000000	0.000000
Arpp21	Tcf3	0.332611	0.000000	0.838013	0.156883	0.361209	0.264288	0.000000	-1.000000	0.000000
Cct4	Junb	0.332611	1.000000	0.838026	0.156898	0.361229	0.264311	1.000000	3.000000	0.000000
Endod1	Dbx1	0.332610	1.000000	0.838039	0.156913	0.361235	0.264333	1.000000	1.000000	0.000000
Zfp317	Pebp1	0.332610	0.000000	0.837971	0.156913	0.361235	0.264330	0.000000	1.000000	0.000000
Srsf2	Homez	0.332610	1.000000	0.837984	0.156929	0.361255	0.264352	1.000000	3.000000	0.000000
Zfp619	Foxm1	0.332610	0.000000	0.837915	0.156929	0.361240	0.264349	0.000000	-1.000000	0.000000
St6galnac5	Fosb	0.332610	0.000000	0.837847	0.156929	0.361225	0.264345	0.000000	1.000000	0.000000
2010107E04Rik	Pitx2	0.332610	1.000000	0.837860	0.156944	0.361246	0.264368	1.000000	2.000000	0.000000
Gltscr2	Fosb	0.332610	1.000000	0.837873	0.156959	0.361267	0.264390	1.000000	3.000000	0.000000
Frs3	Zfp93	0.332610	1.000000	0.837886	0.156975	0.361287	0.264412	1.000000	2.000000	0.000000
Pcnt	Zfp580	0.332610	0.000000	0.837818	0.156975	0.361272	0.264409	0.000000	-2.000000	0.000000
Cep85l	Lhx1	0.332610	0.000000	0.837749	0.156975	0.361257	0.264406	0.000000	2.000000	0.000000
Sqstm1	Fosb	0.332610	1.000000	0.837763	0.156990	0.361278	0.264428	0.000000	1.000000	0.000000
Clk1	Nr2e1	0.332610	1.000000	0.837776	0.157005	0.361283	0.264450	1.000000	3.000000	0.000000
Tmem189	Rxrg	0.332610	0.000000	0.837707	0.157005	0.361283	0.264447	0.000000	1.000000	0.000000
Frs3	Hbp1	0.332610	1.000000	0.837721	0.157020	0.361304	0.264469	1.000000	1.000000	0.000000
Slc16a2	Nf1	0.332610	0.000000	0.837652	0.157020	0.361309	0.264466	0.000000	1.000000	0.000000
Atp5j	Ppara	0.332610	1.000000	0.837666	0.157036	0.361309	0.264488	1.000000	2.000000	0.000000
Cmpk1	Jund	0.332610	1.000000	0.837679	0.157051	0.361330	0.264511	1.000000	3.000000	0.000000
Eif5a	Runx2	0.332609	1.000000	0.837692	0.157066	0.361351	0.264533	1.000000	1.000000	0.000000
Fam195b	Rfx1	0.332609	1.000000	0.837705	0.157082	0.361371	0.264556	1.000000	3.000000	0.000000
Pcnt	Irf2	0.332609	0.000000	0.837637	0.157082	0.361356	0.264552	0.000000	-1.000000	0.000000
Pcnt	Elf4	0.332609	0.000000	0.837568	0.157082	0.361341	0.264549	0.000000	-1.000000	0.000000
Ist1	Jund	0.332609	1.000000	0.837582	0.157097	0.361362	0.264571	1.000000	1.000000	0.000000
Vkorc1	Zfp800	0.332609	1.000000	0.837595	0.157112	0.361367	0.264594	1.000000	3.000000	0.000000
Ubqln4	Emx2	0.332609	0.000000	0.837527	0.157112	0.361367	0.264590	0.000000	-1.000000	0.000000
Dpysl4	Fosb	0.332609	1.000000	0.837540	0.157128	0.361388	0.264613	0.000000	-1.000000	0.000000
Fam8a1	Nfia	0.332609	0.000000	0.837471	0.157128	0.361393	0.264609	0.000000	-1.000000	0.000000
Mlf2	Pou3f2	0.332609	1.000000	0.837485	0.157143	0.361393	0.264632	1.000000	1.000000	0.000000
Nolc1	Bhlhe40	0.332609	0.000000	0.837416	0.157143	0.361378	0.264628	0.000000	-1.000000	0.000000
Canx	Nr2e1	0.332609	1.000000	0.837430	0.157158	0.361399	0.264650	1.000000	1.000000	0.000000
Rps6	Bhlha15	0.332609	0.000000	0.837361	0.157158	0.361369	0.264647	0.000000	1.000000	0.000000
Zfp619	Mitf	0.332609	0.000000	0.837293	0.157158	0.361369	0.264644	0.000000	-1.000000	0.000000
St6galnac5	Arid3b	0.332609	0.000000	0.837224	0.157158	0.361354	0.264640	0.000000	1.000000	0.000000
Tmem132b	Mafb	0.332609	0.000000	0.837156	0.157158	0.361339	0.264637	0.000000	-1.000000	0.000000
Unk	Mzf1	0.332609	0.000000	0.837088	0.157158	0.361324	0.264633	0.000000	1.000000	0.000000
Was	Irf7	0.332609	0.000000	0.837020	0.157158	0.361309	0.264630	0.000000	1.000000	0.000000
St6galnac5	Junb	0.332609	0.000000	0.836951	0.157158	0.361294	0.264627	0.000000	1.000000	0.000000
Pop7	Arntl	0.332609	1.000000	0.836965	0.157174	0.361315	0.264649	1.000000	1.000000	0.000000
Ssu72	Arntl	0.332609	1.000000	0.836978	0.157189	0.361335	0.264671	1.000000	3.000000	0.000000
Eif5	Junb	0.332608	1.000000	0.836991	0.157204	0.361356	0.264694	1.000000	3.000000	0.000000
Npas1	Pou2f2	0.332608	0.000000	0.836923	0.157204	0.361341	0.264690	0.000000	-1.000000	0.000000
Rfxap	Lhx5	0.332608	1.000000	0.836936	0.157220	0.361361	0.264713	0.000000	1.000000	0.000000
Hnrnpa3	Zfp771	0.332608	1.000000	0.836949	0.157235	0.361382	0.264735	1.000000	1.000000	0.000000
Ndufs2	Gsc	0.332608	1.000000	0.836963	0.157250	0.361423	0.264757	1.000000	1.000000	0.000000
Psmb3	Arntl	0.332608	1.000000	0.836976	0.157266	0.361423	0.264780	1.000000	1.000000	0.000000
Leprot	Gtf2ird1	0.332608	1.000000	0.836989	0.157281	0.361444	0.264802	1.000000	2.000000	0.000000
Tbc1d30	Zeb1	0.332608	1.000000	0.837003	0.157296	0.361464	0.264825	1.000000	1.000000	0.000000
Tmem150c	Usf1	0.332608	0.000000	0.836934	0.157296	0.361449	0.264821	0.000000	1.000000	0.000000
Atp6ap2	Nr4a2	0.332608	0.000000	0.836866	0.157296	0.361419	0.264818	0.000000	1.000000	0.000000
Calm2	Vax1	0.332608	0.000000	0.836798	0.157296	0.361419	0.264814	0.000000	1.000000	0.000000
Osm	Erf	0.332608	0.000000	0.836730	0.157296	0.361404	0.264811	0.000000	-1.000000	0.000000
Surf1	Mitf	0.332608	0.000000	0.836662	0.157296	0.361390	0.264808	0.000000	1.000000	0.000000
Nova2	Sp4	0.332608	1.000000	0.836675	0.157312	0.361410	0.264830	1.000000	-2.000000	0.000000
Rpp25	Nr2f6	0.332608	0.000000	0.836607	0.157312	0.361395	0.264827	0.000000	1.000000	0.000000
Fgd1	Emx2	0.332608	0.000000	0.836538	0.157312	0.361380	0.264823	0.000000	1.000000	0.000000
Ptma	Uncx	0.332608	0.000000	0.836470	0.157312	0.361386	0.264820	0.000000	-1.000000	0.000000
Ppih	Junb	0.332608	1.000000	0.836484	0.157327	0.361386	0.264842	0.000000	2.000000	0.000000
Cwf19l1	Vax1	0.332608	1.000000	0.836497	0.157342	0.361406	0.264864	0.000000	-1.000000	0.000000
St6galnac5	Lhx1	0.332607	0.000000	0.836429	0.157342	0.361391	0.264861	0.000000	1.000000	0.000000
Cryba4	Klf7	0.332607	0.000000	0.836361	0.157342	0.361376	0.264858	0.000000	-1.000000	0.000000
Gm29260	Ets2	0.332607	0.000000	0.836293	0.157342	0.361362	0.264854	0.000000	-1.000000	0.000000
Zfp182	Osr1	0.332607	0.000000	0.836224	0.157342	0.361347	0.264851	0.000000	-1.000000	0.000000
Tpi1	Cux2	0.332607	1.000000	0.836238	0.157358	0.361367	0.264873	1.000000	3.000000	0.000000
Drap1	Jund	0.332607	1.000000	0.836251	0.157373	0.361388	0.264896	1.000000	1.000000	0.000000
Tmem150c	Nr2e1	0.332607	0.000000	0.836183	0.157373	0.361373	0.264892	0.000000	1.000000	0.000000
Ubqln4	Lbx2	0.332607	0.000000	0.836115	0.157373	0.361358	0.264889	0.000000	-1.000000	0.000000
Mrpl30	Nr2e1	0.332607	1.000000	0.836128	0.157388	0.361378	0.264911	1.000000	2.000000	0.000000
Cystm1	Lhx1	0.332607	0.000000	0.836060	0.157388	0.361363	0.264908	0.000000	0.000000	0.000000
Capn10	Klf3	0.332607	0.000000	0.835992	0.157388	0.361349	0.264904	0.000000	-1.000000	0.000000
Foxg1	Lhx9	0.332607	0.000000	0.835924	0.157388	0.361319	0.264901	0.000000	2.000000	0.000000
Pcnt	Stat4	0.332607	0.000000	0.835856	0.157388	0.361319	0.264897	0.000000	-1.000000	0.000000
Nipbl	Dbx2	0.332607	1.000000	0.835869	0.157404	0.361339	0.264920	1.000000	3.000000	0.000000
Ier2	Tbx18	0.332607	1.000000	0.835883	0.157419	0.361345	0.264942	1.000000	1.000000	0.000000
Map3k10	Shox2	0.332607	0.000000	0.835815	0.157419	0.361345	0.264939	0.000000	-1.000000	0.000000
Pianp	Foxk1	0.332607	0.000000	0.835747	0.157419	0.361330	0.264935	0.000000	1.000000	0.000000
Plxnb2	Gsx1	0.332607	1.000000	0.835760	0.157434	0.361336	0.264958	1.000000	1.000000	0.000000
Npas1	Vax1	0.332607	0.000000	0.835692	0.157434	0.361336	0.264954	0.000000	1.000000	0.000000
Fxyd6	Emx2	0.332607	0.000000	0.835624	0.157434	0.361321	0.264951	0.000000	-1.000000	0.000000
Nfia	Lhx1	0.332607	0.000000	0.835556	0.157434	0.361306	0.264947	0.000000	2.000000	0.000000
Unk	Foxm1	0.332606	1.000000	0.835570	0.157450	0.361326	0.264970	0.000000	1.000000	0.000000
Homer3	Sp5	0.332606	1.000000	0.835583	0.157465	0.361347	0.264992	1.000000	2.000000	0.000000
Atp6ap2	Lhx1	0.332606	0.000000	0.835515	0.157465	0.361332	0.264989	0.000000	1.000000	0.000000
Sox1	Lhx8	0.332606	0.000000	0.835447	0.157465	0.361317	0.264985	0.000000	-1.000000	0.000000
Mrpl42	Zfp64	0.332606	1.000000	0.835461	0.157480	0.361338	0.265008	1.000000	1.000000	0.000000
Tmem150c	Emx2	0.332606	0.000000	0.835393	0.157480	0.361343	0.265004	0.000000	-1.000000	0.000000
2810428I15Rik	E4f1	0.332606	1.000000	0.835406	0.157496	0.361343	0.265027	1.000000	3.000000	0.000000
Dcbld1	Usf1	0.332606	0.000000	0.835338	0.157496	0.361328	0.265023	0.000000	1.000000	0.000000
Ywhag	Junb	0.332606	1.000000	0.835351	0.157511	0.361369	0.265046	1.000000	2.000000	0.000000
Prnp	Junb	0.332606	1.000000	0.835365	0.157526	0.361369	0.265068	0.000000	-2.000000	0.000000
Elovl1	Arntl	0.332606	1.000000	0.835378	0.157541	0.361390	0.265090	1.000000	1.000000	0.000000
Ccdc61	Sp4	0.332606	1.000000	0.835392	0.157557	0.361411	0.265113	1.000000	1.000000	0.000000
Zfp317	Erf	0.332606	0.000000	0.835324	0.157557	0.361396	0.265109	0.000000	1.000000	0.000000
Igf2bp2	Mafk	0.332606	0.000000	0.835256	0.157557	0.361381	0.265106	0.000000	-1.000000	0.000000
Rfxap	Tead1	0.332606	0.000000	0.835188	0.157557	0.361366	0.265102	0.000000	-1.000000	0.000000
Ascl1	Mafb	0.332606	0.000000	0.835120	0.157557	0.361351	0.265099	0.000000	1.000000	0.000000
Ubap2l	Rora	0.332606	1.000000	0.835134	0.157572	0.361372	0.265121	1.000000	2.000000	0.000000
Trappc2l	Lhx5	0.332606	1.000000	0.835147	0.157587	0.361392	0.265144	0.000000	1.000000	0.000000
Serpine2	Nfkb1	0.332606	0.000000	0.835079	0.157587	0.361377	0.265140	0.000000	-2.000000	0.000000
Tmem150c	Fosb	0.332606	0.000000	0.835011	0.157587	0.361347	0.265137	0.000000	1.000000	0.000000
Leng8	Mafb	0.332606	0.000000	0.834944	0.157587	0.361347	0.265134	0.000000	1.000000	0.000000
Tmem55b	Arntl	0.332606	1.000000	0.834957	0.157603	0.361368	0.265156	1.000000	1.000000	0.000000
Tmem150c	Arx	0.332606	0.000000	0.834889	0.157603	0.361374	0.265152	0.000000	1.000000	0.000000
Sqstm1	Junb	0.332606	1.000000	0.834903	0.157618	0.361374	0.265175	0.000000	1.000000	0.000000
Dner	Max	0.332605	0.000000	0.834835	0.157618	0.361359	0.265171	0.000000	1.000000	0.000000
Pcnt	Sh2d1a	0.332605	0.000000	0.834767	0.157618	0.361344	0.265168	0.000000	1.000000	0.000000
Mkln1	Gtf3a	0.332605	1.000000	0.834780	0.157633	0.361364	0.265190	1.000000	1.000000	0.000000
Pcnt	Dbx2	0.332605	0.000000	0.834713	0.157633	0.361350	0.265187	0.000000	-1.000000	0.000000
Mtfp1	En2	0.332605	0.000000	0.834645	0.157633	0.361335	0.265184	0.000000	-1.000000	0.000000
Fbxo44	Junb	0.332605	1.000000	0.834658	0.157649	0.361355	0.265206	0.000000	-1.000000	0.000000
Cep85l	Ets2	0.332605	0.000000	0.834591	0.157649	0.361325	0.265202	0.000000	1.000000	0.000000
Gpm6a	Lbx2	0.332605	0.000000	0.834523	0.157649	0.361325	0.265199	0.000000	1.000000	0.000000
Spen	Junb	0.332605	1.000000	0.834536	0.157664	0.361331	0.265221	1.000000	3.000000	0.000000
Unk	Ap1g1	0.332605	0.000000	0.834469	0.157664	0.361331	0.265218	0.000000	1.000000	0.000000
Cilp2	Cux1	0.332605	0.000000	0.834401	0.157664	0.361301	0.265215	0.000000	-1.000000	0.000000
Dlx1	Lhx2	0.332605	0.000000	0.834333	0.157664	0.361301	0.265211	0.000000	-1.000000	0.000000
Ppig	Nr2e1	0.332605	1.000000	0.834347	0.157679	0.361322	0.265234	1.000000	2.000000	0.000000
Capn10	Mga	0.332605	1.000000	0.834360	0.157695	0.361342	0.265256	1.000000	1.000000	0.000000
Pcnt	Stat5b	0.332605	0.000000	0.834293	0.157695	0.361313	0.265252	0.000000	-1.000000	0.000000
Slc17a6	Cux1	0.332605	0.000000	0.834225	0.157695	0.361313	0.265249	0.000000	1.000000	0.000000
Lamtor5	Nr2e1	0.332605	1.000000	0.834238	0.157710	0.361318	0.265271	1.000000	3.000000	0.000000
Capn10	Rela	0.332605	0.000000	0.834171	0.157710	0.361318	0.265268	0.000000	-1.000000	0.000000
Negr1	Zfp641	0.332604	0.000000	0.834103	0.157710	0.361304	0.265265	0.000000	-1.000000	0.000000
Zfp317	Rela	0.332604	0.000000	0.834036	0.157710	0.361289	0.265261	0.000000	-1.000000	0.000000
Tshz3	Emx2	0.332604	0.000000	0.833968	0.157710	0.361274	0.265258	0.000000	-1.000000	0.000000
Cbx3	Gsx2	0.332604	0.000000	0.833901	0.157710	0.361259	0.265254	0.000000	1.000000	0.000000
Rmnd5b	Junb	0.332604	1.000000	0.833914	0.157725	0.361280	0.265277	1.000000	-1.000000	0.000000
Ndufb11	Hdx	0.332604	1.000000	0.833927	0.157741	0.361321	0.265299	1.000000	3.000000	0.000000
Rasa2	Sp5	0.332604	1.000000	0.833941	0.157756	0.361321	0.265321	1.000000	1.000000	0.000000
Apbb1ip	Mlxip	0.332604	0.000000	0.833873	0.157756	0.361306	0.265318	0.000000	1.000000	0.000000
Tm7sf2	Junb	0.332604	1.000000	0.833887	0.157771	0.361326	0.265340	1.000000	-1.000000	0.000000
Lrrc4	Ets2	0.332604	1.000000	0.833900	0.157787	0.361347	0.265363	1.000000	1.000000	0.000000
Pcnt	En1	0.332604	0.000000	0.833833	0.157787	0.361353	0.265359	0.000000	-1.000000	0.000000
Rtn4	Jun	0.332604	1.000000	0.833846	0.157802	0.361353	0.265382	1.000000	1.000000	0.000000
Dazap1	Nfe2l1	0.332604	1.000000	0.833860	0.157817	0.361373	0.265404	1.000000	1.000000	0.000000
March9	Bhlhe41	0.332604	1.000000	0.833873	0.157833	0.361394	0.265426	1.000000	1.000000	0.000000
Ndufaf4	Klf14	0.332604	0.000000	0.833806	0.157833	0.361379	0.265423	0.000000	1.000000	0.000000
Bcl11b	Fosb	0.332604	1.000000	0.833819	0.157848	0.361399	0.265445	0.000000	1.000000	0.000000
March9	Sox9	0.332604	1.000000	0.833832	0.157863	0.361420	0.265468	1.000000	1.000000	0.000000
Txn2	Smad5	0.332604	0.000000	0.833765	0.157863	0.361405	0.265464	0.000000	-1.000000	0.000000
Ing4	Atf1	0.332604	0.000000	0.833697	0.157863	0.361390	0.265461	0.000000	2.000000	0.000000
Mmachc	Zfp148	0.332604	0.000000	0.833630	0.157863	0.361360	0.265457	0.000000	1.000000	0.000000
Arpp21	Foxj2	0.332604	0.000000	0.833563	0.157863	0.361360	0.265454	0.000000	1.000000	0.000000
Ndufc2	Dbx2	0.332604	1.000000	0.833576	0.157879	0.361381	0.265476	1.000000	3.000000	0.000000
Gm11266	Foxk1	0.332603	0.000000	0.833509	0.157879	0.361366	0.265473	0.000000	1.000000	0.000000
Atox1	Pou3f2	0.332603	1.000000	0.833522	0.157894	0.361387	0.265495	1.000000	3.000000	0.000000
Pcnt	Zfp184	0.332603	0.000000	0.833455	0.157894	0.361372	0.265492	0.000000	1.000000	0.000000
Rfxap	Lhx1	0.332603	1.000000	0.833468	0.157909	0.361392	0.265514	0.000000	1.000000	0.000000
Ube2e3	Ctcf	0.332603	1.000000	0.833482	0.157925	0.361413	0.265536	1.000000	3.000000	0.000000
Sqstm1	Jund	0.332603	1.000000	0.833495	0.157940	0.361433	0.265559	0.000000	-1.000000	0.000000
Nfe2l1	Shox2	0.332603	0.000000	0.833428	0.157940	0.361419	0.265555	0.000000	1.000000	0.000000
Tmem50a	Phox2a	0.332603	1.000000	0.833441	0.157955	0.361439	0.265578	1.000000	3.000000	0.000000
Ndufaf4	Zfp93	0.332603	0.000000	0.833374	0.157955	0.361409	0.265574	0.000000	-1.000000	0.000000
Zhx1	Fos	0.332603	0.000000	0.833306	0.157955	0.361409	0.265571	0.000000	-1.000000	0.000000
Traf4	Trp73	0.332603	1.000000	0.833320	0.157971	0.361430	0.265593	1.000000	1.000000	0.000000
Cwf19l1	Foxk1	0.332603	1.000000	0.833333	0.157986	0.361451	0.265616	0.000000	1.000000	0.000000
Zfp182	Atf2	0.332603	0.000000	0.833266	0.157986	0.361436	0.265612	0.000000	-1.000000	0.000000
Tacc1	Neurog1	0.332603	1.000000	0.833279	0.158001	0.361456	0.265634	1.000000	1.000000	0.000000
Uba52	Nr2f1	0.332603	1.000000	0.833293	0.158017	0.361497	0.265657	1.000000	2.000000	0.000000
Myl6b	Foxc1	0.332603	1.000000	0.833306	0.158032	0.361497	0.265679	1.000000	1.000000	0.000000
Dcbld1	Foxk1	0.332603	0.000000	0.833239	0.158032	0.361482	0.265676	0.000000	-1.000000	0.000000
Cadm1	Lef1	0.332603	0.000000	0.833172	0.158032	0.361468	0.265672	0.000000	1.000000	0.000000
Nedd4	Junb	0.332603	1.000000	0.833185	0.158047	0.361488	0.265695	0.000000	1.000000	0.000000
Gm29260	Elf5	0.332603	0.000000	0.833118	0.158047	0.361459	0.265691	0.000000	1.000000	0.000000
Zfp182	Fosb	0.332603	0.000000	0.833051	0.158047	0.361459	0.265688	0.000000	-1.000000	0.000000
Acvr1b	Zfp39	0.332602	0.000000	0.832983	0.158047	0.361444	0.265684	0.000000	1.000000	0.000000
Dcbld1	Emx2	0.332602	0.000000	0.832916	0.158047	0.361414	0.265681	0.000000	2.000000	0.000000
Zfp619	Klf7	0.332602	0.000000	0.832849	0.158047	0.361414	0.265678	0.000000	1.000000	0.000000
St6galnac5	Vax1	0.332602	0.000000	0.832782	0.158047	0.361399	0.265674	0.000000	1.000000	0.000000
Gse1	Junb	0.332602	1.000000	0.832795	0.158062	0.361440	0.265696	0.000000	0.000000	0.000000
Dcbld1	Uncx	0.332602	1.000000	0.832809	0.158078	0.361440	0.265719	0.000000	1.000000	0.000000
Tmem158	Emx2	0.332602	0.000000	0.832741	0.158078	0.361426	0.265715	0.000000	1.000000	0.000000
Foxj2	Ebf2	0.332602	0.000000	0.832674	0.158078	0.361431	0.265712	0.000000	1.000000	0.000000
Pspc1	Hbp1	0.332602	1.000000	0.832688	0.158093	0.361431	0.265734	0.000000	-1.000000	0.000000
Cadm1	Foxj2	0.332602	0.000000	0.832620	0.158093	0.361416	0.265731	0.000000	1.000000	0.000000
Tmem150c	Nanog	0.332602	0.000000	0.832553	0.158093	0.361402	0.265727	0.000000	-1.000000	0.000000
Cep85l	Zfp93	0.332602	0.000000	0.832486	0.158093	0.361387	0.265724	0.000000	1.000000	0.000000
Lockd	Foxd3	0.332602	0.000000	0.832419	0.158093	0.361372	0.265721	0.000000	-1.000000	0.000000
Gm11266	Foxm1	0.332602	0.000000	0.832352	0.158093	0.361357	0.265717	0.000000	1.000000	0.000000
Olfml2b	Fosl2	0.332602	0.000000	0.832285	0.158093	0.361343	0.265714	0.000000	-1.000000	0.000000
Cd151	Jun	0.332602	1.000000	0.832298	0.158108	0.361363	0.265736	1.000000	0.000000	0.000000
Vim	Foxj2	0.332602	0.000000	0.832231	0.158108	0.361348	0.265733	0.000000	1.000000	0.000000
Dcbld1	Vax1	0.332602	0.000000	0.832164	0.158108	0.361333	0.265729	0.000000	1.000000	0.000000
Zhx1	Sp7	0.332602	0.000000	0.832097	0.158108	0.361319	0.265726	0.000000	-1.000000	0.000000
St6galnac4	Tbx18	0.332602	1.000000	0.832110	0.158124	0.361339	0.265748	1.000000	2.000000	0.000000
Sp9	Msx3	0.332601	0.000000	0.832043	0.158124	0.361324	0.265745	0.000000	-1.000000	0.000000
Eif5	Fosb	0.332601	1.000000	0.832057	0.158139	0.361345	0.265767	1.000000	3.000000	0.000000
Acvr1b	Sp3	0.332601	0.000000	0.831990	0.158139	0.361330	0.265764	0.000000	-1.000000	0.000000
Rnaseh2a	Jun	0.332601	1.000000	0.832003	0.158154	0.361351	0.265786	1.000000	1.000000	0.000000
Gm11266	Lhx1	0.332601	0.000000	0.831936	0.158154	0.361336	0.265783	0.000000	1.000000	0.000000
Dand5	Hlx	0.332601	0.000000	0.831869	0.158154	0.361321	0.265779	0.000000	-1.000000	0.000000
Scand1	Aire	0.332601	1.000000	0.831883	0.158170	0.361342	0.265801	0.000000	-1.000000	0.000000
Gm11266	Nr2e1	0.332601	0.000000	0.831816	0.158170	0.361327	0.265798	0.000000	-1.000000	0.000000
Gm11266	Lbx2	0.332600	0.000000	0.831749	0.158170	0.361312	0.265795	0.000000	1.000000	0.000000
Coro2b	Junb	0.332600	1.000000	0.831762	0.158185	0.361333	0.265817	0.000000	-1.000000	0.000000
Dlx6os1	Lhx2	0.332600	0.000000	0.831695	0.158185	0.361318	0.265813	0.000000	1.000000	0.000000
Zhx1	Klf3	0.332600	0.000000	0.831628	0.158185	0.361303	0.265810	0.000000	-1.000000	0.000000
Hook2	Jun	0.332600	1.000000	0.831642	0.158200	0.361324	0.265832	1.000000	-1.000000	0.000000
Phf12	Lhx2	0.332600	1.000000	0.831655	0.158216	0.361344	0.265855	0.000000	-1.000000	0.000000
Gm29260	Klf3	0.332599	0.000000	0.831588	0.158216	0.361329	0.265851	0.000000	-1.000000	0.000000
Snap47	Junb	0.332599	1.000000	0.831602	0.158231	0.361350	0.265874	1.000000	0.000000	0.000000
Zfp182	Sox11	0.332599	0.000000	0.831535	0.158231	0.361335	0.265870	0.000000	-1.000000	0.000000
Dand5	Lbx2	0.332599	0.000000	0.831468	0.158231	0.361320	0.265867	0.000000	1.000000	0.000000
Cep85l	Lhx5	0.332599	0.000000	0.831401	0.158231	0.361306	0.265863	0.000000	1.000000	0.000000
Osgep	Npas2	0.332599	0.000000	0.831334	0.158231	0.361291	0.265860	0.000000	1.000000	0.000000
Ptma	Lbx2	0.332599	0.000000	0.831267	0.158231	0.361276	0.265857	0.000000	-1.000000	0.000000
Spen	Fos	0.332598	1.000000	0.831281	0.158246	0.361297	0.265879	1.000000	1.000000	0.000000
Zfp619	Sp4	0.332598	0.000000	0.831214	0.158246	0.361282	0.265875	0.000000	-1.000000	0.000000
