## Supplemental Data 2 (.tar.gz) for "High performance single-cell gene regulatory network inference at scale: The Inferelator 3.0": network.tsv (part 1 of 3)

target	regulator	combined_confidences	gold_standard	precision	recall	MCC	F1	prior	beta.sign.sum	var.exp.median
Dusp23	Klf1	0.999997	0.000000	0.000000	0.000000	-0.000096	0.000000	0.000000	3.000000	1.000000
Snx16	Klf1	0.999997	0.000000	0.000000	0.000000	-0.000096	0.000000	0.000000	3.000000	1.000000
Msh6	Klf1	0.999997	0.000000	0.000000	0.000000	-0.000096	0.000000	0.000000	3.000000	1.000000
Il10	Klf1	0.999997	0.000000	0.000000	0.000000	-0.000096	0.000000	0.000000	3.000000	1.000000
Gm15545	Klf1	0.999997	0.000000	0.000000	0.000000	-0.000096	0.000000	0.000000	3.000000	1.000000
Gm14295	Klf1	0.999997	0.000000	0.000000	0.000000	-0.000096	0.000000	0.000000	3.000000	1.000000
Gm13075	Klf1	0.999997	0.000000	0.000000	0.000000	-0.000096	0.000000	0.000000	3.000000	1.000000
Bend4	Klf1	0.999997	0.000000	0.000000	0.000000	-0.000096	0.000000	0.000000	3.000000	1.000000
Bank1	Klf1	0.999997	0.000000	0.000000	0.000000	-0.000096	0.000000	0.000000	3.000000	1.000000
Slc25a24	Klf1	0.999997	0.000000	0.000000	0.000000	-0.000096	0.000000	0.000000	3.000000	1.000000
Wdr44	Klf1	0.999997	0.000000	0.000000	0.000000	-0.000096	0.000000	0.000000	3.000000	1.000000
Smug1	Klf1	0.999997	0.000000	0.000000	0.000000	-0.000096	0.000000	0.000000	3.000000	1.000000
Crybg3	Klf1	0.999997	0.000000	0.000000	0.000000	-0.000096	0.000000	0.000000	3.000000	1.000000
Mul1	Klf1	0.999997	0.000000	0.000000	0.000000	-0.000096	0.000000	0.000000	3.000000	1.000000
Tjp2	Klf1	0.999997	0.000000	0.000000	0.000000	-0.000096	0.000000	0.000000	3.000000	1.000000
Malsu1	Hmx1	0.999993	1.000000	0.062500	0.000015	0.000882	0.000031	1.000000	3.000000	0.999999
Agpat3	Cables1	0.999993	1.000000	0.117647	0.000031	0.001803	0.000061	1.000000	3.000000	0.999995
Malsu1	Tcf7l2	0.999993	1.000000	0.166667	0.000046	0.002671	0.000092	1.000000	3.000000	0.999976
Malsu1	Onecut1	0.999992	1.000000	0.210526	0.000061	0.003495	0.000123	1.000000	3.000000	0.999948
Atg4c	Elf3	0.999992	1.000000	0.250000	0.000077	0.004279	0.000153	1.000000	3.000000	0.999933
Ado	Lhx8	0.999992	1.000000	0.285714	0.000092	0.005028	0.000184	1.000000	3.000000	0.999883
Cst3	Cdc5l	0.999992	1.000000	0.318182	0.000107	0.005744	0.000214	1.000000	3.000000	0.999760
Lmo1	Emx2	0.999991	1.000000	0.347826	0.000123	0.006432	0.000245	1.000000	3.000000	0.999548
Ado	Alx4	0.999991	1.000000	0.375000	0.000138	0.007093	0.000276	1.000000	3.000000	0.999605
Lmo1	En1	0.999991	1.000000	0.400000	0.000153	0.007730	0.000306	1.000000	3.000000	0.999299
Eif3e	Tead4	0.999991	1.000000	0.423077	0.000169	0.008345	0.000337	1.000000	3.000000	0.999477
Malsu1	Meis1	0.999990	1.000000	0.444444	0.000184	0.008940	0.000368	1.000000	3.000000	0.999034
Hadh	Klf1	0.999990	0.000000	0.428571	0.000184	0.008774	0.000368	0.000000	3.000000	1.000000
Smarca5	Arx	0.999990	1.000000	0.448276	0.000199	0.009902	0.000398	1.000000	3.000000	0.999191
Malsu1	Lef1	0.999990	1.000000	0.466667	0.000215	0.009902	0.000429	1.000000	3.000000	0.999362
Agpat3	Nfat5	0.999989	1.000000	0.483871	0.000230	0.010441	0.000459	1.000000	3.000000	0.998682
Ado	Rara	0.999989	1.000000	0.500000	0.000245	0.010967	0.000490	1.000000	3.000000	0.998600
Lmo1	Msx1	0.999989	1.000000	0.515152	0.000261	0.011479	0.000521	1.000000	3.000000	0.998074
Lmo1	Shox2	0.999989	1.000000	0.529412	0.000276	0.011978	0.000551	1.000000	3.000000	0.997199
Malsu1	Pbx1	0.999988	1.000000	0.542857	0.000291	0.012465	0.000582	1.000000	3.000000	0.998059
Malsu1	Nfya	0.999988	1.000000	0.555556	0.000306	0.013406	0.000613	1.000000	3.000000	0.998123
Bod1l	Arx	0.999988	1.000000	0.567568	0.000322	0.013406	0.000643	1.000000	3.000000	0.997917
Bod1l	Lbx2	0.999988	1.000000	0.578947	0.000337	0.013862	0.000674	1.000000	3.000000	0.998115
Lmo1	Vsx1	0.999988	1.000000	0.589744	0.000352	0.014308	0.000704	1.000000	3.000000	0.995345
Ccdc50	Pax6	0.999987	1.000000	0.600000	0.000368	0.014745	0.000735	1.000000	3.000000	0.997745
Stmn4	En2	0.999986	1.000000	0.609756	0.000383	0.015173	0.000766	1.000000	3.000000	0.997221
Lmo1	Lhx2	0.999986	1.000000	0.619048	0.000398	0.015594	0.000796	1.000000	3.000000	0.990068
Lmo1	Gsx2	0.999986	1.000000	0.627907	0.000414	0.016006	0.000827	1.000000	3.000000	0.992395
Lmo1	Pax2	0.999986	1.000000	0.636364	0.000429	0.016412	0.000858	1.000000	3.000000	0.989064
Mospd3	Sall3	0.999986	1.000000	0.644444	0.000444	0.016810	0.000888	1.000000	3.000000	0.993717
Ormdl3	Otx1	0.999986	1.000000	0.652174	0.000460	0.017202	0.000919	1.000000	3.000000	0.992396
Malsu1	Cux2	0.999985	1.000000	0.659574	0.000475	0.017587	0.000949	1.000000	3.000000	0.994358
Lmo1	Sparcl1	0.999985	1.000000	0.666667	0.000490	0.017966	0.000980	1.000000	3.000000	0.982952
Lmo1	Alx3	0.999985	1.000000	0.673469	0.000506	0.018707	0.001011	1.000000	3.000000	0.989897
Bod1l	Lhx1	0.999985	1.000000	0.680000	0.000521	0.018707	0.001041	1.000000	3.000000	0.992508
Agpat3	Phox2a	0.999985	1.000000	0.686275	0.000536	0.019069	0.001072	1.000000	3.000000	0.989934
Lmo1	Msx3	0.999984	1.000000	0.692308	0.000552	0.019426	0.001102	1.000000	3.000000	0.974982
Lmo1	Lhx8	0.999984	1.000000	0.698113	0.000567	0.019777	0.001133	1.000000	3.000000	0.977576
Bod1l	Uncx	0.999983	1.000000	0.703704	0.000582	0.020467	0.001164	1.000000	3.000000	0.986082
Gm17750	Sox30	0.999983	1.000000	0.709091	0.000598	0.020467	0.001194	1.000000	3.000000	0.984577
Jagn1	En1	0.999983	1.000000	0.714286	0.000613	0.021138	0.001225	1.000000	3.000000	0.988609
Lmo1	Gbx2	0.999983	1.000000	0.719298	0.000628	0.021138	0.001255	1.000000	3.000000	0.982074
Bod1l	Vsx1	0.999983	1.000000	0.724138	0.000644	0.021468	0.001286	1.000000	3.000000	0.981811
Slc25a4	En2	0.999983	1.000000	0.728814	0.000659	0.021793	0.001317	1.000000	3.000000	0.979863
Nfil3	Timmdc1	0.999983	1.000000	0.733333	0.000674	0.022114	0.001347	1.000000	3.000000	0.981162
Lmo1	Msx2	0.999983	1.000000	0.737705	0.000690	0.022432	0.001378	1.000000	3.000000	0.969389
Stmn4	Arx	0.999982	1.000000	0.741935	0.000705	0.023056	0.001408	1.000000	3.000000	0.982762
Lmo1	Alx1	0.999982	1.000000	0.746032	0.000720	0.023056	0.001439	1.000000	3.000000	0.974494
Ckap4	Zfp691	0.999981	1.000000	0.750000	0.000736	0.023363	0.001470	1.000000	3.000000	0.973081
Stmn4	Lbx2	0.999981	1.000000	0.753846	0.000751	0.023667	0.001500	1.000000	3.000000	0.996474
Rps2	Irf7	0.999980	1.000000	0.757576	0.000766	0.023967	0.001531	1.000000	3.000000	0.967406
Lmo1	Alx4	0.999980	1.000000	0.761194	0.000782	0.024264	0.001561	1.000000	3.000000	0.969283
Arf1	Shox2	0.999980	1.000000	0.764706	0.000797	0.024559	0.001592	1.000000	3.000000	0.972063
Cdk4	Sox10	0.999979	1.000000	0.768116	0.000812	0.024850	0.001623	1.000000	3.000000	0.966109
Ptn	Hoxc9	0.999978	1.000000	0.771429	0.000827	0.025138	0.001653	1.000000	3.000000	0.957621
Slc25a4	Arx	0.999977	1.000000	0.774648	0.000843	0.025423	0.001684	1.000000	3.000000	0.962272
Slc25a4	Lbx2	0.999976	1.000000	0.777778	0.000858	0.025706	0.001714	1.000000	3.000000	0.962755
Aim2	Zfp24	0.999976	1.000000	0.780822	0.000873	0.025986	0.001745	1.000000	3.000000	0.971555
Mrpl22	En1	0.999976	1.000000	0.783784	0.000889	0.026264	0.001776	1.000000	3.000000	0.963721
Hmox1	Bach1	0.999976	1.000000	0.786667	0.000904	0.026538	0.001806	1.000000	3.000000	0.962799
Lmo1	Pou2f2	0.999975	1.000000	0.789474	0.000919	0.026811	0.001837	1.000000	3.000000	0.970445
Tmed7	Zfp422	0.999974	1.000000	0.792208	0.000935	0.027081	0.001867	1.000000	3.000000	0.953242
Jagn1	Nkx6-3	0.999973	1.000000	0.794872	0.000950	0.027349	0.001898	1.000000	3.000000	0.944573
Agtrap	Zeb2	0.999972	1.000000	0.797468	0.000965	0.027614	0.001928	1.000000	3.000000	0.954767
Whsc1l1	Zfp667	0.999971	1.000000	0.800000	0.000981	0.027877	0.001959	1.000000	3.000000	0.932602
Slc25a4	Pax6	0.999970	1.000000	0.802469	0.000996	0.028138	0.001990	1.000000	3.000000	0.950161
Ranbp9	Hlx	0.999970	1.000000	0.804878	0.001011	0.028397	0.002020	1.000000	3.000000	0.939237
Slc25a4	En1	0.999970	1.000000	0.807229	0.001027	0.028654	0.002051	1.000000	3.000000	0.943224
Vac14	Klf1	0.999970	0.000000	0.797619	0.001027	0.028480	0.002051	0.000000	3.000000	0.936596
Trafd1	Lhx6	0.999968	1.000000	0.800000	0.001042	0.028735	0.002081	1.000000	3.000000	0.954902
Slc25a4	Hlx	0.999967	1.000000	0.802326	0.001057	0.028988	0.002112	1.000000	3.000000	0.935454
Jagn1	Msx1	0.999966	1.000000	0.804598	0.001073	0.029240	0.002142	1.000000	3.000000	0.933373
Irak1bp1	Nkx6-3	0.999965	1.000000	0.806818	0.001088	0.029489	0.002173	1.000000	3.000000	0.936628
Atp5j2	Barhl2	0.999963	1.000000	0.808989	0.001103	0.029736	0.002204	1.000000	3.000000	0.922070
Zbtb7a	Smad7	0.999961	1.000000	0.811111	0.001119	0.029982	0.002234	1.000000	3.000000	0.914322
Bod1l	Alx3	0.999961	1.000000	0.813187	0.001134	0.030226	0.002265	1.000000	3.000000	0.925838
Bmf	Nkx6-3	0.999959	0.000000	0.804348	0.001134	0.030059	0.002265	0.000000	3.000000	0.902761
Arhgap5	Zfpm1	0.999957	1.000000	0.806452	0.001149	0.030301	0.002295	1.000000	3.000000	0.929674
Slc25a4	Barhl2	0.999955	1.000000	0.808511	0.001165	0.030542	0.002326	1.000000	3.000000	0.917047
Hspa8	Aire	0.999955	1.000000	0.810526	0.001180	0.030781	0.002356	1.000000	3.000000	0.896304
Def8	Klf1	0.999954	0.000000	0.802083	0.001180	0.030618	0.002356	0.000000	3.000000	0.880395
Hnrnpul1	Ttf1	0.999953	1.000000	0.804124	0.001195	0.030856	0.002387	1.000000	3.000000	0.937657
Stoml2	Zscan12	0.999951	1.000000	0.806122	0.001211	0.031092	0.002417	1.000000	3.000000	0.992953
Cyth2	Vsx1	0.999950	1.000000	0.808081	0.001226	0.031327	0.002448	1.000000	3.000000	0.911402
Ttc3	Mafb	0.999949	0.000000	0.800000	0.001226	0.031168	0.002448	0.000000	3.000000	0.897875
Armcx1	Lhx8	0.999949	1.000000	0.801980	0.001241	0.031401	0.002479	1.000000	3.000000	0.889911
Nfil3	Mef2d	0.999948	1.000000	0.803922	0.001257	0.031633	0.002509	1.000000	3.000000	0.902308
Dnajb12	Zbtb12	0.999948	1.000000	0.805825	0.001272	0.031864	0.002540	1.000000	3.000000	0.895679
P4hb	Zfp787	0.999944	1.000000	0.807692	0.001287	0.032093	0.002570	1.000000	3.000000	0.877328
Rgs5	Nkx6-3	0.999943	0.000000	0.800000	0.001287	0.031937	0.002570	0.000000	3.000000	0.881582
Ybey	Nkx6-3	0.999943	0.000000	0.792453	0.001287	0.031784	0.002570	0.000000	3.000000	0.889876
Mrpl23	Zfp131	0.999942	1.000000	0.794393	0.001303	0.032012	0.002601	1.000000	3.000000	0.941824
Tspyl2	Zbtb12	0.999942	1.000000	0.796296	0.001318	0.032239	0.002631	1.000000	3.000000	0.892412
Ptprs	Neurod2	0.999938	1.000000	0.798165	0.001333	0.032465	0.002662	1.000000	3.000000	0.901568
Oxct1	Nfe2l1	0.999937	0.000000	0.790909	0.001333	0.032314	0.002662	0.000000	3.000000	0.887082
Slc25a4	Dbx1	0.999935	1.000000	0.792793	0.001348	0.032539	0.002692	1.000000	3.000000	0.914857
Tubb2b	Cux1	0.999935	1.000000	0.794643	0.001364	0.032762	0.002723	1.000000	3.000000	0.894916
Gm43252	Lhx8	0.999935	0.000000	0.787611	0.001364	0.032614	0.002723	0.000000	3.000000	0.876849
Psmg3	En2	0.999935	1.000000	0.789474	0.001379	0.032837	0.002753	1.000000	3.000000	0.904264
Klf10	Sox1	0.999935	1.000000	0.791304	0.001394	0.033057	0.002784	1.000000	3.000000	0.874840
Rgs1	Mafg	0.999934	1.000000	0.793103	0.001410	0.033277	0.002815	1.000000	3.000000	0.880896
Trafd1	Six3	0.999933	1.000000	0.794872	0.001425	0.033495	0.002845	1.000000	3.000000	0.884975
Slc25a4	Msx1	0.999932	1.000000	0.796610	0.001440	0.033712	0.002876	1.000000	3.000000	0.868478
Clcn4	Zscan2	0.999931	1.000000	0.798319	0.001456	0.033928	0.002906	1.000000	3.000000	0.877856
Map1lc3a	Atf1	0.999931	1.000000	0.800000	0.001471	0.034142	0.002937	1.000000	3.000000	0.839766
Rpl31	Rel	0.999931	1.000000	0.801653	0.001486	0.034356	0.002967	1.000000	3.000000	0.868776
Arf5	Zfp316	0.999929	1.000000	0.803279	0.001502	0.034568	0.002998	1.000000	3.000000	0.868470
Rab3d	Dbp	0.999928	1.000000	0.804878	0.001517	0.034779	0.003028	1.000000	3.000000	0.870738
Ube2l3	Neurod2	0.999928	1.000000	0.806452	0.001532	0.034989	0.003059	1.000000	3.000000	0.857730
Vamp2	Lhx6	0.999927	1.000000	0.808000	0.001548	0.035198	0.003089	1.000000	3.000000	0.941162
Dffb	Dmrta1	0.999927	1.000000	0.809524	0.001563	0.035405	0.003120	1.000000	3.000000	0.863509
Xpr1	Arid5a	0.999926	1.000000	0.811024	0.001578	0.035612	0.003151	1.000000	3.000000	0.854417
Epc1	Dmrta1	0.999926	1.000000	0.812500	0.001594	0.035818	0.003181	1.000000	3.000000	0.839989
Hist1h1c	Zfp786	0.999924	1.000000	0.813953	0.001609	0.036022	0.003212	1.000000	3.000000	0.830824
Pla2g7	Tbx1	0.999923	1.000000	0.815385	0.001624	0.036225	0.003242	1.000000	3.000000	0.872216
Negr1	Vax1	0.999922	1.000000	0.816794	0.001640	0.036428	0.003273	1.000000	3.000000	0.936992
Tubb3	Mafb	0.999920	1.000000	0.818182	0.001655	0.036629	0.003303	1.000000	3.000000	0.862140
Gm26532	Zfpm1	0.999919	1.000000	0.819549	0.001670	0.036830	0.003334	1.000000	3.000000	0.831099
Rps2	E2f6	0.999918	1.000000	0.820896	0.001686	0.037029	0.003364	1.000000	3.000000	0.875368
Nfkbia	Zfp182	0.999918	1.000000	0.822222	0.001701	0.037227	0.003395	1.000000	3.000000	0.878693
St8sia4	Zfp654	0.999917	1.000000	0.823529	0.001716	0.037425	0.003425	1.000000	3.000000	0.843438
Id3	Zfp652	0.999916	1.000000	0.824818	0.001732	0.037622	0.003456	1.000000	3.000000	0.879503
Maz	Klf7	0.999915	1.000000	0.826087	0.001747	0.037817	0.003486	1.000000	3.000000	0.867693
Ly6g6e	Lhx8	0.999914	0.000000	0.820144	0.001747	0.037679	0.003486	0.000000	3.000000	0.862665
Fos	Gzf1	0.999913	1.000000	0.821429	0.001762	0.037874	0.003517	1.000000	3.000000	0.844453
Ado	Gsx2	0.999908	1.000000	0.822695	0.001778	0.038068	0.003547	1.000000	3.000000	0.999668
Smarce1	Sparcl1	0.999904	1.000000	0.823944	0.001793	0.038261	0.003578	1.000000	3.000000	0.900826
Slc25a4	Nkx6-3	0.999903	1.000000	0.825175	0.001808	0.038453	0.003608	1.000000	3.000000	0.842638
Bod1l	Alx1	0.999903	1.000000	0.826389	0.001824	0.038645	0.003639	1.000000	3.000000	0.846585
Slc25a4	Shox2	0.999899	1.000000	0.827586	0.001839	0.038835	0.003670	1.000000	3.000000	0.905992
Fndc5	Nkx6-3	0.999895	0.000000	0.821918	0.001839	0.038700	0.003669	0.000000	3.000000	0.894177
Cox5b	Msx3	0.999895	1.000000	0.823129	0.001854	0.038890	0.003700	1.000000	3.000000	0.795035
Psmg3	Arx	0.999892	1.000000	0.824324	0.001869	0.039079	0.003730	1.000000	3.000000	0.921914
Atp2b1	Klf3	0.999892	1.000000	0.825503	0.001885	0.039268	0.003761	1.000000	3.000000	0.800852
Hmox1	Mafg	0.999888	1.000000	0.826667	0.001900	0.039455	0.003792	1.000000	3.000000	0.844580
Clip3	Foxk1	0.999882	1.000000	0.827815	0.001915	0.039642	0.003822	1.000000	3.000000	0.871380
Atp5h	Zfp92	0.999882	1.000000	0.828947	0.001931	0.039828	0.003853	1.000000	3.000000	0.812956
Psmg3	Lbx2	0.999881	1.000000	0.830065	0.001946	0.040013	0.003883	1.000000	3.000000	0.901406
Neurod6	Lhx2	0.999880	1.000000	0.831169	0.001961	0.040197	0.003914	1.000000	3.000000	0.833612
Ranbp9	Uncx	0.999877	1.000000	0.832258	0.001977	0.040381	0.003944	1.000000	3.000000	0.902908
Csf2ra	Creb5	0.999876	1.000000	0.833333	0.001992	0.040563	0.003975	1.000000	3.000000	0.847494
Gsk3b	Tead3	0.999874	1.000000	0.834395	0.002007	0.040745	0.004005	1.000000	3.000000	0.815308
Stoml2	Zfp592	0.999872	1.000000	0.835443	0.002023	0.040927	0.004036	1.000000	3.000000	0.989084
Ext1	Msx1	0.999870	0.000000	0.830189	0.002023	0.040796	0.004036	0.000000	3.000000	0.785210
Ubl5	Zfp592	0.999870	1.000000	0.831250	0.002038	0.040977	0.004066	1.000000	3.000000	0.817124
Bmf	Klf1	0.999865	0.000000	0.826087	0.002038	0.040847	0.004066	0.000000	3.000000	0.813891
S100a10	Insm2	0.999865	1.000000	0.827160	0.002053	0.041028	0.004097	1.000000	3.000000	0.789836
Lrrc59	Sox17	0.999862	1.000000	0.828221	0.002069	0.041207	0.004127	1.000000	3.000000	0.871015
Tuba4a	Zfp90	0.999861	1.000000	0.829268	0.002084	0.041386	0.004158	1.000000	3.000000	0.840262
Ormdl3	Zfp354b	0.999858	0.000000	0.824242	0.002084	0.041259	0.004157	0.000000	3.000000	0.881781
Smarce1	Uncx	0.999855	1.000000	0.825301	0.002099	0.041437	0.004188	1.000000	3.000000	0.862100
Snx3	Rxrg	0.999854	1.000000	0.826347	0.002115	0.041615	0.004219	1.000000	3.000000	0.809508
Sox2	Gsx2	0.999854	1.000000	0.827381	0.002130	0.041792	0.004249	1.000000	3.000000	0.799945
Hist3h2ba	Gata3	0.999853	1.000000	0.828402	0.002145	0.041968	0.004280	1.000000	3.000000	0.830435
Ranbp9	Alx3	0.999852	1.000000	0.829412	0.002161	0.042144	0.004310	1.000000	3.000000	0.814737
Lmo1	Phox2a	0.999850	1.000000	0.830409	0.002176	0.042319	0.004341	1.000000	3.000000	0.759027
H2-D1	Trp53	0.999849	1.000000	0.831395	0.002191	0.042493	0.004371	1.000000	3.000000	0.774733
Cdk4	Mlxip	0.999847	1.000000	0.832370	0.002207	0.042667	0.004402	1.000000	3.000000	0.834967
Slc2a12	Tcf4	0.999845	0.000000	0.827586	0.002207	0.042542	0.004401	0.000000	3.000000	0.804249
Slc25a4	Lhx5	0.999844	1.000000	0.828571	0.002222	0.042715	0.004432	1.000000	3.000000	0.766660
Pabpc1	Mybl1	0.999844	1.000000	0.829545	0.002237	0.042888	0.004462	1.000000	3.000000	0.782598
Grin2a	Isl1	0.999840	0.000000	0.824859	0.002237	0.042765	0.004462	0.000000	3.000000	0.849178
Bod1l	Barx2	0.999839	1.000000	0.825843	0.002253	0.042937	0.004493	1.000000	3.000000	0.775044
Dad1	Mafk	0.999839	1.000000	0.826816	0.002268	0.043108	0.004523	1.000000	3.000000	0.789027
Jund	Zic2	0.999838	1.000000	0.827778	0.002283	0.043279	0.004554	1.000000	3.000000	0.846931
Meis2	Zfp280d	0.999837	1.000000	0.828729	0.002299	0.043450	0.004584	1.000000	3.000000	0.804013
Pcdh18	Lhx8	0.999837	0.000000	0.824176	0.002299	0.043328	0.004584	0.000000	3.000000	0.798770
Cdkn1b	Foxg1	0.999837	1.000000	0.825137	0.002314	0.043498	0.004615	1.000000	3.000000	0.807934
Fam84a	Lhx8	0.999836	0.000000	0.820652	0.002314	0.043378	0.004615	0.000000	3.000000	0.798770
Rps7	Ikzf5	0.999833	1.000000	0.821622	0.002329	0.043548	0.004645	1.000000	3.000000	0.771604
Rnf20	Satb1	0.999833	1.000000	0.822581	0.002345	0.043716	0.004676	1.000000	3.000000	0.771959
Vcam1	Zeb2	0.999832	0.000000	0.818182	0.002345	0.043598	0.004676	0.000000	3.000000	0.808210
4933406I18Rik	Lhx8	0.999830	0.000000	0.813830	0.002345	0.043480	0.004676	0.000000	3.000000	0.822398
Cxcl2	Nfkb1	0.999830	1.000000	0.814815	0.002360	0.043648	0.004706	1.000000	3.000000	0.804064
Rock1	Nfatc2	0.999830	1.000000	0.815789	0.002375	0.043816	0.004737	1.000000	3.000000	0.774805
Nfil3	Bbx	0.999826	1.000000	0.816754	0.002390	0.043984	0.004767	1.000000	3.000000	0.829453
Xist	Glis2	0.999826	1.000000	0.817708	0.002406	0.044151	0.004797	1.000000	3.000000	0.850060
Ifitm1	Tbx21	0.999826	1.000000	0.818653	0.002421	0.044317	0.004828	1.000000	3.000000	0.783215
Junb	Rela	0.999824	1.000000	0.819588	0.002436	0.044483	0.004858	1.000000	3.000000	0.821194
Dpm3	Zfp82	0.999823	1.000000	0.820513	0.002452	0.044648	0.004889	1.000000	3.000000	0.868718
Tle4	Hoxb13	0.999821	1.000000	0.821429	0.002467	0.044813	0.004919	1.000000	3.000000	0.777469
Junb	Fosl2	0.999819	1.000000	0.822335	0.002482	0.044977	0.004950	1.000000	3.000000	0.804573
Hist1h1c	Hic2	0.999819	1.000000	0.823232	0.002498	0.045141	0.004980	1.000000	3.000000	0.787366
Gm10800	Lhx8	0.999817	0.000000	0.819095	0.002498	0.045025	0.004980	0.000000	3.000000	0.798770
Hmox1	Fosl1	0.999817	1.000000	0.820000	0.002513	0.045189	0.005011	1.000000	3.000000	0.772888
Knstrn	Lhx8	0.999817	0.000000	0.815920	0.002513	0.045074	0.005011	0.000000	3.000000	0.754403
Ezh2	Meis2	0.999814	1.000000	0.816832	0.002528	0.045237	0.005041	1.000000	3.000000	0.781206
Mvk	Lhx8	0.999813	0.000000	0.812808	0.002528	0.045124	0.005041	0.000000	3.000000	0.772124
Nat10	Klf1	0.999812	0.000000	0.808824	0.002528	0.045011	0.005041	0.000000	3.000000	0.731627
Tal1	Lhx8	0.999811	0.000000	0.804878	0.002528	0.044900	0.005041	0.000000	3.000000	0.822398
Lamp1	Mlxip	0.999810	1.000000	0.805825	0.002544	0.045062	0.005071	1.000000	3.000000	0.819046
Tmem30a	Klf1	0.999807	0.000000	0.801932	0.002544	0.044952	0.005071	0.000000	3.000000	0.909293
Ptprs	Npas2	0.999807	1.000000	0.802885	0.002559	0.045114	0.005102	1.000000	3.000000	0.771151
Psmb3	Cebpb	0.999806	1.000000	0.803828	0.002574	0.045276	0.005132	1.000000	3.000000	0.812512
Hmgn2	Sp3	0.999805	1.000000	0.804762	0.002590	0.045437	0.005163	1.000000	3.000000	0.777879
Igf2r	Lhx8	0.999804	0.000000	0.800948	0.002590	0.045328	0.005163	0.000000	3.000000	0.787639
Cdk4	Max	0.999804	1.000000	0.801887	0.002605	0.045489	0.005193	1.000000	3.000000	0.743456
Slc9a3r1	Dmrta2	0.999804	1.000000	0.802817	0.002620	0.045649	0.005224	1.000000	3.000000	0.755704
Vps37b	Ep300	0.999803	1.000000	0.803738	0.002636	0.045809	0.005254	1.000000	3.000000	0.806087
Zfp51	Nkx6-3	0.999803	0.000000	0.800000	0.002636	0.045701	0.005254	0.000000	3.000000	0.865192
Lman1	Tcf4	0.999803	1.000000	0.800926	0.002651	0.045861	0.005284	1.000000	3.000000	0.784178
Cyfip1	Ctbp1	0.999802	1.000000	0.801843	0.002666	0.046020	0.005315	1.000000	3.000000	0.804681
Egf	Lhx8	0.999800	0.000000	0.798165	0.002666	0.045912	0.005315	0.000000	3.000000	0.781958
Ogfr	Zkscan14	0.999798	1.000000	0.799087	0.002682	0.046071	0.005345	1.000000	3.000000	0.780237
Mtfmt	Tcf4	0.999796	1.000000	0.800000	0.002697	0.046387	0.005376	1.000000	3.000000	0.840477
Slirp	Dbx1	0.999796	1.000000	0.800905	0.002712	0.046387	0.005406	1.000000	3.000000	0.771334
Psmg3	Pax6	0.999792	1.000000	0.801802	0.002728	0.046544	0.005437	1.000000	3.000000	0.868693
G2e3	Lhx5	0.999790	1.000000	0.802691	0.002743	0.046701	0.005467	1.000000	3.000000	0.799604
Cdip1	Tbr1	0.999790	1.000000	0.803571	0.002758	0.046858	0.005498	1.000000	3.000000	0.766129
Bcl11a	Cux1	0.999787	1.000000	0.804444	0.002774	0.047013	0.005528	1.000000	3.000000	0.707514
Zfp467	Patz1	0.999786	1.000000	0.805310	0.002789	0.047169	0.005559	1.000000	3.000000	0.750818
Dlgap4	Lhx2	0.999786	1.000000	0.806167	0.002804	0.047324	0.005589	1.000000	3.000000	0.806423
Smad4	Hoxb13	0.999786	1.000000	0.807018	0.002820	0.047478	0.005619	1.000000	3.000000	0.784291
Gm4924	Lhx8	0.999785	0.000000	0.803493	0.002820	0.047373	0.005619	0.000000	3.000000	0.732905
Kcne3	Lhx8	0.999785	0.000000	0.800000	0.002820	0.047268	0.005619	0.000000	3.000000	0.733308
Neurod2	Hoxc9	0.999785	1.000000	0.800866	0.002835	0.047423	0.005650	1.000000	3.000000	0.789931
0610011F06Rik	Ttf1	0.999783	1.000000	0.801724	0.002850	0.047577	0.005680	1.000000	3.000000	0.731268
Jagn1	Lhx1	0.999783	1.000000	0.802575	0.002866	0.047730	0.005711	1.000000	3.000000	0.728095
Tcf4	Dmrt2	0.999780	1.000000	0.803419	0.002881	0.047883	0.005741	1.000000	3.000000	0.857711
Nr1d2	Ttf1	0.999779	0.000000	0.800000	0.002881	0.047779	0.005741	0.000000	3.000000	0.794036
Sh3bp2	Klf1	0.999778	0.000000	0.796610	0.002881	0.047676	0.005741	0.000000	3.000000	0.875712
Sdcbp	Isl2	0.999777	1.000000	0.797468	0.002896	0.047829	0.005771	1.000000	3.000000	0.820315
Gadd45g	Zbtb3	0.999776	1.000000	0.798319	0.002911	0.047982	0.005802	1.000000	3.000000	0.840501
Map1lc3a	Atf2	0.999776	1.000000	0.799163	0.002927	0.048133	0.005832	1.000000	3.000000	0.741126
Fbxw5	Bach2	0.999775	1.000000	0.800000	0.002942	0.048285	0.005863	1.000000	3.000000	0.790233
Abcc10	Lhx8	0.999772	0.000000	0.796680	0.002942	0.048082	0.005863	0.000000	3.000000	0.732905
Shisa6	Lhx8	0.999772	0.000000	0.793388	0.002942	0.048082	0.005863	0.000000	3.000000	0.732905
Osgep	Max	0.999770	1.000000	0.794239	0.002957	0.048233	0.005893	1.000000	3.000000	0.795955
Nedd8	Crem	0.999768	1.000000	0.795082	0.002973	0.048384	0.005923	1.000000	3.000000	0.727145
4933407L21Rik	Lhx8	0.999766	0.000000	0.791837	0.002973	0.048284	0.005923	0.000000	3.000000	0.721350
Ppp1r15a	Atf3	0.999766	1.000000	0.792683	0.002988	0.048434	0.005954	1.000000	3.000000	0.825726
H2-Ke6	Rorc	0.999765	1.000000	0.793522	0.003003	0.048584	0.005984	1.000000	3.000000	0.739831
Zcrb1	Carf	0.999765	1.000000	0.794355	0.003019	0.048734	0.006015	1.000000	3.000000	0.746666
Nfkbia	Rela	0.999763	1.000000	0.795181	0.003034	0.048883	0.006045	1.000000	3.000000	0.742026
Gm26890	Nkx6-3	0.999763						0.000000	3.000000	0.803313
Ccdc50	Arid3b	0.999762	1.000000	0.796000	0.003049	0.049032	0.006076	1.000000	3.000000	0.808835
Psmg3	Barhl2	0.999761	1.000000	0.796813	0.003065	0.049181	0.006106	1.000000	3.000000	0.765462
Atg4c	Cux2	0.999760	1.000000	0.797619	0.003080	0.049329	0.006136	1.000000	3.000000	0.703556
Cox14	Tcf7l2	0.999760	1.000000	0.798419	0.003095	0.049477	0.006167	1.000000	3.000000	0.799684
Fam195a	Ttf1	0.999759	1.000000	0.799213	0.003111	0.049624	0.006197	1.000000	3.000000	0.752810
Rps24	Nanog	0.999757	1.000000	0.800000	0.003126	0.049771	0.006228	1.000000	3.000000	0.708914
Cnot6l	Ctnnb1	0.999757	1.000000	0.800781	0.003141	0.049918	0.006258	1.000000	3.000000	0.764867
Rsrc2	Foxg1	0.999754	1.000000	0.801556	0.003157	0.050064	0.006289	1.000000	3.000000	0.770761
Dnajc8	Zfp787	0.999751	1.000000	0.802326	0.003172	0.050210	0.006319	1.000000	3.000000	0.717613
Trib1	Alx1	0.999750	1.000000	0.803089	0.003187	0.050355	0.006349	1.000000	3.000000	0.825033
Aak1	Lhx8	0.999748	0.000000	0.800000	0.003187	0.050257	0.006349	0.000000	3.000000	0.822398
Crbn	Pknox2	0.999744	1.000000	0.800766	0.003203	0.050402	0.006380	1.000000	3.000000	0.793077
Gm26610	Lhx8	0.999744						0.000000	3.000000	0.712792
Il17rb	Lhx8	0.999744	0.000000	0.797710	0.003203	0.050110	0.006380	0.000000	3.000000	0.712792
Mettl7a3	Lhx8	0.999744	0.000000	0.794677	0.003203	0.050110	0.006380	0.000000	3.000000	0.712792
Fam109b	Lhx8	0.999744	0.000000	0.791667	0.003203	0.050110	0.006379	0.000000	3.000000	0.712792
Snrpe	Zbtb5	0.999743	1.000000	0.792453	0.003218	0.050255	0.006410	1.000000	3.000000	0.787067
Pex12	Ikzf2	0.999743	0.000000	0.789474	0.003218	0.050159	0.006410	0.000000	3.000000	0.807095
Rgs12	Lhx8	0.999741	0.000000	0.786517	0.003218	0.050064	0.006410	0.000000	3.000000	0.798770
Dusp6	Sp100	0.999741	1.000000	0.787313	0.003233	0.050208	0.006440	1.000000	3.000000	0.731266
Ckb	Zfp280d	0.999741	1.000000	0.788104	0.003249	0.050497	0.006471	1.000000	3.000000	0.730364
Xist	Srf	0.999741	1.000000	0.788889	0.003264	0.050497	0.006501	1.000000	3.000000	0.790662
Add2	Scrt2	0.999740	0.000000	0.785978	0.003264	0.050402	0.006501	0.000000	3.000000	0.784898
Ssbp2	Zfp553	0.999739	0.000000	0.783088	0.003264	0.050308	0.006501	0.000000	3.000000	0.722414
Psmg3	En1	0.999739	1.000000	0.783883	0.003279	0.050452	0.006531	1.000000	3.000000	0.772435
Btg2	Gata6	0.999736	1.000000	0.784672	0.003295	0.050596	0.006562	1.000000	3.000000	0.727874
Cdk4	Id2	0.999735	1.000000	0.785455	0.003310	0.050739	0.006592	1.000000	3.000000	0.842729
Amdhd2	Hmga2	0.999735	1.000000	0.786232	0.003325	0.050882	0.006622	1.000000	3.000000	0.725672
Ccdc50	Zfp239	0.999733	1.000000	0.787004	0.003341	0.051024	0.006653	1.000000	3.000000	0.729496
Lman1	Dmrt2	0.999732	1.000000	0.787770	0.003356	0.051166	0.006683	1.000000	3.000000	0.704210
Mmp24	Cebpb	0.999731	0.000000	0.784946	0.003356	0.051073	0.006683	0.000000	3.000000	0.780343
Mtfr1l	Crebrf	0.999731	1.000000	0.785714	0.003371	0.051215	0.006714	1.000000	3.000000	0.736265
Ddx5	Mybl1	0.999729	1.000000	0.786477	0.003387	0.051357	0.006744	1.000000	3.000000	0.790088
Ngdn	Zfp41	0.999729	1.000000	0.787234	0.003402	0.051498	0.006774	1.000000	3.000000	0.731493
Ncan	Foxo4	0.999729	1.000000	0.787986	0.003417	0.051639	0.006805	1.000000	3.000000	0.927683
Mcl1	Sox11	0.999725	1.000000	0.788732	0.003432	0.051779	0.006835	1.000000	3.000000	0.852790
Mbnl2	Mecp2	0.999723	1.000000	0.789474	0.003448	0.051920	0.006866	1.000000	3.000000	0.711188
Sipa1l3	Sox30	0.999722	1.000000	0.790210	0.003463	0.052059	0.006896	1.000000	3.000000	0.720226
Dctn3	Pou6f1	0.999721	1.000000	0.790941	0.003478	0.052199	0.006926	1.000000	3.000000	0.706291
Fam50a	Zfp57	0.999718	1.000000	0.791667	0.003494	0.052338	0.006957	1.000000	3.000000	0.753341
Hnrnpab	Zfx	0.999717	1.000000	0.792388	0.003509	0.052477	0.006987	1.000000	3.000000	0.758690
Gaa	Klf1	0.999714	0.000000	0.789655	0.003509	0.052385	0.006987	0.000000	3.000000	1.000000
Lmbr1l	Dmrt3	0.999711	1.000000	0.790378	0.003524	0.052662	0.007018	1.000000	3.000000	0.733451
Ncan	Batf	0.999711	1.000000	0.791096	0.003540	0.052662	0.007048	1.000000	3.000000	0.925564
Mcl1	Sox2	0.999710	1.000000	0.791809	0.003555	0.052800	0.007078	1.000000	3.000000	0.796731
Eef1d	Zfp92	0.999710	1.000000	0.792517	0.003570	0.052938	0.007109	1.000000	3.000000	0.729705
6330403K07Rik	Foxk1	0.999709	1.000000	0.793220	0.003586	0.053075	0.007139	1.000000	3.000000	0.721920
Cdk4	Scrt1	0.999707	1.000000	0.793919	0.003601	0.053212	0.007170	1.000000	3.000000	0.678772
Rpl4	Hsf4	0.999707	1.000000	0.794613	0.003616	0.053349	0.007200	1.000000	3.000000	0.811140
Nab1	Klf7	0.999707	1.000000	0.795302	0.003632	0.053486	0.007230	1.000000	3.000000	0.784050
Dlx1as	Cebpg	0.999703	1.000000	0.795987	0.003647	0.053622	0.007261	1.000000	3.000000	0.899057
H2-D1	Trp63	0.999702	1.000000	0.796667	0.003662	0.053758	0.007291	1.000000	3.000000	0.701668
Apex1	Usf1	0.999699	1.000000	0.797342	0.003678	0.053893	0.007322	1.000000	3.000000	0.746010
Upf3b	Foxd1	0.999698	1.000000	0.798013	0.003693	0.054028	0.007352	1.000000	3.000000	0.697955
Ccdc28b	Irx3	0.999697	1.000000	0.798680	0.003708	0.054163	0.007382	1.000000	3.000000	0.692367
Kif1b	Arid5b	0.999696	1.000000	0.799342	0.003724	0.054298	0.007413	1.000000	3.000000	0.744260
Cd83	Pebp1	0.999695	1.000000	0.800000	0.003739	0.054432	0.007443	1.000000	3.000000	0.699038
9330160F10Rik	Lhx6	0.999695	1.000000	0.800654	0.003754	0.054566	0.007473	1.000000	3.000000	0.818331
Borcs8	Batf	0.999691	1.000000	0.801303	0.003770	0.054700	0.007504	1.000000	3.000000	0.718528
Ccm2	Klf14	0.999688	1.000000	0.801948	0.003785	0.054834	0.007534	1.000000	3.000000	0.720935
G2e3	Lhx1	0.999688	1.000000	0.802589	0.003800	0.054967	0.007565	1.000000	3.000000	0.785028
Rpp25l	Gsx2	0.999687	1.000000	0.803226	0.003816	0.055100	0.007595	1.000000	3.000000	0.759038
Ezh2	Tgif2	0.999686	1.000000	0.803859	0.003831	0.055232	0.007625	1.000000	3.000000	0.909029
C87436	Hmx1	0.999683	0.000000	0.801282	0.003831	0.055142	0.007625	0.000000	3.000000	0.713101
Ranbp9	Shox2	0.999682	1.000000	0.801917	0.003846	0.055275	0.007656	0.000000	3.000000	0.698304
Rnf126	Zfp382	0.999680	1.000000	0.802548	0.003862	0.055407	0.007686	1.000000	3.000000	0.712954
Psmg3	Nkx6-3	0.999679	1.000000	0.803175	0.003877	0.055539	0.007716	1.000000	3.000000	0.750413
Ctnnd2	Isl1	0.999679	1.000000	0.803797	0.003892	0.055670	0.007747	1.000000	3.000000	0.694273
Atp13a2	Sox12	0.999676	1.000000	0.804416	0.003908	0.055802	0.007777	1.000000	3.000000	0.675272
Ier5	Rela	0.999675	1.000000	0.805031	0.003923	0.055933	0.007808	1.000000	3.000000	0.792235
Ctsa	Sall2	0.999675	1.000000	0.805643	0.003938	0.056063	0.007838	1.000000	3.000000	0.788908
Nkiras1	Sall3	0.999673	1.000000	0.806250	0.003953	0.056194	0.007868	1.000000	3.000000	0.770610
Ptprs	Id2	0.999672	1.000000	0.806854	0.003969	0.056324	0.007899	1.000000	3.000000	0.747714
Atp9a	Lhx8	0.999672	0.000000	0.804348	0.003969	0.056235	0.007899	0.000000	3.000000	0.716210
Mrpl24	Msx2	0.999670	1.000000	0.804954	0.003984	0.056365	0.007929	1.000000	3.000000	0.717907
March2	Foxj2	0.999670	1.000000	0.805556	0.003999	0.056495	0.007959	1.000000	3.000000	0.697449
Arfgap1	Foxd1	0.999669	1.000000	0.806154	0.004015	0.056624	0.007990	1.000000	3.000000	0.788806
Tbkbp1	Ttf1	0.999669	1.000000	0.806748	0.004030	0.056754	0.008020	1.000000	3.000000	0.744122
Twf2	Pgr	0.999668	1.000000	0.807339	0.004045	0.056883	0.008050	1.000000	3.000000	0.678993
Polr2k	Mecp2	0.999662	1.000000	0.807927	0.004061	0.057011	0.008081	1.000000	3.000000	0.774207
Lamtor1	Elf1	0.999658	1.000000	0.808511	0.004076	0.057140	0.008111	1.000000	3.000000	0.674752
Cebpb	Nr4a2	0.999657	1.000000	0.809091	0.004091	0.057268	0.008142	1.000000	3.000000	0.729824
Unc119	Parp1	0.999656	1.000000	0.809668	0.004107	0.057396	0.008172	1.000000	3.000000	0.636841
Zfos1	Irf7	0.999655	1.000000	0.810241	0.004122	0.057524	0.008202	1.000000	3.000000	0.762723
Ostm1	Zfp354a	0.999649	1.000000	0.810811	0.004137	0.057651	0.008233	1.000000	3.000000	0.791059
Ctps2	Klf3	0.999647	1.000000	0.811377	0.004153	0.057778	0.008263	1.000000	3.000000	0.672139
Clcn3	Cebpa	0.999647	1.000000	0.811940	0.004168	0.057905	0.008293	1.000000	3.000000	0.760633
2700033N17Rik	Zfp280d	0.999646	1.000000	0.812500	0.004183	0.058032	0.008324	1.000000	3.000000	0.745733
Inpp5a	Sall3	0.999645	0.000000	0.810089	0.004183	0.057944	0.008324	0.000000	3.000000	0.738896
Pfn1	Elk3	0.999643	1.000000	0.810651	0.004199	0.058071	0.008354	1.000000	3.000000	0.674177
Egr1	Ebf2	0.999643	1.000000	0.811209	0.004214	0.058197	0.008384	1.000000	3.000000	0.636842
Ttf1	Gtf2a1	0.999643	1.000000	0.811765	0.004229	0.058323	0.008415	1.000000	3.000000	0.785664
Cox7b	Zfp74	0.999642	1.000000	0.812317	0.004245	0.058449	0.008445	1.000000	3.000000	0.703417
Crbn	Meis2	0.999641	1.000000	0.812865	0.004260	0.058574	0.008475	1.000000	3.000000	0.717686
Ldha	Sox3	0.999640	1.000000	0.813411	0.004275	0.058699	0.008506	1.000000	3.000000	0.695966
Narf	Tef	0.999638	1.000000	0.813953	0.004291	0.058824	0.008536	1.000000	3.000000	0.720308
Cdc42se1	Lyl1	0.999637	1.000000	0.814493	0.004306	0.058949	0.008567	1.000000	3.000000	0.703414
Smdt1	Stat5b	0.999635	1.000000	0.815029	0.004321	0.059074	0.008597	1.000000	3.000000	0.643811
Ttc28	Gsx1	0.999635	1.000000	0.815562	0.004337	0.059198	0.008627	1.000000	3.000000	0.717635
Mef2d	Meis2	0.999635	1.000000	0.816092	0.004352	0.059322	0.008658	1.000000	3.000000	0.653035
Enc1	Dbx1	0.999633	1.000000	0.816619	0.004367	0.059446	0.008688	0.000000	-3.000000	0.645872
Vwa5b2	Sox30	0.999632	0.000000	0.814286	0.004367	0.059360	0.008688	0.000000	3.000000	0.751159
0610011F06Rik	Nr5a2	0.999631	1.000000	0.814815	0.004383	0.059483	0.008718	1.000000	3.000000	0.708514
Adgrb1	Tbr1	0.999629	0.000000	0.812500	0.004383	0.059397	0.008718	0.000000	3.000000	0.633980
Sphkap	Zfp775	0.999629	0.000000	0.810198	0.004383	0.059312	0.008718	0.000000	3.000000	0.702110
Tnfrsf21	Zfp93	0.999627	1.000000	0.810734	0.004398	0.059435	0.008748	1.000000	3.000000	0.728166
Rab8b	Ctnnb1	0.999626	1.000000	0.811268	0.004413	0.059559	0.008779	1.000000	3.000000	0.713562
Dazap2	Pou4f1	0.999623	1.000000	0.811798	0.004429	0.059682	0.008809	1.000000	3.000000	0.705510
Nek9	Nfe2l3	0.999623	1.000000	0.812325	0.004444	0.059805	0.008839	1.000000	3.000000	0.672136
Pxn	Zfp41	0.999619	1.000000	0.812849	0.004459	0.059927	0.008870	1.000000	3.000000	0.698988
Rtfdc1	Zfp90	0.999619	1.000000	0.813370	0.004474	0.060050	0.008900	1.000000	3.000000	0.688248
Nab1	Klf3	0.999615	1.000000	0.813889	0.004490	0.060172	0.008930	1.000000	3.000000	0.697857
Psmg3	Lhx9	0.999614	1.000000	0.814404	0.004505	0.060294	0.008961	1.000000	3.000000	0.694966
Emx2	Zfp1	0.999613	1.000000	0.814917	0.004520	0.060537	0.008991	1.000000	3.000000	0.754249
Ttc14	Foxj2	0.999613	1.000000	0.815427	0.004536	0.060537	0.009021	1.000000	3.000000	0.763867
Lamp1	Max	0.999612	1.000000	0.815934	0.004551	0.060659	0.009052	1.000000	3.000000	0.700648
Ezh2	Pknox2	0.999611	1.000000	0.816438	0.004566	0.060901	0.009082	1.000000	3.000000	0.732027
Lamp1	Clock	0.999611	1.000000	0.816940	0.004582	0.060901	0.009112	1.000000	3.000000	0.701290
Rgs1	Pou3f4	0.999607	1.000000	0.817439	0.004597	0.061021	0.009143	1.000000	3.000000	0.661007
Ptrh2	Gtf2a1	0.999606	1.000000	0.817935	0.004612	0.061142	0.009173	1.000000	3.000000	0.624855
Gng2	Tfcp2l1	0.999606	1.000000	0.818428	0.004628	0.061262	0.009203	1.000000	3.000000	0.712423
Polr2k	Sox1	0.999605	1.000000	0.818919	0.004643	0.061382	0.009234	1.000000	3.000000	0.627731
Fosl2	Irf7	0.999604	1.000000	0.819407	0.004658	0.061502	0.009264	1.000000	3.000000	0.694219
Zfp326	Pou6f1	0.999604	1.000000	0.819892	0.004674	0.061621	0.009294	1.000000	3.000000	0.709945
Rps24	Foxo4	0.999602	1.000000	0.820375	0.004689	0.061741	0.009325	1.000000	3.000000	0.898376
Arid5b	Irx3	0.999602	1.000000	0.820856	0.004704	0.061860	0.009355	1.000000	3.000000	0.854873
Gm26532	Tfcp2l1	0.999596	1.000000	0.821333	0.004720	0.061979	0.009385	1.000000	3.000000	0.740344
6330403K07Rik	Foxm1	0.999596	1.000000	0.821809	0.004735	0.062098	0.009416	1.000000	3.000000	0.735158
Gm26890	Sall3	0.999596						0.000000	3.000000	0.742177
Rab10os	Creb5	0.999595	1.000000	0.822281	0.004750	0.062216	0.009446	1.000000	3.000000	0.697083
Nlrp3	Zfp182	0.999595	1.000000	0.822751	0.004766	0.062335	0.009476	1.000000	3.000000	0.632644
Rgs1	Maff	0.999594	1.000000	0.823219	0.004781	0.062453	0.009507	1.000000	3.000000	0.637324
Dlgap4	Msx2	0.999593	1.000000	0.823684	0.004796	0.062571	0.009537	1.000000	3.000000	0.820354
Thap3	Zbtb7a	0.999590	1.000000	0.824147	0.004812	0.062689	0.009567	1.000000	3.000000	0.661369
Pou2f1	Pou2f2	0.999589	1.000000	0.824607	0.004827	0.062806	0.009598	1.000000	3.000000	0.649304
Cd93	Klf1	0.999588	0.000000	0.822454	0.004827	0.062723	0.009598	0.000000	3.000000	1.000000
Cstf3	Sox7	0.999586	1.000000	0.822917	0.004842	0.062840	0.009628	1.000000	3.000000	0.664559
Taf1d	Bcl6	0.999584	1.000000	0.823377	0.004858	0.062957	0.009658	1.000000	3.000000	0.632893
Ncam1	Ovol2	0.999583	1.000000	0.823834	0.004873	0.063074	0.009688	1.000000	3.000000	0.805768
Bhlhe40	Sparcl1	0.999581	1.000000	0.824289	0.004888	0.063191	0.009719	1.000000	3.000000	0.704631
0610011F06Rik	Sf1	0.999579	1.000000	0.824742	0.004904	0.063308	0.009749	1.000000	3.000000	0.648531
Bloc1s5	Dmrtb1	0.999577	1.000000	0.825193	0.004919	0.063424	0.009779	1.000000	3.000000	0.680015
Hddc2	Zscan21	0.999576	1.000000	0.825641	0.004934	0.063540	0.009810	1.000000	3.000000	0.658888
Btg2	Ptf1a	0.999575	1.000000	0.826087	0.004950	0.063657	0.009840	1.000000	3.000000	0.615760
Cuta	Nfatc4	0.999575	1.000000	0.826531	0.004965	0.063772	0.009870	1.000000	3.000000	0.757226
Tfap2c	Cables1	0.999573	0.000000	0.824427	0.004965	0.063690	0.009870	0.000000	3.000000	0.797296
Sox11	Neurod1	0.999571	1.000000	0.824873	0.004980	0.063806	0.009901	1.000000	3.000000	0.644929
Ranbp1	Tead2	0.999568	1.000000	0.825316	0.004995	0.063921	0.009931	1.000000	3.000000	0.680064
D930015E06Rik	Arid5a	0.999563	1.000000	0.825758	0.005011	0.064037	0.009961	1.000000	3.000000	0.654530
Rpl7a	Etv3	0.999561	1.000000	0.826196	0.005026	0.064152	0.009991	1.000000	3.000000	0.625291
0610040J01Rik	Isl1	0.999561	0.000000	0.824121	0.005026	0.064070	0.009991	0.000000	3.000000	0.729901
Tmem80	Tbr1	0.999559	1.000000	0.824561	0.005041	0.064185	0.010022	1.000000	3.000000	0.641924
D230025D16Rik	Klf1	0.999559	0.000000	0.822500	0.005041	0.064103	0.010021	0.000000	3.000000	0.638792
Zranb2	Mef2d	0.999557	1.000000	0.822943	0.005057	0.064218	0.010052	1.000000	3.000000	0.676806
Ftl1	Bhlhe40	0.999556	1.000000	0.823383	0.005072	0.064333	0.010082	1.000000	3.000000	0.657407
Foxg1	Yy1	0.999556	1.000000	0.823821	0.005087	0.064447	0.010112	1.000000	3.000000	0.702169
Ier5	Pgr	0.999554	1.000000	0.824257	0.005103	0.064562	0.010143	1.000000	3.000000	0.758814
Rer1	Zfp592	0.999550	1.000000	0.824691	0.005118	0.064676	0.010173	1.000000	3.000000	0.644718
Prex1	Klf6	0.999549	1.000000	0.825123	0.005133	0.064790	0.010203	1.000000	3.000000	0.684228
Ncam1	Ap4m1	0.999548	1.000000	0.825553	0.005149	0.064904	0.010234	1.000000	3.000000	0.718362
Bcas2	Lef1	0.999548	1.000000	0.825980	0.005164	0.065017	0.010264	1.000000	3.000000	0.754855
Mtx1	Zfp82	0.999544	1.000000	0.826406	0.005179	0.065131	0.010294	1.000000	3.000000	0.701549
Plekho2	Klf7	0.999543	1.000000	0.826829	0.005195	0.065244	0.010325	1.000000	3.000000	0.616302
H3f3a	Klf7	0.999541	1.000000	0.827251	0.005210	0.065357	0.010355	1.000000	3.000000	0.711674
Tubb4b	Zbtb24	0.999541	1.000000	0.827670	0.005225	0.065470	0.010385	1.000000	3.000000	0.684391
Grm6	Lhx8	0.999541	0.000000	0.825666	0.005225	0.065389	0.010385	0.000000	3.000000	0.672696
Mfsd1	Clock	0.999539	1.000000	0.826087	0.005241	0.065502	0.010415	1.000000	3.000000	0.694533
Arhgdia	Foxo4	0.999537	1.000000	0.826506	0.005256	0.065615	0.010446	1.000000	3.000000	0.680931
Aacs	Cables1	0.999535	0.000000	0.824519	0.005256	0.065535	0.010445	0.000000	3.000000	0.713152
Rpl26	Zfp128	0.999533	0.000000	0.822542	0.005256	0.065455	0.010445	0.000000	3.000000	0.686954
Col1a2	Scrt2	0.999533	0.000000	0.820574	0.005256	0.065375	0.010445	0.000000	3.000000	0.724199
Cdk4	Bhlhe41	0.999531	1.000000	0.821002	0.005271	0.065488	0.010475	1.000000	3.000000	0.587897
Pgm2	Klf1	0.999530	0.000000	0.819048	0.005271	0.065409	0.010475	0.000000	3.000000	1.000000
Cdk4	Creb3l2	0.999530	1.000000	0.819477	0.005287	0.065521	0.010505	1.000000	3.000000	0.728651
Dpm3	Nfat5	0.999530	1.000000	0.819905	0.005302	0.065633	0.010536	1.000000	3.000000	0.719998
Snrpf	Tbp	0.999529	1.000000	0.820331	0.005317	0.065745	0.010566	1.000000	3.000000	0.688947
Trafd1	Zfp316	0.999529	1.000000	0.820755	0.005333	0.065857	0.010596	1.000000	3.000000	0.654574
Dpcd	Tfcp2l1	0.999527	1.000000	0.821176	0.005348	0.065969	0.010627	1.000000	3.000000	0.608136
Mat2b	Msx1	0.999527	1.000000	0.821596	0.005363	0.066081	0.010657	1.000000	3.000000	0.674926
Prdx5	Erf	0.999525	1.000000	0.822014	0.005379	0.066192	0.010687	1.000000	3.000000	0.655355
Rps24	Sox2	0.999525	1.000000	0.822430	0.005394	0.066303	0.010717	1.000000	3.000000	0.609307
Rfx7	Nfic	0.999524	1.000000	0.822844	0.005409	0.066414	0.010748	1.000000	3.000000	0.700158
Aff2	Sox30	0.999522	0.000000	0.820930	0.005409	0.066258	0.010748	0.000000	3.000000	0.620666
4931428F04Rik	Sox30	0.999522	0.000000	0.819026	0.005409	0.066258	0.010747	0.000000	3.000000	0.620666
Mapk1ip1	Hmx1	0.999522	0.000000	0.817130	0.005409	0.066180	0.010747	0.000000	3.000000	0.600539
Sox11	Ascl1	0.999520	1.000000	0.817552	0.005425	0.066291	0.010778	1.000000	3.000000	0.610562
Nfkbia	Ar	0.999518	1.000000	0.817972	0.005440	0.066402	0.010808	1.000000	3.000000	0.669689
Gm20186	Tbx21	0.999517	0.000000	0.816092	0.005440	0.066324	0.010808	0.000000	3.000000	0.691670
Nfatc2ip	Klf1	0.999516	0.000000	0.814220	0.005440	0.066247	0.010808	0.000000	3.000000	0.570635
Hmox1	Fosl2	0.999513	1.000000	0.814645	0.005455	0.066358	0.010838	1.000000	3.000000	0.726249
Pbx1	Klf5	0.999512	1.000000	0.815068	0.005471	0.066468	0.010868	1.000000	3.000000	0.665683
Grin2a	Sox1	0.999511	0.000000	0.813212	0.005471	0.066392	0.010868	0.000000	3.000000	0.635778
Rgs2	Zfp354b	0.999510	1.000000	0.813636	0.005486	0.066425	0.010898	1.000000	3.000000	0.631321
Tmem44	Cux1	0.999510	0.000000	0.811791	0.005486	0.066425	0.010898	0.000000	3.000000	0.719520
Slc25a36	Nanog	0.999510	1.000000	0.812217	0.005501	0.066536	0.010928	1.000000	3.000000	0.672713
Rps24	Foxc2	0.999506	1.000000	0.812641	0.005516	0.066646	0.010959	1.000000	3.000000	0.841195
Fam53b	Nhlh2	0.999505	1.000000	0.813063	0.005532	0.066756	0.010989	1.000000	3.000000	0.603112
Fbxo11	Nfib	0.999503	1.000000	0.813483	0.005547	0.066866	0.011019	1.000000	3.000000	0.774956
Jagn1	Nkx6-2	0.999502	1.000000	0.813901	0.005562	0.066976	0.011049	1.000000	3.000000	0.718356
Ctps2	E2f7	0.999501	1.000000	0.814318	0.005578	0.067086	0.011080	1.000000	3.000000	0.606443
Hint2	Tfcp2l1	0.999500	1.000000	0.814732	0.005593	0.067195	0.011110	1.000000	3.000000	0.620167
Cog8	Etv3	0.999495	1.000000	0.815145	0.005608	0.067304	0.011140	1.000000	3.000000	0.606323
Mrps6	Atf6	0.999491	0.000000	0.813333	0.005608	0.067228	0.011140	0.000000	3.000000	0.690969
Med30	Tbx15	0.999489	1.000000	0.813747	0.005624	0.067338	0.011170	1.000000	3.000000	0.587704
Prdx1	Xbp1	0.999488	1.000000	0.814159	0.005639	0.067447	0.011201	1.000000	3.000000	0.611745
Pcdh18	Foxd1	0.999488	0.000000	0.812362	0.005639	0.067371	0.011200	0.000000	3.000000	0.621156
Ppm1d	Tbx1	0.999485	1.000000	0.812775	0.005654	0.067480	0.011231	1.000000	3.000000	0.636091
Neurod2	Msx1	0.999484	1.000000	0.813187	0.005670	0.067589	0.011261	1.000000	3.000000	0.679852
Tuba1b	Dmrt3	0.999483	1.000000	0.813596	0.005685	0.067622	0.011291	1.000000	3.000000	0.818904
Pik3c2a	Gtf2ird1	0.999483	0.000000	0.811816	0.005685	0.067622	0.011291	0.000000	-3.000000	0.622589
Lsm11	Stat5a	0.999482	1.000000	0.812227	0.005700	0.067730	0.011321	1.000000	3.000000	0.732087
Adgrl2	Vax1	0.999481	1.000000	0.812636	0.005716	0.067839	0.011352	1.000000	3.000000	0.809717
Atf3	Bhlhe41	0.999480	1.000000	0.813043	0.005731	0.067947	0.011382	1.000000	3.000000	0.611782
Psmg3	Msx1	0.999478	1.000000	0.813449	0.005746	0.068055	0.011412	1.000000	3.000000	0.627210
Ywhaq	Peg3	0.999478	1.000000	0.813853	0.005762	0.068163	0.011442	1.000000	3.000000	0.599010
Cdip1	Tbx1	0.999476	1.000000	0.814255	0.005777	0.068270	0.011473	1.000000	3.000000	0.595729
Snrpd3	Parp1	0.999475	1.000000	0.814655	0.005792	0.068378	0.011503	1.000000	3.000000	0.649260
Rhob	Sox2	0.999473	1.000000	0.815054	0.005808	0.068485	0.011533	1.000000	3.000000	0.703695
Ddx5	Yy1	0.999471	1.000000	0.815451	0.005823	0.068593	0.011563	1.000000	3.000000	0.800875
Dazap2	Tbx3	0.999470	1.000000	0.815846	0.005838	0.068700	0.011594	1.000000	3.000000	0.767666
Ppp1cb	Sp6	0.999470	1.000000	0.816239	0.005854	0.068807	0.011624	1.000000	3.000000	0.623871
Thra	Zfp575	0.999469	1.000000	0.816631	0.005869	0.068913	0.011654	1.000000	3.000000	0.714042
Hdc	Tbx21	0.999468	0.000000	0.814894	0.005869	0.068839	0.011654	0.000000	3.000000	0.606552
Cadm4	Bach2	0.999468	1.000000	0.815287	0.005884	0.068946	0.011684	1.000000	3.000000	0.678380
Arfrp1	Irx3	0.999463	1.000000	0.815678	0.005900	0.069052	0.011714	1.000000	3.000000	0.633901
Camta1	Ap2m1	0.999461	1.000000	0.816068	0.005915	0.069159	0.011745	1.000000	3.000000	0.623317
Wtap	Pou3f1	0.999458	1.000000	0.816456	0.005930	0.069265	0.011775	1.000000	3.000000	0.631283
Hes1	Nf1	0.999456	1.000000	0.816842	0.005946	0.069371	0.011805	1.000000	3.000000	0.619689
Fam195a	Nr5a2	0.999456	1.000000	0.817227	0.005961	0.069477	0.011835	1.000000	3.000000	0.614977
Ndufb7	Esr1	0.999453	1.000000	0.817610	0.005976	0.069583	0.011866	1.000000	3.000000	0.640020
Tusc2	Aire	0.999452	1.000000	0.817992	0.005992	0.069688	0.011896	1.000000	3.000000	0.633498
Ncl	Max	0.999451	1.000000	0.818372	0.006007	0.069794	0.011926	1.000000	3.000000	0.593552
Ndufa13	Etv3	0.999450	1.000000	0.818750	0.006022	0.069899	0.011956	1.000000	3.000000	0.676758
Slc30a1	Klf14	0.999449	1.000000	0.819127	0.006037	0.070110	0.011987	1.000000	3.000000	0.591297
Syp	Rorc	0.999449	1.000000	0.819502	0.006053	0.070110	0.012017	1.000000	3.000000	0.611507
Gm26532	Esr1	0.999449	1.000000	0.819876	0.006068	0.070215	0.012047	1.000000	3.000000	0.627974
Cfl1	Foxo1	0.999447	1.000000	0.820248	0.006083	0.070319	0.012077	1.000000	3.000000	0.607086
Setd5	Ep300	0.999445	1.000000	0.820619	0.006099	0.070424	0.012108	1.000000	3.000000	0.645640
Pou3f3	Foxm1	0.999445	1.000000	0.820988	0.006114	0.070529	0.012138	1.000000	3.000000	0.561985
Ttyh3	Tbp	0.999443	1.000000	0.821355	0.006129	0.070737	0.012168	1.000000	3.000000	0.651870
Fam21	Trp73	0.999443	1.000000	0.821721	0.006145	0.070737	0.012198	1.000000	3.000000	0.633823
Abt1	Sox3	0.999443	1.000000	0.822086	0.006160	0.070841	0.012229	1.000000	3.000000	0.661377
Drap1	Rorc	0.999442	1.000000	0.822449	0.006175	0.070945	0.012259	1.000000	3.000000	0.718885
Atxn2	Tcf4	0.999442	0.000000	0.820774	0.006175	0.070872	0.012259	0.000000	3.000000	0.613138
Cdk4	Zbtb7a	0.999440	1.000000	0.821138	0.006191	0.070976	0.012289	1.000000	3.000000	0.695779
Gnb2l1	Batf3	0.999440	1.000000	0.821501	0.006206	0.071079	0.012319	1.000000	3.000000	0.787033
Wsb2	Sp3	0.999435	1.000000	0.821862	0.006221	0.071183	0.012349	1.000000	3.000000	0.637370
Atp5a1	Nr4a1	0.999434	1.000000	0.822222	0.006237	0.071286	0.012379	1.000000	3.000000	0.652771
Gpc1	Fezf2	0.999434	1.000000	0.822581	0.006252	0.071390	0.012410	1.000000	3.000000	0.602096
Ranbp9	Zfp335	0.999434	1.000000	0.822938	0.006267	0.071493	0.012440	1.000000	3.000000	0.616723
Tmem60	Arid5b	0.999433	1.000000	0.823293	0.006283	0.071596	0.012470	1.000000	3.000000	0.633139
Ptprs	Usf1	0.999431	1.000000	0.823647	0.006298	0.071699	0.012500	1.000000	3.000000	0.612385
Nr4a1	Srebf1	0.999430	1.000000	0.824000	0.006313	0.071802	0.012531	1.000000	3.000000	0.658401
Ubald1	Hltf	0.999430	1.000000	0.824351	0.006329	0.071904	0.012561	1.000000	3.000000	0.585870
Csf2ra	Zkscan1	0.999428	1.000000	0.824701	0.006344	0.072007	0.012591	1.000000	3.000000	0.599385
Pdcd5	Nr4a2	0.999427	1.000000	0.825050	0.006359	0.072109	0.012621	1.000000	3.000000	0.573463
Myo5a	Zfp787	0.999427	1.000000	0.825397	0.006375	0.072212	0.012651	1.000000	3.000000	0.635803
Trip12	Elf1	0.999426	1.000000	0.825743	0.006390	0.072416	0.012682	1.000000	3.000000	0.678869
Srrm2	Bbx	0.999426	1.000000	0.826087	0.006405	0.072416	0.012712	1.000000	3.000000	0.625312
Cct5	Sox12	0.999426	1.000000	0.826430	0.006421	0.072517	0.012742	1.000000	3.000000	0.573153
Jmjd6	Scrt1	0.999423	1.000000	0.826772	0.006436	0.072619	0.012772	1.000000	3.000000	0.562685
N4bp2	Sox10	0.999421	1.000000	0.827112	0.006451	0.072721	0.012803	1.000000	3.000000	0.666162
Atp6v1a	Nfkb2	0.999421	1.000000	0.827451	0.006467	0.072822	0.012833	1.000000	3.000000	0.619464
Abt1	Zfp82	0.999420	1.000000	0.827789	0.006482	0.072924	0.012863	1.000000	3.000000	0.665400
Tomm22	Foxd3	0.999417	1.000000	0.828125	0.006497	0.073025	0.012893	1.000000	3.000000	0.588923
Prdx5	Elk1	0.999417	1.000000	0.828460	0.006513	0.073126	0.012923	1.000000	3.000000	0.651421
Rbms1	Zscan21	0.999416	1.000000	0.828794	0.006528	0.073227	0.012954	1.000000	3.000000	0.603476
Slirp	Zfp516	0.999416	1.000000	0.829126	0.006543	0.073328	0.012984	1.000000	3.000000	0.582401
Eif1ax	Klf14	0.999414	1.000000	0.829457	0.006558	0.073428	0.013014	1.000000	3.000000	0.622769
Marcksl1	Sox4	0.999411	1.000000	0.829787	0.006574	0.073529	0.013044	1.000000	3.000000	0.660070
1110004F10Rik	Foxo3	0.999409	1.000000	0.830116	0.006589	0.073629	0.013074	1.000000	3.000000	0.559688
Stat1	Cebpa	0.999409	1.000000	0.830443	0.006604	0.073730	0.013105	1.000000	3.000000	0.558925
Csf2ra	Atf1	0.999406	1.000000	0.830769	0.006620	0.073830	0.013135	1.000000	3.000000	0.640457
Elof1	Parp1	0.999405	1.000000	0.831094	0.006635	0.073930	0.013165	1.000000	3.000000	0.655191
Rpl15	Elf2	0.999403	1.000000	0.831418	0.006650	0.074030	0.013195	1.000000	3.000000	0.577834
Rpl36al	Tfap2e	0.999403	1.000000	0.831740	0.006666	0.074130	0.013226	1.000000	3.000000	0.694637
Rap2c	Glis2	0.999403	1.000000	0.832061	0.006681	0.074229	0.013256	1.000000	3.000000	0.758319
Mlf1	Zfp775	0.999401	0.000000	0.830476	0.006681	0.074158	0.013256	0.000000	3.000000	0.701023
Pnp	Max	0.999401	1.000000	0.830798	0.006696	0.074257	0.013286	1.000000	3.000000	0.598619
Ubtf	Hes7	0.999397	1.000000	0.831120	0.006712	0.074357	0.013316	1.000000	3.000000	0.665613
Cdk4	Myc	0.999395	1.000000	0.831439	0.006727	0.074456	0.013346	1.000000	3.000000	0.603419
Ier5	Hes1	0.999395	1.000000	0.831758	0.006742	0.074555	0.013376	1.000000	3.000000	0.608757
Hsp90ab1	Hsf1	0.999392	1.000000	0.832075	0.006758	0.074655	0.013406	1.000000	3.000000	0.604180
Lpcat2	Barx2	0.999391	1.000000	0.832392	0.006773	0.074754	0.013437	1.000000	3.000000	0.592428
Mark2	Sp100	0.999390	1.000000	0.832707	0.006788	0.074853	0.013467	1.000000	3.000000	0.723485
Prkcb	Smad5	0.999390	1.000000	0.833021	0.006804	0.074951	0.013497	1.000000	3.000000	0.598381
Pdcd5	Zfp653	0.999390	1.000000	0.833333	0.006819	0.075050	0.013527	1.000000	3.000000	0.561915
Gns	Lmo2	0.999389	1.000000	0.833645	0.006834	0.075148	0.013557	1.000000	3.000000	0.729028
Jagn1	Nkx6-1	0.999386	1.000000	0.833955	0.006850	0.075247	0.013588	1.000000	3.000000	0.572474
Slc25a4	Lhx9	0.999385	1.000000	0.834264	0.006865	0.075345	0.013618	1.000000	3.000000	0.730545
Junb	Bach2	0.999384	1.000000	0.834572	0.006880	0.075443	0.013648	1.000000	3.000000	0.797832
B2m	Cdc5l	0.999380	0.000000	0.833024	0.006880	0.075372	0.013648	0.000000	3.000000	0.749433
Prex1	Sp3	0.999380	1.000000	0.833333	0.006896	0.075470	0.013678	1.000000	3.000000	0.576607
Dnajb4	Barx2	0.999379	1.000000	0.833641	0.006911	0.075568	0.013708	1.000000	3.000000	0.606207
Mrc1	Ttf1	0.999379	0.000000	0.832103	0.006911	0.075498	0.013708	0.000000	3.000000	0.557176
Atp6ap1	Glis1	0.999376	1.000000	0.832413	0.006926	0.075596	0.013738	1.000000	3.000000	0.544667
Stmn4	Nkx6-2	0.999376	1.000000	0.832721	0.006942	0.075693	0.013768	1.000000	3.000000	0.670270
Tomm22	Foxj1	0.999375	1.000000	0.833028	0.006957	0.075791	0.013799	1.000000	3.000000	0.624107
Unc119	Zfp322a	0.999375	1.000000	0.833333	0.006972	0.075889	0.013829	1.000000	3.000000	0.617577
Cxadr	Fezf2	0.999375	0.000000	0.831810	0.006972	0.075818	0.013829	0.000000	3.000000	0.611348
Gltp	Foxn4	0.999374	1.000000	0.832117	0.006988	0.075916	0.013859	1.000000	3.000000	0.589064
Ssbp2	Gtf2i	0.999373	1.000000	0.832423	0.007003	0.076013	0.013889	1.000000	3.000000	0.640043
Hnrnph2	Mlxipl	0.999372	1.000000	0.832727	0.007018	0.076110	0.013919	1.000000	3.000000	0.602353
Traf4	Ptf1a	0.999372	1.000000	0.833031	0.007034	0.076207	0.013949	1.000000	3.000000	0.632498
Junb	Fosl1	0.999371	1.000000	0.833333	0.007049	0.076304	0.013979	1.000000	3.000000	0.523275
Nmt2	Sp3	0.999371	1.000000	0.833635	0.007064	0.076401	0.014010	1.000000	3.000000	0.739679
Dclk2	Lhx8	0.999369	0.000000	0.832130	0.007064	0.076331	0.014009	0.000000	3.000000	0.774688
Ube2ql1	Osr2	0.999369	0.000000	0.830631	0.007064	0.076261	0.014009	0.000000	3.000000	0.692542
Hist1h1c	Srf	0.999368	1.000000	0.830935	0.007079	0.076358	0.014039	1.000000	3.000000	0.583227
Ywhaq	Irx5	0.999368	1.000000	0.831239	0.007095	0.076455	0.014070	1.000000	3.000000	0.575095
Rgcc	Hmx1	0.999368	0.000000	0.829749	0.007095	0.076386	0.014069	0.000000	3.000000	0.583670
Ppil3	Sox7	0.999368	1.000000	0.830054	0.007110	0.076482	0.014099	1.000000	3.000000	0.536657
Skil	Srebf2	0.999368	1.000000	0.830357	0.007125	0.076579	0.014130	1.000000	3.000000	0.581249
Tkt	Smad9	0.999367	1.000000	0.830660	0.007141	0.076675	0.014160	1.000000	3.000000	0.556288
Sepn1	Meis2	0.999366	1.000000	0.830961	0.007156	0.076772	0.014190	1.000000	3.000000	0.739345
Son	Stat5a	0.999366	1.000000	0.831261	0.007171	0.076868	0.014220	1.000000	3.000000	0.580123
Rps24	Sox7	0.999364	1.000000	0.831560	0.007187	0.076964	0.014250	1.000000	3.000000	0.577345
Cpa2	Cebpg	0.999364	1.000000	0.831858	0.007202	0.077060	0.014281	1.000000	3.000000	0.642196
Atf3	Usf2	0.999363	1.000000	0.832155	0.007217	0.077156	0.014311	1.000000	3.000000	0.657844
Basp1	Zfp653	0.999362	1.000000	0.832451	0.007233	0.077252	0.014341	1.000000	3.000000	0.637941
Gdf15	Ttf1	0.999359	0.000000	0.830986	0.007233	0.077183	0.014341	0.000000	3.000000	0.530165
Gsap	Zfp382	0.999358	1.000000	0.831283	0.007248	0.077278	0.014371	1.000000	3.000000	0.621292
Dazap2	Klf6	0.999357	1.000000	0.831579	0.007263	0.077374	0.014401	1.000000	3.000000	0.751614
Pfdn5	Zfp661	0.999356	1.000000	0.831874	0.007279	0.077470	0.014431	1.000000	3.000000	0.682699
Luc7l	Zkscan1	0.999352	1.000000	0.832168	0.007294	0.077565	0.014461	1.000000	3.000000	0.554652
Eif3h	Neurog2	0.999351	1.000000	0.832461	0.007309	0.077660	0.014491	1.000000	3.000000	0.602107
Tubb2b	Foxo4	0.999351	1.000000	0.832753	0.007325	0.077756	0.014522	1.000000	3.000000	0.857646
Islr2	Ap4m1	0.999350	0.000000	0.831304	0.007325	0.077687	0.014521	0.000000	3.000000	0.658149
Rps12	Zfp414	0.999350	1.000000	0.831597	0.007340	0.077782	0.014552	1.000000	3.000000	0.600492
Tuba1a	Cux2	0.999350	1.000000	0.831889	0.007355	0.077877	0.014582	1.000000	3.000000	0.525043
Rps9	Rfx4	0.999347	1.000000	0.832180	0.007371	0.077972	0.014612	1.000000	3.000000	0.576643
Mfsd1	Bhlhe41	0.999346	1.000000	0.832470	0.007386	0.078067	0.014642	1.000000	3.000000	0.560067
Tuba4a	Mef2a	0.999344	1.000000	0.832759	0.007401	0.078161	0.014672	1.000000	3.000000	0.551112
Tmem167	Fli1	0.999342	1.000000	0.833046	0.007417	0.078256	0.014702	1.000000	3.000000	0.587405
Acadsb	Stat4	0.999340	1.000000	0.833333	0.007432	0.078351	0.014732	1.000000	3.000000	0.634934
Ttc14	Foxc2	0.999338	1.000000	0.833619	0.007447	0.078445	0.014763	1.000000	3.000000	0.669324
Vps37b	Atf4	0.999336	1.000000	0.833904	0.007463	0.078539	0.014793	1.000000	3.000000	0.570164
Unc13a	Zfp691	0.999336	1.000000	0.834188	0.007478	0.078633	0.014823	1.000000	3.000000	0.624501
Dab2	Ttf1	0.999333	0.000000	0.832765	0.007478	0.078565	0.014823	0.000000	3.000000	0.521507
Fam133b	Foxk1	0.999332	1.000000	0.833049	0.007493	0.078659	0.014853	1.000000	3.000000	0.558421
Epn1	Zbtb5	0.999331	1.000000	0.833333	0.007509	0.078753	0.014883	1.000000	3.000000	0.562193
Jagn1	Barx2	0.999329	1.000000	0.833616	0.007524	0.078847	0.014913	1.000000	3.000000	0.630097
Smarcad1	Dmrt2	0.999328	1.000000	0.833898	0.007539	0.078941	0.014943	1.000000	3.000000	0.532798
E330009J07Rik	Sox30	0.999327	0.000000	0.832487	0.007539	0.078873	0.014943	0.000000	3.000000	0.691849
Chid1	Tbx2	0.999327	1.000000	0.832770	0.007555	0.078967	0.014973	1.000000	3.000000	0.625455
Phlda1	Plagl2	0.999326	1.000000	0.833052	0.007570	0.079061	0.015003	1.000000	3.000000	0.531090
Wdr18	Sox11	0.999326	1.000000	0.833333	0.007585	0.079154	0.015033	1.000000	3.000000	0.641269
Tbcc	Zfp276	0.999326	1.000000	0.833613	0.007600	0.079248	0.015064	1.000000	3.000000	0.606527
Hmox1	Creb3l2	0.999324	1.000000	0.833893	0.007616	0.079341	0.015094	1.000000	3.000000	0.548576
Ddit4	Nfe2l2	0.999324	1.000000	0.834171	0.007631	0.079434	0.015124	1.000000	3.000000	0.653369
Coa5	Sparcl1	0.999319	1.000000	0.834448	0.007646	0.079527	0.015154	1.000000	3.000000	0.656586
C130071C03Rik	Hmga1	0.999318	1.000000	0.834725	0.007662	0.079620	0.015184	1.000000	3.000000	0.615166
Nfib	Gsx1	0.999316	1.000000	0.835000	0.007677	0.079713	0.015214	1.000000	3.000000	0.573127
Mprip	Zfp319	0.999315	1.000000	0.835275	0.007692	0.079806	0.015244	1.000000	3.000000	0.695576
Smc3	Nr2f6	0.999311	1.000000	0.835548	0.007708	0.079899	0.015275	1.000000	3.000000	0.610851
Wdr18	Sox3	0.999309	1.000000	0.835821	0.007723	0.079992	0.015305	1.000000	3.000000	0.668457
Zfyve21	Nfyc	0.999307	1.000000	0.836093	0.007738	0.080084	0.015335	1.000000	3.000000	0.803935
Pantr1	Foxk1	0.999307	1.000000	0.836364	0.007754	0.080177	0.015365	1.000000	3.000000	0.574525
Tma7	Dmrt1	0.999306	1.000000	0.836634	0.007769	0.080269	0.015395	1.000000	3.000000	0.637751
Gdf15	Tead2	0.999305	0.000000	0.835255	0.007769	0.080202	0.015395	0.000000	3.000000	0.563450
Myl6	Zfp526	0.999305	1.000000	0.835526	0.007784	0.080294	0.015425	1.000000	3.000000	0.518508
Gtpbp4	Sh2d1a	0.999305	1.000000	0.835796	0.007800	0.080386	0.015455	1.000000	3.000000	0.586558
Mt1	Mtf1	0.999300	1.000000	0.836066	0.007815	0.080478	0.015485	1.000000	3.000000	0.621455
Kansl1	Zbtb7a	0.999299	1.000000	0.836334	0.007830	0.080570	0.015515	1.000000	3.000000	0.528663
Cops7a	Id2	0.999298	1.000000	0.836601	0.007846	0.080662	0.015546	1.000000	3.000000	0.615696
Cebpb	Sf1	0.999297	1.000000	0.836868	0.007861	0.080754	0.015576	1.000000	3.000000	0.508773
Vasp	Zbtb41	0.999294	1.000000	0.837134	0.007876	0.080846	0.015606	1.000000	3.000000	0.566815
Ube2r2	Patz1	0.999293	1.000000	0.837398	0.007892	0.080937	0.015636	1.000000	3.000000	0.609273
Spop	Runx1	0.999293	1.000000	0.837662	0.007907	0.081029	0.015666	1.000000	3.000000	0.531516
Trip12	Klf5	0.999293	1.000000	0.837925	0.007922	0.081120	0.015696	1.000000	3.000000	0.558224
Shf	Zbtb7a	0.999292	1.000000	0.838188	0.007938	0.081211	0.015726	1.000000	3.000000	0.535930
Abracl	Plagl2	0.999291	1.000000	0.838449	0.007953	0.081236	0.015756	1.000000	3.000000	0.534290
Psmg3	Hlx	0.999291	0.000000	0.837097	0.007953	0.081236	0.015756	0.000000	-3.000000	0.807132
Pfdn6	Olig2	0.999288	1.000000	0.837359	0.007968	0.081327	0.015786	1.000000	3.000000	0.588252
Socs3	Prep	0.999288	1.000000	0.837621	0.007984	0.081418	0.015816	1.000000	3.000000	0.557397
Tubb2a	Pou2f2	0.999287	1.000000	0.837881	0.007999	0.081509	0.015847	1.000000	3.000000	0.647463
Bod1l	Irf2	0.999286	1.000000	0.838141	0.008014	0.081600	0.015877	1.000000	3.000000	0.537957
G0s2	Zfp526	0.999286	1.000000	0.838400	0.008030	0.081691	0.015907	1.000000	3.000000	0.672212
Spcs3	Mef2d	0.999284	1.000000	0.838658	0.008045	0.081782	0.015937	1.000000	3.000000	0.648164
Rnf214	Zfp770	0.999284	1.000000	0.838915	0.008060	0.081872	0.015967	1.000000	3.000000	0.526370
Arrdc3	Nfil3	0.999284	1.000000	0.839172	0.008076	0.081963	0.015997	1.000000	3.000000	0.538698
Npepps	Klf9	0.999284	1.000000	0.839428	0.008091	0.082053	0.016027	1.000000	3.000000	0.568606
Pafah1b3	Nr5a2	0.999283	1.000000	0.839683	0.008106	0.082144	0.016057	1.000000	3.000000	0.586458
Smim4	Zbtb18	0.999283	1.000000	0.839937	0.008121	0.082234	0.016087	1.000000	3.000000	0.618568
Fbxo34	Lef1	0.999282	0.000000	0.838608	0.008121	0.082168	0.016087	0.000000	3.000000	0.585147
BC028528	Zfp184	0.999278	1.000000	0.838863	0.008137	0.082258	0.016117	1.000000	3.000000	0.535692
Wdr18	Smad1	0.999277	1.000000	0.839117	0.008152	0.082348	0.016147	1.000000	3.000000	0.579535
Clcn4	Isl2	0.999272	1.000000	0.839370	0.008167	0.082438	0.016177	1.000000	3.000000	0.514722
Ranbp1	Stat5a	0.999272	1.000000	0.839623	0.008183	0.082528	0.016208	1.000000	3.000000	0.597765
Xist	Tbx21	0.999271	1.000000	0.839874	0.008198	0.082618	0.016238	1.000000	3.000000	0.584152
Tnrc6b	Tgif1	0.999270	1.000000	0.840125	0.008213	0.082707	0.016268	1.000000	3.000000	0.699044
Ccdc12	Hey1	0.999270	1.000000	0.840376	0.008229	0.082797	0.016298	1.000000	3.000000	0.580426
Klf3	Zfp580	0.999269	1.000000	0.840625	0.008244	0.082887	0.016328	1.000000	3.000000	0.571500
Cadm4	Ahr	0.999269	1.000000	0.840874	0.008259	0.082976	0.016358	1.000000	3.000000	0.752871
Ndufa13	Erf	0.999268	1.000000	0.841121	0.008275	0.083065	0.016388	1.000000	3.000000	0.538542
Ndufb8	Zfp112	0.999268	1.000000	0.841369	0.008290	0.083155	0.016418	1.000000	3.000000	0.635830
Mex3d	Tbx3	0.999264	1.000000	0.841615	0.008305	0.083244	0.016448	1.000000	3.000000	0.506963
BC017643	Pcbp1	0.999261	1.000000	0.841860	0.008321	0.083267	0.016479	1.000000	3.000000	0.548541
Metap1d	Sox5	0.999261	0.000000	0.840557	0.008321	0.083267	0.016478	0.000000	3.000000	0.578100
Junb	Ap1g1	0.999260	1.000000	0.840804	0.008336	0.083357	0.016508	1.000000	3.000000	0.549224
Tob1	Myb	0.999258	1.000000	0.841049	0.008351	0.083445	0.016538	1.000000	3.000000	0.764660
Hmgn2	Sp6	0.999258	1.000000	0.841294	0.008367	0.083534	0.016569	1.000000	3.000000	0.550863
Nabp2	Zfp260	0.999257	1.000000	0.841538	0.008382	0.083623	0.016599	1.000000	3.000000	0.626537
Napa	Id2	0.999257	1.000000	0.841782	0.008397	0.083712	0.016629	1.000000	3.000000	0.659860
Dapk3	Pcbp1	0.999256	1.000000	0.842025	0.008413	0.083800	0.016659	1.000000	3.000000	0.570547
Pfdn6	Elk1	0.999256	1.000000	0.842266	0.008428	0.083889	0.016689	1.000000	3.000000	0.547742
Eif1	Atf4	0.999254	1.000000	0.842508	0.008443	0.083977	0.016719	1.000000	3.000000	0.773612
Anxa5	Lyl1	0.999253	1.000000	0.842748	0.008459	0.084066	0.016749	1.000000	3.000000	0.592559
Emx2	E2f6	0.999252	1.000000	0.842988	0.008474	0.084154	0.016779	1.000000	3.000000	0.608541
Rps26	Etv4	0.999251	1.000000	0.843227	0.008489	0.084242	0.016809	1.000000	3.000000	0.524063
Nr2c2ap	Batf	0.999251	1.000000	0.843465	0.008505	0.084330	0.016839	1.000000	3.000000	0.590627
Phlda1	Hivep2	0.999250	1.000000	0.843703	0.008520	0.084418	0.016869	1.000000	3.000000	0.502498
9330160F10Rik	Tbr1	0.999249	1.000000	0.843939	0.008535	0.084506	0.016900	1.000000	3.000000	0.732461
Las1l	Zscan26	0.999248	1.000000	0.844175	0.008551	0.084594	0.016930	1.000000	3.000000	0.566456
Kcne3	Foxd1	0.999246	0.000000	0.842900	0.008551	0.084529	0.016929	0.000000	3.000000	0.598026
Zzz3	Hey1	0.999243	1.000000	0.843137	0.008566	0.084617	0.016959	1.000000	3.000000	0.584482
Rnf166	Atf2	0.999243	1.000000	0.843373	0.008581	0.084705	0.016990	1.000000	3.000000	0.580474
Rpsa	Gabpa	0.999241	1.000000	0.843609	0.008597	0.084792	0.017020	1.000000	3.000000	0.545893
Rps18	Ikzf5	0.999239	0.000000	0.842342	0.008597	0.084728	0.017019	0.000000	3.000000	0.581060
Bloc1s5	Dmrt1	0.999239	1.000000	0.842579	0.008612	0.084815	0.017049	1.000000	3.000000	0.568540
Yy1	Plagl1	0.999237	1.000000	0.842814	0.008627	0.084903	0.017079	1.000000	3.000000	0.525718
Rpp25l	Pou6f1	0.999235	1.000000	0.843049	0.008642	0.084990	0.017110	1.000000	3.000000	0.506993
Nr2f1	Scrt2	0.999233	1.000000	0.843284	0.008658	0.085077	0.017140	1.000000	3.000000	0.649705
Flna	Pebp1	0.999232	1.000000	0.843517	0.008673	0.085165	0.017170	1.000000	3.000000	0.504904
Frg1	Ehf	0.999227	1.000000	0.843750	0.008688	0.085252	0.017200	1.000000	3.000000	0.601477
Gltscr1l	Lhx5	0.999227	1.000000	0.843982	0.008704	0.085339	0.017230	1.000000	3.000000	0.685850
Stmn1	Sox6	0.999224	1.000000	0.844214	0.008719	0.085426	0.017260	1.000000	3.000000	0.585879
Hist1h1d	Smad9	0.999222	1.000000	0.844444	0.008734	0.085513	0.017290	1.000000	3.000000	0.762771
Slc30a1	Sp2	0.999217	1.000000	0.844675	0.008750	0.085600	0.017320	1.000000	3.000000	0.623393
Serf2	Max	0.999217	1.000000	0.844904	0.008765	0.085686	0.017350	1.000000	3.000000	0.635893
Midn	Npas2	0.999216	1.000000	0.845133	0.008780	0.085773	0.017380	1.000000	3.000000	0.618560
Rad21	Klf8	0.999216	0.000000	0.843888	0.008780	0.085709	0.017380	0.000000	3.000000	0.590715
2700033N17Rik	Nr4a1	0.999216	1.000000	0.844118	0.008796	0.085795	0.017410	1.000000	3.000000	0.532175
Sppl3	Prep	0.999215	1.000000	0.844347	0.008811	0.085882	0.017440	1.000000	3.000000	0.560070
Ttc3	Zfp653	0.999212	1.000000	0.844575	0.008826	0.085968	0.017470	1.000000	3.000000	0.595639
Fbxw4	Sp100	0.999209	0.000000	0.843338	0.008826	0.085904	0.017470	0.000000	3.000000	0.590798
Smarcd3	Hes7	0.999209	1.000000	0.843567	0.008842	0.085991	0.017500	1.000000	3.000000	0.474973
Podxl2	Irx2	0.999208	1.000000	0.843796	0.008857	0.086077	0.017530	0.000000	-3.000000	0.554112
Prrc2b	Zfp316	0.999207	1.000000	0.844023	0.008872	0.086163	0.017560	1.000000	3.000000	0.592603
Bclaf1	Eomes	0.999206	1.000000	0.844250	0.008888	0.086250	0.017590	1.000000	3.000000	0.650005
Fubp1	Msx2	0.999206	1.000000	0.844477	0.008903	0.086336	0.017620	1.000000	3.000000	0.579556
Ginm1	Zfp775	0.999205	0.000000	0.843251	0.008903	0.086272	0.017620	0.000000	3.000000	0.517351
Zfp513	Etv4	0.999205	1.000000	0.843478	0.008918	0.086358	0.017650	1.000000	3.000000	0.468989
Socs3	Meis1	0.999203	1.000000	0.843705	0.008934	0.086444	0.017680	1.000000	3.000000	0.604754
Zhx1	Sox17	0.999202	1.000000	0.843931	0.008949	0.086530	0.017710	1.000000	3.000000	0.831547
Krtcap2	Zfp82	0.999201	1.000000	0.844156	0.008964	0.086616	0.017740	1.000000	3.000000	0.505014
Hmox1	Mecom	0.999201	1.000000	0.844380	0.008980	0.086701	0.017770	1.000000	3.000000	0.528191
Pik3c2a	Fgf9	0.999200	1.000000	0.844604	0.008995	0.086787	0.017800	1.000000	3.000000	0.578928
Maf	Irf5	0.999199	1.000000	0.844828	0.009010	0.086872	0.017830	1.000000	3.000000	0.555528
Smim10l1	Dbp	0.999196	1.000000	0.845050	0.009026	0.086958	0.017860	1.000000	3.000000	0.523970
G2e3	Pou3f4	0.999195	1.000000	0.845272	0.009041	0.087043	0.017890	1.000000	3.000000	0.740283
Gltscr1l	Lhx1	0.999194	1.000000	0.845494	0.009056	0.087129	0.017920	1.000000	3.000000	0.665921
Ei24	Trp63	0.999194	1.000000	0.845714	0.009072	0.087214	0.017951	1.000000	3.000000	0.666737
Pak1	Atf3	0.999193	1.000000	0.845934	0.009087	0.087299	0.017981	1.000000	3.000000	0.637200
Wtap	Pknox2	0.999193	1.000000	0.846154	0.009102	0.087469	0.018011	1.000000	3.000000	0.481234
Eif3h	Nhlh1	0.999193	1.000000	0.846373	0.009118	0.087469	0.018041	1.000000	3.000000	0.580952
Mrpl49	Lmo2	0.999192	1.000000	0.846591	0.009133	0.087554	0.018071	1.000000	3.000000	0.522098
Fosl2	Irf2	0.999191	1.000000	0.846809	0.009148	0.087639	0.018101	1.000000	3.000000	0.580558
Tmeff1	Irx5	0.999191	1.000000	0.847025	0.009163	0.087724	0.018131	0.000000	3.000000	0.524435
Prrc2b	Trp63	0.999188	1.000000	0.847242	0.009179	0.087808	0.018161	1.000000	3.000000	0.548583
C1qa	Tead2	0.999188	0.000000	0.846045	0.009179	0.087745	0.018161	0.000000	3.000000	0.613871
Tnks2	Pax4	0.999187	1.000000	0.846262	0.009194	0.087830	0.018191	1.000000	3.000000	0.505585
Eef2	Runx1	0.999184	1.000000	0.846479	0.009209	0.087915	0.018221	1.000000	3.000000	0.614162
Dnali1	Sp100	0.999184	0.000000	0.845288	0.009209	0.087852	0.018220	0.000000	3.000000	0.524886
Taok1	Adnp2	0.999184	1.000000	0.845506	0.009225	0.087936	0.018250	1.000000	3.000000	0.576284
Camk1d	Gtf2b	0.999184	1.000000	0.845722	0.009240	0.088021	0.018280	1.000000	3.000000	0.547980
Mus81	Tgif1	0.999183	1.000000	0.845938	0.009255	0.088105	0.018311	1.000000	3.000000	0.618676
Map3k1	Cnot3	0.999182	1.000000	0.846154	0.009271	0.088190	0.018341	1.000000	3.000000	0.574825
Hdc	Glis1	0.999180	0.000000	0.844972	0.009271	0.088127	0.018340	0.000000	3.000000	0.482503
Fcf1	Irf9	0.999180	1.000000	0.845188	0.009286	0.088211	0.018370	1.000000	3.000000	0.572233
Tmem205	Dbp	0.999180	1.000000	0.845404	0.009301	0.088296	0.018400	1.000000	3.000000	0.550021
Tomm22	Foxc1	0.999178	1.000000	0.845619	0.009317	0.088380	0.018430	1.000000	3.000000	0.529321
Dkc1	Ptf1a	0.999177	1.000000	0.845833	0.009332	0.088464	0.018460	1.000000	3.000000	0.595548
Dffb	Dmrt3	0.999176	1.000000	0.846047	0.009347	0.088548	0.018490	1.000000	3.000000	0.645265
Prkcb	Ap4m1	0.999176	1.000000	0.846260	0.009363	0.088632	0.018520	1.000000	3.000000	0.556620
Srrd	Atf1	0.999174	1.000000	0.846473	0.009378	0.088715	0.018551	1.000000	3.000000	0.492422
Rbck1	Irf8	0.999174	1.000000	0.846685	0.009393	0.088799	0.018581	1.000000	3.000000	0.550943
Asxl2	Elf2	0.999173	0.000000	0.845517	0.009393	0.088737	0.018580	0.000000	-3.000000	0.593050
Rpl39	Zfp90	0.999173	0.000000	0.844353	0.009393	0.088675	0.018580	0.000000	-3.000000	0.712766
Gapdh	Meis3	0.999173	1.000000	0.844567	0.009409	0.088759	0.018610	1.000000	3.000000	0.562005
Zfp787	Gabpb1	0.999172	1.000000	0.844780	0.009424	0.088842	0.018640	1.000000	3.000000	0.571238
H2afj	Hlf	0.999169	1.000000	0.844993	0.009439	0.088926	0.018670	1.000000	3.000000	0.682232
Lsm7	Rxrg	0.999169	1.000000	0.845205	0.009455	0.089009	0.018700	1.000000	3.000000	0.637912
Asxl2	Irf7	0.999166	1.000000	0.845417	0.009470	0.089093	0.018730	1.000000	3.000000	0.511344
Fam96a	Sox18	0.999166	1.000000	0.845628	0.009485	0.089176	0.018760	1.000000	3.000000	0.603756
Dad1	Xbp1	0.999162	1.000000	0.845839	0.009501	0.089259	0.018790	1.000000	3.000000	0.530817
Tspan32	Nkx6-3	0.999159	0.000000	0.844687	0.009501	0.089198	0.018790	0.000000	3.000000	0.570769
Slc25a4	Alx3	0.999159	1.000000	0.844898	0.009516	0.089281	0.018820	0.000000	-3.000000	0.516459
Tprgl	Hdac1	0.999159	1.000000	0.845109	0.009531	0.089364	0.018850	1.000000	3.000000	0.552923
Morf4l2	Klf8	0.999158	1.000000	0.845319	0.009547	0.089447	0.018880	1.000000	3.000000	0.464198
Prrc2c	Creb3l2	0.999157	1.000000	0.845528	0.009562	0.089530	0.018910	1.000000	3.000000	0.696867
Sugp2	Klf1	0.999157	0.000000	0.844384	0.009562	0.089469	0.018910	0.000000	3.000000	0.554965
Gm11266	Foxd3	0.999154	1.000000	0.844595	0.009577	0.089552	0.018940	1.000000	3.000000	0.623604
Hmox1	Ap1g1	0.999154	1.000000	0.844804	0.009593	0.089635	0.018970	1.000000	3.000000	0.519547
Vps37b	Atf1	0.999153	1.000000	0.845013	0.009608	0.089717	0.019000	1.000000	3.000000	0.521753
Hspa1b	Hsf2	0.999153	1.000000	0.845222	0.009623	0.089800	0.019030	1.000000	3.000000	0.558649
Mta2	Nfic	0.999151	1.000000	0.845430	0.009639	0.089883	0.019060	1.000000	3.000000	0.708047
Stard3	Msx1	0.999151	1.000000	0.845638	0.009654	0.089966	0.019090	1.000000	3.000000	0.594163
Cct5	Sox21	0.999149	1.000000	0.845845	0.009669	0.090048	0.019120	1.000000	3.000000	0.565412
Srrd	Crem	0.999149	1.000000	0.846051	0.009684	0.090131	0.019150	1.000000	3.000000	0.504627
Fxyd5	Olig2	0.999149	1.000000	0.846257	0.009700	0.090213	0.019180	1.000000	3.000000	0.599553
Tab2	Klf5	0.999146	1.000000	0.846462	0.009715	0.090295	0.019210	1.000000	3.000000	0.475980
Cadps	Satb1	0.999146	1.000000	0.846667	0.009730	0.090378	0.019240	1.000000	3.000000	0.693293
1810037I17Rik	Stat3	0.999146	1.000000	0.846871	0.009746	0.090460	0.019270	1.000000	3.000000	0.584524
Psap	Rxra	0.999144	1.000000	0.847074	0.009761	0.090542	0.019300	1.000000	3.000000	0.517960
Usf2	Ap2m1	0.999143	1.000000	0.847278	0.009776	0.090624	0.019330	1.000000	3.000000	0.540029
Utrn	Gsc	0.999142	0.000000	0.846154	0.009776	0.090563	0.019330	0.000000	-3.000000	0.518154
Rab3d	Hlf	0.999140	1.000000	0.846358	0.009792	0.090645	0.019360	1.000000	3.000000	0.470521
Ube2a	Maff	0.999137	1.000000	0.846561	0.009807	0.090727	0.019390	1.000000	3.000000	0.481733
Zfp945	Fezf2	0.999136	1.000000	0.846764	0.009822	0.090809	0.019420	1.000000	3.000000	0.823745
H2afz	Pou3f3	0.999136	1.000000	0.846966	0.009838	0.090891	0.019450	1.000000	3.000000	0.566560
Arid4a	Pcbp1	0.999135	1.000000	0.847167	0.009853	0.090972	0.019480	1.000000	3.000000	0.524885
Ostc	Crebrf	0.999134	1.000000	0.847368	0.009868	0.091054	0.019510	1.000000	3.000000	0.663724
Igfbpl1	Mafb	0.999134	1.000000	0.847569	0.009884	0.091136	0.019540	1.000000	3.000000	0.490099
Zfp771	Sox6	0.999134	1.000000	0.847769	0.009899	0.091217	0.019570	1.000000	3.000000	0.667361
Bod1l	Stat1	0.999131	1.000000	0.847969	0.009914	0.091299	0.019600	1.000000	3.000000	0.488757
Aco2	Tead3	0.999130	1.000000	0.848168	0.009930	0.091380	0.019630	1.000000	3.000000	0.446324
Creb1	Foxo3	0.999127	1.000000	0.848366	0.009945	0.091462	0.019660	1.000000	3.000000	0.640154
Xist	Irx5	0.999127	1.000000	0.848564	0.009960	0.091543	0.019690	1.000000	3.000000	0.597552
Prickle3	Atf3	0.999126	1.000000	0.848761	0.009976	0.091624	0.019720	1.000000	3.000000	0.599030
Hba-a2	Sp100	0.999124	0.000000	0.847656	0.009976	0.091563	0.019719	0.000000	3.000000	0.502411
Taf1d	Nr1h3	0.999124	1.000000	0.847854	0.009991	0.091645	0.019749	1.000000	3.000000	0.527973
Neurod2	Ovol2	0.999123	1.000000	0.848052	0.010006	0.091726	0.019779	1.000000	3.000000	0.541820
Eif4e	Mafg	0.999123	1.000000	0.848249	0.010022	0.091807	0.019809	1.000000	3.000000	0.517283
Pfdn2	Sp2	0.999122	1.000000	0.848446	0.010037	0.091888	0.019839	1.000000	3.000000	0.637521
3110039M20Rik-1	Foxd1	0.999122	1.000000	0.848642	0.010052	0.091969	0.019869	1.000000	3.000000	0.483149
Negr1	Foxk1	0.999118	1.000000	0.848837	0.010068	0.092050	0.019899	1.000000	3.000000	0.612386
Bsg	Arnt	0.999117	1.000000	0.849032	0.010083	0.092130	0.019929	1.000000	3.000000	0.488981
Knstrn	Foxd1	0.999117	0.000000	0.847938	0.010083	0.092070	0.019929	0.000000	3.000000	0.565286
Pantr1	Bbx	0.999116	1.000000	0.848134	0.010098	0.092151	0.019959	1.000000	3.000000	0.520865
Wdr18	Foxd3	0.999113	1.000000	0.848329	0.010114	0.092231	0.019989	1.000000	3.000000	0.522708
Adipor2	Tead1	0.999113	1.000000	0.848524	0.010129	0.092312	0.020019	1.000000	3.000000	0.589113
Ctsz	Nhlh1	0.999112	1.000000	0.848718	0.010144	0.092393	0.020049	1.000000	3.000000	0.530495
Slc25a4	Nkx6-1	0.999111	1.000000	0.848912	0.010160	0.092473	0.020079	1.000000	3.000000	0.523847
Egln2	Usf1	0.999110	0.000000	0.847826	0.010160	0.092413	0.020078	0.000000	3.000000	0.574336
Nmi	Stat6	0.999110	1.000000	0.848020	0.010175	0.092493	0.020108	1.000000	3.000000	0.591561
Fam98c	Alx4	0.999110	1.000000	0.848214	0.010190	0.092574	0.020138	1.000000	3.000000	0.594124
Cox5b	Nkx6-1	0.999110	1.000000	0.848408	0.010205	0.092654	0.020168	1.000000	3.000000	0.518012
Inafm1	Sp3	0.999108	1.000000	0.848601	0.010221	0.092734	0.020198	1.000000	3.000000	0.513009
Hbb-bs	Sp100	0.999108	0.000000	0.847522	0.010221	0.092675	0.020198	0.000000	3.000000	0.554179
Ggnbp2	Klf14	0.999107	1.000000	0.847716	0.010236	0.092755	0.020228	1.000000	3.000000	0.618552
Dguok	Mef2a	0.999107	1.000000	0.847909	0.010251	0.092835	0.020258	1.000000	3.000000	0.510107
Traf7	Lyl1	0.999105	1.000000	0.848101	0.010267	0.092915	0.020288	1.000000	3.000000	0.485646
Map1lc3a	Atf4	0.999104	1.000000	0.848293	0.010282	0.092995	0.020318	1.000000	3.000000	0.474783
Mrc1	Tead2	0.999103	0.000000	0.847222	0.010282	0.092935	0.020318	0.000000	3.000000	0.563450
Pcdh7	Klf1	0.999102	0.000000	0.846154	0.010282	0.092876	0.020317	0.000000	3.000000	0.474416
Prpf4b	Zik1	0.999101	1.000000	0.846348	0.010297	0.092956	0.020347	1.000000	3.000000	0.466274
Hist1h4d	Zfp82	0.999100	0.000000	0.845283	0.010297	0.092896	0.020347	0.000000	3.000000	0.537485
Polr2k	Sox3	0.999100	1.000000	0.845477	0.010313	0.092976	0.020377	1.000000	3.000000	0.533946
Ctps2	Klf15	0.999099	1.000000	0.845671	0.010328	0.093056	0.020407	1.000000	3.000000	0.580851
Ctss	Cdc5l	0.999098	0.000000	0.844612	0.010328	0.092997	0.020407	0.000000	3.000000	0.471908
Igfbpl1	Mafk	0.999098	1.000000	0.844806	0.010343	0.093077	0.020437	1.000000	3.000000	0.488343
Dcaf4	Ehf	0.999097	1.000000	0.845000	0.010359	0.093157	0.020467	1.000000	3.000000	0.539690
Ezh2	Tgif1	0.999096	1.000000	0.845194	0.010374	0.093236	0.020497	1.000000	3.000000	0.541021
Dnajc19	Nfatc3	0.999096	1.000000	0.845387	0.010389	0.093316	0.020526	1.000000	3.000000	0.500876
Actr3	Klf15	0.999095	1.000000	0.845579	0.010405	0.093396	0.020556	1.000000	3.000000	0.517509
Wnk1	Tfap2e	0.999094	1.000000	0.845771	0.010420	0.093475	0.020586	1.000000	3.000000	0.523894
Bhlhe40	Sp7	0.999093	1.000000	0.845963	0.010435	0.093555	0.020616	1.000000	3.000000	0.700141
E330009J07Rik	Hoxc9	0.999092	1.000000	0.846154	0.010451	0.093634	0.020646	1.000000	3.000000	0.694255
Atf5	Twist2	0.999091	0.000000	0.845105	0.010451	0.093575	0.020646	0.000000	3.000000	0.683501
Atp5j2	Zfp39	0.999087	1.000000	0.845297	0.010466	0.093655	0.020676	1.000000	3.000000	0.481659
Stx4a	Rreb1	0.999084	1.000000	0.845488	0.010481	0.093734	0.020706	1.000000	3.000000	0.488508
Rps25	Adnp2	0.999083	1.000000	0.845679	0.010497	0.093813	0.020736	1.000000	3.000000	0.639878
Sod2	Pou3f1	0.999083	1.000000	0.845869	0.010512	0.093892	0.020766	1.000000	3.000000	0.517029
Map9	Zfp775	0.999078	0.000000	0.844828	0.010512	0.093834	0.020766	0.000000	3.000000	0.487503
Atp6v0d1	Runx1	0.999078	1.000000	0.845018	0.010527	0.093913	0.020795	1.000000	3.000000	0.579159
Foxg1	Dbx2	0.999077	1.000000	0.845209	0.010543	0.093992	0.020825	1.000000	3.000000	0.542000
Scrn1	Lhx8	0.999077	0.000000	0.844172	0.010543	0.093933	0.020825	0.000000	3.000000	0.648040
Gdi1	Osr1	0.999076	1.000000	0.844363	0.010558	0.094012	0.020855	1.000000	3.000000	0.509445
Kdm7a	E2f2	0.999075	1.000000	0.844553	0.010573	0.094091	0.020885	1.000000	3.000000	0.504201
Cnot3	Nfyc	0.999075	1.000000	0.844743	0.010589	0.094170	0.020915	1.000000	3.000000	0.748296
Rplp2	Foxd2	0.999074	1.000000	0.844933	0.010604	0.094249	0.020945	1.000000	3.000000	0.473919
Rplp2	Zfp507	0.999073	1.000000	0.845122	0.010619	0.094328	0.020975	1.000000	3.000000	0.542015
Atp5j2	Ehf	0.999073	1.000000	0.845311	0.010635	0.094407	0.021005	1.000000	3.000000	0.541062
Scrn1	Nkx6-1	0.999073	1.000000	0.845499	0.010650	0.094485	0.021035	1.000000	3.000000	0.580982
Tspan17	Klf6	0.999071	1.000000	0.845687	0.010665	0.094564	0.021065	1.000000	3.000000	0.552269
Rps16	Ikzf5	0.999070	0.000000	0.844660	0.010665	0.094506	0.021064	0.000000	3.000000	0.526641
Ypel3	Ebf1	0.999070	1.000000	0.844848	0.010681	0.094584	0.021094	1.000000	3.000000	0.482090
Creb1	Zfp74	0.999068	1.000000	0.845036	0.010696	0.094663	0.021124	1.000000	3.000000	0.434816
4833420G17Rik	Foxp3	0.999065	1.000000	0.845224	0.010711	0.094741	0.021154	1.000000	3.000000	0.533663
Ndufb2	Nono	0.999064	1.000000	0.845411	0.010726	0.094819	0.021184	1.000000	3.000000	0.578640
Stmn4	Alx1	0.999063	1.000000	0.845597	0.010742	0.094898	0.021214	1.000000	3.000000	0.622415
Bbx	Zfp82	0.999062	1.000000	0.845783	0.010757	0.094976	0.021244	1.000000	3.000000	0.507430
Mex3d	Klf15	0.999061	1.000000	0.845969	0.010772	0.095054	0.021274	1.000000	3.000000	0.644110
Pon2	Sox5	0.999061	0.000000	0.844952	0.010772	0.094996	0.021274	0.000000	3.000000	0.732033
Mrpl23	Zfp641	0.999060	1.000000	0.845138	0.010788	0.095074	0.021304	1.000000	3.000000	0.525846
Il3ra	Prep	0.999059	1.000000	0.845324	0.010803	0.095153	0.021334	1.000000	3.000000	0.573490
Tmem242	Atoh1	0.999059	1.000000	0.845509	0.010818	0.095231	0.021364	1.000000	3.000000	0.534607
Nab1	Zfp575	0.999059	1.000000	0.845694	0.010834	0.095309	0.021393	1.000000	3.000000	0.547394
Cst3	Foxj1	0.999059	1.000000	0.845878	0.010849	0.095387	0.021423	1.000000	3.000000	0.443466
Gtpbp4	Atf5	0.999058	1.000000	0.846062	0.010864	0.095464	0.021453	1.000000	3.000000	0.524255
Rtp4	Atf4	0.999058	1.000000	0.846246	0.010880	0.095542	0.021483	1.000000	3.000000	0.450954
Zfp644	Nr1h3	0.999057	0.000000	0.845238	0.010880	0.095484	0.021483	0.000000	-3.000000	0.501690
Elp5	Usf2	0.999056	1.000000	0.845422	0.010895	0.095562	0.021513	1.000000	3.000000	0.539561
Slc35b2	Clock	0.999054	1.000000	0.845606	0.010910	0.095640	0.021543	1.000000	3.000000	0.746958
Id3	Pou5f1	0.999054	1.000000	0.845789	0.010926	0.095718	0.021573	1.000000	3.000000	0.493707
Slc24a5	Klf1	0.999054	0.000000	0.844787	0.010926	0.095660	0.021572	0.000000	3.000000	0.730970
Ahi1	Hes1	0.999054	1.000000	0.844970	0.010941	0.095738	0.021602	1.000000	3.000000	0.560624
Ndufa6	Zfp354b	0.999053	1.000000	0.845154	0.010956	0.095815	0.021632	1.000000	3.000000	0.483995
Hnrnph1	Pbx1	0.999051	1.000000	0.845336	0.010972	0.095893	0.021662	1.000000	3.000000	0.596952
Nkap	Foxd2	0.999051	1.000000	0.845519	0.010987	0.095970	0.021692	1.000000	3.000000	0.722427
Sec31a	Gabpb1	0.999051	1.000000	0.845701	0.011002	0.096048	0.021722	1.000000	3.000000	0.501682
Rab39b	Aebp2	0.999051	0.000000	0.844706	0.011002	0.095990	0.021722	0.000000	3.000000	0.459901
Nfix	Hic1	0.999049	1.000000	0.844888	0.011018	0.096068	0.021752	1.000000	3.000000	0.523483
Galk1	Bach2	0.999048	1.000000	0.845070	0.011033	0.096145	0.021782	1.000000	3.000000	0.774489
6330403K07Rik	Sox12	0.999048	0.000000	0.844080	0.011033	0.096088	0.021781	0.000000	3.000000	0.456669
Pde6d	Zbtb41	0.999046	1.000000	0.844262	0.011048	0.096165	0.021811	1.000000	3.000000	0.506684
Uqcrfs1	Foxc2	0.999045	1.000000	0.844444	0.011064	0.096242	0.021841	1.000000	3.000000	0.540666
Map1lc3b	Atoh1	0.999045	1.000000	0.844626	0.011079	0.096319	0.021871	1.000000	3.000000	0.513397
Dab2	Tead2	0.999045	0.000000	0.843641	0.011079	0.096262	0.021871	0.000000	3.000000	0.579517
4930402H24Rik	Smad5	0.999044	1.000000	0.843823	0.011094	0.096339	0.021901	1.000000	3.000000	0.732219
Mad2l2	Sox12	0.999041	1.000000	0.844005	0.011110	0.096416	0.021930	1.000000	3.000000	0.535929
Basp1	Zfp82	0.999041	1.000000	0.844186	0.011125	0.096493	0.021960	1.000000	3.000000	0.468232
Slc25a3	Lmo2	0.999040	1.000000	0.844367	0.011140	0.096570	0.021990	1.000000	3.000000	0.534036
Mthfr	Bhlhe40	0.999036	1.000000	0.844548	0.011156	0.096647	0.022020	1.000000	3.000000	0.454923
Camk1	Nf1	0.999036	1.000000	0.844728	0.011171	0.096724	0.022050	1.000000	3.000000	0.521367
Btf3l4	Lhx8	0.999034	1.000000	0.844907	0.011186	0.096801	0.022080	1.000000	3.000000	0.532285
Xist	Gli1	0.999033	1.000000	0.845087	0.011202	0.096878	0.022110	1.000000	3.000000	0.451371
Chd3os	Zfp41	0.999031	1.000000	0.845266	0.011217	0.096954	0.022140	1.000000	3.000000	0.502162
Dazap2	Zfp580	0.999030	1.000000	0.845444	0.011232	0.097031	0.022170	1.000000	3.000000	0.702918
Nif3l1	Ovol2	0.999029	0.000000	0.844470	0.011232	0.096974	0.022169	0.000000	3.000000	0.595761
Lmo1	Dbx2	0.999029	1.000000	0.844649	0.011247	0.097051	0.022199	1.000000	3.000000	0.755115
Mark4	Patz1	0.999028	1.000000	0.844828	0.011263	0.097127	0.022229	1.000000	3.000000	0.501353
Pigt	Irx2	0.999027	1.000000	0.845006	0.011278	0.097204	0.022259	1.000000	3.000000	0.520915
C1qc	Sp100	0.999025	0.000000	0.844037	0.011278	0.097147	0.022259	0.000000	3.000000	0.539392
Pim1	Tcf3	0.999023	1.000000	0.844215	0.011293	0.097223	0.022289	1.000000	3.000000	0.523144
Rab3d	Pou5f1	0.999023	1.000000	0.844394	0.011309	0.097300	0.022319	1.000000	3.000000	0.517902
Vcam1	Hmga2	0.999022	0.000000	0.843429	0.011309	0.097243	0.022318	0.000000	3.000000	0.520654
Dda1	Nr2c2	0.999021	1.000000	0.843607	0.011324	0.097320	0.022348	1.000000	3.000000	0.472991
Fbxo10	Tbr1	0.999021	0.000000	0.842645	0.011324	0.097263	0.022348	0.000000	3.000000	0.584259
Fcgr3	Egr4	0.999021	1.000000	0.842825	0.011339	0.097340	0.022378	1.000000	3.000000	0.558542
Tmem167	Sh2d1a	0.999019	1.000000	0.843003	0.011355	0.097416	0.022408	1.000000	3.000000	0.672642
Rassf4	Nr2f6	0.999019	1.000000	0.843182	0.011370	0.097492	0.022438	1.000000	3.000000	0.468856
G0s2	Srebf2	0.999018	1.000000	0.843360	0.011385	0.097568	0.022467	1.000000	3.000000	0.688358
Trappc9	Hbp1	0.999017	1.000000	0.843537	0.011401	0.097644	0.022497	1.000000	3.000000	0.500337
Serf2	Creb3l2	0.999016	1.000000	0.843715	0.011416	0.097720	0.022527	1.000000	3.000000	0.534168
Smad5	Atoh1	0.999016	1.000000	0.843891	0.011431	0.097796	0.022557	1.000000	3.000000	0.496669
Crlf2	Erg	0.999015	1.000000	0.844068	0.011447	0.097872	0.022587	1.000000	3.000000	0.552672
Cdc37	Npas2	0.999015	1.000000	0.844244	0.011462	0.097948	0.022617	1.000000	3.000000	0.522760
Nr1d2	Tbx1	0.999014	0.000000	0.843292	0.011462	0.097892	0.022617	0.000000	-3.000000	0.679892
Metap2	Sox9	0.999014	1.000000	0.843468	0.011477	0.097968	0.022647	1.000000	3.000000	0.529637
Plxnb1	Tbx21	0.999014	1.000000	0.843645	0.011493	0.098044	0.022676	1.000000	3.000000	0.472155
Spi1	Esrra	0.999013	1.000000	0.843820	0.011508	0.098119	0.022706	1.000000	3.000000	0.521008
Ncf1	Sox9	0.999011	1.000000	0.843996	0.011523	0.098195	0.022736	1.000000	3.000000	0.539390
Lamp1	Bhlhe41	0.999009	1.000000	0.844170	0.011539	0.098271	0.022766	1.000000	3.000000	0.576966
Slc35e4	Fosl2	0.999008	1.000000	0.844345	0.011554	0.098346	0.022796	1.000000	3.000000	0.655336
Dpcd	Tcf12	0.999008	1.000000	0.844519	0.011569	0.098422	0.022826	1.000000	3.000000	0.520928
Pabpc1	Myb	0.999008	1.000000	0.844693	0.011585	0.098497	0.022856	1.000000	3.000000	0.663139
Mlf1	Dmrta1	0.999006	0.000000	0.843750	0.011585	0.098441	0.022855	0.000000	3.000000	0.784591
Tspyl2	Nfya	0.999006	1.000000	0.843924	0.011600	0.098517	0.022885	1.000000	3.000000	0.465729
Fkbp2	Gtf2b	0.999004	1.000000	0.844098	0.011615	0.098592	0.022915	1.000000	3.000000	0.498293
Pld4	Myf6	0.999003	1.000000	0.844271	0.011631	0.098667	0.022945	1.000000	3.000000	0.411885
Dbn1	Foxo4	0.999001	1.000000	0.844444	0.011646	0.098743	0.022975	0.000000	3.000000	0.477208
Mospd3	Sall1	0.998998	1.000000	0.844617	0.011661	0.098818	0.023005	1.000000	3.000000	0.480025
Timm13	Zfp143	0.998997	1.000000	0.844789	0.011677	0.098893	0.023035	1.000000	3.000000	0.414278
Wsb2	Nfe2l2	0.998996	1.000000	0.844961	0.011692	0.098968	0.023065	1.000000	3.000000	0.479927
Rab31	Ebf4	0.998994	1.000000	0.845133	0.011707	0.099043	0.023094	1.000000	3.000000	0.678688
Pag1	Zfp410	0.998992	1.000000	0.845304	0.011723	0.099118	0.023124	1.000000	3.000000	0.504698
Med20	Tbx1	0.998990	1.000000	0.845475	0.011738	0.099193	0.023154	1.000000	3.000000	0.462409
Zfp771	Sox4	0.998990	1.000000	0.845645	0.011753	0.099268	0.023184	1.000000	3.000000	0.587233
Ptov1	Tbx18	0.998989	1.000000	0.845815	0.011768	0.099343	0.023214	1.000000	3.000000	0.486988
Bcl6	En1	0.998989	0.000000	0.844884	0.011768	0.099287	0.023214	0.000000	3.000000	0.483030
Pfdn6	Elf4	0.998988	1.000000	0.845055	0.011784	0.099362	0.023244	1.000000	3.000000	0.520360
Chd3	Zfp281	0.998988	1.000000	0.845225	0.011799	0.099437	0.023273	1.000000	3.000000	0.645729
Kras	Zbtb33	0.998987	1.000000	0.845395	0.011814	0.099511	0.023303	1.000000	3.000000	0.636698
Lamp1	Creb3l2	0.998987	1.000000	0.845564	0.011830	0.099586	0.023333	1.000000	3.000000	0.541088
Atp5a1	Esrra	0.998986	1.000000	0.845733	0.011845	0.099661	0.023363	1.000000	3.000000	0.507106
Rpsa	Etv4	0.998985	1.000000	0.845902	0.011860	0.099735	0.023393	1.000000	3.000000	0.453676
Foxg1	E2f1	0.998981	1.000000	0.846070	0.011876	0.099810	0.023423	1.000000	3.000000	0.526618
Wbp5	Klf5	0.998979	1.000000	0.846238	0.011891	0.099884	0.023453	1.000000	3.000000	0.490018
Ube2b	Usf1	0.998979	1.000000	0.846405	0.011906	0.099959	0.023482	1.000000	3.000000	0.456279
Meg3	Zbtb7b	0.998977	1.000000	0.846572	0.011922	0.100033	0.023512	1.000000	3.000000	0.496079
Snapin	Ets2	0.998976	1.000000	0.846739	0.011937	0.100107	0.023542	1.000000	3.000000	0.478794
Stmn1	Cux2	0.998974	1.000000	0.846906	0.011952	0.100181	0.023572	1.000000	3.000000	0.684383
Lamtor1	Usf1	0.998974	1.000000	0.847072	0.011968	0.100330	0.023602	1.000000	3.000000	0.448120
Mex3d	Klf8	0.998974	1.000000	0.847237	0.011983	0.100330	0.023632	1.000000	3.000000	0.497268
Specc1	Twist1	0.998974	1.000000	0.847403	0.011998	0.100404	0.023662	1.000000	3.000000	0.475581
Ing4	Hmga2	0.998973	1.000000	0.847568	0.012014	0.100478	0.023692	1.000000	3.000000	0.409300
Naga	Stat5b	0.998973	1.000000	0.847732	0.012029	0.100552	0.023721	1.000000	3.000000	0.458803
Syt16	Lhx2	0.998973	1.000000	0.847896	0.012044	0.100626	0.023751	1.000000	3.000000	0.500501
Stau2	Sp5	0.998972	1.000000	0.848060	0.012060	0.100700	0.023781	1.000000	3.000000	0.653902
Lrpap1	Sp6	0.998972	1.000000	0.848224	0.012075	0.100773	0.023811	1.000000	3.000000	0.580643
Vps37b	Smad4	0.998970	1.000000	0.848387	0.012090	0.100847	0.023841	1.000000	3.000000	0.466020
March2	Foxp3	0.998969	1.000000	0.848550	0.012106	0.100921	0.023871	1.000000	3.000000	0.453672
Ifnar1	Hoxc9	0.998968	1.000000	0.848712	0.012121	0.100995	0.023901	1.000000	3.000000	0.541468
Dip2c	Stat6	0.998967	0.000000	0.847803	0.012121	0.100940	0.023900	0.000000	3.000000	0.410089
Trim27	Hmga1	0.998967	1.000000	0.847966	0.012136	0.101013	0.023930	1.000000	3.000000	0.515017
Rpl35	Gabpa	0.998966	1.000000	0.848128	0.012152	0.101087	0.023960	1.000000	3.000000	0.495219
Adgrb1	Nfkb1	0.998966	0.000000	0.847222	0.012152	0.101032	0.023960	0.000000	-3.000000	0.606031
Ube2e3	E2f3	0.998966	1.000000	0.847385	0.012167	0.101106	0.023989	1.000000	3.000000	0.524724
Ndufaf3	Tcf12	0.998965	1.000000	0.847548	0.012182	0.101124	0.024019	1.000000	3.000000	0.489793
Hist1h2ae	Nkx6-3	0.998965	0.000000	0.846645	0.012182	0.101124	0.024019	0.000000	3.000000	0.652857
Svbp	Klf16	0.998964	1.000000	0.846809	0.012198	0.101198	0.024049	1.000000	3.000000	0.508321
Btk	Mitf	0.998962	1.000000	0.846971	0.012213	0.101345	0.024079	1.000000	3.000000	0.475152
Atp5e	Esr1	0.998962	1.000000	0.847134	0.012228	0.101345	0.024108	1.000000	3.000000	0.466780
Gadd45b	Spdef	0.998962	1.000000	0.847296	0.012244	0.101418	0.024138	1.000000	3.000000	0.491238
Atf3	Nfe2	0.998962	1.000000	0.847458	0.012259	0.101491	0.024168	1.000000	3.000000	0.558522
Zcchc18	Foxk1	0.998961	1.000000	0.847619	0.012274	0.101565	0.024198	1.000000	3.000000	0.613522
Cd63	Klf10	0.998960	1.000000	0.847780	0.012289	0.101638	0.024228	1.000000	3.000000	0.579680
Cog8	Stat3	0.998960	1.000000	0.847941	0.012305	0.101711	0.024258	1.000000	3.000000	0.474172
Rnf214	Sp4	0.998960	1.000000	0.848101	0.012320	0.101784	0.024287	1.000000	3.000000	0.484931
Crlf2	Elk1	0.998959	1.000000	0.848261	0.012335	0.101857	0.024317	1.000000	3.000000	0.468814
Fra10ac1	Sp100	0.998959	0.000000	0.847368	0.012335	0.101803	0.024317	0.000000	3.000000	0.484678
Slc25a3	Zeb1	0.998958	1.000000	0.847529	0.012351	0.101876	0.024347	1.000000	3.000000	0.524072
Casd1	Rarg	0.998956	1.000000	0.847689	0.012366	0.101949	0.024377	1.000000	3.000000	0.616458
Psmg3	Lhx5	0.998956	1.000000	0.847849	0.012381	0.102021	0.024406	1.000000	3.000000	0.621104
Bax	Usf1	0.998955	1.000000	0.848008	0.012397	0.102094	0.024436	1.000000	3.000000	0.531152
Osbp	Tgif1	0.998955	1.000000	0.848168	0.012412	0.102167	0.024466	1.000000	3.000000	0.625161
Dlgap4	Barhl2	0.998954	1.000000	0.848326	0.012427	0.102240	0.024496	1.000000	3.000000	0.614504
Srm	Mycn	0.998952	1.000000	0.848485	0.012443	0.102313	0.024526	1.000000	3.000000	0.456645
Cct8	Zfp516	0.998952	1.000000	0.848643	0.012458	0.102385	0.024556	1.000000	3.000000	0.453822
Asnsd1	Atf5	0.998952	1.000000	0.848801	0.012473	0.102458	0.024585	1.000000	3.000000	0.503361
Polr2g	Zfp932	0.998951	1.000000	0.848958	0.012489	0.102530	0.024615	1.000000	3.000000	0.585441
Coq10b	Nfil3	0.998951	1.000000	0.849116	0.012504	0.102603	0.024645	1.000000	3.000000	0.468003
Zfp280d	Zfx	0.998950	1.000000	0.849272	0.012519	0.102675	0.024675	1.000000	3.000000	0.500039
Fbxw4	Klf1	0.998950	0.000000	0.848390	0.012519	0.102621	0.024675	0.000000	3.000000	0.515642
Man1c1	Pou2af1	0.998946	1.000000	0.848548	0.012535	0.102694	0.024704	1.000000	3.000000	0.648021
Camta1	Zbtb7a	0.998946	1.000000	0.848705	0.012550	0.102766	0.024734	1.000000	3.000000	0.541398
Zfp664	Sox5	0.998944	0.000000	0.847826	0.012550	0.102712	0.024734	0.000000	3.000000	0.452512
Ncl	Mxi1	0.998943	1.000000	0.847983	0.012565	0.102785	0.024764	1.000000	3.000000	0.485985
BC017643	Tef	0.998943	1.000000	0.848140	0.012581	0.102857	0.024794	1.000000	3.000000	0.438273
Sox2	Hic2	0.998943	1.000000	0.848297	0.012596	0.102929	0.024823	1.000000	3.000000	0.495831
Arrdc3	Zfp574	0.998942	1.000000	0.848454	0.012611	0.103001	0.024853	1.000000	3.000000	0.501992
Ndufaf3	Nr3c1	0.998941	1.000000	0.848610	0.012627	0.103074	0.024883	1.000000	3.000000	0.393694
P2ry6	Irf3	0.998941	1.000000	0.848765	0.012642	0.103146	0.024913	1.000000	3.000000	0.644914
Specc1	Lmo2	0.998940	1.000000	0.848921	0.012657	0.103218	0.024943	1.000000	3.000000	0.496678
Sox4	Foxm1	0.998940	0.000000	0.848049	0.012657	0.103164	0.024942	0.000000	3.000000	0.524632
Sox11	Twist1	0.998939	1.000000	0.848205	0.012673	0.103236	0.024972	1.000000	3.000000	0.609759
Cdc37	Myc	0.998938	1.000000	0.848361	0.012688	0.103308	0.025002	1.000000	3.000000	0.559376
Herc1	Zfp57	0.998935	1.000000	0.848516	0.012703	0.103380	0.025032	1.000000	3.000000	0.631194
Glod4	Sox8	0.998935	1.000000	0.848671	0.012719	0.103452	0.025062	1.000000	3.000000	0.483942
Nacc1	Zfx	0.998935	1.000000	0.848825	0.012734	0.103524	0.025091	1.000000	3.000000	0.465436
Psmg3	Pou3f1	0.998934	1.000000	0.848980	0.012749	0.103596	0.025121	1.000000	3.000000	0.607253
Gsto1	Maf	0.998933	1.000000	0.849134	0.012765	0.103667	0.025151	1.000000	3.000000	0.633497
Hspbp1	Sp7	0.998931	1.000000	0.849287	0.012780	0.103739	0.025181	1.000000	3.000000	0.486242
Trip12	Gabpa	0.998930	1.000000	0.849440	0.012795	0.103811	0.025211	1.000000	3.000000	0.479863
Jagn1	Pou3f1	0.998928	1.000000	0.849593	0.012810	0.103883	0.025240	1.000000	3.000000	0.540978
Mmd	Hes7	0.998928	1.000000	0.849746	0.012826	0.103954	0.025270	1.000000	3.000000	0.472409
Tardbp	Dmrtb1	0.998928	1.000000	0.849899	0.012841	0.104026	0.025300	1.000000	3.000000	0.478246
Dnajc1	Hltf	0.998926	1.000000	0.850051	0.012856	0.104097	0.025330	1.000000	3.000000	0.637894
Nmi	Foxk1	0.998925	1.000000	0.850202	0.012872	0.104169	0.025360	1.000000	3.000000	0.633417
Nab1	Klf5	0.998925	1.000000	0.850354	0.012887	0.104240	0.025389	1.000000	3.000000	0.567011
Nkiras1	Elf2	0.998925	1.000000	0.850505	0.012902	0.104311	0.025419	1.000000	3.000000	0.490010
Ttc14	Foxm1	0.998925	1.000000	0.850656	0.012918	0.104383	0.025449	1.000000	3.000000	0.503478
Gde1	Smad6	0.998920	1.000000	0.850806	0.012933	0.104454	0.025479	1.000000	3.000000	0.497626
Trip12	Sh2d1a	0.998918	1.000000	0.850957	0.012948	0.104525	0.025509	1.000000	3.000000	0.485677
Ggnbp2	Klf10	0.998918	1.000000	0.851107	0.012964	0.104596	0.025538	1.000000	3.000000	0.461506
Hba-a1	Cables1	0.998918	0.000000	0.850251	0.012964	0.104543	0.025538	0.000000	3.000000	0.531450
Dctn3	Nkx6-1	0.998916	1.000000	0.850402	0.012979	0.104614	0.025568	1.000000	3.000000	0.494760
Btbd17	Rxrg	0.998916	1.000000	0.850552	0.012994	0.104685	0.025598	1.000000	3.000000	0.436818
B4galt1	Dmrt3	0.998915	1.000000	0.850701	0.013010	0.104756	0.025627	1.000000	3.000000	0.822663
Tomm22	Rbfox2	0.998914	1.000000	0.850851	0.013025	0.104828	0.025657	1.000000	3.000000	0.470373
Hddc2	Zfp148	0.998911	1.000000	0.851000	0.013040	0.104898	0.025687	1.000000	3.000000	0.474616
Nek9	Srf	0.998911	1.000000	0.851149	0.013056	0.104969	0.025717	1.000000	3.000000	0.455540
Rnase4	Cebpb	0.998909	1.000000	0.851297	0.013071	0.105040	0.025747	1.000000	3.000000	0.632008
Pxn	Pou2af1	0.998908	1.000000	0.851446	0.013086	0.105111	0.025776	1.000000	3.000000	0.484687
Rpsa	Ets2	0.998907	1.000000	0.851594	0.013102	0.105182	0.025806	1.000000	3.000000	0.637390
Tia1	Irf1	0.998906	1.000000	0.851741	0.013117	0.105253	0.025836	1.000000	3.000000	0.475056
Mta2	Deaf1	0.998906	1.000000	0.851889	0.013132	0.105323	0.025866	1.000000	3.000000	0.411421
Got2	Nfatc4	0.998906	1.000000	0.852036	0.013148	0.105394	0.025896	1.000000	3.000000	0.517034
Rhno1	Smad6	0.998905	1.000000	0.852183	0.013163	0.105465	0.025925	1.000000	3.000000	0.432334
Tnf	Ebf2	0.998904	0.000000	0.851338	0.013163	0.105412	0.025925	0.000000	3.000000	0.636670
Arid1b	Smad5	0.998903	1.000000	0.851485	0.013178	0.105482	0.025955	1.000000	3.000000	0.424082
Colgalt1	Spi1	0.998902	1.000000	0.851632	0.013194	0.105553	0.025985	1.000000	3.000000	0.414576
Gm14964	Sox5	0.998902	1.000000	0.851779	0.013209	0.105623	0.026014	1.000000	3.000000	0.515206
Slc38a10	Zfp775	0.998901	1.000000	0.851925	0.013224	0.105694	0.026044	1.000000	3.000000	0.803176
Mvk	Foxd1	0.998900	0.000000	0.851085	0.013224	0.105641	0.026044	0.000000	3.000000	0.565286
Exosc9	Ascl1	0.998900	1.000000	0.851232	0.013240	0.105711	0.026074	1.000000	3.000000	0.480082
Crip1	Ebf4	0.998899	1.000000	0.851378	0.013255	0.105782	0.026103	1.000000	3.000000	0.477685
Wdr18	Foxm1	0.998899	1.000000	0.851524	0.013270	0.105852	0.026133	1.000000	3.000000	0.483583
Mad2l2	Nfic	0.998897	1.000000	0.851670	0.013286	0.105922	0.026163	1.000000	3.000000	0.410546
Gtpbp1	Pou4f1	0.998897	1.000000	0.851816	0.013301	0.105993	0.026193	1.000000	3.000000	0.485211
Whsc1l1	Stat5b	0.998897	1.000000	0.851961	0.013316	0.106063	0.026222	1.000000	3.000000	0.507484
Rpl3	Ikzf5	0.998896	0.000000	0.851126	0.013316	0.106010	0.026222	0.000000	3.000000	0.693891
Mplkip	Zfp629	0.998895	1.000000	0.851272	0.013331	0.106080	0.026252	1.000000	3.000000	0.404912
Krit1	Elf2	0.998895	1.000000	0.851417	0.013347	0.106151	0.026282	1.000000	3.000000	0.495515
Pfkp	Tead2	0.998895	0.000000	0.850586	0.013347	0.106098	0.026281	0.000000	3.000000	0.412939
Prickle3	Bach1	0.998893	1.000000	0.850732	0.013362	0.106168	0.026311	1.000000	3.000000	0.533961
Rdx	Smad6	0.998893	1.000000	0.850877	0.013377	0.106186	0.026341	1.000000	3.000000	0.427632
Mmp24	Zscan26	0.998893	0.000000	0.850049	0.013377	0.106186	0.026340	0.000000	3.000000	0.765658
Nipsnap3b	Zfp46	0.998892	1.000000	0.850195	0.013393	0.106256	0.026370	1.000000	3.000000	0.454870
Podxl2	Aebp2	0.998891	1.000000	0.850340	0.013408	0.106326	0.026400	1.000000	3.000000	0.527283
Ftl1	Pebp1	0.998889	1.000000	0.850485	0.013423	0.106396	0.026430	1.000000	3.000000	0.469457
Lamp1	Srebf1	0.998888	1.000000	0.850630	0.013439	0.106466	0.026459	1.000000	3.000000	0.453310
Rnf41	Osr2	0.998887	1.000000	0.850775	0.013454	0.106535	0.026489	1.000000	3.000000	0.446678
Mex3d	Zfp131	0.998887	1.000000	0.850920	0.013469	0.106605	0.026519	1.000000	3.000000	0.663935
Basp1	Plagl2	0.998887	1.000000	0.851064	0.013485	0.106675	0.026549	1.000000	3.000000	0.495960
Pdrg1	Nkx6-2	0.998887	1.000000	0.851208	0.013500	0.106745	0.026579	1.000000	3.000000	0.733193
Ahcyl2	Smad4	0.998884	1.000000	0.851351	0.013515	0.106815	0.026608	1.000000	3.000000	0.546423
Slc30a1	Klf9	0.998884	1.000000	0.851495	0.013531	0.106884	0.026638	1.000000	3.000000	0.414629
Pdcd5	Eomes	0.998883	1.000000	0.851638	0.013546	0.106954	0.026668	1.000000	3.000000	0.490867
Tbl1xr1	Zfp46	0.998883	1.000000	0.851781	0.013561	0.107023	0.026698	1.000000	3.000000	0.478420
Id2	Otx2	0.998881	1.000000	0.851923	0.013577	0.107093	0.026727	1.000000	3.000000	0.417272
Rpl35	Prdm5	0.998880	1.000000	0.852065	0.013592	0.107163	0.026757	1.000000	3.000000	0.465804
Jagn1	Shox2	0.998879	0.000000	0.851248	0.013592	0.107110	0.026757	0.000000	3.000000	0.405773
Hddc2	Klf6	0.998879	1.000000	0.851390	0.013607	0.107180	0.026787	1.000000	3.000000	0.482535
Gstp1	Zfp445	0.998879	1.000000	0.851533	0.013623	0.107249	0.026816	1.000000	3.000000	0.520995
9330104G04Rik	Zfp664	0.998878	1.000000	0.851675	0.013638	0.107319	0.026846	1.000000	3.000000	0.450785
C1d	Smad4	0.998878	1.000000	0.851816	0.013653	0.107457	0.026876	1.000000	3.000000	0.492153
Atp5d	Npas2	0.998878	1.000000	0.851958	0.013669	0.107457	0.026906	1.000000	3.000000	0.392818
Syt16	Msx2	0.998876	1.000000	0.852099	0.013684	0.107527	0.026935	1.000000	3.000000	0.465816
Sphkap	Dmrta1	0.998876	0.000000	0.851287	0.013684	0.107475	0.026935	0.000000	3.000000	0.798737
Mob1b	Ep300	0.998872	1.000000	0.851429	0.013699	0.107544	0.026965	1.000000	3.000000	0.457195
Thumpd3	Zfp287	0.998871	0.000000	0.850618	0.013699	0.107492	0.026964	0.000000	3.000000	0.492651
Mycbp2	Ikzf2	0.998870	1.000000	0.850760	0.013715	0.107561	0.026994	1.000000	3.000000	0.428827
Uqcc3	Zfp276	0.998869	1.000000	0.850902	0.013730	0.107630	0.027024	1.000000	3.000000	0.690527
Tmem256	Klf13	0.998867	1.000000	0.851044	0.013745	0.107699	0.027054	1.000000	3.000000	0.453840
Hcst	Nfkb1	0.998865	1.000000	0.851185	0.013761	0.107768	0.027083	1.000000	3.000000	0.470319
Rbck1	Atf4	0.998864	1.000000	0.851326	0.013776	0.107907	0.027113	1.000000	3.000000	0.439761
Hivep1	Zfp287	0.998864	1.000000	0.851466	0.013791	0.107907	0.027143	1.000000	3.000000	0.465376
Hdac3	Fosl1	0.998864	1.000000	0.851607	0.013807	0.107975	0.027173	1.000000	3.000000	0.441486
Ahnak	Egr4	0.998863	1.000000	0.851747	0.013822	0.108044	0.027202	1.000000	3.000000	0.498396
Sox11	Gmeb1	0.998863	1.000000	0.851887	0.013837	0.108113	0.027232	1.000000	3.000000	0.478163
Fosb	Zfp507	0.998862	1.000000	0.852026	0.013852	0.108251	0.027262	1.000000	3.000000	0.788891
Kmt2e	Tbx2	0.998862	1.000000	0.852166	0.013868	0.108251	0.027292	1.000000	3.000000	0.484274
Prpf4b	Arid3a	0.998860	1.000000	0.852305	0.013883	0.108320	0.027321	1.000000	3.000000	0.453012
Tspan31	Bcl6	0.998860	1.000000	0.852444	0.013898	0.108388	0.027351	1.000000	3.000000	0.605179
Sepn1	Zfp335	0.998858	1.000000	0.852582	0.013914	0.108457	0.027381	1.000000	3.000000	0.464371
Mlf2	Smad3	0.998857	1.000000	0.852720	0.013929	0.108526	0.027410	1.000000	3.000000	0.463777
Kras	Ap2m1	0.998857	1.000000	0.852858	0.013944	0.108663	0.027440	1.000000	3.000000	0.422633
Adgrl1	Hic1	0.998857	1.000000	0.852996	0.013960	0.108663	0.027470	1.000000	3.000000	0.477025
Rnpepl1	Nhlh2	0.998857	1.000000	0.853134	0.013975	0.108731	0.027500	1.000000	3.000000	0.537216
Twistnb	Pax4	0.998857	0.000000	0.852336	0.013975	0.108680	0.027499	0.000000	-3.000000	0.477172
Rfc2	Foxo3	0.998857	0.000000	0.851541	0.013975	0.108628	0.027499	0.000000	3.000000	0.527794
H2-Ke6	Rarg	0.998856	1.000000	0.851679	0.013990	0.108697	0.027529	1.000000	3.000000	0.619195
Gt(ROSA)26Sor	Ep300	0.998856	1.000000	0.851817	0.014006	0.108834	0.027558	1.000000	3.000000	0.560855
Zfp703	Gli2	0.998856	1.000000	0.851955	0.014021	0.108834	0.027588	1.000000	3.000000	0.654142
Osgep	Bhlhe40	0.998851	1.000000	0.852093	0.014036	0.108902	0.027618	1.000000	3.000000	0.480720
Stip1	Lyl1	0.998851	0.000000	0.851301	0.014036	0.108851	0.027617	0.000000	-3.000000	0.443353
Polr2k	Sp6	0.998850	1.000000	0.851439	0.014052	0.108919	0.027647	1.000000	3.000000	0.444103
Plxna3	Lhx8	0.998850	0.000000	0.850649	0.014052	0.108868	0.027647	0.000000	3.000000	0.746751
Zbtb18	Klf3	0.998849	1.000000	0.850788	0.014067	0.109005	0.027676	1.000000	3.000000	0.579646
Anapc4	Sp6	0.998849	1.000000	0.850926	0.014082	0.109005	0.027706	1.000000	3.000000	0.427647
Zfos1	Zscan26	0.998848	1.000000	0.851064	0.014098	0.109073	0.027736	1.000000	3.000000	0.495860
Pofut2	Tbx3	0.998848	1.000000	0.851201	0.014113	0.109141	0.027766	1.000000	3.000000	0.697959
Vangl2	Lhx2	0.998848	1.000000	0.851339	0.014128	0.109209	0.027795	0.000000	3.000000	0.411981
Aldh2	Fgf9	0.998847	1.000000	0.851476	0.014144	0.109277	0.027825	1.000000	3.000000	0.803721
Prpf6	Zeb1	0.998843	1.000000	0.851613	0.014159	0.109345	0.027855	1.000000	3.000000	0.470150
Trip12	Elk1	0.998843	1.000000	0.851750	0.014174	0.109482	0.027885	1.000000	3.000000	0.471362
Mrpl24	Npas2	0.998843	1.000000	0.851886	0.014190	0.109482	0.027914	1.000000	3.000000	0.678352
Luc7l3	Fxr1	0.998842	1.000000	0.852022	0.014205	0.109550	0.027944	1.000000	3.000000	0.538529
Ly6g6e	Wt1	0.998842	0.000000	0.851240	0.014205	0.109499	0.027944	0.000000	3.000000	0.480336
Cyth2	Stat4	0.998841	1.000000	0.851376	0.014220	0.109566	0.027973	1.000000	3.000000	0.563235
Dlx1as	Zfp667	0.998837	1.000000	0.851512	0.014236	0.109634	0.028003	1.000000	3.000000	0.699602
Srm	Mlxip	0.998835	1.000000	0.851648	0.014251	0.109702	0.028033	1.000000	3.000000	0.499761
Cdk7	Pou4f1	0.998835	1.000000	0.851784	0.014266	0.109770	0.028062	1.000000	3.000000	0.579769
Fam168b	Zbtb20	0.998834	1.000000	0.851920	0.014282	0.109838	0.028092	1.000000	3.000000	0.562418
Dazap2	Sp3	0.998834	1.000000	0.852055	0.014297	0.109906	0.028122	1.000000	3.000000	0.508995
Zmiz1	Tead2	0.998832	1.000000	0.852190	0.014312	0.109973	0.028152	1.000000	3.000000	0.434450
Rer1	Spdef	0.998831	1.000000	0.852325	0.014328	0.110041	0.028181	1.000000	3.000000	0.477405
Gmfb	Zfp30	0.998828	1.000000	0.852459	0.014343	0.110109	0.028211	1.000000	3.000000	0.429666
Tceb1	Zbtb22	0.998827	1.000000	0.852593	0.014358	0.110176	0.028241	1.000000	3.000000	0.578362
Sphkap	Zbtb41	0.998823	0.000000	0.851818	0.014358	0.110126	0.028240	0.000000	3.000000	0.468858
Kmt2e	Eomes	0.998820	1.000000	0.851953	0.014373	0.110261	0.028270	1.000000	3.000000	0.382994
Wdr89	Sall1	0.998820	1.000000	0.852087	0.014389	0.110261	0.028300	1.000000	3.000000	0.401350
Abhd17a	Zfp182	0.998820	1.000000	0.852221	0.014404	0.110328	0.028329	1.000000	3.000000	0.439288
Chic2	Zfp932	0.998818	1.000000	0.852355	0.014419	0.110396	0.028359	1.000000	3.000000	0.464569
Smarcd3	Nfib	0.998818	1.000000	0.852489	0.014435	0.110463	0.028389	1.000000	3.000000	0.468435
Hecw1	Prdm5	0.998817	0.000000	0.851718	0.014435	0.110412	0.028388	0.000000	3.000000	0.438298
Slc25a4	Uncx	0.998816	1.000000	0.851852	0.014450	0.110480	0.028418	1.000000	3.000000	0.545047
Hnrnpa0	Zfp184	0.998815	1.000000	0.851986	0.014465	0.110547	0.028448	1.000000	3.000000	0.665476
Cmip	Zfp2	0.998815	1.000000	0.852119	0.014481	0.110615	0.028478	1.000000	3.000000	0.588020
Nfil3	Mef2c	0.998814	1.000000	0.852252	0.014496	0.110682	0.028507	1.000000	3.000000	0.590306
F8a	Ap4m1	0.998814	1.000000	0.852385	0.014511	0.110749	0.028537	1.000000	3.000000	0.463696
Epn1	Elf4	0.998813	1.000000	0.852518	0.014527	0.110816	0.028567	1.000000	3.000000	0.435482
Pantr1	Zfp784	0.998813	1.000000	0.852650	0.014542	0.110884	0.028596	1.000000	3.000000	0.457357
Apitd1	Foxo3	0.998810	1.000000	0.852783	0.014557	0.110951	0.028626	1.000000	3.000000	0.445844
Rab10os	Atf2	0.998809	1.000000	0.852915	0.014573	0.111018	0.028656	1.000000	3.000000	0.421168
Selm	Aire	0.998809	0.000000	0.852151	0.014573	0.110967	0.028655	0.000000	-3.000000	0.588449
Med20	Tbr1	0.998808	1.000000	0.852283	0.014588	0.111034	0.028685	1.000000	3.000000	0.390911
Dap3	Ikzf1	0.998808	1.000000	0.852415	0.014603	0.111101	0.028715	1.000000	3.000000	0.490067
Syn1	Dmrta1	0.998807	0.000000	0.851653	0.014603	0.111051	0.028714	0.000000	3.000000	0.411224
Ccdc107	Nr3c1	0.998807	1.000000	0.851786	0.014619	0.111118	0.028744	1.000000	3.000000	0.458343
Apex1	Usf2	0.998806	1.000000	0.851918	0.014634	0.111185	0.028774	1.000000	3.000000	0.429597
Rel	Smad4	0.998806	1.000000	0.852050	0.014649	0.111252	0.028803	1.000000	3.000000	0.456643
Fndc5	Zfp661	0.998805	0.000000	0.851291	0.014649	0.111202	0.028803	0.000000	3.000000	0.409068
Traf7	Bhlha15	0.998803	1.000000	0.851423	0.014665	0.111269	0.028833	1.000000	3.000000	0.438619
1810037I17Rik	Ets2	0.998802	1.000000	0.851556	0.014680	0.111336	0.028862	1.000000	3.000000	0.460933
Cdv3	Zfp2	0.998802	1.000000	0.851687	0.014695	0.111402	0.028892	1.000000	3.000000	0.462480
Trp53i11	Sox7	0.998801	1.000000	0.851819	0.014711	0.111469	0.028922	1.000000	3.000000	0.498366
Gtpbp1	Six4	0.998800	1.000000	0.851950	0.014726	0.111536	0.028951	1.000000	3.000000	0.530135
Zfyve27	Zic3	0.998800	1.000000	0.852081	0.014741	0.111603	0.028981	1.000000	3.000000	0.367531
0610011F06Rik	Esrrg	0.998800	1.000000	0.852212	0.014757	0.111669	0.029011	1.000000	3.000000	0.579082
Sh3gl1	Alx1	0.998799	1.000000	0.852343	0.014772	0.111736	0.029041	1.000000	3.000000	0.392941
Ccdc61	Patz1	0.998797	1.000000	0.852473	0.014787	0.111869	0.029070	1.000000	3.000000	0.460263
Srrd	Atf6	0.998797	1.000000	0.852604	0.014803	0.111869	0.029100	1.000000	3.000000	0.417003
Rps26	Irf3	0.998797	1.000000	0.852734	0.014818	0.111936	0.029130	1.000000	3.000000	0.355755
Scamp3	Smad2	0.998796	1.000000	0.852863	0.014833	0.112002	0.029159	1.000000	3.000000	0.454493
Scrt1	Usf2	0.998796	1.000000	0.852993	0.014849	0.112069	0.029189	0.000000	-3.000000	0.399218
Stard3	Alx3	0.998795	1.000000	0.853122	0.014864	0.112135	0.029219	1.000000	3.000000	0.471009
Polr3gl	Pbx1	0.998793	1.000000	0.853251	0.014879	0.112202	0.029248	1.000000	3.000000	0.807357
Abhd17a	Klf8	0.998792	0.000000	0.852502	0.014879	0.112152	0.029248	0.000000	3.000000	0.711492
Fam84a	Foxd1	0.998792	0.000000	0.851754	0.014879	0.112102	0.029247	0.000000	3.000000	0.621156
Bod1l	Pou3f4	0.998791	1.000000	0.851884	0.014894	0.112168	0.029277	1.000000	3.000000	0.697688
Tomm22	Foxp3	0.998790	1.000000	0.852014	0.014910	0.112234	0.029307	1.000000	3.000000	0.352583
Pantr1	Sp7	0.998788	1.000000	0.852143	0.014925	0.112301	0.029336	1.000000	3.000000	0.522030
Prdx5	Etv1	0.998787	1.000000	0.852273	0.014940	0.112367	0.029366	1.000000	3.000000	0.419841
Psap	Nr2f2	0.998786	1.000000	0.852402	0.014956	0.112433	0.029396	1.000000	3.000000	0.383501
Pcyt2	Jdp2	0.998784	1.000000	0.852531	0.014971	0.112500	0.029425	1.000000	3.000000	0.442706
Ncan	Foxo3	0.998783	1.000000	0.852659	0.014986	0.112566	0.029455	1.000000	3.000000	0.487159
Naa38	Zfp426	0.998783	1.000000	0.852787	0.015002	0.112632	0.029485	1.000000	3.000000	0.475858
Slc25a4	Alx1	0.998782	1.000000	0.852916	0.015017	0.112698	0.029515	1.000000	3.000000	0.498320
Hes5	Bcl6	0.998782	1.000000	0.853043	0.015032	0.112764	0.029544	1.000000	3.000000	0.459012
Ctnnd2	Gata6	0.998781	0.000000	0.852302	0.015032	0.112714	0.029544	0.000000	3.000000	0.474312
Purb	Zfp335	0.998779	1.000000	0.852431	0.015048	0.112780	0.029573	1.000000	3.000000	0.464412
Tmem55b	Bhlhe41	0.998779	1.000000	0.852559	0.015063	0.112846	0.029603	1.000000	3.000000	0.534259
Tbc1d4	Tbx21	0.998778	0.000000	0.851820	0.015063	0.112797	0.029603	0.000000	3.000000	0.511234
Ttc28	Ikzf2	0.998776	0.000000	0.851082	0.015063	0.112747	0.029602	0.000000	3.000000	0.608203
Ube2l3	Zfp35	0.998772	1.000000	0.851211	0.015078	0.112813	0.029632	1.000000	3.000000	0.480910
Aip	Runx1	0.998772	1.000000	0.851340	0.015094	0.112879	0.029662	1.000000	3.000000	0.485368
Cd63	Zfp672	0.998770	1.000000	0.851468	0.015109	0.112945	0.029691	1.000000	3.000000	0.381621
Ahcyl2	Smad3	0.998769	1.000000	0.851596	0.015124	0.113011	0.029721	1.000000	3.000000	0.536934
Cbx4	Zfp329	0.998767	1.000000	0.851724	0.015140	0.113077	0.029751	1.000000	3.000000	0.503509
Arid4a	Nfyc	0.998767	1.000000	0.851852	0.015155	0.113143	0.029780	1.000000	3.000000	0.433338
Cdc37	Mxi1	0.998767	1.000000	0.851979	0.015170	0.113208	0.029810	1.000000	3.000000	0.404011
Ubl3	Irf1	0.998766	1.000000	0.852107	0.015186	0.113274	0.029840	1.000000	3.000000	0.470510
Rcc2	Zfp74	0.998764	1.000000	0.852234	0.015201	0.113340	0.029869	1.000000	3.000000	0.411447
Syap1	Klf3	0.998764	1.000000	0.852361	0.015216	0.113406	0.029899	1.000000	3.000000	0.457085
Pou3f3	Pgr	0.998764	1.000000	0.852487	0.015232	0.113422	0.029928	1.000000	3.000000	0.466160
Aacs	Zfp691	0.998764	0.000000	0.851757	0.015232	0.113422	0.029928	0.000000	3.000000	0.611250
Derl2	Foxm1	0.998763	1.000000	0.851884	0.015247	0.113488	0.029958	1.000000	3.000000	0.590755
Zbtb18	Sp7	0.998763	1.000000	0.852010	0.015262	0.113553	0.029987	1.000000	3.000000	0.405780
Dusp11	Hivep2	0.998762	1.000000	0.852137	0.015278	0.113619	0.030017	1.000000	3.000000	0.553729
Nxf1	Atf6	0.998761	1.000000	0.852263	0.015293	0.113684	0.030047	1.000000	3.000000	0.342942
Arhgdia	E2f4	0.998759	1.000000	0.852389	0.015308	0.113750	0.030076	1.000000	3.000000	0.516092
Gapdh	Pknox2	0.998759	1.000000	0.852515	0.015324	0.113815	0.030106	1.000000	3.000000	0.457083
Rufy3	Irx5	0.998758	0.000000	0.851789	0.015324	0.113766	0.030106	0.000000	3.000000	0.516951
Lactb	Prdm1	0.998757	1.000000	0.851915	0.015339	0.113831	0.030135	1.000000	3.000000	0.425401
Hist1h1d	Stat5b	0.998757	1.000000	0.852041	0.015354	0.113897	0.030165	1.000000	3.000000	0.452733
Rps24	Sox11	0.998757	1.000000	0.852167	0.015370	0.113962	0.030194	1.000000	3.000000	0.585717
Galk1	Sall1	0.998755	1.000000	0.852292	0.015385	0.114027	0.030224	1.000000	3.000000	0.573747
Jtb	Foxc1	0.998755	1.000000	0.852417	0.015400	0.114093	0.030254	1.000000	3.000000	0.487930
Phb2	Nfia	0.998754	1.000000	0.852542	0.015415	0.114158	0.030283	1.000000	3.000000	0.529758
Grin2a	Nr1h3	0.998754	0.000000	0.851820	0.015415	0.114109	0.030283	0.000000	-3.000000	0.384835
Ptbp1	Klf1	0.998752	0.000000	0.851100	0.015415	0.114060	0.030283	0.000000	3.000000	0.496965
Pld4	Lyl1	0.998752	1.000000	0.851226	0.015431	0.114125	0.030312	1.000000	3.000000	0.425922
Egr1	Srf	0.998752	1.000000	0.851351	0.015446	0.114190	0.030342	1.000000	3.000000	0.484717
Rps9	Rfx7	0.998749	1.000000	0.851477	0.015461	0.114256	0.030371	1.000000	3.000000	0.479067
Gtf3a	Nr2c2	0.998749	1.000000	0.851602	0.015477	0.114321	0.030401	1.000000	3.000000	0.477813
Xpot	Carf	0.998749	1.000000	0.851727	0.015492	0.114386	0.030431	1.000000	3.000000	0.441324
Polr2k	Zfp784	0.998748	1.000000	0.851852	0.015507	0.114451	0.030460	1.000000	3.000000	0.435730
Lrrc25	Foxc2	0.998747	1.000000	0.851976	0.015523	0.114516	0.030490	1.000000	3.000000	0.584122
Psmd12	E4f1	0.998747	1.000000	0.852101	0.015538	0.114581	0.030520	1.000000	3.000000	0.442916
Mad2l2	Nfia	0.998746	1.000000	0.852225	0.015553	0.114646	0.030549	1.000000	3.000000	0.402129
Ostm1	Ehf	0.998745	1.000000	0.852349	0.015569	0.114711	0.030579	1.000000	3.000000	0.363258
Zfyve9	Glis2	0.998741	0.000000	0.851635	0.015569	0.114662	0.030578	0.000000	-3.000000	0.445007
Rpl13	Adnp2	0.998740	1.000000	0.851759	0.015584	0.114727	0.030608	1.000000	3.000000	0.477111
Emx2	Carf	0.998738	1.000000	0.851883	0.015599	0.114857	0.030638	1.000000	3.000000	0.487782
Tulp4	Pax4	0.998738	1.000000	0.852007	0.015615	0.114857	0.030667	1.000000	3.000000	0.411722
BC017643	Nfyc	0.998738	1.000000	0.852130	0.015630	0.114921	0.030697	1.000000	3.000000	0.400640
Nbr1	Zfp445	0.998738	0.000000	0.851419	0.015630	0.114873	0.030697	0.000000	3.000000	0.455447
Tpi1	Thap11	0.998738	1.000000	0.851543	0.015645	0.114938	0.030726	1.000000	3.000000	0.377654
Gns	Snai1	0.998737	1.000000	0.851667	0.015661	0.115002	0.030756	1.000000	3.000000	0.490468
BC031181	Maf	0.998736	1.000000	0.851790	0.015676	0.115067	0.030785	1.000000	3.000000	0.440837
Dnajb4	Msx2	0.998734	1.000000	0.851913	0.015691	0.115132	0.030815	1.000000	3.000000	0.407122
Nmt2	Klf6	0.998733	1.000000	0.852037	0.015707	0.115196	0.030845	1.000000	3.000000	0.386162
Junb	Snai2	0.998731	1.000000	0.852159	0.015722	0.115261	0.030874	1.000000	3.000000	0.421379
Rgl2	Zbtb3	0.998730	1.000000	0.852282	0.015737	0.115326	0.030904	1.000000	3.000000	0.663408
Hsp90ab1	Fosb	0.998730	1.000000	0.852405	0.015753	0.115390	0.030934	1.000000	3.000000	0.560530
Nedd8	Atf2	0.998729	1.000000	0.852527	0.015768	0.115455	0.030963	1.000000	3.000000	0.376138
Maged2	Spi1	0.998728	1.000000	0.852649	0.015783	0.115519	0.030993	1.000000	3.000000	0.529711
Bcl6	Hmga2	0.998726	0.000000	0.851944	0.015783	0.115471	0.030992	0.000000	3.000000	0.519629
Ier2	E4f1	0.998725	1.000000	0.852066	0.015799	0.115535	0.031022	1.000000	3.000000	0.416400
Xist	Zfp526	0.998724	1.000000	0.852188	0.015814	0.115600	0.031052	1.000000	3.000000	0.440054
Slc25a5	Foxc2	0.998724	1.000000	0.852310	0.015829	0.115664	0.031081	1.000000	3.000000	0.567775
Stk19	Rxrb	0.998724	1.000000	0.852432	0.015845	0.115728	0.031111	1.000000	3.000000	0.403531
Gm2a	Sp6	0.998724	1.000000	0.852554	0.015860	0.115793	0.031140	1.000000	3.000000	0.480731
Hspb1	Sp100	0.998724	0.000000	0.851852	0.015860	0.115744	0.031140	0.000000	3.000000	0.419322
Tyk2	Zfp422	0.998724	0.000000	0.851151	0.015860	0.115696	0.031140	0.000000	3.000000	0.415948
Dctn3	Gsx2	0.998723	1.000000	0.851274	0.015875	0.115760	0.031169	1.000000	3.000000	0.495713
Traf4	Hic1	0.998722	1.000000	0.851396	0.015891	0.115825	0.031199	1.000000	3.000000	0.431171
Sbk1	Barhl2	0.998722	0.000000	0.850697	0.015891	0.115776	0.031198	0.000000	-3.000000	0.369310
Fnbp1l	Irx5	0.998720	1.000000	0.850820	0.015906	0.115905	0.031228	0.000000	3.000000	0.535143
Zic1	Creb3l2	0.998720	1.000000	0.850942	0.015921	0.115905	0.031258	1.000000	3.000000	0.426041
Hba-a1	Sp100	0.998719	0.000000	0.850245	0.015921	0.115857	0.031257	0.000000	3.000000	0.365735
Nolc1	Mlxip	0.998718	1.000000	0.850368	0.015936	0.115921	0.031287	1.000000	3.000000	0.450751
Rpl23	Zfp90	0.998716	0.000000	0.849673	0.015936	0.115873	0.031286	0.000000	-3.000000	0.484069
Tcp1	Zfp37	0.998716	1.000000	0.849796	0.015952	0.115937	0.031316	1.000000	3.000000	0.359062
Rpl18	Rfx4	0.998716	1.000000	0.849918	0.015967	0.115953	0.031345	1.000000	3.000000	0.391110
Zfp36	Zfp583	0.998716	0.000000	0.849226	0.015967	0.115953	0.031345	0.000000	3.000000	0.386664
Ranbp9	Pou3f1	0.998715	1.000000	0.849349	0.015982	0.116017	0.031375	1.000000	3.000000	0.436357
Tbr1	Zfp641	0.998715	0.000000	0.848657	0.015982	0.115970	0.031374	0.000000	3.000000	0.538797
Adgrl2	Foxj2	0.998713	1.000000	0.848780	0.015998	0.116034	0.031404	1.000000	3.000000	0.457414
Dip2c	Mafb	0.998713	1.000000	0.848903	0.016013	0.116098	0.031433	1.000000	3.000000	0.460481
Asxl2	E2f6	0.998711	1.000000	0.849026	0.016028	0.116162	0.031463	1.000000	3.000000	0.410887
Scaf11	Zfp768	0.998710	1.000000	0.849148	0.016044	0.116226	0.031493	1.000000	3.000000	0.441805
Pou3f2	Plagl1	0.998709	1.000000	0.849271	0.016059	0.116290	0.031522	1.000000	3.000000	0.428433
Slc35b2	Mxi1	0.998709	1.000000	0.849393	0.016074	0.116354	0.031552	1.000000	3.000000	0.439049
Tmem107	Tbr1	0.998709	1.000000	0.849515	0.016090	0.116418	0.031581	1.000000	3.000000	0.485553
Plxnc1	Zfp553	0.998708	1.000000	0.849636	0.016105	0.116482	0.031611	1.000000	3.000000	0.380311
Wbscr22	Zfp46	0.998708	1.000000	0.849758	0.016120	0.116545	0.031641	1.000000	3.000000	0.479884
Ezh2	Meis3	0.998705	1.000000	0.849879	0.016136	0.116609	0.031670	1.000000	3.000000	0.359395
Wdr4	Tal1	0.998704	1.000000	0.850000	0.016151	0.116673	0.031700	1.000000	3.000000	0.401094
Ep400	Irf9	0.998704	1.000000	0.850121	0.016166	0.116737	0.031729	1.000000	3.000000	0.404456
Ndufa6	Foxc1	0.998702	1.000000	0.850242	0.016182	0.116801	0.031759	1.000000	3.000000	0.485319
Epn1	Gabpa	0.998701	1.000000	0.850362	0.016197	0.116864	0.031789	1.000000	3.000000	0.423613
Nrbp1	Esr2	0.998701	1.000000	0.850482	0.016212	0.116928	0.031818	1.000000	3.000000	0.486070
Cadps	Scrt1	0.998700	1.000000	0.850602	0.016228	0.116992	0.031848	1.000000	3.000000	0.466165
Lyl1	Sp4	0.998700	1.000000	0.850722	0.016243	0.117055	0.031877	1.000000	3.000000	0.384474
Gar1	Nr6a1	0.998698	1.000000	0.850842	0.016258	0.117119	0.031907	1.000000	3.000000	0.462075
Bcl11a	Bhlha15	0.998697	1.000000	0.850962	0.016274	0.117182	0.031936	1.000000	3.000000	0.455003
Pdcd4	Zfp445	0.998697	1.000000	0.851081	0.016289	0.117246	0.031966	1.000000	3.000000	0.423202
Rps24	Smad1	0.998697	1.000000	0.851200	0.016304	0.117309	0.031996	1.000000	3.000000	0.534129
Cul3	Zfp148	0.998695	1.000000	0.851319	0.016320	0.117373	0.032025	1.000000	3.000000	0.486938
Samd4b	Gli2	0.998695	1.000000	0.851438	0.016335	0.117436	0.032055	1.000000	3.000000	0.560461
Acadvl	Prdm5	0.998695	1.000000	0.851556	0.016350	0.117499	0.032084	1.000000	3.000000	0.403785
Gstm5	Foxd3	0.998694	1.000000	0.851675	0.016366	0.117563	0.032114	1.000000	3.000000	0.582520
Ctps2	Zfp575	0.998694	1.000000	0.851793	0.016381	0.117626	0.032144	1.000000	3.000000	0.338656
Acaa1a	Creb1	0.998691	1.000000	0.851911	0.016396	0.117689	0.032173	1.000000	3.000000	0.437073
Ilf3	Myc	0.998691	1.000000	0.852029	0.016412	0.117816	0.032203	1.000000	3.000000	0.458926
Tmem80	Zfp184	0.998691	1.000000	0.852146	0.016427	0.117816	0.032232	1.000000	3.000000	0.535701
Abhd14a	Zbtb7b	0.998690	1.000000	0.852264	0.016442	0.117879	0.032262	1.000000	3.000000	0.367759
Nsg2	Zfp39	0.998690	1.000000	0.852381	0.016458	0.117942	0.032292	1.000000	3.000000	0.437916
Whsc1l1	E4f1	0.998689	1.000000	0.852498	0.016473	0.118005	0.032321	1.000000	3.000000	0.504080
Lamp1	Id2	0.998689	1.000000	0.852615	0.016488	0.118068	0.032351	1.000000	3.000000	0.413952
Trmt112	Elk1	0.998689	1.000000	0.852732	0.016503	0.118132	0.032380	1.000000	3.000000	0.416259
Slc2a1	Klf1	0.998685	0.000000	0.852057	0.016503	0.118084	0.032380	0.000000	3.000000	0.644210
Csnk1a1	Fosb	0.998682	1.000000	0.852174	0.016519	0.118147	0.032409	1.000000	3.000000	0.409242
Mia3	Zfp316	0.998679	1.000000	0.852291	0.016534	0.118210	0.032439	1.000000	3.000000	0.496306
Ap1g2	Nfatc2	0.998679	1.000000	0.852407	0.016549	0.118273	0.032469	1.000000	3.000000	0.428668
1810058I24Rik	Ap1g1	0.998679	1.000000	0.852524	0.016565	0.118336	0.032498	1.000000	3.000000	0.419075
Napa	Bhlhe40	0.998678	1.000000	0.852640	0.016580	0.118399	0.032528	1.000000	3.000000	0.443539
Dnlz	Tcf12	0.998677	1.000000	0.852756	0.016595	0.118462	0.032557	1.000000	3.000000	0.330776
1110004F10Rik	Sox2	0.998676	1.000000	0.852872	0.016611	0.118525	0.032587	1.000000	3.000000	0.434866
Foxg1	Alx3	0.998676	1.000000	0.852987	0.016626	0.118588	0.032616	1.000000	3.000000	0.450434
Flt1	Zfp57	0.998675	0.000000	0.852317	0.016626	0.118540	0.032616	0.000000	3.000000	0.538826
Dpcd	Neurog2	0.998675	1.000000	0.852433	0.016641	0.118603	0.032645	1.000000	3.000000	0.365969
Setd2	Sp1	0.998675	1.000000	0.852549	0.016657	0.118666	0.032675	1.000000	3.000000	0.485636
Rtn1	Ovol2	0.998675	0.000000	0.851881	0.016657	0.118619	0.032675	0.000000	3.000000	0.507785
Rnase4	Cebpa	0.998671	1.000000	0.851997	0.016672	0.118681	0.032704	1.000000	3.000000	0.403978
Elavl3	Sp5	0.998671	1.000000	0.852113	0.016687	0.118744	0.032734	1.000000	3.000000	0.433942
Kdm7a	Mef2c	0.998671	1.000000	0.852228	0.016703	0.118807	0.032763	1.000000	3.000000	0.440267
Srm	Npas2	0.998670	1.000000	0.852344	0.016718	0.118870	0.032793	1.000000	3.000000	0.452325
Csf2ra	Atf4	0.998669	1.000000	0.852459	0.016733	0.118932	0.032822	1.000000	3.000000	0.396885
Kras	E2f4	0.998667	1.000000	0.852574	0.016749	0.118995	0.032852	1.000000	3.000000	0.360812
Slco5a1	Junb	0.998666	1.000000	0.852689	0.016764	0.119057	0.032881	1.000000	-3.000000	0.316421
Rcor1	Zfp184	0.998666	1.000000	0.852804	0.016779	0.119120	0.032911	1.000000	3.000000	0.533916
Ctbp1	Tcfl5	0.998665	1.000000	0.852918	0.016795	0.119182	0.032941	1.000000	3.000000	0.532237
Pja1	Gtf2b	0.998663	1.000000	0.853033	0.016810	0.119245	0.032970	0.000000	3.000000	0.436046
Cfl1	Zfp410	0.998662	1.000000	0.853147	0.016825	0.119307	0.033000	1.000000	3.000000	0.554701
9330104G04Rik	E2f2	0.998662	1.000000	0.853261	0.016841	0.119370	0.033029	1.000000	3.000000	0.421063
Cops7a	Fli1	0.998662	1.000000	0.853375	0.016856	0.119432	0.033059	1.000000	3.000000	0.471872
Ctps2	Rreb1	0.998662	1.000000	0.853488	0.016871	0.119494	0.033088	1.000000	3.000000	0.595037
Sept3	Ovol2	0.998661	0.000000	0.852827	0.016871	0.119447	0.033088	0.000000	3.000000	0.505334
Rap1a	Fxr1	0.998661	1.000000	0.852941	0.016887	0.119510	0.033117	1.000000	3.000000	0.431798
Mrc1	Tbx1	0.998660	0.000000	0.852282	0.016887	0.119463	0.033117	0.000000	-3.000000	0.563805
Hba-a2	Cables1	0.998660	0.000000	0.851623	0.016887	0.119416	0.033116	0.000000	3.000000	0.561360
Smarca5	Arid3b	0.998659	1.000000	0.851737	0.016902	0.119478	0.033146	1.000000	3.000000	0.341604
Pantr1	Foxm1	0.998659	1.000000	0.851852	0.016917	0.119541	0.033176	1.000000	3.000000	0.355687
Nr1d2	Tead2	0.998659	0.000000	0.851195	0.016917	0.119494	0.033175	0.000000	3.000000	0.408593
Phip	Zic3	0.998657	1.000000	0.851310	0.016933	0.119556	0.033205	1.000000	3.000000	0.318165
Pgs1	Snai1	0.998656	0.000000	0.850654	0.016933	0.119509	0.033204	0.000000	-3.000000	0.469076
Clec4a3	Cdc5l	0.998653	0.000000	0.850000	0.016933	0.119463	0.033204	0.000000	3.000000	0.455848
Ldb1	Npas2	0.998651	1.000000	0.850115	0.016948	0.119525	0.033233	1.000000	3.000000	0.517834
Gltp	Snai2	0.998651	1.000000	0.850230	0.016963	0.119587	0.033263	1.000000	3.000000	0.424789
Cnot6	Wt1	0.998651	1.000000	0.850345	0.016979	0.119650	0.033292	1.000000	3.000000	0.374441
Atf3	Mlxipl	0.998650	1.000000	0.850460	0.016994	0.119712	0.033322	1.000000	3.000000	0.395442
Nfkbid	Rela	0.998649	1.000000	0.850575	0.017009	0.119774	0.033351	1.000000	3.000000	0.407674
Aacs	Nfkb1	0.998648	1.000000	0.850689	0.017024	0.119836	0.033381	1.000000	3.000000	0.598242
Pcsk1n	Rfx2	0.998648	1.000000	0.850803	0.017040	0.119898	0.033410	1.000000	3.000000	0.466083
Pxn	Sox21	0.998648	1.000000	0.850917	0.017055	0.119960	0.033440	1.000000	3.000000	0.418480
Ttc14	Foxj1	0.998647	1.000000	0.851031	0.017070	0.120022	0.033470	1.000000	3.000000	0.412054
Trappc9	Snai2	0.998647	1.000000	0.851145	0.017086	0.120084	0.033499	1.000000	3.000000	0.356650
Arhgap31	Zfp131	0.998646	0.000000	0.850496	0.017086	0.120038	0.033499	0.000000	3.000000	0.441577
Nmd3	Jdp2	0.998646	1.000000	0.850610	0.017101	0.120100	0.033528	1.000000	3.000000	0.470586
Trappc4	Twist1	0.998645	1.000000	0.850724	0.017116	0.120162	0.033558	1.000000	3.000000	0.348852
Gm14964	Zscan26	0.998645	1.000000	0.850837	0.017132	0.120224	0.033587	1.000000	3.000000	0.479290
Chd3	Sp7	0.998643	1.000000	0.850951	0.017147	0.120286	0.033617	1.000000	3.000000	0.362787
Kxd1	Zik1	0.998642	1.000000	0.851064	0.017162	0.120347	0.033646	1.000000	3.000000	0.662361
Gsto1	Hsf4	0.998640	0.000000	0.850418	0.017162	0.120301	0.033646	0.000000	-3.000000	0.476507
Eomes	Scrt1	0.998639	1.000000	0.850531	0.017178	0.120363	0.033675	1.000000	3.000000	0.448180
Galk1	Vax1	0.998639	1.000000	0.850644	0.017193	0.120425	0.033705	1.000000	3.000000	0.444062
Borcs8	Foxd3	0.998638	1.000000	0.850758	0.017208	0.120486	0.033734	1.000000	3.000000	0.468859
Adipor2	Tead2	0.998638	1.000000	0.850871	0.017224	0.120548	0.033764	1.000000	3.000000	0.378879
Dcaf8	Fos	0.998637	1.000000	0.850983	0.017239	0.120610	0.033793	1.000000	3.000000	0.442855
Cog8	Fli1	0.998635	1.000000	0.851096	0.017254	0.120672	0.033823	1.000000	3.000000	0.391969
C1d	Smad2	0.998634	1.000000	0.851208	0.017270	0.120733	0.033852	1.000000	3.000000	0.459596
Lamp1	Sox10	0.998630	0.000000	0.850566	0.017270	0.120687	0.033852	0.000000	-3.000000	0.466859
Srxn1	Zfp57	0.998630	1.000000	0.850679	0.017285	0.120749	0.033882	1.000000	3.000000	0.475629
Pantr1	Sp2	0.998630	1.000000	0.850791	0.017300	0.120810	0.033911	1.000000	3.000000	0.534287
Wdr26	Zfp697	0.998629	1.000000	0.850904	0.017316	0.120872	0.033941	1.000000	3.000000	0.389342
Gns	Zeb1	0.998626	1.000000	0.851016	0.017331	0.120934	0.033970	1.000000	3.000000	0.407234
Slc25a4	Pou3f4	0.998624	1.000000	0.851128	0.017346	0.120995	0.034000	1.000000	3.000000	0.460215
Zfyve27	Bhlha15	0.998623	1.000000	0.851240	0.017362	0.121057	0.034029	1.000000	3.000000	0.430529
Ctu2	Zfp787	0.998620	0.000000	0.850601	0.017362	0.121010	0.034029	0.000000	3.000000	0.668346
Mllt4	Mitf	0.998619	0.000000	0.849962	0.017362	0.120964	0.034028	0.000000	-3.000000	0.469487
Raly	Nr1h3	0.998618	1.000000	0.850075	0.017377	0.121026	0.034058	1.000000	3.000000	0.413803
Polr1d	Ascl1	0.998617	1.000000	0.850187	0.017392	0.121087	0.034087	1.000000	3.000000	0.486154
Mien1	Zfp575	0.998617	1.000000	0.850299	0.017408	0.121149	0.034117	1.000000	3.000000	0.366925
Mllt4	Clock	0.998616	1.000000	0.850411	0.017423	0.121210	0.034146	1.000000	3.000000	0.518121
Gng2	Srebf1	0.998614	1.000000	0.850523	0.017438	0.121272	0.034176	1.000000	3.000000	0.368636
Tspyl1	Zfp526	0.998614	1.000000	0.850635	0.017454	0.121333	0.034205	1.000000	3.000000	0.429828
P4hb	E2f4	0.998614	1.000000	0.850746	0.017469	0.121394	0.034235	1.000000	3.000000	0.433624
Mmadhc	Zbtb7a	0.998614	0.000000	0.850112	0.017469	0.121348	0.034234	0.000000	3.000000	0.492361
Clcn4	Zbtb7b	0.998612	1.000000	0.850224	0.017484	0.121410	0.034264	1.000000	3.000000	0.369320
Dab2	Tbx1	0.998611	0.000000	0.849590	0.017484	0.121364	0.034263	0.000000	-3.000000	0.540582
Hscb	Satb1	0.998610	1.000000	0.849702	0.017500	0.121425	0.034293	1.000000	3.000000	0.310114
Csnk1a1	Lef1	0.998609	1.000000	0.849814	0.017515	0.121486	0.034322	1.000000	3.000000	0.440701
Rab11b	Pparg	0.998606	1.000000	0.849926	0.017530	0.121548	0.034352	1.000000	3.000000	0.457672
Psip1	Cux2	0.998604	1.000000	0.850037	0.017545	0.121609	0.034381	1.000000	3.000000	0.511430
Gdi1	Glis1	0.998604	1.000000	0.850148	0.017561	0.121670	0.034411	1.000000	3.000000	0.665648
Hcst	Nfat5	0.998604	1.000000	0.850259	0.017576	0.121731	0.034440	1.000000	3.000000	0.645096
Fbxo11	Zfp768	0.998602	1.000000	0.850370	0.017591	0.121792	0.034470	1.000000	3.000000	0.405879
Asxl2	Prdm1	0.998602	1.000000	0.850481	0.017607	0.121853	0.034499	1.000000	3.000000	0.353507
Lrrc4b	Zfp281	0.998601	1.000000	0.850592	0.017622	0.121914	0.034529	0.000000	3.000000	0.390455
BC031181	Dmrtb1	0.998601	1.000000	0.850702	0.017637	0.121975	0.034558	1.000000	3.000000	0.455776
Psmg3	Dbx1	0.998600	1.000000	0.850812	0.017653	0.122036	0.034588	1.000000	3.000000	0.345538
Bsg	Rbfox2	0.998599	1.000000	0.850923	0.017668	0.122097	0.034617	1.000000	3.000000	0.398208
Siah2	Zfp664	0.998599	0.000000	0.850295	0.017668	0.122052	0.034617	0.000000	-3.000000	0.582884
Galk1	Dbx1	0.998598	1.000000	0.850405	0.017683	0.122113	0.034646	1.000000	3.000000	0.410778
Cct5	Zfp91	0.998595	1.000000	0.850515	0.017699	0.122174	0.034676	1.000000	3.000000	0.420093
Bax	Bhlhe40	0.998593	1.000000	0.850625	0.017714	0.122235	0.034705	1.000000	3.000000	0.392819
Ttc14	Foxc1	0.998592	1.000000	0.850735	0.017729	0.122295	0.034735	1.000000	3.000000	0.433211
Rpl7a	Ets2	0.998592	1.000000	0.850845	0.017745	0.122356	0.034764	1.000000	3.000000	0.383937
Rap1b	Rfx1	0.998591	1.000000	0.850954	0.017760	0.122417	0.034794	1.000000	3.000000	0.479843
Nova2	Maz	0.998590	1.000000	0.851064	0.017775	0.122478	0.034823	1.000000	-3.000000	0.416531
Ncl	Npas2	0.998590	1.000000	0.851173	0.017791	0.122539	0.034853	1.000000	3.000000	0.555700
Fbxo11	Rela	0.998590	1.000000	0.851282	0.017806	0.122599	0.034882	1.000000	3.000000	0.385919
Eif1ax	Klf9	0.998589	1.000000	0.851391	0.017821	0.122660	0.034912	1.000000	3.000000	0.448670
Ifitm2	Tbx21	0.998584	1.000000	0.851500	0.017837	0.122721	0.034941	1.000000	3.000000	0.405800
Rpsa	Etv3	0.998584	1.000000	0.851608	0.017852	0.122781	0.034971	1.000000	3.000000	0.406032
Stt3b	Nfat5	0.998583	1.000000	0.851717	0.017867	0.122842	0.035000	1.000000	3.000000	0.517198
Kansl1l	Zfp46	0.998583	1.000000	0.851825	0.017883	0.122903	0.035030	1.000000	3.000000	0.563972
Rpl18	Rfx7	0.998583	1.000000	0.851933	0.017898	0.122963	0.035059	1.000000	3.000000	0.374433
Sfpq	Srf	0.998582	1.000000	0.852041	0.017913	0.123024	0.035089	1.000000	3.000000	0.543461
Spcs3	Mef2c	0.998582	1.000000	0.852149	0.017929	0.123084	0.035118	1.000000	3.000000	0.589337
Dap	Meis1	0.998581	1.000000	0.852256	0.017944	0.123145	0.035148	1.000000	3.000000	0.423390
Stx7	Zfp653	0.998581	1.000000	0.852364	0.017959	0.123205	0.035177	1.000000	3.000000	0.394661
Slc24a5	Mecp2	0.998581	0.000000	0.851744	0.017959	0.123160	0.035177	0.000000	3.000000	0.366297
Magohb	Mecom	0.998580	1.000000	0.851852	0.017975	0.123220	0.035206	1.000000	3.000000	0.470891
Nsg2	Elf5	0.998580	1.000000	0.851959	0.017990	0.123281	0.035236	1.000000	3.000000	0.400253
Rps24	Sox4	0.998580	1.000000	0.852067	0.018005	0.123341	0.035265	1.000000	3.000000	0.453700
Traf6	Nanog	0.998579	1.000000	0.852174	0.018021	0.123401	0.035295	1.000000	3.000000	0.495027
Hspbp1	Ebf2	0.998579	1.000000	0.852281	0.018036	0.123462	0.035324	1.000000	3.000000	0.429060
Erp29	Cables1	0.998578	1.000000	0.852388	0.018051	0.123522	0.035354	0.000000	-3.000000	0.462919
Sp1	Nfya	0.998578	1.000000	0.852495	0.018066	0.123582	0.035383	1.000000	3.000000	0.457517
Orc4	Ebf4	0.998577	1.000000	0.852601	0.018082	0.123643	0.035413	1.000000	3.000000	0.365226
Akt3	Klf3	0.998577	1.000000	0.852708	0.018097	0.123703	0.035442	1.000000	3.000000	0.571479
St8sia4	Scrt2	0.998576	1.000000	0.852814	0.018112	0.123763	0.035472	1.000000	3.000000	0.495656
Crlf2	Pou5f1	0.998574	1.000000	0.852920	0.018128	0.123823	0.035501	1.000000	3.000000	0.418318
Lasp1	Nfkb1	0.998572	1.000000	0.853026	0.018143	0.123883	0.035530	1.000000	3.000000	0.423961
Cdc37	Id2	0.998572	1.000000	0.853132	0.018158	0.123943	0.035560	1.000000	3.000000	0.393606
Ppp2r3a	Nfe2l3	0.998572	1.000000	0.853237	0.018174	0.124003	0.035589	1.000000	3.000000	0.353703
Commd8	Pknox2	0.998570	1.000000	0.853343	0.018189	0.124124	0.035619	1.000000	3.000000	0.351098
Mllt3	Ovol2	0.998570	1.000000	0.853448	0.018204	0.124124	0.035648	1.000000	3.000000	0.461633
Cables2	Nfya	0.998570	1.000000	0.853553	0.018220	0.124184	0.035678	1.000000	3.000000	0.478160
1700096K18Rik	Tfap2b	0.998568	1.000000	0.853659	0.018235	0.124243	0.035707	1.000000	3.000000	0.365150
C87436	Stat3	0.998568	1.000000	0.853763	0.018250	0.124303	0.035737	1.000000	3.000000	0.465790
Prex1	Sp6	0.998568	1.000000	0.853868	0.018266	0.124363	0.035766	1.000000	3.000000	0.395987
Pkig	Zfp335	0.998567	1.000000	0.853973	0.018281	0.124423	0.035796	1.000000	3.000000	0.396788
Pgrmc2	Hes1	0.998567	1.000000	0.854077	0.018296	0.124483	0.035825	1.000000	3.000000	0.455359
Tpgs1	Rfx7	0.998567	1.000000	0.854182	0.018312	0.124543	0.035855	1.000000	3.000000	0.420843
Dnmt1	Lyl1	0.998565	0.000000	0.853571	0.018312	0.124498	0.035854	0.000000	-3.000000	0.488759
Nt5dc2	Zbtb18	0.998565	1.000000	0.853676	0.018327	0.124558	0.035884	1.000000	3.000000	0.429671
Tmem259	Rxrb	0.998565	1.000000	0.853780	0.018342	0.124617	0.035913	1.000000	3.000000	0.400668
Mrpl24	Zfp710	0.998564	1.000000	0.853885	0.018358	0.124677	0.035943	1.000000	3.000000	0.395659
Smc1a	Prdm1	0.998564	1.000000	0.853989	0.018373	0.124737	0.035972	1.000000	3.000000	0.394179
Luc7l	Foxm1	0.998563	0.000000	0.853381	0.018373	0.124692	0.035971	0.000000	3.000000	0.385115
Ndufaf3	Myf6	0.998562	1.000000	0.853485	0.018388	0.124752	0.036001	1.000000	3.000000	0.322112
Ripk2	Gtf2i	0.998562	1.000000	0.853589	0.018404	0.124811	0.036030	1.000000	3.000000	0.404281
Spag9	Ap1g1	0.998560	1.000000	0.853693	0.018419	0.124871	0.036060	1.000000	3.000000	0.553052
Hes1	Zfp239	0.998559	1.000000	0.853797	0.018434	0.124931	0.036089	1.000000	3.000000	0.364934
Elp5	Sp4	0.998558	1.000000	0.853901	0.018450	0.124990	0.036119	1.000000	3.000000	0.442294
Cnot6l	Mef2a	0.998558	1.000000	0.854004	0.018465	0.125050	0.036148	1.000000	3.000000	0.411421
Pantr1	Zfp579	0.998557	1.000000	0.854108	0.018480	0.125109	0.036178	1.000000	3.000000	0.352140
Phip	Bbx	0.998556	1.000000	0.854211	0.018496	0.125169	0.036207	1.000000	3.000000	0.409783
Nol8	Sox5	0.998554	1.000000	0.854314	0.018511	0.125229	0.036237	1.000000	3.000000	0.376079
Dusp11	Ikzf1	0.998552	1.000000	0.854417	0.018526	0.125288	0.036266	1.000000	3.000000	0.360218
Mn1	Cux2	0.998552	1.000000	0.854520	0.018542	0.125347	0.036295	1.000000	3.000000	0.515013
Sox11	Tcf12	0.998552	1.000000	0.854622	0.018557	0.125407	0.036325	1.000000	3.000000	0.385582
Krtcap2	Rfx2	0.998551	1.000000	0.854725	0.018572	0.125466	0.036354	1.000000	3.000000	0.359639
Hist3h2a	Gata3	0.998551	1.000000	0.854827	0.018587	0.125526	0.036384	1.000000	3.000000	0.413975
Gsap	Pou3f4	0.998551	1.000000	0.854930	0.018603	0.125585	0.036413	1.000000	3.000000	0.434521
Aip	Gli3	0.998550	1.000000	0.855032	0.018618	0.125644	0.036443	1.000000	3.000000	0.511148
Atf3	Arnt	0.998549	1.000000	0.855134	0.018633	0.125704	0.036472	1.000000	3.000000	0.379463
Gm26801	Aebp2	0.998548	1.000000	0.855235	0.018649	0.125763	0.036502	1.000000	3.000000	0.523279
Ube2r2	E2f3	0.998548	1.000000	0.855337	0.018664	0.125822	0.036531	1.000000	3.000000	0.493887
Lekr1	Ctnnb1	0.998547	1.000000	0.855439	0.018679	0.125881	0.036560	1.000000	3.000000	0.566667
Gnl3	Zfp92	0.998547	1.000000	0.855540	0.018695	0.125941	0.036590	1.000000	3.000000	0.469534
Ext1	Nkx6-1	0.998546	1.000000	0.855641	0.018710	0.126000	0.036619	1.000000	3.000000	0.329329
Ptms	Ikzf2	0.998545	1.000000	0.855742	0.018725	0.126059	0.036649	1.000000	3.000000	0.410714
Tmem256	Zic3	0.998545	1.000000	0.855843	0.018741	0.126118	0.036678	1.000000	3.000000	0.403335
Syngr3	Tfap2a	0.998543	0.000000	0.855245	0.018741	0.126073	0.036678	0.000000	3.000000	0.539630
Arid1b	Zfp57	0.998543	1.000000	0.855346	0.018756	0.126132	0.036707	1.000000	3.000000	0.387981
Atpif1	Esr2	0.998543	1.000000	0.855447	0.018771	0.126192	0.036737	1.000000	3.000000	0.415151
Arl4c	Nkx6-2	0.998542	1.000000	0.855548	0.018787	0.126251	0.036766	1.000000	3.000000	0.342824
Mvp	E2f7	0.998542	1.000000	0.855649	0.018802	0.126310	0.036795	1.000000	3.000000	0.504687
Tmed7	Elf4	0.998541	1.000000	0.855749	0.018817	0.126428	0.036825	1.000000	3.000000	0.471372
Dap3	Gtf2i	0.998541	1.000000	0.855850	0.018833	0.126428	0.036854	1.000000	3.000000	0.407990
N4bp2l2	Irf5	0.998540	1.000000	0.855950	0.018848	0.126487	0.036884	1.000000	3.000000	0.513271
Rsl24d1	Nr2f2	0.998540	1.000000	0.856050	0.018863	0.126545	0.036913	1.000000	3.000000	0.342674
Eif1ax	Klf13	0.998539	1.000000	0.856150	0.018879	0.126604	0.036943	1.000000	3.000000	0.415164
Cxxc1	Sall2	0.998537	1.000000	0.856250	0.018894	0.126663	0.036972	1.000000	3.000000	0.406506
Ormdl3	Zfp82	0.998536	0.000000	0.855656	0.018894	0.126619	0.036972	0.000000	3.000000	0.358612
Rer1	Fli1	0.998536	1.000000	0.855756	0.018909	0.126678	0.037001	1.000000	3.000000	0.356841
Mfng	Atf5	0.998535	1.000000	0.855856	0.018925	0.126736	0.037030	1.000000	3.000000	0.515979
Galk1	Zfp105	0.998535	1.000000	0.855956	0.018940	0.126795	0.037060	1.000000	1.000000	0.555437
Pdia3	Zfp319	0.998532	1.000000	0.856055	0.018955	0.126854	0.037089	1.000000	3.000000	0.445585
Marcksl1	Spdef	0.998531	1.000000	0.856155	0.018971	0.126913	0.037119	1.000000	3.000000	0.392497
Asnsd1	Zfp1	0.998531	1.000000	0.856254	0.018986	0.127030	0.037148	1.000000	3.000000	0.314660
Usf2	Tcf12	0.998531	1.000000	0.856354	0.019001	0.127030	0.037178	1.000000	3.000000	0.388384
Hmox1	Nfe2	0.998529	1.000000	0.856453	0.019017	0.127089	0.037207	1.000000	3.000000	0.348321
Mplkip	Ehf	0.998527	1.000000	0.856552	0.019032	0.127206	0.037236	1.000000	3.000000	0.379600
Gns	Snai2	0.998527	1.000000	0.856651	0.019047	0.127206	0.037266	1.000000	3.000000	0.474140
Ppm1g	Rfx2	0.998527	1.000000	0.856749	0.019063	0.127265	0.037295	1.000000	3.000000	0.341849
Dazap2	Klf12	0.998525	1.000000	0.856848	0.019078	0.127382	0.037325	1.000000	3.000000	0.435545
Dazap2	Tbx1	0.998525	1.000000	0.856946	0.019093	0.127382	0.037354	1.000000	3.000000	0.548625
Eif5a	E2f4	0.998524	1.000000	0.857045	0.019108	0.127440	0.037383	1.000000	3.000000	0.268812
Adgrl2	Foxk1	0.998524	1.000000	0.857143	0.019124	0.127499	0.037413	1.000000	3.000000	0.409486
Ddx46	Mynn	0.998523	1.000000	0.857241	0.019139	0.127557	0.037442	1.000000	3.000000	0.502186
3110039M20Rik-1	Alx3	0.998523	1.000000	0.857339	0.019154	0.127616	0.037472	1.000000	3.000000	0.374797
1110004F10Rik	Foxo1	0.998522	1.000000	0.857437	0.019170	0.127674	0.037501	1.000000	3.000000	0.437450
Scrt1	Msx2	0.998522	1.000000	0.857534	0.019185	0.127733	0.037531	1.000000	3.000000	0.356781
Meis2	Nr4a1	0.998522	1.000000	0.857632	0.019200	0.127791	0.037560	1.000000	3.000000	0.405864
Epb41l4aos	Hic2	0.998521	1.000000	0.857729	0.019216	0.127849	0.037589	1.000000	3.000000	0.337858
Wsb2	Myf6	0.998521	1.000000	0.857826	0.019231	0.127908	0.037619	1.000000	3.000000	0.562430
Nmd3	Atf3	0.998520	1.000000	0.857923	0.019246	0.127966	0.037648	1.000000	3.000000	0.328843
Midn	Klf2	0.998520	1.000000	0.858020	0.019262	0.128024	0.037678	1.000000	3.000000	0.469751
Pou3f3	Mlxipl	0.998519	1.000000	0.858117	0.019277	0.128083	0.037707	1.000000	3.000000	0.465551
Rab3d	Rreb1	0.998518	1.000000	0.858214	0.019292	0.128141	0.037736	1.000000	3.000000	0.419131
Vapb	Maf	0.998518	1.000000	0.858311	0.019308	0.128199	0.037766	1.000000	3.000000	0.326243
Eif4e	Ap1g1	0.998517	1.000000	0.858407	0.019323	0.128257	0.037795	1.000000	3.000000	0.414770
Vapb	Hif1a	0.998517	1.000000	0.858503	0.019338	0.128315	0.037825	1.000000	3.000000	0.399523
Nfix	Sp5	0.998517	1.000000	0.858600	0.019354	0.128373	0.037854	1.000000	3.000000	0.411956
Gmps	Pou3f4	0.998516	1.000000	0.858696	0.019369	0.128432	0.037883	1.000000	1.000000	0.460534
Tmem80	Tbx3	0.998516	1.000000	0.858792	0.019384	0.128490	0.037913	1.000000	3.000000	0.297966
Gdpd1	Pou6f1	0.998515	0.000000	0.858209	0.019384	0.128445	0.037912	0.000000	3.000000	0.435995
Bcap31	Klf2	0.998514	1.000000	0.858305	0.019400	0.128504	0.037942	1.000000	3.000000	0.471351
Rfx7	Mzf1	0.998513	1.000000	0.858401	0.019415	0.128562	0.037971	1.000000	3.000000	0.449398
Syncrip	Zfp580	0.998512	1.000000	0.858497	0.019430	0.128620	0.038000	1.000000	3.000000	0.483513
Snrpc	Atf2	0.998512	1.000000	0.858593	0.019446	0.128678	0.038030	1.000000	3.000000	0.380524
Ggnbp2	Zfp770	0.998511	1.000000	0.858688	0.019461	0.128736	0.038059	1.000000	3.000000	0.386862
Pfdn6	Elk3	0.998509	1.000000	0.858784	0.019476	0.128793	0.038089	1.000000	3.000000	0.369644
Rpl35	Gzf1	0.998509	1.000000	0.858879	0.019492	0.128851	0.038118	1.000000	3.000000	0.420161
Tmem167	Elk1	0.998508	1.000000	0.858974	0.019507	0.128909	0.038147	1.000000	3.000000	0.452536
Gpatch8	Lef1	0.998507	1.000000	0.859069	0.019522	0.128967	0.038177	1.000000	3.000000	0.333329
Pgrmc1	Zfp628	0.998507	1.000000	0.859164	0.019538	0.129025	0.038206	1.000000	3.000000	0.302187
Zcchc6	Smad2	0.998507	1.000000	0.859259	0.019553	0.129083	0.038236	1.000000	3.000000	0.371730
Smarca4	E2f2	0.998506	1.000000	0.859354	0.019568	0.129141	0.038265	1.000000	3.000000	0.441147
St8sia4	Nfat5	0.998505	1.000000	0.859449	0.019584	0.129198	0.038294	1.000000	3.000000	0.300666
Mxi1	Foxj3	0.998505	1.000000	0.859543	0.019599	0.129256	0.038324	1.000000	3.000000	0.419127
Nnat	Ebf4	0.998505	1.000000	0.859637	0.019614	0.129314	0.038353	1.000000	3.000000	0.443257
Dffb	Dmrt2	0.998504	1.000000	0.859732	0.019629	0.129372	0.038383	1.000000	3.000000	0.423249
Scrn1	Pou3f4	0.998503	1.000000	0.859826	0.019645	0.129429	0.038412	1.000000	3.000000	0.379503
1700025G04Rik	Hif1a	0.998501	1.000000	0.859920	0.019660	0.129487	0.038441	1.000000	3.000000	0.541077
Ptprs	Hey1	0.998500	1.000000	0.860013	0.019675	0.129545	0.038471	1.000000	3.000000	0.334417
Hacd2	Zscan26	0.998500	1.000000	0.860107	0.019691	0.129602	0.038500	1.000000	3.000000	0.491728
Mark3	Hsf4	0.998498	1.000000	0.860201	0.019706	0.129660	0.038530	1.000000	3.000000	0.369828
Ssbp4	Zfp414	0.998498	1.000000	0.860294	0.019721	0.129717	0.038559	1.000000	3.000000	0.426964
Lamp1	Arnt	0.998497	1.000000	0.860387	0.019737	0.129775	0.038588	1.000000	3.000000	0.406422
Cox5b	Barx2	0.998497	1.000000	0.860481	0.019752	0.129832	0.038618	1.000000	3.000000	0.324235
Mtch1	Sp100	0.998496	1.000000	0.860574	0.019767	0.129890	0.038647	1.000000	3.000000	0.358208
Mapre3	Rfx4	0.998496	1.000000	0.860667	0.019783	0.129947	0.038676	1.000000	3.000000	0.389817
Atp13a2	Smad1	0.998494	1.000000	0.860759	0.019798	0.130005	0.038706	1.000000	3.000000	0.431743
Pou3f3	Foxj3	0.998494	1.000000	0.860852	0.019813	0.130062	0.038735	1.000000	3.000000	0.396997
Wdr26	Klf10	0.998494	1.000000	0.860945	0.019829	0.130120	0.038765	1.000000	3.000000	0.352861
Ccdc28b	Rxra	0.998493	1.000000	0.861037	0.019844	0.130177	0.038794	1.000000	3.000000	0.378702
Ldha	Smad1	0.998491	1.000000	0.861130	0.019859	0.130234	0.038823	1.000000	3.000000	0.360995
Smarca4	Nrf1	0.998486	1.000000	0.861222	0.019875	0.130292	0.038853	1.000000	3.000000	0.429168
Cope	Sp5	0.998485	1.000000	0.861314	0.019890	0.130349	0.038882	1.000000	3.000000	0.375206
Mgst1	Tbx21	0.998484	0.000000	0.860743	0.019890	0.130305	0.038881	0.000000	-3.000000	0.377679
Snx15	Carf	0.998484	1.000000	0.860835	0.019905	0.130362	0.038911	1.000000	3.000000	0.398322
Cadm4	Zfp532	0.998483	1.000000	0.860927	0.019921	0.130420	0.038940	1.000000	3.000000	0.543274
Gap43	Ehf	0.998482	1.000000	0.861019	0.019936	0.130477	0.038970	1.000000	3.000000	0.327768
Sgms1	Ahr	0.998482	1.000000	0.861111	0.019951	0.130534	0.038999	1.000000	3.000000	0.421595
Stmn4	Lhx5	0.998481	1.000000	0.861203	0.019967	0.130591	0.039028	0.000000	-3.000000	0.372361
Lrrc25	Gli1	0.998480	1.000000	0.861295	0.019982	0.130648	0.039058	1.000000	3.000000	0.429593
Wbscr16	Id2	0.998480	1.000000	0.861386	0.019997	0.130706	0.039087	1.000000	3.000000	0.364436
Tubb2b	Foxo3	0.998479	1.000000	0.861478	0.020013	0.130763	0.039116	1.000000	3.000000	0.443563
Bcl6	Smad7	0.998478	1.000000	0.861569	0.020028	0.130877	0.039146	1.000000	3.000000	0.389042
Gtpbp4	Mzf1	0.998478	1.000000	0.861660	0.020043	0.130877	0.039175	1.000000	3.000000	0.361732
Stard3	Msx3	0.998477	1.000000	0.861751	0.020059	0.130991	0.039205	1.000000	3.000000	0.444081
Ppp2r5c	Insm2	0.998477	1.000000	0.861842	0.020074	0.130991	0.039234	1.000000	3.000000	0.470346
Bdh1	E4f1	0.998476	0.000000	0.861275	0.020074	0.130947	0.039233	0.000000	3.000000	0.354854
Degs1	Mycn	0.998476	1.000000	0.861367	0.020089	0.131004	0.039263	1.000000	3.000000	0.417571
Znrf2	Smad5	0.998475	1.000000	0.861458	0.020105	0.131061	0.039292	1.000000	3.000000	0.431714
Agap1	Sox30	0.998474	0.000000	0.860892	0.020105	0.131018	0.039291	0.000000	3.000000	0.417959
Med25	Snai1	0.998474	1.000000	0.860984	0.020120	0.131074	0.039321	1.000000	3.000000	0.288117
Lgals3	Glis1	0.998473	0.000000	0.860419	0.020120	0.131031	0.039320	0.000000	-3.000000	0.311331
Hbb-bs	Cables1	0.998473	0.000000	0.859856	0.020120	0.130987	0.039320	0.000000	3.000000	0.391769
Anapc4	Sp3	0.998472	1.000000	0.859948	0.020135	0.131044	0.039349	1.000000	3.000000	0.355052
Ttc14	Foxd3	0.998470	1.000000	0.860039	0.020150	0.131101	0.039378	1.000000	3.000000	0.405924
Wdr26	Zbtb33	0.998470	1.000000	0.860131	0.020166	0.131158	0.039408	1.000000	3.000000	0.505372
Smg7	Zfp329	0.998468	1.000000	0.860222	0.020181	0.131215	0.039437	1.000000	3.000000	0.369040
Ap4s1	Plagl1	0.998466	1.000000	0.860313	0.020196	0.131272	0.039466	1.000000	3.000000	0.346329
Gid8	Zfp516	0.998464	1.000000	0.860404	0.020212	0.131329	0.039496	1.000000	3.000000	0.369500
Cbfb	Sp4	0.998464	1.000000	0.860495	0.020227	0.131386	0.039525	1.000000	3.000000	0.403735
Abi2	Hbp1	0.998463	1.000000	0.860586	0.020242	0.131442	0.039554	1.000000	3.000000	0.361597
Pdcd5	Nr5a2	0.998463	1.000000	0.860677	0.020258	0.131499	0.039584	1.000000	3.000000	0.384617
Sepn1	Smad2	0.998462	1.000000	0.860768	0.020273	0.131556	0.039613	1.000000	3.000000	0.377823
Cdip1	Mga	0.998462	1.000000	0.860858	0.020288	0.131613	0.039642	1.000000	3.000000	0.335835
Usf2	Tcfl5	0.998462	1.000000	0.860949	0.020304	0.131669	0.039672	1.000000	3.000000	0.575033
Crlf2	Pou3f1	0.998460	1.000000	0.861039	0.020319	0.131726	0.039701	1.000000	3.000000	0.478471
R3hdm4	Creb3l2	0.998459	1.000000	0.861129	0.020334	0.131783	0.039731	1.000000	3.000000	0.386247
Men1	Plagl2	0.998459	1.000000	0.861219	0.020350	0.131839	0.039760	1.000000	3.000000	0.445298
Ntmt1	Jund	0.998458	1.000000	0.861309	0.020365	0.131896	0.039789	1.000000	3.000000	0.425511
Osgep	Zfp629	0.998456	1.000000	0.861399	0.020380	0.131953	0.039819	1.000000	3.000000	0.533513
Tmem55b	Max	0.998456	1.000000	0.861489	0.020396	0.132009	0.039848	1.000000	3.000000	0.316557
Trmo	Usf2	0.998456	1.000000	0.861578	0.020411	0.132066	0.039877	1.000000	3.000000	0.361854
Rps24	Foxm1	0.998455	1.000000	0.861668	0.020426	0.132122	0.039907	1.000000	3.000000	0.468455
Ly6h	Zfp82	0.998454	0.000000	0.861111	0.020426	0.132079	0.039906	0.000000	3.000000	0.337852
Ran	Sall1	0.998454	1.000000	0.861201	0.020442	0.132136	0.039935	1.000000	3.000000	0.384148
Sh3gl1	Nkx6-1	0.998452	1.000000	0.861290	0.020457	0.132192	0.039965	1.000000	3.000000	0.303053
Mthfr	Mitf	0.998452	1.000000	0.861380	0.020472	0.132249	0.039994	1.000000	3.000000	0.532787
Dpm3	Zfp740	0.998451	1.000000	0.861469	0.020488	0.132305	0.040023	1.000000	3.000000	0.481360
Tmem256	Smarca5	0.998450	1.000000	0.861558	0.020503	0.132361	0.040053	1.000000	3.000000	0.393122
Zfp513	Rarg	0.998450	1.000000	0.861647	0.020518	0.132418	0.040082	1.000000	3.000000	0.459923
Foxp2	Cux1	0.998449	1.000000	0.861736	0.020534	0.132474	0.040111	1.000000	3.000000	0.511842
Tnip2	Neurog2	0.998448	1.000000	0.861825	0.020549	0.132531	0.040141	1.000000	3.000000	0.518478
Pantr1	Sox21	0.998448	1.000000	0.861914	0.020564	0.132643	0.040170	1.000000	3.000000	0.511365
Mllt3	Pax4	0.998448	1.000000	0.862003	0.020580	0.132643	0.040199	1.000000	3.000000	0.322299
Fbxo21	Ctbp1	0.998448	1.000000	0.862091	0.020595	0.132756	0.040229	1.000000	3.000000	0.452368
Sik2	Zbtb7b	0.998448	1.000000	0.862179	0.020610	0.132756	0.040258	1.000000	3.000000	0.367915
Plgrkt	Irf9	0.998447	1.000000	0.862268	0.020626	0.132812	0.040287	1.000000	3.000000	0.450247
Rps4x	Ikzf5	0.998444	0.000000	0.861716	0.020626	0.132769	0.040287	0.000000	3.000000	0.471383
Zfp462	Cux1	0.998443	1.000000	0.861804	0.020641	0.132825	0.040316	1.000000	3.000000	0.421729
Enc1	Foxk1	0.998443	1.000000	0.861893	0.020656	0.132881	0.040345	1.000000	3.000000	0.346942
Phlpp1	Zbtb33	0.998442	1.000000	0.861981	0.020671	0.132938	0.040375	1.000000	3.000000	0.338310
Ints10	Foxo4	0.998441	1.000000	0.862069	0.020687	0.132994	0.040404	0.000000	3.000000	0.405556
Cog8	Ehf	0.998441	1.000000	0.862157	0.020702	0.133050	0.040433	1.000000	3.000000	0.350982
Csf2ra	Atf3	0.998439	1.000000	0.862245	0.020717	0.133106	0.040463	1.000000	3.000000	0.563434
B4galt1	Ikzf1	0.998439	1.000000	0.862333	0.020733	0.133162	0.040492	1.000000	3.000000	0.404854
Nfix	Fezf2	0.998439	1.000000	0.862420	0.020748	0.133218	0.040521	1.000000	3.000000	0.387251
Josd1	Dbx2	0.998439	1.000000	0.862508	0.020763	0.133274	0.040551	1.000000	3.000000	0.276563
Usp34	Zfp641	0.998439	1.000000	0.862595	0.020779	0.133330	0.040580	0.000000	-3.000000	0.494717
Tmod2	Ascl2	0.998439	1.000000	0.862683	0.020794	0.133386	0.040609	1.000000	-1.000000	0.475280
Oxct1	Smad1	0.998438	1.000000	0.862770	0.020809	0.133442	0.040639	1.000000	3.000000	0.266534
Zfp428	Pou2f2	0.998437	1.000000	0.862857	0.020825	0.133498	0.040668	1.000000	3.000000	0.451802
Ssbp2	Ovol2	0.998435	0.000000	0.862310	0.020825	0.133455	0.040667	0.000000	3.000000	0.305705
Scamp3	Smad1	0.998435	1.000000	0.862397	0.020840	0.133511	0.040697	1.000000	3.000000	0.432667
Trim8	Gtf2i	0.998435	1.000000	0.862484	0.020855	0.133567	0.040726	1.000000	3.000000	0.423537
Wdr26	Maz	0.998435	1.000000	0.862571	0.020871	0.133623	0.040755	1.000000	3.000000	0.395206
Hivep2	E2f3	0.998434	1.000000	0.862658	0.020886	0.133679	0.040785	1.000000	3.000000	0.436217
Galk1	Hmbox1	0.998433	1.000000	0.862745	0.020901	0.133735	0.040814	1.000000	3.000000	0.290948
Msl2	Klf8	0.998433	1.000000	0.862832	0.020917	0.133791	0.040843	1.000000	3.000000	0.387341
Hps4	Atf3	0.998432	1.000000	0.862919	0.020932	0.133847	0.040873	1.000000	3.000000	0.354383
Zfos1	Hdac1	0.998430	1.000000	0.863005	0.020947	0.133902	0.040902	1.000000	3.000000	0.544053
Nelfe	Rxrb	0.998430	1.000000	0.863091	0.020963	0.133958	0.040931	1.000000	3.000000	0.326638
Rpl7a	Etv4	0.998429	1.000000	0.863178	0.020978	0.134014	0.040960	1.000000	3.000000	0.350528
Rpsa	Hsf2	0.998429	1.000000	0.863264	0.020993	0.134070	0.040990	1.000000	3.000000	0.374769
Gm11266	Foxp3	0.998429	1.000000	0.863350	0.021009	0.134181	0.041019	1.000000	3.000000	0.318606
Junb	Trp73	0.998429	1.000000	0.863436	0.021024	0.134181	0.041048	1.000000	3.000000	0.527146
Mrpl14	Zbtb18	0.998429	1.000000	0.863522	0.021039	0.134237	0.041078	1.000000	3.000000	0.347361
Slc6a6	Glis1	0.998428	1.000000	0.863608	0.021055	0.134292	0.041107	1.000000	3.000000	0.368543
Snrpn	Rest	0.998427	0.000000	0.863065	0.021055	0.134250	0.041106	0.000000	3.000000	0.394629
Rab39b	Lhx8	0.998427	0.000000	0.862524	0.021055	0.134207	0.041106	0.000000	3.000000	0.347858
Rpl9-ps6	Ascl1	0.998426	1.000000	0.862610	0.021070	0.134262	0.041135	1.000000	3.000000	0.414263
Foxo3	Otx1	0.998424	0.000000	0.862069	0.021070	0.134220	0.041134	0.000000	3.000000	0.475051
Akt1	Cnot3	0.998424	1.000000	0.862155	0.021085	0.134275	0.041164	1.000000	3.000000	0.466599
9030624J02Rik	Zfp82	0.998424	0.000000	0.861616	0.021085	0.134233	0.041163	0.000000	3.000000	0.354101
Dazap2	Sp6	0.998423	1.000000	0.861702	0.021101	0.134288	0.041192	1.000000	3.000000	0.478231
Pik3ip1	Ets2	0.998423	1.000000	0.861789	0.021116	0.134344	0.041222	1.000000	3.000000	0.360207
Hba-a2	Arntl	0.998423	0.000000	0.861250	0.021116	0.134301	0.041221	0.000000	-3.000000	0.375476
Minpp1	Tbr1	0.998422	1.000000	0.861337	0.021131	0.134357	0.041250	1.000000	3.000000	0.324355
Rtn1	Aebp2	0.998422	0.000000	0.860799	0.021131	0.134314	0.041250	0.000000	3.000000	0.319987
Rnf214	Zfp148	0.998422	1.000000	0.860886	0.021147	0.134370	0.041279	1.000000	3.000000	0.347221
Sbno1	Plagl1	0.998420	1.000000	0.860973	0.021162	0.134425	0.041308	1.000000	3.000000	0.373687
Dgat1	Hes1	0.998418	1.000000	0.861059	0.021177	0.134481	0.041338	1.000000	3.000000	0.298261
Agfg1	Zfp2	0.998418	1.000000	0.861146	0.021192	0.134536	0.041367	1.000000	3.000000	0.354410
Ubc	Sox5	0.998417	1.000000	0.861232	0.021208	0.134592	0.041396	1.000000	3.000000	0.373292
Cbfa2t2	Cux1	0.998417	1.000000	0.861318	0.021223	0.134647	0.041426	0.000000	3.000000	0.326599
Tmem80	Tcf12	0.998416	1.000000	0.861405	0.021238	0.134703	0.041455	1.000000	3.000000	0.361041
Cdk4	Klf15	0.998415	1.000000	0.861491	0.021254	0.134758	0.041484	1.000000	3.000000	0.384105
Id2	Trp73	0.998412	1.000000	0.861577	0.021269	0.134814	0.041513	1.000000	3.000000	0.429613
Nfat5	Srebf2	0.998412	1.000000	0.861663	0.021284	0.134869	0.041543	1.000000	3.000000	0.378465
Il18	Bhlhe40	0.998410	0.000000	0.861128	0.021284	0.134827	0.041542	0.000000	3.000000	0.533458
Slc25a36	Mecom	0.998409	1.000000	0.861214	0.021300	0.134882	0.041571	1.000000	3.000000	0.543592
Cirbp	Klf16	0.998408	1.000000	0.861300	0.021315	0.134937	0.041601	1.000000	3.000000	0.383595
Rap1b	Klf15	0.998408	1.000000	0.861386	0.021330	0.134993	0.041630	1.000000	3.000000	0.381843
Nfatc1	Ets1	0.998407	1.000000	0.861472	0.021346	0.135048	0.041659	1.000000	3.000000	0.457121
Anapc11	Foxo4	0.998405	1.000000	0.861557	0.021361	0.135103	0.041688	1.000000	3.000000	0.400427
F11r	Zbtb20	0.998404	1.000000	0.861643	0.021376	0.135159	0.041718	1.000000	3.000000	0.574653
Wdr18	Foxc2	0.998402	1.000000	0.861728	0.021392	0.135214	0.041747	1.000000	3.000000	0.404895
Sdcbp	Foxc1	0.998401	1.000000	0.861814	0.021407	0.135269	0.041776	1.000000	3.000000	0.381063
Ikzf2	E2f4	0.998401	1.000000	0.861899	0.021422	0.135324	0.041806	1.000000	3.000000	0.389284
Mllt4	Snai1	0.998401	1.000000	0.861984	0.021438	0.135379	0.041835	1.000000	3.000000	0.448834
Zfyve27	Zfp82	0.998399	0.000000	0.861453	0.021438	0.135337	0.041834	0.000000	3.000000	0.357032
Foxo3	Ebf4	0.998398	1.000000	0.861538	0.021453	0.135392	0.041864	1.000000	3.000000	0.326177
Gnl3	Klf13	0.998398	1.000000	0.861624	0.021468	0.135447	0.041893	1.000000	3.000000	0.273678
Gng12	Glis1	0.998396	1.000000	0.861709	0.021484	0.135503	0.041922	1.000000	3.000000	0.327184
Cd200r1	Sall3	0.998396	0.000000	0.861179	0.021484	0.135460	0.041921	0.000000	3.000000	0.384879
Hmox1	Ets2	0.998395	1.000000	0.861265	0.021499	0.135515	0.041951	1.000000	3.000000	0.437240
Tpgs1	Rfx4	0.998394	1.000000	0.861350	0.021514	0.135571	0.041980	1.000000	3.000000	0.386637
Ccdc50	Spi1	0.998393	1.000000	0.861435	0.021530	0.135626	0.042009	1.000000	3.000000	0.391481
Tob1	Gmeb1	0.998391	1.000000	0.861520	0.021545	0.135681	0.042039	1.000000	3.000000	0.443732
Il3ra	Pbx1	0.998391	1.000000	0.861604	0.021560	0.135736	0.042068	1.000000	3.000000	0.415293
Msl2	Zfp335	0.998390	1.000000	0.861689	0.021576	0.135791	0.042097	1.000000	3.000000	0.410337
Mex3d	Nfia	0.998390	1.000000	0.861774	0.021591	0.135846	0.042126	1.000000	3.000000	0.284166
Chn1	E2f2	0.998390	1.000000	0.861858	0.021606	0.135901	0.042156	1.000000	3.000000	0.384181
Vta1	Gtf2i	0.998388	1.000000	0.861943	0.021622	0.135956	0.042185	1.000000	3.000000	0.464330
Glul	Mybl1	0.998388	0.000000	0.861416	0.021622	0.135913	0.042184	0.000000	3.000000	0.536846
Elp5	Usf1	0.998388	1.000000	0.861501	0.021637	0.135968	0.042214	1.000000	3.000000	0.480704
Thap3	Zfp143	0.998387	1.000000	0.861585	0.021652	0.136078	0.042243	1.000000	3.000000	0.348882
Zfp423	Ap2m1	0.998387	1.000000	0.861670	0.021668	0.136078	0.042272	1.000000	3.000000	0.330410
Osgep	Usf1	0.998386	1.000000	0.861754	0.021683	0.136133	0.042301	1.000000	3.000000	0.316447
Leng8	Sox9	0.998385	1.000000	0.861838	0.021698	0.136188	0.042331	1.000000	3.000000	0.340495
Gla	Mitf	0.998384	1.000000	0.861922	0.021713	0.136243	0.042360	1.000000	3.000000	0.441569
Fosl2	Mecom	0.998383	1.000000	0.862006	0.021729	0.136298	0.042389	1.000000	3.000000	0.426468
Tbl3	Irf7	0.998382	1.000000	0.862090	0.021744	0.136352	0.042418	1.000000	3.000000	0.348933
Lrrc25	Foxd3	0.998381	1.000000	0.862174	0.021759	0.136407	0.042448	1.000000	3.000000	0.400600
Trp53i11	Arnt	0.998380	1.000000	0.862257	0.021775	0.136462	0.042477	1.000000	3.000000	0.381688
Pknox1	Zfp697	0.998379	1.000000	0.862341	0.021790	0.136517	0.042506	1.000000	3.000000	0.335927
Ap1g2	Zfp507	0.998379	1.000000	0.862424	0.021805	0.136571	0.042535	1.000000	3.000000	0.473962
Enc1	Vax1	0.998379	1.000000	0.862508	0.021821	0.136626	0.042565	1.000000	3.000000	0.408992
Ptprz1	Sox30	0.998379	0.000000	0.861985	0.021821	0.136584	0.042564	0.000000	3.000000	0.313105
Slc1a3	Onecut1	0.998377	1.000000	0.862069	0.021836	0.136639	0.042593	1.000000	3.000000	0.404368
Rufy3	Irf4	0.998377	1.000000	0.862152	0.021851	0.136693	0.042623	1.000000	3.000000	0.417348
Cul3	Zfp46	0.998376	1.000000	0.862236	0.021867	0.136748	0.042652	1.000000	3.000000	0.378885
Osgep	Creb3l2	0.998375	1.000000	0.862319	0.021882	0.136803	0.042681	1.000000	3.000000	0.387159
Cd68	Pax2	0.998372	1.000000	0.862402	0.021897	0.136857	0.042710	1.000000	3.000000	0.364279
Clip3	Foxm1	0.998369	1.000000	0.862485	0.021913	0.136912	0.042740	1.000000	3.000000	0.372468
Pxn	Gli3	0.998369	1.000000	0.862568	0.021928	0.136966	0.042769	1.000000	3.000000	0.327289
Nrbp1	Hsf4	0.998369	1.000000	0.862651	0.021943	0.137021	0.042798	1.000000	3.000000	0.319068
Ranbp9	Sall1	0.998369	1.000000	0.862733	0.021959	0.137075	0.042827	1.000000	3.000000	0.397281
Taf6l	Irf5	0.998368	1.000000	0.862816	0.021974	0.137130	0.042857	1.000000	3.000000	0.338253
Pcgf2	Zfp641	0.998367	1.000000	0.862898	0.021989	0.137184	0.042886	0.000000	3.000000	0.286431
Cfl1	Arid3b	0.998367	1.000000	0.862981	0.022005	0.137239	0.042915	1.000000	3.000000	0.319387
Irak1bp1	Hlx	0.998367	0.000000	0.862462	0.022005	0.137197	0.042914	0.000000	3.000000	0.312121
Dad1	Mafg	0.998367	1.000000	0.862545	0.022020	0.137251	0.042944	1.000000	3.000000	0.347292
Arid5b	Zfp74	0.998365	1.000000	0.862627	0.022035	0.137306	0.042973	1.000000	3.000000	0.361072
Ly86	Cdc5l	0.998364	0.000000	0.862110	0.022035	0.137264	0.042972	0.000000	3.000000	0.334610
Dnali1	Cables1	0.998364	0.000000	0.861594	0.022035	0.137222	0.042972	0.000000	3.000000	0.403268
Atxn7l3	Zfp316	0.998362	0.000000	0.861078	0.022035	0.137181	0.042971	0.000000	3.000000	0.321870
Cul3	Zfx	0.998361	1.000000	0.861161	0.022051	0.137235	0.043000	1.000000	3.000000	0.323109
Gstz1	Zfp143	0.998360	1.000000	0.861244	0.022066	0.137289	0.043029	1.000000	3.000000	0.532424
Ptma	Yy1	0.998359	1.000000	0.861327	0.022081	0.137344	0.043059	1.000000	3.000000	0.331087
Atp6v1a	Mecom	0.998358	1.000000	0.861410	0.022097	0.137398	0.043088	1.000000	3.000000	0.334899
Serinc3	Zfp335	0.998356	1.000000	0.861493	0.022112	0.137452	0.043117	1.000000	3.000000	0.312537
Nbea	Tfap2a	0.998354	1.000000	0.861575	0.022127	0.137507	0.043146	1.000000	3.000000	0.428133
Egln2	Myf6	0.998352	1.000000	0.861658	0.022143	0.137561	0.043176	1.000000	3.000000	0.394749
Dap	Bach1	0.998352	0.000000	0.861144	0.022143	0.137519	0.043175	0.000000	-3.000000	0.465773
Polr2g	Irf5	0.998351	1.000000	0.861227	0.022158	0.137574	0.043204	1.000000	3.000000	0.491180
Zfp703	Zfp414	0.998351	1.000000	0.861310	0.022173	0.137628	0.043233	1.000000	3.000000	0.416527
Snapin	Stat1	0.998351	1.000000	0.861392	0.022189	0.137682	0.043263	1.000000	3.000000	0.337360
Pou3f3	Pou2f2	0.998350	1.000000	0.861474	0.022204	0.137736	0.043292	1.000000	3.000000	0.304944
4921524J17Rik	Ahr	0.998350	1.000000	0.861557	0.022219	0.137791	0.043321	1.000000	3.000000	0.345551
Polr2g	Irf9	0.998350	1.000000	0.861639	0.022234	0.137845	0.043350	1.000000	3.000000	0.357086
Hypk	Max	0.998348	1.000000	0.861721	0.022250	0.137899	0.043380	1.000000	3.000000	0.343966
Dner	Zfp513	0.998348	1.000000	0.861803	0.022265	0.137953	0.043409	0.000000	-3.000000	0.412133
Snapin	Tcf7	0.998348	1.000000	0.861885	0.022280	0.138007	0.043438	1.000000	3.000000	0.364223
Sh3gl1	Arid3b	0.998347	1.000000	0.861967	0.022296	0.138061	0.043467	1.000000	3.000000	0.298749
Dnajc3	Rbfox2	0.998347	0.000000	0.861456	0.022296	0.138020	0.043467	0.000000	3.000000	0.511103
Rpl35a	Rara	0.998346	1.000000	0.861538	0.022311	0.138074	0.043496	1.000000	3.000000	0.366098
Tmem80	Lmo2	0.998344	1.000000	0.861620	0.022326	0.138128	0.043525	1.000000	3.000000	0.355936
Irf2bp2	Gli2	0.998343	1.000000	0.861702	0.022342	0.138182	0.043554	1.000000	3.000000	0.435202
1110004F10Rik	Smad1	0.998343	1.000000	0.861784	0.022357	0.138236	0.043583	1.000000	3.000000	0.318158
Cflar	Zfp526	0.998342	1.000000	0.861865	0.022372	0.138290	0.043613	1.000000	3.000000	0.435254
Pde4a	Creb1	0.998341	1.000000	0.861947	0.022388	0.138344	0.043642	1.000000	3.000000	0.368582
Elovl5	Zfp414	0.998341	1.000000	0.862028	0.022403	0.138398	0.043671	1.000000	3.000000	0.411726
Cdk4	Sox9	0.998340	1.000000	0.862110	0.022418	0.138452	0.043700	1.000000	3.000000	0.346596
Tmem205	Hlf	0.998339	1.000000	0.862191	0.022434	0.138506	0.043730	1.000000	3.000000	0.356823
BC031181	Zfp426	0.998337	0.000000	0.861683	0.022434	0.138465	0.043729	0.000000	-3.000000	0.359946
Pantr1	Zfp281	0.998337	1.000000	0.861765	0.022449	0.138519	0.043758	1.000000	3.000000	0.395460
Nmd3	Creb5	0.998336	1.000000	0.861846	0.022464	0.138531	0.043787	1.000000	3.000000	0.421046
Rpl9	Ikzf5	0.998336	0.000000	0.861340	0.022464	0.138531	0.043787	0.000000	3.000000	0.470069
Nfil3	Klf16	0.998335	1.000000	0.861421	0.022480	0.138585	0.043816	1.000000	3.000000	0.340852
Calm1	Ovol2	0.998334	0.000000	0.860915	0.022480	0.138544	0.043815	0.000000	3.000000	0.393495
Ubl5	Etv1	0.998333	1.000000	0.860997	0.022495	0.138598	0.043844	1.000000	3.000000	0.274607
Crip1	Srf	0.998331	1.000000	0.861079	0.022510	0.138652	0.043874	1.000000	3.000000	0.382958
Prr3	Foxj3	0.998330	1.000000	0.861160	0.022526	0.138705	0.043903	1.000000	3.000000	0.333949
Lamtor1	Fli1	0.998329	1.000000	0.861241	0.022541	0.138759	0.043932	1.000000	3.000000	0.377553
Galk1	Pcbp1	0.998327	1.000000	0.861322	0.022556	0.138813	0.043961	1.000000	3.000000	0.309183
Cdc37	Creb1	0.998326	1.000000	0.861404	0.022572	0.138867	0.043991	1.000000	3.000000	0.359770
Samd14	Osr1	0.998325	0.000000	0.860900	0.022572	0.138826	0.043990	0.000000	3.000000	0.307596
Notch1	Dmrta2	0.998325	1.000000	0.860981	0.022587	0.138879	0.044019	1.000000	3.000000	0.290010
Basp1	Aebp2	0.998324	1.000000	0.861062	0.022602	0.138933	0.044048	1.000000	3.000000	0.441155
Rad21	Pou3f3	0.998322	0.000000	0.860560	0.022602	0.138892	0.044048	0.000000	-3.000000	0.386048
Ptbp1	Tead1	0.998322	1.000000	0.860641	0.022618	0.138946	0.044077	1.000000	3.000000	0.266500
Camk2n1	Zscan21	0.998322	1.000000	0.860723	0.022633	0.139000	0.044106	1.000000	3.000000	0.213257
Taf6l	Irf1	0.998320	1.000000	0.860804	0.022648	0.139053	0.044135	1.000000	3.000000	0.323933
Zcrb1	Zfp322a	0.998320	1.000000	0.860885	0.022664	0.139161	0.044164	1.000000	3.000000	0.265987
Uckl1	Zeb1	0.998320	1.000000	0.860966	0.022679	0.139161	0.044194	1.000000	3.000000	0.474855
Midn	Atoh1	0.998320	1.000000	0.861047	0.022694	0.139214	0.044223	1.000000	3.000000	0.394343
Coro1c	Tfap2e	0.998319	1.000000	0.861127	0.022710	0.139268	0.044252	1.000000	3.000000	0.385898
Rnf187	Gata3	0.998318	1.000000	0.861208	0.022725	0.139321	0.044281	1.000000	3.000000	0.395094
Rgs12	Foxd1	0.998318	0.000000	0.860708	0.022725	0.139280	0.044281	0.000000	3.000000	0.465908
Maged2	Zfp800	0.998317	1.000000	0.860789	0.022740	0.139334	0.044310	1.000000	3.000000	0.418409
Mrc1	Isl1	0.998316	0.000000	0.860290	0.022740	0.139293	0.044309	0.000000	3.000000	0.439621
Slc25a36	Irf1	0.998315	1.000000	0.860371	0.022755	0.139347	0.044338	1.000000	3.000000	0.315869
Csf2ra	Atf2	0.998315	1.000000	0.860452	0.022771	0.139400	0.044367	1.000000	3.000000	0.381825
Rps9	Deaf1	0.998314	1.000000	0.860532	0.022786	0.139454	0.044397	1.000000	3.000000	0.359608
Unc13a	Mecp2	0.998314	0.000000	0.860035	0.022786	0.139413	0.044396	0.000000	3.000000	0.373806
Elavl3	Ebf2	0.998314	1.000000	0.860116	0.022801	0.139466	0.044425	1.000000	3.000000	0.426444
Stk19	Rxra	0.998313	1.000000	0.860196	0.022817	0.139520	0.044454	1.000000	3.000000	0.326129
Tab2	Klf15	0.998312	1.000000	0.860277	0.022832	0.139573	0.044484	1.000000	3.000000	0.432114
Lyl1	Zfp740	0.998312	1.000000	0.860358	0.022847	0.139627	0.044513	1.000000	3.000000	0.330484
Nfkbia	Nfkb2	0.998312	1.000000	0.860438	0.022863	0.139680	0.044542	1.000000	3.000000	0.436516
Tubb4b	Irx5	0.998309	1.000000	0.860519	0.022878	0.139734	0.044571	1.000000	3.000000	0.424830
Hist1h1b	Nr2f6	0.998308	1.000000	0.860599	0.022893	0.139787	0.044600	1.000000	3.000000	0.291807
Nelfe	Rfx4	0.998307	1.000000	0.860679	0.022909	0.139894	0.044630	1.000000	3.000000	0.322913
Gng2	Irf1	0.998307	1.000000	0.860759	0.022924	0.139894	0.044659	1.000000	3.000000	0.338605
Dab2	Isl1	0.998307	0.000000	0.860265	0.022924	0.139853	0.044658	0.000000	3.000000	0.476045
Nono	Gli1	0.998307	1.000000	0.860345	0.022939	0.139906	0.044687	1.000000	3.000000	0.324669
Slc30a1	Zfp575	0.998307	1.000000	0.860425	0.022955	0.139960	0.044716	1.000000	3.000000	0.375961
Actg1	Srf	0.998306	1.000000	0.860505	0.022970	0.140013	0.044746	1.000000	3.000000	0.384383
Tmod2	Foxd3	0.998306	1.000000	0.860585	0.022985	0.140066	0.044775	1.000000	3.000000	0.325448
Glod4	Nfatc1	0.998306	0.000000	0.860092	0.022985	0.140026	0.044774	0.000000	3.000000	0.274356
Igf2r	Foxd1	0.998305	0.000000	0.859599	0.022985	0.139985	0.044773	0.000000	3.000000	0.364632
Slc2a12	Gabpb1	0.998304	0.000000	0.859107	0.022985	0.139944	0.044773	0.000000	-3.000000	0.361349
Psmb5	Yy1	0.998303	1.000000	0.859187	0.023001	0.139998	0.044802	1.000000	3.000000	0.372949
Tmem263	Egr3	0.998303	1.000000	0.859268	0.023016	0.140051	0.044831	1.000000	3.000000	0.382490
Ube2l3	Ap4m1	0.998302	1.000000	0.859348	0.023031	0.140104	0.044860	1.000000	3.000000	0.311079
Lman1	Alx1	0.998301	1.000000	0.859429	0.023047	0.140157	0.044889	1.000000	3.000000	0.302834
Hivep1	Zbtb7b	0.998299	1.000000	0.859509	0.023062	0.140211	0.044919	1.000000	3.000000	0.359397
Col1a2	Zfp82	0.998299	0.000000	0.859018	0.023062	0.140170	0.044918	0.000000	3.000000	0.289996
Arpp19	Pou5f1	0.998298	1.000000	0.859099	0.023077	0.140223	0.044947	1.000000	3.000000	0.322927
Il18	Mef2a	0.998297	1.000000	0.859179	0.023093	0.140277	0.044976	1.000000	3.000000	0.327283
Agap1	Irf2	0.998296	1.000000	0.859259	0.023108	0.140330	0.045006	1.000000	3.000000	0.368277
Smad5	E2f3	0.998295	1.000000	0.859339	0.023123	0.140383	0.045035	1.000000	3.000000	0.355241
Nfat5	Srebf1	0.998293	1.000000	0.859419	0.023139	0.140436	0.045064	1.000000	3.000000	0.353382
Twistnb	Nhlh2	0.998293	1.000000	0.859499	0.023154	0.140489	0.045093	0.000000	-3.000000	0.314669
Pcbp4	Zbtb7b	0.998293	1.000000	0.859579	0.023169	0.140542	0.045122	1.000000	3.000000	0.395203
Mrpl24	Myc	0.998292	1.000000	0.859659	0.023185	0.140595	0.045151	1.000000	3.000000	0.281181
Smpdl3a	Pou3f4	0.998291	1.000000	0.859739	0.023200	0.140701	0.045181	1.000000	3.000000	0.288608
Mfng	Olig2	0.998291	1.000000	0.859818	0.023215	0.140701	0.045210	1.000000	3.000000	0.426636
Pdcd4	Bhlha15	0.998290	1.000000	0.859898	0.023231	0.140755	0.045239	1.000000	3.000000	0.337080
Cep63	Msx1	0.998289	0.000000	0.859410	0.023231	0.140714	0.045238	0.000000	3.000000	0.388348
Map4k2	Plagl2	0.998288	1.000000	0.859490	0.023246	0.140767	0.045267	1.000000	3.000000	0.327012
Ndufaf3	Zfp3	0.998287	1.000000	0.859570	0.023261	0.140820	0.045297	1.000000	3.000000	0.215500
Chmp6	Fosl1	0.998286	1.000000	0.859649	0.023276	0.140873	0.045326	1.000000	3.000000	0.333353
Caprin1	Zscan2	0.998286	1.000000	0.859729	0.023292	0.140926	0.045355	1.000000	3.000000	0.334979
Unk	Foxc2	0.998285	1.000000	0.859808	0.023307	0.140979	0.045384	1.000000	3.000000	0.315310
Nmt2	Aire	0.998285	1.000000	0.859887	0.023322	0.141138	0.045413	1.000000	3.000000	0.435735
March6	Cebpg	0.998285	1.000000	0.859966	0.023338	0.141138	0.045442	0.000000	-3.000000	0.471088
Otulin	Foxo4	0.998285	1.000000	0.860045	0.023353	0.141138	0.045471	1.000000	3.000000	0.442477
C87436	Arid5a	0.998285	1.000000	0.860124	0.023368	0.141191	0.045501	1.000000	3.000000	0.315184
Taf6l	Irf9	0.998283	1.000000	0.860203	0.023384	0.141243	0.045530	1.000000	3.000000	0.386201
Ino80	Id2	0.998283	1.000000	0.860282	0.023399	0.141296	0.045559	1.000000	3.000000	0.494915
1110004F10Rik	Sox6	0.998281	1.000000	0.860360	0.023414	0.141349	0.045588	1.000000	3.000000	0.450218
Rel	Ap1g1	0.998278	1.000000	0.860439	0.023430	0.141402	0.045617	1.000000	3.000000	0.372295
Pbx1	Zfp316	0.998278	1.000000	0.860517	0.023445	0.141508	0.045646	1.000000	3.000000	0.358001
Pramef8	Etv3	0.998278	1.000000	0.860596	0.023460	0.141508	0.045676	1.000000	3.000000	0.288329
Rnf41	Osr1	0.998277	1.000000	0.860674	0.023476	0.141560	0.045705	1.000000	3.000000	0.328009
Mrpl39	Ebf2	0.998277	1.000000	0.860752	0.023491	0.141613	0.045734	1.000000	3.000000	0.370709
Ggnbp2	Klf9	0.998277	1.000000	0.860831	0.023506	0.141666	0.045763	1.000000	3.000000	0.318830
Nxt2	Patz1	0.998276	1.000000	0.860909	0.023522	0.141718	0.045792	1.000000	3.000000	0.426181
Bak1	Nr6a1	0.998276	1.000000	0.860987	0.023537	0.141771	0.045821	1.000000	3.000000	0.434306
Zfp326	Dbx2	0.998275	1.000000	0.861064	0.023552	0.141824	0.045850	1.000000	3.000000	0.235073
Syt4	Zfp41	0.998275	0.000000	0.860582	0.023552	0.141783	0.045850	0.000000	3.000000	0.210786
Zic1	Zfp319	0.998273	1.000000	0.860660	0.023568	0.141836	0.045879	1.000000	3.000000	0.367265
Rpp14	Nr1h3	0.998273	1.000000	0.860738	0.023583	0.141889	0.045908	1.000000	3.000000	0.338837
Pnck	Tfap2a	0.998271	1.000000	0.860816	0.023598	0.141941	0.045937	1.000000	3.000000	0.348829
Arl4c	Pou2f1	0.998270	1.000000	0.860894	0.023614	0.141994	0.045966	1.000000	3.000000	0.353122
Nelfcd	Rxrb	0.998270	1.000000	0.860972	0.023629	0.142046	0.045996	1.000000	3.000000	0.351317
Nxf1	Zfp322a	0.998270	1.000000	0.861049	0.023644	0.142099	0.046025	1.000000	3.000000	0.328395
Cnn2	Rxra	0.998269	1.000000	0.861127	0.023660	0.142152	0.046054	1.000000	3.000000	0.401922
Dlx5	Stat5a	0.998268	0.000000	0.860647	0.023660	0.142111	0.046053	0.000000	3.000000	0.378035
Syncrip	Klf9	0.998267	1.000000	0.860724	0.023675	0.142216	0.046082	1.000000	3.000000	0.285779
Cdv3	Srf	0.998267	1.000000	0.860802	0.023690	0.142216	0.046111	1.000000	3.000000	0.285428
Sgpl1	Zic1	0.998266	1.000000	0.860879	0.023706	0.142269	0.046141	1.000000	3.000000	0.213719
Pdcd4	Hivep2	0.998266	1.000000	0.860957	0.023721	0.142321	0.046170	1.000000	3.000000	0.330961
Rpl18a	Ikzf5	0.998264	0.000000	0.860478	0.023721	0.142281	0.046169	0.000000	3.000000	0.360371
Elovl5	Foxn4	0.998264	0.000000	0.860000	0.023721	0.142241	0.046168	0.000000	-3.000000	0.477602
Idnk	Hsf4	0.998263	0.000000	0.859522	0.023721	0.142201	0.046168	0.000000	-3.000000	0.353766
Pantr1	Gli2	0.998263	1.000000	0.859600	0.023736	0.142254	0.046197	1.000000	3.000000	0.301965
Rps14	Ikzf5	0.998263	0.000000	0.859124	0.023736	0.142214	0.046196	0.000000	3.000000	0.357790
Ldb1	Mlxip	0.998263	1.000000	0.859202	0.023752	0.142266	0.046225	1.000000	3.000000	0.269592
Erc1	Tcf7l2	0.998263	0.000000	0.858726	0.023752	0.142226	0.046225	0.000000	3.000000	0.319313
Ttc14	Foxj3	0.998262	1.000000	0.858804	0.023767	0.142278	0.046254	1.000000	3.000000	0.351165
Setd1b	Pou4f2	0.998262	1.000000	0.858882	0.023782	0.142331	0.046283	1.000000	3.000000	0.368322
Prdx5	Fli1	0.998261	1.000000	0.858960	0.023797	0.142383	0.046312	1.000000	3.000000	0.330221
Mrpl34	Thap11	0.998260	1.000000	0.859038	0.023813	0.142436	0.046341	1.000000	3.000000	0.274665
Eif1b	Pcbp1	0.998259	0.000000	0.858564	0.023813	0.142396	0.046340	0.000000	3.000000	0.313972
Mllt10	Irx2	0.998259	1.000000	0.858642	0.023828	0.142448	0.046369	1.000000	3.000000	0.378217
C130071C03Rik	Zfp39	0.998258	1.000000	0.858720	0.023843	0.142501	0.046399	1.000000	3.000000	0.319282
Crebbp	Zfp92	0.998257	1.000000	0.858798	0.023859	0.142553	0.046428	1.000000	3.000000	0.295236
Kdm5b	Plag1	0.998257	1.000000	0.858875	0.023874	0.142605	0.046457	1.000000	3.000000	0.386685
Cd68	Foxj1	0.998256	1.000000	0.858953	0.023889	0.142658	0.046486	1.000000	3.000000	0.293764
Adgrl2	Pou2f2	0.998255	1.000000	0.859031	0.023905	0.142710	0.046515	1.000000	3.000000	0.291880
Abcd3	Zfp414	0.998255	1.000000	0.859108	0.023920	0.142814	0.046544	1.000000	3.000000	0.314405
Map4k4	Zfp672	0.998255	1.000000	0.859186	0.023935	0.142814	0.046573	1.000000	3.000000	0.244079
Lrrc59	Sox3	0.998255	1.000000	0.859263	0.023951	0.142867	0.046602	1.000000	3.000000	0.397792
Arf6	Zfp553	0.998254	1.000000	0.859341	0.023966	0.142919	0.046632	1.000000	3.000000	0.391271
Sepn1	Smad4	0.998254	1.000000	0.859418	0.023981	0.142971	0.046661	1.000000	3.000000	0.341602
Ndufs2	Irf3	0.998253	1.000000	0.859495	0.023997	0.143023	0.046690	1.000000	3.000000	0.318773
Tbcc	Nr2e1	0.998253	0.000000	0.859024	0.023997	0.142983	0.046689	0.000000	-3.000000	0.418150
Krit1	Etv6	0.998251	1.000000	0.859101	0.024012	0.143036	0.046718	1.000000	3.000000	0.444689
Trim41	Elk3	0.998250	1.000000	0.859178	0.024027	0.143088	0.046747	1.000000	3.000000	0.318333
Tle4	Phox2a	0.998249	1.000000	0.859255	0.024043	0.143140	0.046776	1.000000	3.000000	0.342381
Utp3	Zfp30	0.998249	1.000000	0.859332	0.024058	0.143192	0.046806	1.000000	3.000000	0.239984
Pja1	Tal1	0.998249	1.000000	0.859409	0.024073	0.143244	0.046835	1.000000	3.000000	0.327279
Pex2	Nr5a2	0.998248	1.000000	0.859486	0.024089	0.143296	0.046864	1.000000	3.000000	0.266840
Adgrb1	Zic1	0.998248	0.000000	0.859016	0.024089	0.143217	0.046863	0.000000	3.000000	0.449053
Glul	Sall3	0.998248	0.000000	0.858547	0.024089	0.143217	0.046862	0.000000	3.000000	0.408101
Synj2bp	Dmrt2	0.998248	1.000000	0.858624	0.024104	0.143269	0.046892	1.000000	3.000000	0.302704
Cmip	Zic2	0.998248	1.000000	0.858702	0.024119	0.143321	0.046921	1.000000	3.000000	0.264125
Lonrf2	Rfx2	0.998248	1.000000	0.858779	0.024135	0.143373	0.046950	1.000000	3.000000	0.325608
Smarcd3	Nfia	0.998248	1.000000	0.858856	0.024150	0.143425	0.046979	1.000000	3.000000	0.356980
Gtpbp2	Arid3a	0.998246	1.000000	0.858932	0.024165	0.143477	0.047008	0.000000	3.000000	0.288965
BC031181	Mafb	0.998245	1.000000	0.859009	0.024181	0.143529	0.047037	1.000000	3.000000	0.335261
Gna11	Runx3	0.998245	1.000000	0.859086	0.024196	0.143581	0.047066	1.000000	3.000000	0.394795
Mycbp2	Irf8	0.998243	1.000000	0.859163	0.024211	0.143633	0.047095	1.000000	3.000000	0.324011
Maz	Zfp148	0.998243	1.000000	0.859239	0.024227	0.143685	0.047124	1.000000	3.000000	0.380166
Armcx3	Irf3	0.998243	1.000000	0.859316	0.024242	0.143789	0.047154	1.000000	3.000000	0.485195
Cuta	Tal1	0.998243	1.000000	0.859392	0.024257	0.143789	0.047183	1.000000	3.000000	0.308054
G2e3	Arid3b	0.998243	0.000000	0.858926	0.024257	0.143749	0.047182	0.000000	3.000000	0.259689
Gsto1	Zfp740	0.998242	0.000000	0.858460	0.024257	0.143710	0.047181	0.000000	3.000000	0.375340
Apitd1	Nanog	0.998241	1.000000	0.858537	0.024273	0.143762	0.047210	1.000000	3.000000	0.279060
Rpl6	Rela	0.998241	1.000000	0.858613	0.024288	0.143814	0.047239	1.000000	3.000000	0.380280
Cyfip1	Foxd2	0.998241	1.000000	0.858690	0.024303	0.143865	0.047269	1.000000	3.000000	0.350203
Txnl4a	Npas2	0.998239	0.000000	0.858225	0.024303	0.143826	0.047268	0.000000	-3.000000	0.379246
Srxn1	Arnt	0.998239	0.000000	0.857761	0.024303	0.143786	0.047267	0.000000	-3.000000	0.341806
Lamp1	Bhlhe40	0.998237	1.000000	0.857838	0.024318	0.143838	0.047296	1.000000	3.000000	0.373738
Bex2	Klf15	0.998237	1.000000	0.857915	0.024334	0.143890	0.047325	1.000000	3.000000	0.329694
Tifab	Nfat5	0.998237	1.000000	0.857991	0.024349	0.143942	0.047354	1.000000	3.000000	0.334531
Polr2a	Nfil3	0.998237	0.000000	0.857528	0.024349	0.143903	0.047354	0.000000	3.000000	0.392627
Psmg3	Isl2	0.998237	1.000000	0.857605	0.024364	0.143954	0.047383	1.000000	3.000000	0.295400
Smad5	Neurog1	0.998237	1.000000	0.857682	0.024380	0.144006	0.047412	1.000000	3.000000	0.368693
D17Wsu92e	Crem	0.998236	1.000000	0.857759	0.024395	0.144058	0.047441	1.000000	3.000000	0.372422
Fuz	Snai1	0.998233	1.000000	0.857835	0.024410	0.144110	0.047470	1.000000	3.000000	0.307674
Gstm5	Foxo1	0.998232	1.000000	0.857912	0.024426	0.144162	0.047499	1.000000	3.000000	0.330483
C2cd2l	Sox17	0.998232	1.000000	0.857988	0.024441	0.144213	0.047528	0.000000	3.000000	0.289592
Ogt	Nfil3	0.998232	1.000000	0.858065	0.024456	0.144265	0.047557	1.000000	3.000000	0.362031
Bex2	Sp5	0.998231	1.000000	0.858141	0.024472	0.144368	0.047586	1.000000	3.000000	0.344828
Tardbp	Nfatc1	0.998231	1.000000	0.858217	0.024487	0.144368	0.047616	1.000000	3.000000	0.371825
Mnat1	Gtf2i	0.998230	1.000000	0.858293	0.024502	0.144420	0.047645	1.000000	3.000000	0.374181
Nab1	Klf15	0.998229	1.000000	0.858369	0.024518	0.144472	0.047674	1.000000	3.000000	0.377375
Zeb2os	Srebf1	0.998228	1.000000	0.858445	0.024533	0.144523	0.047703	1.000000	3.000000	0.252841
Prtn3	Zfp507	0.998228	1.000000	0.858521	0.024548	0.144575	0.047732	1.000000	3.000000	0.214255
Anapc4	Klf6	0.998227	1.000000	0.858597	0.024564	0.144627	0.047761	1.000000	3.000000	0.291531
Hist1h1c	Ikzf2	0.998226	1.000000	0.858672	0.024579	0.144678	0.047790	1.000000	3.000000	0.327196
Cpt1c	Npas2	0.998226	1.000000	0.858748	0.024594	0.144730	0.047819	1.000000	3.000000	0.245659
Ing4	Etv3	0.998225	1.000000	0.858824	0.024610	0.144781	0.047848	1.000000	3.000000	0.247870
Abhd17b	Irf2	0.998224	1.000000	0.858899	0.024625	0.144833	0.047877	1.000000	3.000000	0.458747
Fam117b	Zic1	0.998224	1.000000	0.858974	0.024640	0.144936	0.047906	1.000000	3.000000	0.326590
Ptn	Zfp30	0.998224	1.000000	0.859050	0.024656	0.144936	0.047935	1.000000	3.000000	0.386343
Mydgf	Rela	0.998224	1.000000	0.859125	0.024671	0.144987	0.047964	1.000000	3.000000	0.432008
Atp5b	Esrra	0.998224	1.000000	0.859200	0.024686	0.145039	0.047994	1.000000	3.000000	0.310322
Prrc2b	Prdm5	0.998223	1.000000	0.859275	0.024702	0.145090	0.048023	1.000000	3.000000	0.403905
Strbp	Myb	0.998223	1.000000	0.859350	0.024717	0.145142	0.048052	1.000000	3.000000	0.336491
Ubc	Stat1	0.998223	1.000000	0.859425	0.024732	0.145193	0.048081	1.000000	3.000000	0.382400
Arhgap33	Neurog1	0.998221	1.000000	0.859500	0.024748	0.145244	0.048110	1.000000	-3.000000	0.282564
Nxt2	Zfp148	0.998221	1.000000	0.859574	0.024763	0.145296	0.048139	1.000000	3.000000	0.321310
Traf6	Lef1	0.998220	1.000000	0.859649	0.024778	0.145347	0.048168	1.000000	3.000000	0.375043
Atf3	Bhlhe40	0.998220	1.000000	0.859724	0.024794	0.145398	0.048197	1.000000	3.000000	0.300252
Hspbp1	Patz1	0.998219	1.000000	0.859798	0.024809	0.145450	0.048226	1.000000	3.000000	0.316414
Jak2	Smad5	0.998219	1.000000	0.859873	0.024824	0.145501	0.048255	1.000000	3.000000	0.267879
Mllt10	Zfp1	0.998218	1.000000	0.859947	0.024839	0.145552	0.048284	1.000000	3.000000	0.337125
Naa50	Nfkb2	0.998218	1.000000	0.860021	0.024855	0.145604	0.048313	1.000000	3.000000	0.384114
Pop7	Smad2	0.998218	1.000000	0.860095	0.024870	0.145655	0.048342	1.000000	3.000000	0.297279
Gns	Tcf3	0.998218	1.000000	0.860169	0.024885	0.145706	0.048371	1.000000	3.000000	0.325545
Ddx6	Egr1	0.998218	1.000000	0.860244	0.024901	0.145757	0.048401	1.000000	3.000000	0.243328
Syngr3	E2f6	0.998217	1.000000	0.860317	0.024916	0.145809	0.048430	1.000000	3.000000	0.371556
Mef2d	Tbr1	0.998214	1.000000	0.860391	0.024931	0.145860	0.048459	1.000000	3.000000	0.329366
Lsm4	Esr1	0.998214	1.000000	0.860465	0.024947	0.145962	0.048488	1.000000	3.000000	0.397697
H3f3a	Zic1	0.998214	1.000000	0.860539	0.024962	0.145962	0.048517	1.000000	3.000000	0.364928
Kcmf1	Zbtb33	0.998214	1.000000	0.860612	0.024977	0.146013	0.048546	1.000000	3.000000	0.354036
Trmt112	Fli1	0.998212	1.000000	0.860686	0.024993	0.146064	0.048575	1.000000	3.000000	0.309361
Mus81	Zfp3	0.998212	1.000000	0.860759	0.025008	0.146116	0.048604	1.000000	3.000000	0.309381
Tma7	Dmrt2	0.998211	1.000000	0.860833	0.025023	0.146167	0.048633	1.000000	3.000000	0.376098
Chic2	Tbx21	0.998211	1.000000	0.860906	0.025039	0.146218	0.048662	1.000000	3.000000	0.313040
Myo1c	Snai2	0.998210	1.000000	0.860979	0.025054	0.146269	0.048691	1.000000	3.000000	0.283410
Tmem80	Tcf3	0.998210	1.000000	0.861053	0.025069	0.146320	0.048720	1.000000	3.000000	0.409697
Slc29a1	Rorc	0.998209	0.000000	0.860600	0.025069	0.146281	0.048719	0.000000	3.000000	0.311696
Rab10os	Ehf	0.998209	1.000000	0.860673	0.025085	0.146332	0.048749	1.000000	3.000000	0.298282
Dnpep	E2f4	0.998208	1.000000	0.860746	0.025100	0.146383	0.048778	1.000000	3.000000	0.412837
D1Ertd622e	Neurog1	0.998206	1.000000	0.860819	0.025115	0.146434	0.048807	1.000000	3.000000	0.279865
Bsg	Foxp3	0.998206	1.000000	0.860892	0.025131	0.146485	0.048836	1.000000	3.000000	0.294098
Slc25a36	Smad1	0.998206	1.000000	0.860965	0.025146	0.146536	0.048865	1.000000	3.000000	0.274470
Ccdc9	Zfpm1	0.998203	1.000000	0.861038	0.025161	0.146587	0.048894	1.000000	3.000000	0.320753
Gtpbp4	Erg	0.998203	1.000000	0.861111	0.025177	0.146638	0.048923	1.000000	3.000000	0.385124
Shf	Zfp697	0.998203	1.000000	0.861184	0.025192	0.146689	0.048952	1.000000	3.000000	0.316810
Cgrrf1	Sall2	0.998201	1.000000	0.861257	0.025207	0.146700	0.048981	1.000000	3.000000	0.319563
Srxn1	Zfp445	0.998201	0.000000	0.860806	0.025207	0.146700	0.048980	0.000000	3.000000	0.374918
Fam98c	Mtf1	0.998200	1.000000	0.860879	0.025223	0.146751	0.049009	1.000000	3.000000	0.323073
Upf3b	Zfp90	0.998198	1.000000	0.860951	0.025238	0.146802	0.049038	1.000000	3.000000	0.307038
Hcst	Rel	0.998198	1.000000	0.861024	0.025253	0.146853	0.049067	1.000000	3.000000	0.216874
Camk2n1	Rara	0.998196	1.000000	0.861097	0.025269	0.146904	0.049096	1.000000	3.000000	0.312673
Btbd17	Ap4m1	0.998195	1.000000	0.861169	0.025284	0.146955	0.049125	1.000000	3.000000	0.297821
Mcrs1	Zbtb24	0.998194	1.000000	0.861242	0.025299	0.147006	0.049154	1.000000	3.000000	0.384187
Rab3d	Pou2f2	0.998194	1.000000	0.861314	0.025315	0.147056	0.049184	1.000000	3.000000	0.288095
Wdr4	Ets2	0.998193	1.000000	0.861386	0.025330	0.147107	0.049213	1.000000	3.000000	0.351115
Zfp423	Sp5	0.998193	1.000000	0.861458	0.025345	0.147158	0.049242	1.000000	3.000000	0.288186
Sox2	Emx2	0.998192	1.000000	0.861530	0.025360	0.147209	0.049271	0.000000	3.000000	0.397988
Jund	Zfp583	0.998191	1.000000	0.861602	0.025376	0.147259	0.049300	1.000000	3.000000	0.300203
Nadk	Pparg	0.998190	1.000000	0.861674	0.025391	0.147310	0.049329	1.000000	3.000000	0.379368
Gnai2	Rbfox2	0.998188	1.000000	0.861746	0.025406	0.147361	0.049358	1.000000	3.000000	0.274905
Gsk3b	Zfp583	0.998188	0.000000	0.861299	0.025406	0.147322	0.049357	0.000000	3.000000	0.445280
Ppp2r5c	Zfp672	0.998188	1.000000	0.861371	0.025422	0.147373	0.049386	1.000000	3.000000	0.411615
Ttyh1	Mxi1	0.998187	0.000000	0.860924	0.025422	0.147334	0.049385	0.000000	3.000000	0.305520
Atp1a1	Batf3	0.998187	1.000000	0.860996	0.025437	0.147384	0.049414	1.000000	3.000000	0.284481
Rabep2	Zfp553	0.998187	1.000000	0.861068	0.025452	0.147435	0.049443	1.000000	3.000000	0.335891
G2e3	Gata6	0.998187	0.000000	0.860622	0.025452	0.147396	0.049443	0.000000	3.000000	0.283407
Ube2b	Mga	0.998186	1.000000	0.860694	0.025468	0.147447	0.049472	1.000000	3.000000	0.266085
Fbxw11	Zfp329	0.998186	1.000000	0.860766	0.025483	0.147498	0.049501	1.000000	3.000000	0.356034
Fbxw8	Elf5	0.998184	1.000000	0.860838	0.025498	0.147548	0.049530	1.000000	3.000000	0.378692
Nxt2	Zfp513	0.998184	1.000000	0.860910	0.025514	0.147599	0.049559	1.000000	3.000000	0.277666
Vwa5b2	Zbtb3	0.998184	1.000000	0.860982	0.025529	0.147649	0.049588	1.000000	3.000000	0.306559
Gatsl2	Hbp1	0.998184	1.000000	0.861054	0.025544	0.147700	0.049617	1.000000	3.000000	0.317122
Nab1	Zfp526	0.998183	1.000000	0.861125	0.025560	0.147750	0.049646	1.000000	3.000000	0.449151
Sptbn1	Egr3	0.998183	1.000000	0.861197	0.025575	0.147801	0.049675	1.000000	3.000000	0.436501
Ppp1cc	Spi1	0.998183	1.000000	0.861269	0.025590	0.147852	0.049704	1.000000	3.000000	0.288833
Nelfb	Zfp91	0.998182	1.000000	0.861340	0.025606	0.147952	0.049733	1.000000	3.000000	0.382774
Pdzd8	Zfp516	0.998182	1.000000	0.861412	0.025621	0.147952	0.049762	1.000000	3.000000	0.319641
Fra10ac1	Cables1	0.998182	0.000000	0.860968	0.025621	0.147914	0.049761	0.000000	3.000000	0.353614
Fcho1	Zfp1	0.998181	1.000000	0.861040	0.025636	0.147964	0.049790	1.000000	3.000000	0.347984
Pbx1	Zscan21	0.998180	1.000000	0.861111	0.025652	0.148015	0.049819	1.000000	3.000000	0.364630
Cnot3	Ybx1	0.998179	1.000000	0.861183	0.025667	0.148065	0.049848	1.000000	3.000000	0.264164
Insm1	Spi1	0.998177	1.000000	0.861254	0.025682	0.148116	0.049877	1.000000	3.000000	0.207863
Phip	Wt1	0.998173	1.000000	0.861325	0.025698	0.148166	0.049906	1.000000	3.000000	0.394772
Stk19	Nr2f2	0.998171	1.000000	0.861396	0.025713	0.148216	0.049935	1.000000	3.000000	0.287224
Nr2f1	Wt1	0.998171	1.000000	0.861467	0.025728	0.148267	0.049964	1.000000	3.000000	0.455394
Zfp644	Srf	0.998171	1.000000	0.861538	0.025744	0.148317	0.049993	1.000000	3.000000	0.346853
Atxn2	Pou3f3	0.998171	0.000000	0.861097	0.025744	0.148279	0.049993	0.000000	-3.000000	0.310276
Hspa1b	Zfp689	0.998170	1.000000	0.861168	0.025759	0.148329	0.050022	1.000000	3.000000	0.248110
Skil	E2f2	0.998170	1.000000	0.861239	0.025774	0.148379	0.050051	1.000000	3.000000	0.365379
Fam117b	Sp1	0.998169	1.000000	0.861310	0.025790	0.148430	0.050080	1.000000	3.000000	0.325109
Phf12	Zfp143	0.998169	1.000000	0.861381	0.025805	0.148480	0.050109	1.000000	3.000000	0.279697
Phlda1	Egr4	0.998169	1.000000	0.861452	0.025820	0.148530	0.050138	1.000000	3.000000	0.377572
Akt3	Klf7	0.998168	1.000000	0.861523	0.025836	0.148580	0.050167	1.000000	3.000000	0.325957
Zc3h13	Klf3	0.998167	0.000000	0.861083	0.025836	0.148542	0.050166	0.000000	3.000000	0.264240
Mat2b	Mef2a	0.998166	1.000000	0.861154	0.025851	0.148592	0.050195	1.000000	3.000000	0.299981
Vapb	Trp53	0.998165	1.000000	0.861224	0.025866	0.148693	0.050224	1.000000	3.000000	0.258135
Tnrc6a	Dmrt1	0.998165	1.000000	0.861295	0.025881	0.148693	0.050253	1.000000	3.000000	0.356127
Snrpc	Nr2f2	0.998165	1.000000	0.861366	0.025897	0.148743	0.050282	1.000000	3.000000	0.334836
Gabarapl2	Zfp536	0.998164	1.000000	0.861437	0.025912	0.148793	0.050311	1.000000	3.000000	0.225384
Atp5a1	Esrrg	0.998163	1.000000	0.861507	0.025927	0.148843	0.050340	1.000000	3.000000	0.307401
Gnas	Zfp82	0.998162	0.000000	0.861069	0.025927	0.148805	0.050339	0.000000	3.000000	0.264994
Npc1	Foxd2	0.998160	1.000000	0.861139	0.025943	0.148855	0.050368	1.000000	3.000000	0.235285
Sik1	Rfx7	0.998159	1.000000	0.861210	0.025958	0.148905	0.050397	1.000000	3.000000	0.260553
Hspbp1	Glis2	0.998157	1.000000	0.861280	0.025973	0.148955	0.050426	1.000000	3.000000	0.306062
Setbp1	Zfp800	0.998156	1.000000	0.861351	0.025989	0.149005	0.050455	1.000000	3.000000	0.281639
Suz12	Zfp579	0.998155	1.000000	0.861421	0.026004	0.149056	0.050484	1.000000	3.000000	0.363429
Rcor1	Zfpm1	0.998154	1.000000	0.861492	0.026019	0.149106	0.050513	1.000000	3.000000	0.396962
Stmn4	Lhx1	0.998154	0.000000	0.861055	0.026019	0.149067	0.050512	0.000000	-3.000000	0.278142
Psmd4	Pitx2	0.998152	0.000000	0.860618	0.026019	0.149029	0.050512	0.000000	3.000000	0.265378
Rap2c	Zfp641	0.998152	1.000000	0.860689	0.026035	0.149079	0.050541	1.000000	3.000000	0.376796
Zcchc6	Etv1	0.998152	1.000000	0.860759	0.026050	0.149129	0.050570	1.000000	3.000000	0.455927
Csdc2	Irf2	0.998152	1.000000	0.860830	0.026065	0.149179	0.050599	1.000000	3.000000	0.278126
1110032A03Rik	Deaf1	0.998151	1.000000	0.860900	0.026081	0.149279	0.050628	1.000000	3.000000	0.307581
Bcl2	Sp4	0.998151	1.000000	0.860971	0.026096	0.149279	0.050657	1.000000	3.000000	0.242715
Tmem242	Neurog1	0.998148	1.000000	0.861041	0.026111	0.149329	0.050686	1.000000	3.000000	0.299980
Asnsd1	Prdm5	0.998147	1.000000	0.861111	0.026127	0.149379	0.050715	1.000000	3.000000	0.217235
Lyl1	Zfp46	0.998147	1.000000	0.861181	0.026142	0.149429	0.050744	1.000000	3.000000	0.361724
Tomm22	Zfp689	0.998145	1.000000	0.861251	0.026157	0.149479	0.050773	1.000000	3.000000	0.231671
Chmp1a	Sall2	0.998145	1.000000	0.861321	0.026173	0.149529	0.050802	1.000000	3.000000	0.287574
Vps37b	Jdp2	0.998143	1.000000	0.861391	0.026188	0.149579	0.050831	1.000000	3.000000	0.279179
Usp29	Yy1	0.998143	1.000000	0.861461	0.026203	0.149679	0.050860	1.000000	3.000000	0.320500
Igfbp2	Zfp641	0.998143	1.000000	0.861531	0.026219	0.149679	0.050889	1.000000	3.000000	0.401441
Bsg	Hif1a	0.998141	1.000000	0.861600	0.026234	0.149729	0.050918	1.000000	3.000000	0.278596
Psmg3	Pou2f2	0.998141	1.000000	0.861670	0.026249	0.149779	0.050947	1.000000	3.000000	0.359350
Ilf3	Bhlhe41	0.998140	1.000000	0.861740	0.026265	0.149828	0.050975	1.000000	3.000000	0.381690
Elp5	Arnt	0.998139	1.000000	0.861809	0.026280	0.149878	0.051004	1.000000	3.000000	0.394873
Ehmt2	Zfp46	0.998136	1.000000	0.861878	0.026295	0.149928	0.051033	1.000000	1.000000	0.442217
Cbfa2t2	Trp53	0.998136	1.000000	0.861948	0.026311	0.149978	0.051062	1.000000	3.000000	0.248673
Syap1	E2f7	0.998135	1.000000	0.862017	0.026326	0.150028	0.051091	1.000000	3.000000	0.460526
Midn	Klf13	0.998134	1.000000	0.862086	0.026341	0.150078	0.051120	1.000000	1.000000	0.402333
Sybu	Zbtb41	0.998133	0.000000	0.861654	0.026341	0.150039	0.051120	0.000000	3.000000	0.346553
Zfp182	Timmdc1	0.998131	1.000000	0.861723	0.026357	0.150089	0.051149	1.000000	3.000000	0.399734
Ppm1d	Tbx3	0.998131	1.000000	0.861793	0.026372	0.150139	0.051178	1.000000	3.000000	0.312870
Sphkap	Ap4m1	0.998130	0.000000	0.861361	0.026372	0.150101	0.051177	0.000000	3.000000	0.335471
Zfp524	Nr2f6	0.998128	1.000000	0.861431	0.026387	0.150151	0.051206	1.000000	3.000000	0.312537
Tnrc18	Sox21	0.998128	1.000000	0.861500	0.026402	0.150200	0.051235	1.000000	3.000000	0.177375
Gna11	Klf8	0.998126	1.000000	0.861569	0.026418	0.150250	0.051264	1.000000	3.000000	0.317956
Arrdc3	Gata6	0.998125	1.000000	0.861638	0.026433	0.150300	0.051293	1.000000	3.000000	0.308100
Atp9a	Nrf1	0.998124	1.000000	0.861707	0.026448	0.150349	0.051322	1.000000	3.000000	0.210939
Ggnbp2	Klf2	0.998124	1.000000	0.861776	0.026464	0.150399	0.051351	1.000000	3.000000	0.404543
Nmt2	Sp6	0.998124	1.000000	0.861845	0.026479	0.150449	0.051380	1.000000	3.000000	0.298910
Ehmt2	Zfp672	0.998122	1.000000	0.861914	0.026494	0.150498	0.051409	1.000000	3.000000	0.397663
Gm16286	Mef2c	0.998122	1.000000	0.861983	0.026510	0.150548	0.051438	1.000000	3.000000	0.260855
Cby1	Foxj2	0.998121	1.000000	0.862052	0.026525	0.150597	0.051467	1.000000	3.000000	0.297749
Kdm6b	Zfp1	0.998120	1.000000	0.862120	0.026540	0.150647	0.051496	1.000000	3.000000	0.340085
Cbx3	Fosb	0.998116	1.000000	0.862189	0.026556	0.150697	0.051524	1.000000	3.000000	0.241054
Srxn1	Ap1g1	0.998116	1.000000	0.862258	0.026571	0.150746	0.051553	1.000000	3.000000	0.346199
Thbs1	Lmo2	0.998114	1.000000	0.862326	0.026586	0.150796	0.051582	1.000000	3.000000	0.353924
Dhx30	Bbx	0.998113	1.000000	0.862394	0.026602	0.150845	0.051611	1.000000	3.000000	0.327975
Nfix	Wt1	0.998113	1.000000	0.862463	0.026617	0.150895	0.051640	1.000000	3.000000	0.311445
Aen	Rfx3	0.998112	1.000000	0.862531	0.026632	0.150994	0.051669	1.000000	3.000000	0.358084
Slc25a5	Foxp3	0.998112	1.000000	0.862599	0.026648	0.150994	0.051698	1.000000	3.000000	0.329489
Ap2s1	Trp73	0.998112	1.000000	0.862667	0.026663	0.151043	0.051727	1.000000	3.000000	0.317178
Cnn2	Rxrb	0.998110	1.000000	0.862735	0.026678	0.151093	0.051756	1.000000	3.000000	0.351883
Chid1	Tbx21	0.998110	1.000000	0.862803	0.026694	0.151142	0.051785	1.000000	3.000000	0.254049
Tsc22d3	Egr1	0.998109	1.000000	0.862871	0.026709	0.151192	0.051814	1.000000	3.000000	0.277793
Atp6v0d1	Sox21	0.998108	0.000000	0.862444	0.026709	0.151154	0.051813	0.000000	3.000000	0.342633
Swi5	Nhlh1	0.998107	0.000000	0.862018	0.026709	0.151116	0.051813	0.000000	3.000000	0.277150
Aen	Ep300	0.998107	0.000000	0.861592	0.026709	0.151078	0.051812	0.000000	-3.000000	0.265328
Cdk5rap1	Zfp653	0.998106	1.000000	0.861660	0.026724	0.151127	0.051841	1.000000	3.000000	0.320646
Tab2	Maz	0.998105	1.000000	0.861728	0.026740	0.151177	0.051870	1.000000	3.000000	0.359730
Jak2	Plagl1	0.998105	1.000000	0.861797	0.026755	0.151275	0.051899	1.000000	3.000000	0.288232
Gadd45gip1	Nhlh1	0.998105	1.000000	0.861865	0.026770	0.151275	0.051928	1.000000	3.000000	0.299848
Dlx5	Yy1	0.998105	0.000000	0.861440	0.026770	0.151238	0.051927	0.000000	3.000000	0.368341
Eny2	Stat3	0.998105	1.000000	0.861508	0.026786	0.151287	0.051956	1.000000	3.000000	0.448513
Hacd2	Zfp105	0.998104	1.000000	0.861576	0.026801	0.151336	0.051985	1.000000	3.000000	0.253991
Chn2	Zfp629	0.998104	1.000000	0.861645	0.026816	0.151386	0.052014	0.000000	-3.000000	0.231259
Polr2a	Egr3	0.998104	1.000000	0.861713	0.026832	0.151435	0.052043	1.000000	3.000000	0.390461
Nr2c2ap	Foxo4	0.998104	1.000000	0.861781	0.026847	0.151484	0.052072	1.000000	3.000000	0.274607
Eid1	Ahr	0.998102	1.000000	0.861849	0.026862	0.151534	0.052101	1.000000	3.000000	0.311023
Usp34	Sp3	0.998101	1.000000	0.861916	0.026878	0.151583	0.052129	1.000000	3.000000	0.290610
Lamp1	Mitf	0.998100	1.000000	0.861984	0.026893	0.151632	0.052158	1.000000	3.000000	0.323731
Mcrs1	Prep	0.998100	1.000000	0.862052	0.026908	0.151681	0.052187	1.000000	3.000000	0.368556
Arl4c	Zfp770	0.998098	1.000000	0.862120	0.026923	0.151731	0.052216	1.000000	3.000000	0.450032
Psma3	Jun	0.998098	1.000000	0.862187	0.026939	0.151780	0.052245	1.000000	3.000000	0.329921
Pfn1	Jun	0.998097	1.000000	0.862255	0.026954	0.151829	0.052274	1.000000	3.000000	0.280625
Nrg1	Zfp932	0.998097	1.000000	0.862322	0.026969	0.151878	0.052303	1.000000	3.000000	0.328051
Atp5j2	Elf5	0.998096	1.000000	0.862390	0.026985	0.151927	0.052332	1.000000	3.000000	0.369283
Smc1a	Spi1	0.998096	1.000000	0.862457	0.027000	0.151977	0.052361	1.000000	3.000000	0.196946
Zfp428	Zscan26	0.998096	1.000000	0.862524	0.027015	0.152026	0.052390	1.000000	3.000000	0.291674
Tnrc6b	Tgif2	0.998096	0.000000	0.862103	0.027015	0.151988	0.052389	0.000000	-3.000000	0.348611
Usp34	Egr1	0.998095	1.000000	0.862170	0.027031	0.152037	0.052418	1.000000	3.000000	0.266216
1810037I17Rik	Ehf	0.998095	1.000000	0.862237	0.027046	0.152086	0.052447	1.000000	3.000000	0.245856
Phb2	Nf1	0.998095	1.000000	0.862305	0.027061	0.152135	0.052476	1.000000	3.000000	0.321215
Sh3rf3	Trp53	0.998094	1.000000	0.862372	0.027077	0.152184	0.052505	1.000000	3.000000	0.390787
Tubb2b	Foxd3	0.998093	1.000000	0.862439	0.027092	0.152233	0.052534	1.000000	3.000000	0.305681
Vps37b	Atf2	0.998093	1.000000	0.862506	0.027107	0.152283	0.052563	1.000000	3.000000	0.351476
Cpsf2	Zfp91	0.998093	1.000000	0.862573	0.027123	0.152332	0.052592	1.000000	3.000000	0.254721
Uhmk1	Nfatc3	0.998092	1.000000	0.862640	0.027138	0.152381	0.052621	1.000000	3.000000	0.342667
Ash1l	Gtf2i	0.998092	1.000000	0.862707	0.027153	0.152430	0.052650	1.000000	3.000000	0.283716
Ubtf	Zfp575	0.998091	1.000000	0.862774	0.027169	0.152479	0.052678	1.000000	3.000000	0.265877
Rassf3	Klf10	0.998091	1.000000	0.862840	0.027184	0.152528	0.052707	1.000000	3.000000	0.234408
Atp5e	Rarg	0.998090	1.000000	0.862907	0.027199	0.152577	0.052736	1.000000	3.000000	0.242523
Syngr3	Ebf4	0.998090	0.000000	0.862488	0.027199	0.152539	0.052736	0.000000	3.000000	0.364340
Pafah1b3	Sf1	0.998090	1.000000	0.862555	0.027215	0.152588	0.052764	1.000000	3.000000	0.368031
Sh3rf3	Zfp583	0.998090	0.000000	0.862136	0.027215	0.152550	0.052764	0.000000	3.000000	0.321957
1700025G04Rik	Tead3	0.998088	1.000000	0.862203	0.027230	0.152599	0.052793	1.000000	3.000000	0.376097
Purb	Smad3	0.998088	1.000000	0.862270	0.027245	0.152648	0.052822	1.000000	3.000000	0.255593
L3mbtl3	Egr1	0.998087	1.000000	0.862336	0.027261	0.152697	0.052850	1.000000	1.000000	0.308995
Trit1	Otx2	0.998083	1.000000	0.862403	0.027276	0.152746	0.052879	0.000000	3.000000	0.342421
Maz	Zfp641	0.998082	1.000000	0.862470	0.027291	0.152795	0.052908	1.000000	3.000000	0.297349
Hist1h1b	Nr4a2	0.998082	1.000000	0.862536	0.027307	0.152844	0.052937	1.000000	3.000000	0.354068
Smc3	Tfap2e	0.998080	1.000000	0.862603	0.027322	0.152893	0.052966	1.000000	3.000000	0.295113
Stk19	Rfx4	0.998079	1.000000	0.862669	0.027337	0.152942	0.052995	1.000000	3.000000	0.330031
Map4	Sp5	0.998078	1.000000	0.862736	0.027353	0.152990	0.053024	0.000000	3.000000	0.292221
Hist3h2a	Foxd2	0.998078	1.000000	0.862802	0.027368	0.153039	0.053053	1.000000	3.000000	0.229204
Tead1	Yy1	0.998077	0.000000	0.862385	0.027368	0.153002	0.053052	0.000000	3.000000	0.324403
Chn1	Klf16	0.998077	1.000000	0.862452	0.027383	0.153051	0.053081	1.000000	3.000000	0.345794
Rrbp1	Nr2f2	0.998075	1.000000	0.862518	0.027399	0.153099	0.053110	1.000000	3.000000	0.297322
Atp5a1	Rara	0.998075	1.000000	0.862584	0.027414	0.153148	0.053139	1.000000	3.000000	0.286804
Ttf1	Tbx15	0.998074	1.000000	0.862651	0.027429	0.153197	0.053168	1.000000	3.000000	0.306475
Bex2	Zfp281	0.998073	1.000000	0.862717	0.027444	0.153246	0.053197	1.000000	3.000000	0.316658
Smc1a	Otx1	0.998072	0.000000	0.862301	0.027444	0.153208	0.053196	0.000000	-3.000000	0.272936
Btbd17	Lef1	0.998071	0.000000	0.861886	0.027444	0.153171	0.053195	0.000000	3.000000	0.341068
Acaa1a	E4f1	0.998070	1.000000	0.861953	0.027460	0.153220	0.053224	1.000000	3.000000	0.277372
Mfng	Prdm1	0.998070	1.000000	0.862019	0.027475	0.153268	0.053253	1.000000	3.000000	0.230976
Eef2	Rreb1	0.998070	1.000000	0.862086	0.027490	0.153317	0.053282	1.000000	3.000000	0.350096
Nsd1	Tcfl5	0.998069	1.000000	0.862152	0.027506	0.153366	0.053311	1.000000	3.000000	0.165967
Zic1	Irf2	0.998069	1.000000	0.862218	0.027521	0.153415	0.053340	1.000000	1.000000	0.235485
Tle3	Hbp1	0.998065	1.000000	0.862284	0.027536	0.153463	0.053369	1.000000	3.000000	0.245321
Ldha	Nfatc1	0.998064	1.000000	0.862350	0.027552	0.153512	0.053397	1.000000	3.000000	0.298997
Rap2c	Zfp740	0.998063	1.000000	0.862416	0.027567	0.153561	0.053426	1.000000	3.000000	0.334656
Marcks	Alx4	0.998062	1.000000	0.862482	0.027582	0.153609	0.053455	1.000000	3.000000	0.242213
Slc25a36	Zbtb41	0.998061	0.000000	0.862069	0.027582	0.153572	0.053454	0.000000	3.000000	0.338069
Zfyve21	Nfya	0.998060	1.000000	0.862135	0.027598	0.153620	0.053483	1.000000	3.000000	0.372612
Eef1g	Dbx2	0.998060	0.000000	0.861722	0.027598	0.153583	0.053483	0.000000	3.000000	0.397891
Fiz1	Rxrg	0.998059	1.000000	0.861789	0.027613	0.153632	0.053512	1.000000	3.000000	0.385040
Pin1	Etv1	0.998059	1.000000	0.861855	0.027628	0.153680	0.053540	1.000000	3.000000	0.233446
Sec31a	Spdef	0.998057	1.000000	0.861921	0.027644	0.153729	0.053569	1.000000	3.000000	0.251894
Mettl23	Sall2	0.998056	1.000000	0.861987	0.027659	0.153778	0.053598	1.000000	3.000000	0.326218
Rev1	Sp2	0.998054	1.000000	0.862053	0.027674	0.153826	0.053627	1.000000	3.000000	0.141205
Ube2r2	Smad1	0.998053	1.000000	0.862118	0.027690	0.153875	0.053656	1.000000	3.000000	0.221953
Eif3l	Nfya	0.998053	1.000000	0.862184	0.027705	0.153923	0.053685	1.000000	3.000000	0.283839
Luc7l3	Pou4f3	0.998052	1.000000	0.862250	0.027720	0.153972	0.053714	1.000000	3.000000	0.263722
Bsg	Dmrtb1	0.998052	1.000000	0.862315	0.027736	0.154020	0.053743	1.000000	3.000000	0.396922
Chd7	Zfp335	0.998051	1.000000	0.862381	0.027751	0.154069	0.053772	1.000000	3.000000	0.310700
Wbp5	Mzf1	0.998050	1.000000	0.862446	0.027766	0.154117	0.053800	1.000000	3.000000	0.211859
Unc119b	Zfp131	0.998050	1.000000	0.862512	0.027782	0.154214	0.053829	1.000000	3.000000	0.358443
Arhgap1	Ets2	0.998050	1.000000	0.862577	0.027797	0.154214	0.053858	1.000000	3.000000	0.313827
Nr1d2	Zfp513	0.998048	0.000000	0.862167	0.027797	0.154177	0.053857	0.000000	-3.000000	0.382239
Sra1	Ar	0.998048	1.000000	0.862233	0.027812	0.154225	0.053886	1.000000	3.000000	0.257879
Ppp1r37	Gmeb1	0.998046	1.000000	0.862298	0.027828	0.154274	0.053915	1.000000	3.000000	0.295863
Gm26801	Foxm1	0.998046	1.000000	0.862364	0.027843	0.154322	0.053944	1.000000	3.000000	0.254770
Rpl17	Mafb	0.998046	1.000000	0.862429	0.027858	0.154419	0.053973	1.000000	3.000000	0.333762
E4f1	Nr2f6	0.998046	1.000000	0.862494	0.027874	0.154419	0.054002	1.000000	3.000000	0.300546
Kmt2c	Ascl2	0.998046	1.000000	0.862559	0.027889	0.154467	0.054031	1.000000	3.000000	0.278252
Rock2	Bach1	0.998046	1.000000	0.862624	0.027904	0.154516	0.054060	1.000000	3.000000	0.331391
Oxa1l	Klf1	0.998045	0.000000	0.862216	0.027904	0.154479	0.054059	0.000000	3.000000	0.364821
Rer1	Gabpb1	0.998045	1.000000	0.862281	0.027920	0.154527	0.054088	1.000000	3.000000	0.406184
Prmt1	Npas2	0.998045	1.000000	0.862346	0.027935	0.154575	0.054117	1.000000	3.000000	0.277736
Gns	Twist1	0.998042	1.000000	0.862411	0.027950	0.154624	0.054146	1.000000	3.000000	0.195364
Dgat1	Gbx2	0.998041	1.000000	0.862476	0.027965	0.154672	0.054174	1.000000	3.000000	0.277697
Neurod6	Ikzf1	0.998038	1.000000	0.862541	0.027981	0.154720	0.054203	1.000000	3.000000	0.228812
Stub1	Sox8	0.998037	1.000000	0.862606	0.027996	0.154768	0.054232	1.000000	3.000000	0.211439
Rps18	Elk1	0.998036	1.000000	0.862671	0.028011	0.154817	0.054261	1.000000	3.000000	0.252776
Nab1	Sp7	0.998035	1.000000	0.862736	0.028027	0.154865	0.054290	1.000000	3.000000	0.325819
Lrp1	Zbtb41	0.998035	1.000000	0.862801	0.028042	0.154913	0.054319	1.000000	3.000000	0.371638
Nsun2	Gmeb1	0.998035	1.000000	0.862865	0.028057	0.154961	0.054348	1.000000	3.000000	0.301594
Gsk3b	Nfyc	0.998035	1.000000	0.862930	0.028073	0.155010	0.054377	1.000000	3.000000	0.243479
Slc25a4	Lhx1	0.998034	1.000000	0.862994	0.028088	0.155058	0.054405	1.000000	3.000000	0.222841
Lyl1	Tfap2e	0.998034	1.000000	0.863059	0.028103	0.155106	0.054434	1.000000	3.000000	0.274467
Nenf	Twist1	0.998033	1.000000	0.863123	0.028119	0.155154	0.054463	1.000000	3.000000	0.284608
Dnajc8	Esr2	0.998032	1.000000	0.863188	0.028134	0.155202	0.054492	1.000000	3.000000	0.318961
Cmip	Zfx	0.998032	1.000000	0.863252	0.028149	0.155250	0.054521	1.000000	3.000000	0.377585
1110004F10Rik	Sox11	0.998030	1.000000	0.863316	0.028165	0.155299	0.054550	1.000000	3.000000	0.319064
Ogdh	Atf6	0.998029	1.000000	0.863380	0.028180	0.155347	0.054579	1.000000	3.000000	0.244337
C130071C03Rik	Phox2a	0.998028	1.000000	0.863444	0.028195	0.155395	0.054608	1.000000	3.000000	0.320658
Agrn	Klf10	0.998028	1.000000	0.863508	0.028211	0.155443	0.054636	1.000000	3.000000	0.213339
Fosb	Tbp	0.998027	1.000000	0.863572	0.028226	0.155491	0.054665	1.000000	3.000000	0.285393
Luc7l2	Zfp74	0.998026	1.000000	0.863636	0.028241	0.155539	0.054694	1.000000	3.000000	0.329102
Slc25a36	Usf1	0.998026	1.000000	0.863700	0.028257	0.155587	0.054723	1.000000	3.000000	0.289565
Eef1a1	Pou3f4	0.998026	1.000000	0.863764	0.028272	0.155635	0.054752	1.000000	3.000000	0.367154
Zfp664	Nr2c2	0.998025	0.000000	0.863360	0.028272	0.155598	0.054751	0.000000	3.000000	0.373614
Derl2	Nfya	0.998025	1.000000	0.863424	0.028287	0.155646	0.054780	1.000000	3.000000	0.272349
Arid1b	Zscan26	0.998024	1.000000	0.863488	0.028303	0.155694	0.054809	1.000000	3.000000	0.278850
Kmt2a	Wt1	0.998023	1.000000	0.863551	0.028318	0.155742	0.054838	1.000000	3.000000	0.276249
Rab34	Tcf7	0.998023	1.000000	0.863615	0.028333	0.155790	0.054866	1.000000	3.000000	0.295098
Selm	Sox3	0.998022	0.000000	0.863212	0.028333	0.155753	0.054866	0.000000	3.000000	0.255497
Neurod6	Pebp1	0.998019	1.000000	0.863276	0.028349	0.155801	0.054895	1.000000	3.000000	0.173126
Dazap2	Sox8	0.998019	1.000000	0.863340	0.028364	0.155897	0.054923	1.000000	3.000000	0.212449
Arhgap12	Id2	0.998019	1.000000	0.863403	0.028379	0.155897	0.054952	1.000000	3.000000	0.218470
Ccdc107	Pou3f1	0.998018	1.000000	0.863467	0.028395	0.155945	0.054981	1.000000	3.000000	0.223955
Hps4	Atf6	0.998017	1.000000	0.863531	0.028410	0.155993	0.055010	1.000000	3.000000	0.311619
Actg1	Lmo2	0.998016	1.000000	0.863594	0.028425	0.156041	0.055039	1.000000	3.000000	0.336639
Gmeb1	Zfp653	0.998016	1.000000	0.863658	0.028441	0.156089	0.055068	1.000000	3.000000	0.276663
Nup62	Rela	0.998016	1.000000	0.863721	0.028456	0.156136	0.055097	1.000000	3.000000	0.262776
Pfdn2	Zfp148	0.998013	1.000000	0.863784	0.028471	0.156232	0.055125	1.000000	3.000000	0.308582
Slc35b2	Usf1	0.998013	1.000000	0.863848	0.028486	0.156232	0.055154	1.000000	3.000000	0.244416
Cd63	Egr3	0.998012	1.000000	0.863911	0.028502	0.156280	0.055183	1.000000	3.000000	0.320691
Paip1	Cnot3	0.998012	1.000000	0.863974	0.028517	0.156328	0.055212	0.000000	3.000000	0.263595
Pls3	Foxd3	0.998011	1.000000	0.864037	0.028532	0.156376	0.055241	1.000000	3.000000	0.324600
Gpatch8	Tcf3	0.998011	1.000000	0.864100	0.028548	0.156423	0.055270	1.000000	3.000000	0.324747
BC028528	Tbp	0.998010	1.000000	0.864163	0.028563	0.156471	0.055298	1.000000	3.000000	0.319737
Limd1	Zfp580	0.998010	1.000000	0.864226	0.028578	0.156519	0.055327	1.000000	3.000000	0.293292
Taf12	Klf10	0.998008	1.000000	0.864289	0.028594	0.156567	0.055356	1.000000	3.000000	0.305724
Pgs1	Prep	0.998007	1.000000	0.864352	0.028609	0.156614	0.055385	1.000000	3.000000	0.158655
Hsph1	Hsf2	0.998007	1.000000	0.864415	0.028624	0.156662	0.055414	1.000000	3.000000	0.272319
Mul1	Runx3	0.998007	1.000000	0.864477	0.028640	0.156710	0.055443	1.000000	-3.000000	0.230545
Zc3h13	Sox30	0.998006	0.000000	0.864078	0.028640	0.156673	0.055442	0.000000	3.000000	0.264518
Prickle3	Ap1g1	0.998006	1.000000	0.864140	0.028655	0.156721	0.055471	1.000000	3.000000	0.293854
Otulin	Foxo1	0.998006	1.000000	0.864203	0.028670	0.156768	0.055500	1.000000	3.000000	0.230702
Rnasel	Foxj3	0.998006	1.000000	0.864266	0.028686	0.156816	0.055528	1.000000	3.000000	0.224268
Clip2	Zfp689	0.998005	1.000000	0.864329	0.028701	0.156864	0.055557	1.000000	3.000000	0.305026
Vps37b	Creb1	0.998004	1.000000	0.864391	0.028716	0.156911	0.055586	1.000000	3.000000	0.317521
C130071C03Rik	Snai2	0.998004	1.000000	0.864454	0.028732	0.156959	0.055615	1.000000	3.000000	0.355544
Ctsa	Arnt	0.998004	1.000000	0.864516	0.028747	0.157007	0.055644	1.000000	3.000000	0.256673
Ing1	Tfap2b	0.998003	1.000000	0.864579	0.028762	0.157054	0.055673	1.000000	3.000000	0.153158
Lrp1	Zfp740	0.998003	1.000000	0.864641	0.028778	0.157102	0.055701	1.000000	3.000000	0.209078
Maz	Sp7	0.998002	1.000000	0.864703	0.028793	0.157149	0.055730	1.000000	3.000000	0.242908
Atp5e	Tal1	0.998000	0.000000	0.864305	0.028793	0.157160	0.055729	0.000000	-3.000000	0.252948
Lsm11	Zfp668	0.998000	1.000000	0.864368	0.028808	0.157160	0.055758	1.000000	3.000000	0.310536
Nfam1	Ep300	0.998000	1.000000	0.864430	0.028824	0.157208	0.055787	1.000000	3.000000	0.294650
Nfe2l2	Zfp583	0.997999	1.000000	0.864492	0.028839	0.157255	0.055816	1.000000	3.000000	0.327155
Wdr47	Tbr1	0.997999	1.000000	0.864555	0.028854	0.157303	0.055845	1.000000	3.000000	0.282453
Kdm6b	Ikzf1	0.997998	1.000000	0.864617	0.028870	0.157350	0.055874	1.000000	3.000000	0.297140
Utrn	Rel	0.997998	1.000000	0.864679	0.028885	0.157398	0.055902	1.000000	3.000000	0.346180
Fcf1	Foxj2	0.997997	1.000000	0.864741	0.028900	0.157445	0.055931	1.000000	3.000000	0.352115
Ube2j2	Ar	0.997997	1.000000	0.864803	0.028916	0.157493	0.055960	0.000000	-3.000000	0.299898
Ddx39	Tcf3	0.997996	1.000000	0.864865	0.028931	0.157540	0.055989	1.000000	3.000000	0.344123
Rpsa	Erf	0.997996	1.000000	0.864927	0.028946	0.157588	0.056018	1.000000	3.000000	0.285123
Rps23	Ikzf5	0.997994	0.000000	0.864531	0.028946	0.157551	0.056017	0.000000	3.000000	0.241570
Tsen34	Rfx4	0.997994	1.000000	0.864593	0.028962	0.157599	0.056046	1.000000	3.000000	0.315523
Mbtps2	Foxp1	0.997993	1.000000	0.864655	0.028977	0.157646	0.056074	1.000000	3.000000	0.248978
Dnmt3a	Zbtb7b	0.997992	1.000000	0.864717	0.028992	0.157693	0.056103	1.000000	3.000000	0.323410
Rnf166	Atf4	0.997991	1.000000	0.864778	0.029007	0.157741	0.056132	1.000000	3.000000	0.240917
Polr2a	Zfp354b	0.997990	1.000000	0.864840	0.029023	0.157788	0.056161	1.000000	3.000000	0.291140
Pramef8	Gabpb1	0.997989	1.000000	0.864902	0.029038	0.157836	0.056190	1.000000	3.000000	0.376244
Strn4	Rfx3	0.997989	1.000000	0.864964	0.029053	0.157883	0.056219	1.000000	3.000000	0.235895
Cadm4	Fosl2	0.997989	0.000000	0.864569	0.029053	0.157846	0.056218	0.000000	-3.000000	0.255162
Irf2bpl	Zfp536	0.997987	1.000000	0.864631	0.029069	0.157894	0.056247	1.000000	3.000000	0.167175
Ctbp2	Smarca5	0.997987	1.000000	0.864692	0.029084	0.157988	0.056275	1.000000	3.000000	0.259160
Rsl24d1	Ptf1a	0.997987	1.000000	0.864754	0.029099	0.157988	0.056304	1.000000	3.000000	0.185250
Aamp	Pparg	0.997986	1.000000	0.864816	0.029115	0.158036	0.056333	1.000000	3.000000	0.268466
Oxa1l	Rarg	0.997986	1.000000	0.864877	0.029130	0.158083	0.056362	1.000000	3.000000	0.440256
Tcp1	Yy1	0.997985	1.000000	0.864939	0.029145	0.158130	0.056391	0.000000	3.000000	0.306579
U2af2	Zbtb5	0.997985	1.000000	0.865000	0.029161	0.158178	0.056419	1.000000	3.000000	0.418780
Eif3l	Nfyc	0.997984	1.000000	0.865061	0.029176	0.158225	0.056448	1.000000	3.000000	0.229255
Nipsnap3b	Sp3	0.997984	1.000000	0.865123	0.029191	0.158272	0.056477	1.000000	3.000000	0.243513
Dlx1as	Fosb	0.997983	1.000000	0.865184	0.029207	0.158319	0.056506	1.000000	-3.000000	0.282919
Egln2	Etv4	0.997983	0.000000	0.864791	0.029207	0.158283	0.056505	0.000000	3.000000	0.276895
Sema4d	Elf5	0.997983	1.000000	0.864853	0.029222	0.158330	0.056534	1.000000	3.000000	0.394521
Tmem205	Pou3f1	0.997981	1.000000	0.864914	0.029237	0.158377	0.056563	1.000000	3.000000	0.314560
Nat14	Snai2	0.997981	1.000000	0.864975	0.029253	0.158424	0.056591	1.000000	3.000000	0.233388
H3f3a	Klf15	0.997981	1.000000	0.865036	0.029268	0.158472	0.056620	1.000000	3.000000	0.342056
Pkd1	Bhlha15	0.997980	1.000000	0.865097	0.029283	0.158519	0.056649	1.000000	3.000000	0.284048
Prickle3	Lhx8	0.997979	1.000000	0.865158	0.029299	0.158566	0.056678	1.000000	3.000000	0.275120
Tob2	Tead3	0.997978	1.000000	0.865219	0.029314	0.158613	0.056707	1.000000	3.000000	0.316767
Ing4	Etv4	0.997978	1.000000	0.865280	0.029329	0.158660	0.056735	1.000000	3.000000	0.294695
Slc25a4	Vsx1	0.997978	1.000000	0.865341	0.029345	0.158707	0.056764	1.000000	3.000000	0.238049
Atp5j2	Pbx1	0.997977	1.000000	0.865402	0.029360	0.158754	0.056793	1.000000	3.000000	0.312412
Klf10	Klf2	0.997975	1.000000	0.865463	0.029375	0.158802	0.056822	1.000000	3.000000	0.251165
Fbxo11	Ascl2	0.997975	1.000000	0.865523	0.029391	0.158849	0.056851	1.000000	3.000000	0.300334
Znrd1	Zfp319	0.997975	1.000000	0.865584	0.029406	0.158896	0.056879	1.000000	3.000000	0.187143
Fyn	Spi1	0.997973	1.000000	0.865645	0.029421	0.158943	0.056908	1.000000	3.000000	0.280014
Thumpd3	Elf1	0.997973	1.000000	0.865705	0.029437	0.158990	0.056937	1.000000	3.000000	0.139442
Smc1a	Tal1	0.997971	1.000000	0.865766	0.029452	0.159037	0.056966	1.000000	3.000000	0.319781
Ubald1	Jdp2	0.997971	1.000000	0.865826	0.029467	0.159084	0.056995	1.000000	3.000000	0.219162
C130071C03Rik	Xbp1	0.997970	1.000000	0.865887	0.029483	0.159131	0.057023	1.000000	3.000000	0.325174
Klf3	Smad3	0.997970	1.000000	0.865947	0.029498	0.159178	0.057052	1.000000	3.000000	0.290295
Phb2	Nr3c1	0.997968	1.000000	0.866007	0.029513	0.159225	0.057081	1.000000	3.000000	0.299711
Plscr3	Zic3	0.997968	1.000000	0.866067	0.029528	0.159272	0.057110	1.000000	3.000000	0.174040
Ubac1	Irx3	0.997967	1.000000	0.866128	0.029544	0.159319	0.057139	1.000000	3.000000	0.208441
Stard3	Hoxc9	0.997967	1.000000	0.866188	0.029559	0.159366	0.057167	1.000000	3.000000	0.391809
Mydgf	Rel	0.997966	1.000000	0.866248	0.029574	0.159413	0.057196	1.000000	3.000000	0.378395
Zeb2os	Zfp507	0.997965	1.000000	0.866308	0.029590	0.159459	0.057225	1.000000	3.000000	0.290345
Wdr18	Foxj3	0.997965	1.000000	0.866368	0.029605	0.159506	0.057254	1.000000	3.000000	0.341804
Foxo3	Mycn	0.997964	1.000000	0.866428	0.029620	0.159553	0.057283	1.000000	3.000000	0.279803
Arhgap1	Etv4	0.997964	1.000000	0.866487	0.029636	0.159600	0.057311	1.000000	3.000000	0.283650
Id3	Stat1	0.997963	1.000000	0.866547	0.029651	0.159647	0.057340	1.000000	3.000000	0.212348
Igfbp2	Zfp770	0.997963	1.000000	0.866607	0.029666	0.159694	0.057369	1.000000	3.000000	0.254761
Tpi1	Zfp143	0.997963	1.000000	0.866667	0.029682	0.159741	0.057398	1.000000	3.000000	0.292592
Sfpq	Zfp768	0.997963	1.000000	0.866726	0.029697	0.159787	0.057426	1.000000	3.000000	0.175962
Nipbl	Irx2	0.997961	1.000000	0.866786	0.029712	0.159834	0.057455	1.000000	3.000000	0.212476
Unc50	Sparcl1	0.997961	1.000000	0.866845	0.029728	0.159881	0.057484	1.000000	3.000000	0.224894
Zfp579	Nr2f6	0.997961	1.000000	0.866905	0.029743	0.159975	0.057513	1.000000	3.000000	0.289970
Setd1b	Tfap2c	0.997961	1.000000	0.866964	0.029758	0.159975	0.057542	1.000000	3.000000	0.336970
N4bp2	E2f3	0.997959	1.000000	0.867024	0.029774	0.160021	0.057570	1.000000	3.000000	0.348057
Zzz3	Zfp335	0.997957	0.000000	0.866637	0.029774	0.159985	0.057570	0.000000	-3.000000	0.193520
Trim8	Sox21	0.997956	1.000000	0.866696	0.029789	0.160032	0.057598	1.000000	3.000000	0.207737
Sbno1	E2f1	0.997956	1.000000	0.866756	0.029804	0.160079	0.057627	1.000000	3.000000	0.320673
Ldb1	Mxi1	0.997955	1.000000	0.866815	0.029820	0.160125	0.057656	1.000000	3.000000	0.285574
Zfp579	Ahr	0.997955	1.000000	0.866874	0.029835	0.160172	0.057685	1.000000	3.000000	0.282094
Slc39a7	Rarg	0.997955	1.000000	0.866934	0.029850	0.160219	0.057713	1.000000	3.000000	0.293778
Gsk3b	Nfya	0.997955	1.000000	0.866993	0.029866	0.160265	0.057742	1.000000	3.000000	0.269744
Tkt	Osr1	0.997955	1.000000	0.867052	0.029881	0.160312	0.057771	1.000000	3.000000	0.319416
Whsc1l1	E2f1	0.997954	1.000000	0.867111	0.029896	0.160359	0.057800	1.000000	3.000000	0.357319
Pramef8	Irf5	0.997953	1.000000	0.867170	0.029912	0.160405	0.057828	1.000000	3.000000	0.260212
Ncl	Tead2	0.997953	1.000000	0.867229	0.029927	0.160452	0.057857	0.000000	3.000000	0.264010
Ogt	Vbp1	0.997953	1.000000	0.867288	0.029942	0.160499	0.057886	1.000000	3.000000	0.287319
Slc35b2	Fosb	0.997952	1.000000	0.867347	0.029958	0.160545	0.057915	1.000000	1.000000	0.251167
Gm9885	Mzf1	0.997951	1.000000	0.867406	0.029973	0.160592	0.057944	1.000000	-3.000000	0.263431
Strbp	Mybl1	0.997951	1.000000	0.867465	0.029988	0.160685	0.057972	1.000000	3.000000	0.294307
Fiz1	Elk1	0.997951	1.000000	0.867523	0.030004	0.160685	0.058001	1.000000	3.000000	0.283664
Mob1b	Maz	0.997949	1.000000	0.867582	0.030019	0.160731	0.058030	1.000000	3.000000	0.323163
Ing1	Smad3	0.997948	1.000000	0.867641	0.030034	0.160778	0.058059	1.000000	3.000000	0.250574
Atf3	Srebf1	0.997948	1.000000	0.867699	0.030049	0.160824	0.058087	1.000000	3.000000	0.271532
Hdac3	Fosl2	0.997947	0.000000	0.867315	0.030049	0.160788	0.058086	0.000000	-3.000000	0.146886
Bcorl1	Zfp770	0.997947	1.000000	0.867374	0.030065	0.160835	0.058115	1.000000	3.000000	0.206586
Smdt1	Lbx1	0.997946	0.000000	0.866991	0.030065	0.160799	0.058114	0.000000	3.000000	0.358396
Mbnl2	Rfx4	0.997946	1.000000	0.867049	0.030080	0.160845	0.058143	1.000000	3.000000	0.341658
Prrc2a	Nono	0.997945	1.000000	0.867108	0.030095	0.160892	0.058172	1.000000	3.000000	0.323425
Irf3	Mxi1	0.997944	1.000000	0.867167	0.030111	0.160938	0.058201	1.000000	3.000000	0.132625
Lekr1	Hbp1	0.997944	1.000000	0.867225	0.030126	0.160985	0.058229	1.000000	3.000000	0.222356
Atp2a2	Zbtb33	0.997943	1.000000	0.867284	0.030141	0.161031	0.058258	1.000000	3.000000	0.209701
Tmem189	Nr4a2	0.997943	1.000000	0.867342	0.030157	0.161078	0.058287	1.000000	3.000000	0.246905
Pbx2	Zfp672	0.997942	1.000000	0.867401	0.030172	0.161124	0.058316	1.000000	3.000000	0.248718
Nup62	Zfp287	0.997942	1.000000	0.867459	0.030187	0.161171	0.058344	1.000000	3.000000	0.408161
Xist	Irx2	0.997941	1.000000	0.867518	0.030203	0.161217	0.058373	1.000000	3.000000	0.278616
Strn4	Zfp710	0.997940	1.000000	0.867576	0.030218	0.161263	0.058402	1.000000	3.000000	0.238202
Srm	Id2	0.997938	1.000000	0.867634	0.030233	0.161310	0.058431	1.000000	3.000000	0.212240
9030624J02Rik	Zfp410	0.997936	1.000000	0.867692	0.030249	0.161356	0.058459	1.000000	3.000000	0.274981
Cdc37	Usf1	0.997935	1.000000	0.867750	0.030264	0.161402	0.058488	1.000000	3.000000	0.248364
Txndc17	Zfp697	0.997934	1.000000	0.867809	0.030279	0.161449	0.058517	1.000000	3.000000	0.276873
Gpatch2	Elk3	0.997933	1.000000	0.867867	0.030295	0.161541	0.058546	1.000000	3.000000	0.251014
Hspa8	Hsf1	0.997933	1.000000	0.867925	0.030310	0.161541	0.058574	1.000000	3.000000	0.264333
Pfdn2	Ikzf2	0.997932	1.000000	0.867982	0.030325	0.161588	0.058603	1.000000	3.000000	0.279370
Wnt7b	Tcf3	0.997931	1.000000	0.868040	0.030341	0.161634	0.058632	0.000000	1.000000	0.232972
Wbscr16	Pou2af1	0.997930	1.000000	0.868098	0.030356	0.161680	0.058661	1.000000	3.000000	0.274913
Hspbp1	Tfap2b	0.997929	1.000000	0.868156	0.030371	0.161727	0.058689	1.000000	3.000000	0.374449
Hspbp1	Rfx2	0.997929	1.000000	0.868214	0.030387	0.161773	0.058718	1.000000	3.000000	0.252899
Pls3	Foxm1	0.997929	1.000000	0.868271	0.030402	0.161819	0.058747	1.000000	3.000000	0.283912
Hist1h2ae	Tead1	0.997928	1.000000	0.868329	0.030417	0.161865	0.058776	1.000000	3.000000	0.158206
Zfp428	Pou5f1	0.997928	1.000000	0.868387	0.030433	0.161912	0.058804	1.000000	3.000000	0.409679
Foxg1	Zfp800	0.997927	1.000000	0.868444	0.030448	0.161958	0.058833	1.000000	3.000000	0.315353
Chd4	Zfp410	0.997926	1.000000	0.868502	0.030463	0.162004	0.058862	1.000000	3.000000	0.288879
Kif1b	Smarca5	0.997925	1.000000	0.868559	0.030479	0.162050	0.058891	1.000000	3.000000	0.206367
Ddit4	Klf2	0.997925	1.000000	0.868616	0.030494	0.162096	0.058919	1.000000	3.000000	0.292997
Nono	Mzf1	0.997924	1.000000	0.868674	0.030509	0.162143	0.058948	1.000000	3.000000	0.282212
Camk1	Zfp1	0.997923	1.000000	0.868731	0.030525	0.162235	0.058977	1.000000	3.000000	0.164970
Fcho1	Zfp513	0.997923	1.000000	0.868788	0.030540	0.162235	0.059006	1.000000	3.000000	0.278489
Rpl27	Egr4	0.997923	1.000000	0.868845	0.030555	0.162281	0.059034	1.000000	3.000000	0.168393
Trmo	Usf1	0.997923	1.000000	0.868902	0.030570	0.162327	0.059063	1.000000	3.000000	0.181207
Dgat1	Fezf2	0.997922	1.000000	0.868960	0.030586	0.162373	0.059092	1.000000	3.000000	0.205349
Minpp1	Tbx1	0.997922	1.000000	0.869017	0.030601	0.162419	0.059120	1.000000	3.000000	0.268044
Hnrnpa0	Rfx1	0.997922	1.000000	0.869074	0.030616	0.162465	0.059149	1.000000	3.000000	0.248560
Gse1	Zfp513	0.997922	1.000000	0.869130	0.030632	0.162511	0.059178	1.000000	3.000000	0.277647
Csrnp3	Tcf7l2	0.997921	0.000000	0.868753	0.030632	0.162476	0.059177	0.000000	-3.000000	0.373661
Bcap31	Zfp641	0.997921	1.000000	0.868810	0.030647	0.162522	0.059206	1.000000	3.000000	0.230794
Ldb1	Max	0.997919	1.000000	0.868867	0.030662	0.162568	0.059234	1.000000	3.000000	0.252024
Wdr18	Nanog	0.997918	1.000000	0.868924	0.030678	0.162614	0.059263	1.000000	3.000000	0.281372
Gpatch2	Etv4	0.997916	1.000000	0.868980	0.030693	0.162660	0.059292	1.000000	3.000000	0.241820
Aen	Rxrb	0.997916	0.000000	0.868604	0.030693	0.162624	0.059291	0.000000	-3.000000	0.301846
Hivep1	Zfp580	0.997915	1.000000	0.868661	0.030708	0.162670	0.059320	1.000000	3.000000	0.298160
Clip2	Foxj2	0.997915	1.000000	0.868718	0.030724	0.162716	0.059348	1.000000	3.000000	0.285949
Ddx39	Tfap2b	0.997913	1.000000	0.868774	0.030739	0.162762	0.059377	1.000000	3.000000	0.243121
Gmfb	Sall2	0.997913	1.000000	0.868831	0.030754	0.162808	0.059406	1.000000	3.000000	0.304584
Dpcd	Maf	0.997911	1.000000	0.868888	0.030770	0.162854	0.059435	1.000000	3.000000	0.287420
Rbm24	Zfp64	0.997910	1.000000	0.868945	0.030785	0.162900	0.059463	1.000000	3.000000	0.246101
Atrx	Zfp575	0.997909	1.000000	0.869001	0.030800	0.162946	0.059492	1.000000	3.000000	0.173869
Acadsb	Sp3	0.997909	1.000000	0.869058	0.030816	0.162992	0.059521	1.000000	3.000000	0.342964
Ssbp4	Esrra	0.997908	1.000000	0.869114	0.030831	0.163038	0.059550	1.000000	3.000000	0.282668
Nmd3	Atf2	0.997905	1.000000	0.869171	0.030846	0.163083	0.059578	1.000000	3.000000	0.233232
Rps27a	Ikzf5	0.997905	0.000000	0.868796	0.030846	0.163048	0.059577	0.000000	3.000000	0.329567
Fam50a	Osr1	0.997904	1.000000	0.868852	0.030862	0.163094	0.059606	1.000000	3.000000	0.299515
Galnt1	Hic1	0.997903	1.000000	0.868909	0.030877	0.163185	0.059635	1.000000	3.000000	0.304556
Sec61a1	Elf1	0.997903	1.000000	0.868966	0.030892	0.163185	0.059664	0.000000	3.000000	0.185783
Zfp771	Zic2	0.997903	1.000000	0.869022	0.030908	0.163231	0.059692	1.000000	3.000000	0.302102
Nab1	Zfp281	0.997902	1.000000	0.869078	0.030923	0.163277	0.059721	1.000000	3.000000	0.261573
Zfc3h1	Mecom	0.997902	1.000000	0.869135	0.030938	0.163323	0.059750	1.000000	3.000000	0.219539
Sms	Hic1	0.997901	1.000000	0.869191	0.030954	0.163369	0.059778	1.000000	3.000000	0.258282
Unc119	Zfp653	0.997901	0.000000	0.868817	0.030954	0.163333	0.059777	0.000000	-3.000000	0.272816
Chd3	Klf5	0.997899	1.000000	0.868874	0.030969	0.163425	0.059806	1.000000	3.000000	0.308391
Nfix	Nrf1	0.997899	1.000000	0.868930	0.030984	0.163425	0.059835	1.000000	3.000000	0.345551
Usp29	Prep	0.997899	1.000000	0.868986	0.031000	0.163470	0.059864	1.000000	3.000000	0.267230
Rbfa	Mef2c	0.997899	1.000000	0.869043	0.031015	0.163516	0.059892	1.000000	3.000000	0.286743
Nab1	Sp4	0.997899	1.000000	0.869099	0.031030	0.163562	0.059921	1.000000	3.000000	0.223219
Pou2f1	Egr1	0.997898	1.000000	0.869155	0.031046	0.163608	0.059950	1.000000	3.000000	0.196617
Nfkbid	Nfkb1	0.997898	1.000000	0.869211	0.031061	0.163653	0.059978	1.000000	3.000000	0.234360
Meis2	Atf5	0.997897	1.000000	0.869267	0.031076	0.163699	0.060007	0.000000	-3.000000	0.252013
Chd7	Zbtb14	0.997896	1.000000	0.869323	0.031091	0.163745	0.060036	1.000000	3.000000	0.202311
Stag2	Zfp513	0.997896	1.000000	0.869379	0.031107	0.163791	0.060065	1.000000	3.000000	0.306643
Btbd17	Sox12	0.997895	1.000000	0.869435	0.031122	0.163836	0.060093	1.000000	3.000000	0.258253
Mvp	Nhlh2	0.997894	1.000000	0.869491	0.031137	0.163882	0.060122	1.000000	3.000000	0.250184
Nktr	Pax4	0.997894	1.000000	0.869547	0.031153	0.163928	0.060151	1.000000	3.000000	0.341501
Pafah2	Thap11	0.997892	1.000000	0.869602	0.031168	0.163973	0.060179	1.000000	3.000000	0.260837
Ubc	Jdp2	0.997891	1.000000	0.869658	0.031183	0.164019	0.060208	1.000000	3.000000	0.238735
H2-Ke6	Otx2	0.997891	1.000000	0.869714	0.031199	0.164065	0.060237	1.000000	3.000000	0.201898
Mllt10	Zik1	0.997890	1.000000	0.869769	0.031214	0.164110	0.060265	1.000000	3.000000	0.243607
Fbxo11	Zfp335	0.997889	1.000000	0.869825	0.031229	0.164156	0.060294	1.000000	3.000000	0.159950
Ext1	Zfp316	0.997889	1.000000	0.869881	0.031245	0.164201	0.060323	1.000000	3.000000	0.207715
Naf1	Zfp661	0.997888	1.000000	0.869936	0.031260	0.164247	0.060351	1.000000	3.000000	0.315160
Ppp1r11	Rfx3	0.997887	1.000000	0.869991	0.031275	0.164293	0.060380	1.000000	3.000000	0.216376
Zbtb18	Tcf12	0.997886	1.000000	0.870047	0.031291	0.164338	0.060409	1.000000	3.000000	0.295207
Trappc4	Peg3	0.997886	1.000000	0.870102	0.031306	0.164384	0.060438	1.000000	3.000000	0.212433
Sgpl1	Prdm5	0.997885	1.000000	0.870158	0.031321	0.164429	0.060466	1.000000	3.000000	0.338582
Mrpl4	Esrra	0.997884	1.000000	0.870213	0.031337	0.164475	0.060495	1.000000	3.000000	0.223493
Ehmt2	Zbtb7a	0.997881	1.000000	0.870268	0.031352	0.164520	0.060524	1.000000	3.000000	0.145410
Pantr1	Foxp1	0.997881	1.000000	0.870323	0.031367	0.164566	0.060552	1.000000	3.000000	0.262885
Sertad2	Klf8	0.997880	1.000000	0.870378	0.031383	0.164611	0.060581	1.000000	3.000000	0.269595
Rpl41	Zfp143	0.997879	1.000000	0.870433	0.031398	0.164657	0.060610	1.000000	3.000000	0.256155
Gnaq	Zfp697	0.997879	1.000000	0.870488	0.031413	0.164702	0.060638	1.000000	3.000000	0.245642
Rpl4	Ikzf5	0.997877	0.000000	0.870119	0.031413	0.164667	0.060637	0.000000	3.000000	0.247088
Sepn1	Smad1	0.997875	1.000000	0.870174	0.031429	0.164712	0.060666	1.000000	3.000000	0.287750
Arrdc3	Scrt2	0.997874	1.000000	0.870229	0.031444	0.164758	0.060695	1.000000	3.000000	0.285486
Txnl4a	Runx3	0.997873	1.000000	0.870284	0.031459	0.164768	0.060723	1.000000	3.000000	0.234030
Ms4a6c	Cdc5l	0.997873	0.000000	0.869915	0.031459	0.164768	0.060723	0.000000	3.000000	0.160456
Hps4	Crem	0.997873	1.000000	0.869970	0.031475	0.164813	0.060751	1.000000	3.000000	0.238836
Gde1	Esrrg	0.997873	1.000000	0.870025	0.031490	0.164858	0.060780	1.000000	3.000000	0.238674
Cflar	Zfp770	0.997872	1.000000	0.870080	0.031505	0.164904	0.060809	1.000000	3.000000	0.303426
Glud1	Jund	0.997871	1.000000	0.870135	0.031521	0.164949	0.060837	0.000000	3.000000	0.240804
Hddc2	Prdm5	0.997871	1.000000	0.870190	0.031536	0.164995	0.060866	1.000000	1.000000	0.228359
Trip12	Elf4	0.997869	1.000000	0.870245	0.031551	0.165040	0.060895	1.000000	3.000000	0.284048
Txnl4a	Mef2c	0.997869	1.000000	0.870300	0.031567	0.165085	0.060923	1.000000	3.000000	0.275808
Rnaseh2a	Nfkb2	0.997868	1.000000	0.870355	0.031582	0.165131	0.060952	1.000000	3.000000	0.193576
Dnmt3a	Zfp580	0.997866	1.000000	0.870409	0.031597	0.165176	0.060981	1.000000	3.000000	0.304504
Tspan31	Elf4	0.997865	1.000000	0.870464	0.031612	0.165221	0.061009	1.000000	3.000000	0.330979
Clk3	Vbp1	0.997864	1.000000	0.870519	0.031628	0.165267	0.061038	1.000000	3.000000	0.208987
Slc4a8	Pax4	0.997861	1.000000	0.870573	0.031643	0.165312	0.061067	1.000000	3.000000	0.326793
Ran	Mycn	0.997861	1.000000	0.870628	0.031658	0.165357	0.061095	1.000000	3.000000	0.248862
Nedd8	Ikzf2	0.997860	1.000000	0.870682	0.031674	0.165403	0.061124	1.000000	3.000000	0.276554
Uso1	Mycn	0.997860	1.000000	0.870737	0.031689	0.165448	0.061153	1.000000	3.000000	0.259307
Timm10b	Gabpb1	0.997858	1.000000	0.870791	0.031704	0.165493	0.061181	1.000000	3.000000	0.177167
Eef1a1	Elf5	0.997858	1.000000	0.870846	0.031720	0.165538	0.061210	1.000000	3.000000	0.166880
Chd3os	Nfe2l2	0.997857	1.000000	0.870900	0.031735	0.165584	0.061239	1.000000	3.000000	0.289923
Sart1	Twist1	0.997857	1.000000	0.870954	0.031750	0.165629	0.061267	0.000000	-3.000000	0.230400
Zfp36l1	Ikzf1	0.997856	1.000000	0.871008	0.031766	0.165674	0.061296	1.000000	3.000000	0.250181
Rpl26	Ikzf5	0.997855	0.000000	0.870643	0.031766	0.165639	0.061295	0.000000	3.000000	0.243387
Srxn1	Nfyc	0.997855	0.000000	0.870277	0.031766	0.165603	0.061294	0.000000	-3.000000	0.143371
Swi5	Tfap2a	0.997855	1.000000	0.870332	0.031781	0.165649	0.061323	1.000000	3.000000	0.225568
Sik1	Zfp112	0.997854	1.000000	0.870386	0.031796	0.165694	0.061352	1.000000	3.000000	0.314179
Syncrip	Sp4	0.997852	1.000000	0.870440	0.031812	0.165739	0.061380	1.000000	3.000000	0.263178
Clstn1	Klf16	0.997852	1.000000	0.870495	0.031827	0.165829	0.061409	1.000000	3.000000	0.287382
Csf2ra	Creb1	0.997852	1.000000	0.870549	0.031842	0.165829	0.061437	1.000000	3.000000	0.217459
Ndufs8	Rxrb	0.997851	1.000000	0.870603	0.031858	0.165874	0.061466	1.000000	3.000000	0.309733
Fbxo34	Ikzf5	0.997850	1.000000	0.870657	0.031873	0.165920	0.061495	0.000000	-3.000000	0.283599
Nono	Zfp770	0.997850	1.000000	0.870711	0.031888	0.166010	0.061523	1.000000	3.000000	0.222693
Kpnb1	Nfyc	0.997850	1.000000	0.870765	0.031904	0.166010	0.061552	1.000000	3.000000	0.340899
Ntmt1	Rest	0.997849	1.000000	0.870819	0.031919	0.166055	0.061581	1.000000	3.000000	0.275602
Stx1a	Zfp653	0.997849	1.000000	0.870873	0.031934	0.166100	0.061609	1.000000	3.000000	0.302379
Ccdc61	Zfp2	0.997849	1.000000	0.870927	0.031950	0.166145	0.061638	1.000000	3.000000	0.273391
Snrpc	Creb1	0.997848	1.000000	0.870981	0.031965	0.166190	0.061667	1.000000	3.000000	0.289659
Naa60	Smad1	0.997846	1.000000	0.871035	0.031980	0.166235	0.061695	0.000000	-3.000000	0.214441
Zfp703	Ehf	0.997845	1.000000	0.871089	0.031996	0.166280	0.061724	1.000000	3.000000	0.254733
Snrpc	Crem	0.997845	1.000000	0.871143	0.032011	0.166325	0.061753	1.000000	3.000000	0.295094
Nap1l1	Zbtb33	0.997844	1.000000	0.871196	0.032026	0.166370	0.061781	1.000000	3.000000	0.385239
Oard1	Ybx1	0.997843	1.000000	0.871250	0.032042	0.166415	0.061810	1.000000	3.000000	0.272998
Mgat5b	Zbtb14	0.997842	1.000000	0.871304	0.032057	0.166460	0.061839	1.000000	3.000000	0.338769
Ogfr	Ebf1	0.997842	1.000000	0.871357	0.032072	0.166505	0.061867	1.000000	3.000000	0.305828
Ankrd13b	Egr2	0.997841	1.000000	0.871411	0.032088	0.166550	0.061896	1.000000	3.000000	0.189986
Mark4	Maz	0.997841	1.000000	0.871464	0.032103	0.166595	0.061925	1.000000	3.000000	0.268659
D17Wsu92e	Atf2	0.997841	1.000000	0.871518	0.032118	0.166640	0.061953	1.000000	3.000000	0.252068
Gpatch8	Irf1	0.997841	1.000000	0.871571	0.032133	0.166685	0.061982	1.000000	3.000000	0.333874
Irak1bp1	Lhx9	0.997838	0.000000	0.871209	0.032133	0.166650	0.061981	0.000000	-3.000000	0.346938
Hivep1	Klf13	0.997838	1.000000	0.871262	0.032149	0.166695	0.062010	1.000000	3.000000	0.264586
Tmem80	Snai1	0.997837	1.000000	0.871316	0.032164	0.166740	0.062038	1.000000	3.000000	0.203323
Trip12	Etv1	0.997836	1.000000	0.871369	0.032179	0.166785	0.062067	1.000000	3.000000	0.211668
Rpp14	Six4	0.997836	1.000000	0.871423	0.032195	0.166830	0.062095	1.000000	3.000000	0.256661
Fam114a2	Jdp2	0.997836	1.000000	0.871476	0.032210	0.166874	0.062124	0.000000	3.000000	0.262616
Tomm70a	Rarg	0.997835	1.000000	0.871529	0.032225	0.166919	0.062153	1.000000	3.000000	0.281207
Scrt1	Gbx2	0.997834	1.000000	0.871582	0.032241	0.166964	0.062181	1.000000	3.000000	0.323536
Ranbp9	Lhx9	0.997834	1.000000	0.871636	0.032256	0.167009	0.062210	0.000000	-3.000000	0.277150
Abcc5	Osr1	0.997833	1.000000	0.871689	0.032271	0.167099	0.062239	1.000000	3.000000	0.150681
Ap2s1	Zfp143	0.997833	1.000000	0.871742	0.032287	0.167099	0.062267	1.000000	3.000000	0.225099
Zfp148	Zfp574	0.997831	1.000000	0.871795	0.032302	0.167108	0.062296	1.000000	3.000000	0.219505
Cldn5	Arid5a	0.997831	0.000000	0.871434	0.032302	0.167108	0.062295	0.000000	3.000000	0.263231
Rnf187	Foxd2	0.997830	1.000000	0.871488	0.032317	0.167153	0.062324	1.000000	3.000000	0.319373
Trip12	Sp5	0.997828	1.000000	0.871541	0.032333	0.167198	0.062352	1.000000	3.000000	0.286792
Rab10os	Atf3	0.997828	1.000000	0.871594	0.032348	0.167243	0.062381	1.000000	3.000000	0.281217
Notch1	Mef2a	0.997827	1.000000	0.871647	0.032363	0.167288	0.062410	1.000000	3.000000	0.343475
Pin1	Zfp592	0.997827	1.000000	0.871700	0.032379	0.167332	0.062438	1.000000	3.000000	0.336660
Ccnl1	Sox6	0.997827	1.000000	0.871753	0.032394	0.167377	0.062467	1.000000	3.000000	0.300098
Ngfrap1	Zfp641	0.997827	1.000000	0.871805	0.032409	0.167422	0.062495	1.000000	3.000000	0.260056
Pou3f3	Zfp641	0.997826	1.000000	0.871858	0.032425	0.167467	0.062524	1.000000	3.000000	0.203337
Spag9	Jund	0.997826	1.000000	0.871911	0.032440	0.167511	0.062553	1.000000	3.000000	0.223740
Ube2q1	Arnt	0.997825	1.000000	0.871964	0.032455	0.167556	0.062581	1.000000	3.000000	0.281557
Atp5j	Nr1h3	0.997824	1.000000	0.872016	0.032471	0.167601	0.062610	1.000000	3.000000	0.264899
Nmd3	Atf4	0.997823	1.000000	0.872069	0.032486	0.167645	0.062638	1.000000	3.000000	0.250869
Utp3	Ets2	0.997823	1.000000	0.872122	0.032501	0.167690	0.062667	1.000000	3.000000	0.282737
Cirbp	Klf2	0.997822	1.000000	0.872174	0.032517	0.167735	0.062696	1.000000	3.000000	0.113608
Mthfr	Usf1	0.997821	1.000000	0.872227	0.032532	0.167779	0.062724	1.000000	-1.000000	0.278539
Atxn7l3	Zfp787	0.997820	1.000000	0.872279	0.032547	0.167824	0.062753	1.000000	3.000000	0.252478
Med25	Irf4	0.997820	1.000000	0.872332	0.032563	0.167869	0.062782	1.000000	3.000000	0.220329
Dbnl	Ets2	0.997819	1.000000	0.872384	0.032578	0.167913	0.062810	1.000000	3.000000	0.314939
Hexim1	Zfp652	0.997819	1.000000	0.872436	0.032593	0.167958	0.062839	1.000000	3.000000	0.231092
Plin3	Zfp93	0.997819	1.000000	0.872489	0.032609	0.168002	0.062867	1.000000	3.000000	0.224471
Gsk3a	Plagl2	0.997819	1.000000	0.872541	0.032624	0.168047	0.062896	1.000000	3.000000	0.245431
Ube2g2	Spdef	0.997818	1.000000	0.872593	0.032639	0.168092	0.062925	1.000000	3.000000	0.253686
Rsrc1	Zfp583	0.997818	1.000000	0.872645	0.032654	0.168136	0.062953	1.000000	3.000000	0.159953
AI849053	Otx2	0.997817	1.000000	0.872698	0.032670	0.168181	0.062982	1.000000	1.000000	0.289832
Stag2	Patz1	0.997817	1.000000	0.872750	0.032685	0.168225	0.063011	1.000000	3.000000	0.271841
Zfp423	Ikzf5	0.997815	1.000000	0.872802	0.032700	0.168270	0.063039	1.000000	3.000000	0.231175
Borcs8	Foxo4	0.997814	1.000000	0.872854	0.032716	0.168314	0.063068	1.000000	3.000000	0.308737
Pnp	Usf1	0.997813	1.000000	0.872906	0.032731	0.168359	0.063096	1.000000	3.000000	0.202785
Eid1	Pax4	0.997810	1.000000	0.872958	0.032746	0.168403	0.063125	1.000000	3.000000	0.216005
Ripk2	Zbtb5	0.997810	1.000000	0.873009	0.032762	0.168448	0.063154	1.000000	3.000000	0.246703
Zfc3h1	Yy1	0.997810	1.000000	0.873061	0.032777	0.168492	0.063182	1.000000	3.000000	0.269351
Agrn	E2f4	0.997809	1.000000	0.873113	0.032792	0.168537	0.063211	1.000000	3.000000	0.226975
E330009J07Rik	Ep300	0.997808	0.000000	0.872757	0.032792	0.168502	0.063210	0.000000	3.000000	0.129646
Phf3	Pou4f2	0.997808	1.000000	0.872809	0.032808	0.168591	0.063238	1.000000	3.000000	0.163841
Trip12	Stat3	0.997808	1.000000	0.872861	0.032823	0.168591	0.063267	1.000000	3.000000	0.207965
Armcx3	Mlxipl	0.997807	1.000000	0.872912	0.032838	0.168635	0.063296	1.000000	3.000000	0.246886
Stt3b	Sp1	0.997807	1.000000	0.872964	0.032854	0.168680	0.063324	1.000000	3.000000	0.290955
Gamt	Lhx8	0.997807	1.000000	0.873016	0.032869	0.168724	0.063353	1.000000	3.000000	0.288441
Ube4b	Bcl6b	0.997806	1.000000	0.873068	0.032884	0.168768	0.063381	1.000000	3.000000	0.215153
Hspe1	Hsf1	0.997806	1.000000	0.873119	0.032900	0.168813	0.063410	1.000000	3.000000	0.320024
March2	Rbfox2	0.997804	1.000000	0.873171	0.032915	0.168857	0.063439	1.000000	3.000000	0.171739
Ap1g2	Snai1	0.997803	1.000000	0.873222	0.032930	0.168902	0.063467	1.000000	3.000000	0.157549
Vasp	Maz	0.997803	1.000000	0.873274	0.032946	0.168946	0.063496	1.000000	3.000000	0.257161
Lonp2	Elf4	0.997803	1.000000	0.873325	0.032961	0.168990	0.063524	1.000000	3.000000	0.179809
Ctbp1	Nrf1	0.997803	1.000000	0.873377	0.032976	0.169035	0.063553	1.000000	3.000000	0.301589
Dbnl	Etv3	0.997801	1.000000	0.873428	0.032992	0.169079	0.063582	1.000000	3.000000	0.225735
Pik3r2	Elf4	0.997801	1.000000	0.873479	0.033007	0.169123	0.063610	1.000000	3.000000	0.207646
Usp34	Tbr1	0.997801	1.000000	0.873531	0.033022	0.169168	0.063639	1.000000	3.000000	0.246199
Tomm7	Ap1g1	0.997801	1.000000	0.873582	0.033038	0.169212	0.063667	1.000000	3.000000	0.266492
Kctd12	Plagl1	0.997800	1.000000	0.873633	0.033053	0.169256	0.063696	1.000000	3.000000	0.178538
Zcchc6	Elf2	0.997799	1.000000	0.873684	0.033068	0.169300	0.063725	1.000000	3.000000	0.254650
Clip2	Foxj1	0.997799	1.000000	0.873735	0.033084	0.169345	0.063753	1.000000	-3.000000	0.278841
Plin3	Hbp1	0.997799	1.000000	0.873786	0.033099	0.169389	0.063782	1.000000	3.000000	0.323094
Nolc1	Creb3l2	0.997799	0.000000	0.873433	0.033099	0.169354	0.063781	0.000000	-3.000000	0.271636
Fiz1	Erf	0.997799	1.000000	0.873484	0.033114	0.169398	0.063809	1.000000	3.000000	0.234200
Ilf3	Max	0.997799	1.000000	0.873535	0.033130	0.169443	0.063838	1.000000	3.000000	0.238998
Cblb	Hltf	0.997798	1.000000	0.873586	0.033145	0.169487	0.063867	0.000000	3.000000	0.193827
Gbas	Zic1	0.997798	1.000000	0.873637	0.033160	0.169531	0.063895	1.000000	3.000000	0.226283
Slc25a3	Zfp91	0.997798	1.000000	0.873688	0.033176	0.169575	0.063924	1.000000	3.000000	0.304866
Atp5o	Meis3	0.997798	1.000000	0.873739	0.033191	0.169619	0.063952	1.000000	3.000000	0.262881
Pcbp4	Klf10	0.997797	1.000000	0.873790	0.033206	0.169664	0.063981	1.000000	3.000000	0.324251
Nfic	Runx3	0.997796	1.000000	0.873841	0.033221	0.169708	0.064009	1.000000	3.000000	0.290856
Gm26532	Ahr	0.997795	1.000000	0.873892	0.033237	0.169752	0.064038	1.000000	3.000000	0.243950
Ngfrap1	Zfp672	0.997795	1.000000	0.873943	0.033252	0.169796	0.064067	1.000000	3.000000	0.246723
Zhx3	Mecp2	0.997793	0.000000	0.873591	0.033252	0.169761	0.064066	0.000000	3.000000	0.269573
Pja1	Mzf1	0.997793	1.000000	0.873642	0.033267	0.169806	0.064094	1.000000	3.000000	0.278267
Tspan31	Hsf2	0.997793	1.000000	0.873693	0.033283	0.169850	0.064123	1.000000	3.000000	0.101272
Gclm	Nfatc2	0.997793	1.000000	0.873743	0.033298	0.169894	0.064151	1.000000	3.000000	0.254465
Clcn4	Zbtb41	0.997793	1.000000	0.873794	0.033313	0.169938	0.064180	1.000000	3.000000	0.149576
AI854517	Foxc1	0.997792	1.000000	0.873845	0.033329	0.169982	0.064209	1.000000	-3.000000	0.272583
Crebbp	Ctcf	0.997791	1.000000	0.873896	0.033344	0.170026	0.064237	1.000000	3.000000	0.308191
Hnrnpa1	Atoh1	0.997791	1.000000	0.873946	0.033359	0.170070	0.064266	1.000000	3.000000	0.238880
Srrm2	Smarca5	0.997791	1.000000	0.873997	0.033375	0.170114	0.064294	1.000000	3.000000	0.283389
Ctu2	Crem	0.997789	0.000000	0.873646	0.033375	0.170080	0.064293	0.000000	1.000000	0.283575
Mrpl34	Zfp143	0.997789	1.000000	0.873697	0.033390	0.170124	0.064322	1.000000	3.000000	0.213742
Srm	Max	0.997789	1.000000	0.873747	0.033405	0.170168	0.064350	1.000000	3.000000	0.270788
Tmem80	Neurod1	0.997788	1.000000	0.873798	0.033421	0.170212	0.064379	1.000000	1.000000	0.292160
Nub1	Arid3b	0.997787	1.000000	0.873849	0.033436	0.170256	0.064408	1.000000	3.000000	0.166751
Lyl1	Tfap2c	0.997787	1.000000	0.873899	0.033451	0.170300	0.064436	1.000000	3.000000	0.137645
Inafm1	Zfp580	0.997786	1.000000	0.873950	0.033467	0.170344	0.064465	1.000000	3.000000	0.167737
Psmd12	Fosb	0.997785	1.000000	0.874000	0.033482	0.170388	0.064493	1.000000	3.000000	0.136645
Rbm15b	Smad3	0.997783	1.000000	0.874050	0.033497	0.170432	0.064522	1.000000	-1.000000	0.172951
Alg9	Zic1	0.997782	1.000000	0.874101	0.033513	0.170476	0.064550	1.000000	3.000000	0.240285
Nek9	Atf5	0.997781	1.000000	0.874151	0.033528	0.170520	0.064579	1.000000	3.000000	0.260381
Rbm25	Srebf1	0.997780	1.000000	0.874201	0.033543	0.170564	0.064608	1.000000	3.000000	0.202788
Ccdc9	Sp3	0.997776	1.000000	0.874251	0.033559	0.170607	0.064636	1.000000	3.000000	0.214244
Ccdc107	Gbx2	0.997776	1.000000	0.874302	0.033574	0.170651	0.064665	1.000000	3.000000	0.252677
H3f3a	Egr1	0.997775	1.000000	0.874352	0.033589	0.170695	0.064693	1.000000	3.000000	0.198121
Ndufb11	Hdx	0.997775	1.000000	0.874402	0.033605	0.170739	0.064722	1.000000	3.000000	0.295091
Ccdc6	Wt1	0.997775	1.000000	0.874452	0.033620	0.170783	0.064750	1.000000	3.000000	0.312165
Hes5	Egr2	0.997774	1.000000	0.874502	0.033635	0.170827	0.064779	1.000000	3.000000	0.242508
Agrn	Zfp580	0.997774	1.000000	0.874552	0.033651	0.170871	0.064807	1.000000	3.000000	0.242592
Btbd17	Neurog2	0.997774	1.000000	0.874602	0.033666	0.170915	0.064836	1.000000	3.000000	0.303649
Syap1	Klf5	0.997772	1.000000	0.874652	0.033681	0.170959	0.064865	1.000000	3.000000	0.172507
Irf3	Npas2	0.997772	1.000000	0.874702	0.033697	0.171046	0.064893	1.000000	3.000000	0.255175
Tab2	Zfp579	0.997772	1.000000	0.874751	0.033712	0.171046	0.064922	1.000000	3.000000	0.183894
Ppp1r11	Zfp319	0.997771	1.000000	0.874801	0.033727	0.171090	0.064950	1.000000	3.000000	0.265745
Setd5	Zfp629	0.997770	1.000000	0.874851	0.033742	0.171134	0.064979	1.000000	3.000000	0.206036
Eif4a1	Pax2	0.997769	1.000000	0.874901	0.033758	0.171178	0.065007	1.000000	3.000000	0.159916
Vangl2	Ptf1a	0.997768	1.000000	0.874950	0.033773	0.171221	0.065036	1.000000	3.000000	0.243637
Scrt1	Usf1	0.997768	1.000000	0.875000	0.033788	0.171265	0.065064	0.000000	-3.000000	0.187063
Arfgap1	Foxc1	0.997768	1.000000	0.875050	0.033804	0.171309	0.065093	1.000000	3.000000	0.190176
Junb	Esrrg	0.997767	1.000000	0.875099	0.033819	0.171353	0.065121	1.000000	3.000000	0.236943
Cuta	Zfp574	0.997767	1.000000	0.875149	0.033834	0.171396	0.065150	1.000000	3.000000	0.252735
Ubald1	Scrt2	0.997767	1.000000	0.875198	0.033850	0.171440	0.065179	1.000000	3.000000	0.226880
Pnp	Usf2	0.997765	1.000000	0.875248	0.033865	0.171449	0.065207	1.000000	3.000000	0.259377
Map9	Foxo4	0.997765	0.000000	0.874901	0.033865	0.171449	0.065206	0.000000	3.000000	0.286238
Gm15800	Srebf2	0.997765	1.000000	0.874951	0.033880	0.171493	0.065235	1.000000	3.000000	0.218626
Taf12	Rara	0.997764	1.000000	0.875000	0.033896	0.171537	0.065263	1.000000	3.000000	0.193401
Kcmf1	Tfap2b	0.997764	1.000000	0.875049	0.033911	0.171581	0.065292	1.000000	3.000000	0.227146
Polr3h	Nfic	0.997764	1.000000	0.875099	0.033926	0.171624	0.065320	1.000000	3.000000	0.229107
Mpv17l2	Zfp354b	0.997764	1.000000	0.875148	0.033942	0.171668	0.065349	1.000000	3.000000	0.224160
Rbfox3	Scrt2	0.997764	1.000000	0.875197	0.033957	0.171712	0.065377	1.000000	3.000000	0.339130
Arfgef1	Ebf2	0.997761	1.000000	0.875247	0.033972	0.171755	0.065406	1.000000	3.000000	0.255201
Nelfb	Zbtb24	0.997761	1.000000	0.875296	0.033988	0.171799	0.065434	1.000000	3.000000	0.233999
Akt1	Hic1	0.997760	1.000000	0.875345	0.034003	0.171843	0.065463	1.000000	3.000000	0.318426
Cystm1	Uncx	0.997760	1.000000	0.875394	0.034018	0.171886	0.065492	0.000000	-3.000000	0.245136
Ccdc6	E2f3	0.997759	1.000000	0.875443	0.034034	0.171930	0.065520	1.000000	3.000000	0.197961
Ctps2	E2f4	0.997759	1.000000	0.875493	0.034049	0.171973	0.065549	1.000000	3.000000	0.144884
Wnk1	Mlxip	0.997758	0.000000	0.875148	0.034049	0.171939	0.065548	0.000000	-3.000000	0.256386
Adamts18	Snai2	0.997754	1.000000	0.875197	0.034064	0.171983	0.065576	1.000000	-3.000000	0.246795
Msl1	Ovol2	0.997753	0.000000	0.874852	0.034064	0.171948	0.065575	0.000000	3.000000	0.243177
Tpt1	Nfat5	0.997753	1.000000	0.874902	0.034080	0.172035	0.065604	1.000000	3.000000	0.313357
Hist1h4d	Nhlh2	0.997753	1.000000	0.874951	0.034095	0.172035	0.065632	1.000000	3.000000	0.183047
Arhgap12	Clock	0.997752	1.000000	0.875000	0.034110	0.172079	0.065661	1.000000	3.000000	0.208392
Zfp652	Cnot3	0.997751	1.000000	0.875049	0.034126	0.172123	0.065689	1.000000	3.000000	0.235093
Sft2d1	Etv3	0.997751	1.000000	0.875098	0.034141	0.172166	0.065718	1.000000	3.000000	0.230646
Fbxo21	Myf6	0.997751	1.000000	0.875147	0.034156	0.172210	0.065746	1.000000	3.000000	0.134042
Nosip	Rfx7	0.997750	1.000000	0.875196	0.034172	0.172253	0.065775	0.000000	3.000000	0.167756
Hmgb3	Hic1	0.997750	1.000000	0.875245	0.034187	0.172340	0.065803	1.000000	3.000000	0.287527
Wrnip1	Nhlh1	0.997750	1.000000	0.875294	0.034202	0.172340	0.065832	1.000000	3.000000	0.117966
Pknox1	Zfp580	0.997750	1.000000	0.875343	0.034218	0.172384	0.065860	1.000000	3.000000	0.248610
Pramef8	Elk1	0.997749	1.000000	0.875392	0.034233	0.172427	0.065889	1.000000	-3.000000	0.208854
Cdk4	Runx3	0.997749	1.000000	0.875441	0.034248	0.172471	0.065918	1.000000	3.000000	0.229738
Taok1	Wt1	0.997748	1.000000	0.875489	0.034263	0.172514	0.065946	1.000000	3.000000	0.280468
Thra	Pou2f2	0.997748	1.000000	0.875538	0.034279	0.172558	0.065975	1.000000	3.000000	0.256447
Rnaseh2a	Fos	0.997747	1.000000	0.875587	0.034294	0.172601	0.066003	1.000000	3.000000	0.213730
H3f3a	Egr3	0.997746	1.000000	0.875636	0.034309	0.172644	0.066032	1.000000	3.000000	0.206796
Tle3	Nkx6-2	0.997745	1.000000	0.875684	0.034325	0.172688	0.066060	1.000000	3.000000	0.334459
Nfat5	Ar	0.997744	0.000000	0.875342	0.034325	0.172654	0.066059	0.000000	-3.000000	0.244727
Gdap1l1	Smad6	0.997743	1.000000	0.875391	0.034340	0.172697	0.066088	1.000000	3.000000	0.258457
Ech1	Cux2	0.997742	1.000000	0.875439	0.034355	0.172740	0.066116	1.000000	3.000000	0.224479
Ube2l3	Tcf3	0.997741	1.000000	0.875488	0.034371	0.172784	0.066145	1.000000	3.000000	0.121949
Cdk5r1	E2f2	0.997739	1.000000	0.875536	0.034386	0.172827	0.066173	1.000000	3.000000	0.287532
Bcl6	Stat4	0.997739	1.000000	0.875585	0.034401	0.172871	0.066202	1.000000	3.000000	0.238024
Tpt1	Ascl1	0.997738	1.000000	0.875634	0.034417	0.172914	0.066230	1.000000	3.000000	0.192179
Impact	Neurod1	0.997735	1.000000	0.875682	0.034432	0.172957	0.066259	1.000000	3.000000	0.280164
Casc3	E2f4	0.997735	1.000000	0.875730	0.034447	0.173001	0.066287	1.000000	3.000000	0.260235
Smarce1	Pou3f4	0.997735	1.000000	0.875779	0.034463	0.173044	0.066316	1.000000	3.000000	0.278360
Cmip	Plagl1	0.997735	1.000000	0.875827	0.034478	0.173087	0.066344	1.000000	3.000000	0.248689
Dnmt3a	Cnot3	0.997734	1.000000	0.875875	0.034493	0.173131	0.066373	1.000000	3.000000	0.232899
Gpatch8	Mitf	0.997734	0.000000	0.875535	0.034493	0.173096	0.066372	0.000000	3.000000	0.306833
Rpl17	Maf	0.997730	1.000000	0.875583	0.034509	0.173140	0.066400	1.000000	3.000000	0.240863
Dst	E2f1	0.997729	1.000000	0.875632	0.034524	0.173226	0.066429	1.000000	3.000000	0.293271
Rpl3	Klf8	0.997729	1.000000	0.875680	0.034539	0.173226	0.066457	1.000000	3.000000	0.219739
Stag2	Zfp105	0.997728	1.000000	0.875728	0.034555	0.173270	0.066486	1.000000	3.000000	0.192763
Cuta	Zfp1	0.997728	1.000000	0.875776	0.034570	0.173313	0.066514	1.000000	3.000000	0.184225
Ptbp1	Mafk	0.997728	1.000000	0.875825	0.034585	0.173356	0.066543	1.000000	3.000000	0.281552
Dbnl	Etv1	0.997727	1.000000	0.875873	0.034601	0.173399	0.066571	1.000000	3.000000	0.067141
Scrg1	Arid5a	0.997726	1.000000	0.875921	0.034616	0.173443	0.066600	1.000000	3.000000	0.230258
Vps33b	Elf4	0.997726	1.000000	0.875969	0.034631	0.173486	0.066628	1.000000	3.000000	0.160926
Meis2	Zfp1	0.997723	1.000000	0.876017	0.034647	0.173529	0.066657	1.000000	3.000000	0.254247
Tmod2	Foxp3	0.997722	1.000000	0.876065	0.034662	0.173572	0.066685	1.000000	3.000000	0.050273
Plgrkt	Irf8	0.997722	1.000000	0.876113	0.034677	0.173615	0.066714	1.000000	3.000000	0.220509
Mex3d	Cnot3	0.997721	1.000000	0.876161	0.034693	0.173659	0.066742	1.000000	-1.000000	0.239727
Hist3h2a	Myb	0.997721	1.000000	0.876209	0.034708	0.173702	0.066771	1.000000	3.000000	0.236688
Gm16286	Nr4a1	0.997720	0.000000	0.875870	0.034708	0.173668	0.066770	0.000000	3.000000	0.096145
Ube2j2	Etv4	0.997720	1.000000	0.875918	0.034723	0.173711	0.066798	1.000000	3.000000	0.250535
Arhgap33	Zfp30	0.997719	1.000000	0.875966	0.034739	0.173754	0.066827	0.000000	3.000000	0.219205
Apoo	Mzf1	0.997719	1.000000	0.876014	0.034754	0.173797	0.066855	1.000000	3.000000	0.154731
Gns	Neurod1	0.997719	1.000000	0.876062	0.034769	0.173840	0.066884	1.000000	3.000000	0.265148
Trim27	Foxd2	0.997718	1.000000	0.876110	0.034784	0.173927	0.066912	1.000000	3.000000	0.203913
Mlf2	E2f4	0.997718	1.000000	0.876157	0.034800	0.173927	0.066941	1.000000	3.000000	0.209378
Mt2	Mtf1	0.997717	1.000000	0.876205	0.034815	0.173970	0.066969	1.000000	3.000000	0.256000
Rnf114	Ddit3	0.997714	1.000000	0.876253	0.034830	0.174013	0.066998	1.000000	3.000000	0.227801
Dgkd	Rreb1	0.997714	1.000000	0.876301	0.034846	0.174056	0.067026	1.000000	3.000000	0.201427
Hddc2	Zfp35	0.997713	1.000000	0.876348	0.034861	0.174099	0.067055	1.000000	3.000000	0.237011
Irf2	Tfap2c	0.997713	1.000000	0.876396	0.034876	0.174142	0.067083	1.000000	3.000000	0.164522
Egln1	Nrf1	0.997711	1.000000	0.876443	0.034892	0.174185	0.067112	1.000000	3.000000	0.239386
Rpl31	Nfatc4	0.997711	0.000000	0.876106	0.034892	0.174151	0.067111	0.000000	3.000000	0.151745
Slc25a36	Lef1	0.997711	1.000000	0.876154	0.034907	0.174194	0.067139	1.000000	3.000000	0.283640
Gltscr1l	Gata6	0.997711	1.000000	0.876201	0.034922	0.174237	0.067168	1.000000	3.000000	0.219978
Sepn1	Atf5	0.997710	1.000000	0.876249	0.034938	0.174280	0.067196	1.000000	3.000000	0.270319
Csrp2	Xbp1	0.997710	0.000000	0.875912	0.034938	0.174246	0.067195	0.000000	-3.000000	0.175841
Fam168b	Plag1	0.997710	1.000000	0.875960	0.034953	0.174289	0.067224	1.000000	3.000000	0.228446
Dnpep	Sp2	0.997710	1.000000	0.876008	0.034968	0.174332	0.067252	1.000000	3.000000	0.270641
Naf1	Zbtb7b	0.997709	1.000000	0.876055	0.034984	0.174375	0.067281	1.000000	3.000000	0.164284
H3f3a	Egr2	0.997708	1.000000	0.876103	0.034999	0.174418	0.067309	1.000000	3.000000	0.280103
Prtn3	Mafk	0.997707	1.000000	0.876150	0.035014	0.174461	0.067338	1.000000	3.000000	0.120019
Tmem30a	Zic2	0.997707	1.000000	0.876198	0.035030	0.174504	0.067366	1.000000	3.000000	0.193919
Rps14	Gsc	0.997706	0.000000	0.875862	0.035030	0.174470	0.067365	0.000000	3.000000	0.151446
Csrnp3	Irf4	0.997705	1.000000	0.875910	0.035045	0.174513	0.067394	1.000000	-1.000000	0.208450
Gng2	Trp73	0.997705	1.000000	0.875957	0.035060	0.174556	0.067422	1.000000	3.000000	0.210670
Asnsd1	Irf3	0.997703	1.000000	0.876005	0.035076	0.174599	0.067450	1.000000	3.000000	0.125828
Mrpl18	Zfp37	0.997703	1.000000	0.876052	0.035091	0.174642	0.067479	1.000000	3.000000	0.266335
Cir1	Sox21	0.997698	1.000000	0.876099	0.035106	0.174685	0.067507	1.000000	3.000000	0.188138
Pkd1	Rest	0.997698	1.000000	0.876147	0.035122	0.174771	0.067536	1.000000	3.000000	0.148201
Gse1	Zfp322a	0.997698	1.000000	0.876194	0.035137	0.174771	0.067564	1.000000	3.000000	0.224441
Arid5b	Mef2a	0.997697	1.000000	0.876241	0.035152	0.174814	0.067593	1.000000	3.000000	0.166142
Tsen34	Deaf1	0.997696	1.000000	0.876289	0.035168	0.174857	0.067621	1.000000	3.000000	0.205650
Bcl2	Prdm5	0.997695	1.000000	0.876336	0.035183	0.174900	0.067650	1.000000	3.000000	0.163272
Uckl1	Spdef	0.997693	1.000000	0.876383	0.035198	0.174943	0.067678	1.000000	3.000000	0.232969
Galnt7	Zfp184	0.997692	1.000000	0.876430	0.035214	0.174985	0.067707	1.000000	3.000000	0.091497
Bcorl1	Egr3	0.997690	1.000000	0.876477	0.035229	0.175028	0.067735	1.000000	-3.000000	0.195924
Trim27	Arid3a	0.997689	1.000000	0.876524	0.035244	0.175071	0.067764	1.000000	3.000000	0.141592
Ube2b	Neurod1	0.997688	1.000000	0.876571	0.035260	0.175114	0.067792	1.000000	3.000000	0.207448
Nfix	Zic1	0.997688	1.000000	0.876618	0.035275	0.175157	0.067821	1.000000	3.000000	0.184339
Asnsd1	Ets2	0.997687	1.000000	0.876665	0.035290	0.175242	0.067849	1.000000	3.000000	0.212307
Coq10b	Creb1	0.997687	1.000000	0.876712	0.035305	0.175242	0.067878	1.000000	3.000000	0.171786
Mbnl2	Rfx2	0.997687	1.000000	0.876759	0.035321	0.175285	0.067906	1.000000	3.000000	0.234912
Ech1	Lbx1	0.997685	1.000000	0.876806	0.035336	0.175328	0.067934	1.000000	3.000000	0.247540
Chd3	Elf5	0.997682	1.000000	0.876853	0.035351	0.175371	0.067963	1.000000	3.000000	0.276534
2610001J05Rik	Pou3f2	0.997680	1.000000	0.876900	0.035367	0.175413	0.067991	1.000000	3.000000	0.184095
Mob1b	Zfp91	0.997679	1.000000	0.876946	0.035382	0.175456	0.068020	1.000000	3.000000	0.164186
Stx4a	Scrt2	0.997678	1.000000	0.876993	0.035397	0.175499	0.068048	1.000000	3.000000	0.275893
Dalrd3	Zfp3	0.997677	1.000000	0.877040	0.035413	0.175542	0.068077	1.000000	3.000000	0.298251
Rheb	Zfp39	0.997677	1.000000	0.877086	0.035428	0.175584	0.068105	1.000000	3.000000	0.199411
Isg15	Neurog1	0.997676	1.000000	0.877133	0.035443	0.175627	0.068134	1.000000	3.000000	0.229405
Armc10	Tbx1	0.997674	0.000000	0.876801	0.035443	0.175593	0.068133	0.000000	-3.000000	0.175478
Igsf8	Lhx8	0.997674	0.000000	0.876468	0.035443	0.175560	0.068132	0.000000	3.000000	0.172777
Ap1s2	Foxp1	0.997672	1.000000	0.876515	0.035459	0.175602	0.068160	1.000000	3.000000	0.200919
Ddit4	Plag1	0.997671	1.000000	0.876562	0.035474	0.175645	0.068189	1.000000	3.000000	0.089368
Dnajc3	Nr2f2	0.997671	0.000000	0.876230	0.035474	0.175611	0.068188	0.000000	-3.000000	0.121954
Ubfd1	Mxi1	0.997670	1.000000	0.876277	0.035489	0.175654	0.068216	1.000000	3.000000	0.174038
Rps18	Trp73	0.997669	1.000000	0.876324	0.035505	0.175697	0.068244	1.000000	3.000000	0.217780
Ttc14	Foxp3	0.997668	1.000000	0.876371	0.035520	0.175739	0.068273	1.000000	3.000000	0.238952
Cadm4	Zfp740	0.997668	1.000000	0.876417	0.035535	0.175782	0.068301	1.000000	3.000000	0.229987
Zbtb18	Smad3	0.997667	1.000000	0.876464	0.035551	0.175825	0.068330	1.000000	3.000000	0.231272
Ndufaf3	Tcf3	0.997667	1.000000	0.876511	0.035566	0.175867	0.068358	1.000000	3.000000	0.091001
Zcchc6	Gabpb1	0.997666	1.000000	0.876557	0.035581	0.175910	0.068387	1.000000	3.000000	0.240899
Samd8	Nfatc1	0.997666	1.000000	0.876604	0.035597	0.175953	0.068415	1.000000	3.000000	0.061148
Psma3	Klf8	0.997665	1.000000	0.876650	0.035612	0.175995	0.068444	1.000000	3.000000	0.267811
Abhd8	Nr2f2	0.997664	1.000000	0.876697	0.035627	0.176038	0.068472	1.000000	-1.000000	0.212961
Aim2	Zfp653	0.997664	1.000000	0.876743	0.035643	0.176080	0.068500	1.000000	3.000000	0.233489
Mtfr1l	Zfp35	0.997663	1.000000	0.876790	0.035658	0.176123	0.068529	1.000000	3.000000	0.280628
Thap3	Zfp580	0.997663	1.000000	0.876836	0.035673	0.176166	0.068557	1.000000	3.000000	0.205702
Prmt1	Usf1	0.997662	1.000000	0.876883	0.035689	0.176208	0.068586	1.000000	3.000000	0.298794
Gar1	Etv1	0.997661	1.000000	0.876929	0.035704	0.176251	0.068614	1.000000	3.000000	0.217703
Abhd11	Smad2	0.997661	1.000000	0.876975	0.035719	0.176293	0.068643	0.000000	-3.000000	0.229049
Aamp	Zfp281	0.997661	1.000000	0.877021	0.035735	0.176336	0.068671	1.000000	3.000000	0.197765
Zhx3	Zfp57	0.997660	0.000000	0.876692	0.035735	0.176302	0.068670	0.000000	3.000000	0.182183
Ice1	Dmrtb1	0.997659	1.000000	0.876738	0.035750	0.176345	0.068698	1.000000	3.000000	0.221867
Cdk4	Zfp513	0.997658	1.000000	0.876784	0.035765	0.176387	0.068727	1.000000	3.000000	0.179961
Cd2bp2	Foxo3	0.997658	1.000000	0.876831	0.035781	0.176430	0.068755	1.000000	3.000000	0.176090
Rhoa	Zfp30	0.997657	1.000000	0.876877	0.035796	0.176472	0.068784	1.000000	3.000000	0.227934
Fbxo10	Gsc	0.997655	0.000000	0.876548	0.035796	0.176439	0.068783	0.000000	-3.000000	0.141355
Tmem259	Nr2f2	0.997654	1.000000	0.876594	0.035811	0.176524	0.068811	1.000000	3.000000	0.194671
Rbm27	Zfp532	0.997654	1.000000	0.876640	0.035826	0.176524	0.068840	1.000000	3.000000	0.248088
D730003I15Rik	Usf2	0.997654	1.000000	0.876687	0.035842	0.176566	0.068868	1.000000	3.000000	0.206753
Atp1a1	Aebp2	0.997654	1.000000	0.876733	0.035857	0.176609	0.068896	1.000000	3.000000	0.162008
Fam204a	Rbfox2	0.997651	1.000000	0.876779	0.035872	0.176651	0.068925	0.000000	-3.000000	0.121493
Ctps2	Zic1	0.997650	1.000000	0.876825	0.035888	0.176693	0.068953	1.000000	3.000000	0.080562
Dapk1	Zfp105	0.997650	1.000000	0.876871	0.035903	0.176736	0.068982	1.000000	1.000000	0.259329
Shd	Hbp1	0.997650	1.000000	0.876917	0.035918	0.176778	0.069010	1.000000	3.000000	0.159851
Lrrc25	Foxo1	0.997650	1.000000	0.876963	0.035934	0.176821	0.069039	1.000000	3.000000	0.292094
Tpt1	Tcf12	0.997649	1.000000	0.877009	0.035949	0.176863	0.069067	1.000000	3.000000	0.266060
Sepn1	Prdm1	0.997649	1.000000	0.877055	0.035964	0.176906	0.069095	1.000000	3.000000	0.237803
Prkcb	Olig2	0.997649	1.000000	0.877101	0.035980	0.176948	0.069124	1.000000	3.000000	0.152747
Nbeal1	Tfap2c	0.997648	1.000000	0.877147	0.035995	0.176990	0.069152	1.000000	3.000000	0.247597
C87436	Gabpb1	0.997646	1.000000	0.877193	0.036010	0.177033	0.069181	1.000000	3.000000	0.280649
Ftl1	Usf1	0.997645	1.000000	0.877239	0.036026	0.177075	0.069209	1.000000	3.000000	0.236036
Arrdc3	Sox13	0.997644	1.000000	0.877285	0.036041	0.177117	0.069238	1.000000	3.000000	0.118147
Zfp710	Zfp583	0.997644	1.000000	0.877330	0.036056	0.177160	0.069266	1.000000	3.000000	0.227008
Khdrbs1	Zfp710	0.997644	1.000000	0.877376	0.036072	0.177202	0.069294	1.000000	3.000000	0.229919
Nr1h2	Erf	0.997643	1.000000	0.877422	0.036087	0.177244	0.069323	1.000000	3.000000	0.215373
Lamtor1	Elk3	0.997643	1.000000	0.877467	0.036102	0.177287	0.069351	1.000000	3.000000	0.189405
Timm13	Ebf1	0.997643	1.000000	0.877513	0.036118	0.177329	0.069380	1.000000	3.000000	0.122026
Aen	Rfx2	0.997643	1.000000	0.877559	0.036133	0.177371	0.069408	1.000000	3.000000	0.201468
D430019H16Rik	Neurod1	0.997642	1.000000	0.877604	0.036148	0.177414	0.069436	1.000000	3.000000	0.177484
Nup62	Rel	0.997642	1.000000	0.877650	0.036164	0.177456	0.069465	1.000000	3.000000	0.213212
Ube2q1	Mitf	0.997641	1.000000	0.877695	0.036179	0.177498	0.069493	1.000000	3.000000	0.058016
Snapin	Irf2	0.997641	1.000000	0.877741	0.036194	0.177540	0.069522	1.000000	3.000000	0.159532
Idi1	Irx5	0.997639	1.000000	0.877786	0.036210	0.177583	0.069550	1.000000	3.000000	0.223264
Actg1	Fosb	0.997638	1.000000	0.877831	0.036225	0.177625	0.069579	1.000000	3.000000	0.283426
Nacc1	Foxj3	0.997638	1.000000	0.877877	0.036240	0.177667	0.069607	0.000000	-3.000000	0.213806
Abcc5	Zeb1	0.997637	1.000000	0.877922	0.036256	0.177709	0.069635	1.000000	3.000000	0.252637
Pfdn2	Rara	0.997637	1.000000	0.877967	0.036271	0.177752	0.069664	1.000000	3.000000	0.104780
Znrf2	Dmrtb1	0.997636	1.000000	0.878013	0.036286	0.177794	0.069692	1.000000	3.000000	0.229104
Zfx	Hic1	0.997636	1.000000	0.878058	0.036302	0.177836	0.069721	0.000000	-3.000000	0.130947
Unk	Nfe2l3	0.997636	1.000000	0.878103	0.036317	0.177878	0.069749	1.000000	3.000000	0.163199
Ube2a	Ep300	0.997635	0.000000	0.877778	0.036317	0.177845	0.069748	0.000000	-3.000000	0.144956
Dusp8	Creb5	0.997634	1.000000	0.877823	0.036332	0.177887	0.069776	1.000000	3.000000	0.274325
Nmd3	Mafb	0.997630	1.000000	0.877868	0.036347	0.177929	0.069805	1.000000	3.000000	0.190993
Spop	Egr2	0.997630	1.000000	0.877913	0.036363	0.177971	0.069833	1.000000	3.000000	0.165148
Inhba	Foxp1	0.997629	1.000000	0.877959	0.036378	0.178013	0.069862	0.000000	3.000000	0.199074
Rnf126	Rfx3	0.997629	1.000000	0.878004	0.036393	0.178056	0.069890	1.000000	3.000000	0.171306
2610021A01Rik	Nfat5	0.997627	1.000000	0.878049	0.036409	0.178098	0.069918	1.000000	-3.000000	0.182512
Ppp4c	Tcf3	0.997626	1.000000	0.878094	0.036424	0.178140	0.069947	1.000000	3.000000	0.252010
Hps4	Atf1	0.997626	1.000000	0.878139	0.036439	0.178182	0.069975	1.000000	3.000000	0.239200
Ube2o	Tbx2	0.997626	1.000000	0.878184	0.036455	0.178224	0.070004	1.000000	3.000000	0.226481
Nip7	Etv3	0.997624	1.000000	0.878229	0.036470	0.178266	0.070032	1.000000	3.000000	0.167731
Rev1	Klf5	0.997622	1.000000	0.878274	0.036485	0.178308	0.070060	1.000000	3.000000	0.128347
Abhd17c	Rara	0.997622	1.000000	0.878319	0.036501	0.178350	0.070089	1.000000	3.000000	0.102564
Sertad2	Klf13	0.997622	1.000000	0.878363	0.036516	0.178392	0.070117	1.000000	3.000000	0.192792
Celf4	Cux2	0.997622	1.000000	0.878408	0.036531	0.178434	0.070145	1.000000	3.000000	0.256998
Strbp	Zfp335	0.997622	1.000000	0.878453	0.036547	0.178476	0.070174	1.000000	3.000000	0.219287
Cby1	Rbfox2	0.997621	1.000000	0.878498	0.036562	0.178518	0.070202	1.000000	3.000000	0.175714
Calm3	Hbp1	0.997621	1.000000	0.878543	0.036577	0.178602	0.070231	1.000000	3.000000	0.198673
Zfp787	Tcfl5	0.997621	1.000000	0.878587	0.036593	0.178602	0.070259	1.000000	3.000000	0.118527
Dnajb11	Nfya	0.997621	1.000000	0.878632	0.036608	0.178644	0.070287	1.000000	3.000000	0.163599
Nsd1	Klf16	0.997619	1.000000	0.878676	0.036623	0.178686	0.070316	1.000000	3.000000	0.248093
Sox11	Myf6	0.997618	1.000000	0.878721	0.036639	0.178728	0.070344	1.000000	3.000000	0.252262
Fbxw5	Fosl2	0.997618	0.000000	0.878398	0.036639	0.178737	0.070343	0.000000	-3.000000	0.260668
Gid8	Zfp532	0.997618	1.000000	0.878443	0.036654	0.178737	0.070372	1.000000	3.000000	0.112853
C1d	Smad1	0.997617	1.000000	0.878488	0.036669	0.178779	0.070400	1.000000	3.000000	0.076221
Plscr3	Smarca5	0.997616	1.000000	0.878532	0.036685	0.178821	0.070428	1.000000	3.000000	0.156234
Nefl	Srebf2	0.997615	1.000000	0.878577	0.036700	0.178863	0.070457	0.000000	3.000000	0.233391
Agfg1	Zfp583	0.997615	0.000000	0.878254	0.036700	0.178830	0.070456	0.000000	-3.000000	0.218037
Irf2bp2	Nrf1	0.997615	1.000000	0.878299	0.036715	0.178872	0.070484	1.000000	3.000000	0.109961
Zfp326	Gsx2	0.997612	0.000000	0.877977	0.036715	0.178838	0.070483	0.000000	-3.000000	0.282320
Rgl2	Zbtb22	0.997611	1.000000	0.878022	0.036731	0.178880	0.070511	1.000000	3.000000	0.144388
Psmd11	Jund	0.997610	1.000000	0.878067	0.036746	0.178922	0.070540	0.000000	3.000000	0.289707
Gsk3a	Patz1	0.997610	1.000000	0.878111	0.036761	0.178964	0.070568	1.000000	3.000000	0.184174
Insm1	Prdm1	0.997609	1.000000	0.878156	0.036777	0.179006	0.070597	0.000000	-3.000000	0.262485
Ndufaf3	Ascl2	0.997609	1.000000	0.878200	0.036792	0.179048	0.070625	1.000000	3.000000	0.124397
Pls3	Foxo3	0.997609	1.000000	0.878245	0.036807	0.179090	0.070653	1.000000	3.000000	0.179177
Rsl24d1	Gli1	0.997609	1.000000	0.878289	0.036823	0.179132	0.070682	1.000000	3.000000	0.151219
Ogdh	Trp73	0.997607	1.000000	0.878334	0.036838	0.179174	0.070710	1.000000	3.000000	0.225566
Rcor1	Smarca5	0.997607	1.000000	0.878378	0.036853	0.179216	0.070738	1.000000	3.000000	0.099739
Utp3	Irf4	0.997606	1.000000	0.878423	0.036868	0.179257	0.070767	1.000000	3.000000	0.204914
Camta1	Rela	0.997606	1.000000	0.878467	0.036884	0.179299	0.070795	1.000000	3.000000	0.123549
Smad4	Arid3b	0.997605	0.000000	0.878147	0.036884	0.179266	0.070794	0.000000	3.000000	0.167607
Foxg1	Nfatc4	0.997605	1.000000	0.878191	0.036899	0.179308	0.070822	1.000000	3.000000	0.054945
Zbtb18	Sp2	0.997605	1.000000	0.878236	0.036914	0.179350	0.070851	1.000000	3.000000	0.325182
Sft2d1	Ets2	0.997605	1.000000	0.878280	0.036930	0.179392	0.070879	1.000000	1.000000	0.229087
Mllt10	Stat6	0.997604	1.000000	0.878324	0.036945	0.179433	0.070908	1.000000	3.000000	0.190121
Ezr	Plag1	0.997604	0.000000	0.878004	0.036945	0.179400	0.070907	0.000000	3.000000	0.287337
Arcn1	Tbp	0.997602	1.000000	0.878049	0.036960	0.179442	0.070935	1.000000	3.000000	0.220647
Gadd45b	Pou3f3	0.997601	1.000000	0.878093	0.036976	0.179484	0.070963	1.000000	3.000000	0.243031
Chm	Foxp1	0.997601	1.000000	0.878138	0.036991	0.179526	0.070992	1.000000	3.000000	0.195142
Akt3	Sp7	0.997601	1.000000	0.878182	0.037006	0.179568	0.071020	1.000000	3.000000	0.164840
Galnt1	Zfp322a	0.997599	1.000000	0.878226	0.037022	0.179609	0.071048	1.000000	3.000000	0.217174
Srm	Creb3l2	0.997598	1.000000	0.878270	0.037037	0.179651	0.071077	1.000000	3.000000	0.217820
Abhd14a	Ctbp1	0.997598	1.000000	0.878315	0.037052	0.179693	0.071105	1.000000	3.000000	0.248377
Klf7	Phox2a	0.997597	1.000000	0.878359	0.037068	0.179735	0.071133	1.000000	3.000000	0.178593
Nosip	Etv1	0.997597	1.000000	0.878403	0.037083	0.179776	0.071162	1.000000	3.000000	0.224104
Hdac5	Barx2	0.997596	1.000000	0.878447	0.037098	0.179818	0.071190	1.000000	3.000000	0.173956
Gmeb1	Rara	0.997596	1.000000	0.878491	0.037114	0.179902	0.071219	1.000000	3.000000	0.210703
Tspan31	Klf15	0.997596	1.000000	0.878535	0.037129	0.179902	0.071247	1.000000	3.000000	0.189597
Fkbp1a	Elf5	0.997594	1.000000	0.878579	0.037144	0.179943	0.071275	1.000000	3.000000	0.158540
Pfdn2	Klf5	0.997593	1.000000	0.878623	0.037160	0.179985	0.071304	1.000000	3.000000	0.054196
Nfkbil1	Trp53	0.997591	1.000000	0.878667	0.037175	0.180027	0.071332	1.000000	3.000000	0.129665
Ift43	Mef2a	0.997590	1.000000	0.878711	0.037190	0.180110	0.071360	0.000000	-1.000000	0.237287
Hspb11	Bcl6b	0.997590	1.000000	0.878755	0.037206	0.180110	0.071389	1.000000	3.000000	0.114624
Dgkd	Rfx1	0.997589	1.000000	0.878799	0.037221	0.180152	0.071417	1.000000	3.000000	0.125635
Galk1	Foxm1	0.997589	1.000000	0.878843	0.037236	0.180193	0.071445	0.000000	3.000000	0.294181
Dnajb11	Ybx1	0.997588	1.000000	0.878886	0.037252	0.180235	0.071474	1.000000	3.000000	0.242632
Arhgap12	Arnt	0.997588	1.000000	0.878930	0.037267	0.180276	0.071502	1.000000	3.000000	0.180406
Fam114a2	Nr2c2	0.997587	1.000000	0.878974	0.037282	0.180318	0.071530	0.000000	3.000000	0.236641
Nfkbid	Rel	0.997587	1.000000	0.879018	0.037298	0.180360	0.071559	1.000000	3.000000	0.207183
Eef1a1	Ets2	0.997587	1.000000	0.879061	0.037313	0.180443	0.071587	1.000000	3.000000	0.210746
Pramef8	Elf2	0.997587	1.000000	0.879105	0.037328	0.180443	0.071615	1.000000	3.000000	0.180672
Ppp1r11	Rbpj	0.997587	1.000000	0.879149	0.037344	0.180485	0.071644	1.000000	3.000000	0.251343
Vamp2	Pou2af1	0.997585	1.000000	0.879192	0.037359	0.180526	0.071672	1.000000	3.000000	0.196114
Nfia	Elf5	0.997584	1.000000	0.879236	0.037374	0.180568	0.071700	1.000000	3.000000	0.186819
Ppif	Esrra	0.997584	1.000000	0.879279	0.037389	0.180651	0.071729	1.000000	3.000000	0.258898
Mbtps2	Zfp105	0.997584	1.000000	0.879323	0.037405	0.180651	0.071757	0.000000	-3.000000	0.252211
Mfng	Tcf12	0.997582	1.000000	0.879366	0.037420	0.180692	0.071786	1.000000	3.000000	0.196429
Prrc2b	Sf1	0.997581	1.000000	0.879410	0.037435	0.180734	0.071814	1.000000	3.000000	0.141825
Syp	Bach1	0.997581	1.000000	0.879453	0.037451	0.180775	0.071842	1.000000	3.000000	0.262747
B4galt5	Klf12	0.997581	1.000000	0.879496	0.037466	0.180817	0.071871	1.000000	3.000000	0.268286
Samd1	Zfp2	0.997579	1.000000	0.879540	0.037481	0.180858	0.071899	1.000000	3.000000	0.209224
Mtx1	Zfp740	0.997578	1.000000	0.879583	0.037497	0.180900	0.071927	1.000000	3.000000	0.247469
Il11ra1	Scrt2	0.997578	1.000000	0.879626	0.037512	0.180941	0.071956	1.000000	3.000000	0.282068
Atg16l1	Erg	0.997578	1.000000	0.879670	0.037527	0.180983	0.071984	1.000000	3.000000	0.258862
Rpl9-ps6	Neurog2	0.997577	1.000000	0.879713	0.037543	0.181024	0.072012	1.000000	3.000000	0.311726
Gpatch8	Smad1	0.997577	1.000000	0.879756	0.037558	0.181066	0.072041	1.000000	3.000000	0.074786
Nr1d2	Isl1	0.997574	0.000000	0.879440	0.037558	0.181033	0.072040	0.000000	3.000000	0.247367
E2f4	Zfp592	0.997574	1.000000	0.879484	0.037573	0.181074	0.072068	1.000000	3.000000	0.138792
Polr2a	Zfp740	0.997573	1.000000	0.879527	0.037589	0.181116	0.072096	1.000000	3.000000	0.119147
Hdgf	Npas2	0.997571	1.000000	0.879570	0.037604	0.181157	0.072124	1.000000	3.000000	0.272422
Naga	Zfp354b	0.997570	1.000000	0.879613	0.037619	0.181199	0.072153	1.000000	3.000000	0.098000
Pou3f2	Tcf7	0.997570	1.000000	0.879656	0.037635	0.181240	0.072181	1.000000	3.000000	0.217331
Pcbp4	Gli1	0.997568	1.000000	0.879699	0.037650	0.181323	0.072209	1.000000	3.000000	0.214669
Upf3b	Foxd2	0.997568	1.000000	0.879742	0.037665	0.181323	0.072238	1.000000	3.000000	0.115322
Nars	Ddit3	0.997567	1.000000	0.879785	0.037681	0.181364	0.072266	1.000000	3.000000	0.183300
Ube2l3	Ascl2	0.997565	1.000000	0.879828	0.037696	0.181406	0.072294	1.000000	3.000000	0.216152
Usp34	Sp6	0.997564	1.000000	0.879871	0.037711	0.181447	0.072323	1.000000	3.000000	0.105309
Irf3	Id2	0.997563	1.000000	0.879914	0.037727	0.181488	0.072351	1.000000	3.000000	0.186950
Shd	Zfp93	0.997563	1.000000	0.879957	0.037742	0.181530	0.072379	1.000000	3.000000	0.154527
Tmem80	Ascl1	0.997563	1.000000	0.880000	0.037757	0.181571	0.072408	1.000000	3.000000	0.195809
Ddit3	Pparg	0.997562	1.000000	0.880043	0.037773	0.181612	0.072436	1.000000	1.000000	0.219433
Map4	Sp1	0.997560	1.000000	0.880086	0.037788	0.181654	0.072464	1.000000	3.000000	0.165214
Pbx2	Zic3	0.997560	1.000000	0.880128	0.037803	0.181695	0.072493	1.000000	3.000000	0.303224
Atp5b	Esrrg	0.997560	1.000000	0.880171	0.037819	0.181736	0.072521	1.000000	3.000000	0.265624
Mrpl54	Rbpj	0.997557	1.000000	0.880214	0.037834	0.181778	0.072549	1.000000	3.000000	0.143133
Wdr37	Meis3	0.997557	1.000000	0.880257	0.037849	0.181819	0.072578	1.000000	3.000000	0.107951
Pop7	Smad1	0.997556	1.000000	0.880299	0.037865	0.181860	0.072606	1.000000	3.000000	0.060205
Shtn1	Klf2	0.997554	0.000000	0.879986	0.037865	0.181827	0.072605	0.000000	3.000000	0.219753
Glud1	Nfatc1	0.997552	1.000000	0.880028	0.037880	0.181951	0.072633	1.000000	3.000000	0.201641
Nbea	Tbx3	0.997552	1.000000	0.880071	0.037895	0.181951	0.072662	1.000000	3.000000	0.245698
Polr3h	Nfia	0.997552	1.000000	0.880114	0.037910	0.181951	0.072690	1.000000	3.000000	0.246525
Mfsd1	Mitf	0.997552	1.000000	0.880156	0.037926	0.181992	0.072718	1.000000	3.000000	0.203777
Pip4k2b	Klf9	0.997551	1.000000	0.880199	0.037941	0.182034	0.072747	1.000000	3.000000	0.252511
Hmgb3	Sp1	0.997551	1.000000	0.880242	0.037956	0.182075	0.072775	1.000000	-3.000000	0.222900
Taf5l	Zfp526	0.997548	1.000000	0.880284	0.037972	0.182116	0.072803	1.000000	3.000000	0.268513
Slc38a1	Zfp1	0.997547	1.000000	0.880327	0.037987	0.182157	0.072831	1.000000	3.000000	0.272732
Rpl23	Nfya	0.997547	0.000000	0.880014	0.037987	0.182124	0.072830	0.000000	-3.000000	0.188879
Kdm5b	Zfp770	0.997547	1.000000	0.880057	0.038002	0.182166	0.072859	1.000000	3.000000	0.195255
Fosl2	Zfp784	0.997546	1.000000	0.880099	0.038018	0.182207	0.072887	1.000000	3.000000	0.172066
Rara	Zfp410	0.997545	1.000000	0.880142	0.038033	0.182248	0.072915	1.000000	3.000000	0.206029
Polr2d	Foxp3	0.997544	1.000000	0.880184	0.038048	0.182289	0.072944	1.000000	3.000000	0.149131
Spcs1	Zfp92	0.997544	1.000000	0.880227	0.038064	0.182330	0.072972	1.000000	3.000000	0.189575
Gm14964	Ebf1	0.997543	1.000000	0.880269	0.038079	0.182372	0.073000	1.000000	3.000000	0.252441
Zmiz1	Nfya	0.997542	0.000000	0.879958	0.038079	0.182339	0.072999	0.000000	-3.000000	0.223242
Slc7a1	Mxi1	0.997542	1.000000	0.880000	0.038094	0.182380	0.073027	1.000000	3.000000	0.219363
Cables2	Pou2f1	0.997541	1.000000	0.880042	0.038110	0.182421	0.073056	1.000000	-3.000000	0.271262
Ube4b	Dmrtb1	0.997540	1.000000	0.880085	0.038125	0.182462	0.073084	1.000000	3.000000	0.208803
Hes1	Zfp672	0.997536	1.000000	0.880127	0.038140	0.182503	0.073112	1.000000	3.000000	0.225926
Erlec1	Elf5	0.997535	1.000000	0.880170	0.038156	0.182544	0.073141	1.000000	3.000000	0.220381
Arhgap12	Usf1	0.997532	1.000000	0.880212	0.038171	0.182586	0.073169	1.000000	3.000000	0.217857
Ctps2	Pax4	0.997531	1.000000	0.880254	0.038186	0.182627	0.073197	1.000000	3.000000	0.134880
Wdr33	Foxf1	0.997531	1.000000	0.880297	0.038202	0.182668	0.073226	1.000000	-3.000000	0.182592
Lmo4	Nkx6-1	0.997531	0.000000	0.879986	0.038202	0.182635	0.073224	0.000000	-3.000000	0.236751
Pantr1	Foxj3	0.997531	1.000000	0.880028	0.038217	0.182676	0.073253	1.000000	3.000000	0.186033
Mta1	Esr2	0.997530	1.000000	0.880071	0.038232	0.182717	0.073281	1.000000	3.000000	0.200987
B4galt5	Sp6	0.997530	1.000000	0.880113	0.038248	0.182758	0.073309	1.000000	3.000000	0.131802
Nr2c2ap	Foxd3	0.997529	1.000000	0.880155	0.038263	0.182799	0.073338	1.000000	3.000000	0.148695
Cdk17	Osr2	0.997529	1.000000	0.880197	0.038278	0.182840	0.073366	1.000000	3.000000	0.114367
Tbkbp1	Zbtb7b	0.997528	1.000000	0.880240	0.038294	0.182882	0.073394	1.000000	3.000000	0.223074
Kdm7a	Tcfl5	0.997526	1.000000	0.880282	0.038309	0.182923	0.073423	1.000000	3.000000	0.283376
Gtpbp1	Nkx6-1	0.997526	1.000000	0.880324	0.038324	0.182964	0.073451	1.000000	3.000000	0.234543
Cic	Plagl2	0.997524	1.000000	0.880366	0.038340	0.183005	0.073479	1.000000	3.000000	0.122583
Cul3	Klf15	0.997523	1.000000	0.880408	0.038355	0.183046	0.073507	1.000000	3.000000	0.097402
Syap1	Zfp575	0.997521	1.000000	0.880450	0.038370	0.183087	0.073536	1.000000	3.000000	0.249130
Ndufa13	Etv4	0.997521	1.000000	0.880492	0.038386	0.183128	0.073564	1.000000	3.000000	0.215986
Borcs8	Arid3b	0.997519	1.000000	0.880534	0.038401	0.183169	0.073592	1.000000	3.000000	0.254046
Rhof	Pou4f2	0.997518	1.000000	0.880576	0.038416	0.183210	0.073621	1.000000	3.000000	0.224923
Arrdc3	Srebf2	0.997518	1.000000	0.880618	0.038431	0.183251	0.073649	1.000000	3.000000	0.170475
Arid1b	Zfp583	0.997517	1.000000	0.880660	0.038447	0.183292	0.073677	1.000000	3.000000	0.181300
Nfam1	Srebf1	0.997514	1.000000	0.880702	0.038462	0.183333	0.073705	1.000000	3.000000	0.102920
Kdm1b	Sp6	0.997514	1.000000	0.880744	0.038477	0.183373	0.073734	1.000000	3.000000	0.113096
Nfic	Zfp281	0.997513	1.000000	0.880785	0.038493	0.183414	0.073762	1.000000	3.000000	0.042398
Rpl35a	Zfp414	0.997512	0.000000	0.880477	0.038493	0.183382	0.073761	0.000000	3.000000	0.246303
Pcyt2	Etv4	0.997512	1.000000	0.880519	0.038508	0.183423	0.073789	1.000000	3.000000	0.164066
Cir1	Irx2	0.997511	1.000000	0.880560	0.038523	0.183505	0.073817	1.000000	3.000000	0.219467
Gnl3	E2f1	0.997511	1.000000	0.880602	0.038539	0.183505	0.073846	1.000000	3.000000	0.109816
Inhba	Foxc2	0.997511	1.000000	0.880644	0.038554	0.183545	0.073874	0.000000	3.000000	0.174107
Cic	Maz	0.997510	1.000000	0.880686	0.038569	0.183586	0.073902	1.000000	3.000000	0.204487
Amdhd2	Usf1	0.997510	1.000000	0.880728	0.038585	0.183627	0.073931	1.000000	3.000000	0.196179
Samd8	Zfp661	0.997510	1.000000	0.880769	0.038600	0.183668	0.073959	1.000000	3.000000	0.114487
Pantr1	Cnot3	0.997510	1.000000	0.880811	0.038615	0.183709	0.073987	1.000000	3.000000	0.154753
Aldh1b1	Mecom	0.997509	1.000000	0.880853	0.038631	0.183750	0.074015	0.000000	-3.000000	0.103903
Scaf11	E2f3	0.997509	1.000000	0.880894	0.038646	0.183791	0.074044	1.000000	3.000000	0.097753
Tab2	Sp2	0.997508	1.000000	0.880936	0.038661	0.183832	0.074072	1.000000	3.000000	0.149712
Mef2d	Gli2	0.997507	1.000000	0.880977	0.038677	0.183872	0.074100	1.000000	3.000000	0.175824
Zfp428	Hes7	0.997506	1.000000	0.881019	0.038692	0.183913	0.074128	1.000000	3.000000	0.140879
Tmeff1	Twist2	0.997505	1.000000	0.881060	0.038707	0.183954	0.074157	0.000000	-1.000000	0.179161
Nr2f6	E2f1	0.997505	1.000000	0.881102	0.038723	0.183995	0.074185	1.000000	3.000000	0.178048
Narf	Pcbp1	0.997503	1.000000	0.881143	0.038738	0.184036	0.074213	1.000000	3.000000	0.173368
Mgat5b	Smad9	0.997502	1.000000	0.881185	0.038753	0.184076	0.074242	1.000000	3.000000	0.271886
Zfx	Ap2m1	0.997501	1.000000	0.881226	0.038769	0.184117	0.074270	1.000000	3.000000	0.102594
Inafm1	Sp4	0.997500	1.000000	0.881267	0.038784	0.184158	0.074298	1.000000	3.000000	0.201355
Ubqln2	Sp5	0.997499	1.000000	0.881309	0.038799	0.184199	0.074326	1.000000	3.000000	0.193021
Pycrl	Zfp143	0.997498	1.000000	0.881350	0.038815	0.184240	0.074355	1.000000	3.000000	0.195874
Fbxl14	Zbtb33	0.997495	1.000000	0.881391	0.038830	0.184280	0.074383	1.000000	1.000000	0.189029
Bcl11a	Ptf1a	0.997495	1.000000	0.881433	0.038845	0.184321	0.074411	1.000000	3.000000	0.254662
Rcor1	Mef2c	0.997494	1.000000	0.881474	0.038861	0.184362	0.074439	1.000000	3.000000	0.156143
Dad1	Mafb	0.997493	0.000000	0.881167	0.038861	0.184329	0.074438	0.000000	-3.000000	0.235935
Prr3	Dbx1	0.997492	1.000000	0.881209	0.038876	0.184370	0.074467	1.000000	3.000000	0.109197
Zfp710	Irf4	0.997492	1.000000	0.881250	0.038891	0.184411	0.074495	1.000000	3.000000	0.192318
Igf2r	Bhlhe41	0.997491	1.000000	0.881291	0.038907	0.184451	0.074523	1.000000	3.000000	0.139442
Inafm1	Gabpb1	0.997488	1.000000	0.881332	0.038922	0.184492	0.074551	1.000000	3.000000	0.164792
Cep164	Foxo3	0.997488	1.000000	0.881374	0.038937	0.184533	0.074580	0.000000	-3.000000	0.207888
Ilvbl	Zfp710	0.997487	1.000000	0.881415	0.038952	0.184574	0.074608	1.000000	3.000000	0.227597
Zfp182	Mef2d	0.997486	0.000000	0.881109	0.038952	0.184541	0.074607	0.000000	-3.000000	0.127130
Tcf12	Tfap2a	0.997486	1.000000	0.881150	0.038968	0.184582	0.074635	1.000000	3.000000	0.072270
Prdx3	Tal1	0.997485	1.000000	0.881192	0.038983	0.184622	0.074663	1.000000	3.000000	0.076830
Lrrc8b	Twist1	0.997485	1.000000	0.881233	0.038998	0.184663	0.074691	1.000000	3.000000	0.191651
Spcs3	Mef2a	0.997484	1.000000	0.881274	0.039014	0.184704	0.074720	1.000000	3.000000	0.168521
Trip12	Etv6	0.997482	1.000000	0.881315	0.039029	0.184744	0.074748	1.000000	3.000000	0.093299
Ralbp1	Nkx2-2	0.997482	1.000000	0.881356	0.039044	0.184785	0.074776	1.000000	3.000000	0.182243
Nap1l3	Ascl2	0.997480	1.000000	0.881397	0.039060	0.184826	0.074804	1.000000	3.000000	0.199632
Rexo1	Spi1	0.997480	1.000000	0.881438	0.039075	0.184866	0.074833	1.000000	3.000000	0.200286
Gsk3a	Stat3	0.997480	1.000000	0.881479	0.039090	0.184907	0.074861	1.000000	3.000000	0.181287
Maz	Nhlh2	0.997479	0.000000	0.881174	0.039090	0.184874	0.074860	0.000000	-3.000000	0.244309
Nfia	Phox2a	0.997479	1.000000	0.881215	0.039106	0.184915	0.074888	1.000000	3.000000	0.138275
Rhno1	Srebf1	0.997478	1.000000	0.881256	0.039121	0.184956	0.074916	1.000000	3.000000	0.147535
Pdia3	Fosb	0.997477	1.000000	0.881297	0.039136	0.184996	0.074945	1.000000	3.000000	0.182967
Gtpbp4	Fli1	0.997476	1.000000	0.881338	0.039152	0.185037	0.074973	1.000000	3.000000	0.241530
Smim4	Maff	0.997475	1.000000	0.881379	0.039167	0.185077	0.075001	0.000000	3.000000	0.155249
Atrx	Mzf1	0.997475	1.000000	0.881420	0.039182	0.185118	0.075029	1.000000	3.000000	0.135847
Mrpl49	Myf6	0.997475	1.000000	0.881461	0.039198	0.185159	0.075058	0.000000	3.000000	0.247192
Slc3a2	Atf6	0.997474	1.000000	0.881502	0.039213	0.185199	0.075086	1.000000	3.000000	0.224935
Grcc10	Zfp553	0.997473	1.000000	0.881543	0.039228	0.185240	0.075114	1.000000	3.000000	0.211690
B4galt3	Stat1	0.997473	1.000000	0.881583	0.039244	0.185280	0.075142	1.000000	3.000000	0.145570
Ndufs8	Nr2f2	0.997472	1.000000	0.881624	0.039259	0.185361	0.075171	1.000000	3.000000	0.220890
Gstm5	Jdp2	0.997472	1.000000	0.881665	0.039274	0.185361	0.075199	1.000000	3.000000	0.200103
Sart1	Neurod2	0.997469	1.000000	0.881706	0.039290	0.185402	0.075227	0.000000	3.000000	0.142390
Psmd12	Junb	0.997468	1.000000	0.881746	0.039305	0.185442	0.075255	1.000000	3.000000	0.134131
Aco2	Ddit3	0.997468	1.000000	0.881787	0.039320	0.185483	0.075283	1.000000	3.000000	0.179217
Gpatch2	Spdef	0.997467	1.000000	0.881828	0.039336	0.185523	0.075312	1.000000	3.000000	0.154439
Zfp326	Tfap2c	0.997465	1.000000	0.881868	0.039351	0.185564	0.075340	1.000000	3.000000	0.225301
Casc3	Wt1	0.997463	1.000000	0.881909	0.039366	0.185604	0.075368	1.000000	3.000000	0.135561
Dda1	Zfp143	0.997463	1.000000	0.881949	0.039382	0.185645	0.075396	1.000000	3.000000	0.203592
Galnt7	Aebp2	0.997462	1.000000	0.881990	0.039397	0.185725	0.075425	1.000000	3.000000	0.247215
Cope	E4f1	0.997462	1.000000	0.882030	0.039412	0.185725	0.075453	1.000000	3.000000	0.135041
Vamp2	Pou2f1	0.997461	1.000000	0.882071	0.039428	0.185766	0.075481	1.000000	3.000000	0.193537
1110032A03Rik	Zic2	0.997459	1.000000	0.882111	0.039443	0.185806	0.075509	1.000000	3.000000	0.189912
Zfp280d	Cnot3	0.997458	1.000000	0.882151	0.039458	0.185847	0.075538	1.000000	3.000000	0.218430
Vti1b	Phox2a	0.997457	1.000000	0.882192	0.039473	0.185887	0.075566	1.000000	3.000000	0.194030
Fbxo10	Zfp41	0.997457	0.000000	0.881890	0.039473	0.185855	0.075565	0.000000	3.000000	0.203437
Lamp1	Myc	0.997457	1.000000	0.881930	0.039489	0.185895	0.075593	1.000000	3.000000	0.204446
Tbl1x	Zfp281	0.997456	1.000000	0.881971	0.039504	0.185936	0.075621	1.000000	1.000000	0.049414
Syap1	Zic1	0.997455	1.000000	0.882011	0.039519	0.185976	0.075649	1.000000	3.000000	0.256975
Kcmf1	E2f4	0.997454	1.000000	0.882051	0.039535	0.186016	0.075678	0.000000	3.000000	0.211024
Prickle3	Fosl1	0.997454	1.000000	0.882092	0.039550	0.186057	0.075706	1.000000	3.000000	0.093429
Rbm24	Rest	0.997453	1.000000	0.882132	0.039565	0.186097	0.075734	1.000000	3.000000	0.110321
Syncrip	Klf2	0.997452	1.000000	0.882172	0.039581	0.186138	0.075762	1.000000	3.000000	0.261179
Cby1	Foxp3	0.997452	1.000000	0.882212	0.039596	0.186178	0.075790	1.000000	3.000000	0.124887
Nono	Irf8	0.997451	1.000000	0.882253	0.039611	0.186218	0.075819	1.000000	3.000000	0.125663
Ube2l3	Ascl1	0.997450	1.000000	0.882293	0.039627	0.186259	0.075847	1.000000	3.000000	0.114698
Kmt2e	Peg3	0.997449	1.000000	0.882333	0.039642	0.186299	0.075875	1.000000	3.000000	0.207774
Nono	Zfp740	0.997448	1.000000	0.882373	0.039657	0.186339	0.075903	1.000000	3.000000	0.177116
Braf	Crem	0.997447	1.000000	0.882413	0.039673	0.186379	0.075932	1.000000	3.000000	0.146451
Sgms1	Pax4	0.997445	1.000000	0.882453	0.039688	0.186420	0.075960	1.000000	3.000000	0.095070
Prkcb	Ascl2	0.997444	1.000000	0.882493	0.039703	0.186460	0.075988	1.000000	3.000000	0.106423
E130114P18Rik	Zfp653	0.997444	1.000000	0.882533	0.039719	0.186500	0.076016	1.000000	-1.000000	0.084725
Wsb2	Zfp92	0.997444	1.000000	0.882573	0.039734	0.186541	0.076044	1.000000	3.000000	0.151217
Reep3	Dbx2	0.997444	1.000000	0.882613	0.039749	0.186581	0.076073	1.000000	3.000000	0.186489
Mlf2	Ikzf2	0.997442	1.000000	0.882653	0.039765	0.186621	0.076101	1.000000	3.000000	0.202513
Csnk1a1	Zfp652	0.997440	1.000000	0.882693	0.039780	0.186661	0.076129	1.000000	3.000000	0.168635
Usp34	Klf13	0.997440	1.000000	0.882733	0.039795	0.186702	0.076157	1.000000	3.000000	0.179851
Bhlhe40	Zfp46	0.997438	1.000000	0.882773	0.039811	0.186742	0.076185	1.000000	3.000000	0.126581
Smap2	Klf8	0.997437	1.000000	0.882812	0.039826	0.186782	0.076214	1.000000	3.000000	0.200829
Nr1d2	Id2	0.997434	1.000000	0.882852	0.039841	0.186822	0.076242	1.000000	3.000000	0.098387
Gadd45gip1	Fezf2	0.997433	1.000000	0.882892	0.039857	0.186862	0.076270	1.000000	3.000000	0.175156
Cgrrf1	Zfp30	0.997433	1.000000	0.882932	0.039872	0.186903	0.076298	1.000000	3.000000	0.170127
Smim10l1	Nfil3	0.997432	1.000000	0.882972	0.039887	0.186943	0.076326	1.000000	3.000000	0.163083
1110004F10Rik	Irf3	0.997432	1.000000	0.883011	0.039903	0.186983	0.076355	1.000000	3.000000	0.126405
Cd151	Trp63	0.997431	1.000000	0.883051	0.039918	0.187023	0.076383	1.000000	3.000000	0.148348
Kif21a	Junb	0.997430	1.000000	0.883090	0.039933	0.187063	0.076411	1.000000	-3.000000	0.095266
Map1lc3a	Creb1	0.997429	1.000000	0.883130	0.039949	0.187144	0.076439	1.000000	3.000000	0.177810
Map4k4	Sp5	0.997429	1.000000	0.883170	0.039964	0.187144	0.076467	1.000000	3.000000	0.214213
Hsph1	Spi1	0.997429	1.000000	0.883209	0.039979	0.187184	0.076496	1.000000	3.000000	0.190386
Inpp5k	Foxj1	0.997428	1.000000	0.883249	0.039994	0.187192	0.076524	1.000000	3.000000	0.166280
Lrp1	Yy1	0.997428	0.000000	0.882950	0.039994	0.187192	0.076523	0.000000	3.000000	0.129907
Tnfrsf1a	Zfp93	0.997425	1.000000	0.882990	0.040010	0.187232	0.076551	1.000000	3.000000	0.202831
Klc1	Fos	0.997424	1.000000	0.883029	0.040025	0.187272	0.076579	1.000000	3.000000	0.215066
Chm	Irf4	0.997422	1.000000	0.883069	0.040040	0.187312	0.076607	1.000000	3.000000	0.176782
Armcx3	Usf2	0.997422	1.000000	0.883108	0.040056	0.187352	0.076636	1.000000	3.000000	0.099711
Nbea	Tbx1	0.997422	1.000000	0.883148	0.040071	0.187392	0.076664	1.000000	3.000000	0.202861
Ints10	Foxj3	0.997422	1.000000	0.883187	0.040086	0.187432	0.076692	0.000000	-3.000000	0.110944
A830082K12Rik	Wt1	0.997421	1.000000	0.883226	0.040102	0.187472	0.076720	1.000000	1.000000	0.258510
Phf12	Klf10	0.997420	1.000000	0.883266	0.040117	0.187513	0.076748	1.000000	3.000000	0.111504
Zfp467	Mzf1	0.997420	1.000000	0.883305	0.040132	0.187593	0.076777	1.000000	3.000000	0.169141
Fyn	Zfp800	0.997420	1.000000	0.883345	0.040148	0.187593	0.076805	1.000000	3.000000	0.250109
Krr1	Elf2	0.997419	1.000000	0.883384	0.040163	0.187633	0.076833	1.000000	3.000000	0.120924
Camta1	Zic3	0.997419	1.000000	0.883423	0.040178	0.187673	0.076861	1.000000	3.000000	0.147293
Wdr4	Mzf1	0.997418	1.000000	0.883462	0.040194	0.187713	0.076889	1.000000	3.000000	0.151890
Clip2	Gbx2	0.997418	1.000000	0.883502	0.040209	0.187753	0.076917	0.000000	3.000000	0.059636
Klf10	Zfp672	0.997417	1.000000	0.883541	0.040224	0.187793	0.076946	1.000000	3.000000	0.265274
Cmip	E2f4	0.997417	1.000000	0.883580	0.040240	0.187833	0.076974	1.000000	3.000000	0.170944
Syap1	Mzf1	0.997416	1.000000	0.883619	0.040255	0.187873	0.077002	1.000000	1.000000	0.191052
Sirt1	Aire	0.997416	1.000000	0.883658	0.040270	0.187913	0.077030	1.000000	3.000000	0.131685
Lrp1	Ovol2	0.997416	1.000000	0.883697	0.040286	0.187953	0.077058	1.000000	3.000000	0.165420
Nbeal1	Tfap2e	0.997416	1.000000	0.883737	0.040301	0.187993	0.077087	1.000000	3.000000	0.242912
Palmd	Nanog	0.997415	1.000000	0.883776	0.040316	0.188033	0.077115	0.000000	-3.000000	0.166506
Celf4	Tbx21	0.997414	1.000000	0.883815	0.040332	0.188073	0.077143	1.000000	3.000000	0.137560
Pdzd8	Tfap2b	0.997414	1.000000	0.883854	0.040347	0.188113	0.077171	1.000000	3.000000	0.176200
Kdm5b	Wt1	0.997413	1.000000	0.883893	0.040362	0.188152	0.077199	1.000000	3.000000	0.194940
Rnpepl1	Rfx1	0.997413	1.000000	0.883932	0.040378	0.188192	0.077227	1.000000	3.000000	0.203991
Jun	Nr2f1	0.997413	1.000000	0.883970	0.040393	0.188232	0.077256	1.000000	3.000000	0.191003
Sgpp1	Foxc2	0.997413	1.000000	0.884009	0.040408	0.188272	0.077284	0.000000	3.000000	0.145419
Gtpbp4	Ehf	0.997412	1.000000	0.884048	0.040424	0.188312	0.077312	1.000000	3.000000	0.137997
Pou3f2	Runx3	0.997412	1.000000	0.884087	0.040439	0.188352	0.077340	1.000000	3.000000	0.216491
Eif5a	Zkscan14	0.997411	1.000000	0.884126	0.040454	0.188392	0.077368	0.000000	-3.000000	0.081486
Enah	Zfp91	0.997411	1.000000	0.884165	0.040470	0.188432	0.077396	1.000000	3.000000	0.213975
Sp1	Zfp672	0.997410	1.000000	0.884203	0.040485	0.188472	0.077425	1.000000	3.000000	0.126830
Tmem230	Gzf1	0.997408	1.000000	0.884242	0.040500	0.188512	0.077453	1.000000	3.000000	0.201374
Higd2a	Zfp800	0.997408	1.000000	0.884281	0.040515	0.188551	0.077481	1.000000	3.000000	0.150333
Mrps18b	Sox2	0.997407	1.000000	0.884320	0.040531	0.188591	0.077509	1.000000	3.000000	0.186399
C2cd2l	Nfe2l3	0.997407	1.000000	0.884358	0.040546	0.188631	0.077537	1.000000	3.000000	0.189450
Braf	Creb1	0.997406	1.000000	0.884397	0.040561	0.188671	0.077565	1.000000	3.000000	0.176035
Gpbp1	Sall1	0.997406	1.000000	0.884436	0.040577	0.188711	0.077594	1.000000	3.000000	0.171088
Fcho1	Stat6	0.997405	1.000000	0.884474	0.040592	0.188751	0.077622	0.000000	-3.000000	0.174117
Zfp882	Sall1	0.997404	1.000000	0.884513	0.040607	0.188790	0.077650	1.000000	3.000000	0.198401
Mrps18b	Ikzf2	0.997404	1.000000	0.884551	0.040623	0.188830	0.077678	1.000000	3.000000	0.157828
Ctps2	Sp7	0.997404	1.000000	0.884590	0.040638	0.188870	0.077706	1.000000	3.000000	0.184788
Specc1	Zeb1	0.997403	1.000000	0.884628	0.040653	0.188910	0.077734	1.000000	3.000000	0.220373
Aes	Klf2	0.997402	1.000000	0.884667	0.040669	0.188949	0.077763	1.000000	3.000000	0.140909
Rybp	Ap2m1	0.997400	1.000000	0.884705	0.040684	0.188989	0.077791	1.000000	3.000000	0.232027
Rpl6	Foxg1	0.997398	0.000000	0.884410	0.040684	0.188957	0.077790	0.000000	-3.000000	0.164747
Rfc2	Mecom	0.997397	1.000000	0.884449	0.040699	0.188997	0.077818	1.000000	3.000000	0.162309
Mrps35	Foxj1	0.997396	1.000000	0.884487	0.040715	0.189037	0.077846	1.000000	3.000000	0.184064
Mafg	Ap4m1	0.997396	1.000000	0.884526	0.040730	0.189077	0.077874	0.000000	3.000000	0.170533
Ring1	Rorc	0.997395	1.000000	0.884564	0.040745	0.189116	0.077902	1.000000	3.000000	0.239272
Ube2r2	Smad3	0.997395	1.000000	0.884603	0.040761	0.189156	0.077930	0.000000	-3.000000	0.218250
Stard3	Rreb1	0.997394	1.000000	0.884641	0.040776	0.189196	0.077959	1.000000	3.000000	0.149894
Ssbp2	E2f3	0.997394	1.000000	0.884679	0.040791	0.189236	0.077987	1.000000	3.000000	0.180747
Zfp579	Zfp740	0.997392	1.000000	0.884718	0.040807	0.189275	0.078015	1.000000	3.000000	0.154116
Calm3	Twist2	0.997391	1.000000	0.884756	0.040822	0.189315	0.078043	1.000000	3.000000	0.213870
Prickle3	Prdm1	0.997389	1.000000	0.884794	0.040837	0.189355	0.078071	1.000000	3.000000	0.029850
Aldoa	Jund	0.997389	1.000000	0.884832	0.040853	0.189394	0.078099	1.000000	3.000000	0.168418
Suz12	Elf5	0.997388	1.000000	0.884871	0.040868	0.189434	0.078128	1.000000	3.000000	0.206736
Syp	Fosl2	0.997388	1.000000	0.884909	0.040883	0.189474	0.078156	1.000000	3.000000	0.157365
Cadm4	Jdp2	0.997387	1.000000	0.884947	0.040899	0.189513	0.078184	1.000000	3.000000	0.200950
Dnmt3a	Nrf1	0.997386	1.000000	0.884985	0.040914	0.189553	0.078212	1.000000	3.000000	0.099008
Ikzf5	Sp3	0.997386	1.000000	0.885023	0.040929	0.189593	0.078240	1.000000	3.000000	0.138840
Hmgb3	E2f1	0.997386	1.000000	0.885061	0.040945	0.189632	0.078268	1.000000	3.000000	0.122510
Polr2d	Foxj1	0.997386	1.000000	0.885099	0.040960	0.189672	0.078296	1.000000	3.000000	0.082921
Sys1	Atf5	0.997384	1.000000	0.885137	0.040975	0.189711	0.078325	0.000000	3.000000	0.146111
Foxg1	Foxd1	0.997384	1.000000	0.885175	0.040991	0.189791	0.078353	1.000000	3.000000	0.146367
Clcn3	Irx2	0.997384	1.000000	0.885213	0.041006	0.189791	0.078381	1.000000	3.000000	0.182690
Strn4	Rfx2	0.997384	1.000000	0.885251	0.041021	0.189830	0.078409	1.000000	3.000000	0.172980
Clip1	Zfp37	0.997383	1.000000	0.885289	0.041036	0.189870	0.078437	1.000000	3.000000	0.220123
Abhd8	Rxrb	0.997382	1.000000	0.885327	0.041052	0.189909	0.078465	0.000000	-3.000000	0.195266
Basp1	Tfap2b	0.997382	1.000000	0.885365	0.041067	0.189949	0.078493	1.000000	3.000000	0.143316
Vti1b	Alx4	0.997379	1.000000	0.885403	0.041082	0.189989	0.078522	1.000000	3.000000	0.161444
Calm3	Sox13	0.997378	1.000000	0.885441	0.041098	0.190028	0.078550	1.000000	3.000000	0.149471
Lrp1	Klf15	0.997378	1.000000	0.885479	0.041113	0.190068	0.078578	1.000000	3.000000	0.223196
Arfrp1	Irx5	0.997378	1.000000	0.885516	0.041128	0.190107	0.078606	1.000000	3.000000	0.152544
Irf3	Mycn	0.997378	1.000000	0.885554	0.041144	0.190147	0.078634	1.000000	3.000000	0.160562
Kdm6b	Egr2	0.997374	1.000000	0.885592	0.041159	0.190186	0.078662	1.000000	3.000000	0.189417
Cacna1c	Zfp653	0.997373	1.000000	0.885630	0.041174	0.190226	0.078690	1.000000	3.000000	0.113963
E2f4	Xbp1	0.997373	1.000000	0.885667	0.041190	0.190265	0.078718	1.000000	3.000000	0.185881
Cldn5	Zfp41	0.997373	0.000000	0.885375	0.041190	0.190234	0.078717	0.000000	3.000000	0.156395
Cep63	Tfap2c	0.997372	1.000000	0.885413	0.041205	0.190273	0.078745	1.000000	3.000000	0.148502
Spin1	Zfp697	0.997372	1.000000	0.885451	0.041220	0.190313	0.078774	1.000000	3.000000	0.208843
Nr2c2ap	Arid3b	0.997370	1.000000	0.885489	0.041236	0.190352	0.078802	1.000000	3.000000	0.176111
Ing3	Irf5	0.997370	1.000000	0.885526	0.041251	0.190392	0.078830	1.000000	3.000000	0.210459
Sgpp1	Foxj3	0.997369	1.000000	0.885564	0.041266	0.190431	0.078858	0.000000	3.000000	0.233290
Mllt4	Mxi1	0.997369	1.000000	0.885602	0.041282	0.190470	0.078886	1.000000	3.000000	0.129701
Casd1	Tfap2b	0.997368	1.000000	0.885639	0.041297	0.190510	0.078914	1.000000	3.000000	0.199582
Rab34	Dbx2	0.997367	1.000000	0.885677	0.041312	0.190549	0.078942	1.000000	-1.000000	0.229685
Gm16286	Runx3	0.997366	1.000000	0.885714	0.041328	0.190589	0.078970	1.000000	3.000000	0.215702
Utp3	Tal1	0.997364	1.000000	0.885752	0.041343	0.190628	0.078999	1.000000	3.000000	0.143741
Rnasel	Foxp1	0.997363	1.000000	0.885789	0.041358	0.190668	0.079027	1.000000	3.000000	0.153377
Apopt1	Ar	0.997362	1.000000	0.885827	0.041374	0.190707	0.079055	1.000000	3.000000	0.135481
Phlda1	Plag1	0.997362	1.000000	0.885864	0.041389	0.190746	0.079083	1.000000	3.000000	0.199968
Mlf2	Zbtb33	0.997362	1.000000	0.885902	0.041404	0.190786	0.079111	1.000000	3.000000	0.150101
Arid5b	Irf4	0.997362	1.000000	0.885939	0.041420	0.190825	0.079139	1.000000	3.000000	0.129276
Hspe1	Nfkb1	0.997361	0.000000	0.885649	0.041420	0.190794	0.079138	0.000000	3.000000	0.198713
Exosc9	Myf6	0.997360	1.000000	0.885686	0.041435	0.190833	0.079166	1.000000	3.000000	0.157332
Wbp5	Zfp148	0.997359	1.000000	0.885724	0.041450	0.190912	0.079194	1.000000	3.000000	0.197936
Chl1	Cux2	0.997359	1.000000	0.885761	0.041466	0.190912	0.079222	1.000000	3.000000	0.200109
Ap5z1	Mitf	0.997357	1.000000	0.885798	0.041481	0.190951	0.079251	1.000000	3.000000	0.206118
Sertad2	Klf9	0.997356	1.000000	0.885836	0.041496	0.190990	0.079279	1.000000	3.000000	0.211974
Cfl1	Pou2f2	0.997355	1.000000	0.885873	0.041512	0.191030	0.079307	1.000000	3.000000	0.065672
Palmd	Smad1	0.997355	1.000000	0.885910	0.041527	0.191069	0.079335	0.000000	3.000000	0.149966
Atad2	Zfp46	0.997354	1.000000	0.885948	0.041542	0.191109	0.079363	1.000000	3.000000	0.153529
Zzz3	Neurod1	0.997354	1.000000	0.885985	0.041557	0.191148	0.079391	1.000000	3.000000	0.176346
Nol8	Dmrt1	0.997353	1.000000	0.886022	0.041573	0.191226	0.079419	1.000000	3.000000	0.193170
Pias4	Runx1	0.997353	1.000000	0.886059	0.041588	0.191226	0.079447	1.000000	3.000000	0.143867
Mapk8ip2	Gli2	0.997353	1.000000	0.886097	0.041603	0.191266	0.079475	1.000000	3.000000	0.213190
Pramef8	Etv1	0.997352	1.000000	0.886134	0.041619	0.191305	0.079504	1.000000	3.000000	0.139048
Ngdn	Pbx1	0.997351	1.000000	0.886171	0.041634	0.191384	0.079532	1.000000	3.000000	0.125912
Ubald1	Irx2	0.997351	1.000000	0.886208	0.041649	0.191384	0.079560	1.000000	3.000000	0.122525
Dgcr14	Ascl1	0.997351	1.000000	0.886245	0.041665	0.191423	0.079588	1.000000	3.000000	0.146460
Ndufa11	Rxra	0.997348	1.000000	0.886282	0.041680	0.191462	0.079616	1.000000	3.000000	0.195630
Nip7	Erg	0.997347	1.000000	0.886319	0.041695	0.191501	0.079644	0.000000	-3.000000	0.166406
Fau	Ikzf5	0.997345	0.000000	0.886031	0.041695	0.191470	0.079643	0.000000	3.000000	0.203891
Nfic	Maz	0.997345	1.000000	0.886068	0.041711	0.191509	0.079671	1.000000	3.000000	0.172806
Naf1	Zic2	0.997345	1.000000	0.886105	0.041726	0.191548	0.079699	1.000000	3.000000	0.175030
Nfatc1	Erg	0.997344	1.000000	0.886142	0.041741	0.191588	0.079727	1.000000	3.000000	0.192385
Abhd11	Nfib	0.997343	1.000000	0.886179	0.041757	0.191627	0.079755	0.000000	3.000000	0.148438
Chchd1	Zfp629	0.997342	1.000000	0.886216	0.041772	0.191666	0.079783	1.000000	3.000000	0.072331
Fbxl14	Zbtb14	0.997341	1.000000	0.886253	0.041787	0.191744	0.079812	1.000000	3.000000	0.156028
Mapre3	Rfx2	0.997341	1.000000	0.886290	0.041803	0.191744	0.079840	1.000000	3.000000	0.151432
Pld4	Tcf3	0.997340	1.000000	0.886327	0.041818	0.191784	0.079868	1.000000	3.000000	0.131393
Srm	Bhlhe40	0.997339	1.000000	0.886364	0.041833	0.191862	0.079896	1.000000	3.000000	0.189276
Igsf3	Tgif2	0.997339	1.000000	0.886401	0.041849	0.191862	0.079924	0.000000	-3.000000	0.121410
Usp34	Klf10	0.997337	1.000000	0.886437	0.041864	0.191901	0.079952	1.000000	3.000000	0.231822
Nolc1	Myc	0.997336	1.000000	0.886474	0.041879	0.191940	0.079980	1.000000	-3.000000	0.175796
AI849053	Pou5f1	0.997336	1.000000	0.886511	0.041895	0.191980	0.080008	1.000000	-1.000000	0.142080
AI854517	Stat1	0.997335	1.000000	0.886548	0.041910	0.192019	0.080036	1.000000	3.000000	0.143049
Lrrc8b	Tcf3	0.997335	1.000000	0.886585	0.041925	0.192058	0.080064	1.000000	3.000000	0.139774
Zbtb18	Ascl1	0.997334	1.000000	0.886621	0.041941	0.192097	0.080092	1.000000	3.000000	0.177618
Btbd17	Zfp629	0.997334	0.000000	0.886334	0.041941	0.192065	0.080091	0.000000	3.000000	0.126440
Tspyl1	Arid3a	0.997333	1.000000	0.886371	0.041956	0.192105	0.080119	1.000000	3.000000	0.182454
Nab1	Zfp697	0.997333	1.000000	0.886408	0.041971	0.192144	0.080147	1.000000	3.000000	0.118484
Slc38a1	Fos	0.997330	1.000000	0.886445	0.041987	0.192183	0.080176	1.000000	3.000000	0.203423
Ccnd2	Hic1	0.997329	1.000000	0.886481	0.042002	0.192222	0.080204	1.000000	3.000000	0.149705
Apopt1	Zfp786	0.997329	1.000000	0.886518	0.042017	0.192261	0.080232	1.000000	3.000000	0.188366
Vps33b	Gli2	0.997328	1.000000	0.886555	0.042033	0.192300	0.080260	1.000000	3.000000	0.110957
Anapc13	Tfap2c	0.997326	1.000000	0.886591	0.042048	0.192339	0.080288	1.000000	3.000000	0.199168
Tirap	Zfp629	0.997325	1.000000	0.886628	0.042063	0.192378	0.080316	1.000000	3.000000	0.183417
Ube2q1	Usf1	0.997324	1.000000	0.886665	0.042078	0.192417	0.080344	1.000000	3.000000	0.118735
Hsph1	Ets2	0.997323	1.000000	0.886701	0.042094	0.192457	0.080372	1.000000	3.000000	0.193114
Asnsd1	Ets1	0.997322	1.000000	0.886738	0.042109	0.192535	0.080400	1.000000	3.000000	0.012502
Malat1	Mecom	0.997322	1.000000	0.886774	0.042124	0.192535	0.080428	1.000000	3.000000	0.186890
Slc1a3	Tbx21	0.997321	1.000000	0.886811	0.042140	0.192574	0.080456	1.000000	3.000000	0.148350
Samd1	E2f4	0.997321	1.000000	0.886847	0.042155	0.192613	0.080484	1.000000	3.000000	0.192995
Yy1	Scrt2	0.997320	1.000000	0.886884	0.042170	0.192691	0.080513	1.000000	3.000000	0.204912
Calm3	Zfp93	0.997320	1.000000	0.886920	0.042186	0.192691	0.080541	1.000000	3.000000	0.119563
Polr2d	Patz1	0.997319	0.000000	0.886634	0.042186	0.192659	0.080539	0.000000	3.000000	0.132984
Rsrc1	Lmo2	0.997319	1.000000	0.886671	0.042201	0.192698	0.080568	1.000000	3.000000	0.232217
Mef2a	Plag1	0.997318	1.000000	0.886707	0.042216	0.192737	0.080596	1.000000	3.000000	0.172408
Kpnb1	Insm2	0.997314	0.000000	0.886422	0.042216	0.192706	0.080594	0.000000	3.000000	0.187719
Cbfb	Prdm5	0.997313	1.000000	0.886459	0.042232	0.192745	0.080623	1.000000	3.000000	0.147032
Sik2	Bcl6b	0.997313	1.000000	0.886495	0.042247	0.192784	0.080651	1.000000	3.000000	0.152384
Fuz	Stat1	0.997312	1.000000	0.886532	0.042262	0.192823	0.080679	1.000000	3.000000	0.174778
Wdr4	Zfp574	0.997312	1.000000	0.886568	0.042278	0.192862	0.080707	1.000000	3.000000	0.168806
2700046G09Rik	Pax4	0.997310	1.000000	0.886605	0.042293	0.192901	0.080735	1.000000	3.000000	0.068732
Unk	Foxc1	0.997308	1.000000	0.886641	0.042308	0.192940	0.080763	1.000000	3.000000	0.075978
Thap3	Zfp92	0.997308	1.000000	0.886677	0.042324	0.192979	0.080791	1.000000	3.000000	0.138969
Syp	Jdp2	0.997307	1.000000	0.886714	0.042339	0.193018	0.080819	1.000000	3.000000	0.158770
Gabarap	Egr2	0.997304	1.000000	0.886750	0.042354	0.193057	0.080847	1.000000	3.000000	0.098334
Mapre3	Rfx7	0.997304	1.000000	0.886786	0.042370	0.193096	0.080875	1.000000	3.000000	0.182671
Fbxl14	Bcl6b	0.997302	1.000000	0.886823	0.042385	0.193135	0.080903	1.000000	3.000000	0.182031
Rab10os	Pou3f1	0.997302	1.000000	0.886859	0.042400	0.193173	0.080931	1.000000	3.000000	0.064521
Pbx1	Zfp1	0.997302	1.000000	0.886895	0.042416	0.193212	0.080959	1.000000	3.000000	0.156938
Cbx4	Klf12	0.997301	1.000000	0.886931	0.042431	0.193251	0.080987	1.000000	3.000000	0.151718
Ranbp9	Wt1	0.997300	1.000000	0.886968	0.042446	0.193290	0.081015	1.000000	3.000000	0.151475
Nedd4	Sp5	0.997300	1.000000	0.887004	0.042462	0.193329	0.081044	1.000000	3.000000	0.166085
Abhd11	Cebpa	0.997298	1.000000	0.887040	0.042477	0.193368	0.081072	1.000000	3.000000	0.061139
Nr2f1	Twist2	0.997298	1.000000	0.887076	0.042492	0.193407	0.081100	1.000000	3.000000	0.199437
Cystm1	Irx5	0.997297	0.000000	0.886792	0.042492	0.193376	0.081098	0.000000	3.000000	0.087907
Stmn1	Neurod1	0.997297	1.000000	0.886829	0.042508	0.193414	0.081127	1.000000	3.000000	0.172854
Dlx1as	Arid3a	0.997295	1.000000	0.886865	0.042523	0.193453	0.081155	0.000000	-3.000000	0.129945
Eif4e3	Zfp2	0.997295	1.000000	0.886901	0.042538	0.193492	0.081183	1.000000	3.000000	0.137107
Eid1	Hif1a	0.997295	1.000000	0.886937	0.042554	0.193531	0.081211	1.000000	3.000000	0.137901
AI849053	Pou2f1	0.997294	1.000000	0.886973	0.042569	0.193570	0.081239	1.000000	-3.000000	0.138818
Alg9	Deaf1	0.997293	1.000000	0.887009	0.042584	0.193609	0.081267	1.000000	3.000000	0.147348
Mrps14	Sox21	0.997293	1.000000	0.887045	0.042599	0.193648	0.081295	1.000000	3.000000	0.142419
Stt3b	Egr2	0.997292	1.000000	0.887081	0.042615	0.193686	0.081323	1.000000	3.000000	0.159468
Zfp423	Zfp335	0.997292	1.000000	0.887117	0.042630	0.193725	0.081351	1.000000	3.000000	0.132295
Pantr1	Tcf7	0.997291	1.000000	0.887153	0.042645	0.193764	0.081379	1.000000	3.000000	0.106433
Cep63	Prdm1	0.997291	1.000000	0.887189	0.042661	0.193803	0.081407	1.000000	3.000000	0.166138
Lmo4	Otx2	0.997290	1.000000	0.887225	0.042676	0.193810	0.081435	1.000000	3.000000	0.126119
Rpl30	Ikzf5	0.997290	0.000000	0.886943	0.042676	0.193810	0.081434	0.000000	3.000000	0.099313
Nelfcd	Rara	0.997289	1.000000	0.886979	0.042691	0.193849	0.081462	0.000000	-3.000000	0.093291
Lamtor1	Zfp574	0.997288	1.000000	0.887015	0.042707	0.193888	0.081490	1.000000	3.000000	0.202917
Kcmf1	Ap2m1	0.997287	1.000000	0.887051	0.042722	0.193927	0.081518	1.000000	3.000000	0.054003
AI837181	Neurog2	0.997285	1.000000	0.887087	0.042737	0.193965	0.081546	0.000000	3.000000	0.147389
Adgrb1	Zfp41	0.997285	0.000000	0.886804	0.042737	0.193934	0.081545	0.000000	3.000000	0.135118
Arcn1	Foxd2	0.997285	1.000000	0.886840	0.042753	0.193973	0.081573	1.000000	3.000000	0.141835
Snapin	Elf5	0.997283	1.000000	0.886876	0.042768	0.194012	0.081601	1.000000	3.000000	0.081536
Tmem107	Zbtb24	0.997281	0.000000	0.886595	0.042768	0.193980	0.081600	0.000000	3.000000	0.068923
Dcaf4	Smad9	0.997281	1.000000	0.886631	0.042783	0.194019	0.081628	1.000000	3.000000	0.162730
Atp13a2	Ep300	0.997280	0.000000	0.886349	0.042783	0.193988	0.081627	0.000000	-3.000000	0.132202
Fbxo10	Zic1	0.997273	0.000000	0.886068	0.042783	0.193957	0.081625	0.000000	3.000000	0.167541
Babam1	Sp4	0.997272	1.000000	0.886104	0.042799	0.193995	0.081654	1.000000	3.000000	0.099549
Nars	Jun	0.997271	1.000000	0.886140	0.042814	0.194034	0.081682	1.000000	-3.000000	0.200793
Ctnnd2	Zbtb14	0.997271	1.000000	0.886176	0.042829	0.194073	0.081710	1.000000	3.000000	0.162685
Rnaseh2a	Fosl1	0.997271	1.000000	0.886212	0.042845	0.194112	0.081738	1.000000	3.000000	0.161987
Mrpl45	Tcfl5	0.997270	1.000000	0.886248	0.042860	0.194150	0.081766	1.000000	3.000000	0.041456
Tmem55b	Usf2	0.997270	1.000000	0.886284	0.042875	0.194189	0.081794	1.000000	3.000000	0.145528
Cep19	Plagl2	0.997269	1.000000	0.886320	0.042891	0.194228	0.081822	1.000000	3.000000	0.210339
Kat6a	Maz	0.997268	1.000000	0.886356	0.042906	0.194267	0.081850	1.000000	3.000000	0.145671
Nolc1	Usf1	0.997268	1.000000	0.886392	0.042921	0.194305	0.081878	1.000000	3.000000	0.166163
Rbm15	Nfya	0.997268	1.000000	0.886428	0.042937	0.194344	0.081906	1.000000	3.000000	0.138571
Csrnp3	Ets2	0.997267	1.000000	0.886464	0.042952	0.194383	0.081934	0.000000	-3.000000	0.159987
Uxs1	Bhlha15	0.997266	1.000000	0.886500	0.042967	0.194421	0.081962	1.000000	3.000000	0.162294
Rab6b	Zfp574	0.997264	1.000000	0.886536	0.042983	0.194460	0.081990	1.000000	3.000000	0.116974
Pafah2	Smad7	0.997264	1.000000	0.886572	0.042998	0.194499	0.082018	1.000000	3.000000	0.173701
Pik3ip1	Elf5	0.997262	1.000000	0.886608	0.043013	0.194537	0.082046	1.000000	-3.000000	0.184600
Ppp4c	Elf4	0.997261	1.000000	0.886644	0.043029	0.194576	0.082074	1.000000	3.000000	0.142493
Ech1	Zfp2	0.997259	1.000000	0.886679	0.043044	0.194615	0.082102	1.000000	3.000000	0.150113
Ubac1	Snai2	0.997259	1.000000	0.886715	0.043059	0.194653	0.082130	0.000000	3.000000	0.133727
Ttpal	Etv6	0.997258	1.000000	0.886751	0.043075	0.194692	0.082158	1.000000	3.000000	0.141211
Akt3	Zbtb33	0.997258	1.000000	0.886787	0.043090	0.194730	0.082186	1.000000	3.000000	0.147205
Zfp865	Rxrg	0.997256	1.000000	0.886822	0.043105	0.194769	0.082214	1.000000	3.000000	0.125407
Nrg1	Ascl2	0.997256	1.000000	0.886858	0.043120	0.194808	0.082242	1.000000	1.000000	0.060883
Copa	Etv3	0.997254	1.000000	0.886894	0.043136	0.194846	0.082270	1.000000	3.000000	0.121766
Bsg	Zfp513	0.997254	1.000000	0.886929	0.043151	0.194885	0.082298	1.000000	3.000000	0.032209
2700060E02Rik	Gmeb1	0.997252	1.000000	0.886965	0.043166	0.194923	0.082326	1.000000	3.000000	0.171421
Ahi1	Mef2a	0.997250	1.000000	0.887000	0.043182	0.194962	0.082354	0.000000	-1.000000	0.108422
Ranbp9	Smad5	0.997250	1.000000	0.887036	0.043197	0.195000	0.082382	1.000000	3.000000	0.054474
Nxt2	Zfp641	0.997249	1.000000	0.887071	0.043212	0.195039	0.082410	1.000000	3.000000	0.174927
Xpr1	Klf15	0.997248	1.000000	0.887107	0.043228	0.195078	0.082438	1.000000	3.000000	0.190661
Tbc1d15	Rxrg	0.997248	1.000000	0.887142	0.043243	0.195116	0.082466	1.000000	3.000000	0.119660
Irf2	Zfp932	0.997248	1.000000	0.887178	0.043258	0.195155	0.082494	1.000000	3.000000	0.193996
Mlh3	Sox8	0.997246	1.000000	0.887213	0.043274	0.195193	0.082522	0.000000	-3.000000	0.148862
Phlda1	Trp73	0.997246	1.000000	0.887249	0.043289	0.195232	0.082550	1.000000	3.000000	0.100579
Zbtb25	Irx2	0.997244	1.000000	0.887284	0.043304	0.195270	0.082578	0.000000	3.000000	0.114998
Mark2	Deaf1	0.997243	1.000000	0.887320	0.043320	0.195309	0.082606	1.000000	3.000000	0.178585
Napa	Npas2	0.997242	0.000000	0.887041	0.043320	0.195278	0.082605	0.000000	3.000000	0.179106
Nedd8	Creb1	0.997242	1.000000	0.887077	0.043335	0.195316	0.082633	1.000000	3.000000	0.199364
Rsl24d1	Gli3	0.997239	1.000000	0.887112	0.043350	0.195355	0.082661	1.000000	3.000000	0.129519
Dnajb12	Zfp661	0.997238	1.000000	0.887147	0.043366	0.195393	0.082689	1.000000	3.000000	0.092941
Tspyl1	Scrt2	0.997237	1.000000	0.887183	0.043381	0.195432	0.082717	1.000000	3.000000	0.148974
Rfx7	Sp1	0.997237	1.000000	0.887218	0.043396	0.195470	0.082745	1.000000	3.000000	0.127980
Baz2a	Esrrg	0.997236	1.000000	0.887253	0.043412	0.195509	0.082773	1.000000	3.000000	0.103182
Rbfa	Runx3	0.997236	1.000000	0.887289	0.043427	0.195547	0.082801	1.000000	3.000000	0.114717
Impact	Klf12	0.997233	1.000000	0.887324	0.043442	0.195585	0.082829	0.000000	3.000000	0.084001
AW011738	Zfp580	0.997232	1.000000	0.887359	0.043458	0.195624	0.082857	1.000000	3.000000	0.118579
Gnai2	Foxp3	0.997232	1.000000	0.887394	0.043473	0.195662	0.082885	1.000000	3.000000	0.144630
Limd1	Bcl6b	0.997231	1.000000	0.887430	0.043488	0.195701	0.082913	1.000000	3.000000	0.159011
Atp9a	Wt1	0.997230	0.000000	0.887152	0.043488	0.195670	0.082912	0.000000	3.000000	0.104391
Kdm6b	Prdm5	0.997228	1.000000	0.887188	0.043504	0.195708	0.082940	1.000000	3.000000	0.117504
Vta1	Etv4	0.997226	1.000000	0.887223	0.043519	0.195747	0.082968	1.000000	3.000000	0.136017
Tubb2a	Klf8	0.997226	1.000000	0.887258	0.043534	0.195785	0.082996	0.000000	-3.000000	0.148343
Tmem55a	Peg3	0.997224	1.000000	0.887293	0.043550	0.195823	0.083024	1.000000	3.000000	0.147595
Cep85l	Otx2	0.997223	1.000000	0.887328	0.043565	0.195862	0.083052	0.000000	-3.000000	0.113073
Dcaf4	Irf2	0.997222	1.000000	0.887363	0.043580	0.195900	0.083080	1.000000	3.000000	0.183539
Vamp2	Nr1h3	0.997222	1.000000	0.887399	0.043596	0.195939	0.083108	1.000000	3.000000	0.079689
Syt4	Zic1	0.997221	0.000000	0.887122	0.043596	0.195908	0.083107	0.000000	3.000000	0.112205
Asxl2	Zfp516	0.997218	1.000000	0.887157	0.043611	0.195946	0.083135	1.000000	3.000000	0.128742
Meis2	Irf4	0.997218	1.000000	0.887192	0.043626	0.195984	0.083163	1.000000	3.000000	0.047914
Commd8	Maff	0.997218	1.000000	0.887227	0.043641	0.196023	0.083191	1.000000	3.000000	0.155145
Cxxc1	Yy1	0.997217	1.000000	0.887263	0.043657	0.196061	0.083219	1.000000	3.000000	0.138529
Mtfr1l	Fos	0.997217	1.000000	0.887298	0.043672	0.196099	0.083247	1.000000	3.000000	0.133987
Gna11	Plag1	0.997216	1.000000	0.887333	0.043687	0.196138	0.083275	1.000000	1.000000	0.186680
Pja1	Hsf2	0.997216	1.000000	0.887368	0.043703	0.196176	0.083303	1.000000	3.000000	0.107671
Nolc1	Mycn	0.997216	1.000000	0.887403	0.043718	0.196214	0.083331	1.000000	3.000000	0.167895
Pja1	Irf3	0.997215	1.000000	0.887438	0.043733	0.196253	0.083359	1.000000	3.000000	0.102874
Slc48a1	Zfp689	0.997214	1.000000	0.887473	0.043749	0.196291	0.083387	1.000000	3.000000	0.059511
Rap1b	Wt1	0.997214	1.000000	0.887508	0.043764	0.196329	0.083415	1.000000	3.000000	0.145642
Prmt1	Myc	0.997213	1.000000	0.887543	0.043779	0.196368	0.083443	1.000000	3.000000	0.125825
Paf1	Egr2	0.997212	1.000000	0.887578	0.043795	0.196406	0.083471	1.000000	3.000000	0.108946
Tmem55a	Zfp39	0.997211	1.000000	0.887613	0.043810	0.196444	0.083499	1.000000	1.000000	0.198710
Nfx1	Zfp410	0.997210	1.000000	0.887647	0.043825	0.196482	0.083527	1.000000	3.000000	0.117018
Zbtb25	Ahr	0.997209	1.000000	0.887682	0.043841	0.196521	0.083555	1.000000	3.000000	0.190436
Naf1	Zfp553	0.997208	1.000000	0.887717	0.043856	0.196559	0.083583	1.000000	3.000000	0.151735
Dap3	Zfp661	0.997207	1.000000	0.887752	0.043871	0.196597	0.083611	1.000000	3.000000	0.138489
Zfp182	Bbx	0.997206	0.000000	0.887477	0.043871	0.196566	0.083610	0.000000	-3.000000	0.111910
Ilf3	Neurod1	0.997205	1.000000	0.887512	0.043887	0.196605	0.083638	1.000000	3.000000	0.082973
Rfx7	Zfp281	0.997202	1.000000	0.887546	0.043902	0.196643	0.083666	0.000000	-3.000000	0.124201
Tmem80	Myf6	0.997201	1.000000	0.887581	0.043917	0.196681	0.083693	1.000000	3.000000	0.077073
Celf4	Irf4	0.997201	1.000000	0.887616	0.043933	0.196719	0.083721	1.000000	3.000000	0.112732
Pdia3	Jund	0.997199	1.000000	0.887651	0.043948	0.196758	0.083749	1.000000	3.000000	0.109705
Usp34	Egr2	0.997198	1.000000	0.887686	0.043963	0.196796	0.083777	1.000000	3.000000	0.091691
Mark3	Prdm5	0.997197	1.000000	0.887720	0.043979	0.196834	0.083805	0.000000	-3.000000	0.079959
Mllt10	Phox2a	0.997194	1.000000	0.887755	0.043994	0.196872	0.083833	1.000000	3.000000	0.122503
Arhgap5	Hif1a	0.997191	1.000000	0.887790	0.044009	0.196910	0.083861	1.000000	3.000000	0.027242
Abhd14a	Gli1	0.997191	1.000000	0.887824	0.044025	0.196918	0.083889	1.000000	3.000000	0.094679
Epc1	Dmrt3	0.997191	0.000000	0.887550	0.044025	0.196918	0.083888	0.000000	3.000000	0.101429
Chl1	Zfp513	0.997190	1.000000	0.887585	0.044040	0.196956	0.083916	0.000000	-3.000000	0.132290
Zfp608	Gata6	0.997189	1.000000	0.887620	0.044055	0.196994	0.083944	1.000000	3.000000	0.090151
Nap1l3	Osr1	0.997187	1.000000	0.887654	0.044071	0.197032	0.083972	1.000000	3.000000	0.115003
Mef2a	Tfap2c	0.997187	1.000000	0.887689	0.044086	0.197070	0.084000	1.000000	3.000000	0.112458
Cd151	Zfp667	0.997186	1.000000	0.887724	0.044101	0.197109	0.084028	1.000000	3.000000	0.196474
Epas1	Zfp784	0.997186	1.000000	0.887758	0.044117	0.197147	0.084056	1.000000	3.000000	0.142938
Tbkbp1	Zic1	0.997185	1.000000	0.887793	0.044132	0.197185	0.084084	1.000000	3.000000	0.183347
Mettl23	Tfap2a	0.997184	1.000000	0.887827	0.044147	0.197223	0.084112	1.000000	3.000000	0.129175
Nelfcd	Nr2f6	0.997183	1.000000	0.887862	0.044162	0.197261	0.084140	1.000000	3.000000	0.076177
Snrpc	Nr2c2	0.997182	1.000000	0.887897	0.044178	0.197299	0.084168	0.000000	3.000000	0.134934
Ctsa	Sox11	0.997181	0.000000	0.887623	0.044178	0.197268	0.084167	0.000000	3.000000	0.144217
Rsrc1	Zfp574	0.997179	1.000000	0.887658	0.044193	0.197307	0.084195	1.000000	3.000000	0.057293
Ddx54	Zfp574	0.997179	1.000000	0.887692	0.044208	0.197383	0.084223	1.000000	3.000000	0.042969
Zfp524	Ahr	0.997179	1.000000	0.887727	0.044224	0.197383	0.084250	1.000000	3.000000	0.184653
Pramef8	Elf1	0.997179	1.000000	0.887761	0.044239	0.197421	0.084278	1.000000	3.000000	0.113688
Syap1	Sp2	0.997178	1.000000	0.887796	0.044254	0.197459	0.084306	1.000000	1.000000	0.080689
Tnrc18	Gata6	0.997178	1.000000	0.887830	0.044270	0.197497	0.084334	1.000000	3.000000	0.090816
Tagap	Trp53	0.997177	1.000000	0.887865	0.044285	0.197535	0.084362	1.000000	3.000000	0.112942
Ccdc106	Erf	0.997175	1.000000	0.887899	0.044300	0.197573	0.084390	1.000000	3.000000	0.184910
Cep19	Elk3	0.997175	1.000000	0.887934	0.044316	0.197611	0.084418	1.000000	3.000000	0.118993
Zfyve21	Ybx1	0.997174	1.000000	0.887968	0.044331	0.197649	0.084446	1.000000	3.000000	0.144768
Rassf3	Klf12	0.997174	1.000000	0.888002	0.044346	0.197687	0.084474	1.000000	3.000000	0.118164
Rev1	E2f4	0.997172	1.000000	0.888037	0.044362	0.197725	0.084502	1.000000	3.000000	0.142257
Bsg	Foxd3	0.997171	1.000000	0.888071	0.044377	0.197763	0.084530	1.000000	3.000000	0.137818
Ldb1	Usf1	0.997170	1.000000	0.888105	0.044392	0.197801	0.084558	1.000000	3.000000	0.073041
Rheb	Ehf	0.997169	1.000000	0.888140	0.044408	0.197840	0.084586	1.000000	3.000000	0.123119
Phlpp1	Smad3	0.997169	1.000000	0.888174	0.044423	0.197878	0.084614	1.000000	3.000000	0.117851
Chd4	Ebf1	0.997168	1.000000	0.888208	0.044438	0.197916	0.084642	1.000000	3.000000	0.176727
Nek9	Nfatc4	0.997166	1.000000	0.888242	0.044454	0.197992	0.084670	1.000000	3.000000	0.145988
Emd	Pebp1	0.997166	1.000000	0.888277	0.044469	0.197992	0.084698	1.000000	3.000000	0.095758
Zfp608	Irx5	0.997166	1.000000	0.888311	0.044484	0.198030	0.084726	1.000000	3.000000	0.050294
B4galt3	Irf3	0.997165	1.000000	0.888345	0.044500	0.198067	0.084754	1.000000	3.000000	0.087108
Cul3	Zfp513	0.997165	1.000000	0.888379	0.044515	0.198105	0.084782	1.000000	3.000000	0.148904
Slc52a2	Usf1	0.997165	1.000000	0.888413	0.044530	0.198143	0.084810	0.000000	-3.000000	0.122235
Slc29a1	Tal1	0.997165	1.000000	0.888447	0.044546	0.198219	0.084838	1.000000	3.000000	0.089683
Zfp428	Zfp143	0.997165	1.000000	0.888482	0.044561	0.198219	0.084865	1.000000	3.000000	0.139277
Pex14	Fgf9	0.997164	1.000000	0.888516	0.044576	0.198257	0.084893	1.000000	3.000000	0.036228
Atp6v1e1	Elf5	0.997163	1.000000	0.888550	0.044592	0.198295	0.084921	1.000000	3.000000	0.088264
Tmem189	Nr5a2	0.997162	1.000000	0.888584	0.044607	0.198333	0.084949	0.000000	3.000000	0.124019
Zfp467	Zfp740	0.997162	1.000000	0.888618	0.044622	0.198371	0.084977	0.000000	3.000000	0.134441
Prdx5	Elk3	0.997161	1.000000	0.888652	0.044638	0.198409	0.085005	1.000000	3.000000	0.120092
Ppp1cc	Zfp574	0.997161	1.000000	0.888686	0.044653	0.198485	0.085033	1.000000	3.000000	0.095896
Maz	Klf14	0.997161	1.000000	0.888720	0.044668	0.198485	0.085061	1.000000	3.000000	0.067090
Ice1	Dmrt1	0.997160	1.000000	0.888753	0.044683	0.198523	0.085089	1.000000	3.000000	0.124548
Chchd1	Cux2	0.997160	1.000000	0.888787	0.044699	0.198561	0.085117	1.000000	3.000000	0.083016
Cic	Rbpj	0.997160	1.000000	0.888821	0.044714	0.198598	0.085145	1.000000	3.000000	0.149142
Nap1l3	Batf3	0.997159	1.000000	0.888855	0.044729	0.198636	0.085173	1.000000	3.000000	0.134128
Nedd4	Tbx18	0.997159	1.000000	0.888889	0.044745	0.198674	0.085201	1.000000	3.000000	0.100337
Wdr33	Foxp3	0.997157	1.000000	0.888923	0.044760	0.198712	0.085229	0.000000	-3.000000	0.086114
Taf12	Plag1	0.997156	1.000000	0.888956	0.044775	0.198750	0.085257	0.000000	-3.000000	0.104161
Mta1	Egr2	0.997156	1.000000	0.888990	0.044791	0.198788	0.085285	1.000000	3.000000	0.124375
Gpatch8	E2f3	0.997154	1.000000	0.889024	0.044806	0.198826	0.085312	1.000000	3.000000	0.151277
Tnks2	Lbx1	0.997152	1.000000	0.889058	0.044821	0.198863	0.085340	1.000000	3.000000	0.101293
Ralbp1	Zfp532	0.997152	1.000000	0.889091	0.044837	0.198901	0.085368	1.000000	3.000000	0.141711
Rpl41	Zfp74	0.997152	1.000000	0.889125	0.044852	0.198939	0.085396	0.000000	3.000000	0.102846
Rnf41	Gli2	0.997152	1.000000	0.889159	0.044867	0.198977	0.085424	1.000000	3.000000	0.108932
Nr2e1	Smad4	0.997151	1.000000	0.889192	0.044883	0.199015	0.085452	1.000000	3.000000	0.064957
Mtx1	Otx2	0.997151	1.000000	0.889226	0.044898	0.199052	0.085480	1.000000	3.000000	0.135805
Trmt112	Elf2	0.997147	1.000000	0.889260	0.044913	0.199090	0.085508	1.000000	3.000000	0.124088
Pfdn2	Sp5	0.997145	1.000000	0.889293	0.044929	0.199128	0.085536	1.000000	3.000000	0.141276
Lgals1	Nrf1	0.997145	1.000000	0.889327	0.044944	0.199166	0.085564	1.000000	3.000000	0.113233
Gap43	Prdm1	0.997145	1.000000	0.889360	0.044959	0.199204	0.085592	1.000000	3.000000	0.094687
Amdhd2	Usf2	0.997144	1.000000	0.889394	0.044975	0.199241	0.085620	1.000000	3.000000	0.125736
Bcorl1	Klf2	0.997143	1.000000	0.889427	0.044990	0.199279	0.085648	1.000000	3.000000	0.087950
Sra1	Ovol2	0.997142	1.000000	0.889461	0.045005	0.199317	0.085676	1.000000	3.000000	0.192934
C130071C03Rik	Six4	0.997141	1.000000	0.889494	0.045021	0.199355	0.085703	1.000000	3.000000	0.151118
Ntmt1	Fosb	0.997140	1.000000	0.889528	0.045036	0.199430	0.085731	1.000000	3.000000	0.092262
Dlgap4	Tcf3	0.997140	1.000000	0.889561	0.045051	0.199430	0.085759	1.000000	3.000000	0.132130
Gm14964	Irf4	0.997139	1.000000	0.889595	0.045067	0.199468	0.085787	1.000000	3.000000	0.151226
Chd3	Plag1	0.997137	1.000000	0.889628	0.045082	0.199506	0.085815	1.000000	3.000000	0.168442
Slc52a2	Ets2	0.997133	1.000000	0.889661	0.045097	0.199543	0.085843	1.000000	3.000000	0.148378
Rbms1	Zfp1	0.997131	1.000000	0.889695	0.045113	0.199581	0.085871	1.000000	3.000000	0.052796
Sms	Sp1	0.997131	1.000000	0.889728	0.045128	0.199619	0.085899	1.000000	3.000000	0.095042
Nelfcd	Nr2c2	0.997130	1.000000	0.889761	0.045143	0.199656	0.085927	1.000000	3.000000	0.150607
Mrps17	Mecom	0.997130	1.000000	0.889795	0.045159	0.199694	0.085955	0.000000	-3.000000	0.110197
Ddx54	Elf5	0.997130	1.000000	0.889828	0.045174	0.199732	0.085983	1.000000	3.000000	0.095949
Rnf114	Zfp37	0.997130	1.000000	0.889861	0.045189	0.199769	0.086011	1.000000	3.000000	0.130967
Cuedc2	Junb	0.997130	1.000000	0.889894	0.045204	0.199807	0.086038	1.000000	3.000000	0.060103
D1Ertd622e	Sox21	0.997129	1.000000	0.889928	0.045220	0.199845	0.086066	1.000000	3.000000	0.134099
Wdr47	Tbx1	0.997129	1.000000	0.889961	0.045235	0.199882	0.086094	1.000000	3.000000	0.142307
Ndnl2	En1	0.997128	1.000000	0.889994	0.045250	0.199920	0.086122	0.000000	3.000000	0.159731
Gm17750	Sox13	0.997128	1.000000	0.890027	0.045266	0.199958	0.086150	1.000000	3.000000	0.141306
Mynn	Sox6	0.997125	1.000000	0.890060	0.045281	0.199995	0.086178	1.000000	3.000000	0.125140
Camk1d	Smad5	0.997124	1.000000	0.890093	0.045296	0.200033	0.086206	1.000000	3.000000	0.140675
Psmd3	Stat4	0.997120	1.000000	0.890126	0.045312	0.200070	0.086234	1.000000	3.000000	0.109562
Psmd4	Irf9	0.997119	0.000000	0.889859	0.045312	0.200040	0.086233	0.000000	3.000000	0.127150
Hdac5	Junb	0.997116	1.000000	0.889892	0.045327	0.200078	0.086260	0.000000	-3.000000	0.122216
Myo5a	Sp1	0.997112	1.000000	0.889925	0.045342	0.200115	0.086288	1.000000	3.000000	0.144083
Tceb1	Hmbox1	0.997112	1.000000	0.889958	0.045358	0.200153	0.086316	1.000000	3.000000	0.131230
Papd7	Gmeb1	0.997112	1.000000	0.889991	0.045373	0.200190	0.086344	1.000000	3.000000	0.062725
Mta1	Cnot3	0.997111	1.000000	0.890024	0.045388	0.200228	0.086372	1.000000	3.000000	0.126941
Utp3	Irf8	0.997107	1.000000	0.890057	0.045404	0.200265	0.086400	1.000000	3.000000	0.110938
Bcorl1	Sp2	0.997106	1.000000	0.890090	0.045419	0.200303	0.086428	1.000000	3.000000	0.141311
Enah	Sp2	0.997106	1.000000	0.890123	0.045434	0.200341	0.086456	1.000000	3.000000	0.057160
Pcyt2	Etv3	0.997105	1.000000	0.890156	0.045450	0.200378	0.086484	1.000000	3.000000	0.077771
Trmt1	Zic2	0.997104	1.000000	0.890189	0.045465	0.200416	0.086512	1.000000	3.000000	0.076426
Hist1h1b	Gsx1	0.997103	1.000000	0.890222	0.045480	0.200453	0.086539	1.000000	3.000000	0.087698
Noct	Zfp184	0.997102	1.000000	0.890255	0.045496	0.200491	0.086567	1.000000	3.000000	0.088830
Psma3	Junb	0.997100	1.000000	0.890288	0.045511	0.200528	0.086595	1.000000	-3.000000	0.050754
Tomm6	Zfp93	0.997100	1.000000	0.890321	0.045526	0.200566	0.086623	1.000000	3.000000	0.118640
Atp5g2	Hmbox1	0.997099	1.000000	0.890354	0.045542	0.200603	0.086651	1.000000	3.000000	0.142834
Vrk1	Stat3	0.997098	1.000000	0.890386	0.045557	0.200641	0.086679	1.000000	3.000000	0.077409
Rnf130	Rest	0.997098	1.000000	0.890419	0.045572	0.200678	0.086707	1.000000	3.000000	0.050182
Pde4a	Osr1	0.997098	1.000000	0.890452	0.045588	0.200716	0.086735	0.000000	-3.000000	0.076661
Pnck	Sp1	0.997096	1.000000	0.890485	0.045603	0.200753	0.086763	1.000000	-3.000000	0.110145
Mrps18b	Sox11	0.997095	0.000000	0.890218	0.045603	0.200723	0.086761	0.000000	-3.000000	0.132741
Specc1l	Sox11	0.997095	1.000000	0.890251	0.045618	0.200760	0.086789	1.000000	3.000000	0.085854
Pou6f1	Sp6	0.997094	1.000000	0.890284	0.045634	0.200798	0.086817	1.000000	3.000000	0.100030
Chd7	Nrf1	0.997094	1.000000	0.890317	0.045649	0.200835	0.086845	1.000000	3.000000	0.104875
Syt16	Pou3f4	0.997094	1.000000	0.890350	0.045664	0.200873	0.086873	1.000000	3.000000	0.102712
Map3k1	Klf13	0.997093	1.000000	0.890382	0.045680	0.200910	0.086901	1.000000	3.000000	0.083450
G2e3	Hlx	0.997090	0.000000	0.890116	0.045680	0.200880	0.086899	0.000000	3.000000	0.061327
Trim67	Klf9	0.997090	1.000000	0.890149	0.045695	0.200917	0.086927	1.000000	-3.000000	0.087706
Sema4d	Ets2	0.997086	1.000000	0.890182	0.045710	0.200955	0.086955	1.000000	3.000000	0.117896
Zic1	Atf5	0.997086	1.000000	0.890215	0.045725	0.200992	0.086983	0.000000	3.000000	0.088220
Smarcd1	Cux2	0.997085	1.000000	0.890248	0.045741	0.201030	0.087011	1.000000	3.000000	0.126319
Nr1d2	Usf1	0.997084	1.000000	0.890280	0.045756	0.201067	0.087039	1.000000	3.000000	0.028361
Tomm6	Hbp1	0.997083	1.000000	0.890313	0.045771	0.201104	0.087067	1.000000	3.000000	0.126411
Pantr1	Foxd3	0.997082	1.000000	0.890346	0.045787	0.201142	0.087095	1.000000	3.000000	0.122163
Kmt2c	Klf10	0.997082	1.000000	0.890378	0.045802	0.201179	0.087123	1.000000	3.000000	0.106418
Zmym3	Zfp740	0.997081	1.000000	0.890411	0.045817	0.201217	0.087150	1.000000	3.000000	0.144377
Atp5b	Nr5a2	0.997079	1.000000	0.890444	0.045833	0.201254	0.087178	0.000000	3.000000	0.143245
Unk	Ybx1	0.997077	1.000000	0.890476	0.045848	0.201291	0.087206	1.000000	3.000000	0.060177
Lix1l	Runx1	0.997076	1.000000	0.890509	0.045863	0.201329	0.087234	0.000000	1.000000	0.098611
Mtx1	Rfx2	0.997074	1.000000	0.890541	0.045879	0.201366	0.087262	1.000000	1.000000	0.062277
Mob1b	Hdac1	0.997073	1.000000	0.890574	0.045894	0.201404	0.087290	1.000000	3.000000	0.106961
Gpatch8	Tcf7	0.997073	1.000000	0.890606	0.045909	0.201441	0.087318	1.000000	3.000000	0.043514
Stub1	Sox13	0.997071	1.000000	0.890639	0.045925	0.201478	0.087346	1.000000	3.000000	0.107795
Gng12	Zfp629	0.997071	1.000000	0.890671	0.045940	0.201516	0.087373	1.000000	3.000000	0.119114
Ppp2r3a	Sp1	0.997069	1.000000	0.890704	0.045955	0.201553	0.087401	1.000000	-3.000000	0.075789
Rara	Nr4a1	0.997069	1.000000	0.890736	0.045971	0.201590	0.087429	1.000000	3.000000	0.113316
Mpped1	Zfp697	0.997067	1.000000	0.890769	0.045986	0.201628	0.087457	1.000000	3.000000	0.079026
Nxt2	Zfp281	0.997064	1.000000	0.890801	0.046001	0.201665	0.087485	1.000000	3.000000	0.126872
Osbp	Meis1	0.997064	1.000000	0.890834	0.046017	0.201702	0.087513	1.000000	1.000000	0.073334
Dnajb6	Vbp1	0.997063	1.000000	0.890866	0.046032	0.201740	0.087541	1.000000	3.000000	0.154516
Med13	Irf1	0.997063	1.000000	0.890898	0.046047	0.201777	0.087568	1.000000	3.000000	0.107084
Nudcd1	Hoxc9	0.997063	1.000000	0.890931	0.046063	0.201814	0.087596	0.000000	-1.000000	0.056070
Srcin1	Egr2	0.997062	1.000000	0.890963	0.046078	0.201851	0.087624	1.000000	3.000000	0.125980
Myo1c	Foxj1	0.997061	1.000000	0.890995	0.046093	0.201889	0.087652	1.000000	3.000000	0.139554
Erlec1	Zfp513	0.997060	1.000000	0.891028	0.046109	0.201926	0.087680	1.000000	3.000000	0.013992
Gns	Hey1	0.997058	1.000000	0.891060	0.046124	0.201963	0.087708	1.000000	3.000000	0.109036
Rpl35	Gabpb1	0.997056	1.000000	0.891092	0.046139	0.202001	0.087736	1.000000	3.000000	0.046486
Ndufb6	Ikzf1	0.997056	1.000000	0.891124	0.046155	0.202038	0.087764	1.000000	3.000000	0.109514
Mt2	Pou3f3	0.997053	1.000000	0.891156	0.046170	0.202075	0.087791	1.000000	3.000000	0.135572
Zfp131	Nkx6-1	0.997053	1.000000	0.891189	0.046185	0.202112	0.087819	1.000000	1.000000	0.154892
Mt2	Foxj3	0.997052	1.000000	0.891221	0.046201	0.202150	0.087847	1.000000	3.000000	0.093140
Aes	Runx3	0.997052	1.000000	0.891253	0.046216	0.202187	0.087875	1.000000	3.000000	0.091088
Cpsf2	Usf1	0.997052	1.000000	0.891285	0.046231	0.202224	0.087903	1.000000	3.000000	0.162134
Gadd45a	Mafb	0.997051	1.000000	0.891317	0.046246	0.202261	0.087931	1.000000	3.000000	0.100060
Polr2a	Klf10	0.997050	1.000000	0.891349	0.046262	0.202298	0.087959	0.000000	-3.000000	0.128105
Slc4a8	Tbr1	0.997047	1.000000	0.891381	0.046277	0.202336	0.087986	0.000000	3.000000	0.117169
Impact	Bhlha15	0.997047	1.000000	0.891413	0.046292	0.202373	0.088014	1.000000	3.000000	0.114105
Gadd45a	Trp73	0.997047	1.000000	0.891445	0.046308	0.202410	0.088042	1.000000	3.000000	0.115583
Trim41	Barx2	0.997045	1.000000	0.891477	0.046323	0.202447	0.088070	1.000000	3.000000	0.033161
Gsto1	Ep300	0.997044	0.000000	0.891215	0.046323	0.202417	0.088069	0.000000	-3.000000	0.088951
Ski	Ctcf	0.997043	1.000000	0.891247	0.046338	0.202454	0.088096	1.000000	1.000000	0.110949
Mvp	Klf7	0.997042	1.000000	0.891279	0.046354	0.202491	0.088124	1.000000	3.000000	0.101694
1110004F10Rik	Foxd3	0.997042	1.000000	0.891311	0.046369	0.202528	0.088152	1.000000	3.000000	0.113613
Nr2f6	Sp4	0.997041	1.000000	0.891343	0.046384	0.202566	0.088180	1.000000	3.000000	0.066494
Srcin1	Esrra	0.997040	1.000000	0.891375	0.046400	0.202603	0.088208	1.000000	3.000000	0.102613
Cstf2	Zfp93	0.997040	1.000000	0.891407	0.046415	0.202640	0.088236	1.000000	3.000000	0.079246
Psmg4	Irf2	0.997039	1.000000	0.891439	0.046430	0.202677	0.088264	0.000000	3.000000	0.098718
Chd4	Plag1	0.997038	1.000000	0.891471	0.046446	0.202714	0.088291	1.000000	3.000000	0.099641
Pcnx	Srebf2	0.997038	1.000000	0.891502	0.046461	0.202751	0.088319	1.000000	3.000000	0.093252
Amdhd2	Mitf	0.997038	1.000000	0.891534	0.046476	0.202788	0.088347	1.000000	3.000000	0.160747
Papd7	Rest	0.997036	1.000000	0.891566	0.046492	0.202826	0.088375	1.000000	3.000000	0.130064
Pgrmc2	Maf	0.997034	1.000000	0.891598	0.046507	0.202863	0.088403	1.000000	3.000000	0.056018
AI854517	Foxd3	0.997034	1.000000	0.891630	0.046522	0.202900	0.088431	1.000000	3.000000	0.115429
Pde4a	Id2	0.997032	1.000000	0.891662	0.046538	0.202937	0.088458	1.000000	3.000000	0.103934
Nr2e1	Smad3	0.997031	1.000000	0.891694	0.046553	0.202974	0.088486	1.000000	3.000000	0.071637
Reep3	Vbp1	0.997030	1.000000	0.891725	0.046568	0.203011	0.088514	1.000000	3.000000	0.099472
Slco5a1	Irf9	0.997028	1.000000	0.891757	0.046584	0.203048	0.088542	0.000000	3.000000	0.014945
AI849053	Foxc1	0.997027	1.000000	0.891789	0.046599	0.203085	0.088570	1.000000	3.000000	0.082384
Zfp467	Spi1	0.997025	1.000000	0.891821	0.046614	0.203122	0.088598	1.000000	3.000000	0.092933
Slc3a2	E4f1	0.997024	1.000000	0.891852	0.046630	0.203159	0.088625	1.000000	3.000000	0.120434
Ap2m1	Jund	0.997023	1.000000	0.891884	0.046645	0.203196	0.088653	1.000000	3.000000	0.096306
Znfx1	Hdac1	0.997023	1.000000	0.891916	0.046660	0.203233	0.088681	1.000000	3.000000	0.152327
Crbn	Tgif2	0.997023	0.000000	0.891654	0.046660	0.203203	0.088680	0.000000	-3.000000	0.124736
Mettl23	Rest	0.997022	1.000000	0.891686	0.046676	0.203240	0.088708	1.000000	3.000000	0.040088
Aldoa	Junb	0.997022	1.000000	0.891718	0.046691	0.203277	0.088736	1.000000	3.000000	0.102936
2610021A01Rik	Irf5	0.997017	1.000000	0.891750	0.046706	0.203314	0.088763	1.000000	3.000000	0.087404
Syncrip	Zfp281	0.997016	1.000000	0.891781	0.046722	0.203351	0.088791	1.000000	3.000000	0.104102
2900076A07Rik	Atf6	0.997015	1.000000	0.891813	0.046737	0.203388	0.088819	1.000000	3.000000	0.134270
Mbnl2	Rfx3	0.997014	1.000000	0.891844	0.046752	0.203425	0.088847	1.000000	3.000000	0.064771
Pls3	Foxo1	0.997012	1.000000	0.891876	0.046767	0.203462	0.088875	1.000000	3.000000	0.090188
Mfng	Nr1h3	0.997011	1.000000	0.891908	0.046783	0.203499	0.088902	1.000000	3.000000	0.133008
Acadvl	Plagl2	0.997011	1.000000	0.891939	0.046798	0.203536	0.088930	0.000000	-3.000000	0.128275
Notch1	Dmrt1	0.997008	1.000000	0.891971	0.046813	0.203573	0.088958	1.000000	3.000000	0.083106
Ctps2	Maz	0.997008	1.000000	0.892002	0.046829	0.203610	0.088986	1.000000	-3.000000	0.109299
Eif3f	Dbx2	0.997005	1.000000	0.892034	0.046844	0.203647	0.089014	1.000000	3.000000	0.140264
Dnpep	Sp4	0.997004	1.000000	0.892065	0.046859	0.203684	0.089042	1.000000	3.000000	0.066504
Ube2l3	Lmo2	0.997004	1.000000	0.892097	0.046875	0.203721	0.089069	1.000000	3.000000	0.116209
Msl2	Zfp740	0.997004	1.000000	0.892128	0.046890	0.203758	0.089097	1.000000	3.000000	0.100452
Hps4	Creb1	0.997001	1.000000	0.892160	0.046905	0.203795	0.089125	1.000000	-1.000000	0.084834
Osbpl1a	Trp73	0.997000	1.000000	0.892191	0.046921	0.203869	0.089153	0.000000	-3.000000	0.146681
Trit1	Tal1	0.997000	1.000000	0.892223	0.046936	0.203869	0.089181	1.000000	3.000000	0.131683
P3h3	Smad3	0.996999	1.000000	0.892254	0.046951	0.203906	0.089209	1.000000	3.000000	0.090005
Ypel3	Fosb	0.996996	1.000000	0.892285	0.046967	0.203943	0.089236	1.000000	3.000000	0.073178
Tmem259	Rxra	0.996996	1.000000	0.892317	0.046982	0.203980	0.089264	1.000000	3.000000	0.073275
Mkks	Yy1	0.996996	1.000000	0.892348	0.046997	0.204017	0.089292	1.000000	3.000000	0.082658
Pnkd	Pparg	0.996994	1.000000	0.892379	0.047013	0.204054	0.089320	1.000000	3.000000	0.097578
Rps9	Ikzf5	0.996992	0.000000	0.892120	0.047013	0.204023	0.089318	0.000000	3.000000	0.097105
D730003I15Rik	Nfe2	0.996991	1.000000	0.892151	0.047028	0.204060	0.089346	1.000000	3.000000	0.083661
Tma7	E4f1	0.996990	1.000000	0.892183	0.047043	0.204097	0.089374	1.000000	3.000000	0.110078
Vezf1	Egr2	0.996989	1.000000	0.892214	0.047059	0.204134	0.089402	1.000000	3.000000	0.068531
Trip12	Fli1	0.996988	1.000000	0.892245	0.047074	0.204171	0.089430	1.000000	3.000000	0.103722
Fam117b	Egr1	0.996988	1.000000	0.892276	0.047089	0.204208	0.089458	1.000000	1.000000	0.070778
Klf7	Dbx1	0.996987	1.000000	0.892308	0.047105	0.204245	0.089485	0.000000	-3.000000	0.125768
Cirbp	Klf13	0.996984	1.000000	0.892339	0.047120	0.204282	0.089513	1.000000	3.000000	0.139722
Osbpl1a	Hsf1	0.996984	1.000000	0.892370	0.047135	0.204318	0.089541	1.000000	3.000000	0.112777
Rbmx2	Smarca5	0.996983	1.000000	0.892401	0.047151	0.204355	0.089569	1.000000	3.000000	0.110075
Josd2	Rfx2	0.996983	1.000000	0.892433	0.047166	0.204392	0.089597	1.000000	-3.000000	0.114466
Abcd3	Isl2	0.996981	1.000000	0.892464	0.047181	0.204429	0.089624	1.000000	3.000000	0.097846
Msi2	E4f1	0.996978	1.000000	0.892495	0.047197	0.204466	0.089652	1.000000	3.000000	0.113935
Rfx7	Zfp575	0.996978	1.000000	0.892526	0.047212	0.204503	0.089680	0.000000	-1.000000	0.101528
Ap5z1	Usf2	0.996977	1.000000	0.892557	0.047227	0.204539	0.089708	1.000000	3.000000	0.061421
Nolc1	Clock	0.996976	0.000000	0.892299	0.047227	0.204509	0.089706	0.000000	-3.000000	0.118197
Tpcn1	Elf5	0.996975	1.000000	0.892330	0.047243	0.204546	0.089734	1.000000	3.000000	0.124361
Galk1	Fosb	0.996974	1.000000	0.892361	0.047258	0.204583	0.089762	1.000000	1.000000	0.059714
Dgkd	Zfp2	0.996973	1.000000	0.892392	0.047273	0.204620	0.089790	1.000000	3.000000	0.083757
Zfp652	Egr2	0.996973	1.000000	0.892423	0.047288	0.204657	0.089818	1.000000	3.000000	0.121360
Slc4a8	Srebf2	0.996973	1.000000	0.892454	0.047304	0.204693	0.089845	1.000000	3.000000	0.088036
Gsk3a	Zfp740	0.996972	1.000000	0.892486	0.047319	0.204730	0.089873	0.000000	3.000000	0.092995
Ppcdc	Irf4	0.996972	1.000000	0.892517	0.047334	0.204767	0.089901	0.000000	-3.000000	0.084921
Trim67	Smad3	0.996971	1.000000	0.892548	0.047350	0.204804	0.089929	1.000000	-3.000000	0.076338
Hspa1b	Adnp2	0.996971	1.000000	0.892579	0.047365	0.204840	0.089957	1.000000	3.000000	0.088579
Wdr37	Trp73	0.996970	1.000000	0.892610	0.047380	0.204877	0.089984	1.000000	-3.000000	0.090601
Cystm1	Gsx2	0.996970	1.000000	0.892641	0.047396	0.204914	0.090012	1.000000	3.000000	0.143725
D5Ertd579e	Rfx3	0.996969	1.000000	0.892672	0.047411	0.204987	0.090040	1.000000	3.000000	0.076447
Prr3	Foxk1	0.996969	1.000000	0.892703	0.047426	0.204987	0.090068	1.000000	3.000000	0.051080
Inpp5k	Foxo1	0.996969	1.000000	0.892734	0.047442	0.205024	0.090096	0.000000	-3.000000	0.053755
Rhoa	Sp1	0.996969	1.000000	0.892764	0.047457	0.205061	0.090123	1.000000	3.000000	0.109060
Spop	Gli1	0.996968	1.000000	0.892795	0.047472	0.205098	0.090151	0.000000	3.000000	0.090245
Josd2	Rfx3	0.996966	1.000000	0.892826	0.047488	0.205134	0.090179	1.000000	3.000000	0.095574
Slc4a8	Tbx1	0.996965	1.000000	0.892857	0.047503	0.205171	0.090207	0.000000	3.000000	0.105010
Wdr83os	Zfp532	0.996964	1.000000	0.892888	0.047518	0.205208	0.090235	0.000000	-3.000000	0.096160
Setd2	Sp5	0.996962	1.000000	0.892919	0.047534	0.205244	0.090262	1.000000	3.000000	0.028488
Prpf6	Batf	0.996961	1.000000	0.892950	0.047549	0.205318	0.090290	0.000000	-3.000000	0.099240
Irf2bpl	Zfp652	0.996961	1.000000	0.892980	0.047564	0.205318	0.090318	1.000000	3.000000	0.077654
Ddx6	Egr2	0.996961	1.000000	0.893011	0.047580	0.205354	0.090346	1.000000	3.000000	0.082866
Pde4a	Mxi1	0.996961	1.000000	0.893042	0.047595	0.205391	0.090373	1.000000	3.000000	0.118854
Sfpq	Hbp1	0.996960	0.000000	0.892785	0.047595	0.205361	0.090372	0.000000	-3.000000	0.139506
Dyrk1a	Rfx2	0.996958	1.000000	0.892816	0.047610	0.205398	0.090400	1.000000	3.000000	0.090587
Sgpp1	Foxm1	0.996958	1.000000	0.892847	0.047626	0.205434	0.090428	0.000000	1.000000	0.093591
Fbxo11	Aebp2	0.996957	1.000000	0.892878	0.047641	0.205471	0.090455	1.000000	3.000000	0.019722
Gsk3a	Peg3	0.996957	1.000000	0.892908	0.047656	0.205508	0.090483	1.000000	3.000000	0.053691
Med24	Gtf2i	0.996957	1.000000	0.892939	0.047672	0.205544	0.090511	1.000000	3.000000	0.085359
Nolc1	Max	0.996955	1.000000	0.892970	0.047687	0.205581	0.090539	1.000000	3.000000	0.076068
Ilvbl	Nr4a2	0.996954	1.000000	0.893001	0.047702	0.205618	0.090567	1.000000	3.000000	0.071206
Prdx1	Jund	0.996951	1.000000	0.893031	0.047718	0.205654	0.090594	1.000000	3.000000	0.112945
Wdr4	Zfp1	0.996951	1.000000	0.893062	0.047733	0.205691	0.090622	1.000000	3.000000	0.128729
Rsl24d1	Ascl2	0.996950	1.000000	0.893093	0.047748	0.205727	0.090650	1.000000	3.000000	0.074247
Nr1h2	Sh2d1a	0.996950	1.000000	0.893123	0.047764	0.205764	0.090678	1.000000	3.000000	0.070264
Nelfe	Nr2f2	0.996950	1.000000	0.893154	0.047779	0.205801	0.090705	1.000000	3.000000	0.104007
Taf5l	Scrt2	0.996949	1.000000	0.893184	0.047794	0.205837	0.090733	1.000000	3.000000	0.083304
Celf1	Hbp1	0.996948	1.000000	0.893215	0.047809	0.205874	0.090761	1.000000	3.000000	0.079071
Pramef8	Elk3	0.996946	1.000000	0.893246	0.047825	0.205910	0.090789	1.000000	-3.000000	0.089890
Rsl24d1	Bhlha15	0.996945	1.000000	0.893276	0.047840	0.205947	0.090817	1.000000	3.000000	0.014800
Gspt1	Cux2	0.996944	1.000000	0.893307	0.047855	0.205983	0.090844	1.000000	3.000000	0.082961
Kdm5b	Zfp281	0.996942	1.000000	0.893337	0.047871	0.206020	0.090872	1.000000	3.000000	0.050931
Fyco1	Thap11	0.996942	1.000000	0.893368	0.047886	0.206057	0.090900	1.000000	3.000000	0.048755
Cstf2	Hbp1	0.996942	1.000000	0.893398	0.047901	0.206093	0.090928	1.000000	3.000000	0.047563
Slc4a8	Tbx21	0.996940	1.000000	0.893429	0.047917	0.206130	0.090955	1.000000	-1.000000	0.022545
Cnn2	Nr2f2	0.996939	1.000000	0.893459	0.047932	0.206166	0.090983	1.000000	3.000000	0.019958
Ldb1	Id2	0.996937	1.000000	0.893489	0.047947	0.206203	0.091011	1.000000	3.000000	0.013771
Hipk2	Zbtb7b	0.996936	1.000000	0.893520	0.047963	0.206239	0.091039	1.000000	-3.000000	0.057089
Palmd	Tcf3	0.996935	1.000000	0.893550	0.047978	0.206276	0.091066	0.000000	-3.000000	0.097784
Gsk3a	Irx2	0.996934	1.000000	0.893581	0.047993	0.206312	0.091094	1.000000	3.000000	0.063632
Samd1	Zfp148	0.996933	1.000000	0.893611	0.048009	0.206349	0.091122	0.000000	-3.000000	0.062733
Maz	Zfp2	0.996932	1.000000	0.893641	0.048024	0.206385	0.091150	1.000000	3.000000	0.030201
Rock1	Nfatc4	0.996932	1.000000	0.893672	0.048039	0.206422	0.091177	1.000000	3.000000	0.098978
Clip2	Maf	0.996930	1.000000	0.893702	0.048055	0.206458	0.091205	1.000000	3.000000	0.087883
Ctps2	Zfp641	0.996930	1.000000	0.893732	0.048070	0.206495	0.091233	1.000000	3.000000	0.045191
Kdm1b	Plagl2	0.996926	1.000000	0.893762	0.048085	0.206531	0.091261	1.000000	3.000000	0.098393
Stag2	Mzf1	0.996924	1.000000	0.893793	0.048101	0.206568	0.091288	1.000000	3.000000	0.093350
Gnai2	Ddit3	0.996924	1.000000	0.893823	0.048116	0.206604	0.091316	1.000000	3.000000	0.134549
Dner	Ptf1a	0.996924	1.000000	0.893853	0.048131	0.206640	0.091344	1.000000	-1.000000	0.097174
Maz	Tfap2b	0.996922	1.000000	0.893883	0.048147	0.206677	0.091372	1.000000	3.000000	0.080764
Med21	Osr1	0.996919	1.000000	0.893914	0.048162	0.206713	0.091399	1.000000	3.000000	0.116923
Ppif	Nr4a1	0.996918	1.000000	0.893944	0.048177	0.206750	0.091427	1.000000	3.000000	0.097046
Slc38a1	Tbx1	0.996917	1.000000	0.893974	0.048193	0.206786	0.091455	0.000000	3.000000	0.072283
Abi2	Sp1	0.996915	1.000000	0.894004	0.048208	0.206823	0.091483	1.000000	-1.000000	0.095232
Tm2d2	Arid3b	0.996914	1.000000	0.894034	0.048223	0.206859	0.091510	0.000000	-3.000000	0.042989
Ubac1	Tbr1	0.996913	1.000000	0.894064	0.048239	0.206895	0.091538	0.000000	3.000000	0.076369
Slc4a8	Zfp641	0.996911	1.000000	0.894094	0.048254	0.206932	0.091566	1.000000	-3.000000	0.063390
Papd7	Cnot3	0.996910	1.000000	0.894124	0.048269	0.206968	0.091594	1.000000	3.000000	0.053820
Gmeb1	Mecom	0.996909	1.000000	0.894154	0.048285	0.207005	0.091621	0.000000	3.000000	0.065313
Ube2g2	Nfat5	0.996909	1.000000	0.894184	0.048300	0.207041	0.091649	1.000000	3.000000	0.021233
Cish	Stat3	0.996908	1.000000	0.894214	0.048315	0.207077	0.091677	1.000000	3.000000	0.096483
Syncrip	Zic1	0.996906	1.000000	0.894244	0.048330	0.207114	0.091705	1.000000	3.000000	0.091799
Naa50	Mecom	0.996905	1.000000	0.894274	0.048346	0.207150	0.091732	1.000000	3.000000	0.121979
Phf3	Hic1	0.996905	1.000000	0.894304	0.048361	0.207186	0.091760	1.000000	3.000000	0.047698
Psmb7	Tcf3	0.996903	1.000000	0.894334	0.048376	0.207223	0.091788	1.000000	3.000000	0.101092
Midn	Klf16	0.996902	1.000000	0.894364	0.048392	0.207296	0.091816	1.000000	3.000000	0.039320
Zbtb1	Hif1a	0.996902	1.000000	0.894394	0.048407	0.207296	0.091843	1.000000	-3.000000	0.080103
Rpl9-ps6	Bhlha15	0.996902	1.000000	0.894424	0.048422	0.207332	0.091871	1.000000	3.000000	0.092960
Ypel1	Atf5	0.996900	1.000000	0.894454	0.048438	0.207368	0.091899	0.000000	3.000000	0.102725
Slc48a1	Twist1	0.996900	1.000000	0.894484	0.048453	0.207404	0.091927	1.000000	1.000000	0.088343
Rabep2	Spdef	0.996899	1.000000	0.894514	0.048468	0.207441	0.091954	1.000000	3.000000	0.091983
Prdx5	Gabpa	0.996898	1.000000	0.894543	0.048484	0.207477	0.091982	1.000000	3.000000	0.110454
Aen	Tef	0.996896	1.000000	0.894573	0.048499	0.207513	0.092010	0.000000	-3.000000	0.087705
Ndufc2	Fosb	0.996893	1.000000	0.894603	0.048514	0.207550	0.092038	0.000000	3.000000	0.085027
Fbxw7	Zfp672	0.996893	1.000000	0.894633	0.048530	0.207586	0.092065	1.000000	3.000000	0.070706
Rock2	Fos	0.996891	1.000000	0.894663	0.048545	0.207622	0.092093	1.000000	3.000000	0.069144
Ccdc61	Zfp513	0.996888	1.000000	0.894692	0.048560	0.207659	0.092121	0.000000	3.000000	0.108619
Map9	Rfx3	0.996887	1.000000	0.894722	0.048576	0.207695	0.092148	1.000000	3.000000	0.107502
Map4k4	Foxp1	0.996887	1.000000	0.894752	0.048591	0.207731	0.092176	1.000000	3.000000	0.093814
C130071C03Rik	Gzf1	0.996887	1.000000	0.894781	0.048606	0.207767	0.092204	1.000000	1.000000	0.100182
Prpf38b	Smad4	0.996885	1.000000	0.894811	0.048622	0.207804	0.092232	0.000000	-3.000000	0.027875
Abhd11	Cebpb	0.996884	1.000000	0.894841	0.048637	0.207840	0.092259	1.000000	3.000000	0.116916
Rab10os	Spi1	0.996884	1.000000	0.894870	0.048652	0.207876	0.092287	1.000000	3.000000	0.101696
Cebpb	Nr5a2	0.996882	1.000000	0.894900	0.048668	0.207912	0.092315	0.000000	-3.000000	0.090022
Adamts18	Snai1	0.996881	1.000000	0.894930	0.048683	0.207949	0.092343	1.000000	3.000000	0.098684
Copa	Etv4	0.996880	1.000000	0.894959	0.048698	0.207985	0.092370	1.000000	3.000000	0.031416
Wbp5	Zfp641	0.996879	1.000000	0.894989	0.048714	0.208021	0.092398	1.000000	3.000000	0.106951
Cdc20	Osr2	0.996877	1.000000	0.895018	0.048729	0.208057	0.092426	1.000000	3.000000	0.078202
Eif5	Fosb	0.996873	1.000000	0.895048	0.048744	0.208093	0.092453	1.000000	3.000000	0.007991
Trim67	Twist2	0.996872	1.000000	0.895077	0.048760	0.208130	0.092481	0.000000	-3.000000	0.112610
Rnf167	Erf	0.996867	1.000000	0.895107	0.048775	0.208166	0.092509	1.000000	1.000000	0.092928
Csf2ra	Rxra	0.996866	1.000000	0.895136	0.048790	0.208202	0.092537	1.000000	3.000000	0.104316
Ncbp2	Nr3c1	0.996863	1.000000	0.895166	0.048806	0.208238	0.092564	1.000000	3.000000	0.095911
Fbxw7	Ascl2	0.996862	1.000000	0.895195	0.048821	0.208274	0.092592	1.000000	3.000000	0.090749
Sys1	Tbx18	0.996862	1.000000	0.895225	0.048836	0.208310	0.092620	1.000000	3.000000	0.058841
Gse1	E2f1	0.996860	1.000000	0.895254	0.048851	0.208347	0.092647	1.000000	3.000000	0.018440
Cacna1c	Plagl2	0.996859	1.000000	0.895284	0.048867	0.208383	0.092675	1.000000	1.000000	0.105571
Tmem259	Nr1h3	0.996855	1.000000	0.895313	0.048882	0.208419	0.092703	0.000000	3.000000	0.085004
Cic	Plag1	0.996851	1.000000	0.895342	0.048897	0.208455	0.092731	1.000000	3.000000	0.072528
Arih1	Creb1	0.996851	1.000000	0.895372	0.048913	0.208491	0.092758	1.000000	3.000000	0.060476
Rtfdc1	Foxd1	0.996846	0.000000	0.895121	0.048913	0.208462	0.092757	0.000000	-3.000000	0.031752
Gabarapl1	Zfp800	0.996844	1.000000	0.895150	0.048928	0.208498	0.092785	1.000000	3.000000	0.077760
Lpar6	Uncx	0.996843	1.000000	0.895179	0.048943	0.208534	0.092812	0.000000	3.000000	0.052788
Gbas	Deaf1	0.996843	1.000000	0.895209	0.048959	0.208606	0.092840	1.000000	3.000000	0.090445
Cdc20	Dmrt1	0.996843	1.000000	0.895238	0.048974	0.208606	0.092868	1.000000	3.000000	0.074769
Adgrl2	Foxo3	0.996840	1.000000	0.895267	0.048989	0.208642	0.092896	1.000000	-3.000000	0.087090
Csrnp3	Tcf4	0.996840	1.000000	0.895297	0.049005	0.208678	0.092923	0.000000	3.000000	0.072600
1810037I17Rik	Zfp39	0.996838	1.000000	0.895326	0.049020	0.208714	0.092951	1.000000	3.000000	0.034532
AI849053	Foxj2	0.996836	1.000000	0.895355	0.049035	0.208750	0.092979	1.000000	-1.000000	0.087912
Epas1	Stat6	0.996836	1.000000	0.895385	0.049051	0.208787	0.093006	1.000000	3.000000	0.081940
Ccdc61	Zic1	0.996833	1.000000	0.895414	0.049066	0.208823	0.093034	0.000000	-3.000000	0.024792
Pcyt2	Fos	0.996830	1.000000	0.895443	0.049081	0.208859	0.093062	1.000000	3.000000	0.081574
Rsl24d1	Neurod1	0.996830	1.000000	0.895472	0.049097	0.208895	0.093089	1.000000	3.000000	0.060490
Siva1	Deaf1	0.996829	1.000000	0.895502	0.049112	0.208931	0.093117	1.000000	3.000000	0.083551
Ncbp2	Cux2	0.996828	1.000000	0.895531	0.049127	0.208967	0.093145	1.000000	3.000000	0.070733
Tmem55b	Peg3	0.996828	1.000000	0.895560	0.049143	0.209003	0.093173	0.000000	-3.000000	0.064724
Avpi1	Lyl1	0.996827	1.000000	0.895589	0.049158	0.209039	0.093200	1.000000	3.000000	0.049037
Trim27	Neurod1	0.996823	1.000000	0.895618	0.049173	0.209075	0.093228	1.000000	3.000000	0.039372
Sae1	Otx2	0.996823	1.000000	0.895647	0.049189	0.209111	0.093256	1.000000	3.000000	0.039508
Mtch1	Srebf2	0.996820	1.000000	0.895676	0.049204	0.209147	0.093283	1.000000	3.000000	0.073261
Myl6	Junb	0.996818	1.000000	0.895706	0.049219	0.209183	0.093311	0.000000	3.000000	0.102676
Mn1	Rbpj	0.996816	1.000000	0.895735	0.049235	0.209219	0.093339	1.000000	1.000000	0.023733
Usp34	Zfp148	0.996815	1.000000	0.895764	0.049250	0.209255	0.093366	1.000000	3.000000	0.067518
Galnt1	Nrf1	0.996815	1.000000	0.895793	0.049265	0.209291	0.093394	1.000000	3.000000	0.047472
Limd1	Klf13	0.996815	1.000000	0.895822	0.049281	0.209327	0.093422	1.000000	3.000000	0.092949
P3h3	Smad4	0.996813	1.000000	0.895851	0.049296	0.209399	0.093450	1.000000	3.000000	0.056756
Maz	Sp5	0.996813	1.000000	0.895880	0.049311	0.209399	0.093477	0.000000	1.000000	0.041076
Ahcyl2	Ar	0.996811	1.000000	0.895909	0.049327	0.209435	0.093505	1.000000	3.000000	0.062710
Dner	Prdm1	0.996810	1.000000	0.895938	0.049342	0.209471	0.093533	0.000000	1.000000	0.078086
Tma7	Tbx21	0.996809	1.000000	0.895967	0.049357	0.209507	0.093560	1.000000	3.000000	0.069757
Ubp1	Wt1	0.996808	1.000000	0.895996	0.049373	0.209543	0.093588	1.000000	3.000000	0.073583
Eif3i	Atoh1	0.996808	1.000000	0.896024	0.049388	0.209579	0.093616	1.000000	3.000000	0.010475
Ilvbl	Gsx1	0.996807	1.000000	0.896053	0.049403	0.209615	0.093643	1.000000	-1.000000	0.081952
Galk1	Nfya	0.996806	1.000000	0.896082	0.049418	0.209651	0.093671	1.000000	3.000000	0.022301
Actb	Rorb	0.996802	1.000000	0.896111	0.049434	0.209687	0.093699	1.000000	3.000000	0.052625
Lpar6	Pax6	0.996801	1.000000	0.896140	0.049449	0.209723	0.093726	0.000000	-1.000000	0.060849
Ralyl	Ikzf2	0.996800	1.000000	0.896169	0.049464	0.209759	0.093754	0.000000	-1.000000	0.084788
Srl	Pou2f2	0.996798	1.000000	0.896198	0.049480	0.209795	0.093782	1.000000	3.000000	0.085555
Hspa1b	Hsf1	0.996795	1.000000	0.896226	0.049495	0.209830	0.093809	1.000000	3.000000	0.064373
Pcyt2	Mafk	0.996791	1.000000	0.896255	0.049510	0.209866	0.093837	0.000000	3.000000	0.074182
Vim	Jund	0.996790	1.000000	0.896284	0.049526	0.209902	0.093865	1.000000	3.000000	0.067074
Krr1	Rbpj	0.996789	1.000000	0.896313	0.049541	0.209938	0.093892	1.000000	-3.000000	0.058104
Gtpbp1	Creb1	0.996784	1.000000	0.896341	0.049556	0.209974	0.093920	1.000000	3.000000	0.072378
Zcchc6	Zfp641	0.996784	1.000000	0.896370	0.049572	0.210010	0.093948	1.000000	3.000000	0.019695
Pdpk1	Usf2	0.996783	1.000000	0.896399	0.049587	0.210046	0.093976	1.000000	1.000000	0.016023
Trit1	Ebf1	0.996782	1.000000	0.896428	0.049602	0.210082	0.094003	1.000000	1.000000	0.093174
Slc38a1	Mef2a	0.996780	1.000000	0.896456	0.049618	0.210118	0.094031	0.000000	3.000000	0.056969
Cep85l	Sox30	0.996771	1.000000	0.896485	0.049633	0.210153	0.094059	0.000000	-3.000000	0.045844
Tesk2	Shox2	0.996770	1.000000	0.896514	0.049648	0.210189	0.094086	0.000000	-3.000000	0.079738
Mrpl45	Hsf2	0.996769	1.000000	0.896542	0.049664	0.210225	0.094114	1.000000	3.000000	0.050175
Dhx30	Zfp3	0.996765	1.000000	0.896571	0.049679	0.210261	0.094142	1.000000	3.000000	0.081898
Smarcad1	Dmrt1	0.996763	1.000000	0.896599	0.049694	0.210297	0.094169	1.000000	3.000000	0.057745
Rps27l	Dbx2	0.996759	1.000000	0.896628	0.049710	0.210333	0.094197	1.000000	3.000000	0.053370
Nap1l3	Bhlha15	0.996756	1.000000	0.896657	0.049725	0.210368	0.094225	1.000000	3.000000	0.063154
Rnaseh2a	Fosb	0.996754	1.000000	0.896685	0.049740	0.210404	0.094252	1.000000	-3.000000	0.076999
L3mbtl3	Zfp575	0.996751	1.000000	0.896714	0.049756	0.210440	0.094280	0.000000	1.000000	0.047733
Trmt1	Zfp46	0.996749	1.000000	0.896742	0.049771	0.210476	0.094308	1.000000	3.000000	0.056595
Specc1l	Foxd3	0.996748	1.000000	0.896771	0.049786	0.210512	0.094335	1.000000	3.000000	0.079477
Usp34	Mga	0.996747	1.000000	0.896799	0.049802	0.210548	0.094363	1.000000	3.000000	0.018023
Nab1	Klf2	0.996741	1.000000	0.896828	0.049817	0.210583	0.094391	1.000000	3.000000	0.075658
Traf7	Nhlh1	0.996736	1.000000	0.896856	0.049832	0.210619	0.094418	1.000000	3.000000	0.041125
Fcf1	Foxj1	0.996735	1.000000	0.896884	0.049848	0.210655	0.094446	1.000000	3.000000	0.013288
Ncam1	Elf5	0.996734	1.000000	0.896913	0.049863	0.210691	0.094474	0.000000	-3.000000	0.038039
Pou3f2	Irf2	0.996732	1.000000	0.896941	0.049878	0.210726	0.094501	0.000000	-3.000000	0.052673
Eml2	Arid3b	0.996732	1.000000	0.896970	0.049894	0.210762	0.094529	0.000000	-3.000000	0.059933
BC028528	Zfp784	0.996732	1.000000	0.896998	0.049909	0.210798	0.094557	1.000000	3.000000	0.042496
Trim67	Klf14	0.996731	1.000000	0.897026	0.049924	0.210834	0.094584	1.000000	1.000000	0.041037
Pgls	Jund	0.996731	1.000000	0.897055	0.049939	0.210869	0.094612	1.000000	3.000000	0.061261
Srcin1	Klf8	0.996730	1.000000	0.897083	0.049955	0.210905	0.094640	1.000000	-3.000000	0.047503
Ring1	Rarg	0.996729	1.000000	0.897111	0.049970	0.210977	0.094667	1.000000	3.000000	0.078241
Gadd45b	Ebf1	0.996729	1.000000	0.897140	0.049985	0.210977	0.094695	1.000000	1.000000	0.007533
Cic	Sp4	0.996727	1.000000	0.897168	0.050001	0.211012	0.094722	1.000000	3.000000	0.052844
Rps13	Ikzf5	0.996724	0.000000	0.896921	0.050001	0.210983	0.094721	0.000000	3.000000	0.049019
Dalrd3	Myf6	0.996720	1.000000	0.896950	0.050016	0.211019	0.094749	1.000000	3.000000	0.050988
Atf5	Rela	0.996720	1.000000	0.896978	0.050031	0.211054	0.094776	1.000000	-1.000000	0.050880
Cep164	Maz	0.996719	1.000000	0.897006	0.050047	0.211090	0.094804	1.000000	3.000000	0.057879
4833420G17Rik	Rbfox2	0.996717	0.000000	0.896760	0.050047	0.211061	0.094803	0.000000	-3.000000	0.055638
Fam173b	Sox21	0.996717	1.000000	0.896788	0.050062	0.211096	0.094830	1.000000	3.000000	0.050866
Slc35b2	Neurod1	0.996715	1.000000	0.896817	0.050077	0.211132	0.094858	1.000000	3.000000	0.033482
Pramef8	Erf	0.996713	1.000000	0.896845	0.050093	0.211168	0.094886	1.000000	-3.000000	0.049306
Zbtb2	E2f3	0.996710	1.000000	0.896873	0.050108	0.211203	0.094913	1.000000	3.000000	0.053551
Cope	Mzf1	0.996703	1.000000	0.896902	0.050123	0.211239	0.094941	1.000000	3.000000	0.058512
Khdrbs1	Ascl2	0.996699	1.000000	0.896930	0.050139	0.211275	0.094969	1.000000	3.000000	0.019255
Rybp	Zbtb33	0.996697	1.000000	0.896958	0.050154	0.211310	0.094996	1.000000	3.000000	0.035486
Fam173b	Sox12	0.996695	1.000000	0.896986	0.050169	0.211346	0.095024	1.000000	1.000000	0.062161
Efna2	Hbp1	0.996693	1.000000	0.897015	0.050185	0.211382	0.095052	0.000000	3.000000	0.063856
Ccdc32	Phox2a	0.996692	1.000000	0.897043	0.050200	0.211417	0.095079	1.000000	3.000000	0.028697
Osbpl1a	Klf8	0.996688	1.000000	0.897071	0.050215	0.211453	0.095107	0.000000	3.000000	0.024489
Cic	Klf10	0.996686	1.000000	0.897099	0.050231	0.211489	0.095134	0.000000	-3.000000	0.032014
Syp	Fos	0.996684	1.000000	0.897127	0.050246	0.211524	0.095162	1.000000	3.000000	0.018263
Nab1	Klf13	0.996683	1.000000	0.897155	0.050261	0.211560	0.095190	1.000000	3.000000	0.041484
Cpa2	Pou2f1	0.996677	0.000000	0.896910	0.050261	0.211531	0.095188	0.000000	3.000000	0.059612
Klc1	Hsf1	0.996677	1.000000	0.896938	0.050277	0.211566	0.095216	1.000000	3.000000	0.016875
Kif21a	Fosb	0.996677	1.000000	0.896966	0.050292	0.211602	0.095244	1.000000	3.000000	0.040629
Cystm1	Zfp583	0.996676	1.000000	0.896995	0.050307	0.211637	0.095271	1.000000	1.000000	0.027518
Dus3l	Zfp143	0.996674	1.000000	0.897023	0.050323	0.211673	0.095299	1.000000	3.000000	0.056854
Impact	Rest	0.996674	1.000000	0.897051	0.050338	0.211709	0.095327	1.000000	3.000000	0.049706
Gnaq	Gata3	0.996673	1.000000	0.897079	0.050353	0.211744	0.095354	0.000000	-3.000000	0.017400
Pramef8	Ets2	0.996672	1.000000	0.897107	0.050369	0.211780	0.095382	1.000000	-3.000000	0.030315
Mettl23	Mga	0.996669	1.000000	0.897135	0.050384	0.211815	0.095409	1.000000	3.000000	0.046556
Tpcn1	Zfp574	0.996668	1.000000	0.897163	0.050399	0.211851	0.095437	1.000000	-3.000000	0.046612
Gnb1	Dbx2	0.996665	1.000000	0.897191	0.050415	0.211887	0.095465	1.000000	3.000000	0.042763
Lrrc4b	Zfp1	0.996660	1.000000	0.897219	0.050430	0.211922	0.095492	1.000000	3.000000	0.041635
Pramef8	Ehf	0.996653	1.000000	0.897247	0.050445	0.211958	0.095520	1.000000	1.000000	0.030704
Plekhj1	Aebp2	0.996653	1.000000	0.897275	0.050460	0.211993	0.095548	1.000000	3.000000	0.039823
Gmds	Hsf1	0.996647	1.000000	0.897303	0.050476	0.212029	0.095575	1.000000	3.000000	0.048184
Celf1	Zfp93	0.996642	1.000000	0.897331	0.050491	0.212064	0.095603	1.000000	3.000000	0.029928
Tbl1x	Mzf1	0.996642	1.000000	0.897359	0.050506	0.212100	0.095630	1.000000	3.000000	0.013850
Begain	Klf9	0.996640	1.000000	0.897387	0.050522	0.212135	0.095658	1.000000	3.000000	0.034692
Unc50	Uncx	0.996633	0.000000	0.897143	0.050522	0.212106	0.095657	0.000000	-3.000000	0.025413
Clip1	Vax1	0.996631	1.000000	0.897171	0.050537	0.212142	0.095684	0.000000	3.000000	0.034415
Aldoa	Fosb	0.996631	1.000000	0.897199	0.050552	0.212177	0.095712	1.000000	3.000000	0.043451
Tle3	Irf1	0.996629	1.000000	0.897227	0.050568	0.212213	0.095740	1.000000	3.000000	0.043157
Dgat1	Mlxipl	0.996627	1.000000	0.897255	0.050583	0.212248	0.095767	0.000000	-1.000000	0.013230
Lix1l	Pax4	0.996622	1.000000	0.897283	0.050598	0.212284	0.095795	1.000000	3.000000	0.027332
Cct4	Hmbox1	0.996621	1.000000	0.897311	0.050614	0.212319	0.095822	1.000000	3.000000	0.036046
Casd1	Hes7	0.996616	1.000000	0.897338	0.050629	0.212355	0.095850	1.000000	3.000000	0.024415
A830082K12Rik	Ddit3	0.996608	1.000000	0.897366	0.050644	0.212390	0.095878	1.000000	1.000000	0.026404
Ikzf5	Stat4	0.996607	1.000000	0.897394	0.050660	0.212426	0.095905	1.000000	3.000000	0.036270
Arih1	Sp5	0.996607	1.000000	0.897422	0.050675	0.212461	0.095933	1.000000	3.000000	0.038327
Paf1	Nfe2l2	0.996600	1.000000	0.897450	0.050690	0.212497	0.095961	1.000000	3.000000	0.028115
Cish	Stat5a	0.996587	1.000000	0.897478	0.050706	0.212532	0.095988	1.000000	3.000000	0.032487
Prpf6	Jund	0.996581	1.000000	0.897505	0.050721	0.212568	0.096016	1.000000	3.000000	0.017832
Pip4k2b	Zfp580	0.996576	1.000000	0.897533	0.050736	0.212603	0.096043	1.000000	1.000000	0.025845
Nr2f1	Rreb1	0.996571	1.000000	0.897561	0.050752	0.212639	0.096071	1.000000	3.000000	0.019641
Fam117b	Egr3	0.996569	1.000000	0.897589	0.050767	0.212674	0.096099	1.000000	3.000000	0.018348
Gm26801	Ascl1	0.996568	1.000000	0.897616	0.050782	0.212709	0.096126	1.000000	3.000000	0.025255
Tesk2	Meis3	0.996564	1.000000	0.897644	0.050798	0.212745	0.096154	1.000000	3.000000	0.029139
Mta1	E2f1	0.996556	1.000000	0.897672	0.050813	0.212780	0.096181	1.000000	-1.000000	0.016675
Mrps5	Jund	0.996555	1.000000	0.897700	0.050828	0.212816	0.096209	1.000000	-3.000000	0.017556
Nav2	Pou3f4	0.996550	1.000000	0.897727	0.050844	0.212851	0.096237	1.000000	3.000000	0.014181
Cacng7	Irf4	0.996549	1.000000	0.897755	0.050859	0.212887	0.096264	1.000000	-3.000000	0.028103
Eif4e3	Foxf1	0.996539	1.000000	0.897783	0.050874	0.212922	0.096292	0.000000	3.000000	0.027676
E4f1	Zfp516	0.996533	1.000000	0.897810	0.050890	0.212957	0.096319	1.000000	3.000000	0.023476
Clip2	Mafb	0.996533	1.000000	0.897838	0.050905	0.212993	0.096347	0.000000	-3.000000	0.018993
Rbmx2	Etv4	0.996533	1.000000	0.897865	0.050920	0.213028	0.096375	1.000000	1.000000	0.000036
Mul1	Zfp932	0.996527	1.000000	0.897893	0.050936	0.213063	0.096402	1.000000	-1.000000	0.004916
Ndnl2	Isl2	0.996526	1.000000	0.897921	0.050951	0.213099	0.096430	0.000000	-3.000000	0.018153
Pramef8	Gabpa	0.996526	1.000000	0.897948	0.050966	0.213134	0.096458	1.000000	-3.000000	0.019424
Pgls	Fos	0.996524	1.000000	0.897976	0.050981	0.213170	0.096485	1.000000	3.000000	0.021166
Zfp236	Zfp1	0.996523	1.000000	0.898003	0.050997	0.213205	0.096513	1.000000	3.000000	0.018306
Git1	Cnot3	0.996522	1.000000	0.898031	0.051012	0.213240	0.096540	1.000000	-3.000000	0.020192
Cacng7	Atf5	0.996521	1.000000	0.898058	0.051027	0.213276	0.096568	1.000000	3.000000	0.013925
Eif4a1	Foxj1	0.996519	1.000000	0.898086	0.051043	0.213311	0.096596	1.000000	3.000000	0.016066
Stag2	Irf1	0.996505	1.000000	0.898113	0.051058	0.213346	0.096623	1.000000	3.000000	0.015047
Atad2	Gli1	0.996500	1.000000	0.898141	0.051073	0.213382	0.096651	1.000000	-3.000000	0.013239
Zfp821	Junb	0.996500	1.000000	0.898168	0.051089	0.213417	0.096678	1.000000	-3.000000	0.016777
Mrpl4	Junb	0.996496	1.000000	0.898196	0.051104	0.213452	0.096706	1.000000	-3.000000	0.014069
A130010J15Rik	Klf1	0.666666	0.000000	0.897954	0.051104	0.213394	0.096705	0.000000	2.000000	1.000000
Il15ra	Klf1	0.666666	0.000000	0.897712	0.051104	0.213394	0.096703	0.000000	2.000000	1.000000
Stil	Klf1	0.666665	0.000000	0.897470	0.051104	0.213365	0.096702	0.000000	3.000000	1.000000
Gm17354	Klf1	0.666662	0.000000	0.897229	0.051104	0.213307	0.096700	0.000000	2.000000	1.000000
2310057M21Rik	Klf1	0.666662	0.000000	0.896988	0.051104	0.213307	0.096699	0.000000	3.000000	1.000000
Ado	Dlx5	0.666659	1.000000	0.897015	0.051119	0.213342	0.096726	1.000000	1.000000	0.999141
Snta1	Klf1	0.666653	0.000000	0.896774	0.051119	0.213313	0.096725	0.000000	2.000000	0.898280
Nbr1	Cables1	0.666650	0.000000	0.896533	0.051119	0.213284	0.096724	0.000000	1.000000	0.948260
Josd1	Six4	0.666648	1.000000	0.896561	0.051135	0.213319	0.096751	1.000000	2.000000	0.941757
Etfdh	Klf1	0.666647	0.000000	0.896320	0.051135	0.213290	0.096750	0.000000	2.000000	0.919095
Nts	Tcf4	0.666638	0.000000	0.896079	0.051135	0.213261	0.096748	0.000000	2.000000	0.884410
E330009J07Rik	Tgif1	0.666638	0.000000	0.895839	0.051135	0.213232	0.096747	0.000000	2.000000	0.881118
Mthfsd	Nono	0.666636	0.000000	0.895598	0.051135	0.213203	0.096746	0.000000	2.000000	0.846465
Tctex1d1	Tcf4	0.666631	0.000000	0.895358	0.051135	0.213174	0.096744	0.000000	3.000000	0.866165
C030034L19Rik	Nkx6-3	0.666631	0.000000	0.895118	0.051135	0.213145	0.096743	0.000000	3.000000	0.889876
Crot	Klf1	0.666629	0.000000	0.894878	0.051135	0.213116	0.096741	0.000000	2.000000	0.834725
Bfsp2	Nkx6-3	0.666628	0.000000	0.894638	0.051135	0.213087	0.096740	0.000000	2.000000	0.854180
Stoml2	Rfx4	0.666625	1.000000	0.894666	0.051150	0.213123	0.096768	1.000000	3.000000	0.854243
Rph3a	Zfp787	0.666621	0.000000	0.894427	0.051150	0.213094	0.096766	0.000000	2.000000	0.847590
Ccs	Tead1	0.666621	1.000000	0.894455	0.051165	0.213129	0.096794	1.000000	3.000000	0.845251
Arid5a	Tgif2	0.666617	1.000000	0.894483	0.051181	0.213164	0.096821	1.000000	3.000000	0.832743
Lfng	Six3	0.666614	1.000000	0.894511	0.051196	0.213200	0.096849	1.000000	3.000000	0.823268
Zfp369	Nkx6-3	0.666613	0.000000	0.894272	0.051196	0.213142	0.096848	0.000000	3.000000	0.850340
Parp16	Nkx6-3	0.666613	0.000000	0.894033	0.051196	0.213142	0.096846	0.000000	3.000000	0.850340
Selenbp1	En1	0.666612	0.000000	0.893793	0.051196	0.213113	0.096845	0.000000	2.000000	0.802164
Kif23	Nkx6-3	0.666612	0.000000	0.893554	0.051196	0.213084	0.096843	0.000000	3.000000	0.815877
Ei24	Yy1	0.666611	0.000000	0.893316	0.051196	0.213055	0.096842	0.000000	2.000000	0.838447
Epb41l2	Sox30	0.666611	0.000000	0.893077	0.051196	0.213026	0.096841	0.000000	2.000000	0.813381
Lrriq1	Dlx5	0.666609	0.000000	0.892838	0.051196	0.212997	0.096839	0.000000	2.000000	0.799831
Cst6	Dlx5	0.666609	0.000000	0.892600	0.051196	0.212969	0.096838	0.000000	2.000000	0.831790
4930538K18Rik	Zeb2	0.666603	0.000000	0.892361	0.051196	0.212940	0.096836	0.000000	2.000000	0.817797
Fbxo34	Sox2	0.666602	0.000000	0.892123	0.051196	0.212911	0.096835	0.000000	2.000000	0.799269
Mia3	Zeb2	0.666601	0.000000	0.891885	0.051196	0.212882	0.096834	0.000000	2.000000	0.823131
Sox4	Gsx1	0.666598	0.000000	0.891647	0.051196	0.212853	0.096832	0.000000	2.000000	0.840257
Chga	Lhx6	0.666597	0.000000	0.891409	0.051196	0.212824	0.096831	0.000000	2.000000	0.819646
Cops5	Onecut1	0.666596	1.000000	0.891438	0.051211	0.212860	0.096858	1.000000	3.000000	0.803258
1190005I06Rik	Lhx8	0.666596	0.000000	0.891200	0.051211	0.212659	0.096857	0.000000	2.000000	0.822398
Cpt2	Lhx8	0.666596	0.000000	0.890962	0.051211	0.212659	0.096856	0.000000	2.000000	0.822398
Klhdc1	Lhx8	0.666596	0.000000	0.890725	0.051211	0.212659	0.096854	0.000000	2.000000	0.822398
Sytl3	Lhx8	0.666596	0.000000	0.890488	0.051211	0.212659	0.096853	0.000000	2.000000	0.822398
Mical3	Lhx8	0.666596	0.000000	0.890250	0.051211	0.212659	0.096851	0.000000	2.000000	0.822398
Fn3k	Lhx8	0.666596	0.000000	0.890013	0.051211	0.212659	0.096850	0.000000	2.000000	0.822398
Trmu	Lhx8	0.666596	0.000000	0.889776	0.051211	0.212659	0.096849	0.000000	2.000000	0.822398
Thrsp	Dlx5	0.666595	0.000000	0.889540	0.051211	0.212630	0.096847	0.000000	2.000000	0.790029
Msra	Tcf12	0.666595	0.000000	0.889303	0.051211	0.212601	0.096846	0.000000	2.000000	0.815051
Nell2	Sox30	0.666594	0.000000	0.889066	0.051211	0.212573	0.096844	0.000000	2.000000	0.768158
Dus2	Lhx8	0.666593	0.000000	0.888830	0.051211	0.212544	0.096843	0.000000	2.000000	0.822398
Calcoco1	Lhx2	0.666593	1.000000	0.888859	0.051227	0.212551	0.096870	1.000000	2.000000	0.779772
Chm	Zeb2	0.666593	0.000000	0.888623	0.051227	0.212551	0.096869	0.000000	2.000000	0.811601
Spata9	Zic3	0.666592	0.000000	0.888387	0.051227	0.212522	0.096868	0.000000	2.000000	0.786055
Sytl4	Pbx1	0.666591	0.000000	0.888151	0.051227	0.212493	0.096866	0.000000	2.000000	0.805048
Xrcc5	Tfap2a	0.666590	0.000000	0.887915	0.051227	0.212465	0.096865	0.000000	2.000000	0.808262
RP23-172P1.4	Nkx6-3	0.666585	0.000000	0.887679	0.051227	0.212436	0.096863	0.000000	3.000000	0.777739
Teddm2	Lhx8	0.666584	0.000000	0.887444	0.051227	0.212408	0.096862	0.000000	3.000000	0.798770
A930015D03Rik	Lhx8	0.666583	0.000000	0.887208	0.051227	0.212350	0.096861	0.000000	2.000000	0.798770
Tmem147os	Lhx8	0.666583	0.000000	0.886973	0.051227	0.212350	0.096859	0.000000	2.000000	0.798770
Neurl1a	Isl1	0.666582	1.000000	0.887003	0.051242	0.212386	0.096887	1.000000	3.000000	0.785009
Gm43936	Nkx6-3	0.666580	0.000000	0.886767	0.051242	0.212357	0.096885	0.000000	3.000000	0.767485
Nrxn3	Isl1	0.666579	0.000000	0.886532	0.051242	0.212329	0.096884	0.000000	2.000000	0.801168
Slc5a3	Lhx8	0.666578	0.000000	0.886297	0.051242	0.212300	0.096883	0.000000	3.000000	0.804535
Gm13205	Zfp787	0.666577	0.000000	0.886063	0.051242	0.212272	0.096881	0.000000	2.000000	0.759014
Senp5	Pbx1	0.666577	0.000000	0.885828	0.051242	0.212243	0.096880	0.000000	2.000000	0.754119
Ccdc28a	Pbx1	0.666576	0.000000	0.885593	0.051242	0.212215	0.096878	0.000000	2.000000	0.757492
Myo1d	Zfp507	0.666575	0.000000	0.885359	0.051242	0.212186	0.096877	0.000000	2.000000	0.779630
Plxnb1	Dmrt2	0.666574	1.000000	0.885389	0.051257	0.212222	0.096905	1.000000	2.000000	0.800037
Rpap2	Pbx1	0.666574	0.000000	0.885155	0.051257	0.212193	0.096903	0.000000	2.000000	0.776152
Mex3d	Zbtb7b	0.666573	1.000000	0.885185	0.051273	0.212229	0.096931	1.000000	2.000000	0.772573
Lnp	Nkx6-3	0.666573	0.000000	0.884951	0.051273	0.212200	0.096929	0.000000	2.000000	0.805914
Adgrb1	Nhlh2	0.666573	0.000000	0.884717	0.051273	0.212172	0.096928	0.000000	2.000000	0.787406
Pex26	Zfp1	0.666568	1.000000	0.884748	0.051288	0.212207	0.096955	0.000000	-2.000000	0.787886
B230334C09Rik	Sox30	0.666567	0.000000	0.884514	0.051288	0.212179	0.096954	0.000000	3.000000	0.739907
Gpr157	Tbx15	0.666566	0.000000	0.884280	0.051288	0.212129	0.096953	0.000000	2.000000	0.786234
Gm17399	Tbx15	0.666566	0.000000	0.884046	0.051288	0.212129	0.096951	0.000000	2.000000	0.786234
Gm17435	Tbx15	0.666566	1.000000	0.884077	0.051303	0.212129	0.096979	0.000000	2.000000	0.786234
2610528A11Rik	Tbx15	0.666566	0.000000	0.883844	0.051303	0.212129	0.096977	0.000000	2.000000	0.786234
Bcl2	Sox30	0.666566	0.000000	0.883610	0.051303	0.212100	0.096976	0.000000	2.000000	0.745156
Qsox2	Pbx1	0.666564	0.000000	0.883377	0.051303	0.212072	0.096975	0.000000	2.000000	0.763418
Ank3	Cux1	0.666564	0.000000	0.883144	0.051303	0.212044	0.096973	0.000000	2.000000	0.771323
Phgdh	Lhx6	0.666563	0.000000	0.882911	0.051303	0.212015	0.096972	0.000000	2.000000	0.776906
Serp2	Sp5	0.666563	0.000000	0.882679	0.051303	0.211987	0.096970	0.000000	2.000000	0.740926
Adssl1	Smad2	0.666561	1.000000	0.882710	0.051319	0.212022	0.096998	1.000000	3.000000	0.723341
C5ar2	Dmrta1	0.666561	0.000000	0.882477	0.051319	0.211994	0.096997	0.000000	2.000000	0.784591
Cfap45	Pbx1	0.666561	0.000000	0.882244	0.051319	0.211966	0.096995	0.000000	2.000000	0.776152
Zfp128	Dmrta1	0.666561	0.000000	0.882012	0.051319	0.211909	0.096994	0.000000	2.000000	0.784591
Arhgdig	Dlx5	0.666561	0.000000	0.881780	0.051319	0.211909	0.096992	0.000000	2.000000	0.720046
Alg14	Dlx5	0.666559	1.000000	0.881811	0.051334	0.211945	0.097020	1.000000	2.000000	0.747570
Tango6	Gli2	0.666559	0.000000	0.881579	0.051334	0.211916	0.097018	0.000000	2.000000	0.780507
Rab4a	Lhx8	0.666558	0.000000	0.881347	0.051334	0.211888	0.097017	0.000000	2.000000	0.745097
Jmjd6	Hey1	0.666557	0.000000	0.881115	0.051334	0.211860	0.097016	0.000000	2.000000	0.738657
Scap	Ttf1	0.666556	0.000000	0.880884	0.051334	0.211832	0.097014	0.000000	3.000000	0.713735
Rab3ip	Sall3	0.666555	0.000000	0.880652	0.051334	0.211803	0.097013	0.000000	2.000000	0.738265
Avpi1	Ttf1	0.666555	0.000000	0.880420	0.051334	0.211775	0.097011	0.000000	2.000000	0.718286
Fbxl14	Meox1	0.666554	0.000000	0.880189	0.051334	0.211747	0.097010	0.000000	2.000000	0.759243
Tyms	Lhx8	0.666551	0.000000	0.879958	0.051334	0.211662	0.097009	0.000000	2.000000	0.732905
Prr18	Lhx8	0.666551	0.000000	0.879727	0.051334	0.211662	0.097007	0.000000	2.000000	0.732905
Dcaf6	Lhx8	0.666551	0.000000	0.879496	0.051334	0.211662	0.097006	0.000000	2.000000	0.732905
5830432E09Rik	Stat5a	0.666549	0.000000	0.879265	0.051334	0.211634	0.097004	0.000000	2.000000	0.726694
H2-DMb2	Zeb2	0.666548	0.000000	0.879034	0.051334	0.211606	0.097003	0.000000	2.000000	0.706304
Spata9	Lhx6	0.666547	0.000000	0.878804	0.051334	0.211578	0.097002	0.000000	2.000000	0.751890
Gm26867	Pbx1	0.666545						0.000000	2.000000	0.733063
Invs	Zfp775	0.666545	0.000000	0.878573	0.051334	0.211550	0.097000	0.000000	2.000000	0.763317
Sfrp1	Vax1	0.666544	0.000000	0.878343	0.051334	0.211521	0.096999	0.000000	2.000000	0.762062
Il11ra1	Parp1	0.666544	0.000000	0.878113	0.051334	0.211493	0.096997	0.000000	2.000000	0.764250
Ap1s3	Zfp46	0.666544	0.000000	0.877883	0.051334	0.211465	0.096996	0.000000	2.000000	0.752927
Ccdc80	Nhlh2	0.666543	0.000000	0.877653	0.051334	0.211437	0.096995	0.000000	2.000000	0.751062
Lrriq1	Pou3f2	0.666542	0.000000	0.877423	0.051334	0.211409	0.096993	0.000000	-2.000000	0.704723
Kif23	Zbtb3	0.666541	0.000000	0.877193	0.051334	0.211381	0.096992	0.000000	2.000000	0.759463
Cyp11a1	Tbx21	0.666541	0.000000	0.876963	0.051334	0.211353	0.096990	0.000000	2.000000	0.761598
Ccna1	Barx2	0.666540	1.000000	0.876996	0.051349	0.211388	0.097018	1.000000	2.000000	0.724667
Ccl12	Zeb2	0.666540	0.000000	0.876766	0.051349	0.211360	0.097017	0.000000	2.000000	0.706304
Rfx5	Lhx8	0.666539	0.000000	0.876537	0.051349	0.211332	0.097015	0.000000	2.000000	0.712792
Hist1h4d	Smad3	0.666539	0.000000	0.876308	0.051349	0.211304	0.097014	0.000000	2.000000	0.752659
Ccdc15	Lhx8	0.666538	0.000000	0.876078	0.051349	0.211248	0.097012	0.000000	2.000000	0.732905
Nat10	Nono	0.666538	0.000000	0.875849	0.051349	0.211248	0.097011	0.000000	2.000000	0.700361
Vash2	Ovol2	0.666535	0.000000	0.875621	0.051349	0.211220	0.097010	0.000000	2.000000	0.742335
Gna14	Pbx1	0.666535	0.000000	0.875392	0.051349	0.211192	0.097008	0.000000	2.000000	0.716247
Zfp692	Meis2	0.666532	1.000000	0.875424	0.051365	0.211228	0.097036	1.000000	2.000000	0.698534
Rab31	Jdp2	0.666531	0.000000	0.875196	0.051365	0.211200	0.097034	0.000000	-2.000000	0.714970
Plxna4	Zic3	0.666531	1.000000	0.875228	0.051380	0.211235	0.097062	1.000000	2.000000	0.679576
Cyba	Aebp2	0.666526	0.000000	0.875000	0.051380	0.211207	0.097060	0.000000	-2.000000	0.744092
Gpx8	Lhx6	0.666525	0.000000	0.874772	0.051380	0.211179	0.097059	0.000000	2.000000	0.743124
Gdf15	Otx2	0.666524	0.000000	0.874544	0.051380	0.211152	0.097058	0.000000	-2.000000	0.709863
Tnf	Zeb2	0.666522	0.000000	0.874316	0.051380	0.211096	0.097056	0.000000	2.000000	0.733628
AA387200	Lhx6	0.666522	0.000000	0.874088	0.051380	0.211096	0.097055	0.000000	2.000000	0.726602
Msl3l2	Pbx1	0.666522	0.000000	0.873860	0.051380	0.211040	0.097053	0.000000	2.000000	0.733063
Ofd1	Pbx1	0.666522	0.000000	0.873632	0.051380	0.211040	0.097052	0.000000	2.000000	0.733063
Rnd3	Mecp2	0.666520	0.000000	0.873405	0.051380	0.211012	0.097051	0.000000	2.000000	0.738532
Stmn4	Pou3f4	0.666520	1.000000	0.873437	0.051395	0.211048	0.097078	1.000000	2.000000	0.723689
Tpgs2	Msx1	0.666515	0.000000	0.873210	0.051395	0.211020	0.097077	0.000000	2.000000	0.694130
Epb41l4aos	Elf3	0.666513	0.000000	0.872983	0.051395	0.210964	0.097075	0.000000	2.000000	0.656994
Clpx	Lhx8	0.666513	0.000000	0.872756	0.051395	0.210964	0.097074	0.000000	2.000000	0.690858
Mical3	Foxd1	0.666512	0.000000	0.872529	0.051395	0.210686	0.097072	0.000000	2.000000	0.741222
Klhdc1	Foxd1	0.666512	0.000000	0.872302	0.051395	0.210686	0.097071	0.000000	2.000000	0.741222
1190005I06Rik	Foxd1	0.666512	0.000000	0.872075	0.051395	0.210686	0.097070	0.000000	2.000000	0.741222
Tal1	Foxd1	0.666512	0.000000	0.871848	0.051395	0.210686	0.097068	0.000000	2.000000	0.741222
Trmu	Foxd1	0.666512	0.000000	0.871622	0.051395	0.210686	0.097067	0.000000	2.000000	0.741222
Sytl3	Foxd1	0.666512	0.000000	0.871395	0.051395	0.210686	0.097065	0.000000	2.000000	0.741222
Cpt2	Foxd1	0.666512	0.000000	0.871169	0.051395	0.210686	0.097064	0.000000	2.000000	0.741222
Aak1	Foxd1	0.666512	0.000000	0.870943	0.051395	0.210686	0.097063	0.000000	2.000000	0.741222
4933406I18Rik	Foxd1	0.666512	0.000000	0.870717	0.051395	0.210686	0.097061	0.000000	2.000000	0.741222
Fn3k	Foxd1	0.666512	0.000000	0.870491	0.051395	0.210686	0.097060	0.000000	2.000000	0.741222
Chadl	Tbx15	0.666512	0.000000	0.870265	0.051395	0.210658	0.097058	0.000000	2.000000	0.691194
Lrrc24	Pbx1	0.666512	0.000000	0.870039	0.051395	0.210631	0.097057	0.000000	2.000000	0.716247
Dab2	Otx2	0.666511	0.000000	0.869813	0.051395	0.210603	0.097056	0.000000	-2.000000	0.687590
Il1a	Zeb2	0.666511	0.000000	0.869588	0.051395	0.210575	0.097054	0.000000	2.000000	0.679865
Dus2	Foxd1	0.666510	0.000000	0.869362	0.051395	0.210548	0.097053	0.000000	2.000000	0.741222
Pcdhga9	Lhx8	0.666509	0.000000	0.869137	0.051395	0.210492	0.097051	0.000000	2.000000	0.672696
Cd55	Lhx8	0.666509	0.000000	0.868912	0.051395	0.210492	0.097050	0.000000	2.000000	0.672696
Etfa	Msx1	0.666508	0.000000	0.868687	0.051395	0.210465	0.097049	0.000000	2.000000	0.737438
Acot1	Irf9	0.666505	0.000000	0.868462	0.051395	0.210437	0.097047	0.000000	2.000000	0.662906
Nrg2	Tbx15	0.666504	0.000000	0.868237	0.051395	0.210409	0.097046	0.000000	2.000000	0.727069
Pak1	Atf2	0.666503	1.000000	0.868271	0.051411	0.210445	0.097073	1.000000	3.000000	0.738450
Mmp9	Vax1	0.666499	0.000000	0.868047	0.051411	0.210417	0.097072	0.000000	2.000000	0.644455
Abhd17b	Parp1	0.666498	0.000000	0.867822	0.051411	0.210390	0.097071	0.000000	2.000000	0.638547
Rnf125	Lhx8	0.666497	0.000000	0.867598	0.051411	0.210335	0.097069	0.000000	3.000000	0.672696
Poln	Lhx8	0.666497	0.000000	0.867373	0.051411	0.210335	0.097068	0.000000	2.000000	0.672696
Dand5	Dlx5	0.666496	1.000000	0.867408	0.051426	0.210370	0.097095	1.000000	2.000000	0.694184
Cd74	Mtf1	0.666496	0.000000	0.867183	0.051426	0.210343	0.097094	0.000000	2.000000	0.682599
Sugp2	Vax1	0.666495	0.000000	0.866959	0.051426	0.210315	0.097092	0.000000	2.000000	0.691121
Pcsk7	Cables1	0.666494	0.000000	0.866736	0.051426	0.210287	0.097091	0.000000	2.000000	0.637597
Zfp462	Sox30	0.666492	0.000000	0.866512	0.051426	0.210260	0.097090	0.000000	2.000000	0.710961
Ccna1	Vsx1	0.666492	1.000000	0.866546	0.051441	0.210296	0.097117	1.000000	2.000000	0.720987
Thrsp	Pou3f2	0.666492	0.000000	0.866323	0.051441	0.210268	0.097116	0.000000	-2.000000	0.650768
Zfp809	Rxrg	0.666491	0.000000	0.866099	0.051441	0.210240	0.097114	0.000000	2.000000	0.644696
Acot11	Tcf4	0.666490	0.000000	0.865876	0.051441	0.210213	0.097113	0.000000	2.000000	0.711342
Usp19	Sox30	0.666485	0.000000	0.865652	0.051441	0.210185	0.097112	0.000000	2.000000	0.634475
Tinagl1	Vax1	0.666480	0.000000	0.865429	0.051441	0.210158	0.097110	0.000000	2.000000	0.643660
Irgm1	Zfp654	0.666478	1.000000	0.865464	0.051457	0.210194	0.097138	1.000000	3.000000	0.718332
Abca8b	Pbx1	0.666476	0.000000	0.865241	0.051457	0.210139	0.097136	0.000000	2.000000	0.639343
Atf5	Zic3	0.666476	0.000000	0.865018	0.051457	0.210139	0.097135	0.000000	2.000000	0.683135
Mrc1	Otx2	0.666476	0.000000	0.864795	0.051457	0.210111	0.097133	0.000000	-2.000000	0.649379
Dusp19	Smad2	0.666474	0.000000	0.864573	0.051457	0.210084	0.097132	0.000000	2.000000	0.663458
Dhx57	Vax1	0.666473	0.000000	0.864350	0.051457	0.210056	0.097131	0.000000	2.000000	0.627737
Il17rc	Zic3	0.666473	0.000000	0.864128	0.051457	0.210029	0.097129	0.000000	2.000000	0.689721
Serpinh1	Tfap2a	0.666472	0.000000	0.863905	0.051457	0.210001	0.097128	0.000000	2.000000	0.674495
Rabep2	Bcl6	0.666472	0.000000	0.863683	0.051457	0.209947	0.097126	0.000000	2.000000	0.693125
Lima1	Cables1	0.666472	0.000000	0.863461	0.051457	0.209947	0.097125	0.000000	2.000000	0.657591
Tspan32	Fgf9	0.666472	0.000000	0.863239	0.051457	0.209919	0.097124	0.000000	2.000000	0.625296
Smarce1	Lhx9	0.666471	0.000000	0.863017	0.051457	0.209892	0.097122	0.000000	-2.000000	0.638267
Gpx8	Zic3	0.666470	0.000000	0.862795	0.051457	0.209865	0.097121	0.000000	2.000000	0.630574
Calcoco1	Alx4	0.666469	1.000000	0.862831	0.051472	0.209900	0.097148	1.000000	2.000000	0.653684
Gm10827	Scrt2	0.666469	0.000000	0.862609	0.051472	0.209873	0.097147	0.000000	2.000000	0.629497
Ptgs2	Onecut1	0.666468	0.000000	0.862388	0.051472	0.209846	0.097146	0.000000	2.000000	0.699710
Bcas2	Nfatc1	0.666467	1.000000	0.862423	0.051487	0.209881	0.097173	1.000000	3.000000	0.628513
Trim67	Cables1	0.666463	0.000000	0.862202	0.051487	0.209854	0.097172	0.000000	2.000000	0.649787
Me2	Nfib	0.666463	1.000000	0.862237	0.051502	0.209889	0.097199	1.000000	3.000000	0.697352
Zfp128	Zfp775	0.666462	0.000000	0.862016	0.051502	0.209862	0.097198	0.000000	2.000000	0.701023
C5ar2	Zfp775	0.666461	0.000000	0.861795	0.051502	0.209835	0.097196	0.000000	2.000000	0.701023
Ccna1	Lhx1	0.666461	1.000000	0.861830	0.051518	0.209870	0.097224	1.000000	2.000000	0.698161
1810014B01Rik	Rxrg	0.666460	0.000000	0.861609	0.051518	0.209843	0.097222	0.000000	2.000000	0.614262
Fech	Pbx1	0.666460	0.000000	0.861389	0.051518	0.209816	0.097221	0.000000	2.000000	0.693375
Tshz1	Ovol2	0.666459	0.000000	0.861168	0.051518	0.209789	0.097220	0.000000	2.000000	0.694756
Zfp945	Foxp3	0.666457	0.000000	0.860948	0.051518	0.209761	0.097218	0.000000	2.000000	0.651664
Mapk9	Foxc1	0.666453	0.000000	0.860727	0.051518	0.209734	0.097217	0.000000	2.000000	0.627590
Ctdsp1	Zfp784	0.666453	1.000000	0.860763	0.051533	0.209770	0.097244	1.000000	3.000000	0.648921
Prpf3	Scrt2	0.666452	0.000000	0.860542	0.051533	0.209743	0.097243	0.000000	2.000000	0.667520
Il17rc	Lhx6	0.666450	0.000000	0.860322	0.051533	0.209715	0.097241	0.000000	2.000000	0.641213
Lmo1	Pou3f2	0.666450	1.000000	0.860358	0.051548	0.209751	0.097269	1.000000	2.000000	0.602463
Trim37	Zfp90	0.666449	0.000000	0.860138	0.051548	0.209724	0.097268	0.000000	2.000000	0.622540
Ms4a7	Mtf1	0.666448	0.000000	0.859918	0.051548	0.209697	0.097266	0.000000	2.000000	0.598688
Hunk	Sox30	0.666445	0.000000	0.859698	0.051548	0.209669	0.097265	0.000000	2.000000	0.670242
Spef1	Lhx8	0.666444	0.000000	0.859479	0.051548	0.209642	0.097263	0.000000	3.000000	0.605297
Tom1l2	Vax1	0.666444	0.000000	0.859259	0.051548	0.209615	0.097262	0.000000	2.000000	0.627737
Ing5	Lhx8	0.666443	0.000000	0.859040	0.051548	0.209588	0.097261	0.000000	2.000000	0.617644
Usp54	Ovol2	0.666443	0.000000	0.858821	0.051548	0.209561	0.097259	0.000000	2.000000	0.586660
S100a9	Bhlhe40	0.666442	0.000000	0.858601	0.051548	0.209534	0.097258	0.000000	-2.000000	0.626482
Rpl36-ps3	Mga	0.666440	0.000000	0.858382	0.051548	0.209506	0.097256	0.000000	2.000000	0.664813
Susd3	Sox18	0.666439	0.000000	0.858163	0.051548	0.209452	0.097255	0.000000	2.000000	0.683332
AA387200	Zic3	0.666439	0.000000	0.857944	0.051548	0.209452	0.097254	0.000000	2.000000	0.607478
Rbp1	Tbx15	0.666439	0.000000	0.857726	0.051548	0.209425	0.097252	0.000000	2.000000	0.611543
Apold1	Tgif1	0.666438	0.000000	0.857507	0.051548	0.209371	0.097251	0.000000	2.000000	0.663218
Tshz1	Tgif1	0.666438	0.000000	0.857288	0.051548	0.209371	0.097249	0.000000	2.000000	0.593111
Mdfic	Sox30	0.666437	0.000000	0.857070	0.051548	0.209344	0.097248	0.000000	2.000000	0.665059
Grrp1	Ovol2	0.666434	0.000000	0.856852	0.051548	0.209317	0.097247	0.000000	2.000000	0.586660
Nup43	Yy1	0.666434	0.000000	0.856634	0.051548	0.209290	0.097245	0.000000	2.000000	0.681120
Ube2g2	Tcf7l2	0.666433	0.000000	0.856415	0.051548	0.209263	0.097244	0.000000	-2.000000	0.613033
Rhof	Zfp260	0.666432	0.000000	0.856198	0.051548	0.209209	0.097242	0.000000	2.000000	0.648139
Ckap4	Rxrg	0.666432	0.000000	0.855980	0.051548	0.209209	0.097241	0.000000	2.000000	0.668205
Sh3gl3	Vax1	0.666431	0.000000	0.855762	0.051548	0.209182	0.097239	0.000000	2.000000	0.659491
Adamts18	Sox30	0.666430	0.000000	0.855544	0.051548	0.209155	0.097238	0.000000	2.000000	0.666210
Asic1	Ovol2	0.666430	0.000000	0.855327	0.051548	0.209128	0.097237	0.000000	2.000000	0.629507
Lta4h	Zfp691	0.666430	0.000000	0.855109	0.051548	0.209101	0.097235	0.000000	2.000000	0.645455
Crybb1	Msx1	0.666429	0.000000	0.854892	0.051548	0.209074	0.097234	0.000000	2.000000	0.606283
Ddx24	Etv6	0.666429	1.000000	0.854929	0.051564	0.209110	0.097261	1.000000	3.000000	0.610703
S100a9	Zfp128	0.666428	0.000000	0.854712	0.051564	0.209083	0.097260	0.000000	-2.000000	0.598944
Dennd6b	Sox30	0.666428	0.000000	0.854495	0.051564	0.209056	0.097259	0.000000	2.000000	0.668471
Zfp553	Zbtb12	0.666427	0.000000	0.854278	0.051564	0.209029	0.097257	0.000000	2.000000	0.661316
Ccdc28a	Zfp507	0.666426	0.000000	0.854061	0.051564	0.209002	0.097256	0.000000	2.000000	0.645354
Mthfsd	Zfp30	0.666424	0.000000	0.853844	0.051564	0.208975	0.097254	0.000000	-2.000000	0.636875
Etfa	Nr2c2	0.666422	1.000000	0.853881	0.051579	0.209011	0.097282	1.000000	3.000000	0.662976
Chadl	Lef1	0.666420	0.000000	0.853665	0.051579	0.208984	0.097280	0.000000	2.000000	0.644082
Galk1	Foxk1	0.666419	1.000000	0.853702	0.051594	0.209019	0.097308	1.000000	2.000000	0.662481
Gm9885	Zfp787	0.666418	1.000000	0.853739	0.051610	0.209055	0.097335	1.000000	2.000000	0.593218
Tac2	Elf3	0.666418	0.000000	0.853523	0.051610	0.209028	0.097334	0.000000	2.000000	0.564235
Pf4	Ttf1	0.666417	0.000000	0.853306	0.051610	0.209001	0.097333	0.000000	2.000000	0.575146
Ablim2	Ovol2	0.666417	0.000000	0.853090	0.051610	0.208974	0.097331	0.000000	2.000000	0.573350
Elmod1	Mafb	0.666416	0.000000	0.852874	0.051610	0.208948	0.097330	0.000000	2.000000	0.649773
9330160F10Rik	Zfp41	0.666415	0.000000	0.852658	0.051610	0.208921	0.097328	0.000000	2.000000	0.589348
Atf5	Snai1	0.666412	0.000000	0.852442	0.051610	0.208894	0.097327	0.000000	-2.000000	0.587182
Rbms2	Scrt2	0.666412	0.000000	0.852227	0.051610	0.208867	0.097326	0.000000	2.000000	0.669202
Gm10800	Foxd1	0.666411	0.000000	0.852011	0.051610	0.208787	0.097324	0.000000	2.000000	0.621156
Tmem147os	Foxd1	0.666411	0.000000	0.851796	0.051610	0.208787	0.097323	0.000000	2.000000	0.621156
A930015D03Rik	Foxd1	0.666411	0.000000	0.851580	0.051610	0.208787	0.097321	0.000000	2.000000	0.621156
Jade2	Vax1	0.666410	0.000000	0.851365	0.051610	0.208760	0.097320	0.000000	2.000000	0.643660
Bfsp2	Lhx8	0.666409	0.000000	0.851150	0.051610	0.208733	0.097319	0.000000	2.000000	0.588476
5330434G04Rik	Vax1	0.666408	0.000000	0.850935	0.051610	0.208706	0.097317	0.000000	0.000000	0.590529
Rrn3	Nr6a1	0.666408	0.000000	0.850720	0.051610	0.208680	0.097316	0.000000	2.000000	0.619353
Nr1d2	Otx2	0.666407	0.000000	0.850505	0.051610	0.208653	0.097314	0.000000	-2.000000	0.569224
Rbm43	Sall3	0.666406	0.000000	0.850290	0.051610	0.208626	0.097313	0.000000	3.000000	0.564450
Vhl	Nkx6-3	0.666406	0.000000	0.850076	0.051610	0.208600	0.097312	0.000000	3.000000	0.589142
1110032F04Rik	Lhx8	0.666405	0.000000	0.849861	0.051610	0.208493	0.097310	0.000000	2.000000	0.567659
Mms22l	Lhx8	0.666405	0.000000	0.849647	0.051610	0.208493	0.097309	0.000000	2.000000	0.567659
1700030K09Rik	Lhx8	0.666405	0.000000	0.849433	0.051610	0.208493	0.097307	0.000000	2.000000	0.567659
Cst6	Pou3f2	0.666405	0.000000	0.849218	0.051610	0.208493	0.097306	0.000000	-2.000000	0.564314
Hist1h4d	Scrt2	0.666405	0.000000	0.849004	0.051610	0.208466	0.097304	0.000000	2.000000	0.587344
Nrxn3	Sparcl1	0.666404	0.000000	0.848790	0.051610	0.208439	0.097303	0.000000	2.000000	0.622895
Gria2	Pou2f2	0.666403	1.000000	0.848828	0.051625	0.208475	0.097331	1.000000	2.000000	0.647111
AA387200	Snai1	0.666402	0.000000	0.848615	0.051625	0.208449	0.097329	0.000000	-2.000000	0.661784
Commd9	Zfp775	0.666402	0.000000	0.848401	0.051625	0.208422	0.097328	0.000000	2.000000	0.576090
Emx2	Elf5	0.666402	1.000000	0.848439	0.051640	0.208458	0.097355	1.000000	2.000000	0.567503
Zfp592	E2f4	0.666400	1.000000	0.848477	0.051656	0.208493	0.097383	1.000000	2.000000	0.619646
Ccna1	Myb	0.666399	0.000000	0.848264	0.051656	0.208467	0.097381	0.000000	2.000000	0.617711
Hdx	Vax1	0.666397	0.000000	0.848050	0.051656	0.208440	0.097380	0.000000	2.000000	0.627737
Chadl	Gmeb1	0.666396	0.000000	0.847837	0.051656	0.208413	0.097378	0.000000	2.000000	0.570702
Dcaf6	Foxd1	0.666395	0.000000	0.847624	0.051656	0.208307	0.097377	0.000000	2.000000	0.598026
Tyms	Foxd1	0.666395	0.000000	0.847411	0.051656	0.208307	0.097376	0.000000	2.000000	0.598026
Prr18	Foxd1	0.666395	0.000000	0.847198	0.051656	0.208307	0.097374	0.000000	2.000000	0.598026
Gm4924	Foxd1	0.666395	0.000000	0.846985	0.051656	0.208307	0.097373	0.000000	2.000000	0.598026
Ccdc107	Pou3f4	0.666395	1.000000	0.847023	0.051671	0.208343	0.097400	1.000000	2.000000	0.595149
Tead1	Nfe2l1	0.666393	0.000000	0.846811	0.051671	0.208316	0.097399	0.000000	2.000000	0.568597
Mastl	Lhx8	0.666392	0.000000	0.846598	0.051671	0.208290	0.097398	0.000000	2.000000	0.567659
Ccna1	Shox2	0.666392	1.000000	0.846637	0.051686	0.208325	0.097425	1.000000	2.000000	0.640369
Emx2	Tfap2a	0.666391	0.000000	0.846424	0.051686	0.208299	0.097424	0.000000	2.000000	0.609461
Gpr157	Gmeb1	0.666391	0.000000	0.846212	0.051686	0.208193	0.097422	0.000000	2.000000	0.570702
Gm17435	Gmeb1	0.666391	0.000000	0.845999	0.051686	0.208193	0.097421	0.000000	2.000000	0.570702
2610528A11Rik	Gmeb1	0.666391	0.000000	0.845787	0.051686	0.208193	0.097419	0.000000	2.000000	0.570702
Gm17399	Gmeb1	0.666391	0.000000	0.845575	0.051686	0.208193	0.097418	0.000000	2.000000	0.570702
Rpl28	Rfx4	0.666389	0.000000	0.845363	0.051686	0.208166	0.097417	0.000000	2.000000	0.540935
Dhx33	Ttf1	0.666388	0.000000	0.845152	0.051686	0.208140	0.097415	0.000000	2.000000	0.544511
Psmg3	Uncx	0.666388	1.000000	0.845190	0.051702	0.208176	0.097443	1.000000	2.000000	0.657701
Fam69b	Sox7	0.666388	0.000000	0.844979	0.051702	0.208149	0.097441	0.000000	2.000000	0.602644
1700018L02Rik	Pbx1	0.666388	0.000000	0.844767	0.051702	0.208123	0.097440	0.000000	2.000000	0.590321
Grin2a	Sparcl1	0.666387	0.000000	0.844556	0.051702	0.208096	0.097438	0.000000	2.000000	0.611926
Nrg2	Gmeb1	0.666387	0.000000	0.844344	0.051702	0.208070	0.097437	0.000000	2.000000	0.573291
Mfge8	Meox1	0.666386	0.000000	0.844133	0.051702	0.208044	0.097436	0.000000	2.000000	0.572578
Slmo1	Tfap2a	0.666386	0.000000	0.843922	0.051702	0.208017	0.097434	0.000000	2.000000	0.569079
Tango2	Tfap2b	0.666386	0.000000	0.843711	0.051702	0.207991	0.097433	0.000000	-2.000000	0.561232
Adgrb1	Gsc	0.666385	0.000000	0.843500	0.051702	0.207964	0.097431	0.000000	-2.000000	0.601084
Stoml2	Rfx3	0.666384	1.000000	0.843539	0.051717	0.208000	0.097459	1.000000	3.000000	0.624694
Nhsl2	Bcl6b	0.666383	0.000000	0.843328	0.051717	0.207974	0.097457	0.000000	2.000000	0.582635
Metap1d	Aire	0.666383	0.000000	0.843118	0.051717	0.207947	0.097456	0.000000	2.000000	0.652092
Tle1	Zfp382	0.666382	0.000000	0.842907	0.051717	0.207921	0.097455	0.000000	2.000000	0.537506
Trem2	Zbtb41	0.666382	0.000000	0.842697	0.051717	0.207895	0.097453	0.000000	-2.000000	0.624721
Zfp280b	Lef1	0.666381	0.000000	0.842486	0.051717	0.207868	0.097452	0.000000	2.000000	0.644082
Rtn4r	Dlx5	0.666381	0.000000	0.842276	0.051717	0.207842	0.097450	0.000000	2.000000	0.540032
Oma1	Zfp775	0.666380	0.000000	0.842066	0.051717	0.207789	0.097449	0.000000	2.000000	0.584338
Teddm2	Foxd1	0.666380	0.000000	0.841856	0.051717	0.207789	0.097448	0.000000	2.000000	0.621156
Gna14	Zfp507	0.666380	0.000000	0.841646	0.051717	0.207763	0.097446	0.000000	2.000000	0.568806
Rps20	Dlx5	0.666380	0.000000	0.841436	0.051717	0.207737	0.097445	0.000000	-2.000000	0.585144
Ier2	Klf16	0.666377	0.000000	0.841226	0.051717	0.207711	0.097443	0.000000	-2.000000	0.612620
Ywhae	Stat5b	0.666376	0.000000	0.841017	0.051717	0.207684	0.097442	0.000000	-2.000000	0.594869
Nnat	Osr1	0.666373	1.000000	0.841056	0.051732	0.207720	0.097469	1.000000	3.000000	0.615380
Grp	Zfp335	0.666372	0.000000	0.840847	0.051732	0.207694	0.097468	0.000000	-2.000000	0.605627
Arsb	Klf1	0.666368	0.000000	0.840637	0.051732	0.207668	0.097467	0.000000	3.000000	0.546379
A530017D24Rik	En1	0.666367	0.000000	0.840428	0.051732	0.207641	0.097465	0.000000	2.000000	0.564081
Mia3	Dbp	0.666365	0.000000	0.840219	0.051732	0.207615	0.097464	0.000000	2.000000	0.584618
Sacm1l	Zfp787	0.666363	0.000000	0.840010	0.051732	0.207589	0.097462	0.000000	2.000000	0.549175
Nfkbiz	Zfp182	0.666362	0.000000	0.839801	0.051732	0.207563	0.097461	0.000000	2.000000	0.605649
Tenm2	Dbx1	0.666362	0.000000	0.839592	0.051732	0.207536	0.097460	0.000000	-2.000000	0.528462
Def8	Cebpg	0.666361	0.000000	0.839383	0.051732	0.207510	0.097458	0.000000	2.000000	0.569234
Cd72	Zfp787	0.666361	0.000000	0.839175	0.051732	0.207484	0.097457	0.000000	2.000000	0.549594
S1pr2	Zfp787	0.666360	0.000000	0.838966	0.051732	0.207458	0.097455	0.000000	2.000000	0.548765
Ginm1	Zfp184	0.666359	0.000000	0.838758	0.051732	0.207432	0.097454	0.000000	2.000000	0.538704
Acot1	Foxo3	0.666359	1.000000	0.838798	0.051748	0.207468	0.097481	1.000000	3.000000	0.613622
Lrrc24	Zfp507	0.666358	0.000000	0.838590	0.051748	0.207441	0.097480	0.000000	2.000000	0.552245
Ap1s3	Rxrg	0.666358	0.000000	0.838381	0.051748	0.207415	0.097479	0.000000	2.000000	0.527375
Plcb2	Ctnnb1	0.666356	0.000000	0.838173	0.051748	0.207389	0.097477	0.000000	2.000000	0.577537
Tirap	En1	0.666355	0.000000	0.837965	0.051748	0.207363	0.097476	0.000000	2.000000	0.574818
Rpl8	Maf	0.666355	0.000000	0.837757	0.051748	0.207337	0.097474	0.000000	2.000000	0.585458
Trpm4	Tbx21	0.666355	0.000000	0.837550	0.051748	0.207311	0.097473	0.000000	2.000000	0.545802
P2ry12	Nono	0.666352	0.000000	0.837342	0.051748	0.207285	0.097472	0.000000	2.000000	0.586846
Mterf1a	Zfp46	0.666352	0.000000	0.837134	0.051748	0.207259	0.097470	0.000000	2.000000	0.555264
Jrkl	Zfp39	0.666351	0.000000	0.836927	0.051748	0.207233	0.097469	0.000000	2.000000	0.619963
Metap1d	Atf4	0.666350	0.000000	0.836720	0.051748	0.207207	0.097467	0.000000	-2.000000	0.558978
Ube2z	Smad9	0.666349	1.000000	0.836760	0.051763	0.207242	0.097495	1.000000	3.000000	0.612232
4930538K18Rik	Hmga2	0.666348	0.000000	0.836553	0.051763	0.207216	0.097493	0.000000	2.000000	0.622074
Mllt4	Nr6a1	0.666348	0.000000	0.836346	0.051763	0.207190	0.097492	0.000000	2.000000	0.576214
Nudcd1	Gli2	0.666348	0.000000	0.836139	0.051763	0.207164	0.097491	0.000000	2.000000	0.541517
Abcf2	Gsc	0.666348	0.000000	0.835932	0.051763	0.207138	0.097489	0.000000	-2.000000	0.633465
Pparg	Meis1	0.666348	1.000000	0.835972	0.051778	0.207174	0.097517	1.000000	2.000000	0.604590
Serpinb1a	Fgf9	0.666347	0.000000	0.835766	0.051778	0.207148	0.097515	0.000000	2.000000	0.606580
Mterf1a	Rxrg	0.666347	0.000000	0.835559	0.051778	0.207122	0.097514	0.000000	2.000000	0.527375
Crym	Parp1	0.666345	0.000000	0.835352	0.051778	0.207096	0.097512	0.000000	2.000000	0.602637
Sytl4	Zfp507	0.666345	0.000000	0.835146	0.051778	0.207070	0.097511	0.000000	2.000000	0.568806
Irf2bp2	Tead2	0.666345	1.000000	0.835187	0.051794	0.207106	0.097538	1.000000	3.000000	0.580778
Vash2	Sox7	0.666343	0.000000	0.834980	0.051794	0.207080	0.097537	0.000000	2.000000	0.536976
Ccdc80	Tbr1	0.666343	0.000000	0.834774	0.051794	0.207054	0.097536	0.000000	2.000000	0.584747
Rpap2	Zfp507	0.666342	0.000000	0.834568	0.051794	0.207028	0.097534	0.000000	2.000000	0.552245
Gzf1	Zfp260	0.666342	1.000000	0.834609	0.051809	0.207064	0.097562	1.000000	3.000000	0.547277
Fbxo30	Ctnnb1	0.666341	1.000000	0.834650	0.051824	0.207100	0.097589	1.000000	3.000000	0.617618
Gdf15	Tbx1	0.666341	0.000000	0.834444	0.051824	0.207074	0.097588	0.000000	-2.000000	0.533781
Nell2	Nfe2l3	0.666340	0.000000	0.834238	0.051824	0.207048	0.097586	0.000000	2.000000	0.509803
Slc35f1	Ap4m1	0.666339	0.000000	0.834032	0.051824	0.207022	0.097585	0.000000	2.000000	0.578306
Calcoco1	Shox2	0.666338	1.000000	0.834073	0.051840	0.207058	0.097612	1.000000	2.000000	0.557497
Fasn	Ovol2	0.666337	0.000000	0.833867	0.051840	0.207032	0.097611	0.000000	2.000000	0.624960
Serpine2	Meox1	0.666337	0.000000	0.833662	0.051840	0.207006	0.097610	0.000000	2.000000	0.507828
Ncoa2	Ap1g1	0.666337	0.000000	0.833457	0.051840	0.206980	0.097608	0.000000	2.000000	0.533044
Gdap1l1	Hmga1	0.666336	1.000000	0.833498	0.051855	0.207016	0.097636	1.000000	3.000000	0.518379
Jrkl	E2f7	0.666335	1.000000	0.833539	0.051870	0.207051	0.097663	1.000000	3.000000	0.585486
2610528A11Rik	Lef1	0.666335	0.000000	0.833333	0.051870	0.206948	0.097662	0.000000	2.000000	0.618024
Gpr157	Lef1	0.666335	0.000000	0.833128	0.051870	0.206948	0.097660	0.000000	3.000000	0.618024
Gm17399	Lef1	0.666335	0.000000	0.832923	0.051870	0.206948	0.097659	0.000000	2.000000	0.618024
Gm17435	Lef1	0.666335	0.000000	0.832718	0.051870	0.206948	0.097657	0.000000	2.000000	0.618024
Lgals3	Insm2	0.666334	0.000000	0.832514	0.051870	0.206922	0.097656	0.000000	2.000000	0.589597
Spc25	Cebpb	0.666332	0.000000	0.832309	0.051870	0.206896	0.097655	0.000000	2.000000	0.524852
Plxna3	Foxd1	0.666331	0.000000	0.832104	0.051870	0.206871	0.097653	0.000000	2.000000	0.603041
Fbxo11	Nr6a1	0.666331	0.000000	0.831900	0.051870	0.206845	0.097652	0.000000	2.000000	0.527096
St8sia4	Sox12	0.666330	0.000000	0.831695	0.051870	0.206819	0.097650	0.000000	-2.000000	0.625751
Necab3	Sall3	0.666330	0.000000	0.831491	0.051870	0.206793	0.097649	0.000000	2.000000	0.612990
Zfp809	Zfp46	0.666329	0.000000	0.831287	0.051870	0.206767	0.097648	0.000000	2.000000	0.530490
Ei24	Esrrg	0.666326	0.000000	0.831083	0.051870	0.206742	0.097646	0.000000	-2.000000	0.517757
1700010I14Rik	Sox17	0.666325	0.000000	0.830879	0.051870	0.206716	0.097645	0.000000	2.000000	0.608378
Arhgap25	Klf15	0.666324	0.000000	0.830675	0.051870	0.206690	0.097643	0.000000	2.000000	0.565200
Nrp1	Ovol2	0.666322	1.000000	0.830716	0.051886	0.206726	0.097671	0.000000	2.000000	0.543975
Grk6	Ptf1a	0.666321	0.000000	0.830513	0.051886	0.206700	0.097669	0.000000	2.000000	0.535256
mt-Co2	Gtf2ird1	0.666320	0.000000	0.830309	0.051886	0.206674	0.097668	0.000000	-2.000000	0.497257
Lpcat2	Rbfox2	0.666320	0.000000	0.830105	0.051886	0.206649	0.097667	0.000000	2.000000	0.511257
Gpr183	Zfp691	0.666320	0.000000	0.829902	0.051886	0.206623	0.097665	0.000000	2.000000	0.490544
Gm26867	Zfp507	0.666319						0.000000	2.000000	0.568806
Noct	Fezf2	0.666318	0.000000	0.829699	0.051886	0.206597	0.097664	0.000000	2.000000	0.559204
Cnot1	Sox30	0.666318	0.000000	0.829495	0.051886	0.206572	0.097662	0.000000	2.000000	0.616946
Nfatc2ip	Tead2	0.666317	0.000000	0.829292	0.051886	0.206546	0.097661	0.000000	2.000000	0.500039
Nefm	Hmx1	0.666317	0.000000	0.829089	0.051886	0.206520	0.097659	0.000000	2.000000	0.565912
Josd1	Pou4f1	0.666314	1.000000	0.829131	0.051901	0.206556	0.097687	1.000000	2.000000	0.509086
Add2	Zfp410	0.666313	0.000000	0.828928	0.051901	0.206530	0.097685	0.000000	2.000000	0.605418
Tenm2	Zkscan14	0.666313	0.000000	0.828725	0.051901	0.206505	0.097684	0.000000	2.000000	0.518346
Nefm	Mecp2	0.666310	0.000000	0.828523	0.051901	0.206479	0.097683	0.000000	2.000000	0.552079
Entpd6	Nr6a1	0.666310	0.000000	0.828320	0.051901	0.206454	0.097681	0.000000	2.000000	0.494422
Tango6	Zfp652	0.666309	0.000000	0.828117	0.051901	0.206428	0.097680	0.000000	2.000000	0.511342
Phgdh	Zic3	0.666308	0.000000	0.827915	0.051901	0.206402	0.097678	0.000000	2.000000	0.497940
Tbl3	Tbr1	0.666308	0.000000	0.827713	0.051901	0.206377	0.097677	0.000000	2.000000	0.528889
Ptprn	Tgif1	0.666306	0.000000	0.827510	0.051901	0.206351	0.097676	0.000000	2.000000	0.557042
Rab3il1	Foxd1	0.666305	0.000000	0.827308	0.051901	0.206326	0.097674	0.000000	2.000000	0.531004
2900055J20Rik	Ovol2	0.666304						0.000000	2.000000	0.488441
Cfap45	Zfp507	0.666303	0.000000	0.827106	0.051901	0.206300	0.097673	0.000000	2.000000	0.552245
BC037034	Tcf4	0.666303	1.000000	0.827148	0.051916	0.206336	0.097700	1.000000	3.000000	0.592477
Vti1a	Irf5	0.666302	0.000000	0.826947	0.051916	0.206310	0.097699	0.000000	2.000000	0.557025
Lrriq1	Gsx2	0.666301	0.000000	0.826745	0.051916	0.206285	0.097697	0.000000	2.000000	0.574668
Nfkbiz	Ebf2	0.666301	0.000000	0.826543	0.051916	0.206259	0.097696	0.000000	2.000000	0.595706
Cops7a	Myc	0.666301	1.000000	0.826585	0.051932	0.206295	0.097723	1.000000	2.000000	0.606173
Egf	Foxd1	0.666298	0.000000	0.826384	0.051932	0.206269	0.097722	0.000000	2.000000	0.603041
Epn1	Ikzf2	0.666297	1.000000	0.826426	0.051947	0.206305	0.097749	1.000000	3.000000	0.581422
Lysmd2	Foxd3	0.666297	1.000000	0.826468	0.051962	0.206341	0.097777	1.000000	2.000000	0.543441
Bcl6	Bach1	0.666297	0.000000	0.826267	0.051962	0.206315	0.097775	0.000000	2.000000	0.515589
Ofd1	Zfp507	0.666296	0.000000	0.826066	0.051962	0.206264	0.097774	0.000000	2.000000	0.552245
Msl3l2	Zfp507	0.666296	0.000000	0.825865	0.051962	0.206264	0.097773	0.000000	2.000000	0.552245
Uchl1	Pou2f2	0.666296	0.000000	0.825664	0.051962	0.206239	0.097771	0.000000	2.000000	0.540892
Mmp9	Cebpg	0.666296	0.000000	0.825463	0.051962	0.206213	0.097770	0.000000	2.000000	0.502775
Stmn2	Ap4m1	0.666295	0.000000	0.825262	0.051962	0.206188	0.097768	0.000000	2.000000	0.573457
Josd1	Creb1	0.666295	1.000000	0.825304	0.051978	0.206224	0.097796	1.000000	2.000000	0.509455
Lhx9	Vax1	0.666295	0.000000	0.825103	0.051978	0.206198	0.097794	0.000000	-2.000000	0.573008
C3	Zfp628	0.666295	1.000000	0.825146	0.051993	0.206234	0.097822	1.000000	3.000000	0.479232
Mfge8	Sox4	0.666294	0.000000	0.824945	0.051993	0.206209	0.097820	0.000000	2.000000	0.492182
Shisa6	Foxd1	0.666294	0.000000	0.824745	0.051993	0.206168	0.097819	0.000000	2.000000	0.598026
Ccdc15	Foxd1	0.666294	0.000000	0.824544	0.051993	0.206168	0.097818	0.000000	2.000000	0.598026
Abcc10	Foxd1	0.666294	0.000000	0.824344	0.051993	0.206168	0.097816	0.000000	2.000000	0.598026
Fam50a	Glis1	0.666294	1.000000	0.824387	0.052008	0.206168	0.097844	1.000000	2.000000	0.496197
Ptrh2	Rorb	0.666293	0.000000	0.824186	0.052008	0.206143	0.097842	0.000000	-2.000000	0.538743
Fam109b	Foxd1	0.666293	0.000000	0.823986	0.052008	0.206016	0.097841	0.000000	2.000000	0.516125
Pcdhga9	Foxd1	0.666293	0.000000	0.823786	0.052008	0.206016	0.097839	0.000000	2.000000	0.516125
Gm26610	Foxd1	0.666293						0.000000	2.000000	0.516125
Cd55	Foxd1	0.666293	0.000000	0.823587	0.052008	0.206016	0.097838	0.000000	2.000000	0.516125
Mettl7a3	Foxd1	0.666293	0.000000	0.823387	0.052008	0.206016	0.097837	0.000000	2.000000	0.516125
Il17rb	Foxd1	0.666293	0.000000	0.823187	0.052008	0.206016	0.097835	0.000000	2.000000	0.516125
Epha5	Ebf4	0.666293	0.000000	0.822987	0.052008	0.205991	0.097834	0.000000	2.000000	0.594024
Gss	Mafb	0.666293	0.000000	0.822788	0.052008	0.205965	0.097832	0.000000	2.000000	0.605090
Rpl28	Gabpa	0.666293	0.000000	0.822588	0.052008	0.205940	0.097831	0.000000	3.000000	0.569965
Aurka	Elf3	0.666292	0.000000	0.822389	0.052008	0.205915	0.097830	0.000000	2.000000	0.564235
Med22	Hmbox1	0.666290	1.000000	0.822432	0.052023	0.205950	0.097857	1.000000	2.000000	0.545979
Wnk2	Sox5	0.666289	0.000000	0.822233	0.052023	0.205925	0.097856	0.000000	2.000000	0.573213
Tppp3	Msx1	0.666287	0.000000	0.822034	0.052023	0.205900	0.097854	0.000000	2.000000	0.580406
Ifi27	Zeb2	0.666285	0.000000	0.821835	0.052023	0.205874	0.097853	0.000000	2.000000	0.574726
Rtn4r	Gsx2	0.666285	1.000000	0.821878	0.052039	0.205910	0.097880	1.000000	2.000000	0.562838
Zfp692	Tgif2	0.666284	1.000000	0.821921	0.052054	0.205946	0.097908	1.000000	2.000000	0.550279
C1qtnf4	Isl1	0.666284	0.000000	0.821722	0.052054	0.205921	0.097906	0.000000	2.000000	0.495606
2210016F16Rik	Tbx15	0.666283	1.000000	0.821765	0.052069	0.205957	0.097934	1.000000	3.000000	0.588407
Def8	Fgf9	0.666282	0.000000	0.821567	0.052069	0.205931	0.097932	0.000000	2.000000	0.566332
Cst7	Zfp507	0.666280	0.000000	0.821368	0.052069	0.205906	0.097931	0.000000	2.000000	0.581524
Cox11	Nfyc	0.666280	0.000000	0.821170	0.052069	0.205881	0.097929	0.000000	2.000000	0.587220
Abca8b	Zfp507	0.666280	0.000000	0.820971	0.052069	0.205855	0.097928	0.000000	2.000000	0.507038
Bcl7b	Mybl1	0.666278	1.000000	0.821014	0.052085	0.205891	0.097955	1.000000	3.000000	0.538640
Naca	Lbx1	0.666278	0.000000	0.820816	0.052085	0.205866	0.097954	0.000000	-2.000000	0.523103
Gm27217	Fezf2	0.666277	0.000000	0.820618	0.052085	0.205841	0.097952	0.000000	3.000000	0.470790
Dip2c	Tfcp2l1	0.666277	0.000000	0.820420	0.052085	0.205816	0.097951	0.000000	2.000000	0.522906
Dkc1	Ebf4	0.666277	0.000000	0.820222	0.052085	0.205790	0.097950	0.000000	2.000000	0.520693
Wbscr22	Mef2d	0.666276	0.000000	0.820024	0.052085	0.205765	0.097948	0.000000	-2.000000	0.539407
Arid3b	Tgif1	0.666276	0.000000	0.819826	0.052085	0.205740	0.097947	0.000000	2.000000	0.558909
Syn2	Foxd3	0.666275	1.000000	0.819870	0.052100	0.205776	0.097974	1.000000	3.000000	0.573228
Cd74	Sox7	0.666274	0.000000	0.819672	0.052100	0.205751	0.097973	0.000000	-2.000000	0.496856
Sparc	Atf5	0.666274	0.000000	0.819475	0.052100	0.205725	0.097971	0.000000	2.000000	0.555336
Efr3b	Ttf1	0.666272	0.000000	0.819277	0.052100	0.205700	0.097970	0.000000	2.000000	0.548104
Mgrn1	Scrt2	0.666271	1.000000	0.819321	0.052115	0.205736	0.097997	1.000000	3.000000	0.556833
Stip1	Elk1	0.666271	0.000000	0.819123	0.052115	0.205711	0.097996	0.000000	2.000000	0.506373
Gm13205	Zfpm1	0.666268	0.000000	0.818926	0.052115	0.205686	0.097995	0.000000	2.000000	0.577685
Ids	Pax6	0.666268	0.000000	0.818729	0.052115	0.205661	0.097993	0.000000	2.000000	0.548116
Mlf1	Gsx2	0.666268	0.000000	0.818532	0.052115	0.205636	0.097992	0.000000	2.000000	0.519934
Ppp1r9a	Nfe2l1	0.666267	0.000000	0.818335	0.052115	0.205610	0.097990	0.000000	2.000000	0.463329
Cxadr	Crebrf	0.666266	0.000000	0.818138	0.052115	0.205585	0.097989	0.000000	2.000000	0.556505
Ksr2	Sp1	0.666265	0.000000	0.817941	0.052115	0.205560	0.097988	0.000000	-2.000000	0.506930
Tbcd	Rxrg	0.666264	0.000000	0.817745	0.052115	0.205535	0.097986	0.000000	2.000000	0.590000
Ube2o	Mecp2	0.666264	0.000000	0.817548	0.052115	0.205510	0.097985	0.000000	2.000000	0.515280
Qsox2	Ptf1a	0.666264	0.000000	0.817352	0.052115	0.205485	0.097983	0.000000	2.000000	0.598415
Lrp1	Zfp148	0.666263	1.000000	0.817395	0.052131	0.205521	0.098011	1.000000	3.000000	0.551593
Bpgm	Stat6	0.666260	1.000000	0.817439	0.052146	0.205557	0.098038	1.000000	3.000000	0.486569
Jrkl	Zfp260	0.666259	0.000000	0.817243	0.052146	0.205532	0.098037	0.000000	2.000000	0.461947
Pf4	Tead2	0.666256	0.000000	0.817047	0.052146	0.205507	0.098035	0.000000	2.000000	0.582771
Ddx39	Zbtb20	0.666255	0.000000	0.816851	0.052146	0.205481	0.098034	0.000000	2.000000	0.508338
Pex2	Otx1	0.666254	0.000000	0.816655	0.052146	0.205456	0.098032	0.000000	2.000000	0.469053
Smn1	Scrt2	0.666254	0.000000	0.816459	0.052146	0.205431	0.098031	0.000000	2.000000	0.542224
Zfp105	Tgif1	0.666253	0.000000	0.816263	0.052146	0.205406	0.098030	0.000000	2.000000	0.554718
Fam19a2	Nr6a1	0.666253	0.000000	0.816067	0.052146	0.205381	0.098028	0.000000	2.000000	0.531711
Trim37	Osr2	0.666253	0.000000	0.815871	0.052146	0.205356	0.098027	0.000000	2.000000	0.543691
Cops7b	Msx1	0.666251	0.000000	0.815676	0.052146	0.205331	0.098025	0.000000	2.000000	0.524583
Fzd3	Elf5	0.666250	1.000000	0.815720	0.052161	0.205367	0.098053	1.000000	2.000000	0.550246
Fam69b	Ovol2	0.666250	0.000000	0.815525	0.052161	0.205342	0.098051	0.000000	2.000000	0.535436
Mmp9	Pou3f4	0.666250	0.000000	0.815329	0.052161	0.205317	0.098050	0.000000	-2.000000	0.581127
Hspb1	Tcf7l2	0.666249	0.000000	0.815134	0.052161	0.205292	0.098049	0.000000	-2.000000	0.525016
Dact3	Zfp664	0.666249	1.000000	0.815178	0.052177	0.205328	0.098076	1.000000	2.000000	0.478596
Ubxn4	Rbfox2	0.666249	1.000000	0.815223	0.052192	0.205364	0.098103	1.000000	3.000000	0.529290
Wdr95	Olig2	0.666248	0.000000	0.815028	0.052192	0.205339	0.098102	0.000000	2.000000	0.456064
Rbp1	Gmeb1	0.666248	0.000000	0.814833	0.052192	0.205314	0.098100	0.000000	2.000000	0.570702
Vac14	Lhx6	0.666248	0.000000	0.814638	0.052192	0.205289	0.098099	0.000000	2.000000	0.566070
St8sia4	Sox5	0.666248	0.000000	0.814443	0.052192	0.205264	0.098098	0.000000	2.000000	0.503346
Sphkap	Gsx2	0.666246	0.000000	0.814248	0.052192	0.205239	0.098096	0.000000	2.000000	0.479954
Neurl1a	Gata6	0.666244	0.000000	0.814054	0.052192	0.205214	0.098095	0.000000	2.000000	0.547024
Gnaq	Maff	0.666244	1.000000	0.814098	0.052207	0.205250	0.098122	0.000000	2.000000	0.561818
Dlx1as	Stat6	0.666243	0.000000	0.813903	0.052207	0.205225	0.098121	0.000000	2.000000	0.509181
Zfp786	Sox7	0.666243	0.000000	0.813709	0.052207	0.205200	0.098119	0.000000	2.000000	0.477670
Nemf	Zfp553	0.666243	1.000000	0.813754	0.052223	0.205236	0.098147	1.000000	3.000000	0.523703
Mia3	Zfp35	0.666242	0.000000	0.813559	0.052223	0.205211	0.098145	0.000000	2.000000	0.490654
Csf2ra	Nr2f2	0.666242	1.000000	0.813604	0.052238	0.205247	0.098173	1.000000	3.000000	0.568259
Sphkap	Zfp672	0.666241	0.000000	0.813410	0.052238	0.205222	0.098171	0.000000	-2.000000	0.446671
Timp2	Zfp641	0.666241	0.000000	0.813216	0.052238	0.205198	0.098170	0.000000	2.000000	0.539104
D230025D16Rik	Zfp787	0.666240	0.000000	0.813022	0.052238	0.205173	0.098169	0.000000	2.000000	0.504040
Phyhipl	Sox30	0.666239	0.000000	0.812828	0.052238	0.205148	0.098167	0.000000	2.000000	0.536294
Cxcr2	Zic1	0.666238	0.000000	0.812634	0.052238	0.205123	0.098166	0.000000	2.000000	0.518038
Clpx	Foxd1	0.666238	0.000000	0.812440	0.052238	0.205098	0.098164	0.000000	2.000000	0.486110
Tbcd	Sall1	0.666238	0.000000	0.812247	0.052238	0.205073	0.098163	0.000000	2.000000	0.580348
Ntm	Tgif1	0.666237	0.000000	0.812053	0.052238	0.205049	0.098161	0.000000	2.000000	0.502524
Nbr1	Pou4f1	0.666236	0.000000	0.811860	0.052238	0.205024	0.098160	0.000000	2.000000	0.529169
Tmem107	Isl1	0.666236	0.000000	0.811667	0.052238	0.204999	0.098159	0.000000	2.000000	0.521947
Vps36	Nfil3	0.666235	1.000000	0.811711	0.052253	0.205035	0.098186	1.000000	3.000000	0.515949
Cck	Meox1	0.666234	0.000000	0.811518	0.052253	0.205010	0.098185	0.000000	2.000000	0.445513
Csf1	Tbx21	0.666233	0.000000	0.811325	0.052253	0.204985	0.098183	0.000000	3.000000	0.491577
Itgb3	Pbx1	0.666233	0.000000	0.811132	0.052253	0.204961	0.098182	0.000000	2.000000	0.510408
Avpi1	Tead2	0.666232	0.000000	0.810939	0.052253	0.204936	0.098180	0.000000	2.000000	0.442963
Prickle3	Bach2	0.666230	1.000000	0.810984	0.052269	0.204972	0.098208	1.000000	2.000000	0.442212
Qtrt1	Zic3	0.666229	0.000000	0.810792	0.052269	0.204947	0.098206	0.000000	2.000000	0.475605
Phgdh	Snai1	0.666229	0.000000	0.810599	0.052269	0.204922	0.098205	0.000000	-2.000000	0.457335
Camk2n1	Sp100	0.666228	0.000000	0.810406	0.052269	0.204897	0.098203	0.000000	2.000000	0.518250
S100a1	Timmdc1	0.666227	0.000000	0.810214	0.052269	0.204873	0.098202	0.000000	2.000000	0.464759
Ehd1	Nfkb1	0.666227	0.000000	0.810021	0.052269	0.204848	0.098201	0.000000	2.000000	0.517466
Nrcam	Zfp775	0.666225	0.000000	0.809829	0.052269	0.204823	0.098199	0.000000	2.000000	0.508539
Rps17	Zfp536	0.666225	0.000000	0.809637	0.052269	0.204799	0.098198	0.000000	-2.000000	0.544384
Rasgef1b	Tead2	0.666224						0.000000	2.000000	0.450747
Rtn1	Sox30	0.666224	0.000000	0.809445	0.052269	0.204774	0.098196	0.000000	2.000000	0.440579
Slc30a5	Zfp319	0.666221	0.000000	0.809253	0.052269	0.204749	0.098195	0.000000	2.000000	0.561812
Gm6297	Sp100	0.666220						0.000000	2.000000	0.521459
4933407L21Rik	Foxd1	0.666220	0.000000	0.809061	0.052269	0.204725	0.098194	0.000000	2.000000	0.537369
Samd4b	Bcl6	0.666219	1.000000	0.809106	0.052284	0.204761	0.098221	1.000000	2.000000	0.538489
Zfp251	Dmrt3	0.666217	0.000000	0.808914	0.052284	0.204736	0.098220	0.000000	2.000000	0.571900
Calcoco1	Uncx	0.666217	1.000000	0.808959	0.052299	0.204772	0.098247	1.000000	2.000000	0.559628
Adam19	Nfya	0.666217	0.000000	0.808768	0.052299	0.204747	0.098246	0.000000	2.000000	0.566842
Sap130	Zfp507	0.666215	0.000000	0.808576	0.052299	0.204722	0.098244	0.000000	2.000000	0.465312
C1qb	Irf5	0.666214	0.000000	0.808385	0.052299	0.204698	0.098243	0.000000	2.000000	0.471612
Ankrd11	Zfp672	0.666214	1.000000	0.808430	0.052315	0.204734	0.098270	1.000000	2.000000	0.483114
Slc2a1	Ppara	0.666214	0.000000	0.808239	0.052315	0.204709	0.098269	0.000000	2.000000	0.518918
Rilpl1	Cables1	0.666214	0.000000	0.808047	0.052315	0.204684	0.098267	0.000000	2.000000	0.445887
Zfp418	Myb	0.666212	0.000000	0.807856	0.052315	0.204660	0.098266	0.000000	2.000000	0.454145
Qsox2	Zfp507	0.666212	0.000000	0.807665	0.052315	0.204635	0.098264	0.000000	2.000000	0.530137
Gdpd1	Ap4m1	0.666210	0.000000	0.807474	0.052315	0.204611	0.098263	0.000000	3.000000	0.458590
Efcab14	Nono	0.666210	0.000000	0.807283	0.052315	0.204586	0.098262	0.000000	2.000000	0.504488
Cep170	Nfe2l1	0.666210	0.000000	0.807092	0.052315	0.204562	0.098260	0.000000	2.000000	0.449102
Atn1-1	Fos	0.666209	1.000000	0.807138	0.052330	0.204597	0.098288	1.000000	2.000000	0.505767
5330434G04Rik	Ebf1	0.666207	0.000000	0.806947	0.052330	0.204573	0.098286	0.000000	2.000000	0.519383
Cfap45	Ptf1a	0.666205	1.000000	0.806993	0.052345	0.204609	0.098313	1.000000	2.000000	0.493940
Prdm2	Ets1	0.666204	0.000000	0.806802	0.052345	0.204584	0.098312	0.000000	2.000000	0.486313
Slc25a37	Alx4	0.666204	0.000000	0.806612	0.052345	0.204560	0.098311	0.000000	2.000000	0.566200
Sec24c	Otx1	0.666201	0.000000	0.806421	0.052345	0.204535	0.098309	0.000000	2.000000	0.487630
Ube2g2	Bach2	0.666201	0.000000	0.806231	0.052345	0.204511	0.098308	0.000000	2.000000	0.566951
Ak1	Mafb	0.666200	0.000000	0.806041	0.052345	0.204486	0.098306	0.000000	2.000000	0.430319
Zfp418	Cebpg	0.666199	0.000000	0.805850	0.052345	0.204462	0.098305	0.000000	2.000000	0.463007
Fstl3	Myb	0.666199	0.000000	0.805660	0.052345	0.204437	0.098304	0.000000	2.000000	0.444517
Mapk8ip2	Nr2f6	0.666198	0.000000	0.805470	0.052345	0.204413	0.098302	0.000000	2.000000	0.557959
Rragd	Zfp82	0.666198	1.000000	0.805516	0.052361	0.204449	0.098330	1.000000	2.000000	0.522423
Slc25a20	Msx1	0.666197	0.000000	0.805326	0.052361	0.204424	0.098328	0.000000	2.000000	0.478123
Zfp280b	Gmeb1	0.666197	0.000000	0.805137	0.052361	0.204400	0.098327	0.000000	2.000000	0.567956
Ginm1	Zbtb7b	0.666195	0.000000	0.804947	0.052361	0.204375	0.098325	0.000000	2.000000	0.495292
Tarsl2	Tgif1	0.666195	0.000000	0.804757	0.052361	0.204351	0.098324	0.000000	2.000000	0.514630
Dhx33	Tead2	0.666195	0.000000	0.804568	0.052361	0.204326	0.098322	0.000000	2.000000	0.463167
Usp34	Zfp697	0.666195	1.000000	0.804614	0.052376	0.204362	0.098350	1.000000	1.000000	0.513924
Extl3	Pou3f3	0.666193	0.000000	0.804425	0.052376	0.204338	0.098348	0.000000	-2.000000	0.527449
Tctex1d1	Smad6	0.666192	0.000000	0.804235	0.052376	0.204313	0.098347	0.000000	2.000000	0.497855
Grm6	Foxd1	0.666192	0.000000	0.804046	0.052376	0.204289	0.098346	0.000000	2.000000	0.516125
Poln	Foxd1	0.666191	0.000000	0.803857	0.052376	0.204240	0.098344	0.000000	2.000000	0.516125
Rnf125	Foxd1	0.666191	0.000000	0.803668	0.052376	0.204240	0.098343	0.000000	2.000000	0.516125
9330160F10Rik	Dmrta1	0.666190	0.000000	0.803479	0.052376	0.204216	0.098341	0.000000	2.000000	0.562315
Pigx	Plagl2	0.666189	1.000000	0.803525	0.052391	0.204252	0.098369	1.000000	3.000000	0.521911
1700096K18Rik	Zfp553	0.666189	0.000000	0.803336	0.052391	0.204227	0.098367	0.000000	2.000000	0.531552
Dhrs1	En1	0.666188	0.000000	0.803148	0.052391	0.204203	0.098366	0.000000	2.000000	0.513504
Oxct1	Tfap2a	0.666188	0.000000	0.802959	0.052391	0.204178	0.098364	0.000000	2.000000	0.548602
Sytl4	Ptf1a	0.666187	0.000000	0.802771	0.052391	0.204154	0.098363	0.000000	2.000000	0.515095
C5ar2	Zbtb41	0.666187	0.000000	0.802582	0.052391	0.204130	0.098362	0.000000	2.000000	0.537675
1700018L02Rik	Ptf1a	0.666187	0.000000	0.802394	0.052391	0.204105	0.098360	0.000000	2.000000	0.532057
Zfp128	Zbtb41	0.666187	0.000000	0.802206	0.052391	0.204057	0.098359	0.000000	2.000000	0.537675
Mlf1	Zbtb41	0.666187	0.000000	0.802017	0.052391	0.204057	0.098357	0.000000	2.000000	0.537675
Ccna1	Alx1	0.666185	1.000000	0.802064	0.052407	0.204093	0.098385	1.000000	2.000000	0.515012
1810014B01Rik	Zfp46	0.666185	0.000000	0.801876	0.052407	0.204068	0.098383	0.000000	2.000000	0.431842
Tagap	Prdm5	0.666184	1.000000	0.801922	0.052422	0.204104	0.098411	1.000000	2.000000	0.512996
Mthfsd	Pax6	0.666183	0.000000	0.801734	0.052422	0.204080	0.098409	0.000000	2.000000	0.533058
1600010M07Rik	Zfp445	0.666183	0.000000	0.801546	0.052422	0.204056	0.098408	0.000000	2.000000	0.429732
Eef1d	Zfp128	0.666182	1.000000	0.801593	0.052437	0.204092	0.098435	1.000000	2.000000	0.495673
9030624J02Rik	Alx1	0.666181	0.000000	0.801405	0.052437	0.204043	0.098434	0.000000	2.000000	0.560094
Pcbp4	Lhx8	0.666181	0.000000	0.801218	0.052437	0.204043	0.098432	0.000000	2.000000	0.453249
Unc119b	Elf3	0.666180	0.000000	0.801030	0.052437	0.204019	0.098431	0.000000	2.000000	0.500238
Mbd2	Zfp652	0.666180	1.000000	0.801077	0.052453	0.204055	0.098458	1.000000	3.000000	0.427757
Saal1	Lhx9	0.666179	0.000000	0.800889	0.052453	0.204030	0.098457	0.000000	-2.000000	0.545375
Inhba	Tgif1	0.666178	0.000000	0.800702	0.052453	0.204006	0.098455	0.000000	2.000000	0.555368
4930402H24Rik	Ikzf2	0.666178	0.000000	0.800514	0.052453	0.203982	0.098454	0.000000	2.000000	0.537402
Calm2	Irx5	0.666177	1.000000	0.800561	0.052468	0.204018	0.098481	1.000000	3.000000	0.529785
Ccs	Ap1g1	0.666176	0.000000	0.800374	0.052468	0.203994	0.098480	0.000000	-2.000000	0.443127
Rpl10	Ikzf5	0.666176	0.000000	0.800187	0.052468	0.203969	0.098479	0.000000	3.000000	0.466030
Efnb1	Prdm16	0.666175	0.000000	0.800000	0.052468	0.203945	0.098477	0.000000	2.000000	0.560631
Fam19a2	Zfp445	0.666173	0.000000	0.799813	0.052468	0.203921	0.098476	0.000000	2.000000	0.495639
Cep63	Zfp316	0.666170	0.000000	0.799626	0.052468	0.203897	0.098474	0.000000	2.000000	0.419496
Ccl12	Hmga2	0.666169	0.000000	0.799440	0.052468	0.203873	0.098473	0.000000	2.000000	0.512843
Ksr2	Foxg1	0.666168	0.000000	0.799253	0.052468	0.203848	0.098471	0.000000	2.000000	0.467271
Nt5dc2	Zfp74	0.666167	0.000000	0.799067	0.052468	0.203824	0.098470	0.000000	2.000000	0.479243
Myc	Cebpa	0.666166	1.000000	0.799113	0.052483	0.203860	0.098497	1.000000	3.000000	0.475202
Il11ra1	Insm2	0.666166	0.000000	0.798927	0.052483	0.203836	0.098496	0.000000	2.000000	0.401224
Rpl35a	Zfp128	0.666165	0.000000	0.798741	0.052483	0.203812	0.098495	0.000000	2.000000	0.491922
Cst7	Tbx21	0.666164	0.000000	0.798554	0.052483	0.203788	0.098493	0.000000	2.000000	0.502089
Bcl6	Tfap2c	0.666163	0.000000	0.798368	0.052483	0.203764	0.098492	0.000000	2.000000	0.469438
Traf7	Zfp281	0.666161	0.000000	0.798182	0.052483	0.203739	0.098490	0.000000	2.000000	0.453501
Add2	Smad3	0.666160	0.000000	0.797996	0.052483	0.203715	0.098489	0.000000	2.000000	0.500929
Cd9	Cebpg	0.666160	0.000000	0.797810	0.052483	0.203691	0.098487	0.000000	2.000000	0.417895
Elavl4	Fezf2	0.666156	0.000000	0.797625	0.052483	0.203667	0.098486	0.000000	2.000000	0.452215
Gpr161	Dmrta1	0.666155	0.000000	0.797439	0.052483	0.203643	0.098485	0.000000	2.000000	0.409588
Rpl39	Zfp414	0.666154	0.000000	0.797253	0.052483	0.203619	0.098483	0.000000	2.000000	0.547004
Arpp21	Vax1	0.666152	1.000000	0.797300	0.052499	0.203655	0.098511	0.000000	-2.000000	0.510794
Gabrb3	Sox30	0.666151	0.000000	0.797115	0.052499	0.203631	0.098509	0.000000	3.000000	0.548661
Epha7	Lhx8	0.666151	0.000000	0.796930	0.052499	0.203607	0.098508	0.000000	2.000000	0.396556
Etfdh	Msx1	0.666150	0.000000	0.796744	0.052499	0.203583	0.098506	0.000000	2.000000	0.403134
Hcn2	Nfatc1	0.666149	0.000000	0.796559	0.052499	0.203559	0.098505	0.000000	2.000000	0.389655
Zfp36	Nfe2l2	0.666146	1.000000	0.796606	0.052514	0.203595	0.098532	1.000000	2.000000	0.395504
Luzp2	Zscan2	0.666145	0.000000	0.796421	0.052514	0.203570	0.098531	0.000000	2.000000	0.513297
Ccna1	Alx3	0.666144	1.000000	0.796468	0.052529	0.203606	0.098558	1.000000	2.000000	0.506784
Tob2	Fosl2	0.666142	0.000000	0.796283	0.052529	0.203582	0.098557	0.000000	2.000000	0.434067
Inpp5a	Zbtb3	0.666140	0.000000	0.796098	0.052529	0.203558	0.098555	0.000000	2.000000	0.436264
Ext1	Foxo1	0.666139	0.000000	0.795914	0.052529	0.203534	0.098554	0.000000	2.000000	0.480095
Igf2	Tfap2a	0.666138	0.000000	0.795729	0.052529	0.203510	0.098552	0.000000	2.000000	0.456708
Chga	Snai1	0.666138	0.000000	0.795544	0.052529	0.203486	0.098551	0.000000	-2.000000	0.413284
Pias2	Nfatc1	0.666138	0.000000	0.795360	0.052529	0.203462	0.098550	0.000000	2.000000	0.496802
Abcb7	Zfp1	0.666137	0.000000	0.795175	0.052529	0.203438	0.098548	0.000000	-2.000000	0.514583
Cdk4	Neurod1	0.666137	1.000000	0.795223	0.052544	0.203474	0.098576	1.000000	2.000000	0.436312
Arg2	Vax1	0.666137	0.000000	0.795038	0.052544	0.203450	0.098574	0.000000	2.000000	0.474991
Itm2b	Zfp768	0.666136	0.000000	0.794854	0.052544	0.203426	0.098573	0.000000	-2.000000	0.480354
Brd3	Zfp536	0.666135	0.000000	0.794670	0.052544	0.203402	0.098571	0.000000	2.000000	0.468698
Prrc2a	Nfic	0.666134	0.000000	0.794486	0.052544	0.203378	0.098570	0.000000	2.000000	0.425404
Fstl3	Cebpg	0.666134	0.000000	0.794302	0.052544	0.203355	0.098568	0.000000	2.000000	0.422524
Fam168a	Bbx	0.666134	0.000000	0.794118	0.052544	0.203331	0.098567	0.000000	2.000000	0.475259
Gdap1	Cux1	0.666134	0.000000	0.793934	0.052544	0.203307	0.098566	0.000000	2.000000	0.388256
Hecw1	Klf3	0.666133	0.000000	0.793750	0.052544	0.203283	0.098564	0.000000	2.000000	0.377586
Ptpn11	Nfyc	0.666133	0.000000	0.793566	0.052544	0.203259	0.098563	0.000000	2.000000	0.398090
1700010I14Rik	Ikzf2	0.666132	0.000000	0.793383	0.052544	0.203235	0.098561	0.000000	2.000000	0.514954
Mboat1	Nkx6-3	0.666132	0.000000	0.793199	0.052544	0.203211	0.098560	0.000000	3.000000	0.372459
Sacm1l	Arid5b	0.666132	0.000000	0.793016	0.052544	0.203187	0.098559	0.000000	2.000000	0.531911
Neurl1a	Hsf1	0.666131	1.000000	0.793064	0.052560	0.203199	0.098586	1.000000	2.000000	0.486397
Tango2	Rorc	0.666131	0.000000	0.792880	0.052560	0.203199	0.098584	0.000000	-2.000000	0.507765
Tor1aip2	Sp6	0.666131	0.000000	0.792697	0.052560	0.203175	0.098583	0.000000	2.000000	0.470521
Msl1	Klf10	0.666131	1.000000	0.792745	0.052575	0.203211	0.098610	1.000000	3.000000	0.379362
Rpl22l1	Maz	0.666130	0.000000	0.792562	0.052575	0.203187	0.098609	0.000000	-2.000000	0.521867
Samd14	Nfil3	0.666130	0.000000	0.792379	0.052575	0.203164	0.098608	0.000000	2.000000	0.425360
Mgst1	Gsx1	0.666130	0.000000	0.792196	0.052575	0.203140	0.098606	0.000000	-2.000000	0.480894
Pex12	Atf4	0.666129	0.000000	0.792013	0.052575	0.203116	0.098605	0.000000	-2.000000	0.443100
Wbscr22	Lmo2	0.666129	0.000000	0.791830	0.052575	0.203092	0.098603	0.000000	-2.000000	0.519988
Metap1d	Nr2c2	0.666129	0.000000	0.791647	0.052575	0.203068	0.098602	0.000000	2.000000	0.463405
Smc2	Nfe2l1	0.666128	0.000000	0.791465	0.052575	0.203045	0.098600	0.000000	2.000000	0.435608
Zdhhc20	Zfp771	0.666127	0.000000	0.791282	0.052575	0.203021	0.098599	0.000000	2.000000	0.519038
Tmem121	Osr1	0.666127	0.000000	0.791100	0.052575	0.202997	0.098598	0.000000	2.000000	0.464614
Gpr183	Zfp583	0.666125	0.000000	0.790917	0.052575	0.202973	0.098596	0.000000	2.000000	0.457028
Fbxo34	Gmeb1	0.666125	0.000000	0.790735	0.052575	0.202950	0.098595	0.000000	2.000000	0.508110
Stoml2	Rfx2	0.666124	1.000000	0.790783	0.052590	0.202985	0.098622	1.000000	3.000000	0.442370
Cacna1c	Sox30	0.666123	0.000000	0.790601	0.052590	0.202962	0.098621	0.000000	2.000000	0.494148
2610528A11Rik	Alx4	0.666122	0.000000	0.790419	0.052590	0.202867	0.098619	0.000000	2.000000	0.505153
Gm17435	Alx4	0.666122	0.000000	0.790237	0.052590	0.202867	0.098618	0.000000	2.000000	0.505153
Gm17399	Alx4	0.666122	0.000000	0.790055	0.052590	0.202867	0.098616	0.000000	2.000000	0.505153
Gpr157	Alx4	0.666122	0.000000	0.789873	0.052590	0.202867	0.098615	0.000000	2.000000	0.505153
Hspb1	Zfp281	0.666121	0.000000	0.789692	0.052590	0.202843	0.098614	0.000000	2.000000	0.395625
Fbxo10	Nhlh2	0.666120	0.000000	0.789510	0.052590	0.202819	0.098612	0.000000	2.000000	0.485397
Rps3	Pou3f4	0.666119	0.000000	0.789328	0.052590	0.202796	0.098611	0.000000	2.000000	0.505649
Gnao1	Tfap2b	0.666119	1.000000	0.789377	0.052606	0.202832	0.098638	1.000000	2.000000	0.534392
Tcf4	Fosb	0.666115	1.000000	0.789425	0.052621	0.202867	0.098665	1.000000	2.000000	0.485045
Crybb1	Cebpa	0.666115	0.000000	0.789244	0.052621	0.202844	0.098664	0.000000	2.000000	0.401093
Rbp1	Lef1	0.666115	0.000000	0.789062	0.052621	0.202820	0.098663	0.000000	2.000000	0.449740
Ube4b	Rel	0.666114	0.000000	0.788881	0.052621	0.202796	0.098661	0.000000	2.000000	0.509814
Arhgdig	Zbtb14	0.666112	0.000000	0.788700	0.052621	0.202773	0.098660	0.000000	2.000000	0.535007
Map9	Foxm1	0.666112	0.000000	0.788519	0.052621	0.202749	0.098658	0.000000	2.000000	0.374842
Pfkp	Scrt2	0.666112	0.000000	0.788338	0.052621	0.202725	0.098657	0.000000	2.000000	0.436300
Rps3	Zfp526	0.666111	0.000000	0.788157	0.052621	0.202702	0.098655	0.000000	-2.000000	0.469015
Dhx36	Nfe2l3	0.666110	1.000000	0.788206	0.052636	0.202738	0.098683	1.000000	3.000000	0.528871
Slc4a7	Nfatc2	0.666109	1.000000	0.788254	0.052652	0.202774	0.098710	1.000000	3.000000	0.403776
Rph3a	Foxk1	0.666108	0.000000	0.788073	0.052652	0.202750	0.098709	0.000000	2.000000	0.486278
Clic1	Egr4	0.666107	1.000000	0.788122	0.052667	0.202762	0.098736	1.000000	3.000000	0.425754
Frg1	Ikzf5	0.666107	0.000000	0.787941	0.052667	0.202762	0.098735	0.000000	2.000000	0.417574
Alkbh1	Dbx1	0.666106	1.000000	0.787990	0.052682	0.202798	0.098762	1.000000	1.000000	0.479130
Tubb5	Runx2	0.666105	1.000000	0.788038	0.052698	0.202834	0.098789	1.000000	2.000000	0.388183
Ccdc85b	Arid3b	0.666104	1.000000	0.788087	0.052713	0.202870	0.098817	1.000000	3.000000	0.420555
Nrcam	Ap4m1	0.666104	0.000000	0.787907	0.052713	0.202846	0.098815	0.000000	2.000000	0.413447
Armt1	Zfp507	0.666104	0.000000	0.787726	0.052713	0.202823	0.098814	0.000000	2.000000	0.393946
Calcoco1	Hlx	0.666104	1.000000	0.787775	0.052728	0.202858	0.098841	1.000000	2.000000	0.518736
BC002059	Sox30	0.666103	0.000000	0.787594	0.052728	0.202835	0.098840	0.000000	2.000000	0.391340
Mmd2	Lhx8	0.666103	0.000000	0.787414	0.052728	0.202811	0.098838	0.000000	2.000000	0.397631
Sh3rf3	Isl1	0.666103	0.000000	0.787234	0.052728	0.202788	0.098837	0.000000	2.000000	0.440152
Kif2a	E2f1	0.666103	1.000000	0.787283	0.052744	0.202823	0.098864	1.000000	2.000000	0.436508
Wbscr22	Zic1	0.666102	1.000000	0.787331	0.052759	0.202859	0.098891	1.000000	3.000000	0.421824
Pde6d	Rfx4	0.666101	0.000000	0.787151	0.052759	0.202836	0.098890	0.000000	2.000000	0.520644
Ebf3	Tfap2a	0.666101	0.000000	0.786971	0.052759	0.202812	0.098888	0.000000	2.000000	0.450907
Stag2	Klf5	0.666098	1.000000	0.787020	0.052774	0.202848	0.098916	1.000000	3.000000	0.497614
Epb41l2	Irf5	0.666097	0.000000	0.786840	0.052774	0.202825	0.098914	0.000000	2.000000	0.454966
Dkk3	Foxd3	0.666097	1.000000	0.786889	0.052790	0.202860	0.098942	1.000000	2.000000	0.418216
Rps24	Zfp105	0.666096	1.000000	0.786938	0.052805	0.202896	0.098969	1.000000	3.000000	0.465061
Zcchc14	Gmeb1	0.666095	1.000000	0.786986	0.052820	0.202932	0.098996	1.000000	2.000000	0.428691
Zhx3	Nfya	0.666094	0.000000	0.786807	0.052820	0.202944	0.098995	0.000000	2.000000	0.454494
Stag2	Zfp148	0.666094	1.000000	0.786855	0.052836	0.202944	0.099022	1.000000	3.000000	0.489075
Setbp1	En1	0.666094	0.000000	0.786676	0.052836	0.202921	0.099021	0.000000	2.000000	0.456596
Snca	Sp100	0.666093	0.000000	0.786496	0.052836	0.202897	0.099019	0.000000	2.000000	0.418952
Mlycd	Gtf2i	0.666093	0.000000	0.786317	0.052836	0.202874	0.099018	0.000000	2.000000	0.384740
Ppp2r2a	Irf9	0.666093	1.000000	0.786366	0.052851	0.202910	0.099045	1.000000	3.000000	0.524186
Jmjd6	Zfp661	0.666093	0.000000	0.786186	0.052851	0.202886	0.099044	0.000000	-2.000000	0.408952
Clstn1	Zfp82	0.666092	0.000000	0.786007	0.052851	0.202863	0.099042	0.000000	2.000000	0.362674
Snhg18	Lhx8	0.666091	0.000000	0.785828	0.052851	0.202839	0.099041	0.000000	2.000000	0.396556
Spire1	Nfatc2	0.666090	0.000000	0.785649	0.052851	0.202816	0.099039	0.000000	2.000000	0.483598
Tmem132a	Mafb	0.666089	0.000000	0.785470	0.052851	0.202792	0.099038	0.000000	3.000000	0.453917
Tenm2	Sox21	0.666086	0.000000	0.785291	0.052851	0.202769	0.099037	0.000000	2.000000	0.381835
Gpr157	Zfp553	0.666085	0.000000	0.785113	0.052851	0.202675	0.099035	0.000000	2.000000	0.419435
2610528A11Rik	Zfp553	0.666085	0.000000	0.784934	0.052851	0.202675	0.099034	0.000000	2.000000	0.419435
Gm17399	Zfp553	0.666085	0.000000	0.784755	0.052851	0.202675	0.099032	0.000000	2.000000	0.419435
Gm17435	Zfp553	0.666085	0.000000	0.784577	0.052851	0.202675	0.099031	0.000000	2.000000	0.419435
Tbr1	Sox12	0.666084	0.000000	0.784398	0.052851	0.202652	0.099030	0.000000	2.000000	0.366339
Arid5b	Irx2	0.666083	1.000000	0.784447	0.052866	0.202687	0.099057	1.000000	1.000000	0.467971
Ccs	Zfp422	0.666081	0.000000	0.784269	0.052866	0.202664	0.099055	0.000000	2.000000	0.431729
Hdgfrp3	Cux2	0.666080	0.000000	0.784091	0.052866	0.202641	0.099054	0.000000	2.000000	0.381159
9330159F19Rik	Zbtb18	0.666080	0.000000	0.783913	0.052866	0.202617	0.099053	0.000000	2.000000	0.400302
Ift27	Tbx18	0.666080	1.000000	0.783962	0.052882	0.202653	0.099080	1.000000	3.000000	0.403998
Aqp9	Lbx2	0.666078	0.000000	0.783784	0.052882	0.202630	0.099078	0.000000	2.000000	0.466689
Dqx1	Zbtb12	0.666078	0.000000	0.783606	0.052882	0.202606	0.099077	0.000000	2.000000	0.497934
Pfn2	Fezf2	0.666077	0.000000	0.783428	0.052882	0.202583	0.099076	0.000000	3.000000	0.448277
Neurod2	Tcf12	0.666077	1.000000	0.783477	0.052897	0.202619	0.099103	0.000000	2.000000	0.510458
Zfp251	Mtf1	0.666077	0.000000	0.783299	0.052897	0.202595	0.099101	0.000000	2.000000	0.416930
Zfp771	Creb5	0.666076	0.000000	0.783122	0.052897	0.202572	0.099100	0.000000	2.000000	0.466393
Mapk8ip2	Pou3f3	0.666076	0.000000	0.782944	0.052897	0.202549	0.099099	0.000000	-2.000000	0.448544
Ksr2	Irx2	0.666075	0.000000	0.782766	0.052897	0.202525	0.099097	0.000000	-2.000000	0.459901
Me2	Sox30	0.666075	0.000000	0.782589	0.052897	0.202479	0.099096	0.000000	2.000000	0.513878
Etfa	Zeb1	0.666075	0.000000	0.782412	0.052897	0.202479	0.099094	0.000000	2.000000	0.400964
Glod4	Zfp260	0.666075	0.000000	0.782234	0.052897	0.202455	0.099093	0.000000	2.000000	0.454853
Smc2	Zfp382	0.666075	0.000000	0.782057	0.052897	0.202432	0.099091	0.000000	2.000000	0.454389
Ctc1	Spi1	0.666075	1.000000	0.782106	0.052912	0.202468	0.099119	1.000000	3.000000	0.509410
St8sia4	Zfp526	0.666072	1.000000	0.782156	0.052928	0.202504	0.099146	1.000000	3.000000	0.500738
Wnk2	Nfe2l3	0.666070	0.000000	0.781979	0.052928	0.202481	0.099145	0.000000	2.000000	0.473798
Pigm	Erf	0.666070	1.000000	0.782028	0.052943	0.202493	0.099172	1.000000	2.000000	0.468586
1500015O10Rik	Zeb2	0.666070	0.000000	0.781851	0.052943	0.202493	0.099170	0.000000	2.000000	0.349479
Nfat5	Ap4m1	0.666069	0.000000	0.781674	0.052943	0.202470	0.099169	0.000000	2.000000	0.504211
Cd37	Sp6	0.666068	0.000000	0.781497	0.052943	0.202447	0.099168	0.000000	-2.000000	0.411902
Tpgs2	Ebf4	0.666067	0.000000	0.781321	0.052943	0.202423	0.099166	0.000000	2.000000	0.411946
Mrps35	Rbfox2	0.666067	1.000000	0.781370	0.052958	0.202459	0.099193	1.000000	2.000000	0.439032
Ube2e1	Rfx1	0.666067	1.000000	0.781420	0.052974	0.202495	0.099221	1.000000	3.000000	0.410753
Havcr2	Etv3	0.666067	0.000000	0.781243	0.052974	0.202472	0.099219	0.000000	2.000000	0.482790
Ptbp2	Vbp1	0.666064	0.000000	0.781066	0.052974	0.202448	0.099218	0.000000	-2.000000	0.404950
Sap130	Pbx1	0.666064	0.000000	0.780890	0.052974	0.202425	0.099216	0.000000	2.000000	0.396315
Prdm8	Ovol2	0.666064	0.000000	0.780714	0.052974	0.202402	0.099215	0.000000	2.000000	0.424101
Arhgap5	Irf1	0.666063	0.000000	0.780537	0.052974	0.202379	0.099214	0.000000	2.000000	0.474339
Erbb2ip	Zfp668	0.666063	1.000000	0.780587	0.052989	0.202415	0.099241	1.000000	3.000000	0.494580
Atg2b	Zfx	0.666062	0.000000	0.780411	0.052989	0.202391	0.099239	0.000000	2.000000	0.417241
Rpl37	Zeb1	0.666062	0.000000	0.780235	0.052989	0.202368	0.099238	0.000000	2.000000	0.351578
Gpr34	Tbx21	0.666060	0.000000	0.780059	0.052989	0.202345	0.099237	0.000000	2.000000	0.378709
Cecr5	Zfp184	0.666059	0.000000	0.779883	0.052989	0.202322	0.099235	0.000000	2.000000	0.505449
Hexb	Patz1	0.666056	0.000000	0.779707	0.052989	0.202299	0.099234	0.000000	2.000000	0.468072
Armcx1	Wt1	0.666055	0.000000	0.779531	0.052989	0.202275	0.099232	0.000000	2.000000	0.479917
Tbc1d10c	Tfap2e	0.666055	0.000000	0.779355	0.052989	0.202252	0.099231	0.000000	-2.000000	0.451367
Tshz1	Trp63	0.666054	0.000000	0.779180	0.052989	0.202229	0.099230	0.000000	-2.000000	0.500786
Galnt6	Tbx21	0.666053	1.000000	0.779230	0.053004	0.202265	0.099257	1.000000	2.000000	0.460848
Rbp1	Zfp354a	0.666052	0.000000	0.779054	0.053004	0.202242	0.099255	0.000000	2.000000	0.485868
Rmst	Vax1	0.666050						0.000000	-2.000000	0.437746
Gata2	Id2	0.666049	1.000000	0.779104	0.053020	0.202278	0.099283	1.000000	2.000000	0.498186
Pnp	Bhlhe41	0.666048	1.000000	0.779154	0.053035	0.202313	0.099310	1.000000	3.000000	0.431530
Gstz1	Pou4f2	0.666047	0.000000	0.778978	0.053035	0.202290	0.099308	0.000000	-2.000000	0.379018
Vwa5a	Irf8	0.666046	1.000000	0.779028	0.053050	0.202303	0.099336	1.000000	2.000000	0.478898
Tbrg1	Ctnnb1	0.666046	0.000000	0.778853	0.053050	0.202303	0.099334	0.000000	3.000000	0.332268
9130221H12Rik	Zfp382	0.666045	0.000000	0.778677	0.053050	0.202257	0.099333	0.000000	2.000000	0.422241
Pf4	Myc	0.666045	0.000000	0.778502	0.053050	0.202257	0.099331	0.000000	-2.000000	0.504429
Sh3gl3	Dbx1	0.666044	0.000000	0.778327	0.053050	0.202234	0.099330	0.000000	-2.000000	0.386439
Stard3	Alx1	0.666044	1.000000	0.778377	0.053065	0.202269	0.099357	1.000000	3.000000	0.382248
Col1a2	Zfp410	0.666044	0.000000	0.778202	0.053065	0.202246	0.099356	0.000000	2.000000	0.415650
Bex1	Nfya	0.666043	0.000000	0.778027	0.053065	0.202223	0.099354	0.000000	2.000000	0.472319
BC005537	Lbx1	0.666042	1.000000	0.778077	0.053081	0.202259	0.099382	1.000000	3.000000	0.453855
Nr1d2	Pax6	0.666042	0.000000	0.777903	0.053081	0.202236	0.099380	0.000000	2.000000	0.439063
C1qa	Ttf1	0.666042	0.000000	0.777728	0.053081	0.202213	0.099379	0.000000	2.000000	0.319213
Nudcd1	Zeb2	0.666041	0.000000	0.777553	0.053081	0.202190	0.099377	0.000000	2.000000	0.433909
Fam20b	Sp100	0.666041	0.000000	0.777379	0.053081	0.202167	0.099376	0.000000	2.000000	0.492256
Ms4a7	Klf5	0.666040	0.000000	0.777204	0.053081	0.202144	0.099375	0.000000	2.000000	0.357292
Syf2	Otx2	0.666040	1.000000	0.777254	0.053096	0.202156	0.099402	1.000000	3.000000	0.447815
Slc40a1	Tead2	0.666040	0.000000	0.777080	0.053096	0.202156	0.099400	0.000000	2.000000	0.351600
Ncoa6	Gli3	0.666040	1.000000	0.777130	0.053111	0.202192	0.099428	1.000000	3.000000	0.422704
Psmg3	Alx1	0.666039	0.000000	0.776956	0.053111	0.202169	0.099426	0.000000	-2.000000	0.356620
Nup62	Zfp24	0.666038	0.000000	0.776782	0.053111	0.202146	0.099425	0.000000	2.000000	0.327734
Tac2	Dlx5	0.666037	0.000000	0.776608	0.053111	0.202123	0.099423	0.000000	2.000000	0.447298
H2afx	Nfe2l3	0.666037	1.000000	0.776658	0.053127	0.202159	0.099451	1.000000	3.000000	0.428474
Tomm22	Vbp1	0.666036	0.000000	0.776484	0.053127	0.202136	0.099449	0.000000	-2.000000	0.419503
Slc40a1	Ttf1	0.666034	0.000000	0.776310	0.053127	0.202113	0.099448	0.000000	2.000000	0.317517
Otos	Foxd1	0.666033	0.000000	0.776136	0.053127	0.202090	0.099446	0.000000	2.000000	0.491560
Gm43252	Sox13	0.666032	0.000000	0.775962	0.053127	0.202067	0.099445	0.000000	2.000000	0.373280
Xpot	Creb3l2	0.666030	1.000000	0.776013	0.053142	0.202103	0.099472	1.000000	2.000000	0.492021
1110004E09Rik	Mga	0.666030	0.000000	0.775839	0.053142	0.202080	0.099471	0.000000	2.000000	0.458329
Gm27217	Foxp3	0.666029	0.000000	0.775665	0.053142	0.202057	0.099469	0.000000	2.000000	0.358932
Sybu	Gsx2	0.666028	0.000000	0.775492	0.053142	0.202034	0.099468	0.000000	2.000000	0.455182
Reln	Zfp82	0.666025	0.000000	0.775319	0.053142	0.202011	0.099467	0.000000	2.000000	0.378874
Lix1l	Atoh1	0.666025	1.000000	0.775369	0.053157	0.202047	0.099494	1.000000	2.000000	0.415888
Zfp280b	Alx4	0.666024	0.000000	0.775196	0.053157	0.202024	0.099492	0.000000	2.000000	0.502277
Smg7	Ovol2	0.666024	0.000000	0.775022	0.053157	0.202037	0.099491	0.000000	2.000000	0.488519
Zfp592	Hes7	0.666024	1.000000	0.775073	0.053173	0.202037	0.099518	1.000000	3.000000	0.475567
Apoe	Egr4	0.666024	0.000000	0.774900	0.053173	0.202014	0.099517	0.000000	3.000000	0.404103
Glmp	Pax2	0.666022	1.000000	0.774950	0.053188	0.202050	0.099544	1.000000	3.000000	0.341669
Map3k6	Dlx5	0.666022	0.000000	0.774777	0.053188	0.202004	0.099543	0.000000	2.000000	0.325264
3110039M20Rik-1	Tgif1	0.666022	0.000000	0.774604	0.053188	0.202004	0.099541	0.000000	2.000000	0.317586
Rbfox1	Zfp182	0.666022	0.000000	0.774431	0.053188	0.201981	0.099540	0.000000	2.000000	0.446114
Prdm8	Irf4	0.666021	1.000000	0.774481	0.053203	0.202017	0.099567	1.000000	2.000000	0.477739
Rpl17	Zbtb12	0.666020	0.000000	0.774309	0.053203	0.201994	0.099566	0.000000	-2.000000	0.438295
Naa35	Arid5a	0.666020	0.000000	0.774136	0.053203	0.201971	0.099564	0.000000	2.000000	0.351853
Fkbp1a	Zfp1	0.666018	1.000000	0.774186	0.053219	0.202007	0.099591	1.000000	3.000000	0.461976
Rpgrip1	Tbx1	0.666017	0.000000	0.774014	0.053219	0.201984	0.099590	0.000000	2.000000	0.422326
Mthfsd	Zfp260	0.666016	0.000000	0.773841	0.053219	0.201961	0.099589	0.000000	2.000000	0.397844
Apoe	Prdm16	0.666016	1.000000	0.773892	0.053234	0.201997	0.099616	1.000000	2.000000	0.492444
Maf1	Zfp143	0.666015	1.000000	0.773942	0.053249	0.202032	0.099643	1.000000	3.000000	0.424500
Pnisr	Foxg1	0.666015	0.000000	0.773770	0.053249	0.202010	0.099642	0.000000	2.000000	0.343487
Ttf2	Zfp507	0.666013	0.000000	0.773598	0.053249	0.201987	0.099640	0.000000	2.000000	0.349537
Lrrc8d	Zfp410	0.666012	0.000000	0.773425	0.053249	0.201964	0.099639	0.000000	2.000000	0.332116
Polr3d	Sox11	0.666011	0.000000	0.773253	0.053249	0.201941	0.099637	0.000000	-2.000000	0.368923
Pkig	Zfp2	0.666009	0.000000	0.773081	0.053249	0.201918	0.099636	0.000000	-2.000000	0.454357
Nhsl2	Zfp628	0.666008	0.000000	0.772909	0.053249	0.201895	0.099634	0.000000	2.000000	0.307973
Cd37	Nfil3	0.666007	0.000000	0.772737	0.053249	0.201873	0.099633	0.000000	-2.000000	0.414235
Alkbh1	Dbx2	0.666006	1.000000	0.772788	0.053265	0.201908	0.099660	1.000000	2.000000	0.364044
Rab39	Gtf2b	0.666006	0.000000	0.772616	0.053265	0.201886	0.099659	0.000000	2.000000	0.341147
Lrpap1	Id2	0.666005	0.000000	0.772444	0.053265	0.201863	0.099657	0.000000	-2.000000	0.441204
Neurod1	Foxg1	0.666004	0.000000	0.772273	0.053265	0.201840	0.099656	0.000000	2.000000	0.449841
Rab22a	Klf6	0.666004	1.000000	0.772323	0.053280	0.201876	0.099683	1.000000	2.000000	0.470334
Ascl1	Tfap2a	0.666004	0.000000	0.772152	0.053280	0.201853	0.099682	0.000000	2.000000	0.483845
Cacna2d3	Zfp532	0.666003	1.000000	0.772202	0.053295	0.201889	0.099709	1.000000	2.000000	0.390643
Nhlh2	Vax1	0.666003	0.000000	0.772031	0.053295	0.201866	0.099708	0.000000	-2.000000	0.412270
2900093K20Rik	Hmga1	0.666002	1.000000	0.772082	0.053311	0.201902	0.099735	1.000000	2.000000	0.346979
Rrn3	Etv3	0.666002	0.000000	0.771910	0.053311	0.201879	0.099733	0.000000	2.000000	0.450641
Nrxn3	Nr1h3	0.666001	0.000000	0.771739	0.053311	0.201856	0.099732	0.000000	-2.000000	0.323741
Myl12a	Pitx2	0.666000	0.000000	0.771568	0.053311	0.201833	0.099731	0.000000	2.000000	0.367484
Dach1	Osr1	0.666000	1.000000	0.771619	0.053326	0.201869	0.099758	1.000000	2.000000	0.382721
Icam1	Esrra	0.665999	1.000000	0.771669	0.053341	0.201905	0.099785	1.000000	3.000000	0.442863
Ext1	Zfp335	0.665999	0.000000	0.771498	0.053341	0.201882	0.099784	0.000000	-2.000000	0.337101
Smim12	Pou2af1	0.665999	1.000000	0.771549	0.053357	0.201918	0.099811	1.000000	3.000000	0.465177
Csrnp1	Snai2	0.665998	0.000000	0.771378	0.053357	0.201895	0.099809	0.000000	2.000000	0.461467
Gla	Bhlhe40	0.665998	0.000000	0.771207	0.053357	0.201872	0.099808	0.000000	2.000000	0.385930
Gdi1	Arid5b	0.665998	0.000000	0.771036	0.053357	0.201850	0.099807	0.000000	2.000000	0.447420
Cd9	Glis2	0.665997	0.000000	0.770866	0.053357	0.201827	0.099805	0.000000	-2.000000	0.439048
Med20	Msx1	0.665997	0.000000	0.770695	0.053357	0.201804	0.099804	0.000000	2.000000	0.494109
Ankrd12	Mxi1	0.665996	1.000000	0.770746	0.053372	0.201840	0.099831	1.000000	3.000000	0.445404
Zfyve27	Zkscan14	0.665995	0.000000	0.770575	0.053372	0.201817	0.099829	0.000000	2.000000	0.460608
Armc10	Ar	0.665995	0.000000	0.770405	0.053372	0.201795	0.099828	0.000000	2.000000	0.374123
Nrg2	Zfp553	0.665993	0.000000	0.770234	0.053372	0.201772	0.099827	0.000000	2.000000	0.385331
Ahcyl2	Nfil3	0.665993	0.000000	0.770064	0.053372	0.201749	0.099825	0.000000	-2.000000	0.366085
Selenbp1	Klf1	0.665993	0.000000	0.769894	0.053372	0.201727	0.099824	0.000000	3.000000	0.313371
Pde8b	Meox1	0.665993	0.000000	0.769724	0.053372	0.201704	0.099822	0.000000	2.000000	0.351432
Tmem154	Smad6	0.665993	0.000000	0.769554	0.053372	0.201681	0.099821	0.000000	2.000000	0.365896
Noct	Mxi1	0.665992	0.000000	0.769384	0.053372	0.201659	0.099819	0.000000	2.000000	0.478768
AA467197	Fgf9	0.665992	0.000000	0.769214	0.053372	0.201636	0.099818	0.000000	2.000000	0.448242
Jrkl	Neurog2	0.665992	0.000000	0.769044	0.053372	0.201568	0.099817	0.000000	-2.000000	0.476425
Gm8730	Rest	0.665992	0.000000	0.768874	0.053372	0.201568	0.099815	0.000000	-2.000000	0.376641
Chmp6	Fosl2	0.665992	0.000000	0.768704	0.053372	0.201568	0.099814	0.000000	-2.000000	0.415179
Zmiz2	Snai1	0.665991	1.000000	0.768756	0.053387	0.201604	0.099841	1.000000	2.000000	0.382603
Sart1	Nfatc3	0.665990	0.000000	0.768586	0.053387	0.201581	0.099840	0.000000	2.000000	0.367345
Pik3r2	Rfx3	0.665990	1.000000	0.768637	0.053403	0.201617	0.099867	1.000000	3.000000	0.409830
Cd200r1	Ctnnb1	0.665990	0.000000	0.768467	0.053403	0.201595	0.099865	0.000000	2.000000	0.421893
Deaf1	Tbx3	0.665989	1.000000	0.768519	0.053418	0.201630	0.099893	1.000000	2.000000	0.354973
Ptpn11	Rela	0.665988	1.000000	0.768570	0.053433	0.201666	0.099920	1.000000	3.000000	0.413575
Gla	Nfatc1	0.665987	0.000000	0.768400	0.053433	0.201644	0.099918	0.000000	-2.000000	0.404835
Them5	Tfap2a	0.665987	0.000000	0.768231	0.053433	0.201621	0.099917	0.000000	2.000000	0.381655
Pak4	Gli2	0.665984	1.000000	0.768282	0.053449	0.201657	0.099944	1.000000	2.000000	0.429093
Ppp1r13b	Scrt1	0.665984	1.000000	0.768333	0.053464	0.201692	0.099971	1.000000	3.000000	0.369132
Fam53b	Cables1	0.665984	0.000000	0.768164	0.053464	0.201670	0.099970	0.000000	2.000000	0.303133
Pex2	Sf1	0.665984	1.000000	0.768215	0.053479	0.201683	0.099997	1.000000	2.000000	0.458900
Pbx3	Nfatc2	0.665984	0.000000	0.768046	0.053479	0.201683	0.099996	0.000000	2.000000	0.410479
Osbpl8	Pitx2	0.665982	0.000000	0.767877	0.053479	0.201660	0.099994	0.000000	-2.000000	0.370872
Kif26b	Zscan26	0.665982	0.000000	0.767708	0.053479	0.201638	0.099993	0.000000	2.000000	0.343944
Nudcd1	Zfp652	0.665981	0.000000	0.767539	0.053479	0.201615	0.099991	0.000000	2.000000	0.312017
St18	Irx2	0.665980	0.000000	0.767370	0.053479	0.201570	0.099990	0.000000	-2.000000	0.369439
Pigp	Phox2a	0.665980	0.000000	0.767202	0.053479	0.201570	0.099989	0.000000	-2.000000	0.320512
Pnp	Creb3l2	0.665980	1.000000	0.767253	0.053495	0.201606	0.100016	1.000000	2.000000	0.461427
Fam53b	Mycn	0.665980	0.000000	0.767084	0.053495	0.201584	0.100014	0.000000	-2.000000	0.415535
Crtc1	Zfp574	0.665979	1.000000	0.767135	0.053510	0.201619	0.100042	0.000000	0.000000	0.297146
1500011K16Rik	E2f6	0.665979	1.000000	0.767186	0.053525	0.201655	0.100069	1.000000	3.000000	0.420751
Nefm	Klf12	0.665979	0.000000	0.767018	0.053525	0.201632	0.100067	0.000000	2.000000	0.432074
Ubp1	Sp2	0.665977	1.000000	0.767069	0.053541	0.201668	0.100095	1.000000	3.000000	0.446253
Ggnbp2	Rreb1	0.665977	1.000000	0.767120	0.053556	0.201704	0.100122	1.000000	3.000000	0.317534
Fzd3	Ets2	0.665976	1.000000	0.767171	0.053571	0.201740	0.100149	1.000000	2.000000	0.381090
Magohb	Klf8	0.665976	0.000000	0.767003	0.053571	0.201717	0.100148	0.000000	2.000000	0.416049
Gdf15	Isl1	0.665974	0.000000	0.766835	0.053571	0.201695	0.100146	0.000000	2.000000	0.439621
Gm13403	Nfatc2	0.665973	0.000000	0.766667	0.053571	0.201672	0.100145	0.000000	2.000000	0.432867
Magt1	Zfp74	0.665973	1.000000	0.766718	0.053586	0.201708	0.100172	1.000000	3.000000	0.420959
Tfam	Msx1	0.665972	0.000000	0.766550	0.053586	0.201685	0.100170	0.000000	2.000000	0.344582
Ly6g6e	Zfp583	0.665971	0.000000	0.766382	0.053586	0.201663	0.100169	0.000000	2.000000	0.393247
Atp1a2	Tead3	0.665971	1.000000	0.766433	0.053602	0.201699	0.100196	1.000000	2.000000	0.311828
Islr2	Batf3	0.665970	0.000000	0.766265	0.053602	0.201676	0.100195	0.000000	-2.000000	0.323818
Gtpbp4	Tal1	0.665969	1.000000	0.766316	0.053617	0.201712	0.100222	1.000000	2.000000	0.406269
Phc1	Zbtb7b	0.665969	1.000000	0.766367	0.053632	0.201747	0.100249	1.000000	2.000000	0.438472
Senp5	Zfp507	0.665968	0.000000	0.766200	0.053632	0.201725	0.100248	0.000000	2.000000	0.449647
H2-DMb2	Hmga2	0.665968	0.000000	0.766032	0.053632	0.201703	0.100246	0.000000	2.000000	0.451366
Rrp15	Foxk1	0.665967	1.000000	0.766083	0.053648	0.201774	0.100274	1.000000	2.000000	0.473035
Mapkapk3	Bcl6	0.665967	1.000000	0.766134	0.053663	0.201774	0.100301	1.000000	2.000000	0.283003
Gt(ROSA)26Sor	Tfap2e	0.665967	0.000000	0.765967	0.053663	0.201752	0.100299	0.000000	-2.000000	0.410335
1500015O10Rik	Arnt	0.665967	0.000000	0.765799	0.053663	0.201729	0.100298	0.000000	-2.000000	0.371373
Ldhb	Zfp553	0.665967	0.000000	0.765632	0.053663	0.201707	0.100296	0.000000	2.000000	0.365239
Vldlr	Zfp82	0.665966	0.000000	0.765464	0.053663	0.201684	0.100295	0.000000	2.000000	0.344187
Cep19	Fgf9	0.665966	0.000000	0.765297	0.053663	0.201662	0.100294	0.000000	2.000000	0.441261
Tob2	Zfp37	0.665965	0.000000	0.765130	0.053663	0.201640	0.100292	0.000000	-2.000000	0.332172
Cox7b	Lhx5	0.665963	0.000000	0.764963	0.053663	0.201617	0.100291	0.000000	-2.000000	0.464477
Gstm1	Ep300	0.665962	0.000000	0.764796	0.053663	0.201595	0.100289	0.000000	2.000000	0.334780
Tprgl	Gabpb1	0.665962	1.000000	0.764847	0.053678	0.201630	0.100316	1.000000	3.000000	0.343287
Mpped2	Tfap2e	0.665961	1.000000	0.764898	0.053694	0.201666	0.100344	1.000000	3.000000	0.306866
Tshz1	Nfic	0.665961	0.000000	0.764732	0.053694	0.201644	0.100342	0.000000	2.000000	0.349953
Mlf1	Ap4m1	0.665960	0.000000	0.764565	0.053694	0.201621	0.100341	0.000000	2.000000	0.335471
Ccdc80	Zic1	0.665959	0.000000	0.764398	0.053694	0.201599	0.100339	0.000000	2.000000	0.349895
Fam19a2	Etv3	0.665958	0.000000	0.764231	0.053694	0.201577	0.100338	0.000000	2.000000	0.332080
BC051226	Zbtb3	0.665958	1.000000	0.764283	0.053709	0.201612	0.100365	1.000000	3.000000	0.463555
Fau	Rfx3	0.665958	1.000000	0.764334	0.053724	0.201648	0.100392	1.000000	3.000000	0.440178
Sptbn1	Egr2	0.665958	1.000000	0.764385	0.053740	0.201684	0.100419	1.000000	2.000000	0.401290
Nlgn1	Foxk1	0.665957	1.000000	0.764437	0.053755	0.201719	0.100447	1.000000	2.000000	0.470605
Twf2	Fxr1	0.665957	0.000000	0.764270	0.053755	0.201697	0.100445	0.000000	2.000000	0.444248
Cyth2	Lhx9	0.665957	0.000000	0.764104	0.053755	0.201675	0.100444	0.000000	-3.000000	0.379694
Epha5	Foxd1	0.665956	0.000000	0.763937	0.053755	0.201652	0.100442	0.000000	2.000000	0.454839
Shoc2	Zfp787	0.665956	0.000000	0.763771	0.053755	0.201630	0.100441	0.000000	2.000000	0.427213
Emb	Zfp574	0.665955	0.000000	0.763605	0.053755	0.201608	0.100439	0.000000	2.000000	0.417829
Tmsb10	Fgf9	0.665954	0.000000	0.763439	0.053755	0.201621	0.100438	0.000000	-2.000000	0.340867
Gm3764	Stat4	0.665954	1.000000	0.763490	0.053770	0.201621	0.100465	1.000000	3.000000	0.421980
Rps23	Zfp41	0.665954	0.000000	0.763324	0.053770	0.201599	0.100464	0.000000	-2.000000	0.381280
Gnb4	Zic3	0.665953	0.000000	0.763158	0.053770	0.201577	0.100462	0.000000	2.000000	0.406411
Sult4a1	Atf1	0.665953	1.000000	0.763209	0.053786	0.201612	0.100490	1.000000	2.000000	0.334291
Aldh1b1	Zfp775	0.665953	0.000000	0.763043	0.053786	0.201590	0.100488	0.000000	2.000000	0.455648
Lilr4b	Olig2	0.665949						0.000000	2.000000	0.309891
Slc2a1	Zic3	0.665949	0.000000	0.762878	0.053786	0.201568	0.100487	0.000000	2.000000	0.292358
Havcr2	Foxm1	0.665949	0.000000	0.762712	0.053786	0.201545	0.100485	0.000000	-2.000000	0.470590
Brsk1	Ebf2	0.665948	1.000000	0.762763	0.053801	0.201581	0.100512	1.000000	2.000000	0.373865
Gt(ROSA)26Sor	Klf1	0.665948	0.000000	0.762598	0.053801	0.201559	0.100511	0.000000	2.000000	0.300633
Tspan32	Glis1	0.665947	0.000000	0.762432	0.053801	0.201537	0.100510	0.000000	2.000000	0.406849
Zfp644	Zfp661	0.665947	1.000000	0.762484	0.053816	0.201572	0.100537	1.000000	3.000000	0.351663
Rps15a	Ikzf5	0.665946	0.000000	0.762318	0.053816	0.201586	0.100535	0.000000	3.000000	0.282260
Tusc2	Hif1a	0.665946	1.000000	0.762370	0.053832	0.201586	0.100562	1.000000	2.000000	0.433461
Nfat5	Osr2	0.665946	0.000000	0.762204	0.053832	0.201563	0.100561	0.000000	-2.000000	0.468729
Rps24	Foxj3	0.665945	1.000000	0.762256	0.053847	0.201599	0.100588	1.000000	3.000000	0.471112
Ndst1	Pparg	0.665944	1.000000	0.762308	0.053862	0.201635	0.100615	1.000000	3.000000	0.316552
Vash2	Hbp1	0.665944	0.000000	0.762142	0.053862	0.201612	0.100614	0.000000	-2.000000	0.433088
Dusp6	Scrt1	0.665943	1.000000	0.762194	0.053878	0.201648	0.100641	1.000000	3.000000	0.384083
Lrrc42	Foxg1	0.665943	0.000000	0.762029	0.053878	0.201626	0.100640	0.000000	2.000000	0.468407
Myc	Peg3	0.665943	1.000000	0.762080	0.053893	0.201661	0.100667	1.000000	2.000000	0.401400
Rplp0	Etv4	0.665942	0.000000	0.761915	0.053893	0.201639	0.100665	0.000000	2.000000	0.385244
Rbm3	Wt1	0.665942	0.000000	0.761750	0.053893	0.201617	0.100664	0.000000	2.000000	0.441631
Cd9	Mecp2	0.665942	0.000000	0.761585	0.053893	0.201595	0.100663	0.000000	-2.000000	0.285462
Slc25a20	Klf1	0.665941	0.000000	0.761420	0.053893	0.201573	0.100661	0.000000	2.000000	0.427743
Kdelr1	Smad2	0.665941	1.000000	0.761472	0.053908	0.201608	0.100688	1.000000	3.000000	0.322242
Ost4	Thap11	0.665940	1.000000	0.761523	0.053924	0.201644	0.100716	1.000000	3.000000	0.407056
Rab11fip1	Zfp335	0.665940	0.000000	0.761359	0.053924	0.201600	0.100714	0.000000	2.000000	0.324518
Tctex1d1	Gabpb1	0.665940	0.000000	0.761194	0.053924	0.201600	0.100713	0.000000	-2.000000	0.360615
Fbxo11	Nfkb2	0.665940	1.000000	0.761246	0.053939	0.201635	0.100740	1.000000	2.000000	0.390703
Pak7	Lhx6	0.665939	0.000000	0.761081	0.053939	0.201613	0.100738	0.000000	2.000000	0.361056
Gpr161	Ap4m1	0.665939	0.000000	0.760917	0.053939	0.201591	0.100737	0.000000	2.000000	0.335471
Dnajc3	Klf8	0.665939	0.000000	0.760752	0.053939	0.201569	0.100735	0.000000	2.000000	0.331220
Wdr45	Sox18	0.665939	1.000000	0.760804	0.053954	0.201604	0.100763	1.000000	2.000000	0.447918
Mark2	Smad4	0.665938	0.000000	0.760639	0.053954	0.201582	0.100761	0.000000	-2.000000	0.450474
Efcab14	Osr2	0.665938	0.000000	0.760475	0.053954	0.201560	0.100760	0.000000	2.000000	0.365171
Junb	Ahr	0.665938	1.000000	0.760527	0.053970	0.201574	0.100787	1.000000	2.000000	0.451338
Tbc1d4	Glis1	0.665938	0.000000	0.760363	0.053970	0.201574	0.100786	0.000000	2.000000	0.332109
1700030K09Rik	Foxd1	0.665937	0.000000	0.760199	0.053970	0.201507	0.100784	0.000000	2.000000	0.297791
Mms22l	Foxd1	0.665937	0.000000	0.760035	0.053970	0.201507	0.100783	0.000000	2.000000	0.297791
1110032F04Rik	Foxd1	0.665937	0.000000	0.759871	0.053970	0.201507	0.100781	0.000000	2.000000	0.297791
Nrg2	Lef1	0.665937	0.000000	0.759707	0.053970	0.201463	0.100780	0.000000	2.000000	0.417804
Msl1	Zfp30	0.665937	0.000000	0.759543	0.053970	0.201463	0.100778	0.000000	2.000000	0.307877
Slc35f1	Gsx2	0.665936	0.000000	0.759379	0.053970	0.201441	0.100777	0.000000	2.000000	0.286786
Mrpl10	Yy1	0.665935	0.000000	0.759215	0.053970	0.201455	0.100775	0.000000	2.000000	0.379284
Rasa2	Carf	0.665935	1.000000	0.759267	0.053985	0.201455	0.100803	1.000000	2.000000	0.332047
1110059E24Rik	Irf2	0.665935	1.000000	0.759319	0.054000	0.201490	0.100830	1.000000	3.000000	0.331905
Dab2	Myc	0.665934	0.000000	0.759156	0.054000	0.201468	0.100828	0.000000	-2.000000	0.432639
Lpcat2	Ascl2	0.665933	0.000000	0.758992	0.054000	0.201446	0.100827	0.000000	2.000000	0.439310
Tmcc1	Zfp30	0.665932	1.000000	0.759044	0.054016	0.201482	0.100854	1.000000	3.000000	0.339540
Pde4b	Zfp652	0.665932	0.000000	0.758881	0.054016	0.201460	0.100853	0.000000	2.000000	0.390286
Ep400	Sall3	0.665931	0.000000	0.758717	0.054016	0.201438	0.100851	0.000000	2.000000	0.435401
Foxp1	Elf2	0.665931	0.000000	0.758554	0.054016	0.201415	0.100850	0.000000	-2.000000	0.457044
Dennd4c	Nanog	0.665930	1.000000	0.758606	0.054031	0.201451	0.100877	1.000000	2.000000	0.452848
Dpcd	Mef2a	0.665930	0.000000	0.758443	0.054031	0.201429	0.100875	0.000000	-2.000000	0.391992
Ptrh2	Ar	0.665929	0.000000	0.758280	0.054031	0.201407	0.100874	0.000000	-2.000000	0.328237
Eif4ebp2	Rreb1	0.665929	1.000000	0.758332	0.054046	0.201443	0.100901	1.000000	2.000000	0.278132
Lactb	Ets1	0.665929	0.000000	0.758169	0.054046	0.201421	0.100900	0.000000	-2.000000	0.393637
Cd2ap	Zfp422	0.665928	0.000000	0.758006	0.054046	0.201399	0.100898	0.000000	2.000000	0.363818
Hspbp1	Zfp92	0.665927	1.000000	0.758058	0.054062	0.201434	0.100925	1.000000	2.000000	0.321842
Alyref	Foxo4	0.665927	1.000000	0.758110	0.054077	0.201470	0.100953	1.000000	3.000000	0.348144
Chn1	Irx2	0.665927	0.000000	0.757947	0.054077	0.201448	0.100951	0.000000	2.000000	0.352657
Atg2b	Foxd1	0.665926	0.000000	0.757784	0.054077	0.201426	0.100950	0.000000	2.000000	0.301547
Galnt3	Tgif2	0.665925	0.000000	0.757621	0.054077	0.201404	0.100948	0.000000	2.000000	0.405471
Gdf15	Myc	0.665924	0.000000	0.757459	0.054077	0.201382	0.100947	0.000000	-2.000000	0.440422
4930402H24Rik	Mafk	0.665924	0.000000	0.757296	0.054077	0.201360	0.100945	0.000000	2.000000	0.272139
Zfr	Pknox2	0.665923	1.000000	0.757348	0.054092	0.201395	0.100973	1.000000	3.000000	0.448986
Rab32	Tbr1	0.665923	0.000000	0.757186	0.054092	0.201374	0.100971	0.000000	-2.000000	0.426965
Nup62	Zfp574	0.665923	0.000000	0.757023	0.054092	0.201387	0.100970	0.000000	2.000000	0.350527
Cyba	Neurod1	0.665923	1.000000	0.757075	0.054107	0.201387	0.100997	1.000000	2.000000	0.455980
Sh3rf3	Zfp771	0.665922	0.000000	0.756913	0.054107	0.201365	0.100995	0.000000	2.000000	0.465385
Ier5	Zfp426	0.665921	0.000000	0.756751	0.054107	0.201321	0.100994	0.000000	-2.000000	0.423803
Asxl2	Foxj3	0.665921	0.000000	0.756589	0.054107	0.201321	0.100992	0.000000	2.000000	0.302757
Nhlh2	Zfp82	0.665921	0.000000	0.756427	0.054107	0.201299	0.100991	0.000000	2.000000	0.303493
Clpp	Foxk1	0.665921	0.000000	0.756265	0.054107	0.201278	0.100990	0.000000	2.000000	0.335762
Dnmt1	Nfe2l3	0.665921	0.000000	0.756103	0.054107	0.201256	0.100988	0.000000	2.000000	0.416519
Rps24	Foxo1	0.665920	1.000000	0.756155	0.054123	0.201291	0.101015	1.000000	2.000000	0.329194
Reep4	Sox11	0.665919	1.000000	0.756207	0.054138	0.201327	0.101042	1.000000	3.000000	0.308132
9330159F19Rik	Zfp583	0.665919	0.000000	0.756045	0.054138	0.201305	0.101041	0.000000	2.000000	0.309581
Stip1	Sox5	0.665919	0.000000	0.755884	0.054138	0.201283	0.101040	0.000000	2.000000	0.306571
Tpgs1	Rfx2	0.665918	1.000000	0.755936	0.054153	0.201319	0.101067	1.000000	3.000000	0.387788
Tspan31	Ovol2	0.665918	1.000000	0.755988	0.054169	0.201354	0.101094	1.000000	3.000000	0.390821
4930402H24Rik	Yy1	0.665918	0.000000	0.755826	0.054169	0.201332	0.101092	0.000000	2.000000	0.456277
Aacs	Rela	0.665918	1.000000	0.755879	0.054184	0.201368	0.101120	1.000000	2.000000	0.326641
Pkn1	Zfp82	0.665917	0.000000	0.755717	0.054184	0.201346	0.101118	0.000000	2.000000	0.424263
Atp5h	Zic1	0.665917	0.000000	0.755556	0.054184	0.201302	0.101117	0.000000	-2.000000	0.373315
D430041D05Rik	Stat4	0.665917	0.000000	0.755394	0.054184	0.201302	0.101115	0.000000	2.000000	0.444474
Fzd3	Ehf	0.665917	1.000000	0.755446	0.054199	0.201338	0.101142	1.000000	2.000000	0.278989
Zfp418	Fgf9	0.665916	0.000000	0.755285	0.054199	0.201316	0.101141	0.000000	2.000000	0.369408
Ube2l6	Nfyc	0.665915	0.000000	0.755124	0.054199	0.201294	0.101139	0.000000	2.000000	0.424536
Nr1d2	Neurog2	0.665914	0.000000	0.754963	0.054199	0.201272	0.101138	0.000000	-2.000000	0.393526
Mrc1	Myc	0.665913	0.000000	0.754802	0.054199	0.201250	0.101137	0.000000	-2.000000	0.432639
Bcap31	Sp4	0.665912	1.000000	0.754854	0.054215	0.201286	0.101164	1.000000	2.000000	0.319797
Hbb-bt	Klf9	0.665912	0.000000	0.754693	0.054215	0.201264	0.101162	0.000000	2.000000	0.461761
Abhd2	Mitf	0.665911	0.000000	0.754532	0.054215	0.201242	0.101161	0.000000	2.000000	0.283104
Kansl1	Ctcf	0.665910	1.000000	0.754584	0.054230	0.201278	0.101188	1.000000	2.000000	0.359903
Asic1	Hbp1	0.665910	0.000000	0.754423	0.054230	0.201256	0.101187	0.000000	-2.000000	0.346015
Thra	Cux2	0.665909	1.000000	0.754476	0.054245	0.201292	0.101214	1.000000	3.000000	0.431942
Metap1d	Zfp24	0.665908	0.000000	0.754315	0.054245	0.201270	0.101212	0.000000	2.000000	0.377169
Kctd3	Bhlhe40	0.665908	1.000000	0.754367	0.054261	0.201305	0.101239	1.000000	3.000000	0.455554
Rnf219	Atf5	0.665908	0.000000	0.754207	0.054261	0.201319	0.101238	0.000000	2.000000	0.375335
Gtf2a1	Zfp583	0.665908	1.000000	0.754259	0.054276	0.201319	0.101265	1.000000	3.000000	0.409554
Lsm7	Myf6	0.665908	0.000000	0.754098	0.054276	0.201297	0.101264	0.000000	-2.000000	0.396915
Ubp1	Ap2m1	0.665908	1.000000	0.754151	0.054291	0.201333	0.101291	1.000000	2.000000	0.443975
Rnft1	Gtf2a1	0.665906	0.000000	0.753990	0.054291	0.201311	0.101289	0.000000	2.000000	0.317546
Socs2	Zfpm1	0.665906	0.000000	0.753830	0.054291	0.201289	0.101288	0.000000	2.000000	0.310352
Nt5dc3	Maf	0.665905	1.000000	0.753882	0.054307	0.201325	0.101315	1.000000	2.000000	0.241765
Xpot	Fezf2	0.665905	0.000000	0.753722	0.054307	0.201303	0.101314	0.000000	2.000000	0.400343
Rpl37a	Zeb1	0.665904	0.000000	0.753562	0.054307	0.201281	0.101312	0.000000	2.000000	0.356064
Elk3	Cebpb	0.665904	0.000000	0.753401	0.054307	0.201259	0.101311	0.000000	2.000000	0.347738
Nr2f2	Dmrta1	0.665903	0.000000	0.753241	0.054307	0.201238	0.101309	0.000000	2.000000	0.380188
Tnnt1	Foxd1	0.665903	0.000000	0.753081	0.054307	0.201216	0.101308	0.000000	2.000000	0.354867
Pik3r1	Aebp2	0.665902	1.000000	0.753134	0.054322	0.201252	0.101335	1.000000	2.000000	0.452234
C1qtnf4	Dbx1	0.665901	0.000000	0.752974	0.054322	0.201230	0.101333	0.000000	-2.000000	0.253869
Mark4	Nrf1	0.665900	1.000000	0.753026	0.054337	0.201265	0.101361	1.000000	2.000000	0.354514
Mpped1	E2f3	0.665899	1.000000	0.753079	0.054353	0.201301	0.101388	1.000000	3.000000	0.441505
Def8	Tfap2a	0.665899	0.000000	0.752919	0.054353	0.201279	0.101386	0.000000	2.000000	0.307323
Rbfox3	Yy1	0.665898	0.000000	0.752759	0.054353	0.201257	0.101385	0.000000	2.000000	0.285629
Mafk	Zfp553	0.665898	0.000000	0.752599	0.054353	0.201236	0.101383	0.000000	2.000000	0.413998
Psap	Esrra	0.665898	1.000000	0.752652	0.054368	0.201271	0.101411	1.000000	3.000000	0.327742
Itgb2	Fxr1	0.665896	0.000000	0.752492	0.054368	0.201250	0.101409	0.000000	-2.000000	0.454277
Prdm8	Sox7	0.665896	0.000000	0.752332	0.054368	0.201228	0.101408	0.000000	2.000000	0.307021
Rcor1	Zfp410	0.665895	1.000000	0.752385	0.054383	0.201263	0.101435	1.000000	2.000000	0.321687
Atg2b	Foxd2	0.665895	0.000000	0.752226	0.054383	0.201242	0.101433	0.000000	-2.000000	0.389726
Hist1h1b	Gbx2	0.665894	1.000000	0.752278	0.054399	0.201277	0.101460	1.000000	3.000000	0.336534
Hlx	Foxp1	0.665893	1.000000	0.752331	0.054414	0.201313	0.101488	1.000000	2.000000	0.423715
Cops7a	Npas2	0.665893	0.000000	0.752171	0.054414	0.201291	0.101486	0.000000	3.000000	0.329793
Selm	Hmga2	0.665892	0.000000	0.752012	0.054414	0.201269	0.101485	0.000000	2.000000	0.341708
Babam1	Egr3	0.665892	1.000000	0.752064	0.054429	0.201305	0.101512	1.000000	2.000000	0.386209
Pigx	Nr2f1	0.665892	0.000000	0.751905	0.054429	0.201283	0.101510	0.000000	-2.000000	0.415954
Arfgap1	Zfp319	0.665892	0.000000	0.751746	0.054429	0.201262	0.101509	0.000000	2.000000	0.385019
Npc1	Zfp536	0.665892	0.000000	0.751587	0.054429	0.201240	0.101507	0.000000	-2.000000	0.331995
Opcml	Tbp	0.665890	0.000000	0.751428	0.054429	0.201197	0.101506	0.000000	2.000000	0.365189
Krit1	Atf3	0.665890	0.000000	0.751269	0.054429	0.201197	0.101505	0.000000	2.000000	0.452102
Tbcc	Zfp426	0.665889	0.000000	0.751110	0.054429	0.201175	0.101503	0.000000	-2.000000	0.320562
Ptrh2	Nf1	0.665888	0.000000	0.750951	0.054429	0.201153	0.101502	0.000000	2.000000	0.292139
Arfgap1	Elf3	0.665887	0.000000	0.750793	0.054429	0.201110	0.101500	0.000000	2.000000	0.296144
Clcn6	Zfp82	0.665887	0.000000	0.750634	0.054429	0.201110	0.101499	0.000000	2.000000	0.334914
Mllt4	Nhlh1	0.665887	1.000000	0.750687	0.054445	0.201146	0.101526	1.000000	1.000000	0.385871
Eef1a1	Atf4	0.665887	1.000000	0.750739	0.054460	0.201181	0.101553	1.000000	2.000000	0.374186
Srl	Isl1	0.665887	0.000000	0.750581	0.054460	0.201160	0.101552	0.000000	2.000000	0.404394
Wdr45	Hltf	0.665887	1.000000	0.750633	0.054475	0.201195	0.101579	1.000000	2.000000	0.282009
Rtn3	Homez	0.665886	1.000000	0.750686	0.054491	0.201230	0.101606	1.000000	3.000000	0.294406
Abcf2	Zbtb12	0.665885	0.000000	0.750528	0.054491	0.201209	0.101604	0.000000	2.000000	0.389263
Mndal	Tbr1	0.665884	0.000000	0.750369	0.054491	0.201187	0.101603	0.000000	-2.000000	0.431358
Saal1	Rxrg	0.665883	0.000000	0.750211	0.054491	0.201166	0.101601	0.000000	2.000000	0.392919
Asic1	Sox7	0.665882	0.000000	0.750053	0.054491	0.201144	0.101600	0.000000	2.000000	0.259078
Stoml2	Prrx2	0.665882	1.000000	0.750105	0.054506	0.201180	0.101627	1.000000	3.000000	0.417117
Luzp2	Jun	0.665881	0.000000	0.749947	0.054506	0.201158	0.101626	0.000000	-2.000000	0.387837
Acbd5	Elk1	0.665880	1.000000	0.750000	0.054521	0.201194	0.101653	1.000000	3.000000	0.398312
Pura	Pax6	0.665879	0.000000	0.749842	0.054521	0.201172	0.101651	0.000000	2.000000	0.382618
Ms4a4c	Cdc5l	0.665879	0.000000	0.749684	0.054521	0.201150	0.101650	0.000000	2.000000	0.391157
Hexb	Dbx2	0.665879	0.000000	0.749526	0.054521	0.201129	0.101648	0.000000	-2.000000	0.341030
Btk	Nfat5	0.665879	0.000000	0.749368	0.054521	0.201086	0.101647	0.000000	2.000000	0.361969
Whsc1l1	Yy1	0.665879	0.000000	0.749210	0.054521	0.201086	0.101646	0.000000	2.000000	0.424335
Atp5e	Nr2f2	0.665878	1.000000	0.749263	0.054537	0.201121	0.101673	1.000000	3.000000	0.393211
Rpl39	Nhlh1	0.665877	0.000000	0.749105	0.054537	0.201100	0.101671	0.000000	2.000000	0.259340
Tbl1x	Sp5	0.665877	1.000000	0.749158	0.054552	0.201135	0.101698	0.000000	-2.000000	0.370165
Hist1h1e	Foxd3	0.665877	1.000000	0.749211	0.054567	0.201171	0.101725	1.000000	1.000000	0.383818
Ppp2r2c	Zfp82	0.665876	0.000000	0.749053	0.054567	0.201149	0.101724	0.000000	2.000000	0.340958
Mprip	Msx1	0.665876	0.000000	0.748896	0.054567	0.201128	0.101723	0.000000	2.000000	0.227055
Rnaseh1	Ikzf5	0.665875	1.000000	0.748949	0.054583	0.201163	0.101750	1.000000	3.000000	0.329941
Rab4a	Smad5	0.665875	0.000000	0.748791	0.054583	0.201142	0.101748	0.000000	-2.000000	0.280972
Ggnbp2	Zic1	0.665875	0.000000	0.748634	0.054583	0.201120	0.101747	0.000000	2.000000	0.282005
Aacs	Zfp287	0.665874	0.000000	0.748477	0.054583	0.201099	0.101745	0.000000	2.000000	0.253505
Zbtb20	Foxk1	0.665874	0.000000	0.748319	0.054583	0.201077	0.101744	0.000000	2.000000	0.307336
Cby1	Foxd3	0.665873	1.000000	0.748372	0.054598	0.201113	0.101771	1.000000	3.000000	0.252876
Vhl	Nfe2l1	0.665872	0.000000	0.748215	0.054598	0.201091	0.101769	0.000000	2.000000	0.343544
Actr1a	Zfp536	0.665872	1.000000	0.748268	0.054613	0.201127	0.101797	1.000000	3.000000	0.420067
Mmp24	Etv4	0.665872	0.000000	0.748111	0.054613	0.201105	0.101795	0.000000	-2.000000	0.439730
Maz	E2f7	0.665871	1.000000	0.748164	0.054628	0.201141	0.101822	1.000000	2.000000	0.294417
Dlx5	Zfx	0.665870	0.000000	0.748007	0.054628	0.201119	0.101821	0.000000	3.000000	0.367241
Syp	Bach2	0.665870	1.000000	0.748060	0.054644	0.201155	0.101848	1.000000	2.000000	0.312731
Eef1d	Nfatc4	0.665870	0.000000	0.747903	0.054644	0.201133	0.101846	0.000000	-2.000000	0.398478
Naa38	Lhx6	0.665869	0.000000	0.747746	0.054644	0.201112	0.101845	0.000000	-2.000000	0.282093
Ccna1	Sox8	0.665868	1.000000	0.747799	0.054659	0.201147	0.101872	1.000000	2.000000	0.286186
Auts2	Mafb	0.665868	0.000000	0.747642	0.054659	0.201126	0.101871	0.000000	2.000000	0.253493
Clpp	Tfap2a	0.665863	0.000000	0.747485	0.054659	0.201104	0.101869	0.000000	2.000000	0.269191
Ube2o	Rorc	0.665863	0.000000	0.747329	0.054659	0.201083	0.101868	0.000000	-2.000000	0.286072
Srm	Atf3	0.665862	0.000000	0.747172	0.054659	0.201062	0.101866	0.000000	2.000000	0.402299
Ccdc107	Zfp628	0.665861	1.000000	0.747225	0.054674	0.201097	0.101893	1.000000	3.000000	0.275396
Sh3bp2	Nfe2l1	0.665861	0.000000	0.747069	0.054674	0.201111	0.101892	0.000000	2.000000	0.290239
Cnn2	Esrra	0.665861	1.000000	0.747122	0.054690	0.201111	0.101919	1.000000	3.000000	0.386819
Ldhb	Crem	0.665860	0.000000	0.746965	0.054690	0.201090	0.101918	0.000000	2.000000	0.357705
Nr4a1	Nr2e1	0.665859	0.000000	0.746809	0.054690	0.201068	0.101916	0.000000	2.000000	0.292822
Ubqln4	Zfp583	0.665859	0.000000	0.746653	0.054690	0.201047	0.101915	0.000000	3.000000	0.322932
Dnlz	Ttf1	0.665859	0.000000	0.746497	0.054690	0.201025	0.101913	0.000000	2.000000	0.383317
Rhobtb3	Nr1h3	0.665858	0.000000	0.746340	0.054690	0.200983	0.101912	0.000000	2.000000	0.366431
Rbp1	Alx4	0.665858	0.000000	0.746184	0.054690	0.200983	0.101910	0.000000	2.000000	0.397269
Nuak1	Aebp2	0.665857	0.000000	0.746028	0.054690	0.200961	0.101909	0.000000	2.000000	0.296015
Cadm1	Mitf	0.665857	0.000000	0.745873	0.054690	0.200940	0.101907	0.000000	-2.000000	0.312875
Nrbf2	Cebpa	0.665857	0.000000	0.745717	0.054690	0.200919	0.101906	0.000000	2.000000	0.336400
Nefm	Tbp	0.665857	0.000000	0.745561	0.054690	0.200897	0.101904	0.000000	2.000000	0.382270
Lsamp	Mynn	0.665856	0.000000	0.745405	0.054690	0.200876	0.101903	0.000000	2.000000	0.412183
Arhgap1	Etv1	0.665856	1.000000	0.745458	0.054705	0.200911	0.101930	1.000000	2.000000	0.388455
Naa35	Zbtb14	0.665856	0.000000	0.745303	0.054705	0.200890	0.101929	0.000000	-2.000000	0.401454
Commd9	Ovol2	0.665855	0.000000	0.745147	0.054705	0.200869	0.101927	0.000000	2.000000	0.432240
Mvp	Elf3	0.665855	0.000000	0.744992	0.054705	0.200848	0.101926	0.000000	2.000000	0.360953
Tmsb4x	Batf3	0.665854	1.000000	0.745045	0.054720	0.200883	0.101953	1.000000	2.000000	0.426836
Trem2	Rel	0.665853	0.000000	0.744889	0.054720	0.200862	0.101951	0.000000	-2.000000	0.440675
AI854517	Foxj2	0.665853	1.000000	0.744943	0.054736	0.200897	0.101978	1.000000	-2.000000	0.414515
Hsp90aa1	Hsf1	0.665853	0.000000	0.744787	0.054736	0.200876	0.101977	0.000000	3.000000	0.411083
Xrcc5	Isl1	0.665853	1.000000	0.744841	0.054751	0.200911	0.102004	1.000000	2.000000	0.398456
mt-Atp6	Hif1a	0.665852	0.000000	0.744685	0.054751	0.200890	0.102003	0.000000	-2.000000	0.289549
Hsd11b1	Zfp128	0.665852	0.000000	0.744530	0.054751	0.200869	0.102001	0.000000	-2.000000	0.296304
Hdx	Dbx1	0.665851	0.000000	0.744375	0.054751	0.200847	0.102000	0.000000	-2.000000	0.377473
Rph3a	Sp4	0.665851	0.000000	0.744220	0.054751	0.200826	0.101998	0.000000	2.000000	0.328883
Zhx3	Meis1	0.665850	1.000000	0.744273	0.054766	0.200840	0.102025	1.000000	2.000000	0.384924
Aacs	Yy1	0.665850	0.000000	0.744118	0.054766	0.200840	0.102024	0.000000	-2.000000	0.255527
Insig1	Barhl2	0.665850	0.000000	0.743963	0.054766	0.200798	0.102022	0.000000	-2.000000	0.399770
Zbtb12	Hmga1	0.665850	0.000000	0.743809	0.054766	0.200798	0.102021	0.000000	2.000000	0.287844
Slc35b2	Max	0.665850	1.000000	0.743862	0.054782	0.200833	0.102048	1.000000	3.000000	0.246536
Mthfsd	Irf5	0.665849	0.000000	0.743707	0.054782	0.200812	0.102047	0.000000	2.000000	0.338513
1110059E24Rik	Dmrt3	0.665849	0.000000	0.743552	0.054782	0.200791	0.102045	0.000000	-2.000000	0.403308
Ttr	Pcbp1	0.665849	0.000000	0.743398	0.054782	0.200770	0.102044	0.000000	2.000000	0.408769
Shtn1	Myc	0.665848	0.000000	0.743243	0.054782	0.200748	0.102042	0.000000	2.000000	0.368604
Usf2	Rxrb	0.665847	0.000000	0.743089	0.054782	0.200706	0.102041	0.000000	2.000000	0.316337
Ei24	Ar	0.665847	0.000000	0.742934	0.054782	0.200706	0.102039	0.000000	-2.000000	0.424397
Hist1h2ae	Zbtb41	0.665847	0.000000	0.742780	0.054782	0.200685	0.102038	0.000000	2.000000	0.256871
N4bp2	Zfp35	0.665846	0.000000	0.742626	0.054782	0.200663	0.102036	0.000000	2.000000	0.401530
H2-D1	Trp73	0.665846	1.000000	0.742679	0.054797	0.200699	0.102064	1.000000	2.000000	0.422765
Snapin	Spi1	0.665845	1.000000	0.742733	0.054812	0.200734	0.102091	1.000000	2.000000	0.407689
Msra	Tcf4	0.665845	0.000000	0.742578	0.054812	0.200713	0.102089	0.000000	2.000000	0.334299
St8sia2	Foxk1	0.665845	0.000000	0.742424	0.054812	0.200692	0.102088	0.000000	2.000000	0.397763
Ext1	Nfatc2	0.665845	0.000000	0.742270	0.054812	0.200671	0.102086	0.000000	2.000000	0.385446
Ralgps2	Zfp322a	0.665843	1.000000	0.742324	0.054828	0.200706	0.102113	1.000000	3.000000	0.273695
Polr2d	Foxd3	0.665843	1.000000	0.742377	0.054843	0.200742	0.102140	1.000000	3.000000	0.407740
Wdr18	Foxo1	0.665841	1.000000	0.742431	0.054858	0.200777	0.102167	1.000000	2.000000	0.343879
Zfp13	Tcf7	0.665841	1.000000	0.742484	0.054874	0.200812	0.102195	1.000000	2.000000	0.379276
Scrn1	Sox12	0.665841	1.000000	0.742537	0.054889	0.200848	0.102222	1.000000	2.000000	0.381123
Ggnbp2	Aire	0.665841	0.000000	0.742383	0.054889	0.200827	0.102220	0.000000	-2.000000	0.376530
Sla	Hdac1	0.665841	0.000000	0.742230	0.054889	0.200805	0.102219	0.000000	-2.000000	0.306776
Bbx	Timmdc1	0.665841	0.000000	0.742076	0.054889	0.200784	0.102217	0.000000	2.000000	0.350805
Hnrnpa1	Hmbox1	0.665840	1.000000	0.742129	0.054904	0.200820	0.102244	1.000000	3.000000	0.386668
Was	Bach1	0.665839	0.000000	0.741976	0.054904	0.200799	0.102243	0.000000	2.000000	0.361273
Ccdc9	Gabpb1	0.665839	1.000000	0.742029	0.054920	0.200834	0.102270	1.000000	2.000000	0.329170
Gm43252	Foxd1	0.665838	0.000000	0.741875	0.054920	0.200813	0.102269	0.000000	2.000000	0.246288
Smc1a	Zfp281	0.665838	1.000000	0.741929	0.054935	0.200848	0.102296	1.000000	2.000000	0.423331
1700096K18Rik	Tcf12	0.665837	0.000000	0.741775	0.054935	0.200827	0.102294	0.000000	2.000000	0.430800
Stard3	Barx2	0.665837	1.000000	0.741829	0.054950	0.200862	0.102321	1.000000	2.000000	0.426985
Smarcb1	Mef2c	0.665837	0.000000	0.741675	0.054950	0.200841	0.102320	0.000000	2.000000	0.377829
Ssbp3	Hic1	0.665836	1.000000	0.741729	0.054966	0.200877	0.102347	1.000000	3.000000	0.388923
Marf1	Zfp770	0.665836	0.000000	0.741575	0.054966	0.200856	0.102345	0.000000	2.000000	0.342317
Mastl	Foxd1	0.665836	0.000000	0.741422	0.054966	0.200834	0.102344	0.000000	2.000000	0.297791
Bex1	Ctnnb1	0.665836	0.000000	0.741269	0.054966	0.200813	0.102342	0.000000	2.000000	0.279876
Dnmt1	Klf8	0.665835	0.000000	0.741116	0.054966	0.200792	0.102341	0.000000	2.000000	0.320256
Sept1	Sox4	0.665834	1.000000	0.741169	0.054981	0.200828	0.102368	1.000000	2.000000	0.379643
E330009J07Rik	Trp63	0.665834	0.000000	0.741016	0.054981	0.200807	0.102367	0.000000	-2.000000	0.370983
Pcbp4	Bcl6b	0.665833	1.000000	0.741070	0.054996	0.200842	0.102394	1.000000	2.000000	0.289951
Lysmd2	Foxp3	0.665833	1.000000	0.741123	0.055012	0.200877	0.102421	1.000000	2.000000	0.416541
Cdk5r1	E2f3	0.665832	1.000000	0.741176	0.055027	0.200913	0.102448	1.000000	3.000000	0.299804
Ezr	Foxn4	0.665832	0.000000	0.741024	0.055027	0.200892	0.102446	0.000000	-2.000000	0.427827
Tmem121	Aebp2	0.665831	1.000000	0.741077	0.055042	0.200927	0.102473	1.000000	3.000000	0.396962
Nudt19	Nfe2l3	0.665830	0.000000	0.740924	0.055042	0.200906	0.102472	0.000000	2.000000	0.416429
Trim37	Atf3	0.665829	0.000000	0.740771	0.055042	0.200885	0.102470	0.000000	2.000000	0.418155
Pik3c2a	Zfp287	0.665829	0.000000	0.740619	0.055042	0.200864	0.102469	0.000000	2.000000	0.271541
Ap3b2	Foxd1	0.665827	0.000000	0.740466	0.055042	0.200822	0.102468	0.000000	2.000000	0.409622
mt-Co1	Irf2	0.665827	0.000000	0.740313	0.055042	0.200822	0.102466	0.000000	-2.000000	0.408394
Il18	Pou4f3	0.665827	0.000000	0.740161	0.055042	0.200801	0.102465	0.000000	-2.000000	0.391666
Las1l	Nfatc2	0.665827	0.000000	0.740008	0.055042	0.200780	0.102463	0.000000	2.000000	0.262079
Camk2n1	Cables1	0.665827	0.000000	0.739856	0.055042	0.200758	0.102462	0.000000	2.000000	0.405013
Pbx3	Lhx8	0.665826	0.000000	0.739703	0.055042	0.200737	0.102460	0.000000	3.000000	0.240919
Msra	Vbp1	0.665824	0.000000	0.739551	0.055042	0.200716	0.102459	0.000000	2.000000	0.424232
Mcl1	Sparcl1	0.665824	0.000000	0.739399	0.055042	0.200695	0.102457	0.000000	2.000000	0.315259
Plxna4	Glis2	0.665824	0.000000	0.739247	0.055042	0.200674	0.102456	0.000000	2.000000	0.352922
Irf2bp2	Smad5	0.665823	1.000000	0.739300	0.055058	0.200710	0.102483	1.000000	2.000000	0.353081
Thap11	Sox5	0.665823	0.000000	0.739148	0.055058	0.200689	0.102481	0.000000	2.000000	0.257437
Elovl5	Pou4f3	0.665822	0.000000	0.738996	0.055058	0.200668	0.102480	0.000000	2.000000	0.292619
Nab1	Sp2	0.665821	1.000000	0.739050	0.055073	0.200703	0.102507	1.000000	1.000000	0.389404
Cntnap2	Elf5	0.665821	1.000000	0.739104	0.055088	0.200739	0.102534	1.000000	2.000000	0.425801
Krtcap2	Mlxip	0.665821	0.000000	0.738952	0.055088	0.200718	0.102533	0.000000	2.000000	0.414936
Nup62	Sox5	0.665821	0.000000	0.738800	0.055088	0.200697	0.102531	0.000000	2.000000	0.419332
Mta2	Klf1	0.665819	0.000000	0.738648	0.055088	0.200676	0.102530	0.000000	2.000000	0.215505
Fam71a	Cebpg	0.665819	1.000000	0.738702	0.055104	0.200711	0.102557	1.000000	2.000000	0.327910
Sumo2	Emx2	0.665819	0.000000	0.738550	0.055104	0.200690	0.102555	0.000000	-2.000000	0.261555
Rab32	Zfp382	0.665819	0.000000	0.738398	0.055104	0.200669	0.102554	0.000000	-2.000000	0.405726
Syap1	Zfp335	0.665818	1.000000	0.738452	0.055119	0.200704	0.102581	1.000000	2.000000	0.300652
Lrrc42	Zfpm1	0.665818	0.000000	0.738300	0.055119	0.200683	0.102579	0.000000	2.000000	0.383778
Rpl17	Zfp786	0.665817	0.000000	0.738149	0.055119	0.200662	0.102578	0.000000	2.000000	0.263560
Nup62	Gzf1	0.665817	1.000000	0.738203	0.055134	0.200698	0.102605	1.000000	2.000000	0.429054
Gnb2l1	Sox21	0.665817	0.000000	0.738051	0.055134	0.200677	0.102604	0.000000	2.000000	0.346821
Rps28	Tgif2	0.665816	0.000000	0.737900	0.055134	0.200656	0.102602	0.000000	-2.000000	0.202623
Gm43936	Sall3	0.665815	0.000000	0.737749	0.055134	0.200635	0.102601	0.000000	2.000000	0.324957
Slitrk5	Nfe2l1	0.665815	0.000000	0.737597	0.055134	0.200614	0.102599	0.000000	2.000000	0.366530
mt-Nd1	Aire	0.665815	0.000000	0.737446	0.055134	0.200593	0.102598	0.000000	2.000000	0.302998
Ddx24	Otx2	0.665814	0.000000	0.737295	0.055134	0.200572	0.102596	0.000000	-2.000000	0.371130
Slc25a36	Mitf	0.665814	0.000000	0.737144	0.055134	0.200551	0.102595	0.000000	-2.000000	0.425450
4930402H24Rik	Zfp410	0.665813	0.000000	0.736993	0.055134	0.200531	0.102593	0.000000	2.000000	0.420709
Qk	Foxn4	0.665813	1.000000	0.737047	0.055149	0.200566	0.102620	1.000000	3.000000	0.362208
Tom1l2	Dbx1	0.665812	0.000000	0.736896	0.055149	0.200545	0.102619	0.000000	-2.000000	0.352961
Enkur	Zfp184	0.665810	0.000000	0.736745	0.055149	0.200524	0.102617	0.000000	2.000000	0.375144
Rhob	Sox11	0.665809	0.000000	0.736594	0.055149	0.200503	0.102616	0.000000	-2.000000	0.314010
Lrp11	Scrt1	0.665809	1.000000	0.736648	0.055165	0.200539	0.102643	1.000000	2.000000	0.259572
Myl12a	Pax4	0.665809	0.000000	0.736498	0.055165	0.200518	0.102642	0.000000	-2.000000	0.305333
Ddx5	Irx2	0.665808	0.000000	0.736347	0.055165	0.200497	0.102640	0.000000	-2.000000	0.284831
Kpnb1	Foxd1	0.665808	0.000000	0.736196	0.055165	0.200476	0.102639	0.000000	2.000000	0.303530
Cystm1	Trp73	0.665806	1.000000	0.736250	0.055180	0.200511	0.102666	1.000000	2.000000	0.267393
1110004E09Rik	Stat4	0.665806	1.000000	0.736304	0.055195	0.200547	0.102693	1.000000	3.000000	0.271457
Cd63	Klf7	0.665805	0.000000	0.736154	0.055195	0.200505	0.102691	0.000000	-2.000000	0.265864
Nr4a3	Nfyc	0.665805	0.000000	0.736003	0.055195	0.200505	0.102690	0.000000	-2.000000	0.278759
Sulf2	Irx2	0.665805	0.000000	0.735853	0.055195	0.200484	0.102688	0.000000	2.000000	0.397254
Akna	Nfic	0.665804	1.000000	0.735907	0.055211	0.200519	0.102715	1.000000	3.000000	0.424151
Crtc1	Sox17	0.665804	0.000000	0.735757	0.055211	0.200499	0.102714	0.000000	2.000000	0.303256
Nfib	Mafb	0.665803	0.000000	0.735606	0.055211	0.200478	0.102712	0.000000	2.000000	0.316669
Sra1	Pou2af1	0.665802	0.000000	0.735456	0.055211	0.200457	0.102711	0.000000	2.000000	0.308041
RP23-172P1.4	Sall3	0.665800	0.000000	0.735306	0.055211	0.200436	0.102710	0.000000	2.000000	0.315415
Rpl35a	Zfp41	0.665799	0.000000	0.735156	0.055211	0.200415	0.102708	0.000000	-2.000000	0.210311
C3ar1	Zfp382	0.665797	0.000000	0.735006	0.055211	0.200395	0.102707	0.000000	2.000000	0.228422
Zmiz2	Nfatc1	0.665796	0.000000	0.734856	0.055211	0.200374	0.102705	0.000000	-2.000000	0.398790
Scrt1	Zfp39	0.665796	1.000000	0.734910	0.055226	0.200409	0.102732	1.000000	2.000000	0.241656
Lrrc42	Sall3	0.665795	0.000000	0.734760	0.055226	0.200388	0.102731	0.000000	2.000000	0.208406
Eif3g	Pax4	0.665795	0.000000	0.734611	0.055226	0.200368	0.102729	0.000000	2.000000	0.266221
St3gal2	Rorc	0.665793	1.000000	0.734665	0.055241	0.200403	0.102756	1.000000	2.000000	0.364971
Atp6v0c	Rfx7	0.665793	0.000000	0.734515	0.055241	0.200382	0.102755	0.000000	2.000000	0.347285
Nudt19	Sox30	0.665792	0.000000	0.734365	0.055241	0.200361	0.102753	0.000000	2.000000	0.219874
Nt5dc2	Irx3	0.665791	0.000000	0.734216	0.055241	0.200341	0.102752	0.000000	-2.000000	0.276743
Dlx5	Lmo2	0.665791	0.000000	0.734066	0.055241	0.200320	0.102750	0.000000	2.000000	0.223705
Srm	Usf1	0.665791	1.000000	0.734121	0.055257	0.200355	0.102778	1.000000	2.000000	0.249188
Cux1	Srebf2	0.665791	1.000000	0.734175	0.055272	0.200391	0.102805	1.000000	3.000000	0.359438
Gm43252	Batf	0.665790	0.000000	0.734025	0.055272	0.200370	0.102803	0.000000	2.000000	0.376001
Grin2a	Stat6	0.665790	0.000000	0.733876	0.055272	0.200349	0.102802	0.000000	2.000000	0.322214
Lrrc25	Esrra	0.665790	1.000000	0.733930	0.055287	0.200384	0.102829	1.000000	2.000000	0.405747
Irf2bp2	Zfp652	0.665789	0.000000	0.733781	0.055287	0.200364	0.102827	0.000000	2.000000	0.422378
Syt4	Nfib	0.665789	0.000000	0.733632	0.055287	0.200343	0.102826	0.000000	2.000000	0.286574
Crym	Insm2	0.665789	0.000000	0.733482	0.055287	0.200322	0.102824	0.000000	2.000000	0.386750
Gm15800	Rreb1	0.665789	1.000000	0.733537	0.055303	0.200358	0.102851	1.000000	2.000000	0.390297
1700018L02Rik	Zfp507	0.665787	0.000000	0.733388	0.055303	0.200337	0.102850	0.000000	2.000000	0.332200
C1qb	Sp100	0.665787	0.000000	0.733239	0.055303	0.200316	0.102848	0.000000	2.000000	0.320513
Grp	Zfp426	0.665786	0.000000	0.733090	0.055303	0.200295	0.102847	0.000000	-2.000000	0.387340
Galnt6	Zfp641	0.665786	1.000000	0.733144	0.055318	0.200331	0.102874	1.000000	2.000000	0.218731
Pias2	Rorc	0.665785	0.000000	0.732995	0.055318	0.200310	0.102872	0.000000	2.000000	0.251097
Map3k6	Nfatc1	0.665785	0.000000	0.732846	0.055318	0.200325	0.102871	0.000000	2.000000	0.289823
Map3k3	Scrt1	0.665785	1.000000	0.732900	0.055333	0.200325	0.102898	1.000000	2.000000	0.205410
Mllt4	Smad3	0.665785	0.000000	0.732752	0.055333	0.200304	0.102897	0.000000	2.000000	0.375320
Mapk8ip2	Zfp800	0.665783	0.000000	0.732603	0.055333	0.200283	0.102895	0.000000	2.000000	0.281568
Ing3	Hmx1	0.665783	0.000000	0.732454	0.055333	0.200263	0.102894	0.000000	2.000000	0.364130
Mlycd	Sh2d1a	0.665782	0.000000	0.732306	0.055333	0.200242	0.102892	0.000000	2.000000	0.285282
Calcoco1	Alx1	0.665782	1.000000	0.732360	0.055349	0.200277	0.102919	1.000000	2.000000	0.398798
Bloc1s6	Zfp276	0.665782	1.000000	0.732414	0.055364	0.200313	0.102946	1.000000	3.000000	0.332545
Fstl3	Fgf9	0.665782	0.000000	0.732266	0.055364	0.200292	0.102945	0.000000	2.000000	0.290611
Hsd11b1	Hmga1	0.665782	0.000000	0.732118	0.055364	0.200271	0.102943	0.000000	2.000000	0.239956
Hmgb3	Zfx	0.665780	1.000000	0.732172	0.055379	0.200307	0.102970	1.000000	2.000000	0.341035
Tlk1	Tcf7	0.665779	1.000000	0.732226	0.055395	0.200342	0.102997	1.000000	3.000000	0.354834
Igf2r	Zbtb18	0.665779	0.000000	0.732078	0.055395	0.200321	0.102996	0.000000	2.000000	0.369027
Myo1d	Pbx1	0.665778	0.000000	0.731930	0.055395	0.200280	0.102994	0.000000	2.000000	0.223527
Serinc5	Sp2	0.665778	0.000000	0.731781	0.055395	0.200280	0.102993	0.000000	-2.000000	0.309708
Btbd17	Cables1	0.665778	0.000000	0.731633	0.055395	0.200259	0.102991	0.000000	2.000000	0.286819
Ttc3	Tfap2a	0.665778	1.000000	0.731688	0.055410	0.200295	0.103018	1.000000	2.000000	0.253579
Asxl2	Foxg1	0.665777	0.000000	0.731540	0.055410	0.200274	0.103017	0.000000	2.000000	0.249342
Chn2	Sox5	0.665777	0.000000	0.731392	0.055410	0.200253	0.103016	0.000000	2.000000	0.406690
Tmem154	Tcf4	0.665776	0.000000	0.731244	0.055410	0.200233	0.103014	0.000000	2.000000	0.276405
Cxcl2	Stat1	0.665776	0.000000	0.731096	0.055410	0.200212	0.103013	0.000000	2.000000	0.260543
Mbd2	Zfp697	0.665775	1.000000	0.731150	0.055425	0.200248	0.103040	1.000000	2.000000	0.211699
Dnajc1	Trp63	0.665774	0.000000	0.731002	0.055425	0.200227	0.103038	0.000000	-2.000000	0.224752
mt-Atp6	Pou5f1	0.665773	0.000000	0.730855	0.055425	0.200206	0.103037	0.000000	2.000000	0.278305
Ndufs2	Zfp583	0.665773	0.000000	0.730707	0.055425	0.200186	0.103035	0.000000	2.000000	0.373367
Dguok	Klf2	0.665773	0.000000	0.730559	0.055425	0.200165	0.103034	0.000000	2.000000	0.227900
Cnot6	Etv4	0.665772	0.000000	0.730412	0.055425	0.200145	0.103032	0.000000	3.000000	0.392654
Zfp553	Sox6	0.665771	1.000000	0.730466	0.055441	0.200180	0.103059	1.000000	0.000000	0.325822
C1qtnf4	Deaf1	0.665771	0.000000	0.730319	0.055441	0.200159	0.103058	0.000000	-2.000000	0.353264
Acot1	Insm2	0.665771	0.000000	0.730172	0.055441	0.200139	0.103056	0.000000	2.000000	0.187607
Nr4a3	Atf3	0.665770	0.000000	0.730024	0.055441	0.200118	0.103055	0.000000	2.000000	0.414030
Cadm1	Lbx1	0.665769	0.000000	0.729877	0.055441	0.200098	0.103053	0.000000	2.000000	0.305765
G2e3	Dbx2	0.665769	1.000000	0.729931	0.055456	0.200133	0.103080	1.000000	2.000000	0.330118
Kat6a	Smad3	0.665768	1.000000	0.729986	0.055471	0.200168	0.103107	1.000000	3.000000	0.296030
Knstrn	Batf	0.665767	0.000000	0.729839	0.055471	0.200127	0.103106	0.000000	2.000000	0.189497
5330434G04Rik	Ebf4	0.665767	0.000000	0.729692	0.055471	0.200127	0.103105	0.000000	2.000000	0.197485
Ncoa2	Zfp445	0.665767	0.000000	0.729545	0.055471	0.200107	0.103103	0.000000	2.000000	0.391057
Grrp1	Hbp1	0.665765	0.000000	0.729398	0.055471	0.200086	0.103102	0.000000	-2.000000	0.345628
Lgalsl	Snai1	0.665764	1.000000	0.729452	0.055487	0.200122	0.103129	1.000000	3.000000	0.182977
Atp13a2	Mitf	0.665764	0.000000	0.729305	0.055487	0.200101	0.103127	0.000000	-2.000000	0.338181
Tmem29	Sox9	0.665764	1.000000	0.729360	0.055502	0.200136	0.103154	1.000000	3.000000	0.378245
Rrn3	Nanog	0.665763	0.000000	0.729213	0.055502	0.200116	0.103153	0.000000	2.000000	0.365367
Zc3h13	Plag1	0.665763	0.000000	0.729066	0.055502	0.200075	0.103151	0.000000	2.000000	0.317777
Gtf3a	Ar	0.665763	0.000000	0.728919	0.055502	0.200075	0.103150	0.000000	-2.000000	0.367466
Mrps35	Foxc1	0.665762	1.000000	0.728974	0.055517	0.200090	0.103177	1.000000	2.000000	0.307355
Unc13a	Rest	0.665762	0.000000	0.728827	0.055517	0.200090	0.103175	0.000000	2.000000	0.250859
Pex14	Ovol2	0.665762	0.000000	0.728681	0.055517	0.200069	0.103174	0.000000	2.000000	0.368302
Ptpn6	Zfp553	0.665762	1.000000	0.728735	0.055533	0.200104	0.103201	1.000000	3.000000	0.356736
Igdcc4	Sox30	0.665761	0.000000	0.728589	0.055533	0.200084	0.103199	0.000000	2.000000	0.218985
Gltscr1l	Pou3f4	0.665761	1.000000	0.728643	0.055548	0.200099	0.103226	1.000000	2.000000	0.390229
Aoah	Ap1g1	0.665761	0.000000	0.728497	0.055548	0.200099	0.103225	0.000000	2.000000	0.329768
Tango2	Bhlha15	0.665761	0.000000	0.728350	0.055548	0.200078	0.103223	0.000000	-2.000000	0.412498
Eif2b4	Rarg	0.665761	1.000000	0.728405	0.055563	0.200113	0.103250	1.000000	2.000000	0.411849
Usf2	Irx3	0.665760	0.000000	0.728259	0.055563	0.200093	0.103249	0.000000	2.000000	0.276404
Man2a2	Zic1	0.665760	1.000000	0.728313	0.055579	0.200128	0.103276	1.000000	3.000000	0.310546
Smarcad1	Zbtb7a	0.665760	0.000000	0.728167	0.055579	0.200108	0.103274	0.000000	-2.000000	0.311768
Ftsj3	Twist2	0.665760	0.000000	0.728021	0.055579	0.200087	0.103273	0.000000	2.000000	0.280122
Gnao1	Tfap2a	0.665758	1.000000	0.728075	0.055594	0.200123	0.103300	0.000000	2.000000	0.390118
Ptgs2	Nfib	0.665757	0.000000	0.727929	0.055594	0.200102	0.103299	0.000000	2.000000	0.281162
Slc38a2	Bhlha15	0.665757	0.000000	0.727783	0.055594	0.200082	0.103297	0.000000	2.000000	0.381219
Nr1d2	Zfp800	0.665756	0.000000	0.727637	0.055594	0.200097	0.103296	0.000000	-2.000000	0.270089
Ebf1	Irf1	0.665756	1.000000	0.727692	0.055609	0.200097	0.103323	1.000000	2.000000	0.394531
Insig1	Nfatc4	0.665756	0.000000	0.727546	0.055609	0.200076	0.103321	0.000000	2.000000	0.286046
Jade2	Dbx1	0.665756	0.000000	0.727400	0.055609	0.200056	0.103320	0.000000	-2.000000	0.377473
Twistnb	Klf3	0.665756	0.000000	0.727255	0.055609	0.200015	0.103318	0.000000	2.000000	0.301668
Hspb1	Foxj3	0.665756	0.000000	0.727109	0.055609	0.200015	0.103317	0.000000	2.000000	0.335117
Pebp1	Rreb1	0.665755	0.000000	0.726963	0.055609	0.199995	0.103315	0.000000	2.000000	0.303828
Dlx1as	Isl1	0.665754	0.000000	0.726818	0.055609	0.199954	0.103314	0.000000	2.000000	0.269003
Ccdc85b	Ets1	0.665754	0.000000	0.726672	0.055609	0.199954	0.103312	0.000000	2.000000	0.175043
Rab4a	Aebp2	0.665754	0.000000	0.726527	0.055609	0.199934	0.103311	0.000000	2.000000	0.331348
Entpd6	Myb	0.665752	1.000000	0.726581	0.055625	0.199948	0.103338	1.000000	3.000000	0.240307
Pebp1	Foxk1	0.665752	0.000000	0.726436	0.055625	0.199948	0.103336	0.000000	2.000000	0.327190
Mrpl39	Scrt2	0.665752	0.000000	0.726291	0.055625	0.199928	0.103335	0.000000	2.000000	0.401032
Ndufs2	Bhlha15	0.665752	0.000000	0.726145	0.055625	0.199908	0.103333	0.000000	-2.000000	0.245818
Rpl28	Gzf1	0.665752	0.000000	0.726000	0.055625	0.199887	0.103332	0.000000	2.000000	0.357274
Tra2a	Zfp932	0.665751	1.000000	0.726055	0.055640	0.199923	0.103359	1.000000	3.000000	0.231495
Igfbp4	Tfap2a	0.665750	0.000000	0.725910	0.055640	0.199882	0.103357	0.000000	2.000000	0.264417
Grp	Dbx2	0.665750	0.000000	0.725765	0.055640	0.199882	0.103356	0.000000	2.000000	0.301825
Ngfrap1	Mzf1	0.665750	1.000000	0.725819	0.055655	0.199917	0.103383	1.000000	2.000000	0.251243
Zzz3	Usf2	0.665750	1.000000	0.725874	0.055670	0.199952	0.103410	1.000000	3.000000	0.279049
Ccl27a	Irx5	0.665749	0.000000	0.725729	0.055670	0.199932	0.103409	0.000000	2.000000	0.412827
Lrrc42	Zfp691	0.665749	0.000000	0.725584	0.055670	0.199912	0.103407	0.000000	2.000000	0.334008
0610040J01Rik	Sparcl1	0.665749	0.000000	0.725439	0.055670	0.199891	0.103406	0.000000	2.000000	0.309051
Nrcam	Dmrta1	0.665748	0.000000	0.725294	0.055670	0.199871	0.103404	0.000000	2.000000	0.175397
Mapk9	Klf1	0.665748	0.000000	0.725150	0.055670	0.199851	0.103403	0.000000	3.000000	0.148720
Zfp251	Sox10	0.665747	1.000000	0.725205	0.055686	0.199886	0.103430	1.000000	2.000000	0.343345
Pxdc1	Zfp287	0.665746	1.000000	0.725259	0.055701	0.199921	0.103457	1.000000	3.000000	0.324416
Krtcap2	Zfp740	0.665746	1.000000	0.725314	0.055716	0.199956	0.103484	1.000000	3.000000	0.360394
Limd1	Klf14	0.665745	1.000000	0.725369	0.055732	0.199992	0.103511	1.000000	2.000000	0.283986
Hist1h2ae	Zbtb3	0.665744	0.000000	0.725224	0.055732	0.199971	0.103509	0.000000	2.000000	0.168395
Nif3l1	Sox7	0.665743	1.000000	0.725279	0.055747	0.200007	0.103536	1.000000	3.000000	0.380217
Cog8	Gabpa	0.665742	1.000000	0.725334	0.055762	0.200042	0.103563	1.000000	2.000000	0.230591
Tfap2c	Zfp287	0.665742	0.000000	0.725189	0.055762	0.200021	0.103562	0.000000	2.000000	0.237550
Arhgap5	Foxn4	0.665741	0.000000	0.725045	0.055762	0.200001	0.103560	0.000000	2.000000	0.302403
Efr3b	Nfatc3	0.665741	0.000000	0.724900	0.055762	0.199981	0.103559	0.000000	2.000000	0.407719
Bbx	Stat5a	0.665741	0.000000	0.724756	0.055762	0.199961	0.103557	0.000000	2.000000	0.369911
Tmem164	Zkscan1	0.665740	1.000000	0.724811	0.055778	0.199996	0.103584	1.000000	2.000000	0.385706
Hnrnpul1	Nkx2-2	0.665739	1.000000	0.724866	0.055793	0.200031	0.103611	1.000000	2.000000	0.380927
Agfg1	Hoxb13	0.665739	0.000000	0.724721	0.055793	0.200011	0.103610	0.000000	2.000000	0.346527
Cck	Sox4	0.665738	0.000000	0.724577	0.055793	0.199991	0.103608	0.000000	2.000000	0.171392
Cecr2	Ascl2	0.665738	1.000000	0.724632	0.055808	0.200026	0.103635	1.000000	-2.000000	0.194466
Gdap1l1	Tfap2a	0.665737	0.000000	0.724488	0.055808	0.200005	0.103634	0.000000	2.000000	0.272125
Trp53inp2	Nhlh1	0.665737	1.000000	0.724543	0.055824	0.200041	0.103661	1.000000	2.000000	0.344677
Ccdc109b	Mlxip	0.665736	0.000000	0.724398	0.055824	0.200020	0.103659	0.000000	-2.000000	0.326653
Hic2	Ikzf5	0.665736	1.000000	0.724453	0.055839	0.200056	0.103686	1.000000	2.000000	0.228743
Smarce1	Lbx2	0.665735	0.000000	0.724309	0.055839	0.200035	0.103685	0.000000	0.000000	0.206185
Arhgef7	Ebf4	0.665735	0.000000	0.724165	0.055839	0.200015	0.103683	0.000000	2.000000	0.406100
Atp1b3	Rfx1	0.665734	0.000000	0.724021	0.055839	0.199995	0.103682	0.000000	2.000000	0.349090
Hlx	Klf6	0.665734	0.000000	0.723878	0.055839	0.199975	0.103680	0.000000	2.000000	0.259348
Mgat5b	Nfatc1	0.665734	0.000000	0.723734	0.055839	0.199955	0.103679	0.000000	2.000000	0.354595
Tpgs1	Rfx3	0.665734	1.000000	0.723789	0.055854	0.199990	0.103706	1.000000	2.000000	0.395288
Lmbr1l	Zkscan14	0.665734	0.000000	0.723645	0.055854	0.199969	0.103704	0.000000	2.000000	0.357415
Irak3	Klf1	0.665732	0.000000	0.723501	0.055854	0.199949	0.103703	0.000000	2.000000	0.150382
Inhba	Ovol2	0.665730	0.000000	0.723358	0.055854	0.199929	0.103701	0.000000	2.000000	0.156210
2900055J20Rik	Sox7	0.665730						0.000000	2.000000	0.181319
Sptbn1	Mycn	0.665730	0.000000	0.723214	0.055854	0.199909	0.103700	0.000000	-2.000000	0.273332
9330160F10Rik	Nfkb1	0.665728	0.000000	0.723071	0.055854	0.199889	0.103698	0.000000	-2.000000	0.280429
Nfix	Nhlh1	0.665728	1.000000	0.723126	0.055870	0.199924	0.103725	1.000000	2.000000	0.390018
Lima1	Zfp691	0.665727	0.000000	0.722982	0.055870	0.199904	0.103724	0.000000	2.000000	0.358059
Zranb2	Timmdc1	0.665726	0.000000	0.722839	0.055870	0.199884	0.103722	0.000000	-2.000000	0.158175
Gpatch8	Nanog	0.665726	1.000000	0.722894	0.055885	0.199919	0.103749	1.000000	3.000000	0.278643
Ppt2	Pou3f1	0.665726	1.000000	0.722949	0.055900	0.199954	0.103776	1.000000	3.000000	0.396203
Mxi1	Irf1	0.665725	1.000000	0.723004	0.055916	0.199989	0.103803	1.000000	3.000000	0.382331
Chadl	Zfp553	0.665723	0.000000	0.722861	0.055916	0.199969	0.103802	0.000000	2.000000	0.392488
Zfp692	Pbx1	0.665722	1.000000	0.722915	0.055931	0.200004	0.103829	1.000000	2.000000	0.169788
Rbfox2	Scrt1	0.665722	1.000000	0.722970	0.055946	0.200039	0.103856	1.000000	3.000000	0.170623
Rab20	Gli1	0.665720	0.000000	0.722827	0.055946	0.200019	0.103854	0.000000	2.000000	0.253654
Rbfox2	Arid5b	0.665720	0.000000	0.722684	0.055946	0.199999	0.103853	0.000000	2.000000	0.230264
Traf7	Foxj3	0.665719	0.000000	0.722541	0.055946	0.199979	0.103851	0.000000	2.000000	0.331704
Tbl3	Zfp41	0.665719	0.000000	0.722398	0.055946	0.199959	0.103850	0.000000	2.000000	0.320333
Tmed2	Pou4f2	0.665719	1.000000	0.722453	0.055962	0.199994	0.103877	1.000000	3.000000	0.149924
Emx2os	Zfp1	0.665719	1.000000	0.722508	0.055977	0.200009	0.103904	1.000000	2.000000	0.190338
Def8	Myb	0.665719	0.000000	0.722365	0.055977	0.200009	0.103902	0.000000	2.000000	0.209425
Gnaq	Neurog1	0.665719	0.000000	0.722222	0.055977	0.199989	0.103901	0.000000	2.000000	0.362353
mt-Nd4	Tcfl5	0.665718	0.000000	0.722079	0.055977	0.199948	0.103899	0.000000	-2.000000	0.195639
Ggnbp2	Mxi1	0.665718	0.000000	0.721937	0.055977	0.199948	0.103898	0.000000	2.000000	0.343500
Npc1	Bhlha15	0.665716	0.000000	0.721794	0.055977	0.199928	0.103896	0.000000	2.000000	0.361046
Rplp0	Ikzf5	0.665716	0.000000	0.721652	0.055977	0.199908	0.103895	0.000000	3.000000	0.307492
Ddx3x	Sox13	0.665715	1.000000	0.721706	0.055992	0.199943	0.103922	1.000000	2.000000	0.256707
Gstm1	En2	0.665715	0.000000	0.721564	0.055992	0.199923	0.103920	0.000000	-2.000000	0.395535
Zbtb12	Dbx1	0.665714	0.000000	0.721422	0.055992	0.199903	0.103919	0.000000	-2.000000	0.265938
Nfib	Aebp2	0.665714	0.000000	0.721279	0.055992	0.199883	0.103918	0.000000	2.000000	0.361281
Ube4a	Pax6	0.665713	0.000000	0.721137	0.055992	0.199863	0.103916	0.000000	2.000000	0.296160
Lamtor3	Pou3f2	0.665713	1.000000	0.721192	0.056008	0.199898	0.103943	1.000000	3.000000	0.375581
Clstn1	Mtf1	0.665713	1.000000	0.721247	0.056023	0.199913	0.103970	1.000000	-2.000000	0.383733
Col1a2	Smad3	0.665713	0.000000	0.721105	0.056023	0.199913	0.103968	0.000000	2.000000	0.343241
Sybu	Zfp775	0.665712	0.000000	0.720962	0.056023	0.199893	0.103967	0.000000	2.000000	0.384275
Idh3g	Nr3c1	0.665712	1.000000	0.721017	0.056038	0.199928	0.103994	1.000000	3.000000	0.185081
Gria2	Zfp583	0.665712	0.000000	0.720875	0.056038	0.199908	0.103992	0.000000	2.000000	0.371513
Serpine2	Sox4	0.665711	0.000000	0.720733	0.056038	0.199888	0.103991	0.000000	2.000000	0.160615
Cmip	Egr3	0.665711	1.000000	0.720788	0.056054	0.199923	0.104018	1.000000	3.000000	0.362190
Mvk	Batf	0.665711	0.000000	0.720646	0.056054	0.199903	0.104016	0.000000	2.000000	0.189497
Dok5	Ep300	0.665711	0.000000	0.720504	0.056054	0.199918	0.104015	0.000000	2.000000	0.273620
Btg2	Irx2	0.665711	1.000000	0.720559	0.056069	0.199918	0.104042	1.000000	2.000000	0.292971
Rpl13	Ikzf5	0.665711	0.000000	0.720417	0.056069	0.199878	0.104040	0.000000	3.000000	0.394044
Pex2	Glis2	0.665711	0.000000	0.720276	0.056069	0.199878	0.104039	0.000000	-2.000000	0.376961
Hspb1	Mga	0.665710	0.000000	0.720134	0.056069	0.199858	0.104038	0.000000	2.000000	0.378317
Insig1	Nr2f6	0.665710	0.000000	0.719992	0.056069	0.199838	0.104036	0.000000	-2.000000	0.301497
Mfge8	Sall2	0.665710	0.000000	0.719850	0.056069	0.199818	0.104035	0.000000	2.000000	0.225018
Pde8b	Sall2	0.665708	0.000000	0.719709	0.056069	0.199798	0.104033	0.000000	2.000000	0.334697
Il11ra1	Bhlha15	0.665707	0.000000	0.719567	0.056069	0.199758	0.104032	0.000000	0.000000	0.174847
Vta1	Irx3	0.665707	0.000000	0.719426	0.056069	0.199758	0.104030	0.000000	2.000000	0.327475
Iglon5	Zbtb7b	0.665706	1.000000	0.719481	0.056084	0.199793	0.104057	1.000000	2.000000	0.399688
AF251705	Foxj1	0.665706	0.000000	0.719340	0.056084	0.199774	0.104056	0.000000	2.000000	0.241024
Erf	Klf2	0.665705	0.000000	0.719198	0.056084	0.199754	0.104054	0.000000	-2.000000	0.219148
Zfp51	Zbtb3	0.665705	0.000000	0.719057	0.056084	0.199734	0.104053	0.000000	2.000000	0.318442
Tmem119	Prep	0.665704	0.000000	0.718916	0.056084	0.199714	0.104051	0.000000	2.000000	0.271693
Rmst	Tfap2a	0.665704						0.000000	2.000000	0.146199
F11r	Lmo2	0.665703	0.000000	0.718775	0.056084	0.199694	0.104050	0.000000	2.000000	0.248413
Hmgb3	Ep300	0.665703	0.000000	0.718633	0.056084	0.199674	0.104048	0.000000	2.000000	0.263142
Slc39a11	Fgf9	0.665702	0.000000	0.718492	0.056084	0.199654	0.104047	0.000000	2.000000	0.391765
Vcam1	Nfe2	0.665702	0.000000	0.718351	0.056084	0.199634	0.104045	0.000000	2.000000	0.346659
Polr2g	Cebpb	0.665701	0.000000	0.718210	0.056084	0.199614	0.104044	0.000000	2.000000	0.286971
D430041D05Rik	Sox30	0.665701	0.000000	0.718069	0.056084	0.199594	0.104042	0.000000	2.000000	0.393512
C330018D20Rik	Ets1	0.665701	1.000000	0.718125	0.056100	0.199629	0.104069	1.000000	2.000000	0.381342
Prmt1	Ovol2	0.665700	1.000000	0.718180	0.056115	0.199664	0.104096	0.000000	2.000000	0.277037
Fbxl3	Pou2f1	0.665699	1.000000	0.718235	0.056130	0.199699	0.104123	1.000000	3.000000	0.338016
Nfil3	Mef2a	0.665699	1.000000	0.718291	0.056146	0.199734	0.104150	1.000000	2.000000	0.319969
Sh3rf3	Elf2	0.665699	0.000000	0.718150	0.056146	0.199714	0.104149	0.000000	2.000000	0.390704
Vldlr	Osr1	0.665698	0.000000	0.718009	0.056146	0.199695	0.104147	0.000000	2.000000	0.286757
Rlbp1	Fosb	0.665698	1.000000	0.718064	0.056161	0.199730	0.104174	1.000000	2.000000	0.277600
Dab2	Zbtb24	0.665698	0.000000	0.717924	0.056161	0.199710	0.104173	0.000000	2.000000	0.297353
Gla	Sox18	0.665698	0.000000	0.717783	0.056161	0.199690	0.104171	0.000000	-2.000000	0.327059
Rtfdc1	Nfyc	0.665694	0.000000	0.717642	0.056161	0.199670	0.104170	0.000000	2.000000	0.284343
Tob2	Gsc	0.665694	0.000000	0.717502	0.056161	0.199650	0.104168	0.000000	-2.000000	0.379273
Rfesd	Lhx8	0.665694	0.000000	0.717362	0.056161	0.199630	0.104167	0.000000	2.000000	0.178386
Lmbr1l	Ybx1	0.665693	0.000000	0.717221	0.056161	0.199610	0.104165	0.000000	-2.000000	0.347837
Trmo	Clock	0.665693	1.000000	0.717276	0.056176	0.199645	0.104192	1.000000	2.000000	0.321042
Ifit2	Irf5	0.665692	0.000000	0.717136	0.056176	0.199626	0.104191	0.000000	2.000000	0.254330
Chadl	Sox2	0.665692	0.000000	0.716996	0.056176	0.199606	0.104189	0.000000	2.000000	0.289425
Camta1	Tfap2b	0.665691	1.000000	0.717051	0.056191	0.199641	0.104216	1.000000	2.000000	0.347437
Fam65b	Gli2	0.665691	0.000000	0.716911	0.056191	0.199621	0.104215	0.000000	2.000000	0.255949
Ptprn	Sall3	0.665691	1.000000	0.716966	0.056207	0.199656	0.104242	0.000000	2.000000	0.295225
Epc1	Tfap2a	0.665691	0.000000	0.716826	0.056207	0.199636	0.104240	0.000000	2.000000	0.318138
Dok5	Lhx6	0.665690	0.000000	0.716686	0.056207	0.199616	0.104239	0.000000	2.000000	0.286983
Cep19	Klf10	0.665689	0.000000	0.716546	0.056207	0.199596	0.104237	0.000000	2.000000	0.296463
Mrpl10	Myb	0.665689	1.000000	0.716602	0.056222	0.199631	0.104264	1.000000	3.000000	0.283140
Rpl22	Zeb1	0.665689	1.000000	0.716657	0.056237	0.199702	0.104291	1.000000	3.000000	0.306651
Lamtor2	Neurog1	0.665689	1.000000	0.716712	0.056253	0.199702	0.104318	0.000000	-2.000000	0.373285
Rasgef1b	Rbpj	0.665689						0.000000	2.000000	0.241894
Pfkp	Zfp629	0.665689	0.000000	0.716572	0.056253	0.199682	0.104316	0.000000	2.000000	0.340506
Hdgfrp3	Foxk1	0.665688	0.000000	0.716432	0.056253	0.199662	0.104315	0.000000	2.000000	0.166857
Cybb	Sparcl1	0.665688	0.000000	0.716293	0.056253	0.199642	0.104313	0.000000	2.000000	0.155601
Mnat1	Mzf1	0.665688	0.000000	0.716153	0.056253	0.199622	0.104312	0.000000	-2.000000	0.272407
Mlycd	Nfe2l1	0.665688	0.000000	0.716013	0.056253	0.199603	0.104311	0.000000	2.000000	0.134980
Hspbp1	Zfp740	0.665687	1.000000	0.716069	0.056268	0.199638	0.104337	1.000000	3.000000	0.267741
Dock8	Foxf1	0.665687	1.000000	0.716124	0.056283	0.199673	0.104364	0.000000	-2.000000	0.347358
Polr1e	Arid3b	0.665687	1.000000	0.716179	0.056299	0.199708	0.104391	1.000000	3.000000	0.279591
Snrpf	Zbtb18	0.665686	0.000000	0.716040	0.056299	0.199688	0.104390	0.000000	2.000000	0.279095
Cdk7	Hmga2	0.665685	0.000000	0.715900	0.056299	0.199648	0.104388	0.000000	2.000000	0.209625
P4hb	Irx3	0.665685	0.000000	0.715761	0.056299	0.199648	0.104387	0.000000	-2.000000	0.182212
Aqp9	Lhx8	0.665684	0.000000	0.715621	0.056299	0.199628	0.104385	0.000000	2.000000	0.129937
Smarcd3	Fezf2	0.665684	1.000000	0.715677	0.056314	0.199664	0.104412	0.000000	3.000000	0.182974
Rnf219	Nfia	0.665684	0.000000	0.715537	0.056314	0.199644	0.104411	0.000000	2.000000	0.354414
Col1a2	Bcl6	0.665683	0.000000	0.715398	0.056314	0.199624	0.104409	0.000000	2.000000	0.309402
Il11ra1	Nfil3	0.665683	0.000000	0.715259	0.056314	0.199604	0.104408	0.000000	2.000000	0.197792
Rbfox2	Sox30	0.665682	0.000000	0.715120	0.056314	0.199584	0.104406	0.000000	2.000000	0.203608
Senp3	Pax2	0.665682	1.000000	0.715175	0.056329	0.199620	0.104433	1.000000	3.000000	0.287108
Tle1	Smad3	0.665681	0.000000	0.715036	0.056329	0.199600	0.104432	0.000000	2.000000	0.342128
Nbr1	E2f4	0.665681	0.000000	0.714897	0.056329	0.199580	0.104430	0.000000	2.000000	0.173019
Cblb	Myc	0.665680	0.000000	0.714758	0.056329	0.199560	0.104429	0.000000	2.000000	0.337682
Lsamp	Hes7	0.665680	0.000000	0.714619	0.056329	0.199541	0.104427	0.000000	-2.000000	0.314742
Prrc2a	Pou3f3	0.665680	1.000000	0.714674	0.056345	0.199576	0.104454	1.000000	3.000000	0.342432
Pf4	Tbx1	0.665680	0.000000	0.714536	0.056345	0.199556	0.104453	0.000000	-2.000000	0.139437
Pld4	Pax4	0.665680	1.000000	0.714591	0.056360	0.199591	0.104480	1.000000	3.000000	0.359028
Csdc2	Nfic	0.665679	1.000000	0.714646	0.056375	0.199626	0.104507	1.000000	2.000000	0.314071
Nefm	Nfatc2	0.665679	0.000000	0.714508	0.056375	0.199606	0.104505	0.000000	2.000000	0.172457
Mapt	Klf7	0.665678	0.000000	0.714369	0.056375	0.199586	0.104504	0.000000	-2.000000	0.266556
Mmp24	Zfp74	0.665677	0.000000	0.714230	0.056375	0.199567	0.104502	0.000000	2.000000	0.315013
Tfap2c	Zfp691	0.665676	0.000000	0.714092	0.056375	0.199547	0.104501	0.000000	2.000000	0.374453
Naa35	Jdp2	0.665675	0.000000	0.713953	0.056375	0.199527	0.104499	0.000000	-2.000000	0.338020
C1qc	Irf5	0.665674	0.000000	0.713815	0.056375	0.199508	0.104498	0.000000	2.000000	0.225873
Svbp	Nono	0.665674	0.000000	0.713676	0.056375	0.199488	0.104496	0.000000	2.000000	0.348711
Apopt1	Trp73	0.665674	1.000000	0.713732	0.056391	0.199523	0.104523	1.000000	2.000000	0.333342
Tulp4	Arx	0.665673	0.000000	0.713593	0.056391	0.199503	0.104522	0.000000	2.000000	0.224385
Slc25a33	Klf8	0.665672	1.000000	0.713649	0.056406	0.199538	0.104549	1.000000	3.000000	0.364056
Tbr1	Nfya	0.665672	0.000000	0.713510	0.056406	0.199519	0.104547	0.000000	2.000000	0.166031
Cldn5	Nr1h3	0.665672	0.000000	0.713372	0.056406	0.199499	0.104546	0.000000	2.000000	0.286149
Klf3	Ap2m1	0.665671	1.000000	0.713428	0.056421	0.199534	0.104573	1.000000	3.000000	0.257847
Enkur	Myc	0.665671	0.000000	0.713289	0.056421	0.199514	0.104571	0.000000	2.000000	0.330794
Anp32e	Junb	0.665671	1.000000	0.713345	0.056437	0.199549	0.104598	1.000000	-3.000000	0.257374
Il11ra1	Zfp516	0.665671	0.000000	0.713207	0.056437	0.199530	0.104597	0.000000	2.000000	0.175465
Sult4a1	Atf4	0.665671	1.000000	0.713262	0.056452	0.199600	0.104623	1.000000	2.000000	0.194483
Ubr2	Aebp2	0.665671	1.000000	0.713318	0.056467	0.199600	0.104650	1.000000	3.000000	0.369358
Brsk1	Sp7	0.665670	1.000000	0.713373	0.056483	0.199635	0.104677	1.000000	0.000000	0.187448
Wdr45	Creb3l2	0.665670	0.000000	0.713235	0.056483	0.199615	0.104676	0.000000	2.000000	0.274484
Smc1a	Zfp513	0.665670	1.000000	0.713291	0.056498	0.199650	0.104703	1.000000	3.000000	0.340591
Add2	Zfp82	0.665670	0.000000	0.713153	0.056498	0.199665	0.104701	0.000000	2.000000	0.201859
Sema6b	Nhlh2	0.665670	1.000000	0.713208	0.056513	0.199665	0.104728	1.000000	2.000000	0.215029
Nipsnap3b	Egr4	0.665669	0.000000	0.713070	0.056513	0.199646	0.104727	0.000000	2.000000	0.296493
Opcml	Mecp2	0.665668	0.000000	0.712933	0.056513	0.199626	0.104725	0.000000	2.000000	0.299526
Sh2d1b1	Zfp82	0.665668	0.000000	0.712795	0.056513	0.199606	0.104724	0.000000	2.000000	0.304152
Pkib	Sox1	0.665668	0.000000	0.712657	0.056513	0.199587	0.104722	0.000000	2.000000	0.363624
Bax	Neurod1	0.665667	1.000000	0.712713	0.056529	0.199622	0.104749	1.000000	3.000000	0.163184
Chst12	Aire	0.665667	0.000000	0.712575	0.056529	0.199602	0.104748	0.000000	-2.000000	0.193029
Slc39a11	Gsc	0.665667	0.000000	0.712437	0.056529	0.199583	0.104746	0.000000	-2.000000	0.308506
Metap1d	Six3	0.665666	0.000000	0.712300	0.056529	0.199563	0.104745	0.000000	2.000000	0.281232
Rbfox2	Yy1	0.665666	0.000000	0.712162	0.056529	0.199543	0.104743	0.000000	2.000000	0.336921
Atp9b	Pbx1	0.665665	0.000000	0.712025	0.056529	0.199524	0.104742	0.000000	2.000000	0.124949
Wdr95	Tbx21	0.665664	0.000000	0.711887	0.056529	0.199504	0.104740	0.000000	2.000000	0.314229
Pigx	Prep	0.665663	0.000000	0.711750	0.056529	0.199485	0.104739	0.000000	-2.000000	0.359677
Mex3d	Egr2	0.665663	1.000000	0.711806	0.056544	0.199520	0.104766	1.000000	2.000000	0.255413
Gadd45gip1	Dlx5	0.665662	0.000000	0.711668	0.056544	0.199500	0.104764	0.000000	2.000000	0.250020
Cbx8	Nfe2l1	0.665662	0.000000	0.711531	0.056544	0.199480	0.104763	0.000000	2.000000	0.305035
Myef2	Pou3f1	0.665661	1.000000	0.711587	0.056559	0.199515	0.104789	0.000000	-2.000000	0.374997
Pnmal1	Rfx2	0.665660	1.000000	0.711642	0.056575	0.199550	0.104816	1.000000	2.000000	0.300919
Abhd17a	Lhx5	0.665659	0.000000	0.711505	0.056575	0.199531	0.104815	0.000000	-2.000000	0.338268
Sumo2	Junb	0.665659	0.000000	0.711368	0.056575	0.199511	0.104813	0.000000	-2.000000	0.382693
Ldha	Zfp426	0.665659	0.000000	0.711231	0.056575	0.199492	0.104812	0.000000	2.000000	0.345456
Shoc2	Zfp667	0.665656	0.000000	0.711094	0.056575	0.199472	0.104810	0.000000	2.000000	0.333167
Dedd	Klf5	0.665656	1.000000	0.711150	0.056590	0.199507	0.104837	1.000000	2.000000	0.333359
Hdac11	Rfx2	0.665655	1.000000	0.711205	0.056605	0.199542	0.104864	1.000000	2.000000	0.300052
Syt4	Gsc	0.665654	0.000000	0.711068	0.056605	0.199523	0.104863	0.000000	-2.000000	0.140179
Calm1	Foxg1	0.665654	0.000000	0.710931	0.056605	0.199503	0.104861	0.000000	2.000000	0.263121
Hist1h1c	Cdc5l	0.665653	0.000000	0.710795	0.056605	0.199483	0.104860	0.000000	2.000000	0.329138
Ifit2	Zfp553	0.665653	0.000000	0.710658	0.056605	0.199464	0.104858	0.000000	2.000000	0.245513
Camk2n1	Arntl	0.665651	0.000000	0.710521	0.056605	0.199444	0.104857	0.000000	-2.000000	0.368174
Elp5	Pitx2	0.665650	1.000000	0.710577	0.056621	0.199479	0.104884	1.000000	2.000000	0.243390
Orc4	Zfp41	0.665650	0.000000	0.710440	0.056621	0.199475	0.104882	0.000000	2.000000	0.179582
Zbtb18	Myf6	0.665650	1.000000	0.710496	0.056636	0.199475	0.104909	1.000000	2.000000	0.266984
Aacs	Ovol2	0.665650	0.000000	0.710359	0.056636	0.199475	0.104908	0.000000	-2.000000	0.341859
Hnrnpul1	Smad4	0.665649	0.000000	0.710223	0.056636	0.199456	0.104906	0.000000	-2.000000	0.208865
P4hb	Arid5a	0.665648	0.000000	0.710086	0.056636	0.199436	0.104905	0.000000	2.000000	0.290362
Akt3	Sp5	0.665648	1.000000	0.710142	0.056651	0.199471	0.104932	1.000000	2.000000	0.347629
Cldn5	Esrrg	0.665647	0.000000	0.710006	0.056651	0.199452	0.104930	0.000000	-2.000000	0.316387
Lman1	Dmrt1	0.665647	0.000000	0.709869	0.056651	0.199432	0.104929	0.000000	-2.000000	0.222989
Dguok	Zfp3	0.665647	0.000000	0.709733	0.056651	0.199413	0.104927	0.000000	-2.000000	0.364640
Serp2	Gsx2	0.665647	0.000000	0.709597	0.056651	0.199374	0.104926	0.000000	2.000000	0.136324
Nedd4l	Vax1	0.665647	0.000000	0.709461	0.056651	0.199374	0.104924	0.000000	2.000000	0.115575
Rbm3	Trp73	0.665646	0.000000	0.709325	0.056651	0.199354	0.104923	0.000000	2.000000	0.341146
Med24	Ehf	0.665645	1.000000	0.709380	0.056667	0.199389	0.104949	1.000000	2.000000	0.341823
Mdfic	Zfp579	0.665645	1.000000	0.709436	0.056682	0.199424	0.104976	1.000000	3.000000	0.322058
Polr3d	Pou3f2	0.665643	0.000000	0.709300	0.056682	0.199405	0.104975	0.000000	-2.000000	0.174872
Agap3	Neurod1	0.665643	1.000000	0.709356	0.056697	0.199440	0.105002	1.000000	2.000000	0.207351
Pqlc3	Atf3	0.665642	0.000000	0.709220	0.056697	0.199420	0.105000	0.000000	-2.000000	0.156249
Sqstm1	Batf	0.665641	1.000000	0.709276	0.056712	0.199455	0.105027	0.000000	-2.000000	0.195300
Gramd4	Esr1	0.665639	1.000000	0.709331	0.056728	0.199490	0.105054	1.000000	2.000000	0.307751
Fam65b	Tgif2	0.665639	0.000000	0.709195	0.056728	0.199471	0.105053	0.000000	2.000000	0.345677
Atg16l2	Klf14	0.665638	1.000000	0.709251	0.056743	0.199506	0.105079	1.000000	2.000000	0.303899
Ptprz1	Gabpb1	0.665636	0.000000	0.709115	0.056743	0.199486	0.105078	0.000000	2.000000	0.153834
Ezr	Wt1	0.665635	0.000000	0.708980	0.056743	0.199467	0.105076	0.000000	2.000000	0.348752
Stag2	Zic1	0.665634	1.000000	0.709035	0.056758	0.199502	0.105103	1.000000	3.000000	0.272397
Clk3	Jun	0.665634	1.000000	0.709091	0.056774	0.199537	0.105130	1.000000	2.000000	0.352371
Polr2j	Nr2f1	0.665634	1.000000	0.709147	0.056789	0.199572	0.105157	0.000000	2.000000	0.161720
Zc3h13	Prep	0.665633	0.000000	0.709011	0.056789	0.199552	0.105156	0.000000	2.000000	0.244147
Npc1	Mef2d	0.665632	0.000000	0.708875	0.056789	0.199533	0.105154	0.000000	2.000000	0.174513
Bcap31	Mzf1	0.665631	1.000000	0.708931	0.056804	0.199568	0.105181	1.000000	2.000000	0.336986
Sparc	Nfyc	0.665631	0.000000	0.708795	0.056804	0.199548	0.105180	0.000000	-2.000000	0.360998
Akna	Eomes	0.665631	1.000000	0.708851	0.056820	0.199583	0.105206	1.000000	2.000000	0.325865
Dlx1as	Lbx1	0.665631	0.000000	0.708716	0.056820	0.199564	0.105205	0.000000	-2.000000	0.350814
Nt5c3	Zfp628	0.665631	1.000000	0.708771	0.056835	0.199599	0.105232	1.000000	3.000000	0.274550
Zfand5	Glis2	0.665629	0.000000	0.708636	0.056835	0.199579	0.105230	0.000000	2.000000	0.313869
Elk3	Zfp553	0.665629	0.000000	0.708500	0.056835	0.199560	0.105229	0.000000	2.000000	0.345001
Hist1h2bg	Nfib	0.665629	0.000000	0.708365	0.056835	0.199540	0.105227	0.000000	2.000000	0.369531
Luzp2	Zfp182	0.665628	0.000000	0.708230	0.056835	0.199556	0.105226	0.000000	2.000000	0.344187
Purb	Zbtb33	0.665628	1.000000	0.708286	0.056850	0.199556	0.105253	1.000000	3.000000	0.357886
Eif4ebp2	Zfp422	0.665628	1.000000	0.708341	0.056866	0.199591	0.105280	1.000000	2.000000	0.126492
Ppp1r9a	Cux1	0.665628	0.000000	0.708206	0.056866	0.199571	0.105278	0.000000	2.000000	0.110662
Stat3	Zfp629	0.665627	0.000000	0.708071	0.056866	0.199552	0.105277	0.000000	2.000000	0.119583
Pfdn2	Plag1	0.665626	1.000000	0.708127	0.056881	0.199587	0.105303	1.000000	3.000000	0.370688
Slc25a4	Pou2f2	0.665626	1.000000	0.708182	0.056896	0.199622	0.105330	1.000000	2.000000	0.282539
S100a1	Zfp414	0.665625	0.000000	0.708047	0.056896	0.199602	0.105329	0.000000	2.000000	0.322713
Pgrmc1	Sp5	0.665625	1.000000	0.708103	0.056912	0.199637	0.105356	1.000000	3.000000	0.206619
Plxna4	Tead1	0.665623	0.000000	0.707968	0.056912	0.199618	0.105354	0.000000	-2.000000	0.285133
Wdr26	Sp2	0.665622	1.000000	0.708024	0.056927	0.199653	0.105381	1.000000	3.000000	0.272639
Hexb	Rest	0.665621	0.000000	0.707889	0.056927	0.199633	0.105380	0.000000	-2.000000	0.368912
1500015O10Rik	Zfp422	0.665619	0.000000	0.707754	0.056927	0.199614	0.105378	0.000000	2.000000	0.245918
Nosip	Rfx3	0.665618	1.000000	0.707810	0.056942	0.199649	0.105405	0.000000	-2.000000	0.196609
Atp1b3	Elf3	0.665618	0.000000	0.707675	0.056942	0.199630	0.105403	0.000000	2.000000	0.282850
Tppp3	Pou3f3	0.665617	0.000000	0.707540	0.056942	0.199610	0.105402	0.000000	-2.000000	0.203483
Cyth4	Pou3f4	0.665616	0.000000	0.707405	0.056942	0.199591	0.105400	0.000000	-2.000000	0.152681
Rrp15	Tfap2a	0.665616	0.000000	0.707271	0.056942	0.199572	0.105399	0.000000	2.000000	0.156300
Wnk1	Creb5	0.665616	0.000000	0.707136	0.056942	0.199552	0.105398	0.000000	-2.000000	0.346074
Pak7	Zic3	0.665616	0.000000	0.707002	0.056942	0.199533	0.105396	0.000000	2.000000	0.106408
Brinp2	Hivep2	0.665616	1.000000	0.707057	0.056958	0.199568	0.105423	1.000000	2.000000	0.301759
Zhx3	Zbtb24	0.665615	0.000000	0.706923	0.056958	0.199549	0.105421	0.000000	-2.000000	0.308716
Tagap	Elf5	0.665615	1.000000	0.706979	0.056973	0.199583	0.105448	1.000000	2.000000	0.351148
Lilr4b	Cdc5l	0.665615						0.000000	-2.000000	0.241431
9330159F19Rik	Cables1	0.665614	0.000000	0.706844	0.056973	0.199564	0.105447	0.000000	2.000000	0.191441
Zbtb12	Cux2	0.665614	0.000000	0.706710	0.056973	0.199526	0.105445	0.000000	2.000000	0.211388
Ahcyl2	Zfp740	0.665614	0.000000	0.706575	0.056973	0.199526	0.105444	0.000000	-2.000000	0.169466
Fam133b	Irf8	0.665613	0.000000	0.706441	0.056973	0.199506	0.105442	0.000000	2.000000	0.203380
Zmynd11	Dmrta1	0.665612	0.000000	0.706307	0.056973	0.199487	0.105441	0.000000	2.000000	0.154195
Osgep	Usf2	0.665611	1.000000	0.706363	0.056988	0.199522	0.105468	1.000000	2.000000	0.360829
Erh	Dbx2	0.665610	0.000000	0.706229	0.056988	0.199503	0.105466	0.000000	2.000000	0.323668
Arhgap31	Zfp422	0.665610	0.000000	0.706095	0.056988	0.199483	0.105465	0.000000	2.000000	0.283006
Nrbf2	Myb	0.665609	0.000000	0.705961	0.056988	0.199464	0.105463	0.000000	2.000000	0.321744
Rgcc	Klf8	0.665609	0.000000	0.705827	0.056988	0.199445	0.105462	0.000000	2.000000	0.312956
Ntm	Ep300	0.665609	0.000000	0.705693	0.056988	0.199425	0.105460	0.000000	2.000000	0.320111
Wsb2	E2f4	0.665608	1.000000	0.705748	0.057004	0.199460	0.105487	1.000000	2.000000	0.283043
Tm2d1	Snai2	0.665607	1.000000	0.705804	0.057019	0.199476	0.105514	1.000000	3.000000	0.349693
Ids	Tfap2a	0.665607	0.000000	0.705670	0.057019	0.199476	0.105512	0.000000	-2.000000	0.275093
Arpc3	Irf5	0.665606	0.000000	0.705537	0.057019	0.199457	0.105511	0.000000	-2.000000	0.359777
Trip12	Klf15	0.665606	1.000000	0.705592	0.057034	0.199492	0.105538	1.000000	3.000000	0.317886
Snrpn	Zfp82	0.665606	0.000000	0.705459	0.057034	0.199472	0.105536	0.000000	2.000000	0.197862
Spon1	Tfap2a	0.665606	0.000000	0.705325	0.057034	0.199453	0.105535	0.000000	2.000000	0.199016
Rps3	Ikzf5	0.665606	0.000000	0.705191	0.057034	0.199434	0.105533	0.000000	3.000000	0.194539
Nnt	Nfat5	0.665605	1.000000	0.705247	0.057050	0.199469	0.105560	1.000000	2.000000	0.299274
Men1	Zfp143	0.665605	1.000000	0.705303	0.057065	0.199503	0.105587	1.000000	2.000000	0.328040
Fam53b	Zfp41	0.665602	0.000000	0.705169	0.057065	0.199484	0.105585	0.000000	2.000000	0.187624
Pcp4	Crebrf	0.665602	0.000000	0.705036	0.057065	0.199446	0.105584	0.000000	2.000000	0.363238
Fasn	Hbp1	0.665602	0.000000	0.704903	0.057065	0.199446	0.105582	0.000000	-2.000000	0.148440
Nhp2l1	Pitx2	0.665601	1.000000	0.704958	0.057080	0.199515	0.105609	1.000000	3.000000	0.278795
Atg16l2	Klf10	0.665601	1.000000	0.705014	0.057096	0.199515	0.105636	1.000000	3.000000	0.288461
Ntrk2	Zfp82	0.665601	0.000000	0.704881	0.057096	0.199496	0.105635	0.000000	2.000000	0.188359
Mrps6	Zfp143	0.665600	0.000000	0.704747	0.057096	0.199477	0.105633	0.000000	2.000000	0.256389
Smurf2	Klf10	0.665600	1.000000	0.704803	0.057111	0.199512	0.105660	1.000000	3.000000	0.226560
Jagn1	Pou3f4	0.665600	1.000000	0.704859	0.057126	0.199547	0.105687	1.000000	1.000000	0.171148
Tle1	Zfp410	0.665598	0.000000	0.704726	0.057126	0.199528	0.105685	0.000000	2.000000	0.123961
Fanca	Lhx6	0.665597	0.000000	0.704593	0.057126	0.199508	0.105684	0.000000	2.000000	0.082316
Lonrf2	Pou2f1	0.665597	1.000000	0.704649	0.057142	0.199543	0.105711	0.000000	-2.000000	0.338841
Zfp513	Etv3	0.665597	1.000000	0.704704	0.057157	0.199559	0.105738	1.000000	2.000000	0.164638
Gm5547	Hes7	0.665597	0.000000	0.704571	0.057157	0.199559	0.105736	0.000000	3.000000	0.184399
Ctps2	Zfp335	0.665597	1.000000	0.704627	0.057172	0.199594	0.105763	1.000000	2.000000	0.272038
BC037034	Lhx1	0.665596	0.000000	0.704494	0.057172	0.199574	0.105761	0.000000	2.000000	0.259056
Pura	Nr5a2	0.665596	0.000000	0.704361	0.057172	0.199555	0.105760	0.000000	2.000000	0.140807
Pou3f3	Nr3c1	0.665596	1.000000	0.704417	0.057188	0.199590	0.105787	1.000000	2.000000	0.219845
Ubac2	Ar	0.665595	1.000000	0.704473	0.057203	0.199625	0.105814	1.000000	3.000000	0.238894
Uba5	Mafg	0.665595	1.000000	0.704528	0.057218	0.199660	0.105841	1.000000	3.000000	0.300274
Nrxn1	Zfp771	0.665595	0.000000	0.704395	0.057218	0.199640	0.105839	0.000000	2.000000	0.291371
Galnt11	Atf4	0.665594	1.000000	0.704451	0.057233	0.199675	0.105866	1.000000	2.000000	0.276454
Mex3b	Irx5	0.665594	1.000000	0.704507	0.057249	0.199691	0.105893	1.000000	3.000000	0.082592
Gm13403	Foxo1	0.665594	0.000000	0.704374	0.057249	0.199691	0.105891	0.000000	2.000000	0.327551
Polr2g	Six4	0.665594	0.000000	0.704241	0.057249	0.199672	0.105890	0.000000	-2.000000	0.316234
Ddx25	Gbx2	0.665593	0.000000	0.704109	0.057249	0.199653	0.105888	0.000000	0.000000	0.226689
Lhfp	Sox7	0.665593	0.000000	0.703976	0.057249	0.199633	0.105887	0.000000	2.000000	0.094346
Msl1	Zfp652	0.665592	1.000000	0.704032	0.057264	0.199703	0.105914	1.000000	2.000000	0.099886
Gm14964	Nanog	0.665592	1.000000	0.704087	0.057279	0.199703	0.105940	0.000000	-2.000000	0.281012
Ccdc85b	Ap4m1	0.665592	0.000000	0.703955	0.057279	0.199684	0.105939	0.000000	2.000000	0.124970
Dclk2	Wt1	0.665592	0.000000	0.703822	0.057279	0.199646	0.105937	0.000000	2.000000	0.328571
Adgrb1	Nfib	0.665592	0.000000	0.703690	0.057279	0.199646	0.105936	0.000000	2.000000	0.221491
Csdc2	Nfia	0.665591	1.000000	0.703746	0.057295	0.199680	0.105963	1.000000	2.000000	0.363672
Lmbr1l	Zfp516	0.665591	0.000000	0.703613	0.057295	0.199661	0.105961	0.000000	2.000000	0.360450
Hist1h4d	Spi1	0.665590	0.000000	0.703481	0.057295	0.199642	0.105960	0.000000	2.000000	0.301594
Naa60	Smad4	0.665590	1.000000	0.703536	0.057310	0.199677	0.105987	0.000000	-2.000000	0.286494
Pfn2	Zfp281	0.665590	0.000000	0.703404	0.057310	0.199658	0.105985	0.000000	2.000000	0.256649
Fam168a	Trp63	0.665589	1.000000	0.703460	0.057325	0.199693	0.106012	1.000000	2.000000	0.311158
Snrpd2	Foxo4	0.665589	0.000000	0.703328	0.057325	0.199673	0.106010	0.000000	2.000000	0.362303
Chn1	Hmga2	0.665588	1.000000	0.703383	0.057341	0.199708	0.106037	0.000000	0.000000	0.122874
Ap1g2	Klf1	0.665587	0.000000	0.703251	0.057341	0.199689	0.106036	0.000000	2.000000	0.155039
Sparc	Gtf2a1	0.665586	0.000000	0.703119	0.057341	0.199670	0.106034	0.000000	2.000000	0.084388
Slc35b2	Myc	0.665586	1.000000	0.703175	0.057356	0.199705	0.106061	1.000000	3.000000	0.297485
4930402H24Rik	Sox5	0.665586	0.000000	0.703043	0.057356	0.199686	0.106060	0.000000	2.000000	0.181456
Nhp2	Klf13	0.665586	0.000000	0.702911	0.057356	0.199647	0.106058	0.000000	2.000000	0.094235
Ppp2r2b	Wt1	0.665586	0.000000	0.702779	0.057356	0.199647	0.106057	0.000000	2.000000	0.346025
Zfp428	Zfp46	0.665585	1.000000	0.702835	0.057371	0.199682	0.106083	1.000000	1.000000	0.312982
Atat1	Ikzf2	0.665585	1.000000	0.702890	0.057387	0.199717	0.106110	1.000000	2.000000	0.343982
Cep63	Elf3	0.665584	0.000000	0.702758	0.057387	0.199733	0.106109	0.000000	2.000000	0.203407
Mapre2	Hivep2	0.665584	1.000000	0.702814	0.057402	0.199733	0.106136	1.000000	3.000000	0.261080
Slc38a2	Mef2d	0.665584	0.000000	0.702682	0.057402	0.199714	0.106134	0.000000	2.000000	0.316783
Mrps6	Osr2	0.665583	0.000000	0.702551	0.057402	0.199675	0.106133	0.000000	2.000000	0.291182
Mrps6	Ovol2	0.665583	0.000000	0.702419	0.057402	0.199675	0.106131	0.000000	2.000000	0.175703
Ptrh2	Neurog1	0.665583	0.000000	0.702287	0.057402	0.199656	0.106130	0.000000	-2.000000	0.264316
Nsg2	Ehf	0.665582	1.000000	0.702343	0.057417	0.199691	0.106156	1.000000	2.000000	0.275042
Tango2	Osr2	0.665582	0.000000	0.702211	0.057417	0.199672	0.106155	0.000000	2.000000	0.103594
Cirbp	Nr4a1	0.665582	1.000000	0.702267	0.057433	0.199707	0.106182	1.000000	3.000000	0.315340
Becn1	Rbfox2	0.665582	1.000000	0.702323	0.057448	0.199742	0.106208	1.000000	3.000000	0.317941
Cck	Pou3f1	0.665582	0.000000	0.702191	0.057448	0.199723	0.106207	0.000000	2.000000	0.176112
Syt4	Ovol2	0.665580	0.000000	0.702060	0.057448	0.199704	0.106205	0.000000	2.000000	0.135189
Ikbkb	Zic2	0.665580	1.000000	0.702116	0.057463	0.199719	0.106232	1.000000	3.000000	0.334429
Fn1	Ctcf	0.665580	0.000000	0.701984	0.057463	0.199719	0.106231	0.000000	2.000000	0.261825
Abhd12	Sox5	0.665580	1.000000	0.702040	0.057479	0.199754	0.106258	1.000000	3.000000	0.281102
Smurf1	Zfp641	0.665579	1.000000	0.702096	0.057494	0.199770	0.106284	0.000000	-2.000000	0.285581
Knstrn	Zfp641	0.665579	0.000000	0.701964	0.057494	0.199770	0.106283	0.000000	2.000000	0.284627
Rnf10	Irf8	0.665578	1.000000	0.702020	0.057509	0.199804	0.106310	1.000000	2.000000	0.329118
Sparc	Ar	0.665578	0.000000	0.701889	0.057509	0.199785	0.106308	0.000000	-2.000000	0.129457
Opcml	Zfp30	0.665578	0.000000	0.701758	0.057509	0.199766	0.106307	0.000000	2.000000	0.165826
Hecw1	Zfp35	0.665577	0.000000	0.701626	0.057509	0.199747	0.106305	0.000000	2.000000	0.093880
Lpcat1	Nkx2-2	0.665577	1.000000	0.701682	0.057525	0.199782	0.106332	1.000000	2.000000	0.109800
Rpl36a	Gabpa	0.665577	0.000000	0.701551	0.057525	0.199763	0.106331	0.000000	2.000000	0.238791
Fndc5	Zfp771	0.665576	1.000000	0.701607	0.057540	0.199798	0.106357	1.000000	2.000000	0.290708
Cct4	Zfp770	0.665576	1.000000	0.701663	0.057555	0.199832	0.106384	1.000000	3.000000	0.294515
Sparcl1	Sox7	0.665575	0.000000	0.701532	0.057555	0.199813	0.106383	0.000000	2.000000	0.094346
Agap1	Zfx	0.665575	1.000000	0.701587	0.057571	0.199848	0.106409	1.000000	3.000000	0.192021
Nat10	Npas2	0.665574	1.000000	0.701643	0.057586	0.199883	0.106436	1.000000	2.000000	0.244887
Eef1g	Elf4	0.665574	0.000000	0.701512	0.057586	0.199864	0.106435	0.000000	-2.000000	0.349274
Ifnar1	Zeb2	0.665573	0.000000	0.701381	0.057586	0.199845	0.106433	0.000000	3.000000	0.255099
Shoc2	Ctnnb1	0.665573	1.000000	0.701437	0.057601	0.199879	0.106460	1.000000	3.000000	0.308361
Mapkapk3	Smad3	0.665573	0.000000	0.701306	0.057601	0.199861	0.106459	0.000000	2.000000	0.207827
Tead1	Arid5b	0.665573	0.000000	0.701175	0.057601	0.199823	0.106457	0.000000	2.000000	0.292926
Gmds	Klf7	0.665573	0.000000	0.701044	0.057601	0.199823	0.106456	0.000000	2.000000	0.207042
Spag7	Egr3	0.665572	0.000000	0.700914	0.057601	0.199804	0.106454	0.000000	-2.000000	0.187847
Plxna3	Zfp583	0.665572	0.000000	0.700783	0.057601	0.199785	0.106453	0.000000	2.000000	0.301888
Nhlh2	Osr1	0.665572	0.000000	0.700652	0.057601	0.199766	0.106451	0.000000	2.000000	0.267037
Rgs12	Aebp2	0.665571	0.000000	0.700522	0.057601	0.199747	0.106450	0.000000	2.000000	0.190189
Chga	Zic3	0.665571	0.000000	0.700391	0.057601	0.199728	0.106448	0.000000	2.000000	0.309720
Clcn6	Ebf4	0.665571	0.000000	0.700261	0.057601	0.199709	0.106447	0.000000	2.000000	0.314174
H2afv	Hmga1	0.665571	0.000000	0.700130	0.057601	0.199690	0.106445	0.000000	2.000000	0.332983
Gria2	Ar	0.665571	1.000000	0.700186	0.057617	0.199725	0.106472	1.000000	3.000000	0.203641
A830082K12Rik	Hmga2	0.665571	1.000000	0.700242	0.057632	0.199759	0.106499	1.000000	2.000000	0.117189
Rps20	Pou3f3	0.665570	0.000000	0.700112	0.057632	0.199740	0.106497	0.000000	2.000000	0.347640
Stau2	Smad4	0.665569	1.000000	0.700168	0.057647	0.199775	0.106524	1.000000	2.000000	0.274049
Psmg4	Tcf7	0.665569	1.000000	0.700223	0.057663	0.199810	0.106551	1.000000	3.000000	0.274366
Slc15a3	Myf6	0.665569	0.000000	0.700093	0.057663	0.199772	0.106549	0.000000	-2.000000	0.092088
mt-Cytb	Hmga2	0.665569	0.000000	0.699963	0.057663	0.199772	0.106548	0.000000	-2.000000	0.099522
Metap1d	Zscan26	0.665568	0.000000	0.699833	0.057663	0.199753	0.106546	0.000000	2.000000	0.131667
Nipbl	Mef2c	0.665568	1.000000	0.699888	0.057678	0.199788	0.106573	1.000000	3.000000	0.153716
Neurod1	Klf2	0.665568	0.000000	0.699758	0.057678	0.199769	0.106572	0.000000	-2.000000	0.356118
2700029M09Rik	Irf8	0.665568	1.000000	0.699814	0.057693	0.199803	0.106598	0.000000	2.000000	0.216127
Cracr2b	Zfp667	0.665567	1.000000	0.699870	0.057709	0.199838	0.106625	1.000000	3.000000	0.187082
Slc24a5	Glis2	0.665567	0.000000	0.699740	0.057709	0.199819	0.106624	0.000000	2.000000	0.329946
Efnb1	Nfatc2	0.665565	0.000000	0.699610	0.057709	0.199800	0.106622	0.000000	2.000000	0.088367
Mlf2	Pou4f3	0.665565	1.000000	0.699666	0.057724	0.199835	0.106649	1.000000	3.000000	0.133003
Lrrc8d	Zfp507	0.665565	1.000000	0.699721	0.057739	0.199870	0.106676	1.000000	3.000000	0.179555
Gap43	Maz	0.665564	0.000000	0.699592	0.057739	0.199851	0.106674	0.000000	-2.000000	0.094526
Kmt2a	Sp4	0.665564	1.000000	0.699647	0.057754	0.199885	0.106701	1.000000	2.000000	0.227437
Gm28050	Zfp82	0.665563	0.000000	0.699517	0.057754	0.199866	0.106700	0.000000	2.000000	0.241392
Eif5b	Zfp768	0.665562	1.000000	0.699573	0.057770	0.199901	0.106726	1.000000	3.000000	0.310083
Rfc2	Foxp3	0.665562	1.000000	0.699629	0.057785	0.199936	0.106753	1.000000	3.000000	0.105767
Dnmt1	Zkscan1	0.665562	1.000000	0.699685	0.057800	0.199970	0.106780	1.000000	3.000000	0.130399
Fam69b	Mxi1	0.665561	0.000000	0.699555	0.057800	0.199933	0.106778	0.000000	2.000000	0.183780
Rgs5	Mynn	0.665561	0.000000	0.699425	0.057800	0.199933	0.106777	0.000000	2.000000	0.298914
Faap20	Rbpj	0.665560	1.000000	0.699481	0.057816	0.199967	0.106804	1.000000	3.000000	0.223871
Adssl1	Rora	0.665560	0.000000	0.699351	0.057816	0.199948	0.106802	0.000000	-2.000000	0.241554
Arl4c	Ets1	0.665560	0.000000	0.699222	0.057816	0.199929	0.106801	0.000000	2.000000	0.339741
Casc3	Zfp652	0.665560	1.000000	0.699277	0.057831	0.199964	0.106827	1.000000	2.000000	0.314841
Thrsp	Gsx2	0.665560	0.000000	0.699148	0.057831	0.199945	0.106826	0.000000	2.000000	0.265612
Pf4	Zfp513	0.665559	0.000000	0.699018	0.057831	0.199926	0.106824	0.000000	-2.000000	0.314777
Cracr2b	Nr6a1	0.665559	0.000000	0.698889	0.057831	0.199889	0.106823	0.000000	2.000000	0.202221
Clic1	Egr3	0.665559	0.000000	0.698759	0.057831	0.199889	0.106821	0.000000	2.000000	0.323745
Cep170	Zfp583	0.665559	0.000000	0.698630	0.057831	0.199870	0.106820	0.000000	2.000000	0.322365
Ptrh2	Pax4	0.665559	0.000000	0.698501	0.057831	0.199851	0.106818	0.000000	2.000000	0.221907
Banp	Tfap2a	0.665559	1.000000	0.698557	0.057846	0.199886	0.106845	1.000000	0.000000	0.154640
Insig1	Foxd3	0.665558	0.000000	0.698427	0.057846	0.199867	0.106844	0.000000	2.000000	0.273858
Gm26801	Irf4	0.665558	1.000000	0.698483	0.057862	0.199901	0.106870	1.000000	2.000000	0.230900
Tmem263	E2f3	0.665557	1.000000	0.698539	0.057877	0.199936	0.106897	1.000000	3.000000	0.316520
Ddx24	Zfp260	0.665557	0.000000	0.698410	0.057877	0.199917	0.106896	0.000000	-2.000000	0.301832
Lpcat1	Ets1	0.665556	1.000000	0.698466	0.057892	0.199952	0.106923	1.000000	2.000000	0.146005
Foxn3	Dbx2	0.665556	1.000000	0.698521	0.057908	0.199986	0.106949	1.000000	2.000000	0.261446
Tbcc	Thap11	0.665555	0.000000	0.698392	0.057908	0.199968	0.106948	0.000000	-2.000000	0.099284
AA387200	Nr2f6	0.665555	0.000000	0.698263	0.057908	0.199949	0.106946	0.000000	2.000000	0.324338
Ubc	E4f1	0.665554	1.000000	0.698319	0.057923	0.199983	0.106973	1.000000	3.000000	0.340386
Ncoa6	Pparg	0.665552	0.000000	0.698190	0.057923	0.199965	0.106972	0.000000	-2.000000	0.293101
Rpl10	En2	0.665552	0.000000	0.698061	0.057923	0.199980	0.106970	0.000000	-2.000000	0.337297
Arfgap2	Adnp2	0.665552	1.000000	0.698117	0.057938	0.199980	0.106997	1.000000	3.000000	0.072949
Nabp2	Gli2	0.665552	1.000000	0.698172	0.057954	0.200015	0.107024	1.000000	3.000000	0.157006
Zfp692	Meis1	0.665550	1.000000	0.698228	0.057969	0.200050	0.107050	1.000000	2.000000	0.120645
1500015O10Rik	Zfp668	0.665550	0.000000	0.698099	0.057969	0.200031	0.107049	0.000000	2.000000	0.182816
Scyl1	Creb3l2	0.665549	1.000000	0.698155	0.057984	0.200065	0.107076	1.000000	3.000000	0.260353
Gnao1	Wt1	0.665548	1.000000	0.698211	0.058000	0.200100	0.107102	1.000000	2.000000	0.156292
Rab39b	Wt1	0.665548	0.000000	0.698082	0.058000	0.200081	0.107101	0.000000	2.000000	0.302556
Atp1b3	Klf3	0.665548	0.000000	0.697953	0.058000	0.200044	0.107099	0.000000	2.000000	0.190318
Ndufs2	Zbtb24	0.665548	0.000000	0.697824	0.058000	0.200044	0.107098	0.000000	-2.000000	0.294404
5730522E02Rik	Nfe2l1	0.665547	0.000000	0.697696	0.058000	0.200025	0.107096	0.000000	2.000000	0.184340
Ryk	Hic1	0.665546	1.000000	0.697752	0.058015	0.200059	0.107123	1.000000	2.000000	0.228984
Zbtb4	Zfp740	0.665546	1.000000	0.697807	0.058030	0.200094	0.107150	1.000000	3.000000	0.239741
Urod	Rest	0.665545	1.000000	0.697863	0.058046	0.200129	0.107177	1.000000	3.000000	0.320431
Pantr1	Zfp641	0.665545	1.000000	0.697919	0.058061	0.200198	0.107203	1.000000	2.000000	0.345522
Xpr1	Egr1	0.665545	1.000000	0.697974	0.058076	0.200198	0.107230	1.000000	2.000000	0.332263
Lonp2	Arid3b	0.665543	0.000000	0.697846	0.058076	0.200179	0.107229	0.000000	-2.000000	0.150964
Tanc2	Egr2	0.665543	1.000000	0.697901	0.058092	0.200213	0.107256	1.000000	0.000000	0.096459
Zfp771	Zfp641	0.665543	0.000000	0.697773	0.058092	0.200195	0.107254	0.000000	2.000000	0.094314
Efnb1	Zfp580	0.665543	0.000000	0.697644	0.058092	0.200176	0.107252	0.000000	-2.000000	0.252656
Ube2ql1	Zkscan1	0.665542	0.000000	0.697516	0.058092	0.200157	0.107251	0.000000	2.000000	0.273404
Nsg1	Cux2	0.665541	0.000000	0.697388	0.058092	0.200138	0.107249	0.000000	2.000000	0.138122
Rps14	Nfatc4	0.665541	1.000000	0.697443	0.058107	0.200173	0.107276	1.000000	2.000000	0.211519
Gdap1	Yy1	0.665541	0.000000	0.697315	0.058107	0.200189	0.107275	0.000000	2.000000	0.316680
Bcl7b	Etv3	0.665541	1.000000	0.697371	0.058122	0.200189	0.107301	1.000000	2.000000	0.159932
Nrxn2	Zfp426	0.665540	1.000000	0.697426	0.058138	0.200223	0.107328	1.000000	2.000000	0.350878
Cdc42se1	Trp73	0.665540	0.000000	0.697298	0.058138	0.200186	0.107327	0.000000	-2.000000	0.293780
Mrps34	Gmeb1	0.665540	0.000000	0.697170	0.058138	0.200186	0.107325	0.000000	2.000000	0.350241
Asxl2	Spi1	0.665540	0.000000	0.697042	0.058138	0.200167	0.107324	0.000000	2.000000	0.169227
Nat14	Barhl2	0.665540	1.000000	0.697098	0.058153	0.200202	0.107350	0.000000	2.000000	0.284702
Rps15a	Elf1	0.665539	0.000000	0.696970	0.058153	0.200183	0.107349	0.000000	2.000000	0.161449
Rac3	Foxd3	0.665539	0.000000	0.696842	0.058153	0.200164	0.107347	0.000000	2.000000	0.241193
Ccdc85b	Rxrb	0.665539	0.000000	0.696714	0.058153	0.200180	0.107346	0.000000	-2.000000	0.156375
Fastk	Phox2a	0.665539	1.000000	0.696769	0.058168	0.200180	0.107373	1.000000	2.000000	0.141980
Tmem167	Dbx2	0.665538	1.000000	0.696825	0.058184	0.200215	0.107399	1.000000	3.000000	0.262010
Armcx3	Nfia	0.665537	0.000000	0.696697	0.058184	0.200196	0.107398	0.000000	-2.000000	0.330762
Trib2	Crebrf	0.665537	0.000000	0.696569	0.058184	0.200177	0.107396	0.000000	2.000000	0.163977
Dkc1	Rest	0.665537	1.000000	0.696625	0.058199	0.200212	0.107423	1.000000	2.000000	0.318704
Fam134a	Scrt2	0.665536	1.000000	0.696681	0.058214	0.200246	0.107450	1.000000	2.000000	0.244688
Rassf3	Klf14	0.665536	1.000000	0.696736	0.058230	0.200281	0.107477	1.000000	2.000000	0.175941
Ppp1cb	Srebf2	0.665536	0.000000	0.696609	0.058230	0.200262	0.107475	0.000000	2.000000	0.087920
Klf4	Jdp2	0.665536	1.000000	0.696664	0.058245	0.200297	0.107502	1.000000	3.000000	0.311837
Rrp15	Smad3	0.665536	0.000000	0.696537	0.058245	0.200278	0.107500	0.000000	-2.000000	0.308753
Zhx3	Nf1	0.665535	0.000000	0.696409	0.058245	0.200259	0.107499	0.000000	2.000000	0.205252
Pfkp	Sox8	0.665535	0.000000	0.696281	0.058245	0.200241	0.107497	0.000000	-2.000000	0.312007
Kdm6b	Zfp574	0.665534	1.000000	0.696337	0.058260	0.200275	0.107524	1.000000	2.000000	0.262489
Cadm1	Zfp335	0.665534	0.000000	0.696209	0.058260	0.200256	0.107523	0.000000	2.000000	0.212910
Thbd	Sox2	0.665533	0.000000	0.696082	0.058260	0.200238	0.107521	0.000000	2.000000	0.183300
Foxn3	Pou3f1	0.665533	1.000000	0.696138	0.058275	0.200272	0.107548	1.000000	3.000000	0.315310
Vwa5b2	Zbtb7a	0.665532	0.000000	0.696010	0.058275	0.200254	0.107546	0.000000	2.000000	0.269901
Lurap1l	Tcf12	0.665532	1.000000	0.696066	0.058291	0.200288	0.107573	1.000000	-2.000000	0.107170
Cd82	Smarca5	0.665532	0.000000	0.695939	0.058291	0.200269	0.107572	0.000000	2.000000	0.275976
Cdk5r1	Arid3b	0.665530	1.000000	0.695994	0.058306	0.200304	0.107598	0.000000	3.000000	0.186468
Chd3	Egr2	0.665530	1.000000	0.696050	0.058321	0.200338	0.107625	1.000000	2.000000	0.296845
Smarce1	Hlx	0.665530	0.000000	0.695922	0.058321	0.200320	0.107624	0.000000	2.000000	0.249587
Hist1h2bc	Srf	0.665530	0.000000	0.695795	0.058321	0.200301	0.107622	0.000000	2.000000	0.342309
Fam19a2	Nanog	0.665529	0.000000	0.695668	0.058321	0.200282	0.107621	0.000000	2.000000	0.286433
Atp13a2	Smad3	0.665528	1.000000	0.695724	0.058337	0.200317	0.107647	1.000000	3.000000	0.208972
Traf7	Insm2	0.665528	0.000000	0.695597	0.058337	0.200298	0.107646	0.000000	2.000000	0.114432
Chd2	Nkx6-2	0.665527	1.000000	0.695652	0.058352	0.200333	0.107673	1.000000	3.000000	0.100258
Rnf20	Nkx6-2	0.665527	1.000000	0.695708	0.058367	0.200367	0.107699	1.000000	3.000000	0.240035
Rps24	Tcf3	0.665527	1.000000	0.695763	0.058383	0.200436	0.107726	1.000000	2.000000	0.309940
Tkt	Mtf1	0.665527	1.000000	0.695819	0.058398	0.200436	0.107753	1.000000	2.000000	0.249252
Pdpk1	Mitf	0.665527	1.000000	0.695874	0.058413	0.200471	0.107780	1.000000	2.000000	0.133371
Tmod2	Foxc1	0.665526	1.000000	0.695930	0.058429	0.200505	0.107806	1.000000	2.000000	0.136595
Cyc1	Foxd3	0.665526	1.000000	0.695985	0.058444	0.200539	0.107833	1.000000	3.000000	0.303261
Cst7	Pbx1	0.665524	0.000000	0.695858	0.058444	0.200521	0.107831	0.000000	2.000000	0.123659
Arhgdia	Bhlhe40	0.665523	0.000000	0.695731	0.058444	0.200502	0.107830	0.000000	2.000000	0.252866
Kat6a	Ap2m1	0.665522	1.000000	0.695787	0.058459	0.200537	0.107857	1.000000	3.000000	0.286219
Olfm1	Yy1	0.665522	0.000000	0.695660	0.058459	0.200518	0.107855	0.000000	2.000000	0.045233
Ppt2	Sp100	0.665521	0.000000	0.695533	0.058459	0.200499	0.107854	0.000000	2.000000	0.191890
Prkar1b	Zfp82	0.665521	1.000000	0.695589	0.058475	0.200534	0.107880	1.000000	2.000000	0.094640
Nab1	Smad3	0.665521	1.000000	0.695644	0.058490	0.200568	0.107907	1.000000	2.000000	0.238804
Ly6h	Snai1	0.665521	0.000000	0.695517	0.058490	0.200550	0.107906	0.000000	2.000000	0.291184
Traf4	Tcf7	0.665521	1.000000	0.695573	0.058505	0.200584	0.107932	1.000000	2.000000	0.307092
Rph3a	Sox7	0.665520	0.000000	0.695446	0.058505	0.200566	0.107931	0.000000	2.000000	0.047199
Apoo	Rreb1	0.665520	1.000000	0.695502	0.058521	0.200600	0.107958	1.000000	2.000000	0.312211
Rhou	Prdm5	0.665519	1.000000	0.695557	0.058536	0.200634	0.107984	1.000000	3.000000	0.252594
Nfic	Zfp786	0.665519	1.000000	0.695613	0.058551	0.200669	0.108011	1.000000	2.000000	0.157731
Gpi1	Hif1a	0.665518	1.000000	0.695668	0.058567	0.200685	0.108038	1.000000	3.000000	0.213752
P4hb	Foxp3	0.665518	0.000000	0.695541	0.058567	0.200685	0.108036	0.000000	2.000000	0.088959
Ssbp3	Nrf1	0.665518	1.000000	0.695597	0.058582	0.200719	0.108063	1.000000	2.000000	0.289037
Mthfsd	Elf2	0.665518	0.000000	0.695470	0.058582	0.200700	0.108062	0.000000	-2.000000	0.251170
Oxa1l	Hmbox1	0.665518	0.000000	0.695344	0.058582	0.200682	0.108060	0.000000	2.000000	0.344108
Nbr1	Zfp182	0.665517	0.000000	0.695217	0.058582	0.200663	0.108058	0.000000	-2.000000	0.222652
Tob2	Klf1	0.665517	0.000000	0.695091	0.058582	0.200645	0.108057	0.000000	2.000000	0.330932
Naa35	Myb	0.665516	0.000000	0.694965	0.058582	0.200626	0.108055	0.000000	2.000000	0.029698
Lrrc25	Zfp414	0.665516	1.000000	0.695020	0.058597	0.200661	0.108082	1.000000	2.000000	0.089217
Nkap	Foxd1	0.665516	1.000000	0.695075	0.058613	0.200695	0.108109	1.000000	2.000000	0.219312
Tmod2	Rbfox2	0.665516	1.000000	0.695131	0.058628	0.200729	0.108136	1.000000	2.000000	0.145280
Atp9b	Zfp507	0.665515	0.000000	0.695005	0.058628	0.200711	0.108134	0.000000	2.000000	0.059978
C1qtnf4	Atf5	0.665515	0.000000	0.694878	0.058628	0.200692	0.108133	0.000000	-2.000000	0.296705
Pip5k1c	Scrt2	0.665515	1.000000	0.694934	0.058643	0.200727	0.108159	1.000000	2.000000	0.221637
Spag7	Zfp629	0.665515	0.000000	0.694808	0.058643	0.200708	0.108158	0.000000	-2.000000	0.148374
Abt1	Wt1	0.665515	0.000000	0.694681	0.058643	0.200689	0.108156	0.000000	2.000000	0.048312
Map9	Aebp2	0.665514	0.000000	0.694555	0.058643	0.200671	0.108155	0.000000	2.000000	0.297717
Emx2os	E2f6	0.665514	1.000000	0.694611	0.058659	0.200705	0.108181	1.000000	2.000000	0.228510
Naa50	En1	0.665513	0.000000	0.694485	0.058659	0.200687	0.108180	0.000000	2.000000	0.072377
Rgcc	Zfp93	0.665513	0.000000	0.694359	0.058659	0.200668	0.108178	0.000000	2.000000	0.299830
Calb2	Tfap2a	0.665513	0.000000	0.694233	0.058659	0.200650	0.108177	0.000000	2.000000	0.146199
Zfand5	Ar	0.665513	0.000000	0.694107	0.058659	0.200666	0.108175	0.000000	2.000000	0.249421
Dpcd	Ascl1	0.665513	1.000000	0.694162	0.058674	0.200666	0.108202	1.000000	2.000000	0.256318
Rab31	Wt1	0.665512	1.000000	0.694218	0.058689	0.200734	0.108229	1.000000	2.000000	0.127426
Psip1	Pax4	0.665512	1.000000	0.694273	0.058705	0.200734	0.108256	1.000000	2.000000	0.206915
Rras	Pou2f2	0.665512	1.000000	0.694329	0.058720	0.200769	0.108282	1.000000	2.000000	0.299419
Mapkapk3	Fos	0.665512	0.000000	0.694203	0.058720	0.200750	0.108281	0.000000	-2.000000	0.157904
Peg3	Ovol2	0.665511	0.000000	0.694077	0.058720	0.200732	0.108279	0.000000	2.000000	0.100006
Manf	Six4	0.665510	1.000000	0.694133	0.058735	0.200766	0.108306	1.000000	3.000000	0.286972
Sh3bp2	Lyl1	0.665510	1.000000	0.694188	0.058751	0.200800	0.108333	1.000000	2.000000	0.232274
Arhgdig	Zfp532	0.665510	0.000000	0.694062	0.058751	0.200782	0.108331	0.000000	2.000000	0.332167
Dact3	Zfp92	0.665509	1.000000	0.694118	0.058766	0.200816	0.108358	1.000000	2.000000	0.212611
Asnsd1	Zfp281	0.665509	1.000000	0.694173	0.058781	0.200851	0.108385	1.000000	3.000000	0.333940
Aebp2	Zfp668	0.665508	1.000000	0.694228	0.058796	0.200885	0.108411	1.000000	3.000000	0.239142
Gdpd1	Isl2	0.665508	0.000000	0.694103	0.058796	0.200866	0.108410	0.000000	-2.000000	0.269230
Astn1	Hivep2	0.665508	1.000000	0.694158	0.058812	0.200901	0.108436	1.000000	3.000000	0.225695
Dbi	En1	0.665508	0.000000	0.694033	0.058812	0.200882	0.108435	0.000000	2.000000	0.189967
Maz	Gtf2i	0.665507	1.000000	0.694088	0.058827	0.200917	0.108462	1.000000	2.000000	0.322869
Atp6v0e	Pcbp1	0.665507	0.000000	0.693962	0.058827	0.200880	0.108460	0.000000	-2.000000	0.323249
Ppp1r11	Ovol2	0.665507	0.000000	0.693837	0.058827	0.200880	0.108459	0.000000	-2.000000	0.263935
Gm13403	Zfp260	0.665506	0.000000	0.693712	0.058827	0.200861	0.108457	0.000000	2.000000	0.090450
Nr2f2	Gsx2	0.665506	0.000000	0.693586	0.058827	0.200843	0.108456	0.000000	2.000000	0.177195
Mafk	Zfp354a	0.665506	0.000000	0.693461	0.058827	0.200824	0.108454	0.000000	2.000000	0.314306
Tmem62	Olig2	0.665505	0.000000	0.693336	0.058827	0.200806	0.108452	0.000000	2.000000	0.085018
Srxn1	Zeb2	0.665505	0.000000	0.693211	0.058827	0.200787	0.108451	0.000000	2.000000	0.259129
Mex3d	Wt1	0.665504	1.000000	0.693266	0.058842	0.200822	0.108478	1.000000	-2.000000	0.299353
Get4	Prdm5	0.665504	1.000000	0.693321	0.058858	0.200856	0.108504	1.000000	3.000000	0.320846
Fam20b	Cables1	0.665504	0.000000	0.693196	0.058858	0.200838	0.108503	0.000000	2.000000	0.263407
Dnmt3a	Foxc1	0.665504	1.000000	0.693252	0.058873	0.200872	0.108530	1.000000	2.000000	0.266756
Tada2b	Zfp280d	0.665503	1.000000	0.693307	0.058888	0.200906	0.108556	1.000000	2.000000	0.324052
Tango2	Sox17	0.665503	0.000000	0.693182	0.058888	0.200888	0.108555	0.000000	2.000000	0.243761
Ackr1	Zfp653	0.665502	1.000000	0.693237	0.058904	0.200922	0.108581	1.000000	2.000000	0.283647
Aacs	Mecp2	0.665502	0.000000	0.693112	0.058904	0.200904	0.108580	0.000000	-2.000000	0.128475
Pgs1	Lbx1	0.665501	0.000000	0.692987	0.058904	0.200885	0.108578	0.000000	-2.000000	0.128115
Tcf12	Stat1	0.665501	1.000000	0.693043	0.058919	0.200919	0.108605	0.000000	-2.000000	0.187432
Zeb2	Zfp287	0.665500	0.000000	0.692918	0.058919	0.200901	0.108604	0.000000	-2.000000	0.338168
Ryr3	Zfp182	0.665500	0.000000	0.692793	0.058919	0.200883	0.108602	0.000000	2.000000	0.262829
Naa25	Lhx6	0.665500	1.000000	0.692848	0.058934	0.200917	0.108629	1.000000	3.000000	0.196368
Nck1	Plag1	0.665499	0.000000	0.692723	0.058934	0.200899	0.108627	0.000000	-3.000000	0.297973
Hmox1	Tal1	0.665499	1.000000	0.692779	0.058950	0.200933	0.108654	1.000000	2.000000	0.285673
Calb2	Tfap2b	0.665498	0.000000	0.692654	0.058950	0.200914	0.108652	0.000000	2.000000	0.235252
Disp2	Tfap2a	0.665498	0.000000	0.692529	0.058950	0.200896	0.108651	0.000000	2.000000	0.106113
Dpm3	Lef1	0.665498	0.000000	0.692405	0.058950	0.200878	0.108649	0.000000	-2.000000	0.212197
Ostc	Sox21	0.665497	1.000000	0.692460	0.058965	0.200912	0.108676	1.000000	3.000000	0.074506
Rnf219	Irf4	0.665497	1.000000	0.692515	0.058980	0.200946	0.108703	0.000000	2.000000	0.270662
BC005537	Nkx6-2	0.665496	1.000000	0.692571	0.058996	0.200980	0.108729	1.000000	3.000000	0.122635
Fbxl6	Foxj3	0.665496	1.000000	0.692626	0.059011	0.201015	0.108756	1.000000	3.000000	0.224185
Usp22	Spi1	0.665496	1.000000	0.692681	0.059026	0.201031	0.108783	1.000000	2.000000	0.201111
Txnl4a	Foxo1	0.665496	0.000000	0.692557	0.059026	0.201031	0.108781	0.000000	2.000000	0.239418
Vsir	Smarca5	0.665496	0.000000	0.692432	0.059026	0.201046	0.108780	0.000000	-2.000000	0.249831
Mospd3	Irx5	0.665496	1.000000	0.692487	0.059042	0.201046	0.108806	1.000000	2.000000	0.065194
Metap1d	Rxrb	0.665495	0.000000	0.692363	0.059042	0.201028	0.108805	0.000000	-2.000000	0.262812
Btbd17	Foxg1	0.665495	0.000000	0.692239	0.059042	0.201010	0.108803	0.000000	2.000000	0.177478
0610040J01Rik	Tfap2a	0.665494	0.000000	0.692114	0.059042	0.200991	0.108802	0.000000	2.000000	0.227881
Rab11fip1	Gli3	0.665494	0.000000	0.691990	0.059042	0.200973	0.108800	0.000000	2.000000	0.252495
Txn1	Tef	0.665493	0.000000	0.691866	0.059042	0.200955	0.108799	0.000000	2.000000	0.261465
Cmip	Egr2	0.665492	1.000000	0.691921	0.059057	0.200989	0.108825	1.000000	3.000000	0.244928
Bloc1s6	Lhx6	0.665492	0.000000	0.691797	0.059057	0.200952	0.108824	0.000000	2.000000	0.061149
Isoc1	Ctbp1	0.665492	0.000000	0.691673	0.059057	0.200952	0.108822	0.000000	2.000000	0.173351
Rph3a	E2f2	0.665491	0.000000	0.691549	0.059057	0.200934	0.108821	0.000000	2.000000	0.076575
Mmp24	Ikzf2	0.665491	0.000000	0.691424	0.059057	0.200915	0.108819	0.000000	2.000000	0.274710
Phip	Fxr1	0.665491	1.000000	0.691480	0.059072	0.200950	0.108846	1.000000	3.000000	0.328709
Fam53b	Jdp2	0.665490	0.000000	0.691356	0.059072	0.200931	0.108844	0.000000	2.000000	0.270654
Tulp4	Sall3	0.665489	0.000000	0.691232	0.059072	0.200913	0.108843	0.000000	2.000000	0.164642
Atp5h	Zbtb14	0.665489	0.000000	0.691108	0.059072	0.200895	0.108841	0.000000	2.000000	0.252461
Mrpl39	Tbx21	0.665489	0.000000	0.690984	0.059072	0.200876	0.108840	0.000000	-2.000000	0.248009
Oxct1	Fgf9	0.665489	0.000000	0.690860	0.059072	0.200858	0.108838	0.000000	2.000000	0.281840
Begain	Zfp580	0.665488	1.000000	0.690916	0.059088	0.200892	0.108865	0.000000	-2.000000	0.184311
Zfyve27	Rfx4	0.665488	0.000000	0.690792	0.059088	0.200874	0.108864	0.000000	-2.000000	0.318945
Trim41	Gabpa	0.665487	1.000000	0.690847	0.059103	0.200872	0.108890	1.000000	2.000000	0.332041
Gdf15	Zbtb24	0.665487	0.000000	0.690723	0.059103	0.200872	0.108889	0.000000	2.000000	0.238882
Degs1	Sall3	0.665487	0.000000	0.690600	0.059103	0.200872	0.108887	0.000000	2.000000	0.254778
Laptm5	Fosl2	0.665486	0.000000	0.690476	0.059103	0.200853	0.108886	0.000000	2.000000	0.255837
Hnrnpu	E2f4	0.665486	1.000000	0.690532	0.059118	0.200888	0.108912	1.000000	3.000000	0.260792
Tob2	Nhlh2	0.665485	0.000000	0.690408	0.059118	0.200851	0.108911	0.000000	2.000000	0.238445
Tmem119	Nfatc3	0.665485	0.000000	0.690284	0.059118	0.200851	0.108909	0.000000	2.000000	0.314054
Ppp2r2a	Zic1	0.665485	0.000000	0.690161	0.059118	0.200833	0.108908	0.000000	2.000000	0.085758
Rnf219	Atf3	0.665485	0.000000	0.690038	0.059118	0.200814	0.108906	0.000000	2.000000	0.112724
Cx3cr1	Cdc5l	0.665485	0.000000	0.689914	0.059118	0.200796	0.108905	0.000000	3.000000	0.172308
Glul	E2f4	0.665484	0.000000	0.689791	0.059118	0.200812	0.108903	0.000000	2.000000	0.069123
Trp53i11	Hif1a	0.665484	1.000000	0.689846	0.059134	0.200812	0.108930	1.000000	2.000000	0.198523
Mmd	Mitf	0.665484	0.000000	0.689723	0.059134	0.200794	0.108928	0.000000	3.000000	0.173013
Mrc1	Zbtb24	0.665483	0.000000	0.689600	0.059134	0.200776	0.108927	0.000000	2.000000	0.236915
Pard6g	Peg3	0.665482	1.000000	0.689655	0.059149	0.200792	0.108953	1.000000	2.000000	0.156984
Rad21	Cebpa	0.665482	0.000000	0.689532	0.059149	0.200792	0.108952	0.000000	2.000000	0.178070
Mfge8	Pou3f1	0.665482	0.000000	0.689409	0.059149	0.200773	0.108950	0.000000	2.000000	0.218798
Pnp	Zfp629	0.665481	1.000000	0.689464	0.059164	0.200808	0.108977	1.000000	2.000000	0.249422
Epb41l2	Zfp131	0.665481	0.000000	0.689341	0.059164	0.200771	0.108975	0.000000	2.000000	0.298633
Naa38	Aire	0.665481	0.000000	0.689218	0.059164	0.200771	0.108974	0.000000	-2.000000	0.178610
Arid5b	Lbx1	0.665481	0.000000	0.689095	0.059164	0.200753	0.108972	0.000000	2.000000	0.258122
Cmip	Sp4	0.665480	1.000000	0.689151	0.059180	0.200787	0.108999	1.000000	3.000000	0.180597
Rsl24d1	Tfcp2l1	0.665480	0.000000	0.689028	0.059180	0.200769	0.108998	0.000000	-2.000000	0.209717
Rpl9	Atf5	0.665480	0.000000	0.688905	0.059180	0.200751	0.108996	0.000000	2.000000	0.242669
Fabp7	Dbx2	0.665480	1.000000	0.688960	0.059195	0.200785	0.109023	1.000000	2.000000	0.185177
Zfp553	Zkscan1	0.665479	0.000000	0.688837	0.059195	0.200767	0.109021	0.000000	2.000000	0.113268
Zmiz1	Nr6a1	0.665479	0.000000	0.688715	0.059195	0.200748	0.109020	0.000000	-2.000000	0.240244
Rbfox3	Foxk1	0.665479	0.000000	0.688592	0.059195	0.200730	0.109018	0.000000	2.000000	0.305164
Srsf10	Sox13	0.665478	1.000000	0.688647	0.059210	0.200764	0.109045	1.000000	2.000000	0.184000
Smc2	Ebf4	0.665478	1.000000	0.688703	0.059226	0.200799	0.109071	1.000000	3.000000	0.175211
Calb2	Zfp82	0.665477	0.000000	0.688580	0.059226	0.200780	0.109070	0.000000	2.000000	0.071754
Fzd3	E2f2	0.665477	0.000000	0.688457	0.059226	0.200762	0.109068	0.000000	2.000000	0.163234
Dnpep	Batf3	0.665477	1.000000	0.688513	0.059241	0.200796	0.109095	1.000000	1.000000	0.091637
Cd2ap	Scrt2	0.665477	0.000000	0.688390	0.059241	0.200778	0.109093	0.000000	2.000000	0.195296
Ccdc107	Sox1	0.665476	1.000000	0.688446	0.059256	0.200812	0.109120	1.000000	3.000000	0.082812
Rpl7	Hic1	0.665476	1.000000	0.688501	0.059272	0.200847	0.109147	1.000000	3.000000	0.206143
Zmynd11	Bbx	0.665476	1.000000	0.688557	0.059287	0.200881	0.109174	1.000000	2.000000	0.228744
Snhg11	Tfap2a	0.665476	0.000000	0.688434	0.059287	0.200863	0.109172	0.000000	2.000000	0.078795
Gclm	Smarca5	0.665475	0.000000	0.688312	0.059287	0.200844	0.109170	0.000000	-2.000000	0.177368
Ipo7	Nfe2l2	0.665474	1.000000	0.688367	0.059302	0.200879	0.109197	1.000000	2.000000	0.163526
Atp6v0c	Pcbp1	0.665474	0.000000	0.688245	0.059302	0.200861	0.109196	0.000000	2.000000	0.277528
Ppib	Twist2	0.665474	0.000000	0.688122	0.059302	0.200842	0.109194	0.000000	2.000000	0.286810
Tmsb10	Ebf4	0.665473	0.000000	0.688000	0.059302	0.200824	0.109192	0.000000	2.000000	0.075861
Ccl27a	Fos	0.665473	0.000000	0.687878	0.059302	0.200806	0.109191	0.000000	2.000000	0.047845
Syap1	E2f4	0.665472	1.000000	0.687933	0.059317	0.200840	0.109218	1.000000	1.000000	0.321786
Slf1	Tfap2b	0.665472	0.000000	0.687811	0.059317	0.200822	0.109216	0.000000	2.000000	0.256624
Trim27	Olig2	0.665472	1.000000	0.687866	0.059333	0.200856	0.109243	1.000000	3.000000	0.262905
Polr2a	Ovol2	0.665471	1.000000	0.687922	0.059348	0.200890	0.109269	1.000000	2.000000	0.258665
Tmem50a	Phox2a	0.665471	1.000000	0.687977	0.059363	0.200925	0.109296	1.000000	2.000000	0.199500
Pkig	Pparg	0.665471	0.000000	0.687855	0.059363	0.200906	0.109295	0.000000	2.000000	0.130413
S100a1	Cables1	0.665471	0.000000	0.687733	0.059363	0.200888	0.109293	0.000000	2.000000	0.262988
Elovl5	Ctbp1	0.665470	0.000000	0.687611	0.059363	0.200870	0.109291	0.000000	2.000000	0.231065
Kdm6b	Zfp148	0.665470	1.000000	0.687666	0.059379	0.200886	0.109318	1.000000	3.000000	0.217316
Rpgrip1	Zfp583	0.665470	0.000000	0.687544	0.059379	0.200886	0.109317	0.000000	2.000000	0.033785
Zmiz2	Zfx	0.665470	1.000000	0.687600	0.059394	0.200920	0.109343	1.000000	3.000000	0.311362
Mmadhc	Zic3	0.665469	0.000000	0.687478	0.059394	0.200902	0.109342	0.000000	2.000000	0.078268
Nolc1	Npas2	0.665469	1.000000	0.687533	0.059409	0.200918	0.109368	1.000000	3.000000	0.285131
Crym	Six4	0.665469	0.000000	0.687411	0.059409	0.200918	0.109367	0.000000	2.000000	0.238238
Tprgl	Zfp536	0.665468	0.000000	0.687289	0.059409	0.200900	0.109365	0.000000	2.000000	0.144505
Zbtb7a	Nr6a1	0.665467	0.000000	0.687168	0.059409	0.200898	0.109364	0.000000	2.000000	0.285505
Gm28050	Tfap2a	0.665467	0.000000	0.687046	0.059409	0.200898	0.109362	0.000000	2.000000	0.043963
Rsl24d1	Gli2	0.665467	1.000000	0.687101	0.059425	0.200898	0.109389	1.000000	3.000000	0.233849
Ccdc107	Mycn	0.665467	0.000000	0.686980	0.059425	0.200880	0.109387	0.000000	2.000000	0.282235
Mrps34	Spdef	0.665466	1.000000	0.687035	0.059440	0.200914	0.109414	1.000000	3.000000	0.312628
Slf1	Zfp82	0.665466	0.000000	0.686913	0.059440	0.200896	0.109412	0.000000	2.000000	0.085847
Rufy3	Hbp1	0.665465	0.000000	0.686792	0.059440	0.200878	0.109411	0.000000	-2.000000	0.128716
C87436	Klf9	0.665465	0.000000	0.686670	0.059440	0.200860	0.109409	0.000000	2.000000	0.274407
Csrnp3	Cux2	0.665464	1.000000	0.686726	0.059455	0.200894	0.109436	0.000000	2.000000	0.277995
Cox14	Tfap2a	0.665464	0.000000	0.686604	0.059455	0.200876	0.109434	0.000000	-2.000000	0.285014
Rassf5	Rorc	0.665464	0.000000	0.686483	0.059455	0.200858	0.109433	0.000000	2.000000	0.018786
Nup62	Zscan26	0.665462	0.000000	0.686361	0.059455	0.200840	0.109431	0.000000	2.000000	0.252506
Sec24c	Nfatc1	0.665462	1.000000	0.686417	0.059471	0.200874	0.109458	1.000000	2.000000	0.228306
Tmsb15l	Foxk1	0.665462	1.000000	0.686472	0.059486	0.200908	0.109485	1.000000	2.000000	0.109060
Mtfmt	Bcl6	0.665462	0.000000	0.686351	0.059486	0.200890	0.109483	0.000000	2.000000	0.225324
Krit1	Klf7	0.665461	0.000000	0.686229	0.059486	0.200872	0.109482	0.000000	2.000000	0.081907
Sat1	Vsx1	0.665461	0.000000	0.686108	0.059486	0.200854	0.109480	0.000000	-2.000000	0.253849
Atp5h	Klf8	0.665460	0.000000	0.685987	0.059486	0.200836	0.109479	0.000000	2.000000	0.138459
Mapk8ip2	Smad2	0.665460	0.000000	0.685866	0.059486	0.200818	0.109477	0.000000	2.000000	0.319822
Dhrs3	Nr2f6	0.665459	1.000000	0.685921	0.059501	0.200852	0.109504	1.000000	2.000000	0.222545
Lonp2	Sp100	0.665459	0.000000	0.685800	0.059501	0.200834	0.109502	0.000000	2.000000	0.161128
Pf4	Isl1	0.665459	0.000000	0.685679	0.059501	0.200816	0.109501	0.000000	2.000000	0.200461
Cby1	Zfp689	0.665458	1.000000	0.685734	0.059517	0.200850	0.109527	1.000000	2.000000	0.207908
Lilrb4a	Zfp287	0.665458	0.000000	0.685613	0.059517	0.200832	0.109526	0.000000	2.000000	0.171928
Slc45a4	Myf6	0.665457	1.000000	0.685669	0.059532	0.200866	0.109552	1.000000	2.000000	0.304155
Smc2	Dbx2	0.665457	0.000000	0.685548	0.059532	0.200848	0.109551	0.000000	2.000000	0.318453
Nefm	Usf1	0.665457	0.000000	0.685427	0.059532	0.200830	0.109549	0.000000	-2.000000	0.189875
Mlycd	Tfap2c	0.665456	1.000000	0.685482	0.059547	0.200864	0.109576	1.000000	2.000000	0.183947
Sfr1	Plagl1	0.665456	1.000000	0.685538	0.059563	0.200898	0.109603	1.000000	3.000000	0.114115
Clic1	Parp1	0.665455	0.000000	0.685417	0.059563	0.200880	0.109601	0.000000	-2.000000	0.166781
Desi2	Zfp689	0.665454	1.000000	0.685472	0.059578	0.200914	0.109628	1.000000	3.000000	0.161997
Csrp2	Zbtb3	0.665454	0.000000	0.685352	0.059578	0.200896	0.109626	0.000000	2.000000	0.292808
Rab3d	Pou2f1	0.665454	1.000000	0.685407	0.059593	0.200930	0.109653	1.000000	2.000000	0.201068
Zfp36l1	Trp73	0.665453	1.000000	0.685463	0.059609	0.200964	0.109679	1.000000	3.000000	0.189666
Gm16286	Nr6a1	0.665453	0.000000	0.685342	0.059609	0.200946	0.109678	0.000000	2.000000	0.293137
Pfdn5	Pou5f1	0.665452	0.000000	0.685221	0.059609	0.200928	0.109676	0.000000	-2.000000	0.217744
Fbxw8	Erg	0.665452	1.000000	0.685277	0.059624	0.200962	0.109703	1.000000	2.000000	0.160494
R3hdm4	Maf	0.665452	1.000000	0.685332	0.059639	0.200997	0.109730	0.000000	-2.000000	0.196275
Slc35b2	Mycn	0.665452	1.000000	0.685387	0.059655	0.201031	0.109756	1.000000	3.000000	0.105211
Tubb4b	Jun	0.665451	1.000000	0.685443	0.059670	0.201065	0.109783	1.000000	2.000000	0.267682
Rpl37a	Zfp39	0.665451	0.000000	0.685322	0.059670	0.201047	0.109781	0.000000	2.000000	0.166558
Rpl24	Gsc	0.665451	0.000000	0.685201	0.059670	0.201029	0.109780	0.000000	2.000000	0.269686
Dnmt3a	Klf2	0.665451	1.000000	0.685257	0.059685	0.201063	0.109806	1.000000	3.000000	0.266657
Rab10os	Smad4	0.665450	0.000000	0.685136	0.059685	0.201045	0.109805	0.000000	2.000000	0.320670
Igfbp2	Ovol2	0.665450	1.000000	0.685192	0.059701	0.201079	0.109832	1.000000	2.000000	0.130944
Ppp1r9b	Zfp93	0.665450	1.000000	0.685247	0.059716	0.201113	0.109858	1.000000	3.000000	0.282398
Arl6ip5	Zfp239	0.665449	1.000000	0.685302	0.059731	0.201147	0.109885	1.000000	3.000000	0.287688
Gt(ROSA)26Sor	Zfp629	0.665449	1.000000	0.685358	0.059747	0.201163	0.109911	1.000000	2.000000	0.258644
Sgpl1	Rora	0.665449	0.000000	0.685237	0.059747	0.201163	0.109910	0.000000	2.000000	0.308335
Gna13	Twist2	0.665449	1.000000	0.685293	0.059762	0.201197	0.109937	1.000000	2.000000	0.179353
Galnt3	Nfyc	0.665448	0.000000	0.685172	0.059762	0.201179	0.109935	0.000000	2.000000	0.254484
Naaa	Creb1	0.665448	0.000000	0.685052	0.059762	0.201161	0.109933	0.000000	2.000000	0.216825
Rpl36al	Nfatc4	0.665448	0.000000	0.684932	0.059762	0.201125	0.109932	0.000000	2.000000	0.215757
Jtb	Klf7	0.665448	0.000000	0.684811	0.059762	0.201125	0.109930	0.000000	2.000000	0.264241
Dlx5	Usf1	0.665448	0.000000	0.684691	0.059762	0.201107	0.109929	0.000000	-2.000000	0.235994
Anapc11	Foxj3	0.665448	0.000000	0.684571	0.059762	0.201089	0.109927	0.000000	2.000000	0.285822
Irak1bp1	En2	0.665448	0.000000	0.684451	0.059762	0.201071	0.109926	0.000000	-2.000000	0.116305
Lima1	Sp3	0.665447	0.000000	0.684331	0.059762	0.201053	0.109924	0.000000	2.000000	0.196451
Ctsz	Pou5f1	0.665447	0.000000	0.684211	0.059762	0.201035	0.109923	0.000000	2.000000	0.119744
Jak2	Zfp426	0.665446	0.000000	0.684091	0.059762	0.201000	0.109921	0.000000	2.000000	0.271367
Cd83	Etv6	0.665446	0.000000	0.683971	0.059762	0.201000	0.109920	0.000000	2.000000	0.301602
Opcml	Trp73	0.665446	0.000000	0.683851	0.059762	0.200982	0.109918	0.000000	2.000000	0.254603
Abcf2	Zfp536	0.665446	0.000000	0.683731	0.059762	0.200964	0.109916	0.000000	2.000000	0.126309
Psmd4	Tbx1	0.665446	0.000000	0.683611	0.059762	0.200946	0.109915	0.000000	2.000000	0.238521
Cck	Thap11	0.665445	0.000000	0.683491	0.059762	0.200928	0.109913	0.000000	2.000000	0.010966
Map3k1	Wt1	0.665445	1.000000	0.683547	0.059777	0.200962	0.109940	1.000000	2.000000	0.254462
Plek	Nfatc1	0.665445	0.000000	0.683427	0.059777	0.200944	0.109938	0.000000	2.000000	0.137470
Arhgap39	Smad2	0.665444	1.000000	0.683482	0.059793	0.200978	0.109965	0.000000	3.000000	0.159551
Ctps2	Wt1	0.665444	1.000000	0.683538	0.059808	0.201012	0.109992	1.000000	2.000000	0.305584
Rtp4	Neurog1	0.665444	1.000000	0.683593	0.059823	0.201046	0.110018	1.000000	2.000000	0.165671
Thumpd3	Gabpa	0.665444	1.000000	0.683648	0.059838	0.201114	0.110045	1.000000	3.000000	0.104883
Minpp1	Neurod1	0.665444	1.000000	0.683704	0.059854	0.201114	0.110072	1.000000	2.000000	0.307135
mt-Cytb	Zfp37	0.665444	0.000000	0.683584	0.059854	0.201096	0.110070	0.000000	2.000000	0.130253
Ifi27	Klf1	0.665443	0.000000	0.683465	0.059854	0.201078	0.110068	0.000000	2.000000	0.210225
Aif1	Cdc5l	0.665443	0.000000	0.683345	0.059854	0.201061	0.110067	0.000000	2.000000	0.256373
Nsg1	Dlx5	0.665442	0.000000	0.683225	0.059854	0.201043	0.110065	0.000000	2.000000	0.125313
Trib2	Aebp2	0.665442	0.000000	0.683106	0.059854	0.201025	0.110064	0.000000	2.000000	0.084898
Mllt4	Zeb1	0.665442	1.000000	0.683161	0.059869	0.201059	0.110090	1.000000	3.000000	0.149731
Twf2	Irx5	0.665441	0.000000	0.683042	0.059869	0.201041	0.110089	0.000000	-2.000000	0.185133
Rnd2	Mafb	0.665441	0.000000	0.682923	0.059869	0.201023	0.110087	0.000000	2.000000	0.315743
1810058I24Rik	Fos	0.665440	1.000000	0.682978	0.059884	0.201057	0.110114	1.000000	3.000000	0.193684
Rpl6	Adnp2	0.665440	0.000000	0.682859	0.059884	0.201039	0.110112	0.000000	2.000000	0.066255
9330121J05Rik	Tfap2a	0.665439	0.000000	0.682739	0.059884	0.201021	0.110111	0.000000	2.000000	0.032600
Atxn2l	Gabpa	0.665439	1.000000	0.682795	0.059900	0.201055	0.110137	1.000000	3.000000	0.320405
Nfil3	Zfp580	0.665438	1.000000	0.682850	0.059915	0.201089	0.110164	1.000000	2.000000	0.210529
Cecr5	Myc	0.665438	0.000000	0.682731	0.059915	0.201071	0.110163	0.000000	2.000000	0.313841
Lsm11	Sp6	0.665436	1.000000	0.682786	0.059930	0.201140	0.110189	1.000000	2.000000	0.003443
Slc52a2	Fezf2	0.665436	1.000000	0.682842	0.059946	0.201140	0.110216	1.000000	2.000000	0.071420
Zfp251	Lef1	0.665436	1.000000	0.682897	0.059961	0.201174	0.110242	1.000000	2.000000	0.163969
Prtn3	Sox7	0.665436	0.000000	0.682778	0.059961	0.201156	0.110241	0.000000	2.000000	0.296648
Ccdc80	Zfp41	0.665436	0.000000	0.682659	0.059961	0.201138	0.110239	0.000000	2.000000	0.260341
Bex1	Ovol2	0.665436	0.000000	0.682540	0.059961	0.201120	0.110238	0.000000	2.000000	0.210760
Alg13	Klf5	0.665435	1.000000	0.682595	0.059976	0.201154	0.110264	1.000000	2.000000	0.138003
Ppib	Glis1	0.665435	0.000000	0.682476	0.059976	0.201136	0.110263	0.000000	2.000000	0.239392
Gmps	Foxd1	0.665434	0.000000	0.682357	0.059976	0.201118	0.110261	0.000000	2.000000	0.266498
Cers2	Aebp2	0.665434	1.000000	0.682412	0.059992	0.201152	0.110288	1.000000	3.000000	0.250619
Spag7	Clock	0.665432	0.000000	0.682293	0.059992	0.201134	0.110286	0.000000	-2.000000	0.258151
Flna	Sox21	0.665432	0.000000	0.682175	0.059992	0.201117	0.110285	0.000000	2.000000	0.289490
Ncam1	Arid3b	0.665431	1.000000	0.682230	0.060007	0.201151	0.110311	1.000000	2.000000	0.222205
Dok5	Sox30	0.665431	0.000000	0.682111	0.060007	0.201133	0.110310	0.000000	2.000000	0.301170
Camk2n1	Gtf2i	0.665431	1.000000	0.682166	0.060022	0.201167	0.110336	1.000000	2.000000	0.253064
Zfp553	Atf3	0.665431	0.000000	0.682048	0.060022	0.201131	0.110335	0.000000	2.000000	0.134245
Eif1b	Foxo3	0.665431	0.000000	0.681929	0.060022	0.201131	0.110333	0.000000	2.000000	0.276090
Zfp553	Sox4	0.665431	1.000000	0.681984	0.060038	0.201165	0.110360	1.000000	2.000000	0.288431
Abhd8	Hdac1	0.665430	1.000000	0.682040	0.060053	0.201199	0.110387	1.000000	2.000000	0.133466
Dusp19	Nr6a1	0.665430	0.000000	0.681921	0.060053	0.201181	0.110385	0.000000	2.000000	0.184037
Mrps14	Zfp35	0.665429	0.000000	0.681802	0.060053	0.201163	0.110383	0.000000	2.000000	0.247977
Cd86	Cebpa	0.665428	0.000000	0.681684	0.060053	0.201180	0.110382	0.000000	2.000000	0.221004
Fyco1	Zfp3	0.665428	1.000000	0.681739	0.060068	0.201180	0.110409	1.000000	3.000000	0.175174
BC051226	Zbtb22	0.665428	1.000000	0.681794	0.060084	0.201248	0.110435	1.000000	2.000000	0.168748
Eif1	Otx2	0.665428	1.000000	0.681850	0.060099	0.201248	0.110462	1.000000	3.000000	0.150420
Vwa5a	Meis3	0.665428	1.000000	0.681905	0.060114	0.201282	0.110488	1.000000	3.000000	0.264994
Slc52a2	Hes1	0.665428	1.000000	0.681960	0.060130	0.201316	0.110515	1.000000	2.000000	0.211538
Eid1	Arnt	0.665427	1.000000	0.682016	0.060145	0.201350	0.110542	1.000000	3.000000	0.296503
Hnrnpa0	Aebp2	0.665427	0.000000	0.681897	0.060145	0.201332	0.110540	0.000000	2.000000	0.193599
mt-Cytb	Zbtb33	0.665426	0.000000	0.681779	0.060145	0.201296	0.110538	0.000000	2.000000	0.104601
Ttr	Rfx7	0.665426	0.000000	0.681660	0.060145	0.201296	0.110537	0.000000	2.000000	0.254560
Cep63	Klf2	0.665426	0.000000	0.681542	0.060145	0.201278	0.110535	0.000000	2.000000	0.181472
Purb	Egr3	0.665425	1.000000	0.681597	0.060160	0.201312	0.110562	1.000000	3.000000	0.239398
Ddx39	Sox1	0.665424	0.000000	0.681479	0.060160	0.201294	0.110560	0.000000	2.000000	0.203282
Wdr26	Zfp148	0.665424	1.000000	0.681534	0.060176	0.201328	0.110587	1.000000	3.000000	0.047512
Sox4	Aebp2	0.665424	0.000000	0.681416	0.060176	0.201311	0.110585	0.000000	2.000000	0.222312
Carhsp1	Zfp800	0.665423	1.000000	0.681471	0.060191	0.201345	0.110612	1.000000	3.000000	0.302460
Serinc3	Insm2	0.665422	0.000000	0.681353	0.060191	0.201327	0.110610	0.000000	2.000000	0.294215
Zfp574	Nr2f6	0.665422	1.000000	0.681408	0.060206	0.201361	0.110637	1.000000	2.000000	0.313535
Tlr2	Dmrtb1	0.665422	0.000000	0.681290	0.060206	0.201343	0.110636	0.000000	-2.000000	0.287337
Enkur	Ctbp1	0.665421	0.000000	0.681172	0.060206	0.201325	0.110634	0.000000	2.000000	0.098508
Pcp4	Fezf2	0.665421	0.000000	0.681054	0.060206	0.201307	0.110632	0.000000	2.000000	0.285259
Tead1	Ep300	0.665420	0.000000	0.680936	0.060206	0.201290	0.110631	0.000000	2.000000	0.197396
Dgat1	Sox11	0.665420	0.000000	0.680818	0.060206	0.201272	0.110629	0.000000	2.000000	0.252417
Ubl5	Tfap2a	0.665419	0.000000	0.680700	0.060206	0.201254	0.110628	0.000000	-2.000000	0.268807
Ttyh3	Trp73	0.665419	1.000000	0.680755	0.060222	0.201288	0.110654	1.000000	3.000000	0.264980
Gm27217	Lhx8	0.665418	0.000000	0.680637	0.060222	0.201270	0.110653	0.000000	2.000000	0.113216
Mapk1ip1	Msx2	0.665417	0.000000	0.680519	0.060222	0.201253	0.110651	0.000000	2.000000	0.280533
Zbtb7a	Klf2	0.665416	1.000000	0.680575	0.060237	0.201287	0.110678	1.000000	3.000000	0.219505
1600010M07Rik	Zfp354a	0.665416	0.000000	0.680457	0.060237	0.201269	0.110676	0.000000	2.000000	0.048243
Rpl23	Gabpa	0.665416	0.000000	0.680339	0.060237	0.201251	0.110675	0.000000	2.000000	0.098795
mt-Atp6	Prdm1	0.665415	0.000000	0.680221	0.060237	0.201216	0.110673	0.000000	-2.000000	0.302800
Ctsl	Usf1	0.665415	0.000000	0.680104	0.060237	0.201216	0.110672	0.000000	-2.000000	0.064011
Rpl9-ps6	Gtf2i	0.665415	0.000000	0.679986	0.060237	0.201198	0.110670	0.000000	-2.000000	0.243835
Cul3	Zbtb33	0.665415	1.000000	0.680042	0.060252	0.201232	0.110697	1.000000	3.000000	0.225574
Nr1h2	Elf1	0.665414	1.000000	0.680097	0.060268	0.201266	0.110723	1.000000	2.000000	0.188468
Tmem57	Nfil3	0.665414	1.000000	0.680152	0.060283	0.201300	0.110750	1.000000	2.000000	0.291033
Fam133b	Foxf1	0.665413	0.000000	0.680035	0.060283	0.201282	0.110748	0.000000	-2.000000	0.255667
Leng8	Sp100	0.665413	0.000000	0.679917	0.060283	0.201298	0.110747	0.000000	2.000000	0.105365
Sacm1l	Clock	0.665413	1.000000	0.679972	0.060298	0.201298	0.110773	1.000000	2.000000	0.134421
Eef1b2	Zfp74	0.665412	0.000000	0.679855	0.060298	0.201281	0.110772	0.000000	2.000000	0.199487
Calm1	Phox2a	0.665412	0.000000	0.679737	0.060298	0.201263	0.110770	0.000000	-2.000000	0.007208
Txnl4a	Dmrta1	0.665412	0.000000	0.679620	0.060298	0.201227	0.110769	0.000000	2.000000	0.276361
Sybu	Ap4m1	0.665412	0.000000	0.679503	0.060298	0.201227	0.110767	0.000000	2.000000	0.237811
Lyl1	Zic2	0.665411	1.000000	0.679558	0.060314	0.201261	0.110794	1.000000	2.000000	0.293441
Mlycd	Ikzf5	0.665411	0.000000	0.679441	0.060314	0.201244	0.110792	0.000000	2.000000	0.152736
Stag2	Bcl6b	0.665411	1.000000	0.679496	0.060329	0.201278	0.110819	1.000000	3.000000	0.296785
Msl1	E2f4	0.665409	1.000000	0.679551	0.060344	0.201345	0.110845	1.000000	2.000000	0.078688
Otud7b	Foxd1	0.665409	1.000000	0.679607	0.060359	0.201345	0.110872	1.000000	2.000000	0.017814
Dpcd	Irf9	0.665408	0.000000	0.679489	0.060359	0.201328	0.110870	0.000000	3.000000	0.192837
Phf23	Sp4	0.665408	1.000000	0.679545	0.060375	0.201362	0.110897	1.000000	2.000000	0.154114
Glul	Plag1	0.665408	0.000000	0.679427	0.060375	0.201344	0.110895	0.000000	2.000000	0.136063
Siah2	Zfp112	0.665408	0.000000	0.679310	0.060375	0.201326	0.110894	0.000000	-2.000000	0.138780
Rnf219	Clock	0.665407	0.000000	0.679193	0.060375	0.201309	0.110892	0.000000	-2.000000	0.263583
Nmd3	Atf1	0.665407	1.000000	0.679249	0.060390	0.201343	0.110919	1.000000	3.000000	0.083802
Cnot6	Mef2c	0.665407	0.000000	0.679131	0.060390	0.201325	0.110917	0.000000	2.000000	0.188875
Akt3	Smad3	0.665406	1.000000	0.679187	0.060405	0.201359	0.110944	1.000000	2.000000	0.225182
Nmi	Pax2	0.665406	0.000000	0.679070	0.060405	0.201341	0.110942	0.000000	-2.000000	0.156128
Myl12a	Usf1	0.665406	0.000000	0.678953	0.060405	0.201323	0.110941	0.000000	-2.000000	0.193649
Ctps2	Sp2	0.665405	1.000000	0.679008	0.060421	0.201357	0.110967	1.000000	2.000000	0.288538
Spi1	Junb	0.665405	0.000000	0.678891	0.060421	0.201340	0.110966	0.000000	-2.000000	0.009981
Gmps	Ovol2	0.665405	0.000000	0.678774	0.060421	0.201322	0.110964	0.000000	2.000000	0.218720
Rev1	Sp1	0.665404	1.000000	0.678830	0.060436	0.201338	0.110991	1.000000	2.000000	0.114718
Dbi	Lhx6	0.665404	0.000000	0.678713	0.060436	0.201338	0.110989	0.000000	-2.000000	0.154037
Wbscr22	Stat6	0.665404	0.000000	0.678596	0.060436	0.201321	0.110988	0.000000	-2.000000	0.297808
Meis2	Fosb	0.665404	1.000000	0.678651	0.060451	0.201355	0.111014	1.000000	2.000000	0.193291
Sfrp1	Foxd3	0.665404	0.000000	0.678535	0.060451	0.201337	0.111013	0.000000	2.000000	0.122721
Mfng	E2f3	0.665404	1.000000	0.678590	0.060467	0.201371	0.111039	1.000000	2.000000	0.241560
AI607873	Tcf12	0.665403	0.000000	0.678473	0.060467	0.201353	0.111038	0.000000	-2.000000	0.207058
Setbp1	Rorc	0.665403	0.000000	0.678357	0.060467	0.201336	0.111036	0.000000	2.000000	0.244639
Sh3rf3	Mycn	0.665402	0.000000	0.678240	0.060467	0.201318	0.111035	0.000000	-2.000000	0.184379
Nabp2	Osr1	0.665402	1.000000	0.678295	0.060482	0.201352	0.111061	1.000000	3.000000	0.045131
Snhg11	Zfp82	0.665402	0.000000	0.678179	0.060482	0.201334	0.111060	0.000000	2.000000	0.014253
Ppp2r2c	Ebf4	0.665402	0.000000	0.678062	0.060482	0.201317	0.111058	0.000000	2.000000	0.130584
Plxna4	Vax1	0.665402	0.000000	0.677946	0.060482	0.201299	0.111056	0.000000	2.000000	0.151114
Igf1r	Glis1	0.665401	1.000000	0.678001	0.060497	0.201333	0.111083	0.000000	3.000000	0.056602
Gt(ROSA)26Sor	Aire	0.665401	0.000000	0.677885	0.060497	0.201315	0.111081	0.000000	-2.000000	0.208823
Cend1	Foxd2	0.665401	1.000000	0.677940	0.060513	0.201349	0.111108	1.000000	2.000000	0.090004
2010320M18Rik	Elf4	0.665401	1.000000	0.677995	0.060528	0.201383	0.111135	1.000000	2.000000	0.079409
1110001J03Rik	Mzf1	0.665400	1.000000	0.678050	0.060543	0.201451	0.111161	1.000000	3.000000	0.213908
Mgrn1	Irx2	0.665400	1.000000	0.678106	0.060559	0.201451	0.111188	1.000000	2.000000	0.174245
Elovl5	Ar	0.665400	0.000000	0.677989	0.060559	0.201433	0.111186	0.000000	2.000000	0.199145
Thumpd3	Zfp691	0.665400	0.000000	0.677873	0.060559	0.201416	0.111185	0.000000	2.000000	0.183777
Rbms1	Zic1	0.665399	0.000000	0.677757	0.060559	0.201398	0.111183	0.000000	2.000000	0.160216
Tmem164	Klf15	0.665399	1.000000	0.677812	0.060574	0.201432	0.111210	1.000000	2.000000	0.234688
Tmem151b	Mxi1	0.665398	1.000000	0.677867	0.060589	0.201466	0.111236	1.000000	0.000000	0.040112
Etfdh	Sox5	0.665398	1.000000	0.677923	0.060605	0.201500	0.111263	1.000000	3.000000	0.220948
Mrpl24	Yy1	0.665398	0.000000	0.677806	0.060605	0.201482	0.111261	0.000000	-2.000000	0.273984
Lhx9	Tfap2a	0.665398	0.000000	0.677690	0.060605	0.201464	0.111260	0.000000	2.000000	0.057897
Slitrk5	Tfap2a	0.665398	0.000000	0.677574	0.060605	0.201447	0.111258	0.000000	2.000000	0.134838
Adam10	Sp1	0.665398	1.000000	0.677629	0.060620	0.201481	0.111285	1.000000	2.000000	0.267993
Ccdc109b	Zbtb22	0.665398	0.000000	0.677513	0.060620	0.201463	0.111283	0.000000	-2.000000	0.103329
Ctss	Ascl1	0.665397	0.000000	0.677397	0.060620	0.201479	0.111281	0.000000	-2.000000	0.260584
Hist1h2bg	Nhlh2	0.665397	1.000000	0.677452	0.060635	0.201479	0.111308	1.000000	3.000000	0.227308
Cxcl2	Rela	0.665397	0.000000	0.677337	0.060635	0.201462	0.111306	0.000000	2.000000	0.230883
Galk1	Fosl2	0.665397	1.000000	0.677392	0.060651	0.201496	0.111333	1.000000	2.000000	0.307492
Hnrnph1	Zfp3	0.665397	1.000000	0.677447	0.060666	0.201529	0.111360	1.000000	3.000000	0.043256
C1ql1	Tfap2a	0.665396	0.000000	0.677331	0.060666	0.201512	0.111358	0.000000	2.000000	0.032600
Mrps6	Zbtb24	0.665396	0.000000	0.677215	0.060666	0.201494	0.111356	0.000000	2.000000	0.225721
Fscn1	Zfp281	0.665396	0.000000	0.677099	0.060666	0.201477	0.111355	0.000000	2.000000	0.046037
Uqcc3	Mef2a	0.665395	0.000000	0.676984	0.060666	0.201459	0.111353	0.000000	-2.000000	0.280543
Ddit3	Trp63	0.665394	1.000000	0.677039	0.060681	0.201493	0.111380	1.000000	2.000000	0.235323
Gnao1	E2f1	0.665393	1.000000	0.677094	0.060697	0.201527	0.111406	1.000000	2.000000	0.232865
Tyrobp	Cux1	0.665392	0.000000	0.676978	0.060697	0.201509	0.111405	0.000000	-2.000000	0.239831
Erf	Sp4	0.665392	1.000000	0.677033	0.060712	0.201577	0.111431	1.000000	2.000000	0.084949
H2-Ke6	Peg3	0.665392	1.000000	0.677089	0.060727	0.201577	0.111458	1.000000	2.000000	0.198284
Pea15a	Pou4f3	0.665392	1.000000	0.677144	0.060743	0.201611	0.111485	1.000000	2.000000	0.218137
Fam57b	Bbx	0.665391	1.000000	0.677199	0.060758	0.201645	0.111511	1.000000	2.000000	0.212513
Spag7	Zfp410	0.665390	1.000000	0.677254	0.060773	0.201678	0.111538	1.000000	2.000000	0.300443
Psmc4	Tcf7l2	0.665390	1.000000	0.677309	0.060789	0.201712	0.111564	1.000000	3.000000	0.296247
Ccna1	Cebpg	0.665390	0.000000	0.677194	0.060789	0.201695	0.111563	0.000000	2.000000	0.172429
Kmt2a	Ovol2	0.665389	1.000000	0.677249	0.060804	0.201728	0.111589	1.000000	2.000000	0.264521
Efcab14	Fosl2	0.665389	0.000000	0.677133	0.060804	0.201711	0.111588	0.000000	2.000000	0.297932
Txnl4a	Zbtb41	0.665389	0.000000	0.677018	0.060804	0.201693	0.111586	0.000000	2.000000	0.199223
Tmem65	Smad6	0.665389	0.000000	0.676902	0.060804	0.201676	0.111584	0.000000	2.000000	0.058587
Rpl19	Maf	0.665389	1.000000	0.676957	0.060819	0.201710	0.111611	1.000000	3.000000	0.271811
Islr2	Nr2f6	0.665388	0.000000	0.676842	0.060819	0.201692	0.111609	0.000000	2.000000	0.185447
Nfat5	Pitx2	0.665388	0.000000	0.676726	0.060819	0.201657	0.111608	0.000000	2.000000	0.116946
Ndufaf3	Sh2d1a	0.665388	0.000000	0.676611	0.060819	0.201657	0.111606	0.000000	2.000000	0.261260
Cdk5rap1	Pou3f3	0.665388	0.000000	0.676496	0.060819	0.201640	0.111605	0.000000	2.000000	0.029772
Rbm3	Mitf	0.665388	0.000000	0.676380	0.060819	0.201622	0.111603	0.000000	-2.000000	0.294419
Mrps35	Foxp3	0.665387	1.000000	0.676436	0.060835	0.201656	0.111630	1.000000	3.000000	0.253081
Adgrb1	Klf10	0.665386	0.000000	0.676320	0.060835	0.201638	0.111628	0.000000	2.000000	0.088199
Alg13	Usf1	0.665386	1.000000	0.676375	0.060850	0.201672	0.111655	1.000000	2.000000	0.266848
Fam57b	Bach1	0.665386	1.000000	0.676431	0.060865	0.201706	0.111681	0.000000	2.000000	0.148089
Tbcc	Neurog1	0.665385	0.000000	0.676315	0.060865	0.201756	0.111680	0.000000	-2.000000	0.218603
Mta1	Wt1	0.665385	1.000000	0.676370	0.060880	0.201756	0.111706	1.000000	2.000000	0.252413
Gtpbp2	Zfp329	0.665385	1.000000	0.676426	0.060896	0.201756	0.111733	1.000000	2.000000	0.232348
Tprgl	E2f7	0.665385	0.000000	0.676310	0.060896	0.201739	0.111731	0.000000	2.000000	0.131171
Hexb	Zfp74	0.665385	0.000000	0.676195	0.060896	0.201721	0.111730	0.000000	2.000000	0.074887
Mrps34	Mxi1	0.665384	0.000000	0.676080	0.060896	0.201704	0.111728	0.000000	-2.000000	0.279244
Aoah	Rel	0.665384	0.000000	0.675965	0.060896	0.201686	0.111727	0.000000	-2.000000	0.216179
Selm	Zfp35	0.665384	0.000000	0.675850	0.060896	0.201669	0.111725	0.000000	-2.000000	0.285413
Itsn2	Mxi1	0.665384	1.000000	0.675905	0.060911	0.201702	0.111751	1.000000	3.000000	0.265168
Dcaf4	Zfp39	0.665383	1.000000	0.675961	0.060926	0.201736	0.111778	1.000000	2.000000	0.298894
Metap1d	Ikzf2	0.665382	0.000000	0.675846	0.060926	0.201719	0.111776	0.000000	2.000000	0.003312
Derl2	Wt1	0.665382	0.000000	0.675731	0.060926	0.201701	0.111775	0.000000	2.000000	0.245725
Dgat1	Ets2	0.665382	1.000000	0.675786	0.060942	0.201735	0.111801	1.000000	2.000000	0.243528
Gdi2	Atoh1	0.665381	1.000000	0.675841	0.060957	0.201769	0.111828	1.000000	3.000000	0.282252
Gtpbp4	Elf1	0.665380	1.000000	0.675896	0.060972	0.201802	0.111854	1.000000	2.000000	0.218412
Cttnbp2	Atf5	0.665379	1.000000	0.675951	0.060988	0.201836	0.111881	0.000000	-2.000000	0.256652
Rpgrip1	Zic1	0.665379	0.000000	0.675836	0.060988	0.201819	0.111879	0.000000	2.000000	0.015262
Meis2	Irf1	0.665379	1.000000	0.675891	0.061003	0.201853	0.111906	1.000000	2.000000	0.196901
Jagn1	Vsx1	0.665378	0.000000	0.675777	0.061003	0.201835	0.111904	0.000000	2.000000	0.231013
Slc1a3	Zfp653	0.665378	1.000000	0.675832	0.061018	0.201869	0.111931	1.000000	2.000000	0.273726
Lrrtm2	Irx5	0.665375	1.000000	0.675887	0.061034	0.201903	0.111957	1.000000	2.000000	0.172095
Slc12a9	Sox8	0.665375	1.000000	0.675942	0.061049	0.201936	0.111984	1.000000	3.000000	0.260174
Vta1	Nfatc4	0.665374	1.000000	0.675997	0.061064	0.201970	0.112011	1.000000	2.000000	0.196328
Psmd3	Mxi1	0.665374	0.000000	0.675882	0.061064	0.201953	0.112009	0.000000	2.000000	0.192929
Ptrh2	Foxj3	0.665374	0.000000	0.675767	0.061064	0.201935	0.112007	0.000000	-2.000000	0.244102
Tpcn1	Tfap2c	0.665374	1.000000	0.675822	0.061080	0.201969	0.112034	1.000000	2.000000	0.268802
Rap2a	Nfyc	0.665373	1.000000	0.675877	0.061095	0.202003	0.112060	1.000000	3.000000	0.247756
Dhx33	Isl1	0.665373	0.000000	0.675763	0.061095	0.201985	0.112059	0.000000	2.000000	0.062986
Wdr45	Lef1	0.665373	0.000000	0.675648	0.061095	0.201968	0.112057	0.000000	2.000000	0.266073
Pigc	Smad2	0.665373	1.000000	0.675703	0.061110	0.202001	0.112084	1.000000	3.000000	0.237878
Zmynd11	Irf1	0.665372	0.000000	0.675589	0.061110	0.201984	0.112082	0.000000	2.000000	0.234937
Ptn	Pou4f1	0.665372	1.000000	0.675644	0.061126	0.202018	0.112109	1.000000	3.000000	0.112167
Vldlr	Tfap2a	0.665372	0.000000	0.675529	0.061126	0.202000	0.112107	0.000000	2.000000	0.146199
Idh2	Zfp322a	0.665372	1.000000	0.675584	0.061141	0.202017	0.112134	1.000000	3.000000	0.252412
Slc24a5	Sp3	0.665372	0.000000	0.675470	0.061141	0.202017	0.112132	0.000000	-2.000000	0.161331
U2af2	Deaf1	0.665371	1.000000	0.675525	0.061156	0.202050	0.112159	1.000000	3.000000	0.266894
Cxcl12	Bach1	0.665371	0.000000	0.675410	0.061156	0.202033	0.112157	0.000000	2.000000	0.149761
Zfp36l1	Gtf2i	0.665371	1.000000	0.675465	0.061172	0.202066	0.112184	1.000000	3.000000	0.250826
Ddx6	Wt1	0.665371	1.000000	0.675520	0.061187	0.202100	0.112210	1.000000	3.000000	0.126639
Sik2	Zic1	0.665370	0.000000	0.675406	0.061187	0.202065	0.112209	0.000000	2.000000	0.184493
Unc13a	Nfya	0.665370	0.000000	0.675292	0.061187	0.202065	0.112207	0.000000	2.000000	0.109259
2900055J20Rik	Hbp1	0.665370						0.000000	-2.000000	0.124729
Camk2n1	Zfp281	0.665370	0.000000	0.675178	0.061187	0.202048	0.112205	0.000000	2.000000	0.172239
Zfp84	Zfp536	0.665369	1.000000	0.675232	0.061202	0.202082	0.112232	1.000000	3.000000	0.284077
Hsd11b1	Adnp2	0.665368	0.000000	0.675118	0.061202	0.202064	0.112230	0.000000	-2.000000	0.203623
Tbc1d9	Prrx2	0.665368	0.000000	0.675004	0.061202	0.202047	0.112229	0.000000	-2.000000	0.275261
Bbx	Ets1	0.665368	0.000000	0.674890	0.061202	0.202029	0.112227	0.000000	-2.000000	0.139884
Zmiz1	Ep300	0.665368	0.000000	0.674776	0.061202	0.202012	0.112226	0.000000	2.000000	0.024620
Pak4	Esrrg	0.665367	1.000000	0.674831	0.061218	0.202046	0.112252	1.000000	3.000000	0.293965
Rasgef1b	Mecp2	0.665367						0.000000	2.000000	0.100800
Zbtb33	Zfp653	0.665366	1.000000	0.674886	0.061233	0.202079	0.112279	1.000000	3.000000	0.132213
Ncoa6	Rara	0.665366	0.000000	0.674772	0.061233	0.202062	0.112277	0.000000	2.000000	0.144409
Cyth4	Gtf3a	0.665366	0.000000	0.674658	0.061233	0.202045	0.112276	0.000000	-2.000000	0.090567
Pcbp4	Zfp740	0.665365	1.000000	0.674713	0.061248	0.202078	0.112302	1.000000	2.000000	0.059178
Slc25a36	Irf4	0.665365	1.000000	0.674768	0.061264	0.202112	0.112329	1.000000	2.000000	0.178415
Cers5	Smad6	0.665364	1.000000	0.674823	0.061279	0.202146	0.112355	1.000000	1.000000	0.212415
Taf5l	Tcfl5	0.665364	1.000000	0.674878	0.061294	0.202179	0.112382	1.000000	2.000000	0.212241
Atp1a2	Tfap2b	0.665364	0.000000	0.674764	0.061294	0.202162	0.112380	0.000000	-2.000000	0.087948
Map3k1	E2f3	0.665364	1.000000	0.674819	0.061310	0.202196	0.112407	1.000000	2.000000	0.228860
Nfix	Zfx	0.665364	1.000000	0.674874	0.061325	0.202212	0.112433	1.000000	2.000000	0.073907
Stat3	Crem	0.665364	0.000000	0.674760	0.061325	0.202212	0.112432	0.000000	2.000000	0.184588
Ntm	Trp63	0.665364	0.000000	0.674646	0.061325	0.202195	0.112430	0.000000	-2.000000	0.155206
Atp6v0d1	Zbtb7b	0.665364	0.000000	0.674532	0.061325	0.202177	0.112428	0.000000	-2.000000	0.269291
Spon1	Tfap2b	0.665363	0.000000	0.674419	0.061325	0.202143	0.112427	0.000000	2.000000	0.159397
Smarce1	Shox2	0.665363	0.000000	0.674305	0.061325	0.202143	0.112425	0.000000	2.000000	0.187962
Srxn1	Smarca5	0.665363	0.000000	0.674191	0.061325	0.202125	0.112424	0.000000	-2.000000	0.257843
Twistnb	Rfx2	0.665362	0.000000	0.674078	0.061325	0.202108	0.112422	0.000000	-2.000000	0.299986
Clcn6	Tfap2a	0.665361	0.000000	0.673964	0.061325	0.202073	0.112420	0.000000	2.000000	0.036117
Ppp1r9a	Yy1	0.665361	0.000000	0.673851	0.061325	0.202073	0.112419	0.000000	2.000000	0.045696
Smurf1	E2f4	0.665360	1.000000	0.673906	0.061340	0.202107	0.112445	1.000000	-2.000000	0.263297
Zcrb1	Alx3	0.665360	0.000000	0.673792	0.061340	0.202123	0.112444	0.000000	2.000000	0.242551
Bahd1	Ybx1	0.665360	1.000000	0.673847	0.061356	0.202123	0.112470	1.000000	3.000000	0.191668
Tor1aip1	Zfp574	0.665359	1.000000	0.673902	0.061371	0.202157	0.112497	1.000000	3.000000	0.262547
E130114P18Rik	Sox1	0.665356	1.000000	0.673957	0.061386	0.202190	0.112523	1.000000	2.000000	0.110778
Ggta1	Zbtb41	0.665356	0.000000	0.673844	0.061386	0.202173	0.112522	0.000000	2.000000	0.025862
Hexb	Glis2	0.665356	0.000000	0.673730	0.061386	0.202156	0.112520	0.000000	-2.000000	0.173126
Rgcc	Foxd1	0.665355	0.000000	0.673617	0.061386	0.202138	0.112519	0.000000	2.000000	0.225019
Rnaseh2a	Ets1	0.665355	1.000000	0.673672	0.061401	0.202172	0.112545	1.000000	2.000000	0.240350
Arid2	Zfp91	0.665355	1.000000	0.673727	0.061417	0.202206	0.112572	1.000000	3.000000	0.110751
Dusp6	Yy1	0.665355	0.000000	0.673613	0.061417	0.202188	0.112570	0.000000	-2.000000	0.250864
S1pr2	E2f2	0.665355	0.000000	0.673500	0.061417	0.202171	0.112568	0.000000	2.000000	0.230189
Srm	Rorc	0.665355	0.000000	0.673387	0.061417	0.202137	0.112567	0.000000	2.000000	0.034974
Dlgap4	Shox2	0.665355	0.000000	0.673274	0.061417	0.202137	0.112565	0.000000	2.000000	0.175325
Ikzf2	Zfp281	0.665354	1.000000	0.673329	0.061432	0.202170	0.112592	1.000000	2.000000	0.232673
Tbc1d24	Cables1	0.665354	1.000000	0.673384	0.061447	0.202204	0.112618	0.000000	2.000000	0.173968
Slc35b2	Hey1	0.665354	1.000000	0.673439	0.061463	0.202237	0.112645	1.000000	3.000000	0.094193
Trpm4	Klf1	0.665353	0.000000	0.673325	0.061463	0.202254	0.112643	0.000000	3.000000	0.034404
Limd1	Zfp2	0.665353	1.000000	0.673380	0.061478	0.202254	0.112670	1.000000	3.000000	0.203664
Mafg	Tfcp2l1	0.665353	1.000000	0.673435	0.061493	0.202321	0.112696	0.000000	-2.000000	0.145200
Epn1	Fli1	0.665353	1.000000	0.673490	0.061509	0.202321	0.112723	1.000000	3.000000	0.291947
Ubac2	Pgr	0.665353	1.000000	0.673545	0.061524	0.202354	0.112749	1.000000	2.000000	0.167281
Mtss1l	Egr2	0.665353	1.000000	0.673599	0.061539	0.202388	0.112776	1.000000	0.000000	0.012420
Rilpl1	Pou4f2	0.665352	1.000000	0.673654	0.061555	0.202422	0.112802	1.000000	3.000000	0.079911
Kpnb1	Bcl6	0.665352	0.000000	0.673541	0.061555	0.202404	0.112801	0.000000	2.000000	0.087500
Zcrb1	Rxrb	0.665352	0.000000	0.673428	0.061555	0.202387	0.112799	0.000000	2.000000	0.278286
Gar1	Elf1	0.665352	1.000000	0.673483	0.061570	0.202386	0.112826	0.000000	2.000000	0.144927
Clstn1	Smad3	0.665352	0.000000	0.673370	0.061570	0.202386	0.112824	0.000000	-2.000000	0.154147
Ppp2r2c	Tfap2a	0.665352	0.000000	0.673257	0.061570	0.202386	0.112822	0.000000	2.000000	0.032596
Aen	Sp1	0.665352	0.000000	0.673145	0.061570	0.202369	0.112821	0.000000	-2.000000	0.282402
Utrn	Pou3f2	0.665351	0.000000	0.673032	0.061570	0.202352	0.112819	0.000000	2.000000	0.162089
Dgkd	Zfp91	0.665351	1.000000	0.673087	0.061585	0.202385	0.112846	1.000000	2.000000	0.175623
Smim5	Zfp41	0.665350	0.000000	0.672974	0.061585	0.202368	0.112844	0.000000	2.000000	0.280966
Sppl3	Arid5b	0.665350	0.000000	0.672861	0.061585	0.202351	0.112843	0.000000	2.000000	0.293226
Rpl37a	Jun	0.665350	0.000000	0.672749	0.061585	0.202333	0.112841	0.000000	2.000000	0.102936
Cenpv	Nfe2l1	0.665350	1.000000	0.672803	0.061601	0.202367	0.112867	1.000000	0.000000	0.087736
Efnb1	Maf	0.665349	1.000000	0.672858	0.061616	0.202417	0.112894	1.000000	0.000000	0.140037
Tmem119	Zfp740	0.665349	0.000000	0.672746	0.061616	0.202417	0.112892	0.000000	2.000000	0.253102
Reep4	Foxo1	0.665349	1.000000	0.672800	0.061631	0.202417	0.112919	1.000000	2.000000	0.252728
Egln2	Nkx2-2	0.665349	0.000000	0.672688	0.061631	0.202400	0.112917	0.000000	2.000000	0.276961
Rab20	Mef2c	0.665349	0.000000	0.672575	0.061631	0.202382	0.112916	0.000000	2.000000	0.058006
Rcc2	Sox5	0.665348	0.000000	0.672463	0.061631	0.202365	0.112914	0.000000	2.000000	0.106253
Slf1	Tfap2a	0.665347	0.000000	0.672350	0.061631	0.202348	0.112913	0.000000	2.000000	0.064861
Fasn	Sox7	0.665346	0.000000	0.672238	0.061631	0.202331	0.112911	0.000000	2.000000	0.035343
Gm20186	Cdc5l	0.665346	0.000000	0.672126	0.061631	0.202313	0.112909	0.000000	-2.000000	0.179970
Luc7l	Arntl	0.665346	0.000000	0.672013	0.061631	0.202313	0.112908	0.000000	2.000000	0.247420
Arhgap31	Rfx2	0.665346	0.000000	0.671901	0.061631	0.202313	0.112906	0.000000	2.000000	0.284727
Pantr1	Klf10	0.665346	1.000000	0.671956	0.061647	0.202313	0.112933	1.000000	2.000000	0.014173
Ube2r2	Rreb1	0.665346	1.000000	0.672011	0.061662	0.202380	0.112959	0.000000	-2.000000	0.251648
Trim27	Nfe2l1	0.665346	1.000000	0.672065	0.061677	0.202380	0.112986	1.000000	2.000000	0.038342
Tsnax	Etv4	0.665346	1.000000	0.672120	0.061693	0.202413	0.113012	1.000000	2.000000	0.145220
Mafk	Alx3	0.665345	0.000000	0.672008	0.061693	0.202396	0.113011	0.000000	-2.000000	0.201042
Ifi30	Zfp354b	0.665344	1.000000	0.672063	0.061708	0.202430	0.113037	1.000000	3.000000	0.084493
Tob2	Myb	0.665344	0.000000	0.671951	0.061708	0.202412	0.113035	0.000000	-2.000000	0.123461
Ptms	Smad3	0.665344	1.000000	0.672005	0.061723	0.202446	0.113062	1.000000	3.000000	0.169046
Slc52a2	Zfp39	0.665344	1.000000	0.672060	0.061739	0.202480	0.113088	1.000000	2.000000	0.258550
Hspe1	Sp1	0.665343	1.000000	0.672115	0.061754	0.202513	0.113115	1.000000	3.000000	0.067941
Npc2	Gzf1	0.665343	0.000000	0.672003	0.061754	0.202529	0.113113	0.000000	2.000000	0.222728
Msl2	Sp5	0.665343	1.000000	0.672057	0.061769	0.202529	0.113140	1.000000	2.000000	0.033065
Mmadhc	Glis1	0.665343	0.000000	0.671945	0.061769	0.202512	0.113138	0.000000	2.000000	0.189304
Prdm8	Pparg	0.665342	1.000000	0.672000	0.061785	0.202546	0.113165	1.000000	2.000000	0.092339
Tnip2	Lyl1	0.665342	1.000000	0.672055	0.061800	0.202579	0.113191	1.000000	2.000000	0.039578
Foxo3	Tef	0.665342	0.000000	0.671943	0.061800	0.202562	0.113190	0.000000	2.000000	0.072077
Naa38	Zfp629	0.665341	0.000000	0.671831	0.061800	0.202545	0.113188	0.000000	2.000000	0.170045
Mpp6	Osr2	0.665341	1.000000	0.671885	0.061815	0.202578	0.113214	1.000000	3.000000	0.277656
Manbal	Fli1	0.665340	1.000000	0.671940	0.061831	0.202612	0.113241	1.000000	3.000000	0.178819
Tor1aip2	Rest	0.665340	0.000000	0.671828	0.061831	0.202595	0.113239	0.000000	-2.000000	0.224072
Pcbp4	Usf1	0.665339	0.000000	0.671716	0.061831	0.202578	0.113238	0.000000	2.000000	0.208959
Ptpn6	Zbtb33	0.665338	1.000000	0.671771	0.061846	0.202611	0.113264	1.000000	2.000000	0.288991
Egln2	Pou2f1	0.665338	1.000000	0.671826	0.061861	0.202645	0.113291	1.000000	2.000000	0.114506
Dis3	Myc	0.665338	1.000000	0.671880	0.061877	0.202678	0.113317	1.000000	3.000000	0.284813
D5Ertd579e	Tfcp2l1	0.665338	0.000000	0.671768	0.061877	0.202661	0.113316	0.000000	-2.000000	0.144246
Dhrs1	Zbtb20	0.665337	0.000000	0.671657	0.061877	0.202644	0.113314	0.000000	-2.000000	0.259991
Tango2	Zfp583	0.665337	0.000000	0.671545	0.061877	0.202627	0.113312	0.000000	-2.000000	0.160837
Setd1b	Irf8	0.665336	1.000000	0.671600	0.061892	0.202660	0.113339	1.000000	2.000000	0.136421
Tle1	Zfp82	0.665335	0.000000	0.671488	0.061892	0.202643	0.113337	0.000000	2.000000	0.289909
Dusp4	Mecp2	0.665335	1.000000	0.671543	0.061907	0.202676	0.113364	1.000000	2.000000	0.258660
Bmx	Onecut1	0.665335	0.000000	0.671431	0.061907	0.202659	0.113362	0.000000	2.000000	0.192288
Myl12b	Hmga2	0.665335	0.000000	0.671319	0.061907	0.202642	0.113361	0.000000	2.000000	0.158788
Ntrk2	Mxi1	0.665334	0.000000	0.671208	0.061907	0.202625	0.113359	0.000000	2.000000	0.204403
Tbc1d15	Hlf	0.665333	0.000000	0.671096	0.061907	0.202608	0.113357	0.000000	2.000000	0.136109
Ckap4	Rfx1	0.665332	1.000000	0.671151	0.061922	0.202641	0.113384	1.000000	3.000000	0.212585
Sybu	Hey1	0.665331	1.000000	0.671206	0.061938	0.202675	0.113410	1.000000	2.000000	0.212468
H2afv	Tbx3	0.665329	0.000000	0.671094	0.061938	0.202658	0.113409	0.000000	2.000000	0.132564
Cystm1	Dlx5	0.665327	0.000000	0.670983	0.061938	0.202641	0.113407	0.000000	2.000000	0.059912
Tbc1d24	Foxg1	0.665327	0.000000	0.670871	0.061938	0.202623	0.113406	0.000000	2.000000	0.168867
Paip1	Tfap2a	0.665327	1.000000	0.670926	0.061953	0.202657	0.113432	1.000000	2.000000	0.168375
Paip1	Tfap2c	0.665327	1.000000	0.670981	0.061968	0.202690	0.113458	1.000000	2.000000	0.267037
Nkap	Zfp90	0.665324	1.000000	0.671035	0.061984	0.202724	0.113485	1.000000	2.000000	0.025703
1110004F10Rik	Twist2	0.665324	1.000000	0.671090	0.061999	0.202757	0.113511	1.000000	2.000000	0.099029
Nxf1	Lyl1	0.665322	0.000000	0.670978	0.061999	0.202740	0.113510	0.000000	2.000000	0.172929
Rpl21	Zfp422	0.665322	0.000000	0.670867	0.061999	0.202723	0.113508	0.000000	-2.000000	0.249232
Dnajc3	Zbtb24	0.665322	0.000000	0.670756	0.061999	0.202706	0.113507	0.000000	3.000000	0.032486
Ksr2	Aebp2	0.665321	1.000000	0.670811	0.062014	0.202739	0.113533	1.000000	2.000000	0.223293
Yy1	E2f1	0.665321	1.000000	0.670865	0.062030	0.202773	0.113560	1.000000	2.000000	0.264147
D230025D16Rik	Onecut1	0.665320	0.000000	0.670754	0.062030	0.202756	0.113558	0.000000	2.000000	0.046012
Srsf10	Zfp335	0.665320	1.000000	0.670808	0.062045	0.202789	0.113584	0.000000	-2.000000	0.208820
Zcchc14	Ap2m1	0.665320	1.000000	0.670863	0.062060	0.202823	0.113611	1.000000	2.000000	0.132806
Pou3f2	Zfp39	0.665320	1.000000	0.670918	0.062076	0.202856	0.113637	1.000000	2.000000	0.275776
Usp10	Mafg	0.665319	1.000000	0.670972	0.062091	0.202872	0.113664	0.000000	-2.000000	0.236781
Nefl	Nfe2l1	0.665319	0.000000	0.670861	0.062091	0.202872	0.113662	0.000000	-2.000000	0.211588
Snx15	Tgif2	0.665319	0.000000	0.670750	0.062091	0.202855	0.113661	0.000000	2.000000	0.122205
Tmem141	Zfp786	0.665319	1.000000	0.670804	0.062106	0.202889	0.113687	1.000000	3.000000	0.203828
Dusp2	Bcl6b	0.665319	0.000000	0.670693	0.062106	0.202872	0.113685	0.000000	-2.000000	0.251629
Rnf187	Otx2	0.665318	0.000000	0.670582	0.062106	0.202855	0.113684	0.000000	2.000000	0.273135
Ranbp9	Rfx1	0.665318	1.000000	0.670637	0.062122	0.202888	0.113710	1.000000	3.000000	0.241700
Wdr61	Tal1	0.665318	1.000000	0.670691	0.062137	0.202921	0.113737	1.000000	3.000000	0.252649
Slc38a2	Sox3	0.665318	1.000000	0.670746	0.062152	0.202988	0.113763	0.000000	-2.000000	0.214708
Tnfrsf1a	Hbp1	0.665318	1.000000	0.670800	0.062168	0.202988	0.113790	1.000000	2.000000	0.246213
Tbc1d10b	Foxo3	0.665318	1.000000	0.670855	0.062183	0.203022	0.113816	1.000000	3.000000	0.252544
Zic1	Klf15	0.665317	1.000000	0.670909	0.062198	0.203055	0.113843	1.000000	0.000000	0.255888
Rbm15b	Wt1	0.665317	1.000000	0.670963	0.062214	0.203089	0.113869	1.000000	1.000000	0.204664
Arap3	Pou2f1	0.665317	1.000000	0.671018	0.062229	0.203122	0.113895	1.000000	3.000000	0.141166
Ago2	Zfp329	0.665317	1.000000	0.671072	0.062244	0.203155	0.113922	1.000000	3.000000	0.233279
Trrap	Zfp786	0.665317	1.000000	0.671127	0.062260	0.203189	0.113948	1.000000	3.000000	0.024335
Agfg1	Zbtb14	0.665315	0.000000	0.671016	0.062260	0.203172	0.113947	0.000000	2.000000	0.143965
Ech1	Gsc	0.665314	1.000000	0.671070	0.062275	0.203205	0.113973	1.000000	2.000000	0.135508
Sf3b6	Etv4	0.665313	1.000000	0.671124	0.062290	0.203238	0.114000	1.000000	2.000000	0.244836
Igdcc4	Ep300	0.665313	0.000000	0.671014	0.062290	0.203221	0.113998	0.000000	2.000000	0.122283
Kcnk6	Klf1	0.665312	0.000000	0.670903	0.062290	0.203187	0.113996	0.000000	2.000000	0.158002
Gclm	Dmrt1	0.665312	0.000000	0.670792	0.062290	0.203187	0.113995	0.000000	-2.000000	0.172290
Opcml	Myc	0.665312	0.000000	0.670681	0.062290	0.203170	0.113993	0.000000	2.000000	0.030598
Sec31a	Ets2	0.665311	1.000000	0.670736	0.062306	0.203203	0.114020	1.000000	2.000000	0.098330
Slc52a2	Msx2	0.665311	1.000000	0.670790	0.062321	0.203237	0.114046	1.000000	2.000000	0.150432
Rnf219	Nfyc	0.665311	0.000000	0.670679	0.062321	0.203253	0.114045	0.000000	-2.000000	0.236294
1810037I17Rik	Elf5	0.665311	1.000000	0.670734	0.062336	0.203253	0.114071	1.000000	2.000000	0.225299
Fnbp1l	Tfap2a	0.665311	1.000000	0.670788	0.062352	0.203287	0.114097	1.000000	3.000000	0.212521
Arap3	Phox2a	0.665310	1.000000	0.670842	0.062367	0.203320	0.114124	1.000000	2.000000	0.262930
Slc45a4	Snai1	0.665310	1.000000	0.670897	0.062382	0.203353	0.114150	1.000000	2.000000	0.196494
Scrn1	Prdm1	0.665310	1.000000	0.670951	0.062398	0.203387	0.114177	1.000000	2.000000	0.198529
Agfg1	Clock	0.665309	0.000000	0.670840	0.062398	0.203370	0.114175	0.000000	2.000000	0.104397
Hes5	Tcf7	0.665309	1.000000	0.670894	0.062413	0.203403	0.114202	1.000000	2.000000	0.193652
Prtn3	Ovol2	0.665308	0.000000	0.670784	0.062413	0.203386	0.114200	0.000000	-2.000000	0.155475
Prkrip1	Irf1	0.665308	1.000000	0.670838	0.062428	0.203419	0.114226	1.000000	3.000000	0.210182
N4bp2	Lef1	0.665308	0.000000	0.670728	0.062428	0.203402	0.114225	0.000000	2.000000	0.069037
Tm2d1	Zeb1	0.665307	1.000000	0.670782	0.062443	0.203436	0.114251	1.000000	2.000000	0.043411
Ids	Zfp629	0.665307	0.000000	0.670671	0.062443	0.203401	0.114250	0.000000	2.000000	0.199509
Ccdc85b	Ebf4	0.665307	0.000000	0.670561	0.062443	0.203401	0.114248	0.000000	2.000000	0.159152
Akt3	Egr2	0.665306	1.000000	0.670615	0.062459	0.203435	0.114274	1.000000	2.000000	0.240639
Ppib	Zfp335	0.665306	0.000000	0.670505	0.062459	0.203418	0.114273	0.000000	-2.000000	0.240496
Mt1	E2f2	0.665305	0.000000	0.670395	0.062459	0.203401	0.114271	0.000000	-2.000000	0.061085
Osgep	Peg3	0.665304	1.000000	0.670449	0.062474	0.203434	0.114298	1.000000	2.000000	0.198377
Rpl36a	Esrrg	0.665304	0.000000	0.670339	0.062474	0.203417	0.114296	0.000000	2.000000	0.148726
Supt16	Gabpb1	0.665303	1.000000	0.670393	0.062489	0.203450	0.114323	1.000000	3.000000	0.145192
Pqlc1	Egr4	0.665303	1.000000	0.670447	0.062505	0.203484	0.114349	1.000000	3.000000	0.263425
Pantr1	Hsf1	0.665302	1.000000	0.670501	0.062520	0.203517	0.114375	1.000000	2.000000	0.115620
Vps37b	Smad1	0.665302	1.000000	0.670555	0.062535	0.203550	0.114402	1.000000	2.000000	0.054353
Lrrc8a	Nhlh1	0.665301	0.000000	0.670445	0.062535	0.203533	0.114400	0.000000	-2.000000	0.110141
Desi2	Thap11	0.665301	1.000000	0.670499	0.062551	0.203567	0.114427	1.000000	2.000000	0.067190
Gstm1	Tgif2	0.665301	0.000000	0.670389	0.062551	0.203550	0.114425	0.000000	2.000000	0.251993
Chtf8	Maz	0.665300	1.000000	0.670443	0.062566	0.203583	0.114451	1.000000	2.000000	0.000149
Syap1	Sp1	0.665300	1.000000	0.670497	0.062581	0.203616	0.114478	1.000000	0.000000	0.130137
Xpot	Tfap2a	0.665299	0.000000	0.670387	0.062581	0.203599	0.114476	0.000000	2.000000	0.097085
Ap4s1	Nkx2-2	0.665298	1.000000	0.670441	0.062597	0.203632	0.114503	1.000000	2.000000	0.200051
Mndal	Klf6	0.665298	0.000000	0.670331	0.062597	0.203615	0.114501	0.000000	2.000000	0.270605
Cuta	Nkx2-2	0.665298	1.000000	0.670386	0.062612	0.203649	0.114528	1.000000	1.000000	0.209276
Ino80	Npas2	0.665297	1.000000	0.670440	0.062627	0.203682	0.114554	1.000000	2.000000	0.204335
Ptms	Ovol2	0.665296	0.000000	0.670330	0.062627	0.203665	0.114552	0.000000	2.000000	0.198005
Zeb2os	Foxo4	0.665296	1.000000	0.670384	0.062643	0.203698	0.114579	0.000000	2.000000	0.107824
Hbb-bt	Zfp654	0.665296	0.000000	0.670274	0.062643	0.203681	0.114577	0.000000	2.000000	0.167785
Slc25a5	Rbfox2	0.665296	1.000000	0.670328	0.062658	0.203715	0.114604	1.000000	3.000000	0.167096
Rps28	Zkscan14	0.665295	0.000000	0.670218	0.062658	0.203698	0.114602	0.000000	2.000000	0.141831
Eomes	Zbtb24	0.665295	0.000000	0.670108	0.062658	0.203681	0.114600	0.000000	2.000000	0.223741
Kif26b	Gli1	0.665294	1.000000	0.670162	0.062673	0.203714	0.114627	1.000000	2.000000	0.069099
Dpf1	Zfp574	0.665294	1.000000	0.670216	0.062689	0.203747	0.114653	0.000000	-2.000000	0.202533
Sytl1	Ptf1a	0.665294	0.000000	0.670106	0.062689	0.203730	0.114652	0.000000	2.000000	0.175748
Dusp2	Zfp445	0.665294	0.000000	0.669997	0.062689	0.203713	0.114650	0.000000	2.000000	0.051100
Gmeb1	Klf10	0.665293	1.000000	0.670051	0.062704	0.203746	0.114676	1.000000	2.000000	0.228611
Dbn1	Irf4	0.665293	1.000000	0.670105	0.062719	0.203780	0.114703	1.000000	2.000000	0.188800
Prickle3	Zfp513	0.665292	1.000000	0.670159	0.062735	0.203880	0.114729	1.000000	2.000000	0.162718
Prrc2a	Pou5f1	0.665292	1.000000	0.670213	0.062750	0.203880	0.114756	1.000000	2.000000	0.278467
Nadk	Irf2	0.665292	1.000000	0.670267	0.062765	0.203880	0.114782	1.000000	3.000000	0.041306
Atp5g2	Zfp3	0.665291	1.000000	0.670321	0.062781	0.203913	0.114809	1.000000	3.000000	0.060502
Atp9a	Irf9	0.665291	0.000000	0.670211	0.062781	0.203896	0.114807	0.000000	-2.000000	0.053210
Itgb7	Zscan26	0.665290	1.000000	0.670265	0.062796	0.203929	0.114833	1.000000	2.000000	0.029465
Hist1h2ae	Tef	0.665290	1.000000	0.670319	0.062811	0.203962	0.114860	1.000000	2.000000	0.018507
Prdm8	Hbp1	0.665289	0.000000	0.670209	0.062811	0.203945	0.114858	0.000000	-2.000000	0.126397
Hspbp1	Zic1	0.665289	1.000000	0.670263	0.062827	0.203979	0.114885	1.000000	2.000000	0.031480
Cox14	Arntl	0.665289	1.000000	0.670317	0.062842	0.204012	0.114911	1.000000	2.000000	0.255078
Rnf19a	Zeb2	0.665289	0.000000	0.670208	0.062842	0.203995	0.114909	0.000000	2.000000	0.152553
Sh3bp5	Zfp786	0.665288	0.000000	0.670098	0.062842	0.203978	0.114908	0.000000	-2.000000	0.214804
Sgpl1	Srebf1	0.665288	1.000000	0.670152	0.062857	0.204011	0.114934	1.000000	2.000000	0.249229
Bpgm	Nr2f6	0.665287	0.000000	0.670042	0.062857	0.203994	0.114933	0.000000	2.000000	0.233642
Cd72	E2f2	0.665287	0.000000	0.669933	0.062857	0.203977	0.114931	0.000000	2.000000	0.212683
Pvrl2	Klf8	0.665286	1.000000	0.669987	0.062873	0.204010	0.114957	1.000000	2.000000	0.147222
2700046G09Rik	Ahr	0.665286	1.000000	0.670041	0.062888	0.204044	0.114984	1.000000	2.000000	0.233864
S100a1	Erg	0.665286	0.000000	0.669931	0.062888	0.204027	0.114982	0.000000	-2.000000	0.100485
Pex14	Foxk1	0.665285	0.000000	0.669822	0.062888	0.204010	0.114981	0.000000	2.000000	0.243179
Ginm1	Gmeb1	0.665285	1.000000	0.669876	0.062903	0.204043	0.115007	1.000000	2.000000	0.167953
Gamt	E2f3	0.665285	1.000000	0.669930	0.062919	0.204076	0.115033	1.000000	2.000000	0.260677
Sppl3	Ets1	0.665283	0.000000	0.669821	0.062919	0.204059	0.115032	0.000000	2.000000	0.100892
Zc3h12c	Zfp628	0.665283	1.000000	0.669874	0.062934	0.204092	0.115058	1.000000	2.000000	0.026125
Slc29a1	Mitf	0.665283	0.000000	0.669765	0.062934	0.204075	0.115057	0.000000	2.000000	0.220531
Nup62	Ikzf2	0.665281	0.000000	0.669656	0.062934	0.204059	0.115055	0.000000	2.000000	0.126244
Prdx3	Zfp800	0.665281	1.000000	0.669710	0.062949	0.204092	0.115081	1.000000	-3.000000	0.220056
Abcf2	Atf6	0.665280	0.000000	0.669601	0.062949	0.204075	0.115080	0.000000	2.000000	0.032838
Uhmk1	Klf15	0.665280	0.000000	0.669492	0.062949	0.204058	0.115078	0.000000	-2.000000	0.247489
Fbxo21	Tcf3	0.665279	1.000000	0.669545	0.062964	0.204091	0.115104	1.000000	2.000000	0.161931
Nr1d2	Zbtb24	0.665279	0.000000	0.669436	0.062964	0.204074	0.115103	0.000000	2.000000	0.229390
Pja1	Zfp641	0.665279	1.000000	0.669490	0.062980	0.204107	0.115129	1.000000	3.000000	0.208633
Abcf2	Zfp41	0.665278	0.000000	0.669381	0.062980	0.204090	0.115128	0.000000	2.000000	0.047246
Nrbf2	Nr4a1	0.665278	1.000000	0.669435	0.062995	0.204124	0.115154	1.000000	1.000000	0.142456
Atn1-1	Fosb	0.665278	1.000000	0.669489	0.063010	0.204157	0.115180	1.000000	2.000000	0.267419
Gpat4	Nfkb2	0.665277	1.000000	0.669543	0.063026	0.204190	0.115207	1.000000	2.000000	0.205665
Mtpn	Gabpb1	0.665277	1.000000	0.669596	0.063041	0.204223	0.115233	1.000000	3.000000	0.211427
Ubac1	Bhlhe40	0.665277	1.000000	0.669650	0.063056	0.204256	0.115260	0.000000	2.000000	0.143499
Xpot	Tfap2b	0.665276	0.000000	0.669541	0.063056	0.204239	0.115258	0.000000	2.000000	0.216088
Hist3h2ba	Zbtb20	0.665276	1.000000	0.669595	0.063072	0.204273	0.115284	1.000000	3.000000	0.200744
Atf4	Junb	0.665275	1.000000	0.669649	0.063087	0.204306	0.115311	1.000000	2.000000	0.259084
Gatsl2	Xbp1	0.665275	1.000000	0.669702	0.063102	0.204372	0.115337	1.000000	2.000000	0.269419
Habp4	Foxd2	0.665275	1.000000	0.669756	0.063118	0.204372	0.115364	1.000000	2.000000	0.163573
Egln2	Zfp668	0.665274	0.000000	0.669647	0.063118	0.204355	0.115362	0.000000	2.000000	0.103641
Afg3l2	Zbtb20	0.665274	1.000000	0.669701	0.063133	0.204388	0.115388	1.000000	3.000000	0.270532
Cep19	Gsc	0.665273	0.000000	0.669592	0.063133	0.204372	0.115387	0.000000	-2.000000	0.216664
Tshz1	Sox7	0.665273	0.000000	0.669483	0.063133	0.204355	0.115385	0.000000	2.000000	0.094346
Sept1	Zic2	0.665273	1.000000	0.669537	0.063148	0.204388	0.115412	1.000000	2.000000	0.241995
Nod1	Cebpa	0.665273	0.000000	0.669428	0.063148	0.204371	0.115410	0.000000	2.000000	0.103609
Sf3b1	Ovol2	0.665272	1.000000	0.669482	0.063164	0.204404	0.115436	1.000000	3.000000	0.168206
Glod4	Tead3	0.665271	0.000000	0.669373	0.063164	0.204387	0.115435	0.000000	-2.000000	0.225824
Nr4a3	Nfia	0.665271	0.000000	0.669264	0.063164	0.204370	0.115433	0.000000	2.000000	0.006747
Trim37	Parp1	0.665271	0.000000	0.669156	0.063164	0.204353	0.115431	0.000000	2.000000	0.225273
Junb	Jund	0.665271	1.000000	0.669210	0.063179	0.204386	0.115458	1.000000	2.000000	0.146881
Kdm6b	Zfp641	0.665271	1.000000	0.669263	0.063194	0.204420	0.115484	0.000000	-2.000000	0.259776
Nab1	Klf10	0.665270	1.000000	0.669317	0.063210	0.204453	0.115511	1.000000	2.000000	0.181545
Aes	Klf8	0.665270	1.000000	0.669371	0.063225	0.204486	0.115537	1.000000	3.000000	0.198818
Snrpd2	Ovol2	0.665270	1.000000	0.669424	0.063240	0.204519	0.115563	1.000000	3.000000	0.185039
Frg1	Spi1	0.665270	0.000000	0.669316	0.063240	0.204502	0.115562	0.000000	-2.000000	0.089444
Ube4a	Hdac1	0.665270	1.000000	0.669369	0.063256	0.204535	0.115588	1.000000	2.000000	0.159579
AA467197	Adnp2	0.665270	0.000000	0.669261	0.063256	0.204552	0.115587	0.000000	-2.000000	0.220748
Wdr26	Ovol2	0.665270	1.000000	0.669314	0.063271	0.204552	0.115613	1.000000	2.000000	0.240880
Ap1g2	Clock	0.665269	1.000000	0.669368	0.063286	0.204585	0.115639	1.000000	2.000000	0.170682
mt-Co3	Lyl1	0.665269	0.000000	0.669259	0.063286	0.204568	0.115638	0.000000	-2.000000	0.002308
Nts	Gabpb1	0.665269	0.000000	0.669151	0.063286	0.204551	0.115636	0.000000	-2.000000	0.165723
Zfp710	Irf3	0.665269	1.000000	0.669205	0.063302	0.204584	0.115662	1.000000	2.000000	0.183789
Ncoa2	Zic1	0.665268	1.000000	0.669258	0.063317	0.204617	0.115689	1.000000	2.000000	0.049486
Npr2	Zfp319	0.665268	1.000000	0.669312	0.063332	0.204650	0.115715	1.000000	3.000000	0.112901
Klf7	Pou3f4	0.665268	1.000000	0.669365	0.063348	0.204683	0.115742	1.000000	3.000000	0.187389
Igf2	Tfap2b	0.665267	0.000000	0.669257	0.063348	0.204666	0.115740	0.000000	2.000000	0.269465
Sumo2	Sox10	0.665266	0.000000	0.669149	0.063348	0.204650	0.115738	0.000000	2.000000	0.137645
Ccdc106	Rxrg	0.665266	1.000000	0.669202	0.063363	0.204683	0.115765	1.000000	2.000000	0.174312
AI837181	Twist1	0.665266	1.000000	0.669256	0.063378	0.204716	0.115791	0.000000	2.000000	0.189850
Smpdl3a	Tbx15	0.665266	1.000000	0.669309	0.063394	0.204749	0.115817	1.000000	3.000000	0.134374
Zcchc14	Zbtb14	0.665265	1.000000	0.669363	0.063409	0.204798	0.115844	1.000000	2.000000	0.206564
Alg14	Gsx2	0.665265	0.000000	0.669254	0.063409	0.204798	0.115842	0.000000	2.000000	0.109612
Gcdh	Irx2	0.665265	1.000000	0.669308	0.063424	0.204798	0.115869	1.000000	2.000000	0.258701
Stip1	Ikzf2	0.665265	0.000000	0.669200	0.063424	0.204781	0.115867	0.000000	2.000000	0.117265
Tbc1d9	Tgif2	0.665265	0.000000	0.669091	0.063424	0.204765	0.115865	0.000000	2.000000	0.238517
Abcf2	Nfatc1	0.665264	1.000000	0.669145	0.063440	0.204798	0.115892	0.000000	2.000000	0.215390
Ube2z	Egr2	0.665263	1.000000	0.669198	0.063455	0.204831	0.115918	1.000000	2.000000	0.203225
Thap3	Ap2m1	0.665263	1.000000	0.669252	0.063470	0.204864	0.115944	1.000000	2.000000	0.106169
Spcs3	Timmdc1	0.665262	0.000000	0.669144	0.063470	0.204847	0.115943	0.000000	-2.000000	0.096263
Sart1	Zfp1	0.665262	0.000000	0.669036	0.063470	0.204830	0.115941	0.000000	2.000000	0.146901
Tab2	Egr2	0.665262	1.000000	0.669089	0.063485	0.204863	0.115968	1.000000	2.000000	0.241250
Erlec1	Myb	0.665261	0.000000	0.668981	0.063485	0.204846	0.115966	0.000000	2.000000	0.227375
Mmp24	Dbx2	0.665261	0.000000	0.668873	0.063485	0.204862	0.115964	0.000000	2.000000	0.182092
Apoo	Zfp740	0.665261	1.000000	0.668927	0.063501	0.204862	0.115991	0.000000	2.000000	0.207039
Uba3	Zfp239	0.665261	1.000000	0.668980	0.063516	0.204929	0.116017	1.000000	3.000000	0.094633
Sep15	Twist2	0.665261	1.000000	0.669033	0.063531	0.204929	0.116043	1.000000	2.000000	0.195291
Tet2	Zic3	0.665261	1.000000	0.669087	0.063547	0.204962	0.116070	1.000000	3.000000	0.192465
Rpl15	Pitx2	0.665260	0.000000	0.668979	0.063547	0.204945	0.116068	0.000000	2.000000	0.239277
Mrps6	Pax6	0.665258	0.000000	0.668871	0.063547	0.204928	0.116067	0.000000	2.000000	0.240360
Gdap1l1	Spi1	0.665258	0.000000	0.668763	0.063547	0.204894	0.116065	0.000000	-2.000000	0.141671
Unc13a	Nfic	0.665258	0.000000	0.668655	0.063547	0.204894	0.116063	0.000000	2.000000	0.259206
Hist1h2bp	Gbx2	0.665257	1.000000	0.668709	0.063562	0.204927	0.116090	1.000000	2.000000	0.236596
Atg2b	Runx2	0.665257	0.000000	0.668601	0.063562	0.204911	0.116088	0.000000	2.000000	0.216023
Nom1	Etv4	0.665257	1.000000	0.668654	0.063577	0.204944	0.116114	1.000000	2.000000	0.023957
Zfp651	Tfap2b	0.665257	1.000000	0.668708	0.063593	0.204960	0.116141	1.000000	2.000000	0.206195
Nr4a3	Clock	0.665257	0.000000	0.668600	0.063593	0.204960	0.116139	0.000000	-2.000000	0.230632
Pura	Arid3b	0.665256	1.000000	0.668653	0.063608	0.205026	0.116166	1.000000	2.000000	0.031173
Lrrc25	Sox3	0.665256	1.000000	0.668707	0.063623	0.205026	0.116192	1.000000	2.000000	0.132742
Spag7	Sparcl1	0.665256	0.000000	0.668599	0.063623	0.205009	0.116190	0.000000	2.000000	0.039512
Btbd17	Zfp287	0.665256	0.000000	0.668491	0.063623	0.204992	0.116189	0.000000	2.000000	0.220164
Cox5a	Nfkb1	0.665256	0.000000	0.668384	0.063623	0.204976	0.116187	0.000000	2.000000	0.000270
Hdac2	Tbx18	0.665255	1.000000	0.668437	0.063639	0.205042	0.116213	1.000000	3.000000	0.006014
Gxylt1	Zfp354a	0.665255	1.000000	0.668491	0.063654	0.205042	0.116240	1.000000	3.000000	0.022770
Ndufa13	Trp63	0.665255	0.000000	0.668383	0.063654	0.205025	0.116238	0.000000	-2.000000	0.189596
Cops7a	Ets1	0.665255	1.000000	0.668436	0.063669	0.205041	0.116264	1.000000	2.000000	0.191744
Bax	Mitf	0.665255	0.000000	0.668329	0.063669	0.205041	0.116263	0.000000	2.000000	0.103596
Fcer1g	Cdc5l	0.665255	0.000000	0.668221	0.063669	0.205024	0.116261	0.000000	2.000000	0.167311
Magohb	Pparg	0.665255	0.000000	0.668114	0.063669	0.205040	0.116260	0.000000	-2.000000	0.029662
Armcx6	Mlxipl	0.665255	1.000000	0.668167	0.063685	0.205040	0.116286	1.000000	2.000000	0.008167
Dennd4c	Foxo1	0.665254	1.000000	0.668221	0.063700	0.205073	0.116312	1.000000	2.000000	0.042887
Slc38a1	Junb	0.665254	1.000000	0.668274	0.063715	0.205106	0.116339	1.000000	2.000000	0.250170
Psmd3	Irf9	0.665254	0.000000	0.668166	0.063715	0.205090	0.116337	0.000000	-2.000000	0.001310
Pex26	Atf5	0.665253	1.000000	0.668220	0.063731	0.205123	0.116363	1.000000	2.000000	0.124196
Scrt1	Ehf	0.665253	1.000000	0.668273	0.063746	0.205156	0.116390	1.000000	2.000000	0.054848
Asxl2	Zfp35	0.665253	0.000000	0.668166	0.063746	0.205139	0.116388	0.000000	2.000000	0.111463
Gnb1	Phox2a	0.665252	1.000000	0.668219	0.063761	0.205172	0.116414	1.000000	3.000000	0.084400
Twf2	Zfp654	0.665252	0.000000	0.668112	0.063761	0.205155	0.116413	0.000000	2.000000	0.133446
Prtn3	Klf1	0.665251	0.000000	0.668004	0.063761	0.205138	0.116411	0.000000	2.000000	0.035580
Trp53	Uncx	0.665251	0.000000	0.667897	0.063761	0.205122	0.116410	0.000000	-2.000000	0.227011
Emx1	Mafb	0.665251	0.000000	0.667790	0.063761	0.205105	0.116408	0.000000	3.000000	0.213979
Ksr2	Nkx6-2	0.665251	1.000000	0.667843	0.063777	0.205138	0.116434	0.000000	2.000000	0.115344
Lysmd2	Foxj2	0.665250	1.000000	0.667897	0.063792	0.205171	0.116461	1.000000	2.000000	0.216618
Plxna4	Lhx2	0.665249	0.000000	0.667790	0.063792	0.205154	0.116459	0.000000	2.000000	0.144785
Asnsd1	Elf5	0.665249	1.000000	0.667843	0.063807	0.205187	0.116485	1.000000	2.000000	0.046857
Prox1	Etv4	0.665248	0.000000	0.667736	0.063807	0.205170	0.116484	0.000000	2.000000	0.183675
Ctps2	Bcl6b	0.665248	1.000000	0.667789	0.063823	0.205203	0.116510	1.000000	2.000000	0.155309
Dapk3	Zfp105	0.665247	1.000000	0.667842	0.063838	0.205236	0.116536	0.000000	-3.000000	0.235690
Smc2	Tgif2	0.665247	0.000000	0.667735	0.063838	0.205220	0.116535	0.000000	2.000000	0.155473
Ahcyl2	Smad1	0.665247	1.000000	0.667788	0.063853	0.205253	0.116561	1.000000	2.000000	0.255343
Slc38a2	Pou2f2	0.665246	0.000000	0.667681	0.063853	0.205236	0.116559	0.000000	2.000000	0.140301
Dock8	E2f2	0.665246	1.000000	0.667735	0.063869	0.205302	0.116586	1.000000	2.000000	0.226662
Mllt10	Ets1	0.665246	1.000000	0.667788	0.063884	0.205302	0.116612	1.000000	2.000000	0.076541
Kif2a	Klf13	0.665246	1.000000	0.667841	0.063899	0.205335	0.116638	1.000000	0.000000	0.025256
Rab31	Zfp654	0.665246	0.000000	0.667734	0.063899	0.205318	0.116637	0.000000	2.000000	0.150233
Atp6v1e1	Ehf	0.665246	1.000000	0.667787	0.063915	0.205351	0.116663	1.000000	3.000000	0.029838
Afg3l2	Sox21	0.665245	0.000000	0.667680	0.063915	0.205334	0.116662	0.000000	2.000000	0.153901
Fiz1	Ahr	0.665244	1.000000	0.667734	0.063930	0.205367	0.116688	1.000000	2.000000	0.060088
Spon1	Zfp82	0.665243	0.000000	0.667627	0.063930	0.205350	0.116686	0.000000	2.000000	0.071754
Nsrp1	Nfatc1	0.665243	1.000000	0.667680	0.063945	0.205383	0.116713	1.000000	3.000000	0.042702
Ube2r2	Zfp800	0.665242	1.000000	0.667733	0.063961	0.205416	0.116739	1.000000	2.000000	0.199084
Ina	Ap4m1	0.665242	1.000000	0.667786	0.063976	0.205449	0.116765	1.000000	3.000000	0.005871
Stat3	Zfp786	0.665242	0.000000	0.667680	0.063976	0.205465	0.116764	0.000000	-2.000000	0.242017
A830082K12Rik	Irx5	0.665242	1.000000	0.667733	0.063991	0.205465	0.116790	1.000000	2.000000	0.200775
Celf2	Tead2	0.665242	0.000000	0.667626	0.063991	0.205449	0.116788	0.000000	2.000000	0.220254
Ddx3x	Klf12	0.665242	1.000000	0.667679	0.064006	0.205465	0.116815	1.000000	3.000000	0.052235
Oxa1l	Rfx4	0.665242	0.000000	0.667572	0.064006	0.205465	0.116813	0.000000	2.000000	0.259938
Maz	Zfp697	0.665241	1.000000	0.667625	0.064022	0.205498	0.116839	1.000000	2.000000	0.044700
Nefm	Sall3	0.665241	0.000000	0.667519	0.064022	0.205514	0.116838	0.000000	2.000000	0.231890
Pias2	Smad1	0.665241	1.000000	0.667572	0.064037	0.205514	0.116864	1.000000	1.000000	0.208792
Brd8	Rbpj	0.665239	1.000000	0.667625	0.064052	0.205547	0.116890	1.000000	3.000000	0.156676
Bcap31	Maz	0.665239	1.000000	0.667678	0.064068	0.205580	0.116917	1.000000	2.000000	0.206932
Mkrn2	Cux1	0.665238	1.000000	0.667731	0.064083	0.205613	0.116943	1.000000	3.000000	0.117009
Krr1	Foxj3	0.665237	0.000000	0.667625	0.064083	0.205596	0.116941	0.000000	-2.000000	0.115117
Gar1	Ets1	0.665237	1.000000	0.667678	0.064098	0.205629	0.116968	0.000000	-2.000000	0.113598
Med13l	Sp5	0.665237	1.000000	0.667731	0.064114	0.205662	0.116994	1.000000	3.000000	0.202264
Xbp1	Fos	0.665235	1.000000	0.667784	0.064129	0.205695	0.117020	1.000000	2.000000	0.036548
Lrp8	Zfp583	0.665235	0.000000	0.667677	0.064129	0.205678	0.117019	0.000000	2.000000	0.214460
Sparc	Rora	0.665235	0.000000	0.667571	0.064129	0.205661	0.117017	0.000000	2.000000	0.056184
Elavl3	Ebf1	0.665234	1.000000	0.667624	0.064144	0.205694	0.117043	1.000000	-2.000000	0.221333
Mrps17	Tcf3	0.665234	1.000000	0.667677	0.064160	0.205727	0.117070	0.000000	2.000000	0.093435
Tbl1x	Zfp740	0.665234	1.000000	0.667730	0.064175	0.205760	0.117096	1.000000	0.000000	0.108236
Eif3g	Zbtb24	0.665234	0.000000	0.667623	0.064175	0.205776	0.117094	0.000000	2.000000	0.042634
Rab10os	Elf1	0.665234	1.000000	0.667676	0.064190	0.205776	0.117121	0.000000	2.000000	0.160326
Cbfa2t2	Pou2af1	0.665233	1.000000	0.667729	0.064206	0.205809	0.117147	1.000000	2.000000	0.055979
Rnf166	Atf1	0.665233	0.000000	0.667623	0.064206	0.205792	0.117145	0.000000	-2.000000	0.240540
Msra	Nfat5	0.665233	0.000000	0.667516	0.064206	0.205776	0.117144	0.000000	-2.000000	0.050268
Abcf2	Srebf2	0.665232	0.000000	0.667410	0.064206	0.205742	0.117142	0.000000	2.000000	0.241522
Oxct1	Sox13	0.665232	0.000000	0.667304	0.064206	0.205742	0.117141	0.000000	-2.000000	0.179399
Snca	Shox2	0.665232	0.000000	0.667197	0.064206	0.205726	0.117139	0.000000	-2.000000	0.253799
Grcc10	Rxra	0.665231	1.000000	0.667250	0.064221	0.205759	0.117165	1.000000	3.000000	0.242488
Stk11	Zbtb41	0.665231	1.000000	0.667303	0.064236	0.205824	0.117192	1.000000	3.000000	0.248502
Maz	Ap2m1	0.665231	1.000000	0.667356	0.064252	0.205824	0.117218	1.000000	0.000000	0.211719
Xbp1	Jun	0.665231	1.000000	0.667409	0.064267	0.205857	0.117244	1.000000	2.000000	0.079897
Pygo1	Zfx	0.665231	1.000000	0.667462	0.064282	0.205890	0.117270	1.000000	3.000000	0.117633
Sft2d1	Elk3	0.665230	1.000000	0.667515	0.064298	0.205923	0.117297	1.000000	2.000000	0.197177
Sowahc	Nfatc4	0.665229	1.000000	0.667568	0.064313	0.205956	0.117323	1.000000	3.000000	0.253694
Bax	Gtf2ird1	0.665229	0.000000	0.667462	0.064313	0.205939	0.117321	0.000000	2.000000	0.059772
Fzd9	Ets1	0.665228	1.000000	0.667515	0.064328	0.205972	0.117348	1.000000	2.000000	0.200472
Cnot6	Egr3	0.665228	1.000000	0.667568	0.064344	0.206005	0.117374	1.000000	2.000000	0.023617
Samd1	Egr3	0.665228	1.000000	0.667620	0.064359	0.206038	0.117400	1.000000	-2.000000	0.224540
Rgs4	Tfap2a	0.665228	0.000000	0.667514	0.064359	0.206021	0.117399	0.000000	2.000000	0.002671
Cxcr4	Irf2	0.665227	1.000000	0.667567	0.064374	0.206054	0.117425	1.000000	3.000000	0.185228
Mrps6	Nfe2l1	0.665227	0.000000	0.667461	0.064374	0.206037	0.117423	0.000000	2.000000	0.124464
Cd83	Runx3	0.665226	1.000000	0.667514	0.064390	0.206070	0.117450	1.000000	3.000000	0.064265
Magt1	Six4	0.665226	0.000000	0.667408	0.064390	0.206053	0.117448	0.000000	-2.000000	0.113515
D5Ertd579e	Dbx2	0.665226	0.000000	0.667302	0.064390	0.206037	0.117446	0.000000	2.000000	0.193505
Ldhb	Xbp1	0.665225	0.000000	0.667196	0.064390	0.206020	0.117445	0.000000	2.000000	0.040447
Rnf214	Egr2	0.665225	1.000000	0.667249	0.064405	0.206053	0.117471	1.000000	3.000000	0.071379
AI607873	Pcbp1	0.665225	0.000000	0.667143	0.064405	0.206036	0.117470	0.000000	2.000000	0.245688
Armc10	Etv4	0.665224	0.000000	0.667037	0.064405	0.206020	0.117468	0.000000	2.000000	0.001393
Hipk2	Sox9	0.665224	1.000000	0.667090	0.064420	0.206052	0.117494	1.000000	2.000000	0.045659
Rpgrip1	Parp1	0.665224	0.000000	0.666984	0.064420	0.206036	0.117493	0.000000	2.000000	0.212446
Klf7	Zfp740	0.665223	1.000000	0.667037	0.064436	0.206069	0.117519	1.000000	2.000000	0.261116
Rpl22l1	Maff	0.665223	0.000000	0.666931	0.064436	0.206052	0.117517	0.000000	-2.000000	0.074235
1110004E09Rik	Nfil3	0.665223	0.000000	0.666825	0.064436	0.206035	0.117516	0.000000	2.000000	0.190306
Galk1	Foxp1	0.665222	1.000000	0.666878	0.064451	0.206068	0.117542	0.000000	-1.000000	0.239012
Sfrp1	Zbtb20	0.665222	0.000000	0.666772	0.064451	0.206052	0.117540	0.000000	2.000000	0.145528
Msi2	Wt1	0.665222	1.000000	0.666825	0.064466	0.206084	0.117567	1.000000	2.000000	0.084059
Hnrnpu	Tfap2b	0.665221	1.000000	0.666878	0.064482	0.206117	0.117593	1.000000	3.000000	0.157613
Fbxo30	Ebf1	0.665221	1.000000	0.666931	0.064497	0.206150	0.117619	1.000000	2.000000	0.228202
Arl4c	Fosb	0.665221	1.000000	0.666984	0.064512	0.206183	0.117645	1.000000	2.000000	0.251230
Zfp689	Jdp2	0.665221	0.000000	0.666878	0.064512	0.206166	0.117644	0.000000	2.000000	0.197719
Dbn1	Zfp105	0.665220	1.000000	0.666931	0.064527	0.206199	0.117670	1.000000	2.000000	0.257099
Ints10	Sox11	0.665220	1.000000	0.666983	0.064543	0.206232	0.117696	0.000000	2.000000	0.209026
Hnrnpul1	Parp1	0.665219	0.000000	0.666878	0.064543	0.206215	0.117695	0.000000	2.000000	0.242906
Itgb3	Ptf1a	0.665219	0.000000	0.666772	0.064543	0.206198	0.117693	0.000000	2.000000	0.135418
Arid5b	Irf1	0.665219	1.000000	0.666825	0.064558	0.206264	0.117719	1.000000	2.000000	0.151907
Phlda1	Zfp82	0.665219	1.000000	0.666878	0.064573	0.206264	0.117746	1.000000	2.000000	0.164315
Tia1	Peg3	0.665219	1.000000	0.666930	0.064589	0.206297	0.117772	1.000000	3.000000	0.139800
Fkbp1a	Zfp574	0.665217	1.000000	0.666983	0.064604	0.206330	0.117798	1.000000	3.000000	0.224252
BC049715	Jdp2	0.665217	0.000000	0.666878	0.064604	0.206313	0.117797	0.000000	-2.000000	0.257443
Cpe	Tfap2a	0.665217	1.000000	0.666930	0.064619	0.206346	0.117823	1.000000	3.000000	0.205520
Rnf167	Etv3	0.665215	1.000000	0.666983	0.064635	0.206379	0.117849	1.000000	-2.000000	0.071002
Rpl35	Zeb1	0.665215	1.000000	0.667036	0.064650	0.206411	0.117876	1.000000	3.000000	0.053112
Prdm8	Spi1	0.665215	1.000000	0.667088	0.064665	0.206444	0.117902	1.000000	2.000000	0.192222
Ilf3	Arnt	0.665214	1.000000	0.667141	0.064681	0.206477	0.117928	1.000000	2.000000	0.238255
Tead1	Atf2	0.665212	1.000000	0.667193	0.064696	0.206542	0.117954	1.000000	2.000000	0.187103
Alg13	Tcf3	0.665212	1.000000	0.667246	0.064711	0.206542	0.117981	1.000000	2.000000	0.076190
Rab1b	Zbtb20	0.665212	1.000000	0.667299	0.064727	0.206575	0.118007	1.000000	3.000000	0.051997
Ldhb	Ovol2	0.665211	0.000000	0.667193	0.064727	0.206559	0.118005	0.000000	3.000000	0.055454
Neurod2	Pou2f2	0.665210	1.000000	0.667246	0.064742	0.206591	0.118032	1.000000	3.000000	0.224125
Zfyve9	Klf2	0.665210	0.000000	0.667140	0.064742	0.206575	0.118030	0.000000	2.000000	0.119782
Btbd2	Nr2c2	0.665210	0.000000	0.667035	0.064742	0.206558	0.118028	0.000000	0.000000	0.238560
Polr1e	Hoxb13	0.665210	1.000000	0.667088	0.064757	0.206574	0.118055	1.000000	2.000000	0.133031
Cdc42se1	Tbx1	0.665210	0.000000	0.666982	0.064757	0.206574	0.118053	0.000000	2.000000	0.101534
G2e3	Phox2a	0.665208	1.000000	0.667035	0.064773	0.206607	0.118079	1.000000	2.000000	0.122953
Mgat4b	Batf	0.665207	1.000000	0.667087	0.064788	0.206640	0.118106	0.000000	-2.000000	0.061995
Rassf5	Nfkb1	0.665207	1.000000	0.667140	0.064803	0.206672	0.118132	1.000000	2.000000	0.100427
Chtf8	Sp5	0.665207	1.000000	0.667192	0.064819	0.206689	0.118158	1.000000	2.000000	0.076246
Disp2	Zfp82	0.665207	0.000000	0.667087	0.064819	0.206689	0.118156	0.000000	2.000000	0.234661
Rpl34	Ikzf5	0.665206	0.000000	0.666982	0.064819	0.206672	0.118155	0.000000	3.000000	0.206957
Galk1	Junb	0.665206	1.000000	0.667035	0.064834	0.206737	0.118181	1.000000	2.000000	0.235408
Atp6v0c	Hmga2	0.665206	1.000000	0.667087	0.064849	0.206737	0.118207	1.000000	2.000000	0.247460
Cyth2	Hlx	0.665205	0.000000	0.666982	0.064849	0.206721	0.118206	0.000000	-3.000000	0.202100
Stoml2	Maz	0.665205	1.000000	0.667034	0.064865	0.206754	0.118232	1.000000	3.000000	0.074351
Syap1	Sp7	0.665205	1.000000	0.667087	0.064880	0.206786	0.118258	1.000000	2.000000	0.192489
Nsg2	Yy1	0.665205	0.000000	0.666982	0.064880	0.206770	0.118257	0.000000	2.000000	0.137461
Rragc	Klf8	0.665204	1.000000	0.667034	0.064895	0.206802	0.118283	0.000000	-2.000000	0.242363
Csnk1g2	Esr1	0.665203	1.000000	0.667087	0.064911	0.206835	0.118309	1.000000	2.000000	0.096229
Akt3	Zfp770	0.665203	1.000000	0.667139	0.064926	0.206868	0.118335	1.000000	2.000000	0.205061
Tle3	Zfp93	0.665202	1.000000	0.667191	0.064941	0.206901	0.118362	1.000000	2.000000	0.061250
Abhd17b	Zfp536	0.665202	0.000000	0.667086	0.064941	0.206884	0.118360	0.000000	2.000000	0.204426
Cecr5	Ctbp1	0.665201	0.000000	0.666981	0.064941	0.206867	0.118358	0.000000	2.000000	0.118202
Pcyt2	Maff	0.665201	1.000000	0.667034	0.064957	0.206900	0.118385	0.000000	-2.000000	0.204527
Abr	Zfp35	0.665200	1.000000	0.667086	0.064972	0.206916	0.118411	1.000000	3.000000	0.047109
Lsamp	Sox30	0.665200	0.000000	0.666981	0.064972	0.206916	0.118409	0.000000	2.000000	0.198546
Zbtb20	Sox21	0.665200	0.000000	0.666876	0.064972	0.206900	0.118408	0.000000	2.000000	0.158174
Tex30	Irf3	0.665200	1.000000	0.666929	0.064987	0.206932	0.118434	1.000000	3.000000	0.142443
Adgrl2	Foxc1	0.665199	1.000000	0.666981	0.065003	0.206965	0.118460	1.000000	2.000000	0.205661
Clic1	Ctnnb1	0.665199	0.000000	0.666876	0.065003	0.206948	0.118459	0.000000	-2.000000	0.012528
Sh3rf3	Zscan12	0.665198	0.000000	0.666771	0.065003	0.206932	0.118457	0.000000	-2.000000	0.031013
Ptgs1	Rel	0.665197	0.000000	0.666667	0.065003	0.206899	0.118455	0.000000	-2.000000	0.181501
Arhgdia	Ascl1	0.665197	0.000000	0.666562	0.065003	0.206899	0.118454	0.000000	2.000000	0.214204
Cct8	Dmrt1	0.665197	0.000000	0.666457	0.065003	0.206882	0.118452	0.000000	2.000000	0.190611
Rps20	Zeb1	0.665197	0.000000	0.666352	0.065003	0.206866	0.118450	0.000000	2.000000	0.208330
Mllt11	Cux1	0.665196	0.000000	0.666248	0.065003	0.206849	0.118449	0.000000	2.000000	0.047030
Nefm	Zfp30	0.665195	0.000000	0.666143	0.065003	0.206833	0.118447	0.000000	2.000000	0.092805
Dpcd	Srebf1	0.665195	1.000000	0.666196	0.065018	0.206865	0.118473	1.000000	2.000000	0.056768
Ncam1	Spi1	0.665195	1.000000	0.666248	0.065033	0.206898	0.118499	0.000000	2.000000	0.075797
Arid5b	Smad4	0.665195	0.000000	0.666143	0.065033	0.206881	0.118498	0.000000	2.000000	0.103241
Zmiz2	Plag1	0.665194	0.000000	0.666039	0.065033	0.206865	0.118496	0.000000	-2.000000	0.032116
Syt16	Msx3	0.665193	1.000000	0.666091	0.065048	0.206897	0.118522	1.000000	2.000000	0.242871
Enc1	Alx4	0.665193	1.000000	0.666144	0.065064	0.206930	0.118549	1.000000	2.000000	0.235135
Kansl1l	Egr3	0.665193	1.000000	0.666196	0.065079	0.206963	0.118575	1.000000	2.000000	0.182286
Minpp1	Ascl1	0.665193	1.000000	0.666248	0.065094	0.206995	0.118601	1.000000	2.000000	0.209226
Dkc1	Stat6	0.665192	0.000000	0.666144	0.065094	0.206979	0.118600	0.000000	-2.000000	0.236399
Gm28050	Hivep2	0.665192	1.000000	0.666196	0.065110	0.207012	0.118626	1.000000	2.000000	0.186556
Pmm1	Zfp82	0.665192	0.000000	0.666092	0.065110	0.206995	0.118624	0.000000	2.000000	0.014953
Mplkip	Zfp800	0.665191	0.000000	0.665987	0.065110	0.206979	0.118623	0.000000	2.000000	0.070771
Pla2g7	Mecom	0.665191	0.000000	0.665883	0.065110	0.206962	0.118621	0.000000	2.000000	0.211998
Mafg	Fos	0.665190	1.000000	0.665935	0.065125	0.206995	0.118647	1.000000	0.000000	0.196721
Alkbh1	Zfp74	0.665190	0.000000	0.665831	0.065125	0.206978	0.118645	0.000000	2.000000	0.252293
Foxg1	Wt1	0.665190	1.000000	0.665883	0.065140	0.207011	0.118672	0.000000	2.000000	0.237962
Traf6	Irf4	0.665190	1.000000	0.665936	0.065156	0.207043	0.118698	1.000000	2.000000	0.232109
H3f3a	E2f3	0.665189	1.000000	0.665988	0.065171	0.207076	0.118724	1.000000	2.000000	0.249881
Tox3	Zbtb33	0.665188	1.000000	0.666040	0.065186	0.207109	0.118751	1.000000	2.000000	0.064810
Mettl23	Mxi1	0.665187	1.000000	0.666093	0.065202	0.207141	0.118777	0.000000	-2.000000	0.201700
Hsf2	Tfcp2l1	0.665187	1.000000	0.666145	0.065217	0.207174	0.118803	0.000000	-2.000000	0.195089
Tbr1	Dbx2	0.665187	0.000000	0.666041	0.065217	0.207158	0.118801	0.000000	2.000000	0.220372
Txnl4a	Mxi1	0.665186	0.000000	0.665936	0.065217	0.207141	0.118800	0.000000	2.000000	0.086071
Hist1h2bp	Nr4a2	0.665186	1.000000	0.665989	0.065232	0.207174	0.118826	1.000000	-2.000000	0.249012
Acot1	Trp73	0.665186	1.000000	0.666041	0.065248	0.207239	0.118852	1.000000	2.000000	0.202722
Vapa	Tfap2c	0.665186	1.000000	0.666093	0.065263	0.207239	0.118878	1.000000	3.000000	0.071056
Zeb2	Tbx1	0.665186	0.000000	0.665989	0.065263	0.207222	0.118877	0.000000	3.000000	0.104001
Gtf3a	Nfkb1	0.665185	0.000000	0.665885	0.065263	0.207206	0.118875	0.000000	-2.000000	0.079057
Insig1	Foxd1	0.665185	0.000000	0.665781	0.065263	0.207189	0.118874	0.000000	2.000000	0.232351
Crlf2	Sox8	0.665184	1.000000	0.665833	0.065278	0.207222	0.118900	1.000000	2.000000	0.242149
Bzw1	Tfap2a	0.665184	1.000000	0.665885	0.065294	0.207255	0.118926	1.000000	2.000000	0.246019
Dand5	Gsx2	0.665183	1.000000	0.665937	0.065309	0.207287	0.118952	1.000000	2.000000	0.241003
Neurog2	Atoh1	0.665183	1.000000	0.665990	0.065324	0.207320	0.118979	1.000000	0.000000	0.152638
Chga	Arid5a	0.665182	0.000000	0.665886	0.065324	0.207303	0.118977	0.000000	2.000000	0.119554
Rps17	Rbfox2	0.665182	0.000000	0.665782	0.065324	0.207287	0.118975	0.000000	-2.000000	0.124960
Hypk	Mycn	0.665182	1.000000	0.665834	0.065340	0.207319	0.119001	1.000000	3.000000	0.179016
Ascl1	Zfp629	0.665182	0.000000	0.665730	0.065340	0.207303	0.119000	0.000000	2.000000	0.175243
2010107E04Rik	Gsc	0.665182	1.000000	0.665782	0.065355	0.207336	0.119026	1.000000	3.000000	0.113115
Pon2	Arid5a	0.665182	0.000000	0.665678	0.065355	0.207319	0.119024	0.000000	2.000000	0.027244
Odc1	Neurog1	0.665181	0.000000	0.665574	0.065355	0.207303	0.119023	0.000000	2.000000	0.158012
Tbl1x	Egr3	0.665181	1.000000	0.665626	0.065370	0.207335	0.119049	1.000000	2.000000	0.048046
Apitd1	Foxm1	0.665181	1.000000	0.665679	0.065386	0.207368	0.119075	1.000000	2.000000	0.022669
Lrpap1	Sall3	0.665180	0.000000	0.665575	0.065386	0.207351	0.119074	0.000000	-2.000000	0.157324
Ndufs2	Jun	0.665179	1.000000	0.665627	0.065401	0.207384	0.119100	1.000000	0.000000	0.231562
Cd53	Zfp414	0.665179	0.000000	0.665523	0.065401	0.207367	0.119098	0.000000	-2.000000	0.183435
Cenpv	Zfp35	0.665178	0.000000	0.665419	0.065401	0.207351	0.119096	0.000000	-2.000000	0.126724
Zeb2	Zscan12	0.665178	0.000000	0.665316	0.065401	0.207367	0.119095	0.000000	-2.000000	0.163479
Atp6v1e1	Ets2	0.665178	1.000000	0.665368	0.065416	0.207367	0.119121	1.000000	3.000000	0.049261
Sox4	Tfap2a	0.665178	1.000000	0.665420	0.065432	0.207400	0.119147	1.000000	3.000000	0.079121
Trmt1	Sp4	0.665178	1.000000	0.665472	0.065447	0.207432	0.119174	1.000000	2.000000	0.222710
Asna1	Plag1	0.665177	1.000000	0.665524	0.065462	0.207465	0.119200	1.000000	-2.000000	0.066465
Nr1d2	Elf2	0.665177	0.000000	0.665421	0.065462	0.207448	0.119198	0.000000	-2.000000	0.107361
Strn4	Tcfl5	0.665176	1.000000	0.665473	0.065478	0.207464	0.119224	1.000000	2.000000	0.081274
Pdcd5	Trp63	0.665176	0.000000	0.665369	0.065478	0.207464	0.119223	0.000000	-3.000000	0.078293
Srp14	Zfp553	0.665176	0.000000	0.665265	0.065478	0.207448	0.119221	0.000000	3.000000	0.167234
Atp1a2	Zfp37	0.665175	0.000000	0.665162	0.065478	0.207464	0.119219	0.000000	2.000000	0.193175
Rasgrp2	Zfp426	0.665175	1.000000	0.665214	0.065493	0.207464	0.119246	1.000000	3.000000	0.187227
Hnrnpu	Foxp1	0.665175	1.000000	0.665266	0.065508	0.207497	0.119272	1.000000	3.000000	0.234162
Sla	Sall1	0.665175	0.000000	0.665163	0.065508	0.207480	0.119270	0.000000	-2.000000	0.050135
Kif1b	Jund	0.665174	1.000000	0.665215	0.065524	0.207545	0.119296	1.000000	2.000000	0.197191
Zfyve9	Nfil3	0.665174	1.000000	0.665267	0.065539	0.207545	0.119323	1.000000	2.000000	0.031187
Dctn3	Zfp532	0.665174	1.000000	0.665319	0.065554	0.207578	0.119349	1.000000	2.000000	0.171844
Tmem119	Nr2f1	0.665173	0.000000	0.665215	0.065554	0.207561	0.119347	0.000000	2.000000	0.108774
Akt3	E2f4	0.665173	1.000000	0.665267	0.065569	0.207594	0.119373	1.000000	3.000000	0.106374
Txnl1	Tcf7	0.665172	1.000000	0.665319	0.065585	0.207627	0.119400	1.000000	3.000000	0.036242
Pcbp4	Klf9	0.665172	1.000000	0.665371	0.065600	0.207659	0.119426	1.000000	3.000000	0.205661
Ube2a	Sp1	0.665172	1.000000	0.665423	0.065615	0.207692	0.119452	1.000000	3.000000	0.199286
Arhgap25	Pou2f2	0.665171	1.000000	0.665475	0.065631	0.207724	0.119478	1.000000	1.000000	0.154795
Srgap2	Arid3a	0.665171	1.000000	0.665527	0.065646	0.207757	0.119505	1.000000	2.000000	0.064691
Tmem57	Mef2c	0.665171	1.000000	0.665579	0.065661	0.207789	0.119531	1.000000	3.000000	0.237153
Cdc42ep3	Zfp37	0.665170	0.000000	0.665476	0.065661	0.207773	0.119529	0.000000	2.000000	0.098916
Mpzl1	Lbx1	0.665169	1.000000	0.665528	0.065677	0.207805	0.119555	1.000000	3.000000	0.159188
Sulf2	Ap4m1	0.665169	0.000000	0.665425	0.065677	0.207789	0.119554	0.000000	2.000000	0.000604
Rtn3	Hsf4	0.665169	0.000000	0.665321	0.065677	0.207772	0.119552	0.000000	-2.000000	0.165828
Hist1h3d	Nhlh2	0.665169	1.000000	0.665373	0.065692	0.207805	0.119578	1.000000	2.000000	0.112120
Snx3	Zfp3	0.665169	1.000000	0.665425	0.065707	0.207837	0.119604	1.000000	3.000000	0.205063
Pafah1b1	Zbtb7b	0.665168	1.000000	0.665477	0.065723	0.207870	0.119631	1.000000	3.000000	0.161696
1700010I14Rik	Alx3	0.665168	1.000000	0.665529	0.065738	0.207902	0.119657	1.000000	3.000000	0.148680
Scd2	Rorb	0.665167	1.000000	0.665581	0.065753	0.207967	0.119683	1.000000	3.000000	0.033626
Ccdc106	Ahr	0.665167	1.000000	0.665633	0.065769	0.207967	0.119709	1.000000	2.000000	0.122656
Psmb3	Zbtb7b	0.665167	1.000000	0.665685	0.065784	0.208000	0.119736	1.000000	3.000000	0.149825
Elp5	Klf2	0.665167	1.000000	0.665736	0.065799	0.208032	0.119762	1.000000	2.000000	0.017737
Ttr	Glis1	0.665166	0.000000	0.665633	0.065799	0.208016	0.119760	0.000000	2.000000	0.193367
F8a	Ascl2	0.665166	1.000000	0.665685	0.065815	0.208049	0.119786	1.000000	2.000000	0.245148
Mlycd	Klf2	0.665165	0.000000	0.665582	0.065815	0.208065	0.119785	0.000000	-2.000000	0.000473
Rpl17	Dmrtb1	0.665165	1.000000	0.665634	0.065830	0.208065	0.119811	1.000000	3.000000	0.168879
Nt5c3	Arid5a	0.665165	1.000000	0.665686	0.065845	0.208097	0.119837	0.000000	-2.000000	0.218840
Tmod2	Foxj2	0.665164	1.000000	0.665737	0.065861	0.208162	0.119863	1.000000	2.000000	0.013408
Angel2	Rxrg	0.665164	1.000000	0.665789	0.065876	0.208162	0.119890	0.000000	2.000000	0.219058
Stxbp2	Klf16	0.665164	0.000000	0.665686	0.065876	0.208146	0.119888	0.000000	-2.000000	0.208205
Pik3r2	Deaf1	0.665164	1.000000	0.665738	0.065891	0.208178	0.119914	1.000000	3.000000	0.006592
Zfp553	Mxi1	0.665164	0.000000	0.665635	0.065891	0.208162	0.119912	0.000000	-2.000000	0.243084
0610012G03Rik	Nr6a1	0.665164	1.000000	0.665686	0.065907	0.208194	0.119939	0.000000	-3.000000	0.147111
Rnd2	Fezf2	0.665164	0.000000	0.665583	0.065907	0.208178	0.119937	0.000000	2.000000	0.082122
Med20	Myb	0.665163	0.000000	0.665480	0.065907	0.208161	0.119935	0.000000	2.000000	0.243706
Cadm1	Mxi1	0.665162	0.000000	0.665377	0.065907	0.208145	0.119934	0.000000	2.000000	0.136372
5730522E02Rik	Ikzf5	0.665162	0.000000	0.665275	0.065907	0.208128	0.119932	0.000000	2.000000	0.177942
Zhx3	Fosl2	0.665162	0.000000	0.665172	0.065907	0.208112	0.119930	0.000000	2.000000	0.008266
Pik3ip1	Zfp39	0.665160	1.000000	0.665223	0.065922	0.208128	0.119957	1.000000	2.000000	0.216951
Crtc1	Klf7	0.665160	0.000000	0.665121	0.065922	0.208128	0.119955	0.000000	0.000000	0.207139
Gstp1	Jun	0.665160	1.000000	0.665172	0.065937	0.208161	0.119981	1.000000	2.000000	0.200134
Ralgps2	Egr2	0.665159	1.000000	0.665224	0.065953	0.208193	0.120007	1.000000	2.000000	0.211203
Csf2ra	Jdp2	0.665159	1.000000	0.665276	0.065968	0.208225	0.120033	1.000000	2.000000	0.193660
Dctn1	Rfx3	0.665159	1.000000	0.665328	0.065983	0.208258	0.120060	1.000000	3.000000	0.181014
Ebag9	Dmrt1	0.665158	1.000000	0.665379	0.065999	0.208290	0.120086	1.000000	0.000000	0.060678
Cflar	Trp73	0.665157	1.000000	0.665431	0.066014	0.208323	0.120112	1.000000	2.000000	0.114666
Nrp1	Tbx1	0.665157	0.000000	0.665328	0.066014	0.208306	0.120110	0.000000	2.000000	0.124644
Rpl23	Nfkb1	0.665157	1.000000	0.665380	0.066029	0.208339	0.120137	1.000000	2.000000	0.239067
Thra	Foxc1	0.665155	1.000000	0.665432	0.066045	0.208371	0.120163	1.000000	3.000000	0.141606
Ptpn11	E2f4	0.665155	0.000000	0.665329	0.066045	0.208339	0.120161	0.000000	-2.000000	0.162993
Wnk1	Aire	0.665155	0.000000	0.665226	0.066045	0.208339	0.120159	0.000000	-2.000000	0.223175
Cdk13	Rest	0.665155	1.000000	0.665278	0.066060	0.208371	0.120186	1.000000	-2.000000	0.110149
Asah1	Tcf12	0.665155	1.000000	0.665329	0.066075	0.208403	0.120212	1.000000	3.000000	0.231757
Tmem55b	Creb3l2	0.665155	1.000000	0.665381	0.066091	0.208436	0.120238	1.000000	2.000000	0.143721
Rnf166	Mitf	0.665154	0.000000	0.665278	0.066091	0.208419	0.120236	0.000000	-2.000000	0.242815
Lrrc8b	Snai2	0.665154	1.000000	0.665330	0.066106	0.208452	0.120263	1.000000	2.000000	0.186126
Sec24d	Creb3l2	0.665153	1.000000	0.665382	0.066121	0.208484	0.120289	1.000000	2.000000	0.109943
Usp5	Pcbp1	0.665153	1.000000	0.665433	0.066136	0.208517	0.120315	0.000000	2.000000	0.083381
Rpl27a	Zfp536	0.665152	0.000000	0.665331	0.066136	0.208533	0.120313	0.000000	-2.000000	0.005300
Thumpd3	Fli1	0.665152	1.000000	0.665382	0.066152	0.208533	0.120340	1.000000	-2.000000	0.087564
Rras	Pou2f1	0.665152	1.000000	0.665434	0.066167	0.208565	0.120366	1.000000	2.000000	0.180879
Raph1	Zfx	0.665152	1.000000	0.665485	0.066182	0.208597	0.120392	1.000000	2.000000	0.107862
Minpp1	Ascl2	0.665152	1.000000	0.665537	0.066198	0.208630	0.120418	1.000000	-3.000000	0.128313
Atp1a3	Mxi1	0.665150	1.000000	0.665588	0.066213	0.208662	0.120444	1.000000	3.000000	0.044657
Pde4b	Zfp641	0.665150	0.000000	0.665486	0.066213	0.208646	0.120443	0.000000	-2.000000	0.150941
Smc3	Zfp689	0.665150	1.000000	0.665537	0.066228	0.208678	0.120469	1.000000	2.000000	0.197809
Fam102a	Nfe2l3	0.665149	1.000000	0.665589	0.066244	0.208743	0.120495	1.000000	3.000000	0.119271
2700081O15Rik	Smad5	0.665149	1.000000	0.665640	0.066259	0.208743	0.120521	1.000000	2.000000	0.026676
Zfp811	Srebf2	0.665149	1.000000	0.665692	0.066274	0.208775	0.120547	0.000000	-2.000000	0.196585
Pias4	Pcbp1	0.665149	1.000000	0.665743	0.066290	0.208808	0.120574	1.000000	2.000000	0.220234
Acot11	Zscan2	0.665149	1.000000	0.665795	0.066305	0.208840	0.120600	1.000000	3.000000	0.153023
Ubac1	Twist1	0.665148	1.000000	0.665846	0.066320	0.208872	0.120626	0.000000	-2.000000	0.161966
Cxxc1	Neurog1	0.665148	1.000000	0.665898	0.066336	0.208905	0.120652	1.000000	-2.000000	0.010846
Hdgf	Msx2	0.665147	0.000000	0.665795	0.066336	0.208888	0.120650	0.000000	-2.000000	0.211510
Cops7b	Zfp41	0.665147	0.000000	0.665693	0.066336	0.208872	0.120649	0.000000	2.000000	0.129448
3110039M20Rik-1	Nfatc4	0.665146	1.000000	0.665744	0.066351	0.208904	0.120675	1.000000	2.000000	0.229364
Limd1	Klf10	0.665146	1.000000	0.665796	0.066366	0.208937	0.120701	1.000000	2.000000	0.155211
Ubxn4	Foxp3	0.665145	0.000000	0.665693	0.066366	0.208920	0.120700	0.000000	-1.000000	0.116182
Iglon5	Tfap2b	0.665145	1.000000	0.665745	0.066382	0.208953	0.120726	1.000000	2.000000	0.202694
Myl12b	Thap11	0.665145	0.000000	0.665642	0.066382	0.208936	0.120724	0.000000	2.000000	0.114560
Mfsd1	Osr2	0.665145	0.000000	0.665540	0.066382	0.208920	0.120722	0.000000	-2.000000	0.211355
Dennd4c	Foxd3	0.665144	1.000000	0.665591	0.066397	0.208952	0.120749	1.000000	2.000000	0.026263
Rrn3	Zfp668	0.665144	1.000000	0.665643	0.066412	0.208985	0.120775	1.000000	2.000000	0.198961
Macf1	Zfp580	0.665144	1.000000	0.665694	0.066428	0.209017	0.120801	1.000000	2.000000	0.031031
Gpatch8	Foxf1	0.665143	1.000000	0.665745	0.066443	0.209049	0.120827	1.000000	2.000000	0.175729
Npepps	Klf13	0.665142	1.000000	0.665797	0.066458	0.209082	0.120853	1.000000	2.000000	0.201718
Rbm15	Nfil3	0.665141	1.000000	0.665848	0.066474	0.209114	0.120879	1.000000	1.000000	0.054188
Srgap2	Ovol2	0.665141	1.000000	0.665899	0.066489	0.209146	0.120906	1.000000	2.000000	0.237788
Camk2n1	Neurog1	0.665141	0.000000	0.665797	0.066489	0.209130	0.120904	0.000000	2.000000	0.233442
Gm11266	Rbfox2	0.665141	1.000000	0.665848	0.066504	0.209162	0.120930	1.000000	2.000000	0.169919
Irf2	Irf8	0.665140	1.000000	0.665900	0.066520	0.209195	0.120956	1.000000	2.000000	0.181405
Fbxo6	Gli1	0.665140	1.000000	0.665951	0.066535	0.209227	0.120982	1.000000	2.000000	0.217364
Rap1gds1	Ap2m1	0.665140	1.000000	0.666002	0.066550	0.209259	0.121009	1.000000	3.000000	0.149455
Asxl2	Tfap2c	0.665140	0.000000	0.665900	0.066550	0.209243	0.121007	0.000000	-2.000000	0.097411
Asxl2	Irf4	0.665139	1.000000	0.665951	0.066566	0.209275	0.121033	1.000000	2.000000	0.142338
3010026O09Rik	Foxo4	0.665139	1.000000	0.666002	0.066581	0.209308	0.121059	0.000000	2.000000	0.214596
Smc1a	Irf3	0.665139	1.000000	0.666054	0.066596	0.209340	0.121085	1.000000	3.000000	0.131989
Med14	Nhlh1	0.665138	1.000000	0.666105	0.066612	0.209372	0.121112	1.000000	2.000000	0.221956
Wtap	Pou2f2	0.665138	1.000000	0.666156	0.066627	0.209437	0.121138	1.000000	2.000000	0.235036
Tgfb1	Twist2	0.665138	1.000000	0.666207	0.066642	0.209437	0.121164	1.000000	3.000000	0.158831
Egr1	Ebf1	0.665137	1.000000	0.666258	0.066657	0.209469	0.121190	1.000000	2.000000	0.002660
Btbd10	Jun	0.665137	1.000000	0.666309	0.066673	0.209501	0.121216	0.000000	-2.000000	0.232560
Chga	Nr2f6	0.665137	0.000000	0.666207	0.066673	0.209517	0.121215	0.000000	2.000000	0.204822
Exosc9	Ascl2	0.665137	1.000000	0.666258	0.066688	0.209517	0.121241	1.000000	2.000000	0.158884
Btbd17	Pou4f3	0.665137	0.000000	0.666156	0.066688	0.209501	0.121239	0.000000	-2.000000	0.208230
Pja1	Hif1a	0.665136	1.000000	0.666208	0.066703	0.209533	0.121265	1.000000	2.000000	0.031663
Dusp8	E4f1	0.665136	1.000000	0.666259	0.066719	0.209598	0.121291	1.000000	-2.000000	0.112123
Midn	Stat1	0.665136	1.000000	0.666310	0.066734	0.209598	0.121318	1.000000	2.000000	0.088819
Lactb	Irf3	0.665135	1.000000	0.666361	0.066749	0.209630	0.121344	1.000000	-2.000000	0.092781
Anks1b	Twist2	0.665134	0.000000	0.666259	0.066749	0.209646	0.121342	0.000000	2.000000	0.215755
Kdm6b	Elf5	0.665134	1.000000	0.666310	0.066765	0.209646	0.121368	1.000000	3.000000	0.117747
Marf1	Adnp2	0.665134	1.000000	0.666361	0.066780	0.209678	0.121394	1.000000	3.000000	0.066781
Zfp428	Zfp316	0.665134	1.000000	0.666412	0.066795	0.209710	0.121421	1.000000	2.000000	0.079873
Otud7b	Foxd2	0.665133	1.000000	0.666463	0.066811	0.209743	0.121447	1.000000	2.000000	0.025132
Med22	Jun	0.665133	1.000000	0.666514	0.066826	0.209775	0.121473	0.000000	2.000000	0.234862
Pura	Sall3	0.665133	0.000000	0.666412	0.066826	0.209758	0.121471	0.000000	2.000000	0.077240
Flywch1	Bbx	0.665132	1.000000	0.666463	0.066841	0.209791	0.121497	1.000000	3.000000	0.073923
Ptprs	Rfx3	0.665132	1.000000	0.666514	0.066857	0.209823	0.121524	1.000000	2.000000	0.029317
Lrp8	Zfp580	0.665132	0.000000	0.666412	0.066857	0.209807	0.121522	0.000000	2.000000	0.217499
Phf23	Zfp740	0.665130	1.000000	0.666463	0.066872	0.209839	0.121548	1.000000	2.000000	0.054979
Usp34	Wt1	0.665130	1.000000	0.666514	0.066887	0.209871	0.121574	1.000000	2.000000	0.114684
Nova2	Plag1	0.665130	1.000000	0.666565	0.066903	0.209903	0.121600	1.000000	2.000000	0.181289
Hmox1	Nfe2l2	0.665130	1.000000	0.666616	0.066918	0.209936	0.121627	1.000000	2.000000	0.025395
Bcl11b	Crebrf	0.665129	1.000000	0.666667	0.066933	0.209968	0.121653	1.000000	3.000000	0.222806
Ifi204	Neurog1	0.665129	0.000000	0.666565	0.066933	0.209951	0.121651	0.000000	2.000000	0.108175
Rpl38	Msx1	0.665129	0.000000	0.666463	0.066933	0.209935	0.121649	0.000000	-2.000000	0.219031
Nrp1	Zfp90	0.665129	0.000000	0.666362	0.066933	0.209919	0.121648	0.000000	-2.000000	0.056359
Coro2b	Ap4m1	0.665129	1.000000	0.666412	0.066949	0.209951	0.121674	0.000000	2.000000	0.124468
Metap1d	Mef2c	0.665129	0.000000	0.666311	0.066949	0.209935	0.121672	0.000000	2.000000	0.188908
Tbc1d24	Tead1	0.665126	0.000000	0.666209	0.066949	0.209918	0.121670	0.000000	-2.000000	0.156974
Alg13	Creb3l2	0.665126	1.000000	0.666260	0.066964	0.209951	0.121697	1.000000	2.000000	0.187607
Pde6d	Nhlh2	0.665126	0.000000	0.666159	0.066964	0.209934	0.121695	0.000000	-2.000000	0.225052
Isoc1	Vbp1	0.665126	0.000000	0.666057	0.066964	0.209918	0.121693	0.000000	-2.000000	0.178237
Lrrc42	Bcl6b	0.665124	1.000000	0.666108	0.066979	0.209950	0.121719	1.000000	2.000000	0.139655
Srsf3	Hmbox1	0.665123	1.000000	0.666159	0.066995	0.209982	0.121745	1.000000	2.000000	0.202729
Thap11	Ascl2	0.665123	1.000000	0.666210	0.067010	0.210015	0.121772	1.000000	3.000000	0.050326
Abhd16a	Foxc2	0.665123	1.000000	0.666260	0.067025	0.210047	0.121798	0.000000	-2.000000	0.200898
Abhd14a	Klf9	0.665122	1.000000	0.666311	0.067041	0.210079	0.121824	1.000000	2.000000	0.155915
Trio	Sall1	0.665121	1.000000	0.666362	0.067056	0.210111	0.121850	1.000000	3.000000	0.079736
Nck1	Myf6	0.665121	0.000000	0.666261	0.067056	0.210095	0.121848	0.000000	2.000000	0.195459
Srrd	Atf2	0.665121	1.000000	0.666311	0.067071	0.210127	0.121874	1.000000	3.000000	0.190791
Bcap31	Ovol2	0.665121	0.000000	0.666210	0.067071	0.210111	0.121873	0.000000	2.000000	0.005846
Mpdu1	Foxj1	0.665119	1.000000	0.666261	0.067087	0.210143	0.121899	1.000000	1.000000	0.138153
Wbscr22	Ikzf2	0.665119	0.000000	0.666159	0.067087	0.210127	0.121897	0.000000	2.000000	0.132345
Nrf1	Tfap2e	0.665119	1.000000	0.666210	0.067102	0.210159	0.121923	1.000000	2.000000	0.206183
Wbp5	Sp5	0.665119	1.000000	0.666261	0.067117	0.210191	0.121950	1.000000	2.000000	0.089215
Lonrf2	Rfx3	0.665119	1.000000	0.666312	0.067133	0.210223	0.121976	1.000000	2.000000	0.155005
Gigyf2	Tfap2e	0.665118	1.000000	0.666363	0.067148	0.210255	0.122002	1.000000	2.000000	0.111381
Il1b	Scrt2	0.665118	0.000000	0.666261	0.067148	0.210239	0.122000	0.000000	-2.000000	0.137952
Sft2d1	Etv4	0.665118	1.000000	0.666312	0.067163	0.210271	0.122026	1.000000	3.000000	0.032902
Ap5z1	Usf1	0.665117	1.000000	0.666363	0.067178	0.210303	0.122052	1.000000	-2.000000	0.130729
Slc25a1	Ascl1	0.665116	1.000000	0.666413	0.067194	0.210335	0.122079	1.000000	2.000000	0.122726
Gigyf1	Smad2	0.665115	1.000000	0.666464	0.067209	0.210368	0.122105	1.000000	2.000000	0.195201
Arpc3	Spi1	0.665115	1.000000	0.666515	0.067224	0.210400	0.122131	1.000000	3.000000	0.141116
Setbp1	Osr2	0.665115	0.000000	0.666413	0.067224	0.210383	0.122129	0.000000	2.000000	0.153143
Rab31	Pou4f2	0.665115	0.000000	0.666312	0.067224	0.210367	0.122127	0.000000	-2.000000	0.173772
Zfp36l1	Sox13	0.665115	1.000000	0.666363	0.067240	0.210399	0.122154	1.000000	1.000000	0.043532
Eif3g	Zfp553	0.665115	0.000000	0.666262	0.067240	0.210415	0.122152	0.000000	-2.000000	0.079318
Ccdc106	Elk1	0.665115	1.000000	0.666312	0.067255	0.210415	0.122178	1.000000	2.000000	0.162705
Setbp1	Atf6	0.665114	0.000000	0.666211	0.067255	0.210399	0.122176	0.000000	2.000000	0.153150
Smc1a	Sall3	0.665113	0.000000	0.666110	0.067255	0.210383	0.122175	0.000000	-2.000000	0.222610
Abcf2	Hdx	0.665113	0.000000	0.666009	0.067255	0.210399	0.122173	0.000000	2.000000	0.156562
Ptprs	Neurod1	0.665113	1.000000	0.666060	0.067270	0.210399	0.122199	1.000000	2.000000	0.227907
Podxl	Foxo4	0.665112	1.000000	0.666110	0.067286	0.210431	0.122225	1.000000	2.000000	0.167957
Sppl3	Zbtb41	0.665112	0.000000	0.666009	0.067286	0.210414	0.122223	0.000000	2.000000	0.207043
Mllt10	Hmga2	0.665111	1.000000	0.666060	0.067301	0.210447	0.122250	1.000000	1.000000	0.126997
Gns	Six4	0.665111	0.000000	0.665959	0.067301	0.210430	0.122248	0.000000	2.000000	0.222631
Pxdc1	Hes7	0.665111	1.000000	0.666010	0.067316	0.210462	0.122274	1.000000	2.000000	0.104201
Prmt1	Mycn	0.665111	1.000000	0.666060	0.067332	0.210495	0.122300	1.000000	2.000000	0.198161
Mkks	Foxj1	0.665110	1.000000	0.666111	0.067347	0.210527	0.122326	1.000000	1.000000	0.203890
Setd1b	Irf2	0.665110	1.000000	0.666162	0.067362	0.210559	0.122352	1.000000	2.000000	0.117582
Vps37b	Zfp426	0.665109	1.000000	0.666212	0.067378	0.210591	0.122379	1.000000	2.000000	0.093670
Ctu2	Atf4	0.665109	1.000000	0.666263	0.067393	0.210623	0.122405	1.000000	2.000000	0.152135
Cox7b	Zfp800	0.665109	0.000000	0.666162	0.067393	0.210607	0.122403	0.000000	-2.000000	0.150167
1700096K18Rik	Pou3f4	0.665109	1.000000	0.666212	0.067408	0.210639	0.122429	1.000000	2.000000	0.163157
Spire1	Sox7	0.665108	0.000000	0.666111	0.067408	0.210623	0.122427	0.000000	2.000000	0.211584
Tmem230	Zfp90	0.665108	0.000000	0.666011	0.067408	0.210606	0.122426	0.000000	2.000000	0.146929
Cep170	Dmrt3	0.665108	0.000000	0.665910	0.067408	0.210574	0.122424	0.000000	-2.000000	0.112086
Abhd17b	Zscan21	0.665108	0.000000	0.665809	0.067408	0.210574	0.122422	0.000000	2.000000	0.018993
Zmiz2	Phox2a	0.665108	0.000000	0.665708	0.067408	0.210558	0.122421	0.000000	-2.000000	0.052615
Sae1	Deaf1	0.665107	1.000000	0.665759	0.067424	0.210590	0.122447	1.000000	2.000000	0.016588
Abi2	Sp5	0.665107	1.000000	0.665809	0.067439	0.210622	0.122473	1.000000	2.000000	0.139538
Chmp6	Fosb	0.665107	1.000000	0.665860	0.067454	0.210654	0.122499	1.000000	2.000000	0.014729
Nova2	Zfp641	0.665107	1.000000	0.665910	0.067470	0.210686	0.122525	0.000000	3.000000	0.093704
Emg1	Etv4	0.665107	1.000000	0.665961	0.067485	0.210718	0.122551	1.000000	3.000000	0.036123
Lrrtm2	Dmrta1	0.665106	1.000000	0.666011	0.067500	0.210750	0.122577	1.000000	3.000000	0.217179
Ccdc9	Irx2	0.665106	1.000000	0.666062	0.067516	0.210782	0.122603	1.000000	2.000000	0.189206
Trip12	Elk3	0.665106	1.000000	0.666112	0.067531	0.210814	0.122630	1.000000	2.000000	0.198599
Atxn7l3	Wt1	0.665105	1.000000	0.666163	0.067546	0.210846	0.122656	1.000000	0.000000	0.226844
Zbtb18	E2f3	0.665105	1.000000	0.666213	0.067562	0.210878	0.122682	1.000000	2.000000	0.145976
Flywch1	Smarca5	0.665105	1.000000	0.666264	0.067577	0.210910	0.122708	1.000000	2.000000	0.091054
Hexim1	Zfp316	0.665104	1.000000	0.666314	0.067592	0.210943	0.122734	1.000000	3.000000	0.204181
Fam133b	Neurod2	0.665104	0.000000	0.666214	0.067592	0.210926	0.122732	0.000000	2.000000	0.187618
Csf1r	Cdc5l	0.665104	0.000000	0.666113	0.067592	0.210910	0.122731	0.000000	2.000000	0.089811
Cttnbp2	Ebf1	0.665104	1.000000	0.666163	0.067608	0.210942	0.122757	1.000000	3.000000	0.189021
Msl1	Wt1	0.665104	1.000000	0.666214	0.067623	0.210974	0.122783	1.000000	3.000000	0.025061
Acvr1b	Gli3	0.665104	1.000000	0.666264	0.067638	0.211006	0.122809	1.000000	2.000000	0.149078
Nab1	Zfp2	0.665103	1.000000	0.666315	0.067654	0.211038	0.122835	1.000000	2.000000	0.061199
Cpne2	Zfp91	0.665102	1.000000	0.666365	0.067669	0.211070	0.122861	1.000000	2.000000	0.201468
Ubac1	Tbx2	0.665102	1.000000	0.666415	0.067684	0.211134	0.122887	0.000000	3.000000	0.103193
Alg9	Zic2	0.665102	1.000000	0.666466	0.067699	0.211134	0.122913	1.000000	2.000000	0.194761
Zmym3	Zfp770	0.665101	1.000000	0.666516	0.067715	0.211166	0.122940	1.000000	2.000000	0.081390
Psmd3	Meis1	0.665101	0.000000	0.666415	0.067715	0.211150	0.122938	0.000000	2.000000	0.026938
Eif1	Ddit3	0.665101	1.000000	0.666466	0.067730	0.211182	0.122964	1.000000	2.000000	0.170584
Atad2	Gli3	0.665100	1.000000	0.666516	0.067745	0.211214	0.122990	1.000000	2.000000	0.073987
Dis3	Tbp	0.665099	1.000000	0.666566	0.067761	0.211246	0.123016	1.000000	2.000000	0.209512
Timp2	Zfp661	0.665099	0.000000	0.666466	0.067761	0.211230	0.123014	0.000000	-2.000000	0.145493
Dbi	Tfcp2l1	0.665099	0.000000	0.666365	0.067761	0.211214	0.123013	0.000000	-3.000000	0.028016
Ptprk	Zfp335	0.665099	0.000000	0.666265	0.067761	0.211230	0.123011	0.000000	-2.000000	0.163232
Alyref	Zfp532	0.665099	1.000000	0.666315	0.067776	0.211230	0.123037	1.000000	2.000000	0.130764
Rnf130	Zfx	0.665098	1.000000	0.666365	0.067791	0.211262	0.123063	1.000000	3.000000	0.116890
Rhou	Sox30	0.665098	0.000000	0.666265	0.067791	0.211229	0.123062	0.000000	2.000000	0.140299
F8a	Lbx2	0.665098	0.000000	0.666165	0.067791	0.211229	0.123060	0.000000	2.000000	0.077321
Eef1a1	Ikzf5	0.665098	0.000000	0.666064	0.067791	0.211213	0.123058	0.000000	3.000000	0.038942
Ntm	Rest	0.665098	0.000000	0.665964	0.067791	0.211229	0.123056	0.000000	2.000000	0.114056
Wdyhv1	Gli3	0.665098	1.000000	0.666014	0.067807	0.211229	0.123082	1.000000	2.000000	0.206155
Ralgps2	Hic1	0.665097	1.000000	0.666065	0.067822	0.211261	0.123109	1.000000	2.000000	0.149089
Rpl18	Rfx3	0.665097	1.000000	0.666115	0.067837	0.211293	0.123135	1.000000	2.000000	0.174888
Camk2n1	Pparg	0.665097	1.000000	0.666165	0.067853	0.211325	0.123161	1.000000	2.000000	0.110797
Ccm2	Wt1	0.665096	1.000000	0.666215	0.067868	0.211357	0.123187	1.000000	2.000000	0.200002
Mpeg1	Klf9	0.665095	0.000000	0.666115	0.067868	0.211341	0.123185	0.000000	-2.000000	0.160726
Rpl15	Zfp41	0.665095	0.000000	0.666015	0.067868	0.211324	0.123183	0.000000	-2.000000	0.161616
Umad1	Elk3	0.665095	1.000000	0.666065	0.067883	0.211356	0.123210	1.000000	3.000000	0.152273
Cdk7	Zfp786	0.665095	0.000000	0.665965	0.067883	0.211340	0.123208	0.000000	2.000000	0.126497
Samd14	Mecom	0.665095	1.000000	0.666015	0.067899	0.211372	0.123234	1.000000	-2.000000	0.160925
Sptbn1	Zfp672	0.665095	1.000000	0.666066	0.067914	0.211404	0.123260	0.000000	0.000000	0.075003
Eef1a1	Zfp513	0.665094	1.000000	0.666116	0.067929	0.211436	0.123286	1.000000	3.000000	0.016287
Ccdc61	Zfp574	0.665093	1.000000	0.666166	0.067945	0.211468	0.123312	1.000000	2.000000	0.151285
Ifi35	Egr4	0.665093	1.000000	0.666216	0.067960	0.211500	0.123338	1.000000	3.000000	0.121207
Slc6a6	Pou4f2	0.665093	0.000000	0.666116	0.067960	0.211484	0.123337	0.000000	2.000000	0.160387
Nosip	Zic1	0.665093	1.000000	0.666166	0.067975	0.211500	0.123363	0.000000	-2.000000	0.136580
Polr2d	Ovol2	0.665093	0.000000	0.666066	0.067975	0.211500	0.123361	0.000000	3.000000	0.069758
Tulp4	Tgif2	0.665093	0.000000	0.665966	0.067975	0.211484	0.123359	0.000000	2.000000	0.186084
Grin2a	Zfp319	0.665092	0.000000	0.665866	0.067975	0.211467	0.123358	0.000000	2.000000	0.103674
G2e3	Mga	0.665092	1.000000	0.665916	0.067991	0.211531	0.123384	1.000000	2.000000	0.165050
Idi1	Prrx2	0.665092	1.000000	0.665966	0.068006	0.211531	0.123410	1.000000	2.000000	0.186436
Akt3	Patz1	0.665092	1.000000	0.666017	0.068021	0.211563	0.123436	0.000000	-2.000000	0.138040
Atp6v0e	Lbx1	0.665092	0.000000	0.665917	0.068021	0.211547	0.123434	0.000000	2.000000	0.217246
Fam71a	Atf4	0.665092	1.000000	0.665967	0.068037	0.211579	0.123460	1.000000	2.000000	0.147063
Ak1	Lhx8	0.665092	0.000000	0.665867	0.068037	0.211563	0.123459	0.000000	2.000000	0.178386
Adgrb1	Zfp90	0.665091	0.000000	0.665767	0.068037	0.211547	0.123457	0.000000	2.000000	0.203821
Rnaseh2a	Fosl2	0.665090	1.000000	0.665817	0.068052	0.211579	0.123483	1.000000	2.000000	0.080135
Isoc1	Hbp1	0.665089	0.000000	0.665717	0.068052	0.211563	0.123481	0.000000	2.000000	0.167155
Hspb11	Smad3	0.665089	1.000000	0.665767	0.068067	0.211594	0.123507	0.000000	-2.000000	0.061907
Ccdc61	Zfp740	0.665089	1.000000	0.665817	0.068083	0.211626	0.123533	1.000000	2.000000	0.205908
1110059E24Rik	E2f2	0.665089	0.000000	0.665718	0.068083	0.211610	0.123532	0.000000	2.000000	0.040928
Egln1	E2f1	0.665088	1.000000	0.665768	0.068098	0.211642	0.123558	1.000000	-2.000000	0.018838
Chmp2a	Lhx8	0.665088	0.000000	0.665668	0.068098	0.211626	0.123556	0.000000	2.000000	0.195735
Cox7c	Sox5	0.665087	0.000000	0.665568	0.068098	0.211610	0.123554	0.000000	-2.000000	0.100515
Phf23	Zfp575	0.665086	1.000000	0.665618	0.068113	0.211642	0.123580	1.000000	2.000000	0.032229
Epb41l4aos	Mynn	0.665086	0.000000	0.665519	0.068113	0.211626	0.123579	0.000000	2.000000	0.056078
Midn	Creb1	0.665086	1.000000	0.665569	0.068129	0.211658	0.123605	1.000000	2.000000	0.136174
Hnrnpa0	Zfp768	0.665085	1.000000	0.665619	0.068144	0.211721	0.123631	1.000000	3.000000	0.193089
Bzw1	Sp1	0.665085	1.000000	0.665669	0.068159	0.211721	0.123657	1.000000	2.000000	0.160491
Dusp6	Myb	0.665085	0.000000	0.665569	0.068159	0.211705	0.123655	0.000000	2.000000	0.055063
Ehmt2	Gli1	0.665084	1.000000	0.665619	0.068175	0.211737	0.123681	1.000000	2.000000	0.087830
Cystm1	Alx1	0.665084	0.000000	0.665520	0.068175	0.211721	0.123680	0.000000	-2.000000	0.099219
Chrnb2	Arnt	0.665084	1.000000	0.665570	0.068190	0.211753	0.123706	1.000000	2.000000	0.044118
Hnrnph1	Tbx18	0.665083	1.000000	0.665620	0.068205	0.211817	0.123732	1.000000	2.000000	0.175416
Phc1	Tfap2b	0.665083	1.000000	0.665670	0.068220	0.211817	0.123758	1.000000	2.000000	0.189958
Cish	Bcl6	0.665083	1.000000	0.665720	0.068236	0.211849	0.123784	1.000000	2.000000	0.065355
Iqsec1	Sp4	0.665082	1.000000	0.665770	0.068251	0.211881	0.123810	1.000000	2.000000	0.005081
Pkm	Nfe2l1	0.665082	1.000000	0.665820	0.068266	0.211913	0.123836	1.000000	2.000000	0.149365
Tmem37	Glis2	0.665082	1.000000	0.665870	0.068282	0.211944	0.123862	1.000000	2.000000	0.028378
Sez6l2	Spi1	0.665082	1.000000	0.665920	0.068297	0.211976	0.123888	0.000000	2.000000	0.103718
Malat1	Adnp2	0.665081	1.000000	0.665970	0.068312	0.212008	0.123914	1.000000	2.000000	0.182486
Hnrnpa1	Arntl	0.665081	1.000000	0.666019	0.068328	0.212040	0.123940	1.000000	2.000000	0.128193
Klf10	E2f1	0.665081	1.000000	0.666069	0.068343	0.212072	0.123966	1.000000	2.000000	0.130070
Pbx1	Zfp513	0.665081	1.000000	0.666119	0.068358	0.212104	0.123992	1.000000	2.000000	0.090066
Tmem178	Ebf4	0.665080	1.000000	0.666169	0.068374	0.212136	0.124019	0.000000	2.000000	0.098475
Arhgap12	Arntl	0.665080	1.000000	0.666219	0.068389	0.212168	0.124045	1.000000	2.000000	0.149249
Unc13a	Nfe2	0.665080	0.000000	0.666119	0.068389	0.212151	0.124043	0.000000	2.000000	0.071057
Nfx1	Nfatc1	0.665080	0.000000	0.666020	0.068389	0.212135	0.124041	0.000000	2.000000	0.127377
Stmn4	Lhx9	0.665079	0.000000	0.665921	0.068389	0.212119	0.124039	0.000000	-2.000000	0.152385
Pik3ca	Erg	0.665078	1.000000	0.665970	0.068404	0.212151	0.124065	1.000000	3.000000	0.050430
Dgat1	Zfp39	0.665078	1.000000	0.666020	0.068420	0.212183	0.124092	1.000000	2.000000	0.211029
Rbp1	Zfp553	0.665077	0.000000	0.665921	0.068420	0.212167	0.124090	0.000000	2.000000	0.030941
Dusp19	Fosl1	0.665077	0.000000	0.665822	0.068420	0.212151	0.124088	0.000000	2.000000	0.203904
9130221H12Rik	Dbx2	0.665077	0.000000	0.665722	0.068420	0.212135	0.124086	0.000000	2.000000	0.198739
Marf1	Fosl2	0.665076	0.000000	0.665623	0.068420	0.212118	0.124085	0.000000	2.000000	0.094641
Chn2	Msx1	0.665076	0.000000	0.665524	0.068420	0.212102	0.124083	0.000000	-2.000000	0.199846
Naa38	Glis2	0.665076	0.000000	0.665425	0.068420	0.212086	0.124081	0.000000	2.000000	0.083161
Leng1	Rfx7	0.665076	1.000000	0.665475	0.068435	0.212118	0.124107	1.000000	2.000000	0.183340
Tcp1	Smad4	0.665075	1.000000	0.665524	0.068450	0.212150	0.124133	0.000000	0.000000	0.015124
Commd3	Dbx2	0.665075	1.000000	0.665574	0.068466	0.212182	0.124159	0.000000	3.000000	0.142834
Trib1	Dbx2	0.665074	1.000000	0.665624	0.068481	0.212214	0.124185	1.000000	2.000000	0.179151
Srm	Pou2f1	0.665074	1.000000	0.665674	0.068496	0.212246	0.124212	1.000000	2.000000	0.120372
Ppib	Vbp1	0.665074	0.000000	0.665575	0.068496	0.212229	0.124210	0.000000	-2.000000	0.194150
Patz1	Zfp740	0.665073	1.000000	0.665625	0.068512	0.212261	0.124236	1.000000	-2.000000	0.033559
Atp6ap1	Tbx1	0.665072	1.000000	0.665674	0.068527	0.212277	0.124262	0.000000	2.000000	0.154717
Tuba1a	Esr2	0.665072	0.000000	0.665575	0.068527	0.212277	0.124260	0.000000	2.000000	0.121569
Strn3	Nkx2-2	0.665071	1.000000	0.665625	0.068542	0.212309	0.124286	1.000000	3.000000	0.067245
Uhmk1	Nfat5	0.665071	1.000000	0.665675	0.068558	0.212341	0.124312	1.000000	3.000000	0.161032
Atp13a2	Plag1	0.665071	0.000000	0.665576	0.068558	0.212325	0.124311	0.000000	-2.000000	0.122965
Tprgl	Ikzf2	0.665070	1.000000	0.665625	0.068573	0.212356	0.124337	1.000000	2.000000	0.209191
Myt1l	Cux2	0.665070	1.000000	0.665675	0.068588	0.212372	0.124363	0.000000	2.000000	0.162010
Cnot6	Otx2	0.665070	0.000000	0.665576	0.068588	0.212372	0.124361	0.000000	-2.000000	0.205425
Tcf12	Sp1	0.665070	1.000000	0.665626	0.068604	0.212404	0.124387	1.000000	2.000000	0.191452
Mllt4	Nfil3	0.665070	0.000000	0.665527	0.068604	0.212388	0.124385	0.000000	-2.000000	0.127334
Rock2	Fosl1	0.665069	0.000000	0.665428	0.068604	0.212372	0.124384	0.000000	-2.000000	0.170893
Cstf3	Foxo1	0.665069	1.000000	0.665478	0.068619	0.212404	0.124410	1.000000	2.000000	0.166733
Abhd17b	Tcf7	0.665069	1.000000	0.665527	0.068634	0.212435	0.124436	1.000000	2.000000	0.009426
Tbl3	Rxrb	0.665068	0.000000	0.665429	0.068634	0.212419	0.124434	0.000000	2.000000	0.002840
Chga	Nfatc2	0.665068	1.000000	0.665478	0.068650	0.212451	0.124460	0.000000	-2.000000	0.185212
Timm10b	Elf4	0.665067	1.000000	0.665528	0.068665	0.212483	0.124486	1.000000	2.000000	0.066661
Tmem205	Pou5f1	0.665066	1.000000	0.665578	0.068680	0.212515	0.124512	1.000000	2.000000	0.155641
Phrf1	Pou2af1	0.665066	1.000000	0.665627	0.068696	0.212547	0.124538	1.000000	3.000000	0.042676
Sart1	Bhlha15	0.665066	0.000000	0.665529	0.068696	0.212531	0.124536	0.000000	-2.000000	0.111282
Las1l	Gtf2b	0.665066	1.000000	0.665578	0.068711	0.212562	0.124562	1.000000	2.000000	0.134682
Mnat1	Pou5f1	0.665065	0.000000	0.665479	0.068711	0.212546	0.124561	0.000000	0.000000	0.004087
Mrpl39	Nr6a1	0.665064	0.000000	0.665381	0.068711	0.212530	0.124559	0.000000	2.000000	0.098467
Metap1d	Zfp574	0.665064	0.000000	0.665282	0.068711	0.212514	0.124557	0.000000	2.000000	0.196270
Hist1h1e	Pou2f2	0.665064	0.000000	0.665183	0.068711	0.212498	0.124556	0.000000	-2.000000	0.119587
Timm10b	Ets2	0.665063	1.000000	0.665233	0.068726	0.212530	0.124582	1.000000	3.000000	0.167981
Chchd1	Pitx2	0.665063	1.000000	0.665283	0.068741	0.212562	0.124608	1.000000	2.000000	0.134734
Krit1	Gabpa	0.665062	0.000000	0.665184	0.068741	0.212530	0.124606	0.000000	-2.000000	0.117701
Slc50a1	Otx1	0.665062	0.000000	0.665085	0.068741	0.212530	0.124604	0.000000	2.000000	0.132954
Dgat1	Rorc	0.665060	0.000000	0.664987	0.068741	0.212513	0.124602	0.000000	2.000000	0.174953
Armc10	Zfp513	0.665060	0.000000	0.664888	0.068741	0.212497	0.124601	0.000000	-2.000000	0.150254
Map4k4	Sp1	0.665060	1.000000	0.664938	0.068757	0.212529	0.124627	1.000000	2.000000	0.183044
Ctnnbip1	Pou4f1	0.665059	1.000000	0.664987	0.068772	0.212561	0.124653	0.000000	-2.000000	0.162577
Cpt1c	Mxi1	0.665058	1.000000	0.665037	0.068787	0.212593	0.124679	1.000000	0.000000	0.005158
Zzz3	Usf1	0.665058	1.000000	0.665087	0.068803	0.212625	0.124705	1.000000	3.000000	0.152198
Prr3	Foxm1	0.665058	1.000000	0.665136	0.068818	0.212656	0.124731	0.000000	2.000000	0.099460
Mkrn1	Nr2c2	0.665057	1.000000	0.665186	0.068833	0.212688	0.124757	0.000000	-2.000000	0.005554
Kpnb1	Myb	0.665057	0.000000	0.665087	0.068833	0.212672	0.124755	0.000000	-2.000000	0.092816
Mapre2	Phox2a	0.665056	1.000000	0.665137	0.068849	0.212704	0.124781	1.000000	2.000000	0.159516
Deaf1	Eomes	0.665056	1.000000	0.665187	0.068864	0.212736	0.124807	0.000000	2.000000	0.209305
Ap1g2	Nfatc4	0.665056	1.000000	0.665236	0.068879	0.212767	0.124833	1.000000	2.000000	0.181174
Wrnip1	Hic1	0.665055	1.000000	0.665286	0.068895	0.212799	0.124859	1.000000	2.000000	0.187297
Wnk1	Tgif2	0.665055	0.000000	0.665187	0.068895	0.212783	0.124858	0.000000	2.000000	0.027662
Igf2r	Zfp583	0.665055	0.000000	0.665089	0.068895	0.212767	0.124856	0.000000	2.000000	0.105699
Cacna2d3	Foxd2	0.665055	1.000000	0.665138	0.068910	0.212799	0.124882	0.000000	2.000000	0.207388
Stard3	Egr2	0.665054	1.000000	0.665188	0.068925	0.212831	0.124908	1.000000	3.000000	0.119426
Rpl22l1	Trp63	0.665054	0.000000	0.665089	0.068925	0.212814	0.124906	0.000000	-2.000000	0.078633
Erlec1	Zfp574	0.665054	1.000000	0.665139	0.068941	0.212846	0.124932	1.000000	2.000000	0.122690
Pola1	Foxm1	0.665053	1.000000	0.665188	0.068956	0.212878	0.124958	0.000000	2.000000	0.155552
Sms	Nfe2l1	0.665053	0.000000	0.665090	0.068956	0.212862	0.124957	0.000000	2.000000	0.211614
St3gal2	Thap11	0.665053	1.000000	0.665140	0.068971	0.212894	0.124983	1.000000	2.000000	0.181307
Ppard	Zfp35	0.665053	1.000000	0.665189	0.068987	0.212925	0.125009	1.000000	3.000000	0.082106
C1qa	Rbpj	0.665052	1.000000	0.665239	0.069002	0.212957	0.125035	1.000000	2.000000	0.159610
Atxn7l3	Zfp583	0.665050	0.000000	0.665140	0.069002	0.212941	0.125033	0.000000	-2.000000	0.111341
Smim10l1	Pou5f1	0.665049	0.000000	0.665042	0.069002	0.212957	0.125031	0.000000	-2.000000	0.143748
Gls	Egr3	0.665049	1.000000	0.665092	0.069017	0.212957	0.125057	1.000000	3.000000	0.184871
Ubc	Ikzf2	0.665049	1.000000	0.665141	0.069033	0.212989	0.125083	1.000000	2.000000	0.178883
Adgrb1	Sall1	0.665049	1.000000	0.665190	0.069048	0.213020	0.125109	1.000000	2.000000	0.006257
Wbp5	Klf10	0.665049	1.000000	0.665240	0.069063	0.213052	0.125135	1.000000	3.000000	0.209857
Prrc2a	Mybl1	0.665049	1.000000	0.665289	0.069079	0.213147	0.125161	0.000000	0.000000	0.083200
Plin3	Tbx15	0.665049	1.000000	0.665339	0.069094	0.213147	0.125187	1.000000	2.000000	0.116496
Ranbp9	Phox2a	0.665049	1.000000	0.665388	0.069109	0.213147	0.125213	1.000000	3.000000	0.207512
Cox5b	Dbx2	0.665049	1.000000	0.665437	0.069125	0.213179	0.125239	1.000000	2.000000	0.013302
Ebag9	Zfp536	0.665048	1.000000	0.665487	0.069140	0.213210	0.125265	1.000000	3.000000	0.172137
Cnot1	Ctbp1	0.665047	1.000000	0.665536	0.069155	0.213242	0.125292	1.000000	2.000000	0.140882
Asnsd1	Zfp513	0.665047	1.000000	0.665585	0.069171	0.213274	0.125318	1.000000	3.000000	0.211672
Wdr26	Zfx	0.665047	1.000000	0.665635	0.069186	0.213306	0.125344	1.000000	2.000000	0.129049
Nrp1	Zfp770	0.665047	1.000000	0.665684	0.069201	0.213337	0.125370	1.000000	2.000000	0.140057
Dapk3	Runx1	0.665047	1.000000	0.665733	0.069217	0.213369	0.125396	1.000000	3.000000	0.065650
Rps25	Peg3	0.665046	1.000000	0.665782	0.069232	0.213401	0.125422	1.000000	2.000000	0.209568
Atp1a2	Zfp507	0.665046	1.000000	0.665832	0.069247	0.213432	0.125448	1.000000	0.000000	0.013065
Serf2	Mycn	0.665046	1.000000	0.665881	0.069262	0.213496	0.125474	1.000000	3.000000	0.149162
Nfic	Klf15	0.665046	1.000000	0.665930	0.069278	0.213496	0.125500	1.000000	0.000000	0.034372
Ddx24	Ikzf2	0.665046	0.000000	0.665832	0.069278	0.213480	0.125498	0.000000	2.000000	0.165508
Pgs1	Hsf2	0.665045	0.000000	0.665734	0.069278	0.213464	0.125496	0.000000	-2.000000	0.161469
Prdx5	Elf2	0.665044	1.000000	0.665783	0.069293	0.213495	0.125522	1.000000	2.000000	0.170795
Pdia3	Junb	0.665043	1.000000	0.665832	0.069308	0.213527	0.125548	1.000000	2.000000	0.173772
Cuta	Elf5	0.665043	1.000000	0.665882	0.069324	0.213558	0.125574	1.000000	3.000000	0.194112
Mob1b	Prdm5	0.665042	1.000000	0.665931	0.069339	0.213622	0.125600	1.000000	0.000000	0.002718
Hist1h2bp	Gsx1	0.665042	1.000000	0.665980	0.069354	0.213622	0.125626	1.000000	-2.000000	0.199579
9330121J05Rik	Zfp82	0.665042	0.000000	0.665882	0.069354	0.213606	0.125625	0.000000	2.000000	0.036969
Stx4a	Plag1	0.665042	1.000000	0.665931	0.069370	0.213637	0.125651	1.000000	2.000000	0.156224
Smarcad1	Smad5	0.665041	0.000000	0.665833	0.069370	0.213621	0.125649	0.000000	-2.000000	0.162544
Ctdsp1	Zic1	0.665041	1.000000	0.665882	0.069385	0.213653	0.125675	1.000000	2.000000	0.110211
Gtf2a2	Fli1	0.665041	1.000000	0.665931	0.069400	0.213685	0.125701	1.000000	3.000000	0.093989
Cwf19l1	Foxm1	0.665039	1.000000	0.665981	0.069416	0.213748	0.125727	0.000000	-2.000000	0.201258
Zfp771	Zfp653	0.665039	1.000000	0.666030	0.069431	0.213748	0.125753	1.000000	3.000000	0.100369
Rnf20	Ets1	0.665039	1.000000	0.666079	0.069446	0.213780	0.125779	1.000000	3.000000	0.164342
Ubac1	Snai1	0.665038	1.000000	0.666128	0.069462	0.213843	0.125805	0.000000	3.000000	0.029632
Pdrg1	Rest	0.665038	1.000000	0.666177	0.069477	0.213843	0.125831	1.000000	1.000000	0.070635
Mxd1	Nfya	0.665038	1.000000	0.666226	0.069492	0.213874	0.125857	1.000000	3.000000	0.162440
Rev1	Sp4	0.665038	1.000000	0.666275	0.069508	0.213906	0.125883	1.000000	2.000000	0.038467
Pak4	Bcl6	0.665038	1.000000	0.666324	0.069523	0.213938	0.125909	1.000000	2.000000	0.196472
Sos1	Eomes	0.665038	1.000000	0.666373	0.069538	0.213969	0.125935	1.000000	3.000000	0.094655
Rgs4	Zfp82	0.665037	0.000000	0.666275	0.069538	0.213985	0.125933	0.000000	2.000000	0.085847
Keap1	Pax4	0.665037	1.000000	0.666324	0.069554	0.213985	0.125959	1.000000	3.000000	0.203403
Mtch1	Ovol2	0.665037	0.000000	0.666226	0.069554	0.213969	0.125957	0.000000	2.000000	0.120247
Sec11c	Ep300	0.665037	0.000000	0.666129	0.069554	0.213953	0.125956	0.000000	-2.000000	0.054944
Dnmt3a	Egr1	0.665036	1.000000	0.666178	0.069569	0.213984	0.125982	1.000000	2.000000	0.170074
Kmt2a	Sp1	0.665036	1.000000	0.666227	0.069584	0.214016	0.126008	1.000000	2.000000	0.042326
Syap1	Maz	0.665036	1.000000	0.666275	0.069600	0.214048	0.126034	1.000000	2.000000	0.205102
Ptbp1	Mxi1	0.665035	0.000000	0.666178	0.069600	0.214032	0.126032	0.000000	0.000000	0.173502
Ahcyl2	Smad2	0.665035	1.000000	0.666227	0.069615	0.214095	0.126058	1.000000	2.000000	0.173974
Prrc2b	Nkx2-2	0.665035	1.000000	0.666276	0.069630	0.214095	0.126084	1.000000	3.000000	0.095298
Sbds	Arid3a	0.665034	1.000000	0.666325	0.069646	0.214126	0.126110	1.000000	3.000000	0.126400
Palmd	Sox11	0.665034	1.000000	0.666373	0.069661	0.214158	0.126136	0.000000	2.000000	0.195510
Rufy3	Elf5	0.665034	1.000000	0.666422	0.069676	0.214190	0.126162	1.000000	2.000000	0.073829
Etfdh	Nfe2l1	0.665034	0.000000	0.666325	0.069676	0.214174	0.126160	0.000000	2.000000	0.000507
Mllt6	Zfp148	0.665034	1.000000	0.666374	0.069692	0.214205	0.126186	1.000000	2.000000	0.106646
Cox7c	Spi1	0.665033	0.000000	0.666276	0.069692	0.214189	0.126184	0.000000	2.000000	0.187061
Ikzf2	Klf13	0.665033	1.000000	0.666325	0.069707	0.214221	0.126210	1.000000	2.000000	0.187885
Fzd3	Zfp664	0.665032	1.000000	0.666374	0.069722	0.214252	0.126236	1.000000	2.000000	0.089517
Ube2q1	Usf2	0.665032	1.000000	0.666423	0.069738	0.214284	0.126262	1.000000	3.000000	0.122114
Aacs	Plagl1	0.665031	1.000000	0.666471	0.069753	0.214315	0.126288	1.000000	1.000000	0.172288
Epb41l2	Zbtb3	0.665031	0.000000	0.666374	0.069753	0.214299	0.126287	0.000000	2.000000	0.109516
Ilf3	Nfatc1	0.665031	1.000000	0.666423	0.069768	0.214331	0.126313	1.000000	2.000000	0.076074
Cnot6	Bcl6	0.665031	1.000000	0.666472	0.069783	0.214363	0.126339	1.000000	3.000000	0.144428
Trmo	Neurod1	0.665030	1.000000	0.666520	0.069799	0.214394	0.126365	1.000000	2.000000	0.042585
Gigyf2	Tfap2c	0.665030	1.000000	0.666569	0.069814	0.214426	0.126391	1.000000	3.000000	0.147451
Ifi203	Mafg	0.665030	0.000000	0.666472	0.069814	0.214410	0.126389	0.000000	-2.000000	0.072783
Rnf20	Spi1	0.665030	1.000000	0.666520	0.069829	0.214441	0.126415	1.000000	2.000000	0.076333
Haus1	Esrrg	0.665030	1.000000	0.666569	0.069845	0.214473	0.126441	1.000000	2.000000	0.158897
Mnat1	Nr2f6	0.665029	0.000000	0.666472	0.069845	0.214488	0.126439	0.000000	-2.000000	0.049376
Edf1	Zfp532	0.665029	1.000000	0.666520	0.069860	0.214488	0.126465	1.000000	3.000000	0.169962
Rxrb	Rarg	0.665028	1.000000	0.666569	0.069875	0.214520	0.126491	1.000000	3.000000	0.006405
Nenf	Ehf	0.665027	1.000000	0.666618	0.069891	0.214583	0.126517	1.000000	2.000000	0.166472
Hist1h1b	Sox8	0.665027	1.000000	0.666667	0.069906	0.214583	0.126543	0.000000	2.000000	0.192516
Nacc1	Tfap2c	0.665027	1.000000	0.666715	0.069921	0.214614	0.126569	1.000000	2.000000	0.153708
Paip1	Wt1	0.665025	1.000000	0.666764	0.069937	0.214646	0.126595	1.000000	2.000000	0.134852
Ddx24	Bhlha15	0.665025	0.000000	0.666667	0.069937	0.214630	0.126593	0.000000	-2.000000	0.002826
Miat	Tcf3	0.665025	1.000000	0.666715	0.069952	0.214661	0.126619	0.000000	-2.000000	0.170784
Erf	Zbtb41	0.665024	1.000000	0.666764	0.069967	0.214693	0.126645	1.000000	2.000000	0.087201
Cic	Patz1	0.665024	1.000000	0.666813	0.069983	0.214724	0.126671	1.000000	3.000000	0.127687
Psmd3	Stat3	0.665023	1.000000	0.666861	0.069998	0.214756	0.126697	1.000000	3.000000	0.191239
Hspbp1	Rfx4	0.665023	1.000000	0.666910	0.070013	0.214787	0.126723	1.000000	2.000000	0.075334
Rragc	Rfx2	0.665023	1.000000	0.666959	0.070029	0.214819	0.126749	1.000000	3.000000	0.151018
Eif4e	Fos	0.665022	1.000000	0.667007	0.070044	0.214850	0.126775	1.000000	2.000000	0.191880
Zeb1	Sox11	0.665022	1.000000	0.667056	0.070059	0.214882	0.126801	1.000000	2.000000	0.092996
Nacc1	Zfp46	0.665022	1.000000	0.667104	0.070075	0.214913	0.126827	1.000000	2.000000	0.190226
Gigyf1	Smad1	0.665021	1.000000	0.667153	0.070090	0.214945	0.126853	1.000000	3.000000	0.133403
Dctn1	Rfx2	0.665021	1.000000	0.667201	0.070105	0.214976	0.126879	1.000000	2.000000	0.063465
Naa25	Six3	0.665021	1.000000	0.667250	0.070121	0.215008	0.126905	1.000000	2.000000	0.115204
C1qa	Zbtb24	0.665021	0.000000	0.667153	0.070121	0.214992	0.126903	0.000000	2.000000	0.154000
Lactb	Irf7	0.665020	1.000000	0.667201	0.070136	0.215023	0.126929	0.000000	-2.000000	0.088912
Actr3	Elf4	0.665020	1.000000	0.667250	0.070151	0.215055	0.126955	1.000000	3.000000	0.015704
Qpctl	Gli1	0.665020	1.000000	0.667298	0.070167	0.215086	0.126981	1.000000	2.000000	0.156458
Lsamp	Sox7	0.665020	0.000000	0.667201	0.070167	0.215070	0.126979	0.000000	2.000000	0.094346
Psmb3	Irx5	0.665020	1.000000	0.667249	0.070182	0.215102	0.127005	1.000000	2.000000	0.015315
Ikzf2	Zfp574	0.665020	1.000000	0.667298	0.070197	0.215133	0.127031	1.000000	0.000000	0.006301
Zfp428	Sox12	0.665020	1.000000	0.667346	0.070213	0.215165	0.127057	1.000000	2.000000	0.079329
Sh3bp2	Neurog2	0.665019	1.000000	0.667395	0.070228	0.215196	0.127083	1.000000	2.000000	0.054504
Ormdl3	E4f1	0.665019	1.000000	0.667443	0.070243	0.215228	0.127109	1.000000	3.000000	0.016800
Wnk1	Alx4	0.665019	0.000000	0.667346	0.070243	0.215212	0.127107	0.000000	2.000000	0.200108
Ndufs2	Stat1	0.665019	1.000000	0.667394	0.070259	0.215243	0.127133	1.000000	3.000000	0.029843
Zfp651	Ap4m1	0.665018	1.000000	0.667443	0.070274	0.215306	0.127159	1.000000	2.000000	0.168162
Reln	Tfap2a	0.665018	1.000000	0.667491	0.070289	0.215306	0.127185	1.000000	2.000000	0.146199
Srsf3	Gsc	0.665017	1.000000	0.667540	0.070304	0.215337	0.127211	0.000000	-3.000000	0.163955
Tbr1	Mynn	0.665017	0.000000	0.667443	0.070304	0.215321	0.127209	0.000000	2.000000	0.112287
Ube2l3	Neurog2	0.665017	1.000000	0.667491	0.070320	0.215353	0.127235	1.000000	2.000000	0.093154
Rnd3	Tbp	0.665017	1.000000	0.667539	0.070335	0.215384	0.127261	1.000000	2.000000	0.009507
Padi2	Atf3	0.665017	0.000000	0.667442	0.070335	0.215368	0.127260	0.000000	2.000000	0.195164
Srp14	Zfp691	0.665016	0.000000	0.667345	0.070335	0.215352	0.127258	0.000000	-2.000000	0.128999
Dlx1as	Hmga2	0.665015	1.000000	0.667394	0.070350	0.215384	0.127284	0.000000	-2.000000	0.074548
Rab11fip1	Stat3	0.665015	0.000000	0.667297	0.070350	0.215368	0.127282	0.000000	2.000000	0.055144
Ccl4	Hes7	0.665015	0.000000	0.667200	0.070350	0.215352	0.127280	0.000000	2.000000	0.198329
Dctn3	Phox2a	0.665014	1.000000	0.667248	0.070366	0.215383	0.127306	1.000000	2.000000	0.020649
Fam117b	Zic2	0.665014	1.000000	0.667296	0.070381	0.215415	0.127332	1.000000	2.000000	0.138034
Atp6v0c	Erf	0.665014	0.000000	0.667199	0.070381	0.215399	0.127330	0.000000	-2.000000	0.066477
Braf	Atf3	0.665013	1.000000	0.667248	0.070396	0.215430	0.127356	1.000000	2.000000	0.106559
Ypel1	Neurog1	0.665013	1.000000	0.667296	0.070412	0.215462	0.127382	1.000000	-2.000000	0.071546
Iglon5	Zfp672	0.665013	1.000000	0.667344	0.070427	0.215493	0.127408	1.000000	2.000000	0.133569
Fn1	Klf2	0.665013	0.000000	0.667247	0.070427	0.215477	0.127407	0.000000	-2.000000	0.190541
Prr7	Mafb	0.665012	1.000000	0.667296	0.070442	0.215508	0.127432	1.000000	3.000000	0.161338
Ilkap	Zfp532	0.665012	1.000000	0.667344	0.070458	0.215540	0.127458	1.000000	2.000000	0.189477
Cbarp	Klf16	0.665012	1.000000	0.667392	0.070473	0.215571	0.127484	1.000000	2.000000	0.049260
Purb	Cnot3	0.665011	1.000000	0.667441	0.070488	0.215603	0.127510	1.000000	2.000000	0.063457
Nub1	Dbx2	0.665011	1.000000	0.667489	0.070504	0.215634	0.127536	1.000000	2.000000	0.191872
Fastk	Neurod1	0.665011	1.000000	0.667537	0.070519	0.215665	0.127562	1.000000	2.000000	0.086702
Fcho1	Elf5	0.665009	1.000000	0.667585	0.070534	0.215697	0.127588	1.000000	2.000000	0.197108
Ptbp1	Yy1	0.665009	1.000000	0.667633	0.070550	0.215728	0.127614	1.000000	2.000000	0.034919
Supt16	E2f1	0.665008	1.000000	0.667682	0.070565	0.215760	0.127640	1.000000	2.000000	0.173913
Chn1	Zbtb14	0.665008	1.000000	0.667730	0.070580	0.215791	0.127666	1.000000	-2.000000	0.013224
2700046G09Rik	Nkx2-2	0.665007	1.000000	0.667778	0.070596	0.215822	0.127692	1.000000	2.000000	0.035439
Clcn4	Jun	0.665007	1.000000	0.667826	0.070611	0.215854	0.127718	1.000000	2.000000	0.110254
Hint2	Zfp697	0.665007	1.000000	0.667874	0.070626	0.215885	0.127744	1.000000	2.000000	0.157458
Rnf5	Pbx1	0.665006	1.000000	0.667922	0.070642	0.215916	0.127770	1.000000	3.000000	0.082922
Alg13	Zbtb18	0.665005	1.000000	0.667970	0.070657	0.215948	0.127796	1.000000	0.000000	0.189540
Spin1	Cux2	0.665004	1.000000	0.668019	0.070672	0.215979	0.127822	1.000000	3.000000	0.094845
Pou3f3	Ar	0.665004	1.000000	0.668067	0.070688	0.216010	0.127848	1.000000	2.000000	0.149414
Kif26b	Pou2f1	0.665003	1.000000	0.668115	0.070703	0.216042	0.127874	0.000000	-2.000000	0.072100
Inhba	Sox11	0.665003	1.000000	0.668163	0.070718	0.216073	0.127900	0.000000	2.000000	0.087494
Mmd	Nfya	0.665003	0.000000	0.668066	0.070718	0.216057	0.127898	0.000000	-2.000000	0.174496
Mpst	Twist2	0.665003	1.000000	0.668114	0.070734	0.216073	0.127924	1.000000	2.000000	0.043331
Rpl27a	Mxi1	0.665003	0.000000	0.668017	0.070734	0.216073	0.127922	0.000000	-2.000000	0.123266
Hist1h2bc	Sox13	0.665002	1.000000	0.668065	0.070749	0.216104	0.127948	1.000000	2.000000	0.062929
Ahi1	Hbp1	0.665000	1.000000	0.668113	0.070764	0.216135	0.127974	1.000000	2.000000	0.165362
Pcsk7	Zfp148	0.665000	1.000000	0.668161	0.070780	0.216167	0.128000	1.000000	2.000000	0.047840
Tmod2	Bhlha15	0.665000	1.000000	0.668209	0.070795	0.216198	0.128026	1.000000	2.000000	0.054544
Pou3f2	Sall1	0.665000	1.000000	0.668257	0.070810	0.216229	0.128052	1.000000	3.000000	0.108130
Tmem178	E2f3	0.664999	1.000000	0.668305	0.070825	0.216260	0.128078	1.000000	3.000000	0.068993
Ctnnd2	Dbx2	0.664999	1.000000	0.668353	0.070841	0.216292	0.128104	1.000000	2.000000	0.152939
Agap1	Irf1	0.664998	1.000000	0.668401	0.070856	0.216354	0.128129	1.000000	0.000000	0.057615
Pmepa1	Peg3	0.664998	1.000000	0.668449	0.070871	0.216354	0.128155	1.000000	2.000000	0.182800
Tlk1	Irf2	0.664998	1.000000	0.668497	0.070887	0.216417	0.128181	1.000000	2.000000	0.180038
Myt1l	Pou6f1	0.664998	1.000000	0.668545	0.070902	0.216417	0.128207	1.000000	3.000000	0.125023
Hcst	Rela	0.664998	1.000000	0.668593	0.070917	0.216448	0.128233	1.000000	3.000000	0.174379
Vhl	Mafg	0.664997	0.000000	0.668496	0.070917	0.216432	0.128231	0.000000	2.000000	0.177338
Sart1	Sall3	0.664997	0.000000	0.668400	0.070917	0.216416	0.128230	0.000000	2.000000	0.191858
Btbd2	Ets2	0.664997	1.000000	0.668448	0.070933	0.216463	0.128256	0.000000	-2.000000	0.132043
Ppil3	Gsx2	0.664997	0.000000	0.668351	0.070933	0.216463	0.128254	0.000000	2.000000	0.059241
Dnaja1	Gtf2ird1	0.664997	1.000000	0.668399	0.070948	0.216463	0.128280	1.000000	2.000000	0.153382
Gdi2	Neurog1	0.664997	1.000000	0.668447	0.070963	0.216494	0.128306	1.000000	2.000000	0.192990
Sema6a	Hsf1	0.664996	1.000000	0.668495	0.070979	0.216526	0.128332	1.000000	2.000000	0.159519
Clvs1	Vbp1	0.664995	1.000000	0.668543	0.070994	0.216557	0.128358	0.000000	2.000000	0.189534
Slc25a1	Neurog2	0.664995	1.000000	0.668590	0.071009	0.216588	0.128383	1.000000	2.000000	0.086792
Phrf1	Peg3	0.664995	1.000000	0.668638	0.071025	0.216620	0.128409	1.000000	0.000000	0.113201
Kcnn2	Olig2	0.664994	1.000000	0.668686	0.071040	0.216651	0.128435	0.000000	3.000000	0.192609
Chic1	Elf5	0.664994	1.000000	0.668734	0.071055	0.216682	0.128461	1.000000	3.000000	0.100661
AI849053	Foxk1	0.664994	1.000000	0.668782	0.071071	0.216713	0.128487	1.000000	2.000000	0.044615
Sclt1	Irx2	0.664994	1.000000	0.668829	0.071086	0.216745	0.128513	1.000000	-2.000000	0.104660
Bptf	Nfkb1	0.664994	1.000000	0.668877	0.071101	0.216776	0.128539	1.000000	3.000000	0.132037
Fbxw7	Scrt1	0.664994	1.000000	0.668925	0.071117	0.216807	0.128565	1.000000	2.000000	0.163497
Sept7	Zfx	0.664993	1.000000	0.668972	0.071132	0.216838	0.128591	1.000000	3.000000	0.022438
Usp29	Pbx1	0.664993	1.000000	0.669020	0.071147	0.216870	0.128617	1.000000	2.000000	0.100240
Smg7	Klf15	0.664993	1.000000	0.669068	0.071163	0.216901	0.128643	1.000000	2.000000	0.164965
Dek	E2f1	0.664993	1.000000	0.669116	0.071178	0.216932	0.128669	1.000000	3.000000	0.017742
Chd1l	Zbtb18	0.664993	1.000000	0.669163	0.071193	0.216963	0.128694	1.000000	2.000000	0.175820
Trio	Six4	0.664992	1.000000	0.669211	0.071209	0.216994	0.128720	0.000000	2.000000	0.138791
Fez1	Gata6	0.664992	1.000000	0.669258	0.071224	0.217026	0.128746	1.000000	2.000000	0.170241
Leng1	Rfx4	0.664992	1.000000	0.669306	0.071239	0.217041	0.128772	1.000000	3.000000	0.127674
Eef1g	Elf3	0.664992	0.000000	0.669210	0.071239	0.217041	0.128770	0.000000	-2.000000	0.016104
Ddx6	Klf15	0.664992	1.000000	0.669257	0.071255	0.217072	0.128796	0.000000	-2.000000	0.127748
Ddit3	Egr3	0.664992	1.000000	0.669305	0.071270	0.217088	0.128822	1.000000	2.000000	0.090118
Dhrs1	Alx4	0.664992	0.000000	0.669209	0.071270	0.217088	0.128821	0.000000	-2.000000	0.112228
Zfyve9	Parp1	0.664990	1.000000	0.669256	0.071285	0.217119	0.128846	0.000000	2.000000	0.170652
Iscu	Irf8	0.664990	1.000000	0.669304	0.071301	0.217150	0.128872	1.000000	3.000000	0.008992
R3hdm2	Zfp580	0.664990	1.000000	0.669351	0.071316	0.217181	0.128898	0.000000	-2.000000	0.190210
C1ql1	Zfp82	0.664989	0.000000	0.669255	0.071316	0.217165	0.128896	0.000000	2.000000	0.007024
Trim41	Zfp1	0.664988	1.000000	0.669303	0.071331	0.217196	0.128922	1.000000	2.000000	0.076111
Ubp1	Zfx	0.664988	1.000000	0.669350	0.071346	0.217243	0.128948	1.000000	3.000000	0.070112
Myl12b	Klf9	0.664988	0.000000	0.669254	0.071346	0.217243	0.128946	0.000000	-2.000000	0.147601
Usp34	Plag1	0.664988	1.000000	0.669302	0.071362	0.217243	0.128972	1.000000	2.000000	0.116954
Arid3a	Zfp513	0.664987	1.000000	0.669349	0.071377	0.217274	0.128998	1.000000	3.000000	0.157945
Smg7	Maf	0.664987	1.000000	0.669397	0.071392	0.217305	0.129024	1.000000	2.000000	0.005776
Rab11b	Batf3	0.664987	1.000000	0.669444	0.071408	0.217337	0.129050	1.000000	3.000000	0.185729
Msra	Mecom	0.664987	0.000000	0.669348	0.071408	0.217321	0.129048	0.000000	-2.000000	0.121084
Cript	Vbp1	0.664986	1.000000	0.669395	0.071423	0.217352	0.129074	1.000000	3.000000	0.113909
Atp1a1	Vbp1	0.664986	0.000000	0.669299	0.071423	0.217336	0.129072	0.000000	-2.000000	0.065873
Ndufa1	Zfp532	0.664986	1.000000	0.669347	0.071438	0.217367	0.129098	1.000000	3.000000	0.118229
Tmem55b	Bhlhe40	0.664986	1.000000	0.669394	0.071454	0.217398	0.129124	1.000000	2.000000	0.114284
Gramd4	Myc	0.664985	1.000000	0.669442	0.071469	0.217429	0.129150	1.000000	3.000000	0.019951
Wrnip1	Snai2	0.664985	1.000000	0.669489	0.071484	0.217461	0.129176	1.000000	2.000000	0.045663
2410089E03Rik	Nfkb1	0.664984	1.000000	0.669537	0.071500	0.217492	0.129202	1.000000	2.000000	0.140602
Ddx6	Egr3	0.664983	1.000000	0.669584	0.071515	0.217523	0.129228	1.000000	3.000000	0.160069
Smim5	Mafk	0.664983	0.000000	0.669488	0.071515	0.217507	0.129226	0.000000	-2.000000	0.188986
Bcap31	Mef2d	0.664982	0.000000	0.669392	0.071515	0.217491	0.129224	0.000000	-2.000000	0.078501
Akap11	Tbp	0.664982	1.000000	0.669439	0.071530	0.217522	0.129250	1.000000	3.000000	0.077221
Mettl2	Klf9	0.664981	1.000000	0.669487	0.071546	0.217554	0.129276	1.000000	3.000000	0.195448
Adgrb1	Tcf12	0.664981	0.000000	0.669391	0.071546	0.217538	0.129274	0.000000	2.000000	0.118918
Gls	Wt1	0.664981	1.000000	0.669438	0.071561	0.217569	0.129300	1.000000	2.000000	0.023679
Nr4a3	Dbx2	0.664980	0.000000	0.669342	0.071561	0.217553	0.129298	0.000000	2.000000	0.188822
Cecr2	Pax4	0.664980	1.000000	0.669390	0.071576	0.217584	0.129324	1.000000	3.000000	0.158581
Tagap	Sp7	0.664979	0.000000	0.669294	0.071576	0.217568	0.129323	0.000000	2.000000	0.178455
Sipa1l3	Nr6a1	0.664979	0.000000	0.669198	0.071576	0.217552	0.129321	0.000000	-2.000000	0.136559
Mcm3	Nono	0.664979	1.000000	0.669245	0.071592	0.217583	0.129347	1.000000	3.000000	0.130959
Slc38a2	Ebf1	0.664978	1.000000	0.669292	0.071607	0.217615	0.129373	1.000000	2.000000	0.184877
Gm26801	Tbp	0.664978	1.000000	0.669340	0.071622	0.217646	0.129398	0.000000	2.000000	0.172163
Tmem205	Rreb1	0.664978	1.000000	0.669387	0.071638	0.217677	0.129424	1.000000	2.000000	0.095636
E4f1	Hif1a	0.664977	1.000000	0.669435	0.071653	0.217708	0.129450	1.000000	2.000000	0.131428
Creb1	Sp1	0.664977	1.000000	0.669482	0.071668	0.217739	0.129476	1.000000	-2.000000	0.078698
Eif3f	Ikzf5	0.664977	0.000000	0.669386	0.071668	0.217723	0.129474	0.000000	3.000000	0.041561
Stag2	Zfp740	0.664977	1.000000	0.669433	0.071684	0.217754	0.129500	1.000000	3.000000	0.134978
Taf6l	Zfp932	0.664975	1.000000	0.669481	0.071699	0.217786	0.129526	1.000000	2.000000	0.146767
Wnt7b	Nr5a2	0.664975	1.000000	0.669528	0.071714	0.217817	0.129552	1.000000	3.000000	0.066586
Cacng7	Tal1	0.664975	1.000000	0.669575	0.071730	0.217848	0.129578	1.000000	2.000000	0.030700
Pgam1	Esrrg	0.664974	1.000000	0.669622	0.071745	0.217879	0.129604	1.000000	3.000000	0.098673
Rfc2	Etv4	0.664974	0.000000	0.669527	0.071745	0.217863	0.129602	0.000000	2.000000	0.013660
Cwf19l1	Foxj3	0.664973	1.000000	0.669574	0.071760	0.217894	0.129628	0.000000	-2.000000	0.174273
Ahi1	Zfp93	0.664973	1.000000	0.669621	0.071776	0.217925	0.129654	1.000000	2.000000	0.185136
Hsf2	Ptf1a	0.664972	1.000000	0.669668	0.071791	0.217956	0.129680	1.000000	3.000000	0.119912
Paip1	Foxp1	0.664972	1.000000	0.669716	0.071806	0.217987	0.129705	0.000000	-2.000000	0.011141
Tagap	Zbtb5	0.664972	1.000000	0.669763	0.071822	0.218019	0.129731	1.000000	2.000000	0.063240
Hist1h4d	Foxc2	0.664971	0.000000	0.669667	0.071822	0.218003	0.129730	0.000000	-2.000000	0.048781
Dbndd1	Plag1	0.664970	1.000000	0.669714	0.071837	0.218034	0.129755	1.000000	2.000000	0.138879
Myl12b	Vbp1	0.664969	1.000000	0.669761	0.071852	0.218065	0.129781	1.000000	3.000000	0.166581
Med19	Nfe2	0.664968	1.000000	0.669809	0.071867	0.218096	0.129807	0.000000	-2.000000	0.139249
Wsb2	Zfp426	0.664968	0.000000	0.669713	0.071867	0.218080	0.129805	0.000000	2.000000	0.137411
Hnrnpk	Zic3	0.664967	1.000000	0.669760	0.071883	0.218111	0.129831	0.000000	3.000000	0.183555
Ubqln2	Zfp641	0.664967	1.000000	0.669807	0.071898	0.218142	0.129857	1.000000	3.000000	0.160685
Rab34	Foxo3	0.664967	1.000000	0.669854	0.071913	0.218173	0.129883	0.000000	2.000000	0.185028
Dock7	Mynn	0.664967	0.000000	0.669759	0.071913	0.218157	0.129881	0.000000	2.000000	0.087749
Arfgap1	Etv4	0.664966	0.000000	0.669663	0.071913	0.218142	0.129879	0.000000	2.000000	0.153037
Adcy1	Mef2a	0.664966	1.000000	0.669710	0.071929	0.218157	0.129905	1.000000	-2.000000	0.133472
Nefm	Ctcf	0.664966	0.000000	0.669615	0.071929	0.218157	0.129904	0.000000	2.000000	0.111601
Camk1d	Pparg	0.664965	1.000000	0.669662	0.071944	0.218188	0.129929	1.000000	2.000000	0.062262
Rps20	Tfap2b	0.664964	0.000000	0.669566	0.071944	0.218172	0.129928	0.000000	-2.000000	0.052597
Enc1	Foxo3	0.664963	1.000000	0.669614	0.071959	0.218203	0.129954	1.000000	-2.000000	0.067528
Maz	Lef1	0.664963	1.000000	0.669661	0.071975	0.218234	0.129979	1.000000	2.000000	0.162115
Rpl23	Arnt	0.664963	0.000000	0.669565	0.071975	0.218218	0.129978	0.000000	2.000000	0.063410
Macf1	Zfp426	0.664962	1.000000	0.669612	0.071990	0.218249	0.130003	1.000000	3.000000	0.141584
Bptf	Zfp92	0.664962	1.000000	0.669659	0.072005	0.218280	0.130029	1.000000	2.000000	0.134014
Ppp2r3a	Sp6	0.664961	1.000000	0.669706	0.072021	0.218312	0.130055	1.000000	2.000000	0.125841
Nub1	Nkx6-1	0.664960	1.000000	0.669754	0.072036	0.218343	0.130081	1.000000	2.000000	0.136929
Adgrg3	Elf1	0.664960	1.000000	0.669801	0.072051	0.218374	0.130107	1.000000	2.000000	0.169239
Idh3g	Wt1	0.664960	0.000000	0.669705	0.072051	0.218358	0.130105	0.000000	2.000000	0.110408
Nom1	Elf4	0.664960	1.000000	0.669752	0.072067	0.218389	0.130131	1.000000	2.000000	0.106365
Man1c1	Pou3f3	0.664959	1.000000	0.669799	0.072082	0.218420	0.130157	1.000000	3.000000	0.036410
Bptf	Gmeb1	0.664959	1.000000	0.669846	0.072097	0.218451	0.130183	0.000000	3.000000	0.032429
Rab10os	Pou2f1	0.664959	1.000000	0.669893	0.072113	0.218482	0.130209	1.000000	3.000000	0.071206
Flna	Nr2e1	0.664958	0.000000	0.669798	0.072113	0.218466	0.130207	0.000000	-2.000000	0.182699
Zfp467	Plag1	0.664958	1.000000	0.669845	0.072128	0.218497	0.130233	1.000000	2.000000	0.115494
Atn1-1	Nfkb1	0.664958	1.000000	0.669892	0.072143	0.218528	0.130259	1.000000	2.000000	0.040364
Tbl3	Deaf1	0.664957	0.000000	0.669797	0.072143	0.218497	0.130257	0.000000	2.000000	0.056606
Ubxn1	Zfp800	0.664957	0.000000	0.669701	0.072143	0.218497	0.130255	0.000000	-2.000000	0.067950
Umad1	Elf4	0.664956	1.000000	0.669748	0.072159	0.218528	0.130281	1.000000	2.000000	0.139680
Idnk	Foxo3	0.664956	0.000000	0.669653	0.072159	0.218512	0.130279	0.000000	-2.000000	0.029341
Mxi1	Gtf2ird1	0.664956	0.000000	0.669558	0.072159	0.218496	0.130277	0.000000	-2.000000	0.151164
Mapk8ip2	Barhl2	0.664955	0.000000	0.669463	0.072159	0.218480	0.130275	0.000000	-2.000000	0.059182
Rnf41	Zfp260	0.664955	1.000000	0.669510	0.072174	0.218511	0.130301	1.000000	2.000000	0.161839
Ttc28	Zfp507	0.664954	1.000000	0.669557	0.072189	0.218542	0.130327	1.000000	2.000000	0.186578
Akt3	Rela	0.664954	1.000000	0.669604	0.072205	0.218604	0.130353	1.000000	3.000000	0.177890
Ing2	Ctcf	0.664954	1.000000	0.669650	0.072220	0.218604	0.130379	1.000000	2.000000	0.067533
E330009J07Rik	Zfp771	0.664954	0.000000	0.669555	0.072220	0.218588	0.130377	0.000000	2.000000	0.147346
Fbxo10	Nfib	0.664953	0.000000	0.669460	0.072220	0.218573	0.130375	0.000000	2.000000	0.166366
Naf1	Srebf2	0.664953	1.000000	0.669507	0.072235	0.218635	0.130401	1.000000	2.000000	0.143336
L3mbtl3	Wt1	0.664953	1.000000	0.669554	0.072251	0.218635	0.130427	1.000000	2.000000	0.054164
Plpp6	Tgif1	0.664953	1.000000	0.669601	0.072266	0.218666	0.130453	0.000000	2.000000	0.015297
Sys1	Tfap2c	0.664953	0.000000	0.669506	0.072266	0.218650	0.130451	0.000000	2.000000	0.089787
Txn1	Cux2	0.664952	1.000000	0.669553	0.072281	0.218681	0.130477	1.000000	3.000000	0.036615
Fra10ac1	Alx4	0.664952	0.000000	0.669458	0.072281	0.218665	0.130475	0.000000	2.000000	0.136664
F11r	Sp1	0.664951	0.000000	0.669363	0.072281	0.218649	0.130473	0.000000	2.000000	0.145836
Camk1d	Maz	0.664951	1.000000	0.669410	0.072297	0.218680	0.130499	1.000000	2.000000	0.061115
Lrp5	Rorc	0.664951	1.000000	0.669457	0.072312	0.218711	0.130525	1.000000	2.000000	0.129952
Rnaseh2a	E4f1	0.664951	1.000000	0.669504	0.072327	0.218742	0.130551	1.000000	2.000000	0.132811
Phf12	Nrf1	0.664950	1.000000	0.669550	0.072343	0.218773	0.130577	1.000000	2.000000	0.056392
Rpl8	Ikzf5	0.664950	0.000000	0.669455	0.072343	0.218757	0.130575	0.000000	3.000000	0.138136
Dalrd3	Tcf12	0.664950	1.000000	0.669502	0.072358	0.218788	0.130601	1.000000	2.000000	0.142985
Svbp	Scrt2	0.664950	1.000000	0.669549	0.072373	0.218819	0.130627	0.000000	3.000000	0.168136
Extl3	Zfp39	0.664949	1.000000	0.669596	0.072388	0.218850	0.130652	1.000000	3.000000	0.147026
Chic1	Zfp1	0.664948	1.000000	0.669643	0.072404	0.218881	0.130678	1.000000	2.000000	0.156841
Ipo5	Fosb	0.664948	1.000000	0.669690	0.072419	0.218912	0.130704	1.000000	2.000000	0.144595
Prpf4b	Vax1	0.664947	1.000000	0.669736	0.072434	0.218943	0.130730	0.000000	2.000000	0.051120
Fam63b	Ap4m1	0.664947	1.000000	0.669783	0.072450	0.218974	0.130756	1.000000	3.000000	0.072829
Sept11	Arid3b	0.664947	1.000000	0.669830	0.072465	0.219005	0.130782	1.000000	2.000000	0.092808
Cystm1	Elf1	0.664947	1.000000	0.669877	0.072480	0.219036	0.130808	1.000000	-2.000000	0.099412
Pfdn2	Klf15	0.664947	1.000000	0.669924	0.072496	0.219067	0.130833	1.000000	3.000000	0.165807
Ppp4r1	Ebf4	0.664947	1.000000	0.669970	0.072511	0.219098	0.130859	1.000000	3.000000	0.091793
Nosip	Rfx4	0.664946	1.000000	0.670017	0.072526	0.219129	0.130885	0.000000	2.000000	0.174679
Eif1b	Meis2	0.664944	0.000000	0.669922	0.072526	0.219113	0.130883	0.000000	2.000000	0.162647
Nr2e1	Zfp426	0.664944	1.000000	0.669969	0.072542	0.219144	0.130909	1.000000	2.000000	0.082443
Pgs1	Meis1	0.664944	1.000000	0.670016	0.072557	0.219206	0.130935	1.000000	3.000000	0.118310
Mark3	Tfap2b	0.664944	1.000000	0.670062	0.072572	0.219206	0.130961	1.000000	2.000000	0.154869
Deaf1	Tcf12	0.664943	1.000000	0.670109	0.072588	0.219237	0.130987	1.000000	2.000000	0.123256
Btbd17	Nfe2l2	0.664943	1.000000	0.670156	0.072603	0.219252	0.131012	1.000000	3.000000	0.122530
Mrpl39	Parp1	0.664943	0.000000	0.670061	0.072603	0.219252	0.131011	0.000000	2.000000	0.138390
Polr3gl	Pax4	0.664943	1.000000	0.670107	0.072618	0.219283	0.131036	1.000000	3.000000	0.019175
Sez6	Rest	0.664941	1.000000	0.670154	0.072634	0.219314	0.131062	1.000000	0.000000	0.117021
Hnrnpl	Nfe2l2	0.664941	1.000000	0.670201	0.072649	0.219345	0.131088	1.000000	3.000000	0.043155
Adgrl1	Tfap2a	0.664940	1.000000	0.670247	0.072664	0.219376	0.131114	1.000000	2.000000	0.143006
Mgrn1	Fos	0.664940	1.000000	0.670294	0.072680	0.219407	0.131140	1.000000	2.000000	0.091509
Ncoa2	Zfx	0.664940	1.000000	0.670341	0.072695	0.219437	0.131166	1.000000	-2.000000	0.007305
Mat2b	Mef2c	0.664940	1.000000	0.670387	0.072710	0.219468	0.131192	1.000000	3.000000	0.133012
Pola1	Foxj3	0.664939	1.000000	0.670434	0.072726	0.219499	0.131217	1.000000	2.000000	0.173679
P2ry12	Sox5	0.664939	0.000000	0.670339	0.072726	0.219514	0.131216	0.000000	-2.000000	0.114647
Hunk	Foxo3	0.664939	1.000000	0.670386	0.072741	0.219514	0.131241	1.000000	-3.000000	0.139514
Egln1	Klf16	0.664939	1.000000	0.670432	0.072756	0.219529	0.131267	1.000000	2.000000	0.135776
Napa	Spi1	0.664939	0.000000	0.670337	0.072756	0.219529	0.131265	0.000000	-2.000000	0.176861
Lrrc4b	Zfp2	0.664938	1.000000	0.670384	0.072772	0.219560	0.131291	1.000000	2.000000	0.133893
Timm13	Prdm16	0.664938	1.000000	0.670430	0.072787	0.219591	0.131317	1.000000	1.000000	0.059108
Snupn	Irf1	0.664938	1.000000	0.670477	0.072802	0.219622	0.131343	0.000000	-2.000000	0.158833
Lonrf2	Nrf1	0.664937	1.000000	0.670523	0.072818	0.219653	0.131369	1.000000	1.000000	0.047838
Rap1gds1	Ctcf	0.664936	1.000000	0.670570	0.072833	0.219684	0.131395	1.000000	2.000000	0.097191
E130114P18Rik	Hic1	0.664935	1.000000	0.670616	0.072848	0.219715	0.131420	1.000000	2.000000	0.095091
Tfpt	Nfyc	0.664935	1.000000	0.670663	0.072864	0.219746	0.131446	1.000000	2.000000	0.078658
Tmem205	Pou2f2	0.664935	1.000000	0.670709	0.072879	0.219777	0.131472	1.000000	2.000000	0.166478
Tmem50a	Otx2	0.664935	1.000000	0.670756	0.072894	0.219807	0.131498	1.000000	3.000000	0.171377
Kdelr2	Atf6	0.664935	1.000000	0.670802	0.072909	0.219838	0.131524	1.000000	3.000000	0.171661
Gm5914	Sp5	0.664935	1.000000	0.670849	0.072925	0.219869	0.131549	1.000000	2.000000	0.047526
1810058I24Rik	Mybl1	0.664932	0.000000	0.670754	0.072925	0.219853	0.131548	0.000000	2.000000	0.079084
Pfdn2	Zfp2	0.664932	1.000000	0.670800	0.072940	0.219884	0.131573	1.000000	3.000000	0.158302
Sfpq	Zfp93	0.664932	1.000000	0.670847	0.072955	0.219915	0.131599	1.000000	3.000000	0.137909
Aif1	Irf5	0.664932	0.000000	0.670752	0.072955	0.219930	0.131597	0.000000	2.000000	0.114866
Bcl6	Zfp57	0.664932	1.000000	0.670799	0.072971	0.219930	0.131623	1.000000	2.000000	0.078787
Stag2	Zfp575	0.664931	1.000000	0.670845	0.072986	0.219945	0.131649	1.000000	3.000000	0.101405
Map9	Sox7	0.664931	0.000000	0.670751	0.072986	0.219945	0.131647	0.000000	-2.000000	0.174130
Arx	Irf2	0.664931	1.000000	0.670797	0.073001	0.219960	0.131673	1.000000	0.000000	0.129290
Lsm2	Carf	0.664931	0.000000	0.670703	0.073001	0.219960	0.131671	0.000000	2.000000	0.175627
Gclm	Ovol2	0.664930	0.000000	0.670608	0.073001	0.219945	0.131669	0.000000	2.000000	0.137368
Aff4	Vax1	0.664930	1.000000	0.670654	0.073017	0.219975	0.131695	0.000000	2.000000	0.142096
Wdyhv1	Gli1	0.664930	1.000000	0.670701	0.073032	0.220006	0.131721	1.000000	2.000000	0.178876
Pigp	Lbx1	0.664929	0.000000	0.670606	0.073032	0.219990	0.131719	0.000000	-2.000000	0.077145
Abca7	Nr2f2	0.664928	1.000000	0.670653	0.073047	0.220021	0.131745	1.000000	2.000000	0.169375
Nono	Maz	0.664928	1.000000	0.670699	0.073063	0.220052	0.131771	1.000000	3.000000	0.129756
Nova2	Zfp740	0.664927	1.000000	0.670745	0.073078	0.220083	0.131797	1.000000	-2.000000	0.036642
Zbtb18	Egr2	0.664926	1.000000	0.670792	0.073093	0.220114	0.131823	1.000000	3.000000	0.079292
Ncbp2	Nr6a1	0.664926	1.000000	0.670838	0.073109	0.220129	0.131848	0.000000	-2.000000	0.162188
Syngr3	Zfp629	0.664926	0.000000	0.670744	0.073109	0.220129	0.131847	0.000000	2.000000	0.151677
Camta1	Nfyc	0.664926	1.000000	0.670790	0.073124	0.220160	0.131872	1.000000	3.000000	0.107185
Trp53	Zfp770	0.664925	0.000000	0.670696	0.073124	0.220144	0.131871	0.000000	2.000000	0.139154
Nadk	Zfp354a	0.664924	0.000000	0.670601	0.073124	0.220128	0.131869	0.000000	2.000000	0.034057
Hbb-bs	Pou3f3	0.664924	0.000000	0.670507	0.073124	0.220112	0.131867	0.000000	-2.000000	0.070277
Slc25a11	Elk3	0.664923	1.000000	0.670554	0.073139	0.220143	0.131893	1.000000	3.000000	0.039704
Galk1	Fos	0.664923	1.000000	0.670600	0.073155	0.220174	0.131919	1.000000	0.000000	0.128994
Trp53i11	Elf5	0.664922	1.000000	0.670646	0.073170	0.220205	0.131944	1.000000	2.000000	0.161607
Pcnx	Pax4	0.664922	1.000000	0.670692	0.073185	0.220236	0.131970	1.000000	2.000000	0.148379
Map4	Ddit3	0.664922	1.000000	0.670739	0.073201	0.220266	0.131996	1.000000	2.000000	0.086567
Synrg	Ascl1	0.664922	1.000000	0.670785	0.073216	0.220297	0.132022	1.000000	2.000000	0.149219
Lamp1	Hey1	0.664921	1.000000	0.670831	0.073231	0.220328	0.132048	1.000000	3.000000	0.173837
Zfp326	Msx2	0.664921	0.000000	0.670737	0.073231	0.220312	0.132046	0.000000	-2.000000	0.123929
Pcdh7	Zbtb20	0.664921	1.000000	0.670783	0.073247	0.220343	0.132072	1.000000	2.000000	0.143797
Impact	Hsf1	0.664921	1.000000	0.670829	0.073262	0.220374	0.132097	1.000000	2.000000	0.080430
Rps26	Pitx2	0.664920	1.000000	0.670875	0.073277	0.220405	0.132123	1.000000	2.000000	0.076104
Dand5	Mga	0.664920	1.000000	0.670922	0.073293	0.220435	0.132149	0.000000	-2.000000	0.159480
Atp5d	Mxi1	0.664920	0.000000	0.670827	0.073293	0.220420	0.132147	0.000000	-2.000000	0.057862
Oxa1l	Esr1	0.664920	1.000000	0.670874	0.073308	0.220512	0.132173	1.000000	3.000000	0.157666
Becn1	Foxp3	0.664920	1.000000	0.670920	0.073323	0.220512	0.132199	1.000000	2.000000	0.127636
Cish	Stat4	0.664920	1.000000	0.670966	0.073339	0.220512	0.132225	1.000000	2.000000	0.076047
Wbscr22	Myb	0.664919	0.000000	0.670872	0.073339	0.220496	0.132223	0.000000	-2.000000	0.031911
Dcbld1	Pou3f4	0.664919	1.000000	0.670918	0.073354	0.220527	0.132249	0.000000	-2.000000	0.131894
Med14	Ascl2	0.664919	1.000000	0.670964	0.073369	0.220558	0.132274	1.000000	2.000000	0.061784
Nol6	Smad4	0.664918	1.000000	0.671010	0.073385	0.220589	0.132300	0.000000	3.000000	0.137252
Brsk1	Maz	0.664918	1.000000	0.671056	0.073400	0.220619	0.132326	1.000000	2.000000	0.097545
Rgs12	Stat5b	0.664917	1.000000	0.671102	0.073415	0.220650	0.132352	1.000000	2.000000	0.167896
Myl6	Foxj2	0.664917	1.000000	0.671148	0.073430	0.220681	0.132378	1.000000	3.000000	0.114047
Zmiz1	Klf2	0.664917	0.000000	0.671054	0.073430	0.220665	0.132376	0.000000	-2.000000	0.154949
Nr4a1	Mef2d	0.664916	0.000000	0.670961	0.073430	0.220680	0.132374	0.000000	2.000000	0.028622
Med25	Irf1	0.664916	1.000000	0.671007	0.073446	0.220680	0.132400	1.000000	2.000000	0.125714
Ube2l3	Myf6	0.664915	1.000000	0.671053	0.073461	0.220711	0.132425	1.000000	2.000000	0.038612
Syp	Fosl1	0.664915	1.000000	0.671099	0.073476	0.220742	0.132451	1.000000	0.000000	0.084282
Gnao1	Zfp740	0.664915	0.000000	0.671005	0.073476	0.220726	0.132449	0.000000	-2.000000	0.088155
Pbdc1	Etv4	0.664915	1.000000	0.671051	0.073492	0.220757	0.132475	1.000000	3.000000	0.036754
Rtn1	Zfp281	0.664914	0.000000	0.670957	0.073492	0.220741	0.132473	0.000000	2.000000	0.136277
Cox7c	Zfp39	0.664914	0.000000	0.670863	0.073492	0.220725	0.132472	0.000000	2.000000	0.125093
Tbc1d10b	Zic2	0.664914	1.000000	0.670909	0.073507	0.220756	0.132497	1.000000	2.000000	0.067938
Hnrnpu	Zbtb41	0.664914	0.000000	0.670815	0.073507	0.220740	0.132496	0.000000	2.000000	0.009263
Mmadhc	Zfp654	0.664912	0.000000	0.670721	0.073507	0.220725	0.132494	0.000000	-2.000000	0.101615
Rer1	Etv1	0.664912	0.000000	0.670628	0.073507	0.220709	0.132492	0.000000	-2.000000	0.128810
Arhgap25	Pou5f1	0.664912	1.000000	0.670674	0.073522	0.220740	0.132518	1.000000	2.000000	0.074947
Eif4enif1	Zfx	0.664911	1.000000	0.670720	0.073538	0.220770	0.132543	1.000000	3.000000	0.160345
Kctd2	Zfp92	0.664911	1.000000	0.670766	0.073553	0.220801	0.132569	1.000000	-2.000000	0.162787
Tbl1xr1	Tfap2a	0.664911	0.000000	0.670672	0.073553	0.220785	0.132567	0.000000	2.000000	0.163734
Ndufb3	Ar	0.664911	1.000000	0.670718	0.073568	0.220847	0.132593	1.000000	3.000000	0.075224
Angel2	Rxra	0.664911	1.000000	0.670764	0.073584	0.220847	0.132619	0.000000	2.000000	0.160186
Atp1a2	Cux1	0.664910	1.000000	0.670810	0.073599	0.220908	0.132645	1.000000	2.000000	0.100370
Lrrc25	Tcf3	0.664910	1.000000	0.670856	0.073614	0.220908	0.132671	1.000000	2.000000	0.152319
Paip1	Rreb1	0.664910	1.000000	0.670902	0.073630	0.220939	0.132696	1.000000	2.000000	0.164352
Tmem256	Sox5	0.664910	0.000000	0.670808	0.073630	0.220938	0.132694	0.000000	-2.000000	0.059757
Nolc1	Bhlhe41	0.664910	0.000000	0.670715	0.073630	0.220938	0.132693	0.000000	-2.000000	0.004908
Psme2	Zfp91	0.664910	1.000000	0.670761	0.073645	0.220938	0.132718	1.000000	3.000000	0.118348
Pbx1	Zfp574	0.664910	1.000000	0.670807	0.073660	0.220969	0.132744	1.000000	2.000000	0.158041
Hsph1	Dmrtb1	0.664909	1.000000	0.670853	0.073676	0.221000	0.132770	0.000000	2.000000	0.071049
Lactb	Zfp536	0.664909	0.000000	0.670759	0.073676	0.220984	0.132768	0.000000	2.000000	0.165071
Fbxw8	Irf4	0.664908	1.000000	0.670805	0.073691	0.221015	0.132794	1.000000	2.000000	0.164139
Agap3	Egr1	0.664908	1.000000	0.670851	0.073706	0.221045	0.132820	0.000000	-2.000000	0.142039
Rpl38	Zeb1	0.664907	0.000000	0.670757	0.073706	0.221030	0.132818	0.000000	2.000000	0.099182
Cmip	E2f1	0.664907	1.000000	0.670803	0.073722	0.221060	0.132844	0.000000	-2.000000	0.019091
Sult4a1	Crem	0.664907	1.000000	0.670849	0.073737	0.221122	0.132869	1.000000	2.000000	0.169352
Cdc42se1	Pou2f2	0.664907	1.000000	0.670895	0.073752	0.221122	0.132895	1.000000	3.000000	0.026090
Sepn1	Irf4	0.664906	1.000000	0.670941	0.073768	0.221152	0.132921	1.000000	2.000000	0.082639
C1qtnf4	Zfp260	0.664906	1.000000	0.670987	0.073783	0.221183	0.132947	0.000000	-2.000000	0.143056
1110004F10Rik	Stat1	0.664906	1.000000	0.671032	0.073798	0.221244	0.132973	1.000000	3.000000	0.103294
Rab14	Nfic	0.664906	1.000000	0.671078	0.073814	0.221244	0.132998	0.000000	2.000000	0.077923
Dcaf4	Bhlha15	0.664906	1.000000	0.671124	0.073829	0.221275	0.133024	1.000000	2.000000	0.104373
Ezr	Elf2	0.664905	0.000000	0.671031	0.073829	0.221290	0.133022	0.000000	2.000000	0.130203
Prmt1	Mxi1	0.664905	1.000000	0.671076	0.073844	0.221290	0.133048	1.000000	2.000000	0.097935
Psmg3	Lhx1	0.664905	1.000000	0.671122	0.073860	0.221321	0.133074	1.000000	1.000000	0.041984
Nav2	Tcf7	0.664904	1.000000	0.671168	0.073875	0.221382	0.133100	1.000000	3.000000	0.168436
Maf	Mecom	0.664904	1.000000	0.671214	0.073890	0.221382	0.133125	1.000000	2.000000	0.076044
Kras	Egr1	0.664904	1.000000	0.671260	0.073906	0.221413	0.133151	1.000000	2.000000	0.126236
Sertad4	Myc	0.664904	1.000000	0.671305	0.073921	0.221428	0.133177	1.000000	3.000000	0.037653
Eif1ax	Nr2f1	0.664904	0.000000	0.671212	0.073921	0.221428	0.133175	0.000000	2.000000	0.052653
Unk	Foxm1	0.664904	1.000000	0.671258	0.073936	0.221458	0.133201	0.000000	0.000000	0.046927
Spcs3	Parp1	0.664904	0.000000	0.671164	0.073936	0.221443	0.133199	0.000000	0.000000	0.045138
Haus1	Esrra	0.664904	1.000000	0.671210	0.073951	0.221458	0.133225	1.000000	2.000000	0.100655
Mmachc	Vsx1	0.664904	0.000000	0.671117	0.073951	0.221458	0.133223	0.000000	2.000000	0.075804
C130071C03Rik	Tcf7	0.664904	1.000000	0.671162	0.073967	0.221488	0.133249	1.000000	2.000000	0.140974
Eef1g	Vbp1	0.664904	0.000000	0.671069	0.073967	0.221473	0.133247	0.000000	-2.000000	0.027669
Dtymk	Ovol2	0.664903	1.000000	0.671115	0.073982	0.221503	0.133273	1.000000	3.000000	0.087895
Pcnx	Zfp319	0.664902	1.000000	0.671161	0.073997	0.221534	0.133298	1.000000	3.000000	0.036031
Mrfap1	Lbx1	0.664902	1.000000	0.671206	0.074013	0.221564	0.133324	1.000000	3.000000	0.025945
Ei24	Klf7	0.664901	0.000000	0.671113	0.074013	0.221549	0.133322	0.000000	2.000000	0.045340
Slc25a11	Erf	0.664901	1.000000	0.671159	0.074028	0.221579	0.133348	1.000000	3.000000	0.004330
Noct	Bach2	0.664900	0.000000	0.671065	0.074028	0.221564	0.133346	0.000000	-2.000000	0.153329
Rev1	Zbtb33	0.664900	1.000000	0.671111	0.074043	0.221594	0.133372	1.000000	2.000000	0.123258
Cystm1	Gabpa	0.664900	1.000000	0.671157	0.074059	0.221625	0.133398	1.000000	2.000000	0.133111
Lonp2	Gabpa	0.664900	1.000000	0.671202	0.074074	0.221656	0.133423	1.000000	3.000000	0.056690
Thap11	Neurod1	0.664899	1.000000	0.671248	0.074089	0.221686	0.133449	1.000000	2.000000	0.046441
Tmpo	Hdx	0.664899	1.000000	0.671294	0.074105	0.221717	0.133475	1.000000	2.000000	0.064964
Map4k2	Zfp143	0.664899	1.000000	0.671339	0.074120	0.221747	0.133501	1.000000	-2.000000	0.125506
Mta1	Ctcf	0.664898	1.000000	0.671385	0.074135	0.221778	0.133527	1.000000	-2.000000	0.128430
Stag2	Plag1	0.664898	1.000000	0.671431	0.074151	0.221809	0.133552	1.000000	2.000000	0.063404
Atp5j2	Ets2	0.664898	1.000000	0.671476	0.074166	0.221870	0.133578	1.000000	2.000000	0.160085
Pqlc1	Scrt2	0.664898	1.000000	0.671522	0.074181	0.221870	0.133604	1.000000	2.000000	0.094880
Rab10os	Meis1	0.664898	1.000000	0.671567	0.074197	0.221900	0.133630	1.000000	2.000000	0.168749
Rpl9-ps6	Ascl2	0.664897	1.000000	0.671613	0.074212	0.221931	0.133655	1.000000	3.000000	0.059665
Tlr2	Scrt2	0.664897	0.000000	0.671520	0.074212	0.221915	0.133653	0.000000	2.000000	0.108173
Rab22a	Sp6	0.664897	1.000000	0.671565	0.074227	0.221946	0.133679	1.000000	0.000000	0.076272
Hes5	Irf1	0.664897	1.000000	0.671611	0.074243	0.221977	0.133705	1.000000	2.000000	0.134165
Cul3	Wt1	0.664896	1.000000	0.671656	0.074258	0.222007	0.133731	1.000000	2.000000	0.155345
Ostm1	Irf3	0.664896	1.000000	0.671702	0.074273	0.222038	0.133756	1.000000	3.000000	0.080063
Plekho2	Plag1	0.664896	0.000000	0.671609	0.074273	0.222022	0.133755	0.000000	-2.000000	0.155602
Tbl3	Spi1	0.664895	0.000000	0.671516	0.074273	0.222006	0.133753	0.000000	2.000000	0.171393
Anp32e	Fosb	0.664894	1.000000	0.671561	0.074289	0.222037	0.133779	1.000000	0.000000	0.154021
Rplp2	Zfp143	0.664894	1.000000	0.671607	0.074304	0.222068	0.133804	1.000000	3.000000	0.151573
Mllt4	Patz1	0.664893	0.000000	0.671514	0.074304	0.222052	0.133802	0.000000	2.000000	0.011350
Sez6l2	Irf3	0.664893	1.000000	0.671559	0.074319	0.222113	0.133828	0.000000	2.000000	0.161628
Iscu	Rxrb	0.664893	1.000000	0.671605	0.074335	0.222113	0.133854	0.000000	2.000000	0.078356
Unk	Gata6	0.664893	1.000000	0.671650	0.074350	0.222174	0.133880	0.000000	2.000000	0.063707
Habp4	Foxd1	0.664893	1.000000	0.671696	0.074365	0.222174	0.133905	1.000000	2.000000	0.006020
Fam78b	Wt1	0.664893	1.000000	0.671741	0.074381	0.222205	0.133931	1.000000	2.000000	0.136847
Carhsp1	Phox2a	0.664892	1.000000	0.671786	0.074396	0.222296	0.133957	1.000000	2.000000	0.026716
Ppox	Zic1	0.664892	1.000000	0.671832	0.074411	0.222296	0.133983	1.000000	0.000000	0.155693
Manbal	Elf1	0.664892	1.000000	0.671877	0.074427	0.222296	0.134008	0.000000	-2.000000	0.091728
Cadm1	Sox7	0.664892	0.000000	0.671784	0.074427	0.222281	0.134007	0.000000	2.000000	0.124269
Wbscr16	Myc	0.664892	1.000000	0.671830	0.074442	0.222311	0.134032	1.000000	-3.000000	0.041102
Ndufaf3	Elf4	0.664891	0.000000	0.671737	0.074442	0.222296	0.134030	0.000000	-2.000000	0.006706
Trmt1	Tfap2e	0.664890	1.000000	0.671782	0.074457	0.222326	0.134056	1.000000	2.000000	0.108848
Dalrd3	Ascl2	0.664890	1.000000	0.671827	0.074472	0.222341	0.134082	1.000000	2.000000	0.010135
Pigx	Foxj3	0.664890	0.000000	0.671735	0.074472	0.222341	0.134080	0.000000	2.000000	0.029417
Sqstm1	Jdp2	0.664890	1.000000	0.671780	0.074488	0.222402	0.134106	1.000000	3.000000	0.163344
Rnf167	Ets2	0.664890	1.000000	0.671825	0.074503	0.222402	0.134132	1.000000	-2.000000	0.119448
Sbno1	Plag1	0.664890	1.000000	0.671871	0.074518	0.222433	0.134157	1.000000	2.000000	0.130359
Btbd2	Klf15	0.664889	1.000000	0.671916	0.074534	0.222463	0.134183	1.000000	-2.000000	0.079086
Phf23	Egr1	0.664888	1.000000	0.671961	0.074549	0.222494	0.134209	0.000000	-2.000000	0.094060
Chd1l	Mecom	0.664888	1.000000	0.672007	0.074564	0.222524	0.134234	1.000000	2.000000	0.101443
Rcc2	Ddit3	0.664888	1.000000	0.672052	0.074580	0.222555	0.134260	1.000000	2.000000	0.156726
Neurod2	Runx3	0.664888	1.000000	0.672097	0.074595	0.222585	0.134286	0.000000	2.000000	0.161937
Ccdc28b	Irx5	0.664888	1.000000	0.672142	0.074610	0.222616	0.134312	1.000000	2.000000	0.020969
Gfer	E2f6	0.664887	1.000000	0.672188	0.074626	0.222646	0.134337	1.000000	2.000000	0.092549
Nek9	Ehf	0.664887	1.000000	0.672233	0.074641	0.222661	0.134363	1.000000	2.000000	0.130458
Jun	Elf1	0.664887	0.000000	0.672140	0.074641	0.222661	0.134361	0.000000	2.000000	0.105373
Brsk1	Plag1	0.664887	1.000000	0.672185	0.074656	0.222692	0.134387	1.000000	0.000000	0.102615
Dennd6b	Pbx1	0.664886	1.000000	0.672231	0.074672	0.222722	0.134413	1.000000	3.000000	0.148671
Ahcyl2	Maf	0.664886	1.000000	0.672276	0.074687	0.222753	0.134438	1.000000	2.000000	0.093554
Dapk3	Rreb1	0.664886	1.000000	0.672321	0.074702	0.222783	0.134464	1.000000	3.000000	0.001085
Nr1h2	Bcl6b	0.664886	1.000000	0.672366	0.074718	0.222814	0.134490	1.000000	2.000000	0.050288
Syap1	Bcl6b	0.664886	1.000000	0.672411	0.074733	0.222844	0.134516	1.000000	2.000000	0.070132
Ttpal	Elk3	0.664885	1.000000	0.672457	0.074748	0.222875	0.134541	1.000000	2.000000	0.132408
Slc52a2	Mitf	0.664883	1.000000	0.672502	0.074764	0.222905	0.134567	0.000000	0.000000	0.093955
Hes5	Ebf1	0.664883	1.000000	0.672547	0.074779	0.222935	0.134593	1.000000	3.000000	0.152753
Otud5	Pparg	0.664883	1.000000	0.672592	0.074794	0.222966	0.134619	1.000000	3.000000	0.130475
Stau2	Smad3	0.664883	1.000000	0.672637	0.074810	0.222996	0.134644	1.000000	-1.000000	0.143665
Taf5l	Bhlhe40	0.664882	1.000000	0.672682	0.074825	0.223027	0.134670	1.000000	2.000000	0.136492
AI837181	Nhlh2	0.664882	1.000000	0.672727	0.074840	0.223057	0.134696	0.000000	-2.000000	0.048036
2900076A07Rik	Xbp1	0.664881	1.000000	0.672772	0.074856	0.223088	0.134721	1.000000	2.000000	0.082374
Sulf2	Otx1	0.664881	0.000000	0.672680	0.074856	0.223072	0.134720	0.000000	2.000000	0.162241
Rptor	Mef2c	0.664880	1.000000	0.672725	0.074871	0.223087	0.134745	1.000000	3.000000	0.137849
Nr1d2	Creb3l2	0.664880	0.000000	0.672632	0.074871	0.223087	0.134743	0.000000	-2.000000	0.098968
Cstf3	Foxo3	0.664880	1.000000	0.672677	0.074886	0.223117	0.134769	1.000000	2.000000	0.055628
Wsb2	Klf10	0.664879	1.000000	0.672722	0.074902	0.223148	0.134795	1.000000	3.000000	0.109208
Spred1	Tfap2a	0.664879	1.000000	0.672767	0.074917	0.223178	0.134821	1.000000	2.000000	0.093239
Rhob	Ep300	0.664879	0.000000	0.672675	0.074917	0.223163	0.134819	0.000000	-2.000000	0.158478
Wdr12	Hlx	0.664878	1.000000	0.672720	0.074932	0.223193	0.134844	0.000000	-1.000000	0.018959
Pbrm1	E2f1	0.664877	1.000000	0.672765	0.074948	0.223224	0.134870	1.000000	2.000000	0.055807
Lpar6	Pou3f4	0.664877	1.000000	0.672810	0.074963	0.223254	0.134896	0.000000	-2.000000	0.143484
Chic2	Runx3	0.664877	1.000000	0.672855	0.074978	0.223284	0.134922	1.000000	2.000000	0.010891
Uhmk1	Nfib	0.664876	0.000000	0.672762	0.074978	0.223269	0.134920	0.000000	2.000000	0.034539
Pcbp4	Sp1	0.664876	1.000000	0.672807	0.074993	0.223299	0.134945	1.000000	2.000000	0.112220
Ier2	Tbx18	0.664876	1.000000	0.672852	0.075009	0.223330	0.134971	1.000000	2.000000	0.148122
Rexo1	Sox4	0.664876	1.000000	0.672897	0.075024	0.223360	0.134997	0.000000	3.000000	0.162771
Cdc37	Jun	0.664875	1.000000	0.672942	0.075039	0.223391	0.135023	1.000000	2.000000	0.086962
Cystm1	Ehf	0.664875	1.000000	0.672987	0.075055	0.223421	0.135048	1.000000	1.000000	0.136204
Atp5e	Nr2c2	0.664875	1.000000	0.673032	0.075070	0.223451	0.135074	1.000000	2.000000	0.008767
Hypk	Creb3l2	0.664874	1.000000	0.673077	0.075085	0.223482	0.135100	1.000000	2.000000	0.153200
Gstz1	Stat5b	0.664873	1.000000	0.673122	0.075101	0.223512	0.135125	1.000000	-2.000000	0.145741
Prdx5	Ets2	0.664873	1.000000	0.673167	0.075116	0.223543	0.135151	1.000000	2.000000	0.123224
Cystm1	Mga	0.664873	0.000000	0.673074	0.075116	0.223527	0.135149	0.000000	2.000000	0.079557
Gtpbp4	Zfp583	0.664872	1.000000	0.673119	0.075131	0.223557	0.135175	1.000000	3.000000	0.048769
Aen	Tfap2a	0.664872	0.000000	0.673027	0.075131	0.223542	0.135173	0.000000	2.000000	0.113567
Sart1	Lyl1	0.664872	0.000000	0.672934	0.075131	0.223526	0.135171	0.000000	2.000000	0.136569
Rbp1	Sox2	0.664871	0.000000	0.672842	0.075131	0.223511	0.135169	0.000000	2.000000	0.038056
Ap1g2	Foxo3	0.664871	1.000000	0.672887	0.075147	0.223541	0.135195	1.000000	2.000000	0.093639
Pigm	Sh2d1a	0.664870	1.000000	0.672932	0.075162	0.223571	0.135221	1.000000	2.000000	0.083793
Maz	Sp4	0.664870	1.000000	0.672977	0.075177	0.223602	0.135247	1.000000	2.000000	0.135568
Trim41	Zfp513	0.664870	1.000000	0.673022	0.075193	0.223632	0.135272	1.000000	2.000000	0.005851
Tial1	Thap11	0.664870	1.000000	0.673066	0.075208	0.223662	0.135298	1.000000	3.000000	0.110774
Fkbp2	Hdx	0.664870	1.000000	0.673111	0.075223	0.223677	0.135324	1.000000	2.000000	0.044430
Rps4x	Alx4	0.664870	0.000000	0.673019	0.075223	0.223677	0.135322	0.000000	-2.000000	0.070592
Nrxn2	Neurog1	0.664869	1.000000	0.673064	0.075239	0.223708	0.135347	0.000000	-3.000000	0.126467
Atxn7l3	Nrf1	0.664869	1.000000	0.673109	0.075254	0.223738	0.135373	1.000000	2.000000	0.152962
Dnajc1	Zfp583	0.664868	0.000000	0.673016	0.075254	0.223722	0.135371	0.000000	0.000000	0.000340
Fbxl3	Pou2f2	0.664868	1.000000	0.673061	0.075269	0.223753	0.135397	1.000000	2.000000	0.039218
Atp5e	Nr4a1	0.664867	1.000000	0.673106	0.075285	0.223783	0.135423	1.000000	3.000000	0.153342
Ptpn6	Sp4	0.664867	1.000000	0.673151	0.075300	0.223814	0.135448	1.000000	2.000000	0.041599
Efna2	Nfe2l1	0.664867	1.000000	0.673195	0.075315	0.223874	0.135474	1.000000	2.000000	0.005655
Pcyox1	Peg3	0.664867	1.000000	0.673240	0.075331	0.223874	0.135500	1.000000	3.000000	0.126874
Arid3a	Zfp740	0.664866	1.000000	0.673285	0.075346	0.223905	0.135525	1.000000	2.000000	0.064866
Nip7	Etv4	0.664865	1.000000	0.673330	0.075361	0.223935	0.135551	1.000000	2.000000	0.128343
Cmpk1	Jdp2	0.664864	1.000000	0.673374	0.075377	0.223996	0.135577	1.000000	2.000000	0.031238
2700062C07Rik	Zfp553	0.664864	1.000000	0.673419	0.075392	0.223996	0.135603	1.000000	2.000000	0.139810
Cmtm3	Sp5	0.664863	1.000000	0.673464	0.075407	0.224026	0.135628	1.000000	2.000000	0.106254
Ube4b	Klf1	0.664863	0.000000	0.673372	0.075407	0.224010	0.135626	0.000000	2.000000	0.088779
Sulf2	Dmrta2	0.664863	1.000000	0.673416	0.075423	0.224041	0.135652	0.000000	2.000000	0.126241
Lypla2	Elk3	0.664863	1.000000	0.673461	0.075438	0.224071	0.135678	1.000000	2.000000	0.110942
Alg13	Mxi1	0.664863	1.000000	0.673506	0.075453	0.224101	0.135703	1.000000	2.000000	0.146016
Midn	Peg3	0.664863	1.000000	0.673550	0.075469	0.224132	0.135729	1.000000	2.000000	0.038550
Dazap1	Hdx	0.664862	1.000000	0.673595	0.075484	0.224192	0.135755	1.000000	2.000000	0.141305
Hddc2	Zfp39	0.664862	1.000000	0.673640	0.075499	0.224192	0.135781	1.000000	3.000000	0.080338
Rab10os	Dbp	0.664861	1.000000	0.673684	0.075514	0.224223	0.135806	0.000000	-2.000000	0.051812
Lrrc4b	Zfp24	0.664861	1.000000	0.673729	0.075530	0.224253	0.135832	1.000000	2.000000	0.110763
Unk	Pcbp1	0.664861	1.000000	0.673773	0.075545	0.224314	0.135858	1.000000	2.000000	0.061770
Sacm1l	Twist2	0.664861	1.000000	0.673818	0.075560	0.224314	0.135883	1.000000	2.000000	0.013613
Fbxw8	Gli3	0.664860	1.000000	0.673863	0.075576	0.224344	0.135909	1.000000	2.000000	0.046354
Map4k4	Fxr1	0.664860	1.000000	0.673907	0.075591	0.224374	0.135935	1.000000	2.000000	0.126717
Ppox	Zfp354a	0.664859	1.000000	0.673952	0.075606	0.224405	0.135960	1.000000	3.000000	0.109571
Hspbp1	Neurod1	0.664859	1.000000	0.673996	0.075622	0.224435	0.135986	1.000000	0.000000	0.090620
Pfdn2	Egr3	0.664859	1.000000	0.674041	0.075637	0.224465	0.136012	1.000000	2.000000	0.119487
Arpp21	Dmrta1	0.664858	1.000000	0.674085	0.075652	0.224496	0.136037	0.000000	2.000000	0.111470
Cmip	Wt1	0.664857	1.000000	0.674130	0.075668	0.224526	0.136063	1.000000	2.000000	0.014808
Srrd	Creb1	0.664856	1.000000	0.674174	0.075683	0.224556	0.136089	1.000000	0.000000	0.070366
Nat14	Rfx7	0.664856	1.000000	0.674219	0.075698	0.224586	0.136114	1.000000	2.000000	0.037390
Rab6b	Ascl2	0.664856	1.000000	0.674263	0.075714	0.224617	0.136140	1.000000	-2.000000	0.126082
Rnaseh2a	Bach2	0.664856	1.000000	0.674308	0.075729	0.224677	0.136166	1.000000	1.000000	0.139892
Iglon5	Patz1	0.664856	1.000000	0.674352	0.075744	0.224677	0.136191	1.000000	2.000000	0.082541
Abhd17b	Spi1	0.664856	0.000000	0.674260	0.075744	0.224662	0.136190	0.000000	-2.000000	0.090542
Eif1b	Tfap2a	0.664856	1.000000	0.674304	0.075760	0.224692	0.136215	1.000000	2.000000	0.116603
Slx4ip	Foxj1	0.664854	1.000000	0.674349	0.075775	0.224722	0.136241	1.000000	2.000000	0.137333
Sik2	Klf14	0.664854	1.000000	0.674393	0.075790	0.224753	0.136267	1.000000	2.000000	0.075408
Morf4l2	Egr2	0.664853	1.000000	0.674438	0.075806	0.224783	0.136292	1.000000	2.000000	0.096598
Prkcb	Neurod1	0.664853	1.000000	0.674482	0.075821	0.224813	0.136318	1.000000	2.000000	0.056794
Zzz3	Sox8	0.664853	0.000000	0.674390	0.075821	0.224797	0.136316	0.000000	-2.000000	0.107603
Wdyhv1	Zfp46	0.664853	1.000000	0.674434	0.075836	0.224828	0.136342	1.000000	2.000000	0.158579
Rnf10	Myf6	0.664852	1.000000	0.674479	0.075852	0.224858	0.136367	1.000000	3.000000	0.114165
Fam98c	Alx1	0.664851	1.000000	0.674523	0.075867	0.224888	0.136393	0.000000	2.000000	0.149339
Kmt2a	Sp5	0.664851	1.000000	0.674567	0.075882	0.224918	0.136419	1.000000	2.000000	0.145424
Dnlz	Yy1	0.664851	0.000000	0.674476	0.075882	0.224903	0.136417	0.000000	2.000000	0.059878
Naf1	Zfp37	0.664851	1.000000	0.674520	0.075898	0.224963	0.136443	1.000000	3.000000	0.104000
Snupn	Nanog	0.664851	1.000000	0.674564	0.075913	0.224963	0.136468	0.000000	2.000000	0.147604
Ccdc106	Gabpa	0.664850	1.000000	0.674609	0.075928	0.224994	0.136494	1.000000	0.000000	0.043931
Pls3	Sox11	0.664850	1.000000	0.674653	0.075944	0.225024	0.136520	1.000000	2.000000	0.046435
Galk1	Nanog	0.664850	1.000000	0.674697	0.075959	0.225054	0.136545	0.000000	2.000000	0.021772
Zfp592	Ap2m1	0.664849	1.000000	0.674741	0.075974	0.225084	0.136571	1.000000	2.000000	0.138224
Nhp2	Zfx	0.664849	1.000000	0.674786	0.075990	0.225115	0.136597	1.000000	3.000000	0.116676
Zhx3	Zfp583	0.664849	0.000000	0.674694	0.075990	0.225099	0.136595	0.000000	-2.000000	0.139706
Ppib	Prdm1	0.664848	0.000000	0.674602	0.075990	0.225083	0.136593	0.000000	2.000000	0.035590
Gtf3a	Barx2	0.664847	1.000000	0.674646	0.076005	0.225114	0.136618	0.000000	3.000000	0.139824
AI849053	Ehf	0.664847	1.000000	0.674691	0.076020	0.225144	0.136644	1.000000	-2.000000	0.122451
1110059E24Rik	Tcf7	0.664847	1.000000	0.674735	0.076035	0.225174	0.136670	1.000000	0.000000	0.001622
Smarcad1	Dmrtb1	0.664846	1.000000	0.674779	0.076051	0.225204	0.136695	1.000000	2.000000	0.039597
Qser1	Nfatc1	0.664845	1.000000	0.674823	0.076066	0.225235	0.136721	0.000000	-3.000000	0.141947
Eif4g3	Deaf1	0.664845	1.000000	0.674867	0.076081	0.225265	0.136747	1.000000	2.000000	0.119518
Smarcc2	Zfx	0.664845	1.000000	0.674912	0.076097	0.225279	0.136772	1.000000	3.000000	0.150091
Tmsb4x	Bhlhe40	0.664845	0.000000	0.674820	0.076097	0.225279	0.136770	0.000000	3.000000	0.031246
Ssbp2	Stat6	0.664844	0.000000	0.674728	0.076097	0.225264	0.136769	0.000000	-2.000000	0.072503
Gmps	Wt1	0.664844	0.000000	0.674637	0.076097	0.225248	0.136767	0.000000	2.000000	0.124699
Zfp574	Patz1	0.664844	1.000000	0.674681	0.076112	0.225278	0.136792	1.000000	2.000000	0.143286
Hdgfrp3	Dbx1	0.664843	0.000000	0.674589	0.076112	0.225263	0.136791	0.000000	-2.000000	0.084699
Nfic	Klf5	0.664843	1.000000	0.674633	0.076127	0.225293	0.136816	0.000000	-2.000000	0.141256
Ostc	Pou3f3	0.664842	1.000000	0.674678	0.076143	0.225323	0.136842	1.000000	2.000000	0.076765
Neurod2	Ascl1	0.664842	1.000000	0.674722	0.076158	0.225353	0.136867	0.000000	2.000000	0.065910
Cux1	Rfx4	0.664842	0.000000	0.674630	0.076158	0.225338	0.136866	0.000000	-2.000000	0.075750
Hist3h2a	Irx5	0.664841	1.000000	0.674674	0.076173	0.225368	0.136891	1.000000	3.000000	0.089543
Tgfb1	Zfp2	0.664841	1.000000	0.674718	0.076189	0.225398	0.136917	1.000000	3.000000	0.067472
Kdm6b	Smad1	0.664841	1.000000	0.674763	0.076204	0.225428	0.136943	1.000000	3.000000	0.037478
Dgkq	Foxo4	0.664841	1.000000	0.674807	0.076219	0.225459	0.136968	1.000000	2.000000	0.053630
Fam173a	Osr1	0.664840	1.000000	0.674851	0.076235	0.225489	0.136994	1.000000	3.000000	0.109846
Pgs1	Klf7	0.664838	0.000000	0.674759	0.076235	0.225473	0.136992	0.000000	-2.000000	0.071512
Sema4d	Mzf1	0.664838	1.000000	0.674803	0.076250	0.225503	0.137018	1.000000	2.000000	0.110694
A830082K12Rik	Zfp276	0.664838	1.000000	0.674847	0.076265	0.225564	0.137043	1.000000	2.000000	0.135665
Pfkp	Nr3c1	0.664838	1.000000	0.674892	0.076281	0.225564	0.137069	1.000000	2.000000	0.126907
9330104G04Rik	Zfp92	0.664838	1.000000	0.674936	0.076296	0.225594	0.137095	1.000000	2.000000	0.128291
Dpcd	Lhx8	0.664837	0.000000	0.674844	0.076296	0.225578	0.137093	0.000000	-2.000000	0.096548
Thumpd3	Ets1	0.664837	1.000000	0.674888	0.076311	0.225609	0.137118	1.000000	-2.000000	0.131314
Nacc1	Zfp740	0.664837	1.000000	0.674932	0.076327	0.225639	0.137144	1.000000	3.000000	0.151920
Zbtb20	Msx2	0.664837	0.000000	0.674841	0.076327	0.225623	0.137142	0.000000	2.000000	0.077720
Tpcn1	Tcf7	0.664836	1.000000	0.674885	0.076342	0.225653	0.137168	1.000000	2.000000	0.129283
Zfp105	Tfap2e	0.664834	1.000000	0.674929	0.076357	0.225683	0.137193	0.000000	2.000000	0.136861
Mob1b	Hic1	0.664834	1.000000	0.674973	0.076373	0.225714	0.137219	1.000000	2.000000	0.016369
Cbarp	Nr4a1	0.664834	1.000000	0.675017	0.076388	0.225774	0.137245	1.000000	2.000000	0.072454
Hspbp1	Ovol2	0.664834	1.000000	0.675061	0.076403	0.225774	0.137270	0.000000	2.000000	0.070252
Rab10os	Etv6	0.664833	1.000000	0.675105	0.076419	0.225804	0.137296	1.000000	0.000000	0.076656
Acvr1b	Smad1	0.664833	1.000000	0.675149	0.076434	0.225834	0.137322	0.000000	-2.000000	0.034532
Prmt5	Spi1	0.664833	1.000000	0.675193	0.076449	0.225864	0.137347	0.000000	2.000000	0.083850
Sh3glb1	Zfp661	0.664833	1.000000	0.675237	0.076465	0.225894	0.137373	1.000000	3.000000	0.111341
Bcorl1	Zfp740	0.664833	1.000000	0.675281	0.076480	0.225909	0.137398	1.000000	-2.000000	0.085919
Gm29260	Uncx	0.664833	0.000000	0.675189	0.076480	0.225909	0.137397	0.000000	-2.000000	0.138828
Pfdn2	Maz	0.664832	1.000000	0.675233	0.076495	0.225939	0.137422	1.000000	0.000000	0.006524
Mmd	Mafg	0.664832	0.000000	0.675142	0.076495	0.225924	0.137420	0.000000	3.000000	0.120984
Gstm1	Klf16	0.664832	0.000000	0.675051	0.076495	0.225908	0.137418	0.000000	-2.000000	0.095141
Mlf2	Maz	0.664832	1.000000	0.675095	0.076511	0.225938	0.137444	0.000000	-2.000000	0.117240
Wdr37	Irx5	0.664832	1.000000	0.675139	0.076526	0.225968	0.137470	1.000000	2.000000	0.119977
Impact	Klf8	0.664831	1.000000	0.675182	0.076541	0.225998	0.137495	0.000000	0.000000	0.098659
Purb	Egr2	0.664831	1.000000	0.675226	0.076556	0.226029	0.137521	1.000000	3.000000	0.136255
Plxnc1	Spi1	0.664831	1.000000	0.675270	0.076572	0.226059	0.137547	1.000000	-1.000000	0.053529
Ash1l	Zfp661	0.664831	1.000000	0.675314	0.076587	0.226089	0.137572	1.000000	3.000000	0.049178
Bahd1	Pcbp1	0.664831	1.000000	0.675358	0.076602	0.226149	0.137598	1.000000	2.000000	0.090886
Rheb	Ets2	0.664831	1.000000	0.675402	0.076618	0.226149	0.137624	1.000000	2.000000	0.018262
Zfp865	Ahr	0.664831	1.000000	0.675446	0.076633	0.226179	0.137649	1.000000	2.000000	0.118349
Amdhd2	Rorc	0.664831	0.000000	0.675354	0.076633	0.226164	0.137647	0.000000	-2.000000	0.077668
Fbxw8	Stat1	0.664830	1.000000	0.675398	0.076648	0.226194	0.137673	1.000000	2.000000	0.134122
Dcbld1	Vsx1	0.664830	1.000000	0.675442	0.076664	0.226224	0.137699	0.000000	2.000000	0.047533
Siah2	Nfatc4	0.664829	0.000000	0.675351	0.076664	0.226208	0.137697	0.000000	2.000000	0.097099
Nr1h2	Elf2	0.664828	1.000000	0.675395	0.076679	0.226238	0.137722	1.000000	2.000000	0.059574
Fem1a	Stat3	0.664827	1.000000	0.675439	0.076694	0.226268	0.137748	1.000000	3.000000	0.131670
Tmsb4x	Fgf9	0.664827	0.000000	0.675347	0.076694	0.226253	0.137746	0.000000	-2.000000	0.146989
R3hdm4	Zfp740	0.664826	1.000000	0.675391	0.076710	0.226283	0.137772	1.000000	2.000000	0.026476
Sms	Zfp82	0.664826	0.000000	0.675300	0.076710	0.226267	0.137770	0.000000	2.000000	0.068410
Qpctl	Nkx6-2	0.664825	1.000000	0.675344	0.076725	0.226328	0.137795	0.000000	3.000000	0.123431
Ubqln4	Zfp382	0.664825	1.000000	0.675388	0.076740	0.226328	0.137821	0.000000	2.000000	0.139632
Slc9a3r1	Dmrtb1	0.664825	1.000000	0.675431	0.076756	0.226358	0.137847	1.000000	2.000000	0.146710
Mcrs1	Gtf2i	0.664825	1.000000	0.675475	0.076771	0.226388	0.137872	1.000000	2.000000	0.029269
Spred1	Zfp382	0.664825	1.000000	0.675519	0.076786	0.226418	0.137898	0.000000	-2.000000	0.101696
3110056K07Rik	Nfyc	0.664824	1.000000	0.675563	0.076802	0.226448	0.137923	1.000000	3.000000	0.078052
Vac14	Bhlhe41	0.664824	1.000000	0.675606	0.076817	0.226478	0.137949	1.000000	2.000000	0.073423
Ubl5	Atf3	0.664824	0.000000	0.675515	0.076817	0.226462	0.137947	0.000000	-2.000000	0.105692
Mien1	Ovol2	0.664823	1.000000	0.675559	0.076832	0.226492	0.137973	1.000000	2.000000	0.000448
Nt5dc2	Ep300	0.664823	0.000000	0.675468	0.076832	0.226477	0.137971	0.000000	-2.000000	0.090054
Abcf2	Gzf1	0.664823	1.000000	0.675512	0.076848	0.226507	0.137997	1.000000	2.000000	0.075863
Rbm15b	Tfap2b	0.664823	1.000000	0.675556	0.076863	0.226537	0.138022	1.000000	2.000000	0.134035
Cnot6	Zfp536	0.664822	0.000000	0.675465	0.076863	0.226522	0.138020	0.000000	-2.000000	0.108849
Hnrnph2	Mitf	0.664822	1.000000	0.675508	0.076878	0.226552	0.138046	1.000000	2.000000	0.081185
Thrsp	Zfp532	0.664821	0.000000	0.675417	0.076878	0.226566	0.138044	0.000000	2.000000	0.073122
Creb1	Ctcf	0.664821	1.000000	0.675461	0.076894	0.226566	0.138070	1.000000	2.000000	0.114517
Bahd1	Nfyc	0.664821	1.000000	0.675505	0.076909	0.226596	0.138095	1.000000	2.000000	0.053830
Pnmal1	Rfx3	0.664821	1.000000	0.675548	0.076924	0.226626	0.138121	1.000000	2.000000	0.100550
Tmem55b	Irf8	0.664821	1.000000	0.675592	0.076940	0.226656	0.138146	1.000000	2.000000	0.057343
Ube2e3	Ctcf	0.664820	1.000000	0.675636	0.076955	0.226716	0.138172	1.000000	3.000000	0.041561
Abhd11	Runx3	0.664820	1.000000	0.675679	0.076970	0.226716	0.138198	0.000000	-2.000000	0.037510
Papd5	Egr3	0.664820	1.000000	0.675723	0.076986	0.226746	0.138223	1.000000	3.000000	0.048615
Impact	Cdc5l	0.664819	1.000000	0.675767	0.077001	0.226776	0.138249	0.000000	3.000000	0.133710
Wbscr16	Mycn	0.664818	1.000000	0.675810	0.077016	0.226806	0.138274	1.000000	2.000000	0.106738
Spcs1	Klf13	0.664818	1.000000	0.675854	0.077032	0.226836	0.138300	1.000000	3.000000	0.035981
Ttc14	Rbfox2	0.664818	1.000000	0.675897	0.077047	0.226866	0.138326	1.000000	3.000000	0.115856
Fbxw8	Prdm1	0.664818	1.000000	0.675941	0.077062	0.226896	0.138351	1.000000	2.000000	0.081187
Nr1h2	Etv3	0.664818	1.000000	0.675984	0.077077	0.226926	0.138377	1.000000	3.000000	0.140349
Ppp2r2a	Erg	0.664817	0.000000	0.675894	0.077077	0.226911	0.138375	0.000000	-2.000000	0.110366
Galk1	Foxf1	0.664816	1.000000	0.675937	0.077093	0.226941	0.138401	1.000000	0.000000	0.027372
Slc52a2	Gbx2	0.664816	1.000000	0.675981	0.077108	0.226971	0.138426	1.000000	0.000000	0.015092
Tmsb10	Rarg	0.664816	0.000000	0.675890	0.077108	0.226955	0.138424	0.000000	-2.000000	0.120954
Arhgap12	Usf2	0.664816	1.000000	0.675933	0.077123	0.226985	0.138450	1.000000	2.000000	0.040040
Crip2	Neurog1	0.664816	1.000000	0.675977	0.077139	0.227015	0.138476	1.000000	0.000000	0.045796
Hdac11	Rfx3	0.664816	1.000000	0.676020	0.077154	0.227045	0.138501	1.000000	2.000000	0.101823
Msi2	Plag1	0.664815	1.000000	0.676064	0.077169	0.227060	0.138527	1.000000	-2.000000	0.128405
Eif3g	Ascl2	0.664815	0.000000	0.675973	0.077169	0.227060	0.138525	0.000000	-2.000000	0.138666
1810037I17Rik	Nfatc1	0.664815	0.000000	0.675882	0.077169	0.227044	0.138523	0.000000	-2.000000	0.143429
Cyc1	Mga	0.664815	1.000000	0.675926	0.077185	0.227074	0.138549	1.000000	2.000000	0.015748
Vash2	Zbtb18	0.664814	1.000000	0.675969	0.077200	0.227104	0.138574	0.000000	-2.000000	0.131659
Zfand4	Pou2f2	0.664814	1.000000	0.676013	0.077215	0.227119	0.138600	0.000000	-2.000000	0.128302
Rev3l	Zfp641	0.664814	0.000000	0.675922	0.077215	0.227119	0.138598	0.000000	-2.000000	0.091407
Syt3	Thap11	0.664814	1.000000	0.675966	0.077231	0.227149	0.138623	1.000000	3.000000	0.080364
Igfbp4	Zic3	0.664813	1.000000	0.676009	0.077246	0.227179	0.138649	1.000000	0.000000	0.042103
Dtx3	Plag1	0.664812	1.000000	0.676053	0.077261	0.227209	0.138675	1.000000	2.000000	0.070721
Lyl1	Zfx	0.664812	1.000000	0.676096	0.077277	0.227239	0.138700	1.000000	3.000000	0.057517
Ddit3	Trp73	0.664811	1.000000	0.676139	0.077292	0.227269	0.138726	1.000000	2.000000	0.128764
Specc1l	Smad1	0.664811	1.000000	0.676183	0.077307	0.227359	0.138751	0.000000	-2.000000	0.142828
Rbm15b	Egr1	0.664811	1.000000	0.676226	0.077323	0.227359	0.138777	1.000000	0.000000	0.047768
Sf3a2	Aebp2	0.664811	1.000000	0.676270	0.077338	0.227359	0.138803	1.000000	3.000000	0.111956
Rps2-ps6	Zbtb24	0.664810	1.000000	0.676313	0.077353	0.227389	0.138828	1.000000	2.000000	0.137088
Tox3	Bcl6b	0.664810	1.000000	0.676356	0.077369	0.227419	0.138854	1.000000	2.000000	0.005557
Cpt1c	Id2	0.664810	1.000000	0.676400	0.077384	0.227449	0.138879	1.000000	2.000000	0.069326
Kmt2c	Smad3	0.664809	1.000000	0.676443	0.077399	0.227509	0.138905	1.000000	2.000000	0.057281
Nadk	Tcf7	0.664809	1.000000	0.676486	0.077415	0.227509	0.138931	1.000000	3.000000	0.022515
Stip1	Peg3	0.664809	1.000000	0.676530	0.077430	0.227538	0.138956	1.000000	2.000000	0.077512
Sept11	Pax4	0.664809	1.000000	0.676573	0.077445	0.227568	0.138982	1.000000	2.000000	0.098122
Mrps35	Wt1	0.664809	0.000000	0.676482	0.077445	0.227553	0.138980	0.000000	2.000000	0.108090
Fam134a	Neurog1	0.664808	1.000000	0.676526	0.077461	0.227613	0.139005	1.000000	2.000000	0.092679
Ntmt1	Junb	0.664808	1.000000	0.676569	0.077476	0.227613	0.139031	1.000000	2.000000	0.006121
Ttr	Erf	0.664808	0.000000	0.676478	0.077476	0.227597	0.139029	0.000000	-2.000000	0.109570
Lonrf2	Batf3	0.664808	1.000000	0.676522	0.077491	0.227627	0.139055	0.000000	-2.000000	0.104929
Txlna	Rxra	0.664808	1.000000	0.676565	0.077507	0.227657	0.139080	1.000000	2.000000	0.063807
Eif4e	Fosb	0.664808	1.000000	0.676608	0.077522	0.227687	0.139106	1.000000	3.000000	0.120474
Pop5	Gbx2	0.664807	1.000000	0.676652	0.077537	0.227717	0.139131	0.000000	-2.000000	0.045540
Rab10os	Etv4	0.664807	1.000000	0.676695	0.077553	0.227777	0.139157	1.000000	2.000000	0.092647
Zmiz1	Tcfl5	0.664807	1.000000	0.676738	0.077568	0.227777	0.139183	1.000000	2.000000	0.085168
Myl6	Dbx1	0.664806	1.000000	0.676781	0.077583	0.227807	0.139208	1.000000	3.000000	0.098659
Nxt2	Bcl6b	0.664806	1.000000	0.676824	0.077598	0.227837	0.139234	1.000000	2.000000	0.124740
Armcx6	Usf2	0.664805	1.000000	0.676868	0.077614	0.227867	0.139259	1.000000	2.000000	0.022896
H2afx	Sox17	0.664805	1.000000	0.676911	0.077629	0.227897	0.139285	0.000000	-2.000000	0.060893
Dvl2	Zfp575	0.664804	1.000000	0.676954	0.077644	0.227926	0.139310	1.000000	2.000000	0.105685
Surf2	Etv3	0.664802	1.000000	0.676997	0.077660	0.227956	0.139336	1.000000	3.000000	0.016217
Anxa5	Ebf1	0.664802	1.000000	0.677040	0.077675	0.227986	0.139362	1.000000	2.000000	0.015237
Abhd14a	Bcl6b	0.664802	1.000000	0.677083	0.077690	0.228046	0.139387	1.000000	0.000000	0.065212
Fez1	Sox7	0.664802	1.000000	0.677126	0.077706	0.228046	0.139413	0.000000	-3.000000	0.039435
Rnf219	Zscan26	0.664801	0.000000	0.677036	0.077706	0.228031	0.139411	0.000000	2.000000	0.035602
Dedd	Zfp148	0.664800	1.000000	0.677079	0.077721	0.228045	0.139436	1.000000	3.000000	0.122797
Med20	Zfp41	0.664800	0.000000	0.676989	0.077721	0.228045	0.139435	0.000000	2.000000	0.108670
Prdx1	Junb	0.664800	1.000000	0.677032	0.077736	0.228075	0.139460	1.000000	3.000000	0.027989
Brsk1	Zfp92	0.664800	1.000000	0.677075	0.077752	0.228105	0.139486	1.000000	0.000000	0.000168
Fubp1	Barx2	0.664800	1.000000	0.677118	0.077767	0.228135	0.139511	1.000000	3.000000	0.105308
Ilf3	Usf2	0.664800	1.000000	0.677161	0.077782	0.228164	0.139537	1.000000	-2.000000	0.138235
Tmem189	Sf1	0.664799	1.000000	0.677204	0.077798	0.228194	0.139562	1.000000	2.000000	0.071157
Lysmd2	Foxf1	0.664799	1.000000	0.677247	0.077813	0.228224	0.139588	1.000000	2.000000	0.039820
Zhx1	Hlx	0.664799	1.000000	0.677290	0.077828	0.228254	0.139614	0.000000	2.000000	0.005296
AF251705	Cdc5l	0.664798	0.000000	0.677200	0.077828	0.228239	0.139612	0.000000	3.000000	0.051471
Elp5	Nfe2l1	0.664797	0.000000	0.677110	0.077828	0.228223	0.139610	0.000000	2.000000	0.017389
Osbpl8	Srebf2	0.664797	1.000000	0.677153	0.077844	0.228253	0.139635	1.000000	3.000000	0.030667
Cacna2d1	Mef2a	0.664797	1.000000	0.677196	0.077859	0.228283	0.139661	0.000000	0.000000	0.075498
Pnkd	Zfp281	0.664796	1.000000	0.677239	0.077874	0.228313	0.139686	1.000000	1.000000	0.077894
Rab10os	Elk1	0.664796	1.000000	0.677282	0.077890	0.228343	0.139712	1.000000	3.000000	0.091928
Unc119	Mycn	0.664796	0.000000	0.677192	0.077890	0.228327	0.139710	0.000000	2.000000	0.066648
Cpa2	Atf4	0.664795	0.000000	0.677101	0.077890	0.228312	0.139708	0.000000	2.000000	0.099009
AI607873	Mecom	0.664795	0.000000	0.677011	0.077890	0.228296	0.139706	0.000000	2.000000	0.025732
Zbtb18	Aebp2	0.664795	1.000000	0.677054	0.077905	0.228386	0.139732	1.000000	3.000000	0.115140
Gm43672	Patz1	0.664795	1.000000	0.677097	0.077920	0.228386	0.139757	0.000000	-2.000000	0.084522
Nars	Vbp1	0.664795	1.000000	0.677140	0.077936	0.228386	0.139783	1.000000	2.000000	0.031757
Gse1	Sp5	0.664795	1.000000	0.677183	0.077951	0.228415	0.139808	1.000000	2.000000	0.110304
Usp34	Klf9	0.664794	1.000000	0.677226	0.077966	0.228445	0.139834	1.000000	2.000000	0.067444
C330018D20Rik	Fli1	0.664794	1.000000	0.677269	0.077982	0.228460	0.139860	1.000000	2.000000	0.092938
Mrps14	Prdm5	0.664794	0.000000	0.677179	0.077982	0.228460	0.139858	0.000000	2.000000	0.107405
Drap1	Adnp2	0.664793	1.000000	0.677222	0.077997	0.228490	0.139883	1.000000	3.000000	0.001062
Rgs5	Mafg	0.664793	0.000000	0.677132	0.077997	0.228474	0.139881	0.000000	2.000000	0.044601
Kctd3	Esr2	0.664792	1.000000	0.677175	0.078012	0.228504	0.139907	1.000000	2.000000	0.110695
Nhlh1	Tfap2a	0.664792	0.000000	0.677085	0.078012	0.228488	0.139905	0.000000	2.000000	0.078795
AW011738	Klf10	0.664792	1.000000	0.677128	0.078028	0.228518	0.139930	1.000000	1.000000	0.110916
Rnf167	Elf4	0.664792	1.000000	0.677171	0.078043	0.228548	0.139956	1.000000	3.000000	0.021424
Galk1	Gata6	0.664791	1.000000	0.677214	0.078058	0.228578	0.139982	0.000000	0.000000	0.112603
Cstf3	Tcf3	0.664791	1.000000	0.677256	0.078074	0.228608	0.140007	0.000000	0.000000	0.047898
Pex26	Tal1	0.664791	1.000000	0.677299	0.078089	0.228667	0.140033	1.000000	2.000000	0.075019
Gfer	Irf7	0.664791	1.000000	0.677342	0.078104	0.228667	0.140058	1.000000	2.000000	0.112628
Crat	Foxj2	0.664789	1.000000	0.677385	0.078119	0.228697	0.140084	0.000000	-3.000000	0.121625
Rfx1	Bcl6b	0.664789	1.000000	0.677428	0.078135	0.228727	0.140109	1.000000	3.000000	0.067841
Samd14	Tal1	0.664788	1.000000	0.677471	0.078150	0.228757	0.140135	1.000000	3.000000	0.117269
Shc2	Rfx7	0.664788	1.000000	0.677514	0.078165	0.228787	0.140160	1.000000	2.000000	0.135293
Sla	Zik1	0.664788	0.000000	0.677424	0.078165	0.228771	0.140159	0.000000	2.000000	0.122253
Tsnax	Erf	0.664787	1.000000	0.677466	0.078181	0.228801	0.140184	1.000000	2.000000	0.047899
Slc39a7	Dlx5	0.664787	1.000000	0.677509	0.078196	0.228831	0.140210	0.000000	2.000000	0.091305
Cers5	Stat1	0.664786	0.000000	0.677419	0.078196	0.228815	0.140208	0.000000	2.000000	0.087805
Srrd	Atf3	0.664786	1.000000	0.677462	0.078211	0.228845	0.140233	1.000000	2.000000	0.061668
Sec24c	Pparg	0.664785	1.000000	0.677505	0.078227	0.228875	0.140259	1.000000	0.000000	0.093208
Eif4a1	Rbpj	0.664785	1.000000	0.677548	0.078242	0.228905	0.140284	1.000000	2.000000	0.119448
Gtf3a	Trp73	0.664785	1.000000	0.677591	0.078257	0.228964	0.140310	1.000000	3.000000	0.106328
Ppp1r14b	Fos	0.664785	1.000000	0.677633	0.078273	0.228964	0.140335	1.000000	-2.000000	0.089963
Fam71a	Ddit3	0.664785	1.000000	0.677676	0.078288	0.228994	0.140361	1.000000	2.000000	0.106622
Commd8	Irx2	0.664785	1.000000	0.677719	0.078303	0.229008	0.140387	1.000000	2.000000	0.135291
Rnf166	Crem	0.664785	0.000000	0.677629	0.078303	0.229008	0.140385	0.000000	-3.000000	0.090094
Ppard	Hsf1	0.664785	1.000000	0.677672	0.078319	0.229038	0.140410	1.000000	-2.000000	0.068677
Ldb1	Clock	0.664785	0.000000	0.677582	0.078319	0.229023	0.140408	0.000000	-3.000000	0.016517
Trmt112	Etv1	0.664784	1.000000	0.677625	0.078334	0.229052	0.140434	1.000000	2.000000	0.103387
Sh3rf3	Dmrt1	0.664784	1.000000	0.677667	0.078349	0.229112	0.140459	1.000000	3.000000	0.113818
Usp29	Zfp628	0.664784	1.000000	0.677710	0.078365	0.229112	0.140485	0.000000	-2.000000	0.032243
Cbx5	Nr1h3	0.664783	1.000000	0.677753	0.078380	0.229142	0.140510	1.000000	2.000000	0.135106
Med19	Batf	0.664782	1.000000	0.677795	0.078395	0.229172	0.140536	0.000000	3.000000	0.081743
Commd1	Ovol2	0.664782	1.000000	0.677838	0.078411	0.229201	0.140561	1.000000	2.000000	0.094187
Fbxl6	Foxd3	0.664782	1.000000	0.677881	0.078426	0.229231	0.140587	1.000000	2.000000	0.066803
Iscu	Foxf1	0.664781	1.000000	0.677923	0.078441	0.229261	0.140613	1.000000	3.000000	0.080666
Ppp1r9b	Hbp1	0.664781	1.000000	0.677966	0.078457	0.229291	0.140638	1.000000	2.000000	0.011723
Metap2	Gbx2	0.664780	1.000000	0.678009	0.078472	0.229350	0.140664	1.000000	3.000000	0.041762
Eif4g3	Fxr1	0.664780	1.000000	0.678051	0.078487	0.229350	0.140689	1.000000	3.000000	0.087881
Cpa2	Ddit3	0.664780	0.000000	0.677962	0.078487	0.229335	0.140687	0.000000	2.000000	0.094021
Chd4	Zfp740	0.664780	1.000000	0.678004	0.078503	0.229364	0.140713	1.000000	2.000000	0.000480
Setd1b	Zic3	0.664778	1.000000	0.678047	0.078518	0.229394	0.140738	0.000000	0.000000	0.024984
Rpl15	Tcf4	0.664777	0.000000	0.677957	0.078518	0.229379	0.140736	0.000000	-2.000000	0.020892
Med26	Mybl1	0.664777	1.000000	0.678000	0.078533	0.229408	0.140762	0.000000	2.000000	0.133303
Myl6	Foxd3	0.664777	1.000000	0.678042	0.078549	0.229438	0.140787	1.000000	3.000000	0.052892
2210016F16Rik	Zic3	0.664777	1.000000	0.678085	0.078564	0.229468	0.140813	0.000000	-2.000000	0.127631
Pgs1	Sox7	0.664774	0.000000	0.677995	0.078564	0.229452	0.140811	0.000000	-2.000000	0.051357
Npr2	Foxg1	0.664774	1.000000	0.678038	0.078579	0.229482	0.140837	0.000000	-2.000000	0.070450
Hddc2	Sp6	0.664774	1.000000	0.678080	0.078595	0.229542	0.140862	1.000000	3.000000	0.119122
Nutf2	Ascl2	0.664774	1.000000	0.678123	0.078610	0.229542	0.140888	1.000000	2.000000	0.069858
Gna11	Zfp786	0.664772	1.000000	0.678165	0.078625	0.229571	0.140913	0.000000	-2.000000	0.115163
Zfand5	Tcfl5	0.664772	0.000000	0.678076	0.078625	0.229556	0.140911	0.000000	2.000000	0.043249
Adgrg3	Maff	0.664771	1.000000	0.678118	0.078640	0.229586	0.140937	1.000000	2.000000	0.111306
Cdk14	Pou2f2	0.664771	1.000000	0.678161	0.078656	0.229615	0.140962	0.000000	1.000000	0.027214
Selk	Etv4	0.664770	1.000000	0.678203	0.078671	0.229645	0.140988	1.000000	3.000000	0.052339
Rps14	Pparg	0.664769	1.000000	0.678246	0.078686	0.229675	0.141013	1.000000	3.000000	0.026383
Selplg	Nfil3	0.664769	0.000000	0.678156	0.078686	0.229659	0.141011	0.000000	-2.000000	0.071734
Rpl9-ps6	Trp63	0.664769	0.000000	0.678067	0.078686	0.229644	0.141009	0.000000	-3.000000	0.011496
Zfp710	Ets2	0.664769	1.000000	0.678109	0.078702	0.229673	0.141035	1.000000	2.000000	0.013010
Dhrs1	Zfp39	0.664769	0.000000	0.678020	0.078702	0.229658	0.141033	0.000000	-2.000000	0.072717
Foxn2	Srebf2	0.664769	1.000000	0.678062	0.078717	0.229688	0.141059	1.000000	2.000000	0.130116
Ttpal	Foxo3	0.664769	1.000000	0.678105	0.078732	0.229717	0.141084	0.000000	-2.000000	0.100845
Hspbp1	Rfx7	0.664768	1.000000	0.678147	0.078748	0.229747	0.141110	1.000000	2.000000	0.065358
Zfp664	Ahr	0.664768	1.000000	0.678190	0.078763	0.229807	0.141135	1.000000	2.000000	0.049590
Rnps1	E4f1	0.664768	1.000000	0.678232	0.078778	0.229807	0.141161	1.000000	3.000000	0.053683
Actb	Rora	0.664766	1.000000	0.678275	0.078794	0.229836	0.141186	1.000000	3.000000	0.129547
Fyco1	Trp73	0.664766	1.000000	0.678317	0.078809	0.229896	0.141212	1.000000	2.000000	0.079871
AW011738	E2f4	0.664766	1.000000	0.678359	0.078824	0.229896	0.141237	1.000000	2.000000	0.095419
Plekhg2	Rreb1	0.664766	1.000000	0.678402	0.078840	0.229925	0.141263	1.000000	2.000000	0.075800
Aldh1b1	Smad1	0.664765	1.000000	0.678444	0.078855	0.229955	0.141288	0.000000	-2.000000	0.125694
l7Rn6	Sp100	0.664765	1.000000	0.678487	0.078870	0.229985	0.141314	0.000000	-3.000000	0.073953
Eif3g	Meis2	0.664765	1.000000	0.678529	0.078886	0.230014	0.141339	0.000000	0.000000	0.041305
Tnrc6a	Sox21	0.664764	1.000000	0.678571	0.078901	0.230044	0.141365	1.000000	3.000000	0.109593
Slx4ip	Yy1	0.664764	1.000000	0.678614	0.078916	0.230074	0.141390	1.000000	3.000000	0.103093
Svop	Twist1	0.664764	1.000000	0.678656	0.078932	0.230133	0.141416	0.000000	2.000000	0.128169
Syap1	Sp4	0.664764	1.000000	0.678698	0.078947	0.230133	0.141441	1.000000	2.000000	0.049390
Mrpl54	Zfp3	0.664764	1.000000	0.678741	0.078962	0.230163	0.141467	1.000000	3.000000	0.112447
Nxf1	Lhx8	0.664763	0.000000	0.678651	0.078962	0.230147	0.141465	0.000000	-2.000000	0.093173
Cntnap2	Zfp1	0.664763	1.000000	0.678694	0.078978	0.230177	0.141490	1.000000	2.000000	0.094239
Hivep2	Irf5	0.664762	1.000000	0.678736	0.078993	0.230206	0.141516	0.000000	2.000000	0.107687
Stip1	Nfya	0.664762	1.000000	0.678778	0.079008	0.230236	0.141541	1.000000	2.000000	0.003788
Stag2	Stat1	0.664761	1.000000	0.678821	0.079024	0.230266	0.141567	1.000000	3.000000	0.085745
Pcsk7	Zfp770	0.664761	1.000000	0.678863	0.079039	0.230295	0.141592	1.000000	2.000000	0.035701
Nfkbia	Ctcf	0.664761	1.000000	0.678905	0.079054	0.230325	0.141618	1.000000	2.000000	0.116331
Cuedc2	Nkx2-2	0.664761	1.000000	0.678947	0.079070	0.230355	0.141643	0.000000	2.000000	0.054078
Gspt1	Fosb	0.664761	1.000000	0.678990	0.079085	0.230384	0.141669	1.000000	-2.000000	0.123323
Zfp280d	Sp1	0.664761	1.000000	0.679032	0.079100	0.230414	0.141694	1.000000	2.000000	0.085687
Emid1	Lmo2	0.664760	1.000000	0.679074	0.079116	0.230444	0.141720	1.000000	2.000000	0.051434
Rheb	Elf5	0.664760	1.000000	0.679116	0.079131	0.230473	0.141745	1.000000	2.000000	0.028872
Cyc1	Zeb2	0.664759	1.000000	0.679158	0.079146	0.230503	0.141771	0.000000	-2.000000	0.074899
Crtc1	Pknox2	0.664759	1.000000	0.679201	0.079161	0.230532	0.141796	1.000000	2.000000	0.056227
Pou6f1	Sox8	0.664758	1.000000	0.679243	0.079177	0.230562	0.141822	1.000000	2.000000	0.109307
Ascl1	Msx2	0.664758	1.000000	0.679285	0.079192	0.230592	0.141847	0.000000	0.000000	0.009964
Mpv17l2	Deaf1	0.664757	1.000000	0.679327	0.079207	0.230651	0.141873	1.000000	2.000000	0.125880
Smpdl3a	Twist2	0.664757	1.000000	0.679369	0.079223	0.230651	0.141898	1.000000	2.000000	0.050844
Csrnp3	Pbx1	0.664756	0.000000	0.679280	0.079223	0.230635	0.141897	0.000000	2.000000	0.128120
Nom1	Nfat5	0.664756	1.000000	0.679322	0.079238	0.230665	0.141922	0.000000	0.000000	0.102089
Akt3	Sp1	0.664753	1.000000	0.679364	0.079253	0.230695	0.141948	1.000000	2.000000	0.001762
Dok4	Klf12	0.664752	1.000000	0.679406	0.079269	0.230724	0.141973	1.000000	2.000000	0.055259
Odc1	Twist1	0.664752	1.000000	0.679448	0.079284	0.230754	0.141999	0.000000	2.000000	0.004711
Rap2c	Maz	0.664752	1.000000	0.679491	0.079299	0.230783	0.142024	1.000000	2.000000	0.023904
Nub1	Irf8	0.664751	1.000000	0.679533	0.079315	0.230813	0.142050	1.000000	2.000000	0.060315
Aes	Plag1	0.664751	1.000000	0.679575	0.079330	0.230843	0.142075	1.000000	2.000000	0.061537
Mir124-2hg	Zfp574	0.664749	1.000000	0.679617	0.079345	0.230872	0.142100	1.000000	-2.000000	0.001565
Sephs1	Nfatc1	0.664749	1.000000	0.679659	0.079361	0.230902	0.142126	0.000000	2.000000	0.101944
Angel2	Esrra	0.664748	1.000000	0.679701	0.079376	0.230961	0.142151	0.000000	-3.000000	0.113627
Efna2	Mecom	0.664748	1.000000	0.679743	0.079391	0.230961	0.142177	1.000000	2.000000	0.125814
Wdr41	Zfp697	0.664748	1.000000	0.679785	0.079407	0.230990	0.142202	1.000000	3.000000	0.093209
Id2	Dbx2	0.664748	1.000000	0.679827	0.079422	0.231020	0.142228	1.000000	2.000000	0.058139
Tubb2a	Neurog1	0.664748	1.000000	0.679869	0.079437	0.231050	0.142253	1.000000	1.000000	0.110553
Plcb2	Klf1	0.664747	0.000000	0.679780	0.079437	0.231034	0.142251	0.000000	2.000000	0.097001
Ogfr	Irf8	0.664747	1.000000	0.679822	0.079453	0.231064	0.142277	1.000000	2.000000	0.077927
Irak1bp1	Lhx1	0.664746	0.000000	0.679733	0.079453	0.231048	0.142275	0.000000	-2.000000	0.007771
Dpcd	Trp63	0.664746	1.000000	0.679775	0.079468	0.231078	0.142301	1.000000	3.000000	0.064139
Maf1	Zeb2	0.664746	1.000000	0.679817	0.079483	0.231107	0.142326	0.000000	-2.000000	0.049683
Isg15	Ets1	0.664745	1.000000	0.679858	0.079499	0.231137	0.142351	1.000000	3.000000	0.086180
Pa2g4	Sox13	0.664745	1.000000	0.679900	0.079514	0.231167	0.142377	1.000000	2.000000	0.120558
Chpt1	Zfp2	0.664745	1.000000	0.679942	0.079529	0.231226	0.142402	1.000000	3.000000	0.094817
Alg13	Mitf	0.664745	1.000000	0.679984	0.079545	0.231226	0.142428	1.000000	2.000000	0.053689
Nhlh2	Tfap2a	0.664745	0.000000	0.679895	0.079545	0.231210	0.142426	0.000000	2.000000	0.088733
Nxt2	Zic1	0.664745	1.000000	0.679937	0.079560	0.231269	0.142451	1.000000	2.000000	0.071241
Gria2	Pou3f3	0.664745	1.000000	0.679979	0.079575	0.231269	0.142477	1.000000	2.000000	0.116009
Srsf2	Ppara	0.664744	1.000000	0.680021	0.079591	0.231299	0.142502	1.000000	2.000000	0.076590
Ring1	Dlx5	0.664744	1.000000	0.680063	0.079606	0.231328	0.142528	0.000000	-2.000000	0.116202
Med13l	Stat1	0.664744	1.000000	0.680105	0.079621	0.231417	0.142553	1.000000	2.000000	0.037450
Sult4a1	Creb1	0.664744	1.000000	0.680147	0.079637	0.231417	0.142579	1.000000	2.000000	0.075233
Neurod6	Gbx2	0.664744	1.000000	0.680188	0.079652	0.231417	0.142604	1.000000	3.000000	0.022071
Ncoa2	Zfp641	0.664744	0.000000	0.680099	0.079652	0.231402	0.142602	0.000000	2.000000	0.025614
Hdac3	Jund	0.664743	1.000000	0.680141	0.079667	0.231431	0.142628	1.000000	2.000000	0.001232
Snupn	Sox12	0.664743	1.000000	0.680183	0.079682	0.231461	0.142653	0.000000	-2.000000	0.092021
Camk2d	Tfap2c	0.664743	0.000000	0.680094	0.079682	0.231445	0.142651	0.000000	2.000000	0.061516
Lrp1	Zfp1	0.664742	1.000000	0.680136	0.079698	0.231475	0.142677	1.000000	3.000000	0.069426
Fnbp1l	Dbx2	0.664741	1.000000	0.680178	0.079713	0.231504	0.142702	1.000000	2.000000	0.091485
Arf6	Ikzf2	0.664741	1.000000	0.680220	0.079728	0.231534	0.142728	1.000000	2.000000	0.032308
Ubb	Nfe2l1	0.664739	1.000000	0.680261	0.079744	0.231563	0.142753	1.000000	0.000000	0.072891
Iglon5	Zfp770	0.664739	1.000000	0.680303	0.079759	0.231622	0.142779	0.000000	-2.000000	0.022006
Slitrk5	Irf2	0.664739	1.000000	0.680345	0.079774	0.231622	0.142804	1.000000	2.000000	0.081249
Spop	Rreb1	0.664738	1.000000	0.680387	0.079790	0.231652	0.142830	1.000000	0.000000	0.006676
Zfp821	Jund	0.664738	1.000000	0.680429	0.079805	0.231681	0.142855	1.000000	2.000000	0.124445
Chic2	Rreb1	0.664738	1.000000	0.680470	0.079820	0.231711	0.142881	1.000000	3.000000	0.024240
Suds3	Foxo4	0.664738	1.000000	0.680512	0.079836	0.231740	0.142906	0.000000	-3.000000	0.099423
Prmt5	Prdm1	0.664738	1.000000	0.680554	0.079851	0.231770	0.142932	0.000000	-2.000000	0.017580
Pmpcb	Rreb1	0.664737	1.000000	0.680595	0.079866	0.231799	0.142957	1.000000	2.000000	0.026814
Prr3	Foxj1	0.664737	1.000000	0.680637	0.079882	0.231829	0.142983	1.000000	2.000000	0.077741
Camta1	Nfkb2	0.664737	1.000000	0.680679	0.079897	0.231858	0.143008	1.000000	2.000000	0.092554
Mef2a	Tfap2a	0.664736	1.000000	0.680721	0.079912	0.231888	0.143033	1.000000	2.000000	0.053559
Mrps17	Lef1	0.664735	1.000000	0.680762	0.079928	0.231917	0.143059	0.000000	2.000000	0.119730
Cystm1	Zscan21	0.664734	1.000000	0.680804	0.079943	0.231947	0.143084	1.000000	2.000000	0.053497
Bend6	Sall2	0.664733	1.000000	0.680846	0.079958	0.231976	0.143110	1.000000	-2.000000	0.090812
Abcb7	Zscan26	0.664733	0.000000	0.680757	0.079958	0.231961	0.143108	0.000000	2.000000	0.117205
Syt4	Rxrb	0.664730	0.000000	0.680668	0.079958	0.231945	0.143106	0.000000	2.000000	0.080771
Usf2	Zfp672	0.664729	1.000000	0.680710	0.079974	0.231975	0.143131	1.000000	3.000000	0.104280
Dkc1	Neurod1	0.664728	1.000000	0.680751	0.079989	0.232034	0.143157	1.000000	2.000000	0.047572
Neurod2	Barx2	0.664728	1.000000	0.680793	0.080004	0.232034	0.143182	1.000000	2.000000	0.068532
Rpa3	Elf4	0.664728	1.000000	0.680834	0.080020	0.232063	0.143208	1.000000	-2.000000	0.082129
Psmd7	Sox13	0.664727	1.000000	0.680876	0.080035	0.232093	0.143233	1.000000	1.000000	0.050330
Ubp1	Zfp92	0.664727	1.000000	0.680918	0.080050	0.232122	0.143259	1.000000	2.000000	0.087626
Ppil3	Hic2	0.664726	0.000000	0.680829	0.080050	0.232165	0.143257	0.000000	2.000000	0.057844
Rab10os	Prep	0.664726	1.000000	0.680870	0.080066	0.232165	0.143282	1.000000	3.000000	0.045325
Rab22a	Sp3	0.664726	1.000000	0.680912	0.080081	0.232165	0.143308	1.000000	1.000000	0.070647
Rab8b	Zfp513	0.664726	1.000000	0.680954	0.080096	0.232195	0.143333	0.000000	2.000000	0.079432
Psma3	Pitx2	0.664725	1.000000	0.680995	0.080112	0.232224	0.143359	1.000000	2.000000	0.105508
Csf2ra	Esr1	0.664724	1.000000	0.681037	0.080127	0.232254	0.143384	1.000000	2.000000	0.031742
Akt3	Sp2	0.664724	1.000000	0.681078	0.080142	0.232283	0.143409	1.000000	2.000000	0.105247
Tmsb15l	Foxj1	0.664724	1.000000	0.681120	0.080158	0.232313	0.143435	1.000000	2.000000	0.045859
Rheb	Ddit3	0.664723	1.000000	0.681161	0.080173	0.232342	0.143460	1.000000	3.000000	0.103509
Josd1	Pou3f4	0.664723	1.000000	0.681203	0.080188	0.232372	0.143486	1.000000	2.000000	0.081080
Gpatch8	Foxg1	0.664722	0.000000	0.681114	0.080188	0.232386	0.143484	0.000000	-2.000000	0.120346
Scaf1	Pou2f2	0.664722	1.000000	0.681156	0.080203	0.232386	0.143509	1.000000	3.000000	0.105157
Csnk1g2	Zfp410	0.664722	1.000000	0.681197	0.080219	0.232415	0.143535	1.000000	3.000000	0.007150
Ppp4r1	Zfp672	0.664722	1.000000	0.681239	0.080234	0.232444	0.143560	1.000000	2.000000	0.100518
Igsf8	Zfp661	0.664722	0.000000	0.681150	0.080234	0.232429	0.143558	0.000000	2.000000	0.013359
Ppp2r2c	Nfat5	0.664721	1.000000	0.681191	0.080249	0.232458	0.143584	0.000000	-2.000000	0.091040
1810058I24Rik	Hic2	0.664721	0.000000	0.681103	0.080249	0.232443	0.143582	0.000000	-2.000000	0.090690
Nemf	Ikzf2	0.664720	1.000000	0.681144	0.080265	0.232472	0.143607	1.000000	2.000000	0.055133
1110008P14Rik	Nfe2	0.664719	1.000000	0.681186	0.080280	0.232502	0.143633	1.000000	3.000000	0.095111
Abca7	Rxrb	0.664719	1.000000	0.681227	0.080295	0.232531	0.143658	1.000000	2.000000	0.061981
Man1a2	Ctcf	0.664719	1.000000	0.681269	0.080311	0.232561	0.143684	1.000000	2.000000	0.063006
Fosl2	Tcf3	0.664718	1.000000	0.681310	0.080326	0.232590	0.143709	1.000000	2.000000	0.090882
Btk	Mlxipl	0.664718	1.000000	0.681352	0.080341	0.232619	0.143734	1.000000	2.000000	0.009191
Enah	Zfp335	0.664717	1.000000	0.681393	0.080357	0.232649	0.143760	1.000000	2.000000	0.094392
Ndufaf3	Mitf	0.664716	0.000000	0.681304	0.080357	0.232633	0.143758	0.000000	2.000000	0.119357
Aebp2	Zscan26	0.664715	1.000000	0.681346	0.080372	0.232663	0.143783	1.000000	2.000000	0.064394
AA387200	Zfp57	0.664715	1.000000	0.681387	0.080387	0.232692	0.143809	1.000000	2.000000	0.031978
Znrf2	Klf8	0.664714	1.000000	0.681429	0.080403	0.232722	0.143834	0.000000	-2.000000	0.067231
Lamtor1	Mitf	0.664714	1.000000	0.681470	0.080418	0.232751	0.143860	1.000000	3.000000	0.085481
Nfic	Zfp148	0.664714	1.000000	0.681511	0.080433	0.232810	0.143885	0.000000	-1.000000	0.057870
Cep164	Foxd3	0.664714	1.000000	0.681553	0.080449	0.232810	0.143911	0.000000	2.000000	0.109804
Nutf2	Neurod1	0.664714	1.000000	0.681594	0.080464	0.232839	0.143936	1.000000	2.000000	0.065806
Nfat5	Foxg1	0.664714	0.000000	0.681506	0.080464	0.232824	0.143934	0.000000	2.000000	0.118066
Dst	Jun	0.664714	1.000000	0.681547	0.080479	0.232853	0.143959	1.000000	2.000000	0.116938
Wdr26	Egr1	0.664713	1.000000	0.681588	0.080495	0.232883	0.143985	1.000000	3.000000	0.096360
U2af2	Ikzf2	0.664713	1.000000	0.681629	0.080510	0.232912	0.144010	1.000000	2.000000	0.100861
Wbscr22	Zbtb7b	0.664713	1.000000	0.681671	0.080525	0.232941	0.144036	1.000000	2.000000	0.083198
Dnajc1	Klf3	0.664712	0.000000	0.681582	0.080525	0.232926	0.144034	0.000000	-2.000000	0.048522
Rps24	Foxo3	0.664712	1.000000	0.681624	0.080541	0.232955	0.144059	1.000000	3.000000	0.000693
Thap3	Plag1	0.664712	0.000000	0.681535	0.080541	0.232940	0.144057	0.000000	-2.000000	0.065995
Hmgb2	Tfap2a	0.664712	1.000000	0.681577	0.080556	0.232969	0.144083	1.000000	2.000000	0.094257
Ndufa7	Arid3a	0.664712	1.000000	0.681618	0.080571	0.232999	0.144108	1.000000	3.000000	0.107190
Ikzf5	Smad1	0.664711	1.000000	0.681659	0.080587	0.233057	0.144134	0.000000	-2.000000	0.031335
Tmem55b	Usf1	0.664711	1.000000	0.681700	0.080602	0.233057	0.144159	1.000000	2.000000	0.025087
Gspt1	Fos	0.664711	1.000000	0.681742	0.080617	0.233087	0.144184	1.000000	2.000000	0.103873
Foxn3	Zfp661	0.664711	1.000000	0.681783	0.080633	0.233116	0.144210	1.000000	2.000000	0.045769
Cars2	Ar	0.664711	1.000000	0.681824	0.080648	0.233145	0.144235	0.000000	3.000000	0.053955
Taco1os	Zfp105	0.664711	1.000000	0.681865	0.080663	0.233175	0.144261	1.000000	2.000000	0.036969
Tcf25	Zbtb22	0.664710	1.000000	0.681906	0.080679	0.233204	0.144286	1.000000	3.000000	0.005970
Rab24	Jun	0.664710	1.000000	0.681948	0.080694	0.233263	0.144312	1.000000	2.000000	0.110666
Impact	Gli1	0.664710	1.000000	0.681989	0.080709	0.233263	0.144337	0.000000	2.000000	0.002274
Fam21	Zfp30	0.664710	1.000000	0.682030	0.080724	0.233292	0.144362	1.000000	2.000000	0.106019
Prmt1	Id2	0.664710	1.000000	0.682071	0.080740	0.233321	0.144388	1.000000	3.000000	0.005955
Zfp664	Plag1	0.664709	0.000000	0.681983	0.080740	0.233306	0.144386	0.000000	-2.000000	0.062455
Slc25a11	Junb	0.664709	1.000000	0.682024	0.080755	0.233335	0.144411	1.000000	3.000000	0.057041
Dtx3	Rbpj	0.664709	1.000000	0.682065	0.080770	0.233365	0.144437	1.000000	2.000000	0.009974
Gpc1	E2f4	0.664709	1.000000	0.682106	0.080786	0.233394	0.144462	1.000000	-2.000000	0.108874
Vrk3	Bcl6	0.664709	1.000000	0.682147	0.080801	0.233423	0.144488	1.000000	2.000000	0.062815
Adck4	Rfx7	0.664708	1.000000	0.682189	0.080816	0.233453	0.144513	1.000000	3.000000	0.094388
Nova2	Zfp574	0.664707	1.000000	0.682230	0.080832	0.233482	0.144538	1.000000	-3.000000	0.015358
Srp9	Dbx2	0.664707	1.000000	0.682271	0.080847	0.233511	0.144564	1.000000	3.000000	0.090231
Fkbp2	Junb	0.664707	1.000000	0.682312	0.080862	0.233540	0.144589	1.000000	2.000000	0.102755
Ssbp4	Nono	0.664707	0.000000	0.682224	0.080862	0.233525	0.144587	0.000000	2.000000	0.066289
Fam78b	Hic1	0.664705	1.000000	0.682265	0.080878	0.233584	0.144613	1.000000	2.000000	0.070752
Arfgef1	Sp1	0.664705	1.000000	0.682306	0.080893	0.233584	0.144638	1.000000	2.000000	0.106044
Taco1os	Scrt1	0.664705	1.000000	0.682347	0.080908	0.233613	0.144663	1.000000	2.000000	0.095652
Sec61a1	Sox1	0.664704	1.000000	0.682388	0.080924	0.233642	0.144689	0.000000	2.000000	0.097463
Arhgap12	Srebf1	0.664704	1.000000	0.682429	0.080939	0.233672	0.144714	1.000000	2.000000	0.079102
Rdx	Sp1	0.664704	1.000000	0.682470	0.080954	0.233701	0.144740	1.000000	3.000000	0.067006
Hist1h2bp	Dmrt3	0.664703	1.000000	0.682511	0.080970	0.233730	0.144765	0.000000	-2.000000	0.076494
Med16	Zfp513	0.664703	1.000000	0.682552	0.080985	0.233759	0.144791	1.000000	-2.000000	0.072616
Kat6a	Wt1	0.664703	1.000000	0.682593	0.081000	0.233789	0.144816	0.000000	-2.000000	0.069386
Tmub2	Pax6	0.664702	1.000000	0.682634	0.081016	0.233818	0.144841	0.000000	-3.000000	0.074719
Synrg	Myf6	0.664702	1.000000	0.682675	0.081031	0.233847	0.144867	1.000000	3.000000	0.032690
Sos1	Ap1g1	0.664702	1.000000	0.682716	0.081046	0.233906	0.144892	1.000000	2.000000	0.048928
Acyp1	Zfp39	0.664702	1.000000	0.682757	0.081062	0.233906	0.144918	1.000000	2.000000	0.050776
Cep85l	Zfp536	0.664702	0.000000	0.682669	0.081062	0.233890	0.144916	0.000000	2.000000	0.060668
Fbxw5	Mef2c	0.664701	0.000000	0.682581	0.081062	0.233875	0.144914	0.000000	-2.000000	0.061775
Hexim1	Otx2	0.664701	1.000000	0.682622	0.081077	0.233904	0.144939	1.000000	2.000000	0.003480
2810428I15Rik	Junb	0.664701	1.000000	0.682663	0.081092	0.233934	0.144964	1.000000	-3.000000	0.037209
Snrpd3	Tead1	0.664700	0.000000	0.682574	0.081092	0.233947	0.144962	0.000000	3.000000	0.114639
E4f1	Zfp322a	0.664700	1.000000	0.682615	0.081108	0.233947	0.144988	1.000000	2.000000	0.066432
Ezr	Sox11	0.664700	0.000000	0.682527	0.081108	0.233932	0.144986	0.000000	2.000000	0.020729
Efcab14	Twist2	0.664700	1.000000	0.682568	0.081123	0.233961	0.145011	1.000000	2.000000	0.067635
Chn2	Olig2	0.664700	1.000000	0.682609	0.081138	0.234020	0.145037	1.000000	2.000000	0.004329
Deaf1	Lmo2	0.664700	1.000000	0.682650	0.081154	0.234020	0.145062	1.000000	2.000000	0.085577
Smap2	Rest	0.664699	1.000000	0.682691	0.081169	0.234049	0.145088	1.000000	3.000000	0.095346
Tia1	Wt1	0.664699	0.000000	0.682603	0.081169	0.234034	0.145086	0.000000	2.000000	0.070247
Tob1	Mxi1	0.664699	0.000000	0.682515	0.081169	0.234018	0.145084	0.000000	2.000000	0.031926
Mrpl54	Nr5a2	0.664698	1.000000	0.682556	0.081184	0.234048	0.145109	0.000000	-2.000000	0.041307
Tram1	Foxp1	0.664698	1.000000	0.682597	0.081200	0.234106	0.145134	1.000000	3.000000	0.035047
Atp1b1	Batf	0.664698	1.000000	0.682638	0.081215	0.234106	0.145160	0.000000	-3.000000	0.065923
Tanc2	Cebpa	0.664697	1.000000	0.682679	0.081230	0.234135	0.145185	1.000000	2.000000	0.006097
Atxn2l	Pcbp1	0.664697	1.000000	0.682720	0.081245	0.234165	0.145211	0.000000	2.000000	0.067820
Adgrg3	Zfp513	0.664697	1.000000	0.682760	0.081261	0.234194	0.145236	1.000000	2.000000	0.098449
Crbn	Meis3	0.664697	1.000000	0.682801	0.081276	0.234223	0.145261	1.000000	3.000000	0.096625
Pde6d	Etv3	0.664697	0.000000	0.682713	0.081276	0.234208	0.145259	0.000000	0.000000	0.011184
Dhx33	Nfya	0.664696	1.000000	0.682754	0.081291	0.234237	0.145285	1.000000	2.000000	0.080937
Eef1d	Zfp691	0.664696	0.000000	0.682666	0.081291	0.234222	0.145283	0.000000	-2.000000	0.090508
Phlpp1	Lmo2	0.664696	1.000000	0.682707	0.081307	0.234251	0.145308	1.000000	2.000000	0.073322
Osbpl6	Vbp1	0.664695	1.000000	0.682748	0.081322	0.234280	0.145334	1.000000	0.000000	0.103001
Pak2	Sp3	0.664695	1.000000	0.682789	0.081337	0.234338	0.145359	1.000000	3.000000	0.102633
Id2	Zfp800	0.664695	1.000000	0.682830	0.081353	0.234338	0.145384	1.000000	2.000000	0.095321
Hlx	Aire	0.664695	0.000000	0.682742	0.081353	0.234323	0.145382	0.000000	-2.000000	0.013686
Rplp0	Arid3a	0.664695	0.000000	0.682654	0.081353	0.234308	0.145380	0.000000	2.000000	0.108319
Sec62	Usf1	0.664695	1.000000	0.682695	0.081368	0.234366	0.145406	1.000000	3.000000	0.020950
Zhx1	Zfp382	0.664695	1.000000	0.682736	0.081383	0.234366	0.145431	0.000000	0.000000	0.058449
Zfp617	Pgr	0.664694	1.000000	0.682776	0.081399	0.234395	0.145457	0.000000	-2.000000	0.111344
Ddit4	Junb	0.664694	1.000000	0.682817	0.081414	0.234425	0.145482	0.000000	0.000000	0.010026
Tram1	Nfatc1	0.664694	1.000000	0.682858	0.081429	0.234454	0.145507	1.000000	2.000000	0.074943
Thumpd3	Zfp629	0.664694	0.000000	0.682770	0.081429	0.234438	0.145505	0.000000	2.000000	0.075259
Alkbh1	Zfp335	0.664693	0.000000	0.682682	0.081429	0.234423	0.145503	0.000000	-2.000000	0.037161
Abhd12	Gata6	0.664693	1.000000	0.682723	0.081445	0.234452	0.145529	0.000000	-2.000000	0.037379
Fbxw8	Irf7	0.664693	1.000000	0.682764	0.081460	0.234482	0.145554	0.000000	0.000000	0.026506
Neurog2	Rest	0.664693	1.000000	0.682805	0.081475	0.234511	0.145579	1.000000	0.000000	0.110629
Pmepa1	Msx3	0.664693	1.000000	0.682845	0.081491	0.234569	0.145605	1.000000	2.000000	0.084204
Ankrd13b	Egr1	0.664693	1.000000	0.682886	0.081506	0.234569	0.145630	1.000000	-2.000000	0.013011
Pramef8	Sh2d1a	0.664692	1.000000	0.682927	0.081521	0.234598	0.145656	1.000000	2.000000	0.001442
Cuedc2	Fos	0.664692	1.000000	0.682968	0.081537	0.234657	0.145681	1.000000	3.000000	0.071270
3010026O09Rik	Foxd3	0.664692	1.000000	0.683008	0.081552	0.234657	0.145706	0.000000	2.000000	0.092711
Rassf3	Egr3	0.664691	1.000000	0.683049	0.081567	0.234686	0.145732	1.000000	2.000000	0.086498
Tmem159	Foxc1	0.664691	1.000000	0.683090	0.081583	0.234715	0.145757	1.000000	2.000000	0.042325
Mob1b	Smad3	0.664691	1.000000	0.683130	0.081598	0.234744	0.145783	1.000000	2.000000	0.055571
Zzz3	Pou4f2	0.664690	0.000000	0.683043	0.081598	0.234729	0.145781	0.000000	-2.000000	0.070534
Magee1	Zfp46	0.664690	1.000000	0.683083	0.081613	0.234758	0.145806	1.000000	2.000000	0.010922
Zfp703	Ets1	0.664690	1.000000	0.683124	0.081629	0.234787	0.145831	1.000000	2.000000	0.045185
Dag1	Sp1	0.664689	1.000000	0.683165	0.081644	0.234816	0.145857	1.000000	0.000000	0.077061
Med16	Zfp740	0.664689	1.000000	0.683205	0.081659	0.234845	0.145882	1.000000	2.000000	0.060799
Nek9	Tal1	0.664687	1.000000	0.683246	0.081675	0.234875	0.145907	1.000000	2.000000	0.032376
Bptf	Klf10	0.664687	1.000000	0.683286	0.081690	0.234904	0.145933	1.000000	2.000000	0.021374
Aplp1	Zfp786	0.664687	1.000000	0.683327	0.081705	0.234933	0.145958	0.000000	2.000000	0.061955
Acyp1	Maf	0.664687	1.000000	0.683368	0.081721	0.234962	0.145984	1.000000	3.000000	0.091245
Imp4	Stat1	0.664687	1.000000	0.683408	0.081736	0.234991	0.146009	0.000000	-2.000000	0.106717
Mlycd	Zfp553	0.664687	0.000000	0.683321	0.081736	0.234976	0.146007	0.000000	0.000000	0.045133
Apoo	Zfp281	0.664686	1.000000	0.683361	0.081751	0.235005	0.146032	1.000000	2.000000	0.024677
Sema4d	Zfp182	0.664685	1.000000	0.683402	0.081766	0.235034	0.146058	1.000000	1.000000	0.031776
Dgcr14	Neurog2	0.664685	1.000000	0.683442	0.081782	0.235063	0.146083	1.000000	2.000000	0.076986
Dst	Sp1	0.664684	1.000000	0.683483	0.081797	0.235122	0.146108	1.000000	2.000000	0.101191
Shd	Zfp583	0.664684	1.000000	0.683523	0.081812	0.235122	0.146134	1.000000	2.000000	0.047922
Rab3ip	Wt1	0.664684	1.000000	0.683564	0.081828	0.235151	0.146159	1.000000	2.000000	0.077766
Sirt7	Mafk	0.664684	1.000000	0.683604	0.081843	0.235180	0.146185	0.000000	0.000000	0.040744
Wdr83os	Osr1	0.664684	1.000000	0.683645	0.081858	0.235209	0.146210	1.000000	3.000000	0.039983
Rab10os	Pou2f2	0.664684	1.000000	0.683685	0.081874	0.235238	0.146235	1.000000	2.000000	0.024347
Dapk3	Gli3	0.664684	1.000000	0.683726	0.081889	0.235267	0.146261	0.000000	-2.000000	0.044127
Mxi1	Six4	0.664683	0.000000	0.683638	0.081889	0.235252	0.146259	0.000000	-2.000000	0.009037
Atp1b1	Junb	0.664683	1.000000	0.683679	0.081904	0.235281	0.146284	1.000000	-2.000000	0.044348
Enah	Egr3	0.664683	1.000000	0.683719	0.081920	0.235310	0.146309	1.000000	2.000000	0.045137
Pcgf2	Zbtb7b	0.664683	1.000000	0.683760	0.081935	0.235339	0.146335	1.000000	2.000000	0.035661
B230208H11Rik	Trp53	0.664682	1.000000	0.683800	0.081950	0.235368	0.146360	1.000000	1.000000	0.001182
Agfg1	Hbp1	0.664682	0.000000	0.683713	0.081950	0.235353	0.146358	0.000000	-2.000000	0.074709
Atn1-1	E2f4	0.664681	1.000000	0.683753	0.081966	0.235382	0.146384	1.000000	2.000000	0.084443
Taf12	Irf8	0.664681	1.000000	0.683793	0.081981	0.235411	0.146409	0.000000	-1.000000	0.099503
Mcrs1	Zbtb41	0.664680	1.000000	0.683834	0.081996	0.235440	0.146434	1.000000	3.000000	0.102412
Klf4	Gzf1	0.664678	0.000000	0.683746	0.081996	0.235454	0.146432	0.000000	3.000000	0.089308
Uba52	E4f1	0.664678	1.000000	0.683787	0.082012	0.235454	0.146458	1.000000	3.000000	0.016122
Med13	Irf4	0.664678	1.000000	0.683827	0.082027	0.235483	0.146483	1.000000	2.000000	0.102837
Gm43672	Zfp46	0.664677	1.000000	0.683868	0.082042	0.235512	0.146508	1.000000	2.000000	0.081732
Dnmt3a	E2f1	0.664677	1.000000	0.683908	0.082058	0.235541	0.146534	1.000000	2.000000	0.077945
Snrpd2	Ikzf2	0.664675	1.000000	0.683948	0.082073	0.235570	0.146559	1.000000	3.000000	0.038174
Txndc16	Zfp507	0.664675	1.000000	0.683989	0.082088	0.235600	0.146584	1.000000	3.000000	0.013496
Cd2bp2	Zic2	0.664674	1.000000	0.684029	0.082104	0.235629	0.146610	1.000000	2.000000	0.014372
Mrps17	Prdm1	0.664673	1.000000	0.684069	0.082119	0.235658	0.146635	0.000000	-2.000000	0.052158
Nxt2	Maz	0.664673	1.000000	0.684110	0.082134	0.235687	0.146660	1.000000	-2.000000	0.019336
Gsk3a	Nfil3	0.664673	1.000000	0.684150	0.082150	0.235716	0.146686	1.000000	2.000000	0.094697
Qser1	Ctcf	0.664672	1.000000	0.684190	0.082165	0.235745	0.146711	1.000000	2.000000	0.044605
Ctc1	Hbp1	0.664672	1.000000	0.684231	0.082180	0.235774	0.146737	1.000000	2.000000	0.026734
Mex3d	Zbtb33	0.664672	1.000000	0.684271	0.082196	0.235803	0.146762	1.000000	-2.000000	0.039075
Atp6ap2	Pou2f2	0.664672	1.000000	0.684311	0.082211	0.235817	0.146787	0.000000	2.000000	0.045890
Thap3	Elf2	0.664672	0.000000	0.684224	0.082211	0.235817	0.146785	0.000000	2.000000	0.054341
Mmp24	Wt1	0.664672	0.000000	0.684137	0.082211	0.235801	0.146783	0.000000	-2.000000	0.049135
Arih1	Sp1	0.664671	1.000000	0.684177	0.082226	0.235860	0.146809	1.000000	2.000000	0.071213
Rnf126	Rfx2	0.664671	1.000000	0.684217	0.082242	0.235860	0.146834	1.000000	2.000000	0.022647
Rap2a	Nfya	0.664671	0.000000	0.684130	0.082242	0.235844	0.146832	0.000000	-2.000000	0.087216
Slc4a8	Srebf1	0.664671	1.000000	0.684170	0.082257	0.235873	0.146857	1.000000	2.000000	0.052425
Gm5914	E2f1	0.664671	1.000000	0.684211	0.082272	0.235931	0.146883	1.000000	-2.000000	0.060822
Acadvl	Plag1	0.664671	1.000000	0.684251	0.082288	0.235931	0.146908	1.000000	-2.000000	0.090396
Dcbld1	Shox2	0.664671	1.000000	0.684291	0.082303	0.235960	0.146933	0.000000	2.000000	0.015968
Gm14964	Trp53	0.664670	1.000000	0.684331	0.082318	0.235989	0.146959	0.000000	-2.000000	0.079579
Coq2	Pou2f1	0.664669	1.000000	0.684371	0.082333	0.236019	0.146984	1.000000	3.000000	0.012162
Shc2	Rfx4	0.664669	1.000000	0.684412	0.082349	0.236048	0.147009	1.000000	-2.000000	0.081754
Gm11266	Sox8	0.664669	1.000000	0.684452	0.082364	0.236077	0.147035	1.000000	2.000000	0.046007
Rufy3	Tal1	0.664669	1.000000	0.684492	0.082379	0.236106	0.147060	1.000000	3.000000	0.098206
Atp6v1e1	Zfp39	0.664668	1.000000	0.684532	0.082395	0.236135	0.147085	1.000000	3.000000	0.023169
Limd1	Klf2	0.664668	1.000000	0.684572	0.082410	0.236164	0.147111	1.000000	2.000000	0.038080
Lypla2	Etv4	0.664668	1.000000	0.684612	0.082425	0.236193	0.147136	1.000000	3.000000	0.008527
L3mbtl3	Smad3	0.664667	1.000000	0.684653	0.082441	0.236222	0.147161	0.000000	-2.000000	0.061771
Nono	Ets1	0.664667	0.000000	0.684565	0.082441	0.236235	0.147159	0.000000	-2.000000	0.092569
Elp5	Plag1	0.664667	1.000000	0.684606	0.082456	0.236235	0.147185	1.000000	2.000000	0.069429
Spcs1	Irf8	0.664667	1.000000	0.684646	0.082471	0.236264	0.147210	1.000000	2.000000	0.068778
Chm	Nkx6-2	0.664667	1.000000	0.684686	0.082487	0.236293	0.147235	1.000000	2.000000	0.070140
Dhrs3	Jdp2	0.664665	1.000000	0.684726	0.082502	0.236322	0.147261	1.000000	2.000000	0.063617
Ids	Gsx1	0.664665	1.000000	0.684766	0.082517	0.236351	0.147286	1.000000	0.000000	0.009521
Nom1	Elk3	0.664665	1.000000	0.684806	0.082533	0.236380	0.147311	1.000000	2.000000	0.041590
Akt3	Zfp148	0.664664	1.000000	0.684846	0.082548	0.236409	0.147337	1.000000	2.000000	0.077622
Tbl1xr1	Mzf1	0.664664	1.000000	0.684886	0.082563	0.236438	0.147362	1.000000	0.000000	0.022992
Nudt3	Sox8	0.664663	1.000000	0.684926	0.082579	0.236467	0.147387	1.000000	2.000000	0.102129
Ubac1	Irx5	0.664663	1.000000	0.684966	0.082594	0.236496	0.147413	1.000000	2.000000	0.076876
Ackr1	Zfp24	0.664662	1.000000	0.685006	0.082609	0.236525	0.147438	1.000000	2.000000	0.087791
Gmcl1	Esr2	0.664662	1.000000	0.685046	0.082625	0.236554	0.147463	1.000000	2.000000	0.054140
Nacc1	Zic2	0.664662	1.000000	0.685086	0.082640	0.236583	0.147489	1.000000	3.000000	0.096111
Gm29260	Lhx1	0.664661	0.000000	0.684999	0.082640	0.236568	0.147487	0.000000	2.000000	0.093942
Minpp1	Bhlha15	0.664661	1.000000	0.685039	0.082655	0.236597	0.147512	1.000000	2.000000	0.019185
Mmgt2	Sp4	0.664661	1.000000	0.685079	0.082671	0.236626	0.147537	1.000000	-3.000000	0.057018
Kansl1	Plag1	0.664660	1.000000	0.685119	0.082686	0.236684	0.147563	1.000000	2.000000	0.060230
Ctbp1	Sox21	0.664660	1.000000	0.685159	0.082701	0.236684	0.147588	0.000000	-1.000000	0.055922
Nr2f6	Egr2	0.664660	1.000000	0.685199	0.082717	0.236713	0.147613	1.000000	2.000000	0.063918
Tmem256	Atf3	0.664660	0.000000	0.685112	0.082717	0.236698	0.147611	0.000000	-2.000000	0.094933
Acrbp	Hmga2	0.664660	1.000000	0.685152	0.082732	0.236756	0.147637	1.000000	2.000000	0.092358
Micu3	Zeb2	0.664660	1.000000	0.685192	0.082747	0.236756	0.147662	1.000000	2.000000	0.051107
Clu	Fosb	0.664660	1.000000	0.685232	0.082763	0.236785	0.147687	1.000000	-2.000000	0.061447
Arnt2	Prdm5	0.664659	1.000000	0.685272	0.082778	0.236814	0.147713	1.000000	2.000000	0.101451
Snapin	Stat6	0.664659	0.000000	0.685185	0.082778	0.236798	0.147711	0.000000	-2.000000	0.003328
Ccdc6	E2f4	0.664658	1.000000	0.685225	0.082793	0.236827	0.147736	1.000000	-2.000000	0.038791
Plxna4	Meis2	0.664658	1.000000	0.685265	0.082809	0.236856	0.147761	0.000000	2.000000	0.096977
Cep164	Foxc1	0.664658	1.000000	0.685305	0.082824	0.236885	0.147787	0.000000	2.000000	0.037624
Coro2b	Neurog1	0.664657	1.000000	0.685345	0.082839	0.236914	0.147812	1.000000	2.000000	0.032954
Xpr1	Sp5	0.664657	1.000000	0.685385	0.082854	0.236943	0.147837	1.000000	3.000000	0.054749
Zbtb18	Klf14	0.664656	1.000000	0.685425	0.082870	0.236972	0.147863	1.000000	1.000000	0.003862
Gpatch8	Irf2	0.664656	1.000000	0.685464	0.082885	0.237001	0.147888	1.000000	3.000000	0.032084
Kdelr2	Zfp664	0.664656	1.000000	0.685504	0.082900	0.237030	0.147913	0.000000	-2.000000	0.073225
Mfsd1	Wt1	0.664656	0.000000	0.685417	0.082900	0.237015	0.147911	0.000000	2.000000	0.056954
Msi2	Egr1	0.664655	1.000000	0.685457	0.082916	0.237072	0.147937	0.000000	-2.000000	0.093252
AI854517	Foxj1	0.664655	1.000000	0.685497	0.082931	0.237072	0.147962	1.000000	2.000000	0.055616
Gzf1	Osr2	0.664655	0.000000	0.685410	0.082931	0.237057	0.147960	0.000000	-2.000000	0.041583
Ankrd11	Zfx	0.664654	1.000000	0.685450	0.082946	0.237086	0.147985	1.000000	3.000000	0.048904
N4bp2	Ikzf2	0.664654	1.000000	0.685490	0.082962	0.237115	0.148010	1.000000	2.000000	0.056030
Tomm70a	Ikzf2	0.664654	1.000000	0.685530	0.082977	0.237144	0.148036	0.000000	2.000000	0.097689
Galnt11	Creb1	0.664654	1.000000	0.685570	0.082992	0.237173	0.148061	1.000000	2.000000	0.084569
Msl2	Plag1	0.664653	1.000000	0.685609	0.083008	0.237202	0.148086	1.000000	2.000000	0.071522
Zbtb18	Zbtb7b	0.664653	1.000000	0.685649	0.083023	0.237231	0.148112	1.000000	3.000000	0.081865
Mrps5	Junb	0.664653	1.000000	0.685689	0.083038	0.237260	0.148137	1.000000	-3.000000	0.023457
Specc1l	Foxo1	0.664652	1.000000	0.685729	0.083054	0.237288	0.148162	1.000000	0.000000	0.055917
Nono	Glis2	0.664652	0.000000	0.685642	0.083054	0.237273	0.148160	0.000000	-2.000000	0.089514
Myl6b	Dbx1	0.664652	1.000000	0.685682	0.083069	0.237302	0.148186	1.000000	0.000000	0.000763
Pkm	Tcf4	0.664651	0.000000	0.685595	0.083069	0.237287	0.148184	0.000000	-2.000000	0.090333
Cirbp	Timmdc1	0.664651	1.000000	0.685635	0.083084	0.237316	0.148209	0.000000	3.000000	0.033474
Fam160b1	Sp6	0.664651	1.000000	0.685675	0.083100	0.237345	0.148234	1.000000	-2.000000	0.060964
Rab8b	Mecom	0.664651	1.000000	0.685714	0.083115	0.237374	0.148260	0.000000	2.000000	0.047882
Zic1	Stat1	0.664651	1.000000	0.685754	0.083130	0.237402	0.148285	1.000000	2.000000	0.084324
Dkc1	Spi1	0.664650	1.000000	0.685794	0.083146	0.237431	0.148310	1.000000	-2.000000	0.019729
Wbp5	Klf15	0.664649	1.000000	0.685833	0.083161	0.237460	0.148335	1.000000	2.000000	0.002125
Rev1	Tfap2e	0.664649	1.000000	0.685873	0.083176	0.237489	0.148361	0.000000	-2.000000	0.079067
Zfp131	Pou4f1	0.664649	0.000000	0.685786	0.083176	0.237474	0.148359	0.000000	-3.000000	0.062391
Efna2	Zfp93	0.664649	1.000000	0.685826	0.083192	0.237503	0.148384	0.000000	2.000000	0.094507
Uxs1	Zfp1	0.664648	1.000000	0.685866	0.083207	0.237532	0.148409	1.000000	2.000000	0.094143
Plxnc1	Rfx1	0.664648	1.000000	0.685906	0.083222	0.237561	0.148435	1.000000	2.000000	0.066110
Naa50	Glis2	0.664647	0.000000	0.685819	0.083222	0.237545	0.148433	0.000000	2.000000	0.082415
Rab6b	Sp5	0.664647	1.000000	0.685859	0.083238	0.237574	0.148458	1.000000	0.000000	0.082886
Ctps2	Ascl2	0.664646	1.000000	0.685898	0.083253	0.237603	0.148483	1.000000	2.000000	0.022593
Ube2g2	Msx1	0.664646	0.000000	0.685812	0.083253	0.237588	0.148481	0.000000	2.000000	0.025397
Rps4x	Irf1	0.664646	0.000000	0.685725	0.083253	0.237572	0.148479	0.000000	-2.000000	0.074370
Cystm1	Fli1	0.664645	1.000000	0.685765	0.083268	0.237601	0.148504	1.000000	2.000000	0.061433
Ncam1	Ddit3	0.664645	1.000000	0.685804	0.083284	0.237630	0.148530	1.000000	2.000000	0.091319
Tsnax	Etv3	0.664645	1.000000	0.685844	0.083299	0.237659	0.148555	1.000000	0.000000	0.012547
Fyco1	Trp53	0.664644	1.000000	0.685884	0.083314	0.237688	0.148580	1.000000	2.000000	0.050509
Trrap	Dmrtb1	0.664644	1.000000	0.685923	0.083330	0.237717	0.148606	1.000000	2.000000	0.052507
Ino80d	Nfatc1	0.664644	1.000000	0.685963	0.083345	0.237746	0.148631	1.000000	2.000000	0.073247
Polr3gl	Zfp740	0.664644	1.000000	0.686003	0.083360	0.237775	0.148656	1.000000	2.000000	0.070927
Gbas	Lef1	0.664644	1.000000	0.686042	0.083375	0.237803	0.148682	0.000000	-2.000000	0.058551
Keap1	Rest	0.664643	1.000000	0.686082	0.083391	0.237832	0.148707	1.000000	2.000000	0.043573
Luc7l2	Pou4f3	0.664643	1.000000	0.686121	0.083406	0.237861	0.148732	1.000000	2.000000	0.073423
Slc38a1	Elf5	0.664643	1.000000	0.686161	0.083421	0.237890	0.148757	1.000000	3.000000	0.095732
Ppig	Thap11	0.664642	1.000000	0.686200	0.083437	0.237919	0.148783	0.000000	3.000000	0.017878
Syncrip	E2f1	0.664641	1.000000	0.686240	0.083452	0.237948	0.148808	1.000000	2.000000	0.006555
Luzp2	Cux1	0.664641	0.000000	0.686153	0.083452	0.237932	0.148806	0.000000	2.000000	0.023638
Ift43	Neurog1	0.664640	1.000000	0.686193	0.083467	0.237961	0.148831	1.000000	2.000000	0.094014
Ing4	Ets2	0.664640	1.000000	0.686233	0.083483	0.237990	0.148857	1.000000	3.000000	0.089574
Fosb	Vbp1	0.664640	1.000000	0.686272	0.083498	0.238019	0.148882	1.000000	2.000000	0.092984
Rnaseh2a	Ahr	0.664640	1.000000	0.686312	0.083513	0.238048	0.148907	1.000000	2.000000	0.043333
Usp22	Zfp661	0.664639	1.000000	0.686351	0.083529	0.238077	0.148932	1.000000	2.000000	0.088483
Brinp2	Pgr	0.664639	1.000000	0.686391	0.083544	0.238105	0.148958	0.000000	0.000000	0.000748
Txn1	Hsf2	0.664639	0.000000	0.686304	0.083544	0.238090	0.148956	0.000000	-2.000000	0.048277
Pgam1	Pitx2	0.664637	1.000000	0.686344	0.083559	0.238119	0.148981	1.000000	2.000000	0.013258
Phb2	Etv4	0.664636	1.000000	0.686383	0.083575	0.238148	0.149006	1.000000	2.000000	0.085268
Lmf1	Runx1	0.664636	1.000000	0.686423	0.083590	0.238177	0.149032	1.000000	2.000000	0.062305
Dyrk1a	Pax4	0.664636	1.000000	0.686462	0.083605	0.238205	0.149057	1.000000	2.000000	0.020955
Hist1h2bp	Ovol2	0.664635	1.000000	0.686501	0.083621	0.238234	0.149082	1.000000	-2.000000	0.039341
Isg15	Lbx1	0.664635	1.000000	0.686541	0.083636	0.238263	0.149107	1.000000	2.000000	0.076249
Gtpbp4	Ets2	0.664635	1.000000	0.686580	0.083651	0.238292	0.149133	1.000000	2.000000	0.080724
Rsrc1	Shox2	0.664635	1.000000	0.686620	0.083667	0.238321	0.149158	0.000000	2.000000	0.085281
Zbtb4	Zfp513	0.664634	1.000000	0.686659	0.083682	0.238349	0.149183	1.000000	-2.000000	0.039395
Elk3	Zfp583	0.664634	1.000000	0.686699	0.083697	0.238407	0.149208	1.000000	2.000000	0.016962
Lmf1	Gli3	0.664634	1.000000	0.686738	0.083713	0.238407	0.149234	1.000000	2.000000	0.060648
1600002K03Rik	Irx2	0.664634	1.000000	0.686777	0.083728	0.238436	0.149259	1.000000	2.000000	0.078771
Naa60	Lmo2	0.664633	1.000000	0.686817	0.083743	0.238465	0.149284	0.000000	2.000000	0.030575
Ccna1	Alx4	0.664633	1.000000	0.686856	0.083759	0.238493	0.149310	1.000000	2.000000	0.088429
Mpv17l2	Elf4	0.664631	1.000000	0.686895	0.083774	0.238522	0.149335	1.000000	0.000000	0.060935
Dut	Plagl2	0.664631	1.000000	0.686935	0.083789	0.238551	0.149360	0.000000	-2.000000	0.075355
Bex1	Tfap2a	0.664631	0.000000	0.686848	0.083789	0.238536	0.149358	0.000000	2.000000	0.032075
Trp53i11	Zfp532	0.664631	1.000000	0.686888	0.083805	0.238564	0.149383	1.000000	0.000000	0.050664
Uxs1	Ptf1a	0.664630	1.000000	0.686927	0.083820	0.238593	0.149409	1.000000	2.000000	0.088807
Csnk2b	Zfp239	0.664630	1.000000	0.686966	0.083835	0.238622	0.149434	1.000000	3.000000	0.050573
Abhd17c	E2f1	0.664630	1.000000	0.687006	0.083851	0.238651	0.149459	1.000000	2.000000	0.001616
Trmt1	Zfx	0.664630	1.000000	0.687045	0.083866	0.238680	0.149484	1.000000	2.000000	0.058134
Pcbp4	Ascl2	0.664629	1.000000	0.687084	0.083881	0.238708	0.149510	1.000000	-2.000000	0.024941
Hspbp1	Rfx3	0.664629	1.000000	0.687123	0.083896	0.238737	0.149535	1.000000	2.000000	0.094047
Arid5b	Zfp740	0.664629	1.000000	0.687163	0.083912	0.238766	0.149560	1.000000	2.000000	0.029792
Atp5e	Zfp513	0.664629	0.000000	0.687077	0.083912	0.238751	0.149558	0.000000	-3.000000	0.084038
Stag2	Zfp329	0.664629	1.000000	0.687116	0.083927	0.238779	0.149584	1.000000	3.000000	0.052577
Cmtm3	Maz	0.664628	1.000000	0.687155	0.083942	0.238808	0.149609	1.000000	2.000000	0.042257
Fzd9	Glis1	0.664628	1.000000	0.687194	0.083958	0.238837	0.149634	1.000000	2.000000	0.075123
Syt16	Plagl2	0.664628	1.000000	0.687234	0.083973	0.238866	0.149659	0.000000	2.000000	0.054830
Lrrc8b	Snai1	0.664627	1.000000	0.687273	0.083988	0.238894	0.149685	1.000000	0.000000	0.034836
Cnot6	Usf1	0.664627	0.000000	0.687187	0.083988	0.238879	0.149683	0.000000	2.000000	0.078268
Prpf38b	Meox1	0.664626	1.000000	0.687226	0.084004	0.238908	0.149708	0.000000	3.000000	0.045533
Lmf1	Smad4	0.664626	1.000000	0.687265	0.084019	0.238937	0.149733	1.000000	2.000000	0.075975
Jpx	Srf	0.664626	1.000000	0.687304	0.084034	0.238965	0.149758	1.000000	0.000000	0.083492
Hivep1	E2f4	0.664626	1.000000	0.687343	0.084050	0.238994	0.149784	1.000000	1.000000	0.063119
Naa38	Ovol2	0.664626	0.000000	0.687257	0.084050	0.238979	0.149782	0.000000	2.000000	0.060658
Dyrk1a	Zfp74	0.664626	1.000000	0.687296	0.084065	0.239036	0.149807	0.000000	2.000000	0.048576
Adgrl2	Pou2f1	0.664626	1.000000	0.687336	0.084080	0.239036	0.149832	1.000000	-3.000000	0.056828
Abhd16a	Ahr	0.664626	1.000000	0.687375	0.084096	0.239065	0.149857	1.000000	1.000000	0.017698
Rpl37	Tgif2	0.664624	0.000000	0.687289	0.084096	0.239050	0.149855	0.000000	-2.000000	0.041304
Hspb1	Hsf1	0.664624	0.000000	0.687203	0.084096	0.239063	0.149853	0.000000	0.000000	0.005097
Tmbim6	Gtf3a	0.664624	1.000000	0.687242	0.084111	0.239063	0.149878	1.000000	3.000000	0.086502
Nr2f6	Egr3	0.664624	1.000000	0.687281	0.084126	0.239092	0.149904	1.000000	2.000000	0.075302
Nom1	Nr4a2	0.664623	1.000000	0.687320	0.084142	0.239121	0.149929	1.000000	2.000000	0.093460
Wbp5	Zfp740	0.664623	1.000000	0.687359	0.084157	0.239149	0.149954	1.000000	3.000000	0.078705
Supt4a	Erg	0.664623	1.000000	0.687398	0.084172	0.239178	0.149980	0.000000	2.000000	0.071517
Atp5e	Esrra	0.664622	1.000000	0.687437	0.084188	0.239207	0.150005	1.000000	3.000000	0.009316
Hivep2	Irf9	0.664622	1.000000	0.687477	0.084203	0.239236	0.150030	1.000000	2.000000	0.022290
Spcs1	E2f1	0.664621	1.000000	0.687516	0.084218	0.239264	0.150055	1.000000	2.000000	0.031290
Gsk3a	Egr1	0.664621	1.000000	0.687555	0.084234	0.239322	0.150081	1.000000	2.000000	0.057240
Kat6a	Plag1	0.664621	1.000000	0.687594	0.084249	0.239322	0.150106	1.000000	3.000000	0.078794
Zfp651	Olig2	0.664619	1.000000	0.687633	0.084264	0.239350	0.150131	1.000000	2.000000	0.042491
Fam204a	Foxc2	0.664618	1.000000	0.687672	0.084280	0.239379	0.150156	0.000000	2.000000	0.001182
Rtn4	Jdp2	0.664617	1.000000	0.687711	0.084295	0.239408	0.150182	1.000000	2.000000	0.072649
Asb1	Elk3	0.664617	1.000000	0.687750	0.084310	0.239436	0.150207	1.000000	2.000000	0.046211
Sgcb	Prdm1	0.664617	1.000000	0.687789	0.084326	0.239465	0.150232	0.000000	-3.000000	0.078532
Ascl1	Alx1	0.664616	0.000000	0.687703	0.084326	0.239450	0.150230	0.000000	-2.000000	0.014770
Patz1	Zfp770	0.664616	1.000000	0.687742	0.084341	0.239479	0.150255	1.000000	0.000000	0.037083
Mtss1l	Rreb1	0.664616	1.000000	0.687781	0.084356	0.239507	0.150280	1.000000	0.000000	0.063070
Fam195a	Esrrg	0.664616	1.000000	0.687820	0.084372	0.239536	0.150306	1.000000	2.000000	0.026377
Maz	Ctcf	0.664615	1.000000	0.687859	0.084387	0.239565	0.150331	1.000000	0.000000	0.069404
Ccdc61	Sp4	0.664615	1.000000	0.687898	0.084402	0.239593	0.150356	1.000000	2.000000	0.088645
Rock2	Lhx8	0.664615	0.000000	0.687812	0.084402	0.239578	0.150354	0.000000	0.000000	0.071951
Frmd5	Smad4	0.664615	1.000000	0.687851	0.084417	0.239607	0.150379	0.000000	0.000000	0.019898
Mfsd6	Hic1	0.664614	1.000000	0.687890	0.084433	0.239635	0.150405	1.000000	2.000000	0.084020
Tada2b	Zfp1	0.664614	1.000000	0.687929	0.084448	0.239664	0.150430	1.000000	2.000000	0.018404
Fuz	Irf4	0.664614	1.000000	0.687968	0.084463	0.239693	0.150455	1.000000	2.000000	0.070655
Cic	Zbtb41	0.664613	1.000000	0.688007	0.084479	0.239750	0.150480	1.000000	3.000000	0.040714
Bmpr1a	Klf13	0.664613	1.000000	0.688046	0.084494	0.239750	0.150506	1.000000	2.000000	0.028423
Mrps17	Irf4	0.664613	1.000000	0.688085	0.084509	0.239779	0.150531	0.000000	2.000000	0.068415
Lsm7	Esrrg	0.664612	1.000000	0.688124	0.084525	0.239836	0.150556	1.000000	0.000000	0.086767
Usp19	Etv1	0.664612	1.000000	0.688163	0.084540	0.239836	0.150581	1.000000	2.000000	0.003444
Imp4	Irf2	0.664612	1.000000	0.688202	0.084555	0.239865	0.150607	0.000000	-2.000000	0.039464
Gabarap	Plag1	0.664612	1.000000	0.688240	0.084571	0.239893	0.150632	1.000000	3.000000	0.042713
Arid2	Ctcf	0.664611	1.000000	0.688279	0.084586	0.239922	0.150657	1.000000	0.000000	0.059108
Erc1	Onecut1	0.664611	0.000000	0.688193	0.084586	0.239907	0.150655	0.000000	2.000000	0.083368
Itgb3	Nrf1	0.664611	0.000000	0.688108	0.084586	0.239892	0.150653	0.000000	2.000000	0.047167
Syf2	Phox2a	0.664610	1.000000	0.688147	0.084601	0.239949	0.150678	1.000000	2.000000	0.083742
5730522E02Rik	Zfp580	0.664610	1.000000	0.688185	0.084617	0.239949	0.150703	0.000000	2.000000	0.051647
Zcchc6	Patz1	0.664610	1.000000	0.688224	0.084632	0.239978	0.150729	0.000000	-2.000000	0.058155
Rab10os	Zbtb3	0.664609	1.000000	0.688263	0.084647	0.240006	0.150754	0.000000	0.000000	0.000697
Arf6	Neurog1	0.664609	1.000000	0.688302	0.084663	0.240035	0.150779	1.000000	2.000000	0.074792
Tulp4	Gli3	0.664609	1.000000	0.688341	0.084678	0.240121	0.150804	1.000000	3.000000	0.064420
Ift27	Pou4f3	0.664609	1.000000	0.688380	0.084693	0.240121	0.150830	1.000000	2.000000	0.089142
Aamp	Pou4f3	0.664609	1.000000	0.688418	0.084709	0.240121	0.150855	1.000000	2.000000	0.021470
AI849053	Foxo3	0.664608	1.000000	0.688457	0.084724	0.240178	0.150880	1.000000	2.000000	0.080583
Zfp652	Egr1	0.664608	1.000000	0.688496	0.084739	0.240178	0.150905	1.000000	2.000000	0.061191
Tmem164	Zfp39	0.664608	1.000000	0.688535	0.084755	0.240207	0.150931	1.000000	2.000000	0.088803
Bptf	Ikzf1	0.664608	1.000000	0.688574	0.084770	0.240235	0.150956	1.000000	2.000000	0.043839
Grcc10	Rxrg	0.664607	1.000000	0.688612	0.084785	0.240264	0.150981	0.000000	2.000000	0.012989
Avpi1	Prdm5	0.664607	1.000000	0.688651	0.084801	0.240321	0.151006	1.000000	2.000000	0.014284
Rnaseh2a	Rel	0.664607	1.000000	0.688690	0.084816	0.240321	0.151031	1.000000	2.000000	0.005001
Osbpl1a	Bhlha15	0.664606	1.000000	0.688729	0.084831	0.240350	0.151057	1.000000	-2.000000	0.000259
Prmt5	Zfp90	0.664606	1.000000	0.688767	0.084847	0.240378	0.151082	0.000000	-1.000000	0.016489
Pygo1	Sp1	0.664606	1.000000	0.688806	0.084862	0.240407	0.151107	1.000000	2.000000	0.026352
Npepps	Zfp580	0.664605	1.000000	0.688845	0.084877	0.240464	0.151132	0.000000	2.000000	0.075464
Chl1	Spi1	0.664605	1.000000	0.688883	0.084893	0.240464	0.151158	0.000000	2.000000	0.027584
Zfp317	Cdc5l	0.664604	1.000000	0.688922	0.084908	0.240493	0.151183	1.000000	2.000000	0.060625
Dis3l2	Sox9	0.664603	1.000000	0.688961	0.084923	0.240521	0.151208	0.000000	-2.000000	0.051985
Erlec1	Zfp1	0.664603	1.000000	0.688999	0.084938	0.240550	0.151233	1.000000	0.000000	0.053233
Ctdsp1	Sp1	0.664603	1.000000	0.689038	0.084954	0.240578	0.151258	1.000000	2.000000	0.062480
Prickle3	Jdp2	0.664603	1.000000	0.689077	0.084969	0.240607	0.151284	1.000000	2.000000	0.030040
Kdm6b	Zfp513	0.664602	1.000000	0.689115	0.084984	0.240635	0.151309	1.000000	2.000000	0.030704
Syn2	Rbfox2	0.664602	1.000000	0.689154	0.085000	0.240664	0.151334	1.000000	2.000000	0.055336
Cwf19l1	Foxj2	0.664602	1.000000	0.689193	0.085015	0.240693	0.151359	0.000000	2.000000	0.027091
Mark4	Klf14	0.664602	1.000000	0.689231	0.085030	0.240721	0.151385	1.000000	2.000000	0.070846
Efnb1	Zbtb41	0.664601	1.000000	0.689270	0.085046	0.240750	0.151410	1.000000	2.000000	0.003695
Unk	Vax1	0.664600	1.000000	0.689308	0.085061	0.240778	0.151435	1.000000	2.000000	0.001962
Fam78b	Sp2	0.664600	1.000000	0.689347	0.085076	0.240807	0.151460	1.000000	2.000000	0.079255
Ubp1	Sp5	0.664598	1.000000	0.689385	0.085092	0.240835	0.151485	1.000000	3.000000	0.081114
Ppp1r9a	Glis2	0.664598	1.000000	0.689424	0.085107	0.240864	0.151511	0.000000	2.000000	0.074423
Sec24d	Atf6	0.664597	1.000000	0.689463	0.085122	0.240893	0.151536	1.000000	2.000000	0.046093
Mynn	Barx2	0.664597	1.000000	0.689501	0.085138	0.240921	0.151561	0.000000	2.000000	0.071410
Ahi1	Mef2c	0.664597	1.000000	0.689540	0.085153	0.240950	0.151586	0.000000	-3.000000	0.030765
Setd1b	Irf4	0.664597	1.000000	0.689578	0.085168	0.240978	0.151611	1.000000	2.000000	0.051833
Dgkq	Sox11	0.664596	1.000000	0.689617	0.085184	0.241007	0.151637	1.000000	0.000000	0.071965
Nr2e1	Peg3	0.664595	1.000000	0.689655	0.085199	0.241064	0.151662	1.000000	0.000000	0.012747
Zeb2os	Runx1	0.664595	1.000000	0.689694	0.085214	0.241064	0.151687	1.000000	1.000000	0.014416
Crat	Foxd3	0.664595	1.000000	0.689732	0.085230	0.241092	0.151712	0.000000	-2.000000	0.046299
Ndufa13	Ets2	0.664595	1.000000	0.689771	0.085245	0.241121	0.151737	1.000000	3.000000	0.078499
Gdap1l1	Elf2	0.664594	0.000000	0.689685	0.085245	0.241106	0.151735	0.000000	2.000000	0.026557
Mrpl20	Hbp1	0.664594	1.000000	0.689724	0.085260	0.241134	0.151761	0.000000	-2.000000	0.070740
Chn1	Atf5	0.664594	0.000000	0.689638	0.085260	0.241119	0.151759	0.000000	2.000000	0.007028
Rpl36a	Tead1	0.664594	0.000000	0.689553	0.085260	0.241104	0.151756	0.000000	-2.000000	0.045979
Ikzf5	Foxo1	0.664594	1.000000	0.689591	0.085276	0.241132	0.151782	0.000000	-2.000000	0.052253
Smarcb1	Meis1	0.664594	0.000000	0.689506	0.085276	0.241117	0.151780	0.000000	2.000000	0.052301
Utp3	Elf5	0.664593	1.000000	0.689544	0.085291	0.241146	0.151805	1.000000	2.000000	0.064434
Fam160b1	Sp3	0.664593	1.000000	0.689583	0.085306	0.241174	0.151830	1.000000	3.000000	0.066679
Gm11266	Nfatc1	0.664593	1.000000	0.689621	0.085322	0.241203	0.151855	1.000000	2.000000	0.076991
Tcp1	Prdm1	0.664593	1.000000	0.689659	0.085337	0.241231	0.151880	0.000000	2.000000	0.020303
Trp53	Sox3	0.664593	0.000000	0.689574	0.085337	0.241216	0.151878	0.000000	2.000000	0.021855
Med21	Tcfl5	0.664592	1.000000	0.689612	0.085352	0.241244	0.151904	1.000000	3.000000	0.069265
Scrt1	Mitf	0.664591	1.000000	0.689651	0.085368	0.241273	0.151929	0.000000	-2.000000	0.055799
Ppp1cc	Elf5	0.664591	1.000000	0.689689	0.085383	0.241302	0.151954	1.000000	3.000000	0.072004
Strn3	Plagl1	0.664590	1.000000	0.689728	0.085398	0.241330	0.151979	1.000000	2.000000	0.005167
Uba5	Sox5	0.664590	0.000000	0.689642	0.085398	0.241315	0.151977	0.000000	-2.000000	0.006074
Phf23	Plag1	0.664589	1.000000	0.689681	0.085414	0.241343	0.152002	1.000000	2.000000	0.024803
Nudt3	Neurog1	0.664589	1.000000	0.689719	0.085429	0.241400	0.152027	1.000000	1.000000	0.072611
R3hdm2	Ctcf	0.664589	1.000000	0.689758	0.085444	0.241400	0.152053	1.000000	2.000000	0.050787
Pou3f3	Foxp1	0.664588	1.000000	0.689796	0.085459	0.241429	0.152078	1.000000	2.000000	0.008217
Rpl9	Pou2f2	0.664587	0.000000	0.689711	0.085459	0.241414	0.152076	0.000000	-2.000000	0.070402
Ctu2	Ep300	0.664585	0.000000	0.689625	0.085459	0.241398	0.152074	0.000000	-2.000000	0.038058
L3mbtl3	Zfp46	0.664584	1.000000	0.689664	0.085475	0.241427	0.152099	1.000000	0.000000	0.030978
Atg16l1	Ets1	0.664584	1.000000	0.689702	0.085490	0.241440	0.152124	0.000000	2.000000	0.058169
Gns	Plag1	0.664584	0.000000	0.689617	0.085490	0.241440	0.152122	0.000000	2.000000	0.044562
Iglon5	Zfp641	0.664584	1.000000	0.689655	0.085505	0.241469	0.152147	1.000000	2.000000	0.023993
Rsrc1	Zfp1	0.664583	1.000000	0.689694	0.085521	0.241497	0.152172	1.000000	2.000000	0.059136
Maml3	Zfp768	0.664583	1.000000	0.689732	0.085536	0.241526	0.152198	1.000000	3.000000	0.020385
N4bp2	Nfatc4	0.664583	1.000000	0.689770	0.085551	0.241554	0.152223	1.000000	2.000000	0.001574
Cops6	Hmx1	0.664583	0.000000	0.689685	0.085551	0.241539	0.152221	0.000000	2.000000	0.030767
Mapt	Bhlha15	0.664583	0.000000	0.689600	0.085551	0.241524	0.152219	0.000000	2.000000	0.074104
Tab2	Egr3	0.664583	1.000000	0.689638	0.085567	0.241552	0.152244	1.000000	2.000000	0.038048
Ndufa8	Six3	0.664582	1.000000	0.689676	0.085582	0.241581	0.152269	0.000000	-3.000000	0.074003
Pja1	Zfp513	0.664582	1.000000	0.689715	0.085597	0.241609	0.152294	1.000000	2.000000	0.043713
Eny2	Tbx18	0.664581	1.000000	0.689753	0.085613	0.241638	0.152319	1.000000	2.000000	0.033605
Stmn3	Wt1	0.664581	0.000000	0.689668	0.085613	0.241623	0.152317	0.000000	2.000000	0.080713
Nol6	Glis2	0.664581	1.000000	0.689706	0.085628	0.241651	0.152343	0.000000	-2.000000	0.056052
Acot1	Ar	0.664581	1.000000	0.689745	0.085643	0.241679	0.152368	1.000000	1.000000	0.038816
Efna2	Irx2	0.664581	1.000000	0.689783	0.085659	0.241708	0.152393	1.000000	2.000000	0.061371
Cpne2	Lef1	0.664580	1.000000	0.689821	0.085674	0.241736	0.152418	1.000000	2.000000	0.075123
Gtpbp4	Irf8	0.664580	1.000000	0.689859	0.085689	0.241765	0.152443	1.000000	2.000000	0.059017
Iqsec1	Zfp532	0.664579	1.000000	0.689898	0.085705	0.241793	0.152468	1.000000	2.000000	0.025397
Zbtb2	Sp7	0.664579	1.000000	0.689936	0.085720	0.241822	0.152494	1.000000	2.000000	0.041180
Ddit3	Egr2	0.664579	1.000000	0.689974	0.085735	0.241850	0.152519	1.000000	3.000000	0.030989
Btbd2	Spi1	0.664579	1.000000	0.690012	0.085751	0.241879	0.152544	1.000000	2.000000	0.054493
Ahcyl2	Srebf1	0.664578	1.000000	0.690051	0.085766	0.241907	0.152569	1.000000	2.000000	0.056021
Fbxw8	Atf5	0.664578	1.000000	0.690089	0.085781	0.241936	0.152594	1.000000	2.000000	0.081294
Zfp467	Elf5	0.664577	1.000000	0.690127	0.085797	0.241992	0.152620	1.000000	3.000000	0.066847
Nrf1	Zfp322a	0.664577	1.000000	0.690165	0.085812	0.241992	0.152645	1.000000	3.000000	0.018919
Tmem30a	Zic1	0.664576	1.000000	0.690203	0.085827	0.242021	0.152670	1.000000	2.000000	0.018374
Amdhd2	Neurod1	0.664576	1.000000	0.690241	0.085843	0.242049	0.152695	1.000000	1.000000	0.040596
Smarcc2	Cnot3	0.664575	1.000000	0.690280	0.085858	0.242106	0.152720	0.000000	2.000000	0.072462
Gmfb	Lbx1	0.664575	1.000000	0.690318	0.085873	0.242106	0.152745	1.000000	-2.000000	0.080427
Bend6	E2f4	0.664575	1.000000	0.690356	0.085889	0.242135	0.152771	1.000000	2.000000	0.019219
Arhgap12	Npas2	0.664575	0.000000	0.690271	0.085889	0.242119	0.152769	0.000000	2.000000	0.002642
Trim41	Cnot3	0.664575	1.000000	0.690309	0.085904	0.242148	0.152794	1.000000	2.000000	0.014008
Efna2	Rxrg	0.664575	1.000000	0.690347	0.085919	0.242176	0.152819	1.000000	2.000000	0.001264
Emd	Jun	0.664574	1.000000	0.690385	0.085935	0.242205	0.152844	1.000000	-2.000000	0.042991
Dnajb11	Jund	0.664574	1.000000	0.690423	0.085950	0.242233	0.152869	1.000000	2.000000	0.038981
Foxp1	Tfap2a	0.664573	0.000000	0.690338	0.085950	0.242218	0.152867	0.000000	2.000000	0.000313
Zfp882	Sox9	0.664573	1.000000	0.690377	0.085965	0.242246	0.152892	0.000000	-2.000000	0.069930
Chst12	Meis1	0.664573	1.000000	0.690415	0.085980	0.242275	0.152917	1.000000	3.000000	0.006451
Trmo	Creb3l2	0.664572	1.000000	0.690453	0.085996	0.242303	0.152943	1.000000	2.000000	0.036997
Stx1a	Cebpb	0.664572	1.000000	0.690491	0.086011	0.242332	0.152968	1.000000	0.000000	0.000017
Agap1	Irf4	0.664572	1.000000	0.690529	0.086026	0.242360	0.152993	1.000000	-2.000000	0.072241
Camk2b	Nrf1	0.664571	1.000000	0.690567	0.086042	0.242388	0.153018	1.000000	1.000000	0.041261
Svop	Tead1	0.664571	1.000000	0.690605	0.086057	0.242445	0.153043	0.000000	2.000000	0.075329
Zic1	Tcf7	0.664571	1.000000	0.690643	0.086072	0.242445	0.153068	1.000000	-2.000000	0.000303
Med21	Irf4	0.664570	1.000000	0.690681	0.086088	0.242474	0.153094	0.000000	0.000000	0.034866
Pmpcb	Gli3	0.664570	1.000000	0.690719	0.086103	0.242502	0.153119	1.000000	2.000000	0.027662
Abhd11	Neurod1	0.664570	1.000000	0.690757	0.086118	0.242530	0.153144	1.000000	2.000000	0.075644
Btf3l4	Zfp800	0.664570	1.000000	0.690795	0.086134	0.242559	0.153169	0.000000	2.000000	0.036058
Dvl2	Klf2	0.664569	1.000000	0.690833	0.086149	0.242587	0.153194	1.000000	0.000000	0.048498
Gm10076	Nr4a1	0.664568	1.000000	0.690871	0.086164	0.242615	0.153219	1.000000	3.000000	0.050241
Sirt1	Foxm1	0.664568	1.000000	0.690909	0.086180	0.242644	0.153245	0.000000	-2.000000	0.048819
Rnasel	Foxo3	0.664568	1.000000	0.690947	0.086195	0.242672	0.153270	1.000000	3.000000	0.030399
Maz	Fxr1	0.664568	1.000000	0.690985	0.086210	0.242701	0.153295	1.000000	2.000000	0.036071
Tial1	Stat3	0.664568	1.000000	0.691023	0.086226	0.242729	0.153320	1.000000	2.000000	0.040314
Inhba	Foxm1	0.664567	1.000000	0.691061	0.086241	0.242757	0.153345	0.000000	-2.000000	0.058871
Ogfr	Fos	0.664566	1.000000	0.691099	0.086256	0.242786	0.153370	1.000000	3.000000	0.038621
Crlf2	Pou2f2	0.664566	1.000000	0.691137	0.086272	0.242814	0.153396	1.000000	3.000000	0.066426
Man2a2	Insm2	0.664565	1.000000	0.691175	0.086287	0.242842	0.153421	0.000000	-2.000000	0.057916
Coq10a	Rfx1	0.664565	1.000000	0.691213	0.086302	0.242871	0.153446	1.000000	3.000000	0.043821
Rap1b	Smad3	0.664564	1.000000	0.691250	0.086318	0.242899	0.153471	1.000000	3.000000	0.028692
Was	Runx3	0.664564	1.000000	0.691288	0.086333	0.242956	0.153496	1.000000	3.000000	0.046078
Carm1	Egr1	0.664564	1.000000	0.691326	0.086348	0.242956	0.153521	1.000000	2.000000	0.055625
Ebp	Six4	0.664564	1.000000	0.691364	0.086364	0.242984	0.153546	0.000000	0.000000	0.006397
Psmd11	Fosb	0.664563	1.000000	0.691402	0.086379	0.243012	0.153572	0.000000	2.000000	0.074710
Pmpcb	Runx3	0.664562	1.000000	0.691440	0.086394	0.243041	0.153597	1.000000	-2.000000	0.067557
Fermt2	Zfp672	0.664562	1.000000	0.691478	0.086410	0.243069	0.153622	1.000000	0.000000	0.032043
Ryk	Sp1	0.664562	1.000000	0.691515	0.086425	0.243097	0.153647	1.000000	2.000000	0.027436
Meg3	Phox2a	0.664561	1.000000	0.691553	0.086440	0.243126	0.153672	0.000000	2.000000	0.050403
Zcchc12	Pknox2	0.664561	1.000000	0.691591	0.086456	0.243154	0.153697	0.000000	2.000000	0.032602
Egln1	Foxk1	0.664560	1.000000	0.691629	0.086471	0.243182	0.153723	0.000000	-2.000000	0.046328
Ccdc32	Zfp112	0.664560	1.000000	0.691667	0.086486	0.243211	0.153748	1.000000	2.000000	0.070242
Ptpn6	Tfap2b	0.664560	1.000000	0.691704	0.086501	0.243239	0.153773	1.000000	3.000000	0.037846
Kcnn2	Zfp532	0.664559	1.000000	0.691742	0.086517	0.243267	0.153798	1.000000	-2.000000	0.008640
Sema6b	Esr1	0.664558	1.000000	0.691780	0.086532	0.243296	0.153823	0.000000	-2.000000	0.031946
Dis3l2	Sox10	0.664557	1.000000	0.691818	0.086547	0.243324	0.153848	0.000000	2.000000	0.030050
Coro1c	E2f2	0.664557	1.000000	0.691855	0.086563	0.243352	0.153873	0.000000	-2.000000	0.055707
Zfp182	Mef2c	0.664556	0.000000	0.691771	0.086563	0.243337	0.153871	0.000000	-2.000000	0.000073
Tgfb1	Rora	0.664556	1.000000	0.691808	0.086578	0.243366	0.153896	1.000000	2.000000	0.023449
Zfp865	Erf	0.664556	1.000000	0.691846	0.086593	0.243394	0.153922	1.000000	-2.000000	0.002481
Pa2g4	Zfp143	0.664556	1.000000	0.691884	0.086609	0.243422	0.153947	1.000000	3.000000	0.048894
Ncbp2	Peg3	0.664555	1.000000	0.691922	0.086624	0.243450	0.153972	1.000000	2.000000	0.063386
Mrps5	Fos	0.664555	1.000000	0.691959	0.086639	0.243479	0.153997	1.000000	3.000000	0.034768
Nr2f1	Zfp39	0.664555	1.000000	0.691997	0.086655	0.243507	0.154022	1.000000	2.000000	0.045470
2010107E04Rik	Batf	0.664555	1.000000	0.692035	0.086670	0.243535	0.154047	0.000000	-1.000000	0.050835
Kmt2c	Zfp580	0.664554	1.000000	0.692072	0.086685	0.243564	0.154072	1.000000	2.000000	0.031428
Plcb2	Pknox2	0.664554	0.000000	0.691988	0.086685	0.243548	0.154070	0.000000	2.000000	0.057160
Naa25	Zfp316	0.664554	1.000000	0.692025	0.086701	0.243577	0.154095	1.000000	0.000000	0.013671
Tada2b	Zscan26	0.664553	1.000000	0.692063	0.086716	0.243605	0.154121	1.000000	2.000000	0.018688
Phf23	Rreb1	0.664553	1.000000	0.692101	0.086731	0.243633	0.154146	1.000000	2.000000	0.025981
Atp5e	Rxra	0.664553	1.000000	0.692138	0.086747	0.243662	0.154171	1.000000	-2.000000	0.037908
Zfp428	Tfap2c	0.664551	1.000000	0.692176	0.086762	0.243690	0.154196	1.000000	2.000000	0.057946
Trim41	Etv4	0.664551	1.000000	0.692214	0.086777	0.243746	0.154221	1.000000	2.000000	0.067629
Limd1	Egr3	0.664551	1.000000	0.692251	0.086793	0.243746	0.154246	1.000000	2.000000	0.002576
Lin7c	Hlf	0.664551	1.000000	0.692289	0.086808	0.243760	0.154271	1.000000	3.000000	0.068763
Tmsb10	Nfatc4	0.664551	0.000000	0.692204	0.086808	0.243760	0.154269	0.000000	2.000000	0.019294
Ranbp9	Nkx6-1	0.664551	1.000000	0.692242	0.086823	0.243788	0.154294	1.000000	3.000000	0.013252
Rbm27	Stat5a	0.664550	1.000000	0.692280	0.086839	0.243816	0.154320	1.000000	2.000000	0.004361
Gbas	Zic3	0.664550	1.000000	0.692317	0.086854	0.243844	0.154345	1.000000	0.000000	0.004887
Dazap1	Prrx2	0.664550	1.000000	0.692355	0.086869	0.243873	0.154370	1.000000	3.000000	0.065764
AI854517	Foxk1	0.664550	1.000000	0.692392	0.086885	0.243901	0.154395	1.000000	2.000000	0.018314
Get4	Rbpj	0.664549	1.000000	0.692430	0.086900	0.243929	0.154420	1.000000	2.000000	0.051139
Ncam1	Zfp1	0.664549	1.000000	0.692467	0.086915	0.243957	0.154445	0.000000	-2.000000	0.017233
Setd8	Plag1	0.664548	1.000000	0.692505	0.086931	0.243986	0.154470	1.000000	2.000000	0.023071
Camk2n1	E2f3	0.664547	1.000000	0.692542	0.086946	0.244014	0.154495	1.000000	0.000000	0.007538
Nfam1	Zfp1	0.664547	1.000000	0.692580	0.086961	0.244042	0.154521	1.000000	2.000000	0.036649
Map3k3	Zfp105	0.664547	1.000000	0.692617	0.086977	0.244070	0.154546	1.000000	2.000000	0.037123
Laptm5	Ttf1	0.664547	0.000000	0.692533	0.086977	0.244055	0.154544	0.000000	2.000000	0.027684
Usp10	Deaf1	0.664547	1.000000	0.692570	0.086992	0.244112	0.154569	1.000000	1.000000	0.025290
Skil	Tcf3	0.664547	1.000000	0.692608	0.087007	0.244112	0.154594	1.000000	0.000000	0.058521
Galk1	Atoh1	0.664546	1.000000	0.692645	0.087022	0.244140	0.154619	1.000000	-2.000000	0.005396
Nap1l3	Rest	0.664545	1.000000	0.692683	0.087038	0.244168	0.154644	1.000000	-2.000000	0.048980
Uqcrh	Irf8	0.664545	1.000000	0.692720	0.087053	0.244196	0.154669	1.000000	2.000000	0.063793
Cadm1	Egr1	0.664544	1.000000	0.692758	0.087068	0.244225	0.154694	1.000000	0.000000	0.003607
Nap1l3	Ptf1a	0.664543	1.000000	0.692795	0.087084	0.244253	0.154719	1.000000	-2.000000	0.012158
Zfp619	Satb1	0.664543	1.000000	0.692833	0.087099	0.244281	0.154745	1.000000	2.000000	0.058875
Ang	Cebpb	0.664543	1.000000	0.692870	0.087114	0.244309	0.154770	1.000000	1.000000	0.036837
Tnrc6b	Tcfl5	0.664543	1.000000	0.692908	0.087130	0.244338	0.154795	1.000000	0.000000	0.057733
Eml2	Srebf1	0.664542	1.000000	0.692945	0.087145	0.244366	0.154820	1.000000	-2.000000	0.040814
Babam1	E2f1	0.664542	1.000000	0.692982	0.087160	0.244394	0.154845	1.000000	0.000000	0.039954
Snupn	Irf4	0.664541	1.000000	0.693020	0.087176	0.244450	0.154870	0.000000	2.000000	0.031651
Ing2	Nfkb2	0.664541	1.000000	0.693057	0.087191	0.244450	0.154895	1.000000	3.000000	0.051215
Zfp317	Zfp786	0.664541	1.000000	0.693095	0.087206	0.244479	0.154920	1.000000	2.000000	0.054290
Meis2	Nfat5	0.664541	1.000000	0.693132	0.087222	0.244492	0.154945	1.000000	3.000000	0.027807
Acot1	Ovol2	0.664541	0.000000	0.693048	0.087222	0.244492	0.154943	0.000000	2.000000	0.021625
Ppp1r18	Ets1	0.664540	1.000000	0.693085	0.087237	0.244520	0.154968	0.000000	2.000000	0.063579
Rnf167	Etv4	0.664539	1.000000	0.693122	0.087252	0.244548	0.154994	1.000000	-2.000000	0.004781
BC002059	Prep	0.664539	1.000000	0.693160	0.087268	0.244576	0.155019	1.000000	3.000000	0.018599
Kat6a	E2f4	0.664539	1.000000	0.693197	0.087283	0.244604	0.155044	1.000000	3.000000	0.029985
Mn1	Egr4	0.664538	1.000000	0.693234	0.087298	0.244633	0.155069	1.000000	2.000000	0.022907
Gtpbp4	Ets1	0.664537	1.000000	0.693272	0.087314	0.244661	0.155094	1.000000	2.000000	0.020249
Psmg3	Arid3b	0.664536	1.000000	0.693309	0.087329	0.244689	0.155119	1.000000	2.000000	0.002271
Chmp1a	Zfp800	0.664534	1.000000	0.693346	0.087344	0.244717	0.155144	1.000000	-2.000000	0.060623
Atp6v0d1	Wt1	0.664533	0.000000	0.693262	0.087344	0.244702	0.155142	0.000000	2.000000	0.057274
Narf	Nfyc	0.664533	1.000000	0.693299	0.087360	0.244730	0.155167	1.000000	2.000000	0.036694
Clk3	Zfx	0.664533	1.000000	0.693337	0.087375	0.244758	0.155192	1.000000	3.000000	0.065287
Zcchc6	Zbtb7b	0.664533	1.000000	0.693374	0.087390	0.244787	0.155217	1.000000	2.000000	0.052080
Mir124-2hg	Elf5	0.664532	1.000000	0.693411	0.087406	0.244815	0.155243	1.000000	2.000000	0.037783
Aplp1	Zfp800	0.664531	1.000000	0.693448	0.087421	0.244843	0.155268	0.000000	2.000000	0.057020
Gmps	Trp73	0.664530	1.000000	0.693486	0.087436	0.244899	0.155293	1.000000	-2.000000	0.044518
Ubfd1	Myc	0.664530	1.000000	0.693523	0.087452	0.244899	0.155318	1.000000	2.000000	0.041005
Mpv17l2	Trp73	0.664530	1.000000	0.693560	0.087467	0.244927	0.155343	1.000000	-2.000000	0.046173
Cish	Stat1	0.664530	1.000000	0.693597	0.087482	0.244956	0.155368	1.000000	2.000000	0.042027
Zc3hc1	Gata3	0.664530	1.000000	0.693635	0.087498	0.244984	0.155393	1.000000	3.000000	0.024444
Ankrd13b	Cnot3	0.664529	1.000000	0.693672	0.087513	0.245012	0.155418	1.000000	2.000000	0.047553
Calcoco1	Pou3f4	0.664529	1.000000	0.693709	0.087528	0.245040	0.155443	1.000000	2.000000	0.062838
Denr	Dbx2	0.664528	1.000000	0.693746	0.087543	0.245068	0.155468	0.000000	0.000000	0.044716
Nom1	Nfatc4	0.664528	1.000000	0.693783	0.087559	0.245096	0.155494	0.000000	-2.000000	0.000240
Med16	Zfp1	0.664528	1.000000	0.693821	0.087574	0.245124	0.155519	1.000000	-2.000000	0.066306
Phb2	Yy1	0.664528	1.000000	0.693858	0.087589	0.245153	0.155544	1.000000	2.000000	0.037785
AI849053	Zfp1	0.664527	1.000000	0.693895	0.087605	0.245181	0.155569	1.000000	-2.000000	0.057674
Tmem222	Elf1	0.664526	1.000000	0.693932	0.087620	0.245209	0.155594	0.000000	2.000000	0.036380
Carm1	Ap2m1	0.664526	1.000000	0.693969	0.087635	0.245265	0.155619	1.000000	3.000000	0.042504
3010026O09Rik	Foxm1	0.664526	1.000000	0.694006	0.087651	0.245265	0.155644	0.000000	2.000000	0.009931
Zcchc12	Zfp740	0.664526	1.000000	0.694043	0.087666	0.245293	0.155669	1.000000	-2.000000	0.042487
Pou3f2	Elf5	0.664525	1.000000	0.694081	0.087681	0.245321	0.155694	1.000000	2.000000	0.023468
Osbpl1a	Tbx21	0.664525	1.000000	0.694118	0.087697	0.245350	0.155719	0.000000	-2.000000	0.033985
Myef2	Pou3f4	0.664525	1.000000	0.694155	0.087712	0.245378	0.155745	0.000000	-2.000000	0.046699
Ubac1	Tcf12	0.664525	1.000000	0.694192	0.087727	0.245406	0.155770	0.000000	2.000000	0.044601
Gsk3a	Ebf1	0.664523	1.000000	0.694229	0.087743	0.245434	0.155795	1.000000	2.000000	0.049640
Atn1-1	Zbtb33	0.664523	1.000000	0.694266	0.087758	0.245462	0.155820	1.000000	0.000000	0.011304
Chd3	Zfp526	0.664522	1.000000	0.694303	0.087773	0.245490	0.155845	0.000000	-2.000000	0.010095
Otulin	Foxo3	0.664522	1.000000	0.694340	0.087789	0.245518	0.155870	1.000000	-2.000000	0.040335
Cadm1	Ctcf	0.664520	1.000000	0.694377	0.087804	0.245546	0.155895	1.000000	-2.000000	0.003945
Naf1	Nono	0.664520	1.000000	0.694414	0.087819	0.245559	0.155920	1.000000	2.000000	0.025186
Cox7a2l	Ikzf5	0.664520	0.000000	0.694330	0.087819	0.245559	0.155918	0.000000	3.000000	0.000529
Nr1h2	Ets2	0.664519	1.000000	0.694367	0.087835	0.245587	0.155943	1.000000	2.000000	0.048783
Lsm4	Gsc	0.664519	1.000000	0.694404	0.087850	0.245616	0.155968	1.000000	2.000000	0.054101
Nelfcd	Rxrg	0.664519	1.000000	0.694441	0.087865	0.245644	0.155993	0.000000	-2.000000	0.014673
Ralyl	Pou3f3	0.664519	1.000000	0.694478	0.087881	0.245672	0.156018	0.000000	2.000000	0.045581
Ncf1	Hlf	0.664518	1.000000	0.694515	0.087896	0.245700	0.156043	1.000000	2.000000	0.028630
Poll	Neurog2	0.664517	1.000000	0.694552	0.087911	0.245728	0.156068	1.000000	2.000000	0.048785
Rab10os	Elk3	0.664517	1.000000	0.694589	0.087927	0.245756	0.156094	1.000000	1.000000	0.051275
Sh3gl1	Dbx2	0.664515	1.000000	0.694626	0.087942	0.245784	0.156119	1.000000	-2.000000	0.005060
Spag7	Lhx8	0.664515	0.000000	0.694542	0.087942	0.245769	0.156117	0.000000	3.000000	0.047507
Tbkbp1	Klf2	0.664514	1.000000	0.694579	0.087957	0.245797	0.156142	1.000000	2.000000	0.008579
Nono	Sp5	0.664514	1.000000	0.694616	0.087973	0.245825	0.156167	1.000000	1.000000	0.049264
Ing3	Ahr	0.664514	1.000000	0.694653	0.087988	0.245853	0.156192	1.000000	3.000000	0.061161
N4bp2l2	Ovol2	0.664513	1.000000	0.694690	0.088003	0.245881	0.156217	1.000000	3.000000	0.027420
Mrps17	Irf7	0.664513	1.000000	0.694727	0.088019	0.245909	0.156242	0.000000	3.000000	0.026405
Sgpp1	Foxd3	0.664512	1.000000	0.694764	0.088034	0.245937	0.156267	0.000000	-2.000000	0.005548
Csdc2	Nfib	0.664512	1.000000	0.694800	0.088049	0.245965	0.156292	0.000000	0.000000	0.032701
Tmem29	Nr2f6	0.664512	1.000000	0.694837	0.088064	0.245994	0.156317	1.000000	2.000000	0.002101
Gpatch8	Klf1	0.664511	0.000000	0.694753	0.088064	0.245978	0.156315	0.000000	2.000000	0.042842
Gm9885	Zfp641	0.664511	1.000000	0.694790	0.088080	0.246006	0.156340	1.000000	2.000000	0.033408
Gbas	Tal1	0.664510	1.000000	0.694827	0.088095	0.246035	0.156365	0.000000	0.000000	0.018540
Psmd3	Stat5b	0.664510	1.000000	0.694864	0.088110	0.246063	0.156390	1.000000	2.000000	0.009552
Frmd5	Smad1	0.664510	1.000000	0.694901	0.088126	0.246091	0.156415	0.000000	-3.000000	0.056874
Maz	Tfap2a	0.664509	1.000000	0.694938	0.088141	0.246119	0.156440	1.000000	3.000000	0.035050
Zfp619	Pou3f4	0.664509	1.000000	0.694975	0.088156	0.246147	0.156465	1.000000	2.000000	0.045935
Slc9a3r1	Dmrt1	0.664508	1.000000	0.695011	0.088172	0.246175	0.156491	1.000000	3.000000	0.034569
Arx	Mef2a	0.664508	1.000000	0.695048	0.088187	0.246203	0.156516	1.000000	2.000000	0.029111
Poll	Tcf12	0.664508	1.000000	0.695085	0.088202	0.246231	0.156541	1.000000	-2.000000	0.047259
Ubp1	Sp4	0.664508	1.000000	0.695122	0.088218	0.246259	0.156566	1.000000	3.000000	0.047544
Syap1	Smad3	0.664508	1.000000	0.695159	0.088233	0.246287	0.156591	1.000000	2.000000	0.057360
Ilvbl	Sf1	0.664508	0.000000	0.695075	0.088233	0.246272	0.156589	0.000000	-2.000000	0.057048
Cdc42ep3	Spi1	0.664508	1.000000	0.695112	0.088248	0.246300	0.156614	1.000000	2.000000	0.040341
Cwf19l1	Foxk1	0.664507	1.000000	0.695148	0.088264	0.246328	0.156639	0.000000	2.000000	0.021454
Slc39a7	Peg3	0.664506	1.000000	0.695185	0.088279	0.246356	0.156664	1.000000	2.000000	0.061242
Ring1	Irx5	0.664504	0.000000	0.695101	0.088279	0.246341	0.156662	0.000000	-2.000000	0.035062
Sema6a	Irf1	0.664503	1.000000	0.695138	0.088294	0.246369	0.156687	1.000000	2.000000	0.002143
Ttpal	Elf1	0.664503	1.000000	0.695175	0.088310	0.246397	0.156712	0.000000	0.000000	0.012452
Znfx1	Irf7	0.664503	1.000000	0.695212	0.088325	0.246425	0.156737	1.000000	2.000000	0.043654
Nfkbil1	Trp63	0.664498	1.000000	0.695248	0.088340	0.246453	0.156762	1.000000	2.000000	0.050750
Pkn1	Tcf3	0.664498	1.000000	0.695285	0.088356	0.246481	0.156787	1.000000	3.000000	0.018447
Pik3r2	Rfx4	0.664498	1.000000	0.695322	0.088371	0.246509	0.156812	1.000000	2.000000	0.018226
Hist1h2be	Foxd3	0.664497	1.000000	0.695359	0.088386	0.246537	0.156837	1.000000	3.000000	0.031691
Mrpl4	Jund	0.664497	1.000000	0.695395	0.088402	0.246565	0.156862	1.000000	2.000000	0.034146
Egln1	Ap2m1	0.664497	1.000000	0.695432	0.088417	0.246593	0.156887	1.000000	2.000000	0.001989
Ttpal	Ehf	0.664496	1.000000	0.695469	0.088432	0.246621	0.156912	0.000000	-2.000000	0.031181
Ctps2	Sp5	0.664496	1.000000	0.695505	0.088448	0.246649	0.156937	1.000000	2.000000	0.040915
Spin1	Plag1	0.664496	1.000000	0.695542	0.088463	0.246677	0.156962	1.000000	2.000000	0.054369
Tmem151b	Fosb	0.664496	1.000000	0.695579	0.088478	0.246733	0.156987	1.000000	2.000000	0.058391
Ino80d	Zfx	0.664496	1.000000	0.695616	0.088494	0.246733	0.157013	1.000000	2.000000	0.037996
Dguok	Zbtb14	0.664495	0.000000	0.695532	0.088494	0.246718	0.157010	0.000000	-2.000000	0.019446
Pja1	Zfp105	0.664495	1.000000	0.695568	0.088509	0.246746	0.157035	1.000000	2.000000	0.002129
B230118H07Rik	Foxo3	0.664494	1.000000	0.695605	0.088524	0.246774	0.157061	0.000000	2.000000	0.040291
Fstl5	Zfp82	0.664494	0.000000	0.695521	0.088524	0.246759	0.157058	0.000000	2.000000	0.019177
Slc39a11	Tead2	0.664493	1.000000	0.695558	0.088540	0.246787	0.157083	0.000000	-2.000000	0.023589
Osbpl1a	Ascl2	0.664492	1.000000	0.695595	0.088555	0.246815	0.157108	1.000000	2.000000	0.014226
Osbpl6	Insm2	0.664492	1.000000	0.695631	0.088570	0.246843	0.157134	1.000000	0.000000	0.018909
Tmem80	Deaf1	0.664491	1.000000	0.695668	0.088585	0.246871	0.157159	1.000000	2.000000	0.003120
Trim67	Pbx1	0.664491	1.000000	0.695704	0.088601	0.246899	0.157184	0.000000	2.000000	0.051262
Srrm4	Ep300	0.664490	1.000000	0.695741	0.088616	0.246927	0.157209	0.000000	-2.000000	0.014039
Ypel3	Zfp775	0.664490	1.000000	0.695778	0.088631	0.246955	0.157234	0.000000	-3.000000	0.056763
Alg13	Myc	0.664489	1.000000	0.695814	0.088647	0.246983	0.157259	1.000000	2.000000	0.032314
Ryr3	Zfp1	0.664489	1.000000	0.695851	0.088662	0.247011	0.157284	1.000000	3.000000	0.053828
Impact	Gli3	0.664488	1.000000	0.695887	0.088677	0.247039	0.157309	0.000000	0.000000	0.009086
Taco1os	Zfp74	0.664488	1.000000	0.695924	0.088693	0.247067	0.157334	0.000000	-2.000000	0.046684
Cbx3	Rxrg	0.664488	0.000000	0.695840	0.088693	0.247051	0.157332	0.000000	3.000000	0.046733
Rasa2	Mafb	0.664488	1.000000	0.695877	0.088708	0.247079	0.157357	1.000000	3.000000	0.003249
Eif3g	Tgif2	0.664487	1.000000	0.695913	0.088723	0.247107	0.157382	0.000000	2.000000	0.026647
Syap1	Ascl2	0.664486	1.000000	0.695950	0.088739	0.247135	0.157407	1.000000	2.000000	0.000812
Idnk	Lbx1	0.664486	0.000000	0.695866	0.088739	0.247120	0.157405	0.000000	2.000000	0.004795
Chmp2a	Rest	0.664485	1.000000	0.695903	0.088754	0.247148	0.157430	1.000000	2.000000	0.012363
Slitrk5	Irf1	0.664485	1.000000	0.695939	0.088769	0.247176	0.157455	1.000000	2.000000	0.028519
Akt3	Zfp641	0.664485	1.000000	0.695976	0.088785	0.247204	0.157480	0.000000	-2.000000	0.015111
Lta4h	Zfp526	0.664485	1.000000	0.696012	0.088800	0.247232	0.157505	1.000000	3.000000	0.020129
Rock2	Mafg	0.664484	0.000000	0.695929	0.088800	0.247217	0.157503	0.000000	-3.000000	0.008338
Satb2	Zfp513	0.664483	1.000000	0.695965	0.088815	0.247245	0.157528	0.000000	0.000000	0.000052
Fbxw8	Prdm5	0.664483	1.000000	0.696002	0.088831	0.247273	0.157553	1.000000	2.000000	0.000013
Inafm1	Zfp641	0.664483	1.000000	0.696038	0.088846	0.247301	0.157578	0.000000	-2.000000	0.011873
Tubb4b	Zfp91	0.664482	1.000000	0.696075	0.088861	0.247329	0.157603	1.000000	2.000000	0.055577
Ctbp2	Ascl2	0.664482	1.000000	0.696111	0.088877	0.247357	0.157628	1.000000	2.000000	0.044316
Ints10	Foxo1	0.664482	1.000000	0.696148	0.088892	0.247412	0.157653	0.000000	2.000000	0.044647
Banp	Zfp143	0.664482	1.000000	0.696184	0.088907	0.247412	0.157678	1.000000	0.000000	0.052030
Srm	Clock	0.664482	1.000000	0.696221	0.088923	0.247440	0.157703	1.000000	3.000000	0.049642
Cep85l	Nkx6-2	0.664481	1.000000	0.696257	0.088938	0.247468	0.157728	0.000000	-2.000000	0.007256
Nr1h2	Elk1	0.664480	1.000000	0.696294	0.088953	0.247496	0.157753	1.000000	-2.000000	0.052654
Mrps17	Nanog	0.664479	1.000000	0.696330	0.088969	0.247524	0.157778	0.000000	0.000000	0.015608
Klc1	Junb	0.664479	1.000000	0.696366	0.088984	0.247552	0.157803	1.000000	-2.000000	0.022702
Psmc4	Hivep2	0.664479	0.000000	0.696283	0.088984	0.247537	0.157801	0.000000	-2.000000	0.042823
Lfng	Neurog1	0.664478	1.000000	0.696319	0.088999	0.247565	0.157826	1.000000	-2.000000	0.034804
Pcgf2	Cebpb	0.664477	1.000000	0.696356	0.089015	0.247593	0.157851	1.000000	2.000000	0.035139
Dusp8	Atf3	0.664477	1.000000	0.696392	0.089030	0.247621	0.157876	1.000000	0.000000	0.012053
Ppcdc	Irf8	0.664477	1.000000	0.696429	0.089045	0.247649	0.157901	0.000000	-1.000000	0.044114
Fyco1	Zfp143	0.664477	1.000000	0.696465	0.089061	0.247677	0.157926	1.000000	2.000000	0.046311
Afg3l2	Foxo1	0.664476	1.000000	0.696501	0.089076	0.247704	0.157951	1.000000	0.000000	0.004322
Sirt7	Ap4m1	0.664475	1.000000	0.696538	0.089091	0.247732	0.157976	0.000000	-2.000000	0.016464
Edem1	Zfp664	0.664473	1.000000	0.696574	0.089106	0.247760	0.158001	0.000000	-2.000000	0.004628
Zc3hc1	Otx2	0.664472	1.000000	0.696610	0.089122	0.247788	0.158026	1.000000	0.000000	0.030492
Iglon5	Zfp740	0.664472	1.000000	0.696647	0.089137	0.247816	0.158051	1.000000	-2.000000	0.007027
Rock2	Bach2	0.664472	0.000000	0.696563	0.089137	0.247801	0.158049	0.000000	2.000000	0.006948
Anp32e	Jun	0.664471	1.000000	0.696600	0.089152	0.247829	0.158074	1.000000	0.000000	0.050432
Taf12	Zfp653	0.664471	1.000000	0.696636	0.089168	0.247857	0.158099	1.000000	2.000000	0.011795
Atp5d	Junb	0.664471	1.000000	0.696672	0.089183	0.247885	0.158124	1.000000	0.000000	0.006039
Smarcd1	Ep300	0.664470	1.000000	0.696709	0.089198	0.247912	0.158149	0.000000	2.000000	0.039666
Clu	Jdp2	0.664470	1.000000	0.696745	0.089214	0.247940	0.158174	1.000000	2.000000	0.049400
Fyn	Dbx2	0.664469	1.000000	0.696781	0.089229	0.247968	0.158199	1.000000	2.000000	0.020666
Arl4c	Tbx15	0.664469	1.000000	0.696817	0.089244	0.247996	0.158224	0.000000	2.000000	0.035597
Rab24	Jund	0.664469	1.000000	0.696854	0.089260	0.248024	0.158249	1.000000	3.000000	0.025709
Eml2	Sox17	0.664468	0.000000	0.696770	0.089260	0.248009	0.158247	0.000000	2.000000	0.011466
Med13l	Zbtb33	0.664468	1.000000	0.696807	0.089275	0.248037	0.158272	0.000000	-2.000000	0.013468
Fam71a	Pou2f1	0.664467	1.000000	0.696843	0.089290	0.248093	0.158297	1.000000	2.000000	0.043292
Mon1b	Etv6	0.664467	1.000000	0.696879	0.089306	0.248093	0.158322	0.000000	2.000000	0.042262
Kmt2c	Zbtb7b	0.664467	1.000000	0.696915	0.089321	0.248120	0.158347	1.000000	1.000000	0.027964
Irf2bpl	Srf	0.664467	1.000000	0.696952	0.089336	0.248148	0.158372	1.000000	2.000000	0.016580
Hspa4l	Nr2c2	0.664467	1.000000	0.696988	0.089352	0.248204	0.158397	1.000000	3.000000	0.051034
Fuz	Twist1	0.664467	1.000000	0.697024	0.089367	0.248204	0.158422	1.000000	2.000000	0.025106
Ccnl2	Hbp1	0.664466	1.000000	0.697060	0.089382	0.248260	0.158447	0.000000	2.000000	0.034136
Pja1	Elf5	0.664466	1.000000	0.697096	0.089398	0.248260	0.158472	1.000000	2.000000	0.047706
Luc7l2	Mzf1	0.664465	1.000000	0.697133	0.089413	0.248288	0.158497	1.000000	3.000000	0.037456
Tnrc6a	Irx2	0.664464	1.000000	0.697169	0.089428	0.248315	0.158522	1.000000	0.000000	0.016333
Lrp5	Nf1	0.664464	1.000000	0.697205	0.089444	0.248343	0.158547	1.000000	0.000000	0.000174
Lrrc4b	Plag1	0.664464	1.000000	0.697241	0.089459	0.248371	0.158572	1.000000	2.000000	0.047712
Lage3	Ovol2	0.664463	1.000000	0.697277	0.089474	0.248399	0.158597	1.000000	2.000000	0.030397
Rpia	Foxd3	0.664462	1.000000	0.697313	0.089490	0.248427	0.158622	0.000000	2.000000	0.022010
Gm11266	Msx3	0.664462	1.000000	0.697350	0.089505	0.248455	0.158647	1.000000	2.000000	0.044322
Adam10	Tfap2a	0.664462	1.000000	0.697386	0.089520	0.248482	0.158672	1.000000	2.000000	0.015315
Ppm1g	Bbx	0.664461	1.000000	0.697422	0.089536	0.248510	0.158697	0.000000	2.000000	0.039499
Lrrc4b	Elf5	0.664461	1.000000	0.697458	0.089551	0.248538	0.158722	1.000000	2.000000	0.020211
Stx1a	Tbx3	0.664460	1.000000	0.697494	0.089566	0.248566	0.158747	0.000000	2.000000	0.038949
Pou6f1	Tbx1	0.664459	1.000000	0.697530	0.089582	0.248594	0.158772	1.000000	0.000000	0.041077
Grcc10	Mitf	0.664458	0.000000	0.697447	0.089582	0.248579	0.158770	0.000000	2.000000	0.030796
Nktr	Mga	0.664458	1.000000	0.697483	0.089597	0.248606	0.158795	1.000000	3.000000	0.022682
Ano10	Zfp281	0.664458	1.000000	0.697519	0.089612	0.248634	0.158820	1.000000	2.000000	0.012851
Dvl2	Rreb1	0.664457	1.000000	0.697555	0.089627	0.248690	0.158845	1.000000	2.000000	0.021881
Begain	Prdm16	0.664457	1.000000	0.697591	0.089643	0.248690	0.158870	0.000000	-2.000000	0.031972
Med13l	Ap2m1	0.664457	1.000000	0.697627	0.089658	0.248718	0.158895	1.000000	2.000000	0.017876
Rpa3	Elk3	0.664456	1.000000	0.697663	0.089673	0.248746	0.158920	1.000000	3.000000	0.009966
Spi1	Fos	0.664456	1.000000	0.697699	0.089689	0.248773	0.158945	1.000000	2.000000	0.023519
Prpf38b	Gtf2b	0.664454	1.000000	0.697735	0.089704	0.248801	0.158970	0.000000	-3.000000	0.044126
Rab6b	Klf15	0.664454	1.000000	0.697771	0.089719	0.248829	0.158995	1.000000	0.000000	0.005914
Rpl12	Zeb2	0.664453	1.000000	0.697807	0.089735	0.248857	0.159020	0.000000	-3.000000	0.037144
Mlh3	Isl2	0.664452	1.000000	0.697843	0.089750	0.248885	0.159045	1.000000	2.000000	0.033794
Dok4	Ahr	0.664452	1.000000	0.697879	0.089765	0.248912	0.159070	1.000000	0.000000	0.014561
Pou2f2	E2f3	0.664451	1.000000	0.697915	0.089781	0.248940	0.159095	1.000000	2.000000	0.017822
Bdp1	Foxn4	0.664451	1.000000	0.697951	0.089796	0.248968	0.159120	1.000000	2.000000	0.002592
Ap2m1	Fosb	0.664451	1.000000	0.697987	0.089811	0.248996	0.159145	1.000000	-1.000000	0.023996
Mrps17	Smad1	0.664450	1.000000	0.698023	0.089827	0.249023	0.159170	0.000000	0.000000	0.009034
Fmr1	Tfap2a	0.664450	1.000000	0.698059	0.089842	0.249051	0.159195	1.000000	3.000000	0.038250
Psmb7	Srf	0.664449	1.000000	0.698095	0.089857	0.249079	0.159220	0.000000	2.000000	0.029203
Zbtb2	E2f4	0.664448	1.000000	0.698131	0.089873	0.249107	0.159245	1.000000	2.000000	0.015466
Foxn2	Srebf1	0.664447	1.000000	0.698167	0.089888	0.249135	0.159270	1.000000	3.000000	0.040852
Rnf214	Plag1	0.664447	1.000000	0.698203	0.089903	0.249162	0.159295	1.000000	2.000000	0.037949
Pja1	Sp5	0.664446	1.000000	0.698239	0.089919	0.249190	0.159320	1.000000	2.000000	0.016681
Ndufc2	Dbx2	0.664446	1.000000	0.698275	0.089934	0.249218	0.159345	1.000000	2.000000	0.008436
Kansl1l	Maz	0.664446	1.000000	0.698311	0.089949	0.249246	0.159370	1.000000	0.000000	0.011316
Pfn1	Nfya	0.664446	1.000000	0.698347	0.089965	0.249273	0.159395	0.000000	0.000000	0.001776
Bptf	Ctcf	0.664445	1.000000	0.698382	0.089980	0.249301	0.159420	1.000000	2.000000	0.004023
Rfx7	Wt1	0.664445	1.000000	0.698418	0.089995	0.249329	0.159445	1.000000	0.000000	0.028378
Plekhg2	Nfe2l2	0.664445	1.000000	0.698454	0.090011	0.249357	0.159470	1.000000	2.000000	0.027742
Pbrm1	Klf13	0.664445	1.000000	0.698490	0.090026	0.249384	0.159495	1.000000	3.000000	0.004909
Kctd12b	Tcf4	0.664444	1.000000	0.698526	0.090041	0.249412	0.159520	1.000000	2.000000	0.008239
Ifnar1	Pou4f1	0.664444	0.000000	0.698443	0.090041	0.249397	0.159518	0.000000	2.000000	0.005283
Sod2	Pou3f3	0.664443	1.000000	0.698479	0.090057	0.249425	0.159543	1.000000	3.000000	0.011136
Krtcap2	Mxi1	0.664442	0.000000	0.698396	0.090057	0.249410	0.159541	0.000000	-2.000000	0.010321
Colgalt1	Aebp2	0.664442	1.000000	0.698432	0.090072	0.249438	0.159566	1.000000	3.000000	0.004323
Osbpl1a	Gli3	0.664441	1.000000	0.698467	0.090087	0.249465	0.159591	0.000000	-2.000000	0.010152
Syp	Lhx8	0.664441	0.000000	0.698384	0.090087	0.249450	0.159588	0.000000	-2.000000	0.022756
Adamts18	Tcf3	0.664440	1.000000	0.698420	0.090103	0.249478	0.159613	1.000000	-2.000000	0.022078
Plekhj1	Dbx2	0.664440	1.000000	0.698456	0.090118	0.249506	0.159638	1.000000	2.000000	0.005744
Morf4l1	Sox13	0.664439	1.000000	0.698492	0.090133	0.249533	0.159663	1.000000	1.000000	0.040219
Hspb11	E2f4	0.664437	1.000000	0.698528	0.090148	0.249589	0.159688	1.000000	2.000000	0.016626
Abhd17c	Smad3	0.664437	1.000000	0.698563	0.090164	0.249589	0.159713	1.000000	2.000000	0.025950
Mfap4	Zfp691	0.664437	1.000000	0.698599	0.090179	0.249617	0.159738	1.000000	2.000000	0.009604
Stag2	Maz	0.664436	1.000000	0.698635	0.090194	0.249644	0.159763	1.000000	0.000000	0.038069
Surf2	Etv4	0.664435	1.000000	0.698671	0.090210	0.249672	0.159788	1.000000	2.000000	0.002746
Mrps17	Irf8	0.664435	1.000000	0.698707	0.090225	0.249700	0.159813	0.000000	0.000000	0.028320
Pitpna	Zfp800	0.664435	1.000000	0.698742	0.090240	0.249728	0.159838	1.000000	2.000000	0.001404
Gspt1	Jund	0.664434	1.000000	0.698778	0.090256	0.249755	0.159863	1.000000	0.000000	0.010352
Zfp182	Klf16	0.664434	0.000000	0.698695	0.090256	0.249740	0.159861	0.000000	-2.000000	0.030436
Zfp428	Pou2f1	0.664433	1.000000	0.698731	0.090271	0.249768	0.159886	1.000000	0.000000	0.035782
Hps4	Rxrg	0.664433	1.000000	0.698767	0.090286	0.249796	0.159911	0.000000	2.000000	0.029008
Pfas	Hbp1	0.664433	1.000000	0.698802	0.090302	0.249823	0.159936	1.000000	3.000000	0.026776
Cdpf1	Pgr	0.664432	1.000000	0.698838	0.090317	0.249851	0.159961	0.000000	0.000000	0.030483
Tob1	Zfp574	0.664432	1.000000	0.698874	0.090332	0.249879	0.159986	1.000000	2.000000	0.028273
Sh3glb1	Ctcf	0.664432	1.000000	0.698909	0.090348	0.249906	0.160011	1.000000	1.000000	0.029971
Sdhb	Nr2e1	0.664432	1.000000	0.698945	0.090363	0.249934	0.160036	1.000000	2.000000	0.037250
Clpx	Stat6	0.664430	1.000000	0.698981	0.090378	0.249962	0.160061	1.000000	-2.000000	0.020237
Zbtb2	Sp2	0.664429	1.000000	0.699016	0.090394	0.249990	0.160086	1.000000	2.000000	0.000792
Zfp236	Deaf1	0.664429	1.000000	0.699052	0.090409	0.250017	0.160111	1.000000	2.000000	0.029197
Gar1	Fli1	0.664428	1.000000	0.699088	0.090424	0.250045	0.160136	1.000000	3.000000	0.037051
Nr1h2	Fli1	0.664428	1.000000	0.699123	0.090440	0.250073	0.160161	1.000000	-2.000000	0.018961
Dnmt3a	Zfp672	0.664428	1.000000	0.699159	0.090455	0.250100	0.160186	1.000000	3.000000	0.003594
Spag7	Nfya	0.664428	1.000000	0.699195	0.090470	0.250128	0.160211	0.000000	-3.000000	0.034840
Gm29260	Gsx2	0.664428	0.000000	0.699112	0.090470	0.250113	0.160208	0.000000	2.000000	0.026000
Irf2bpl	Tbx1	0.664428	1.000000	0.699148	0.090486	0.250141	0.160233	1.000000	2.000000	0.017752
Dusp8	Crem	0.664428	1.000000	0.699183	0.090501	0.250168	0.160258	1.000000	2.000000	0.020169
Zmym3	Gli1	0.664427	1.000000	0.699219	0.090516	0.250196	0.160283	1.000000	2.000000	0.026576
D1Ertd622e	Hic1	0.664427	1.000000	0.699254	0.090532	0.250224	0.160308	1.000000	2.000000	0.022380
Pip4k2b	Klf2	0.664426	1.000000	0.699290	0.090547	0.250251	0.160333	1.000000	2.000000	0.020235
Tbl1x	Ctcf	0.664426	1.000000	0.699326	0.090562	0.250279	0.160358	1.000000	2.000000	0.008348
Ubfd1	Pou4f3	0.664425	1.000000	0.699361	0.090578	0.250334	0.160383	1.000000	0.000000	0.000476
Nolc1	Mxi1	0.664425	1.000000	0.699397	0.090593	0.250334	0.160408	1.000000	2.000000	0.028728
Dlx1as	Ddit3	0.664425	1.000000	0.699432	0.090608	0.250362	0.160433	1.000000	2.000000	0.038479
Sephs1	Mga	0.664424	1.000000	0.699468	0.090624	0.250417	0.160458	1.000000	0.000000	0.015113
Celf1	Pou3f2	0.664424	1.000000	0.699503	0.090639	0.250417	0.160483	1.000000	-2.000000	0.020504
Atp6ap2	Junb	0.664424	1.000000	0.699539	0.090654	0.250445	0.160508	1.000000	1.000000	0.011069
Gna13	Klf16	0.664422	1.000000	0.699574	0.090669	0.250473	0.160533	1.000000	3.000000	0.019854
Braf	Smad3	0.664421	1.000000	0.699610	0.090685	0.250500	0.160558	1.000000	3.000000	0.004307
Tmem65	Zfp316	0.664421	0.000000	0.699527	0.090685	0.250485	0.160556	0.000000	2.000000	0.005823
Klc1	Fosb	0.664420	1.000000	0.699563	0.090700	0.250513	0.160581	1.000000	-2.000000	0.020374
Celf4	Zbtb3	0.664420	1.000000	0.699598	0.090715	0.250540	0.160606	0.000000	-2.000000	0.036565
P3h3	Smad1	0.664420	1.000000	0.699634	0.090731	0.250568	0.160630	1.000000	1.000000	0.037217
Fbxw11	Srebf1	0.664418	1.000000	0.699669	0.090746	0.250596	0.160655	0.000000	-2.000000	0.032071
Klc1	Jun	0.664417	1.000000	0.699705	0.090761	0.250623	0.160680	1.000000	2.000000	0.018248
Abhd14a	Zfp2	0.664416	1.000000	0.699740	0.090777	0.250651	0.160705	1.000000	2.000000	0.017627
Maz	Zbtb7a	0.664416	1.000000	0.699776	0.090792	0.250679	0.160730	1.000000	2.000000	0.002182
Med26	Ikzf1	0.664416	1.000000	0.699811	0.090807	0.250706	0.160755	1.000000	3.000000	0.030496
G2e3	Uncx	0.664416	1.000000	0.699846	0.090823	0.250734	0.160780	0.000000	-2.000000	0.032985
Rbm39	Pitx2	0.664416	1.000000	0.699882	0.090838	0.250762	0.160805	1.000000	0.000000	0.018705
Adcy1	Zfp672	0.664415	1.000000	0.699917	0.090853	0.250789	0.160830	1.000000	2.000000	0.034731
Ccdc61	Maz	0.664414	1.000000	0.699953	0.090869	0.250817	0.160855	1.000000	2.000000	0.000737
Qk	Prrx2	0.664414	1.000000	0.699988	0.090884	0.250844	0.160880	1.000000	2.000000	0.015602
Ctnnd1	Atf5	0.664413	1.000000	0.700024	0.090899	0.250872	0.160905	0.000000	-2.000000	0.029087
Tmem164	Zfp281	0.664413	1.000000	0.700059	0.090915	0.250900	0.160930	1.000000	0.000000	0.000127
Atp5e	Rxrg	0.664412	0.000000	0.699976	0.090915	0.250912	0.160928	0.000000	0.000000	0.010453
Zfp574	Pparg	0.664412	1.000000	0.700012	0.090930	0.250912	0.160953	1.000000	-2.000000	0.003496
1110001J03Rik	Pou4f3	0.664412	1.000000	0.700047	0.090945	0.250940	0.160978	1.000000	2.000000	0.034331
Chd3	Lyl1	0.664412	1.000000	0.700083	0.090961	0.250967	0.161002	1.000000	2.000000	0.016534
Patz1	Ovol2	0.664411	1.000000	0.700118	0.090976	0.250995	0.161027	1.000000	0.000000	0.006278
Meis2	Otx2	0.664410	1.000000	0.700153	0.090991	0.251023	0.161052	1.000000	2.000000	0.003450
Tspan17	Sp6	0.664410	1.000000	0.700189	0.091007	0.251050	0.161077	1.000000	-1.000000	0.029054
Dkk3	Glis1	0.664409	1.000000	0.700224	0.091022	0.251078	0.161102	1.000000	2.000000	0.001064
Pard6g	Foxj3	0.664409	1.000000	0.700259	0.091037	0.251105	0.161127	0.000000	-2.000000	0.030332
Smim12	Lhx6	0.664409	0.000000	0.700177	0.091037	0.251090	0.161125	0.000000	0.000000	0.006992
Nip7	Ehf	0.664409	1.000000	0.700212	0.091053	0.251118	0.161150	1.000000	2.000000	0.033569
Tcp1	Mzf1	0.664409	1.000000	0.700247	0.091068	0.251146	0.161175	0.000000	-1.000000	0.016035
Cacna2d1	Mef2c	0.664409	1.000000	0.700283	0.091083	0.251173	0.161200	0.000000	3.000000	0.033964
D1Ertd622e	Nfib	0.664407	1.000000	0.700318	0.091099	0.251201	0.161225	0.000000	-1.000000	0.009397
Dnajb11	Fos	0.664407	1.000000	0.700353	0.091114	0.251228	0.161250	1.000000	2.000000	0.018811
Tsnax	Elk3	0.664406	1.000000	0.700389	0.091129	0.251256	0.161275	1.000000	2.000000	0.020227
Mex3b	Klf16	0.664406	1.000000	0.700424	0.091145	0.251284	0.161300	1.000000	2.000000	0.011437
Rrn3	Stat5b	0.664406	1.000000	0.700459	0.091160	0.251311	0.161324	1.000000	0.000000	0.008740
Rab34	Junb	0.664405	1.000000	0.700494	0.091175	0.251339	0.161349	1.000000	2.000000	0.019036
Man1a2	Zscan12	0.664403	1.000000	0.700530	0.091190	0.251366	0.161374	0.000000	0.000000	0.009183
Nr2e1	Otx2	0.664403	1.000000	0.700565	0.091206	0.251394	0.161399	1.000000	2.000000	0.002568
Aldh1b1	Zfp653	0.664403	1.000000	0.700600	0.091221	0.251421	0.161424	0.000000	-2.000000	0.009135
Tmem60	Tfap2a	0.664403	1.000000	0.700635	0.091236	0.251449	0.161449	1.000000	2.000000	0.005667
Zc3h12c	Zfp92	0.664403	1.000000	0.700671	0.091252	0.251476	0.161474	1.000000	2.000000	0.018399
Cd151	Jdp2	0.664402	1.000000	0.700706	0.091267	0.251504	0.161499	1.000000	2.000000	0.027448
Nr1h2	Gabpa	0.664401	1.000000	0.700741	0.091282	0.251532	0.161524	1.000000	2.000000	0.006906
4632404H12Rik	Usf2	0.664401	1.000000	0.700776	0.091298	0.251559	0.161549	1.000000	2.000000	0.018184
Snupn	Irf7	0.664400	1.000000	0.700811	0.091313	0.251587	0.161574	0.000000	-2.000000	0.027695
Zfp959	Mafb	0.664400	1.000000	0.700847	0.091328	0.251614	0.161599	0.000000	0.000000	0.000462
Phip	Zbtb14	0.664400	1.000000	0.700882	0.091344	0.251642	0.161624	1.000000	2.000000	0.000728
Zfp428	Klf13	0.664399	1.000000	0.700917	0.091359	0.251669	0.161648	1.000000	2.000000	0.027115
Gpbp1	Wt1	0.664399	1.000000	0.700952	0.091374	0.251724	0.161673	1.000000	3.000000	0.004305
Lamp1	Usf2	0.664399	1.000000	0.700987	0.091390	0.251724	0.161698	1.000000	3.000000	0.022824
Pfas	Zfp93	0.664399	1.000000	0.701022	0.091405	0.251752	0.161723	1.000000	2.000000	0.016325
Arhgap12	Bhlhe41	0.664399	1.000000	0.701058	0.091420	0.251780	0.161748	1.000000	2.000000	0.029649
Ttpal	Erg	0.664398	1.000000	0.701093	0.091436	0.251807	0.161773	1.000000	-2.000000	0.028971
Apc	Runx3	0.664397	1.000000	0.701128	0.091451	0.251862	0.161798	0.000000	-2.000000	0.006251
Atf4	Fosb	0.664397	1.000000	0.701163	0.091466	0.251862	0.161823	1.000000	3.000000	0.028980
Enc1	Foxc1	0.664396	1.000000	0.701198	0.091482	0.251890	0.161848	1.000000	3.000000	0.010595
Fam171a2	Zfp770	0.664396	1.000000	0.701233	0.091497	0.251917	0.161873	1.000000	3.000000	0.018312
Kdm2b	Glis2	0.664396	1.000000	0.701268	0.091512	0.251945	0.161898	0.000000	1.000000	0.003344
Paip1	Tfap2e	0.664395	1.000000	0.701303	0.091528	0.251972	0.161923	1.000000	2.000000	0.002100
Cct4	Fos	0.664395	1.000000	0.701338	0.091543	0.252000	0.161947	1.000000	2.000000	0.000019
Lin7c	Dbp	0.664395	0.000000	0.701256	0.091543	0.251985	0.161945	0.000000	-2.000000	0.000095
Gna11	Vbp1	0.664395	1.000000	0.701291	0.091558	0.252012	0.161970	1.000000	2.000000	0.026940
Tob1	Zfp1	0.664394	1.000000	0.701326	0.091574	0.252040	0.161995	1.000000	0.000000	0.009099
Sirt4	Rreb1	0.664394	1.000000	0.701361	0.091589	0.252067	0.162020	0.000000	2.000000	0.010534
Cmtm6	Vax1	0.664394	1.000000	0.701396	0.091604	0.252095	0.162045	0.000000	0.000000	0.019840
Pafah1b2	Tfap2a	0.664393	1.000000	0.701431	0.091620	0.252122	0.162070	1.000000	3.000000	0.010604
Scaf1	Pou2f1	0.664393	1.000000	0.701466	0.091635	0.252150	0.162095	1.000000	2.000000	0.027493
Nsun2	E2f1	0.664392	1.000000	0.701501	0.091650	0.252177	0.162120	1.000000	2.000000	0.019432
Cdkn1b	Irf3	0.664392	1.000000	0.701536	0.091666	0.252205	0.162145	0.000000	-2.000000	0.029169
Vezt	Cux1	0.664392	1.000000	0.701571	0.091681	0.252232	0.162169	1.000000	3.000000	0.017285
Tmcc1	Trp73	0.664392	1.000000	0.701606	0.091696	0.252260	0.162194	1.000000	0.000000	0.000311
Tox3	E2f1	0.664391	1.000000	0.701641	0.091711	0.252287	0.162219	1.000000	2.000000	0.012375
Gspt1	Jdp2	0.664391	1.000000	0.701676	0.091727	0.252315	0.162244	1.000000	-2.000000	0.010141
Rps10	Tfap2a	0.664391	1.000000	0.701711	0.091742	0.252342	0.162269	1.000000	3.000000	0.011837
Atp5d	Jun	0.664391	1.000000	0.701746	0.091757	0.252370	0.162294	1.000000	2.000000	0.011881
Coq10a	Zfx	0.664391	1.000000	0.701781	0.091773	0.252397	0.162319	1.000000	2.000000	0.024453
Ddit3	Arid3a	0.664390	1.000000	0.701816	0.091788	0.252425	0.162344	0.000000	2.000000	0.017951
Rnasel	Sox7	0.664390	1.000000	0.701851	0.091803	0.252452	0.162369	0.000000	0.000000	0.023604
Gadd45g	Zfp532	0.664390	1.000000	0.701886	0.091819	0.252480	0.162394	1.000000	3.000000	0.007588
Cep85l	Rfx1	0.664390	1.000000	0.701921	0.091834	0.252507	0.162419	0.000000	-2.000000	0.000768
Adgrg3	Mafk	0.664389	1.000000	0.701956	0.091849	0.252535	0.162443	1.000000	2.000000	0.029235
Fam171a2	Spi1	0.664389	1.000000	0.701991	0.091865	0.252562	0.162468	0.000000	-2.000000	0.020393
Ccdc6	E2f1	0.664389	1.000000	0.702026	0.091880	0.252590	0.162493	1.000000	-1.000000	0.018188
Micu3	Tcf3	0.664388	1.000000	0.702060	0.091895	0.252617	0.162518	1.000000	2.000000	0.025542
Cep164	Foxk1	0.664388	1.000000	0.702095	0.091911	0.252644	0.162543	0.000000	-2.000000	0.014361
Bcl6	Klf15	0.664388	0.000000	0.702013	0.091911	0.252629	0.162541	0.000000	2.000000	0.024775
Sulf2	Klf1	0.664388	0.000000	0.701931	0.091911	0.252642	0.162539	0.000000	3.000000	0.002251
Aldh1b1	Irf8	0.664388	1.000000	0.701966	0.091926	0.252642	0.162564	0.000000	-2.000000	0.012718
Trp53inp2	Zfp445	0.664387	1.000000	0.702001	0.091941	0.252669	0.162588	0.000000	3.000000	0.022232
Smim10l1	Hlf	0.664387	0.000000	0.701919	0.091941	0.252654	0.162586	0.000000	2.000000	0.014082
Rassf3	Klf9	0.664387	1.000000	0.701953	0.091957	0.252682	0.162611	1.000000	0.000000	0.006549
Adrb1	Klf8	0.664386	1.000000	0.701988	0.091972	0.252709	0.162636	1.000000	0.000000	0.003164
Rnpepl1	Sp5	0.664386	1.000000	0.702023	0.091987	0.252737	0.162661	0.000000	2.000000	0.000285
AK010878	Sox8	0.664385	1.000000	0.702058	0.092003	0.252764	0.162686	1.000000	3.000000	0.003095
Rnaseh2a	Irf8	0.664385	1.000000	0.702093	0.092018	0.252792	0.162711	1.000000	2.000000	0.020964
Lpar6	Lhx1	0.664384	1.000000	0.702128	0.092033	0.252819	0.162736	0.000000	2.000000	0.017662
Gm29260	Alx1	0.664384	1.000000	0.702162	0.092049	0.252846	0.162760	0.000000	2.000000	0.022359
Gm29260	Vsx1	0.664384	0.000000	0.702080	0.092049	0.252831	0.162758	0.000000	2.000000	0.021797
Slc6a17	Atf5	0.664382	1.000000	0.702115	0.092064	0.252859	0.162783	1.000000	2.000000	0.018070
Dtx4	Tbx2	0.664381	1.000000	0.702150	0.092079	0.252886	0.162808	1.000000	2.000000	0.024241
Sae1	Dbx2	0.664381	1.000000	0.702185	0.092095	0.252914	0.162833	1.000000	-2.000000	0.016503
Vim	Dmrt3	0.664380	1.000000	0.702220	0.092110	0.252941	0.162858	0.000000	2.000000	0.002641
4632404H12Rik	Usf1	0.664380	1.000000	0.702254	0.092125	0.252969	0.162883	1.000000	2.000000	0.016842
Enah	Egr1	0.664380	1.000000	0.702289	0.092141	0.252996	0.162908	1.000000	2.000000	0.026234
Pramef8	Etv4	0.664379	1.000000	0.702324	0.092156	0.253023	0.162932	1.000000	-2.000000	0.000328
Nolc1	Mitf	0.664379	0.000000	0.702242	0.092156	0.253008	0.162930	0.000000	-2.000000	0.025851
Cmpk1	Jund	0.664378	1.000000	0.702277	0.092171	0.253036	0.162955	1.000000	3.000000	0.011997
Dnajb11	Nfyc	0.664378	1.000000	0.702311	0.092187	0.253063	0.162980	1.000000	0.000000	0.015403
Osbpl1a	Klf12	0.664377	1.000000	0.702346	0.092202	0.253091	0.163005	0.000000	2.000000	0.007230
Mon1b	Etv4	0.664377	1.000000	0.702381	0.092217	0.253118	0.163030	1.000000	3.000000	0.019502
Miat	Lmo2	0.664376	1.000000	0.702416	0.092232	0.253145	0.163055	0.000000	0.000000	0.000025
Rsrc1	Spi1	0.664376	1.000000	0.702450	0.092248	0.253173	0.163080	1.000000	2.000000	0.025754
Wbp5	Egr1	0.664374	1.000000	0.702485	0.092263	0.253200	0.163104	1.000000	0.000000	0.008370
Cdpf1	Rbpj	0.664372	1.000000	0.702520	0.092278	0.253228	0.163129	1.000000	2.000000	0.002987
Abt1	Irf4	0.664371	1.000000	0.702555	0.092294	0.253255	0.163154	0.000000	0.000000	0.023588
Dusp4	Nfatc1	0.664370	1.000000	0.702589	0.092309	0.253282	0.163179	1.000000	2.000000	0.021983
Dennd4c	Smad1	0.664370	1.000000	0.702624	0.092324	0.253310	0.163204	1.000000	-2.000000	0.003029
Slc4a8	Prdm16	0.664368	1.000000	0.702659	0.092340	0.253337	0.163229	0.000000	-2.000000	0.015077
Hspa4l	Irx5	0.664368	1.000000	0.702693	0.092355	0.253365	0.163254	1.000000	0.000000	0.003190
Prr3	Foxp1	0.664368	1.000000	0.702728	0.092370	0.253419	0.163279	0.000000	-2.000000	0.008288
Ctbp2	Zfp641	0.664368	1.000000	0.702763	0.092386	0.253419	0.163303	1.000000	0.000000	0.012909
Atn1-1	Sp4	0.664367	1.000000	0.702797	0.092401	0.253447	0.163328	1.000000	2.000000	0.003714
Zfp182	Zfp580	0.664367	0.000000	0.702715	0.092401	0.253432	0.163326	0.000000	-2.000000	0.014524
Kif2a	Zfp335	0.664367	1.000000	0.702750	0.092416	0.253459	0.163351	1.000000	2.000000	0.010327
D17Wsu92e	Fezf2	0.664365	1.000000	0.702785	0.092432	0.253487	0.163376	0.000000	2.000000	0.012608
Gm16286	Myb	0.664364	0.000000	0.702703	0.092432	0.253472	0.163374	0.000000	-2.000000	0.009245
Mpdu1	Rbpj	0.664364	1.000000	0.702737	0.092447	0.253499	0.163399	1.000000	2.000000	0.018108
Taco1os	Zfp322a	0.664364	1.000000	0.702772	0.092462	0.253526	0.163423	1.000000	2.000000	0.020436
Hivep1	Wt1	0.664362	1.000000	0.702807	0.092478	0.253554	0.163448	1.000000	1.000000	0.021293
Minpp1	Neurog2	0.664361	1.000000	0.702841	0.092493	0.253581	0.163473	1.000000	0.000000	0.000567
Trp53	Insm2	0.664360	1.000000	0.702876	0.092508	0.253608	0.163498	0.000000	2.000000	0.000311
Gbas	Irf7	0.664359	1.000000	0.702910	0.092524	0.253636	0.163523	0.000000	-2.000000	0.003816
Sirt4	Sox21	0.664358	1.000000	0.702945	0.092539	0.253663	0.163548	1.000000	2.000000	0.001748
Dusp8	Atf4	0.664358	0.000000	0.702863	0.092539	0.253648	0.163546	0.000000	0.000000	0.010826
Ssh1	Klf12	0.664357	1.000000	0.702898	0.092554	0.253676	0.163570	1.000000	2.000000	0.017923
Pak4	Tbx15	0.664356	1.000000	0.702932	0.092570	0.253703	0.163595	0.000000	2.000000	0.010518
Coro1c	Tfap2a	0.664354	1.000000	0.702967	0.092585	0.253730	0.163620	1.000000	2.000000	0.015980
D430019H16Rik	Ascl2	0.664354	1.000000	0.703001	0.092600	0.253785	0.163645	1.000000	0.000000	0.000634
Naa60	Hes7	0.664354	1.000000	0.703036	0.092616	0.253785	0.163670	0.000000	2.000000	0.000799
Nxt2	Zfp574	0.664354	1.000000	0.703070	0.092631	0.253812	0.163695	1.000000	2.000000	0.004036
AI849053	Zfp39	0.664353	1.000000	0.703105	0.092646	0.253840	0.163720	1.000000	2.000000	0.009564
Gpr45	Zfp654	0.664353	1.000000	0.703140	0.092662	0.253867	0.163744	0.000000	-2.000000	0.016105
Zfp617	Sox9	0.664353	1.000000	0.703174	0.092677	0.253894	0.163769	0.000000	0.000000	0.000540
Slc25a5	Rarg	0.664352	1.000000	0.703209	0.092692	0.253922	0.163794	0.000000	-2.000000	0.014299
Dusp8	Atf1	0.664351	0.000000	0.703127	0.092692	0.253907	0.163792	0.000000	0.000000	0.003901
Ubac1	Tbx15	0.664351	1.000000	0.703161	0.092708	0.253934	0.163817	0.000000	2.000000	0.008615
Fsd1	Zfp583	0.664350	1.000000	0.703196	0.092723	0.253961	0.163842	1.000000	-2.000000	0.000040
B230118H07Rik	Foxo4	0.664348	1.000000	0.703230	0.092738	0.253989	0.163867	0.000000	-2.000000	0.009558
Dcbld1	Arx	0.664348	1.000000	0.703265	0.092753	0.254016	0.163891	0.000000	0.000000	0.008497
Adrb1	Gmeb1	0.664346	1.000000	0.703299	0.092769	0.254043	0.163916	1.000000	3.000000	0.001094
Zdhhc4	Pou2f1	0.664346	1.000000	0.703334	0.092784	0.254071	0.163941	1.000000	3.000000	0.012266
Mark4	Plag1	0.664345	1.000000	0.703368	0.092799	0.254098	0.163966	0.000000	3.000000	0.005025
Ube2o	Rfx1	0.664345	1.000000	0.703403	0.092815	0.254125	0.163991	1.000000	0.000000	0.012217
Hnrnpl	Cux2	0.664344	1.000000	0.703437	0.092830	0.254153	0.164016	1.000000	-2.000000	0.015730
Sptbn1	E2f4	0.664344	1.000000	0.703471	0.092845	0.254180	0.164041	1.000000	2.000000	0.007769
Cdc37	Osr1	0.664342	1.000000	0.703506	0.092861	0.254207	0.164065	0.000000	2.000000	0.009412
Bfar	Atoh1	0.664342	1.000000	0.703540	0.092876	0.254235	0.164090	1.000000	2.000000	0.000993
Pcnx	Plagl2	0.664337	1.000000	0.703575	0.092891	0.254262	0.164115	1.000000	2.000000	0.005023
Gabarapl1	Fosb	0.664336	1.000000	0.703609	0.092907	0.254289	0.164140	0.000000	-1.000000	0.006564
Dus3l	Nrf1	0.664336	1.000000	0.703644	0.092922	0.254317	0.164165	1.000000	-1.000000	0.001215
Pbx1	Sp5	0.664334	1.000000	0.703678	0.092937	0.254344	0.164190	1.000000	2.000000	0.000944
Gtpbp2	Jun	0.664334	1.000000	0.703712	0.092953	0.254371	0.164214	1.000000	2.000000	0.006678
Rps18	Elf4	0.664333	1.000000	0.703747	0.092968	0.254399	0.164239	1.000000	0.000000	0.007544
Pcbp4	Zfp2	0.664332	1.000000	0.703781	0.092983	0.254426	0.164264	1.000000	0.000000	0.008270
1110032A03Rik	Zic1	0.664332	1.000000	0.703815	0.092999	0.254453	0.164289	1.000000	-2.000000	0.000404
Pigm	Elf1	0.664331	1.000000	0.703850	0.093014	0.254480	0.164314	0.000000	0.000000	0.002339
Tomm20	Arntl	0.664331	1.000000	0.703884	0.093029	0.254508	0.164339	1.000000	2.000000	0.011108
Hnrnpab	Nr2f1	0.664331	1.000000	0.703918	0.093045	0.254535	0.164364	1.000000	2.000000	0.013436
Gbas	Smad1	0.664331	1.000000	0.703953	0.093060	0.254562	0.164388	0.000000	-3.000000	0.006137
Extl3	Elf5	0.664330	1.000000	0.703987	0.093075	0.254590	0.164413	1.000000	2.000000	0.013617
Lonrf2	Ahr	0.664330	1.000000	0.704021	0.093091	0.254617	0.164438	1.000000	2.000000	0.003075
Denr	Zfp800	0.664330	1.000000	0.704056	0.093106	0.254644	0.164463	1.000000	0.000000	0.012877
Shd	Ets1	0.664329	1.000000	0.704090	0.093121	0.254671	0.164488	1.000000	2.000000	0.012594
Slc6a17	Tal1	0.664328	1.000000	0.704124	0.093137	0.254699	0.164513	1.000000	-2.000000	0.007895
Enc1	Foxj2	0.664328	1.000000	0.704158	0.093152	0.254726	0.164537	1.000000	0.000000	0.011643
Pramef8	Erg	0.664328	1.000000	0.704193	0.093167	0.254753	0.164562	1.000000	-2.000000	0.007730
Egln1	Foxj3	0.664327	1.000000	0.704227	0.093183	0.254781	0.164587	0.000000	-2.000000	0.005257
Siva1	Zbtb22	0.664327	1.000000	0.704261	0.093198	0.254808	0.164612	1.000000	3.000000	0.011383
Psmd7	Sox2	0.664326	1.000000	0.704295	0.093213	0.254835	0.164637	0.000000	1.000000	0.004127
Ipo5	Junb	0.664326	1.000000	0.704330	0.093229	0.254862	0.164662	1.000000	0.000000	0.004674
Cdk14	Prep	0.664325	1.000000	0.704364	0.093244	0.254890	0.164686	0.000000	0.000000	0.008634
Unk	Nfyc	0.664325	1.000000	0.704398	0.093259	0.254917	0.164711	1.000000	2.000000	0.001270
Zfp959	Gata3	0.664324	1.000000	0.704432	0.093274	0.254944	0.164736	1.000000	3.000000	0.004568
Prr3	Vax1	0.664322	1.000000	0.704467	0.093290	0.254971	0.164761	1.000000	0.000000	0.003709
Fsd1	Ets1	0.664322	1.000000	0.704501	0.093305	0.255026	0.164786	1.000000	2.000000	0.006324
Slc4a7	Ikzf2	0.664322	1.000000	0.704535	0.093320	0.255026	0.164811	1.000000	2.000000	0.003214
Pias4	Egr2	0.664321	1.000000	0.704569	0.093336	0.255053	0.164835	0.000000	-2.000000	0.005096
Zbtb18	Klf9	0.664321	1.000000	0.704603	0.093351	0.255080	0.164860	1.000000	3.000000	0.000917
Gm29260	Alx4	0.664321	0.000000	0.704522	0.093351	0.255065	0.164858	0.000000	-2.000000	0.005829
Pcyt2	Zfp672	0.664319	1.000000	0.704556	0.093366	0.255093	0.164883	1.000000	-2.000000	0.001406
Cyc1	Gsc	0.664318	1.000000	0.704590	0.093382	0.255120	0.164908	1.000000	3.000000	0.004850
Ttpal	Ets1	0.664318	1.000000	0.704624	0.093397	0.255147	0.164933	1.000000	-2.000000	0.005403
Sclt1	Nkx6-1	0.664317	1.000000	0.704658	0.093412	0.255174	0.164957	1.000000	2.000000	0.005447
Zfp467	Ets2	0.664317	1.000000	0.704693	0.093428	0.255202	0.164982	1.000000	2.000000	0.005945
Fbxo10	Ebf4	0.664316	1.000000	0.704727	0.093443	0.255229	0.165007	1.000000	-2.000000	0.001895
2610001J05Rik	Arid5a	0.664315	1.000000	0.704761	0.093458	0.255256	0.165032	0.000000	0.000000	0.004752
Osbpl1a	Cdc5l	0.664314	1.000000	0.704795	0.093474	0.255283	0.165057	0.000000	2.000000	0.001573
Dus3l	Irx2	0.664313	1.000000	0.704829	0.093489	0.255310	0.165082	1.000000	0.000000	0.005012
Zfp574	Hes7	0.664313	1.000000	0.704863	0.093504	0.255338	0.165106	1.000000	-2.000000	0.007795
Calcoco1	Phox2a	0.664313	1.000000	0.704897	0.093520	0.255365	0.165131	1.000000	0.000000	0.007010
Mmachc	Uncx	0.664312	1.000000	0.704931	0.093535	0.255419	0.165156	0.000000	2.000000	0.003355
Otud5	Zfp281	0.664312	1.000000	0.704965	0.093550	0.255419	0.165181	1.000000	2.000000	0.005617
Slc6a17	Prdm1	0.664311	1.000000	0.704999	0.093566	0.255447	0.165206	1.000000	2.000000	0.005905
Zfp574	Zfp740	0.664310	1.000000	0.705033	0.093581	0.255474	0.165230	1.000000	-2.000000	0.006460
Ssh1	Zfp39	0.664308	1.000000	0.705068	0.093596	0.255501	0.165255	0.000000	-2.000000	0.000314
Gm29260	Shox2	0.664307	0.000000	0.704986	0.093596	0.255486	0.165253	0.000000	2.000000	0.002325
Myl6	Vax1	0.664307	1.000000	0.705020	0.093612	0.255513	0.165278	1.000000	3.000000	0.005372
Thumpd3	Elk1	0.664305	1.000000	0.705054	0.093627	0.255540	0.165303	1.000000	0.000000	0.000571
Dtx4	Tbx21	0.664303	1.000000	0.705088	0.093642	0.255568	0.165327	1.000000	2.000000	0.003696
Carm1	Sp4	0.664300	1.000000	0.705122	0.093658	0.255595	0.165352	1.000000	-2.000000	0.002179
Osbpl1a	Neurod1	0.664299	1.000000	0.705156	0.093673	0.255622	0.165377	1.000000	0.000000	0.000086
Pfn1	Fosb	0.664298	1.000000	0.705190	0.093688	0.255649	0.165402	1.000000	2.000000	0.000713
Nedd4	Junb	0.664295	1.000000	0.705224	0.093704	0.255676	0.165427	0.000000	-2.000000	0.001297
Pnmal1	Zfp653	0.664289	1.000000	0.705258	0.093719	0.255704	0.165452	1.000000	0.000000	0.001244
Dennd6b	Tcf3	0.664289	1.000000	0.705292	0.093734	0.255731	0.165476	1.000000	-2.000000	0.001109
Zfp236	Elf5	0.664285	1.000000	0.705326	0.093750	0.255758	0.165501	1.000000	2.000000	0.001890
Zbtb1	Ahr	0.664282	1.000000	0.705360	0.093765	0.255785	0.165526	1.000000	0.000000	0.000948
Prr3	Foxj2	0.664281	1.000000	0.705394	0.093780	0.255812	0.165551	1.000000	2.000000	0.001138
Mon1b	Elf4	0.664279	1.000000	0.705428	0.093795	0.255839	0.165576	1.000000	2.000000	0.000000
Rrp1	Otx2	0.664278	1.000000	0.705462	0.093811	0.255867	0.165600	1.000000	1.000000	0.000266
Ado	Meox1	0.664271	1.000000	0.705496	0.093826	0.255894	0.165625	1.000000	3.000000	0.000000
Klc2	Klf1	0.333334	0.000000	0.705415	0.093826	0.255759	0.165623	0.000000	1.000000	0.000000
Ndufaf4	Klf1	0.333334	0.000000	0.705333	0.093826	0.255759	0.165621	0.000000	1.000000	0.000000
Dhrs11	Klf1	0.333334	0.000000	0.705252	0.093826	0.255759	0.165619	0.000000	3.000000	0.000000
Fktn	Klf1	0.333334	0.000000	0.705171	0.093826	0.255759	0.165616	0.000000	2.000000	0.000000
Nudt9	Klf1	0.333334	0.000000	0.705090	0.093826	0.255759	0.165614	0.000000	1.000000	0.000000
Lyrm5	Klf1	0.333334	0.000000	0.705009	0.093826	0.255759	0.165612	0.000000	1.000000	0.000000
Mpv17l	Klf1	0.333334	0.000000	0.704927	0.093826	0.255759	0.165610	0.000000	3.000000	0.000000
Tcea2	Klf1	0.333334	0.000000	0.704846	0.093826	0.255759	0.165607	0.000000	1.000000	0.000000
Dynlt1a	Klf1	0.333334	0.000000	0.704765	0.093826	0.255759	0.165605	0.000000	2.000000	0.000000
Mul1	Rreb1	0.333332	1.000000	0.704799	0.093841	0.255786	0.165630	0.000000	1.000000	0.000000
Lrch4	Klf1	0.333331	0.000000	0.704718	0.093841	0.255666	0.165628	0.000000	1.000000	0.000000
Armt1	Klf1	0.333331	0.000000	0.704637	0.093841	0.255666	0.165625	0.000000	1.000000	0.000000
Fcor	Klf1	0.333331	0.000000	0.704556	0.093841	0.255666	0.165623	0.000000	1.000000	0.000000
Dennd5b	Klf1	0.333331	0.000000	0.704475	0.093841	0.255666	0.165621	0.000000	1.000000	0.000000
Arl6	Klf1	0.333331	0.000000	0.704394	0.093841	0.255666	0.165619	0.000000	1.000000	0.000000
Ppp1r7	Klf1	0.333331	0.000000	0.704313	0.093841	0.255666	0.165616	0.000000	1.000000	0.000000
Eif2ak3	Klf1	0.333331	0.000000	0.704232	0.093841	0.255666	0.165614	0.000000	1.000000	0.000000
Ngrn	Klf1	0.333331	0.000000	0.704151	0.093841	0.255666	0.165612	0.000000	1.000000	0.000000
Kptn	Klf1	0.333331	0.000000	0.704070	0.093841	0.255607	0.165610	0.000000	1.000000	0.000000
Nt5dc3	Klf1	0.333331	0.000000	0.703989	0.093841	0.255607	0.165608	0.000000	1.000000	0.000000
Rps6ka4	Klf1	0.333331	0.000000	0.703908	0.093841	0.255607	0.165605	0.000000	3.000000	0.000000
Anks1	Klf1	0.333331	0.000000	0.703827	0.093841	0.255607	0.165603	0.000000	1.000000	0.000000
Tcea2	Foxo1	0.333330	1.000000	0.703861	0.093857	0.255634	0.165628	0.000000	1.000000	0.000000
Gm12216	Tcf4	0.333328	0.000000	0.703780	0.093857	0.255544	0.165626	0.000000	2.000000	0.000000
Ppm1e	Tcf4	0.333328	0.000000	0.703699	0.093857	0.255544	0.165623	0.000000	1.000000	0.000000
Hnmt	Tcf4	0.333328	0.000000	0.703619	0.093857	0.255544	0.165621	0.000000	2.000000	0.000000
Klhl20	Tcf4	0.333328	0.000000	0.703538	0.093857	0.255544	0.165619	0.000000	1.000000	0.000000
Mrm1	Tcf4	0.333328	0.000000	0.703457	0.093857	0.255544	0.165617	0.000000	1.000000	0.000000
Mmp19	Tcf4	0.333328	0.000000	0.703376	0.093857	0.255544	0.165614	0.000000	1.000000	0.000000
Gm11627	Hmga1	0.333327	0.000000	0.703295	0.093857	0.255529	0.165612	0.000000	1.000000	0.000000
Itfg2	Foxk1	0.333327	0.000000	0.703215	0.093857	0.255514	0.165610	0.000000	1.000000	0.000000
Tenm2	Sox30	0.333327	0.000000	0.703134	0.093857	0.255499	0.165608	0.000000	1.000000	0.000000
Ddx47	Nkx6-3	0.333327	0.000000	0.703053	0.093857	0.255485	0.165605	0.000000	1.000000	0.000000
Fdps	Parp1	0.333326	0.000000	0.702973	0.093857	0.255470	0.165603	0.000000	1.000000	0.000000
Rfxap	Nono	0.333326	0.000000	0.702892	0.093857	0.255455	0.165601	0.000000	1.000000	0.000000
Wwtr1	Hmga1	0.333326	0.000000	0.702811	0.093857	0.255425	0.165599	0.000000	1.000000	0.000000
Abat	Hmga1	0.333326	0.000000	0.702731	0.093857	0.255425	0.165596	0.000000	1.000000	0.000000
Wbscr17	Tgif1	0.333326	0.000000	0.702650	0.093857	0.255410	0.165594	0.000000	2.000000	0.000000
Dennd4c	Elf3	0.333326	0.000000	0.702569	0.093857	0.255395	0.165592	0.000000	1.000000	0.000000
Cacng2	Sox30	0.333326	0.000000	0.702489	0.093857	0.255365	0.165590	0.000000	3.000000	0.000000
Lmbr1	Sox30	0.333326	0.000000	0.702408	0.093857	0.255365	0.165588	0.000000	2.000000	0.000000
Gm15545	Id2	0.333325	1.000000	0.702442	0.093872	0.255392	0.165612	1.000000	1.000000	0.000000
Rhov	Klf1	0.333325	0.000000	0.702362	0.093872	0.255378	0.165610	0.000000	2.000000	0.000000
2810459M11Rik	Hmga1	0.333325	0.000000	0.702281	0.093872	0.255363	0.165608	0.000000	1.000000	0.000000
Gldc	Hmga1	0.333325	0.000000	0.702201	0.093872	0.255348	0.165606	0.000000	1.000000	0.000000
Arfgap3	Msx1	0.333325	0.000000	0.702120	0.093872	0.255333	0.165603	0.000000	1.000000	0.000000
Cdk13	Thap11	0.333325	0.000000	0.702040	0.093872	0.255318	0.165601	0.000000	1.000000	0.000000
Nudt2	Satb1	0.333325	0.000000	0.701959	0.093872	0.255303	0.165599	0.000000	1.000000	0.000000
Epha5	Mynn	0.333324	0.000000	0.701879	0.093872	0.255288	0.165597	0.000000	1.000000	0.000000
Zfp809	Fosl1	0.333324	0.000000	0.701799	0.093872	0.255258	0.165594	0.000000	1.000000	0.000000
Adam22	Hmga1	0.333324	0.000000	0.701718	0.093872	0.255258	0.165592	0.000000	1.000000	0.000000
Igfbp7	Hmga1	0.333324	0.000000	0.701638	0.093872	0.255244	0.165590	0.000000	1.000000	0.000000
Kdr	Meox1	0.333324	0.000000	0.701557	0.093872	0.255229	0.165588	0.000000	1.000000	0.000000
Tex2	En1	0.333324	0.000000	0.701477	0.093872	0.255214	0.165585	0.000000	2.000000	0.000000
Tceanc2	Elf3	0.333324	0.000000	0.701397	0.093872	0.255199	0.165583	0.000000	1.000000	0.000000
Atp6v1g2	Dlx5	0.333324	0.000000	0.701317	0.093872	0.254725	0.165581	0.000000	1.000000	0.000000
Sgsm3	Dlx5	0.333324	0.000000	0.701236	0.093872	0.254725	0.165579	0.000000	1.000000	0.000000
Dscc1	Dlx5	0.333324	0.000000	0.701156	0.093872	0.254725	0.165577	0.000000	1.000000	0.000000
Zc3h8	Dlx5	0.333324	0.000000	0.701076	0.093872	0.254725	0.165574	0.000000	1.000000	0.000000
Gm29514	Dlx5	0.333324	0.000000	0.700996	0.093872	0.254725	0.165572	0.000000	1.000000	0.000000
2810001G20Rik	Dlx5	0.333324	0.000000	0.700915	0.093872	0.254725	0.165570	0.000000	1.000000	0.000000
Pcsk1	Dlx5	0.333324	0.000000	0.700835	0.093872	0.254725	0.165568	0.000000	1.000000	0.000000
Gm10699	Dlx5	0.333324	0.000000	0.700755	0.093872	0.254725	0.165565	0.000000	1.000000	0.000000
Zfp770	Dlx5	0.333324	0.000000	0.700675	0.093872	0.254725	0.165563	0.000000	1.000000	0.000000
E130311K13Rik	Dlx5	0.333324	0.000000	0.700595	0.093872	0.254725	0.165561	0.000000	1.000000	0.000000
Ndnf	Dlx5	0.333324	0.000000	0.700515	0.093872	0.254725	0.165559	0.000000	1.000000	0.000000
Fpgt	Dlx5	0.333324	0.000000	0.700434	0.093872	0.254725	0.165556	0.000000	1.000000	0.000000
Gdf5	Dlx5	0.333324	0.000000	0.700354	0.093872	0.254725	0.165554	0.000000	1.000000	0.000000
Hpcal4	Dlx5	0.333324	0.000000	0.700274	0.093872	0.254725	0.165552	0.000000	1.000000	0.000000
Pcca	Dlx5	0.333324	0.000000	0.700194	0.093872	0.254725	0.165550	0.000000	1.000000	0.000000
Ctps	Dlx5	0.333324	0.000000	0.700114	0.093872	0.254725	0.165547	0.000000	1.000000	0.000000
Bok	Dlx5	0.333324	0.000000	0.700034	0.093872	0.254725	0.165545	0.000000	1.000000	0.000000
Gm27199	Dlx5	0.333324	0.000000	0.699954	0.093872	0.254725	0.165543	0.000000	1.000000	0.000000
Tasp1	Dlx5	0.333324	0.000000	0.699874	0.093872	0.254725	0.165541	0.000000	1.000000	0.000000
Insm2	Dlx5	0.333324	0.000000	0.699794	0.093872	0.254725	0.165538	0.000000	1.000000	0.000000
Trp73	Dlx5	0.333324	0.000000	0.699714	0.093872	0.254725	0.165536	0.000000	1.000000	0.000000
Garnl3	Dlx5	0.333324	0.000000	0.699635	0.093872	0.254725	0.165534	0.000000	1.000000	0.000000
Fam92b	Dlx5	0.333324	0.000000	0.699555	0.093872	0.254725	0.165532	0.000000	1.000000	0.000000
1500009C09Rik	Dlx5	0.333324	0.000000	0.699475	0.093872	0.254725	0.165530	0.000000	1.000000	0.000000
4933408B17Rik	Dlx5	0.333324	0.000000	0.699395	0.093872	0.254725	0.165527	0.000000	1.000000	0.000000
Rbm11	Dlx5	0.333324	0.000000	0.699315	0.093872	0.254725	0.165525	0.000000	1.000000	0.000000
Vsnl1	Dlx5	0.333324	0.000000	0.699235	0.093872	0.254725	0.165523	0.000000	1.000000	0.000000
Nhlh2	Dlx5	0.333324	0.000000	0.699155	0.093872	0.254725	0.165521	0.000000	1.000000	0.000000
Sv2b	Dlx5	0.333324	0.000000	0.699076	0.093872	0.254725	0.165518	0.000000	1.000000	0.000000
Wnt4	Dlx5	0.333324	0.000000	0.698996	0.093872	0.254725	0.165516	0.000000	1.000000	0.000000
Rln1	Dlx5	0.333324	0.000000	0.698916	0.093872	0.254725	0.165514	0.000000	1.000000	0.000000
Mrps31	Dlx5	0.333324	0.000000	0.698836	0.093872	0.254725	0.165512	0.000000	1.000000	0.000000
Slc46a3	Meis1	0.333323	0.000000	0.698757	0.093872	0.254710	0.165509	0.000000	1.000000	0.000000
Fam219a	Sox30	0.333323	0.000000	0.698677	0.093872	0.254651	0.165507	0.000000	2.000000	0.000000
Gm10306	Sox30	0.333323						0.000000	2.000000	0.000000
Dvl3	Sox30	0.333323	0.000000	0.698597	0.093872	0.254651	0.165505	0.000000	2.000000	0.000000
Kcnab3os	Sox30	0.333323	0.000000	0.698518	0.093872	0.254651	0.165503	0.000000	2.000000	0.000000
Ehd3	Sox30	0.333323	0.000000	0.698438	0.093872	0.254651	0.165500	0.000000	2.000000	0.000000
Ndor1	Ttf1	0.333323	0.000000	0.698358	0.093872	0.254636	0.165498	0.000000	1.000000	0.000000
Gm26735	Ttf1	0.333323						0.000000	1.000000	0.000000
Aqp9	Nkx6-3	0.333323	0.000000	0.698279	0.093872	0.254621	0.165496	0.000000	1.000000	0.000000
Dip2c	Isl1	0.333322	0.000000	0.698199	0.093872	0.254634	0.165494	0.000000	1.000000	0.000000
Lmo1	Prrx2	0.333322	1.000000	0.698234	0.093887	0.254634	0.165519	1.000000	1.000000	0.000000
Rundc3a	Hmga1	0.333322	0.000000	0.698154	0.093887	0.254619	0.165516	0.000000	1.000000	0.000000
Gstz1	Hmga1	0.333322	0.000000	0.698075	0.093887	0.254604	0.165514	0.000000	1.000000	0.000000
1700003F12Rik	Ttf1	0.333322	0.000000	0.697995	0.093887	0.254442	0.165512	0.000000	1.000000	0.000000
Fastkd2	Ttf1	0.333322	0.000000	0.697915	0.093887	0.254442	0.165510	0.000000	1.000000	0.000000
Gm43915	Ttf1	0.333322	0.000000	0.697836	0.093887	0.254442	0.165507	0.000000	1.000000	0.000000
Tmem140	Ttf1	0.333322	0.000000	0.697757	0.093887	0.254442	0.165505	0.000000	1.000000	0.000000
Wdr36	Ttf1	0.333322	0.000000	0.697677	0.093887	0.254442	0.165503	0.000000	1.000000	0.000000
Slc25a26	Ttf1	0.333322	0.000000	0.697598	0.093887	0.254442	0.165501	0.000000	1.000000	0.000000
Kcna7	Ttf1	0.333322	0.000000	0.697518	0.093887	0.254442	0.165498	0.000000	1.000000	0.000000
Cd1d1	Ttf1	0.333322	0.000000	0.697439	0.093887	0.254442	0.165496	0.000000	1.000000	0.000000
Pvt1	Ttf1	0.333322	0.000000	0.697359	0.093887	0.254442	0.165494	0.000000	1.000000	0.000000
Platr1	Ttf1	0.333322	0.000000	0.697280	0.093887	0.254442	0.165492	0.000000	1.000000	0.000000
Gemin6	Ttf1	0.333322	0.000000	0.697201	0.093887	0.254442	0.165489	0.000000	1.000000	0.000000
Mfap4	Hmga1	0.333322	0.000000	0.697121	0.093887	0.254427	0.165487	0.000000	1.000000	0.000000
Plpp6	Zic3	0.333322	0.000000	0.697042	0.093887	0.254413	0.165485	0.000000	1.000000	0.000000
Msh2	Hmga1	0.333322	0.000000	0.696963	0.093887	0.254383	0.165483	0.000000	1.000000	0.000000
Opcml	Sox30	0.333322	0.000000	0.696884	0.093887	0.254383	0.165481	0.000000	1.000000	0.000000
Armcx6	Dlx5	0.333322	0.000000	0.696804	0.093887	0.254368	0.165478	0.000000	1.000000	0.000000
Piezo2	Hmga1	0.333322	0.000000	0.696725	0.093887	0.254354	0.165476	0.000000	1.000000	0.000000
Armcx6	Pou3f2	0.333321	0.000000	0.696646	0.093887	0.254324	0.165474	0.000000	-1.000000	0.000000
Wrnip1	Lhx6	0.333321	0.000000	0.696567	0.093887	0.254324	0.165472	0.000000	1.000000	0.000000
Fzd4	Elf3	0.333321	0.000000	0.696487	0.093887	0.254310	0.165469	0.000000	1.000000	0.000000
Mtmr1	Pbx1	0.333321	0.000000	0.696408	0.093887	0.254295	0.165467	0.000000	1.000000	0.000000
Dgke	Zeb2	0.333321	0.000000	0.696329	0.093887	0.254280	0.165465	0.000000	1.000000	0.000000
Coro2a	Hltf	0.333321	0.000000	0.696250	0.093887	0.254251	0.165463	0.000000	1.000000	0.000000
Chic1	Lhx8	0.333321	0.000000	0.696171	0.093887	0.254251	0.165460	0.000000	1.000000	0.000000
Etfdh	Arid5a	0.333321	0.000000	0.696092	0.093887	0.254236	0.165458	0.000000	1.000000	0.000000
Suclg2	Mycn	0.333321	0.000000	0.696013	0.093887	0.254221	0.165456	0.000000	1.000000	0.000000
Zfp84	Elf3	0.333321	0.000000	0.695934	0.093887	0.254207	0.165454	0.000000	1.000000	0.000000
Scpep1	Klf1	0.333321	0.000000	0.695855	0.093887	0.254192	0.165452	0.000000	1.000000	0.000000
F2r	Hmga1	0.333320	0.000000	0.695776	0.093887	0.254177	0.165449	0.000000	1.000000	0.000000
Syt3	Lhx8	0.333320	0.000000	0.695697	0.093887	0.254163	0.165447	0.000000	1.000000	0.000000
Glrp1	Elf3	0.333320	0.000000	0.695618	0.093887	0.254075	0.165445	0.000000	1.000000	0.000000
4930579G24Rik	Elf3	0.333320	0.000000	0.695539	0.093887	0.254075	0.165443	0.000000	1.000000	0.000000
Osgin1	Elf3	0.333320	0.000000	0.695460	0.093887	0.254075	0.165440	0.000000	1.000000	0.000000
Prr15	Elf3	0.333320	0.000000	0.695381	0.093887	0.254075	0.165438	0.000000	1.000000	0.000000
Mpzl3	Elf3	0.333320	0.000000	0.695302	0.093887	0.254075	0.165436	0.000000	1.000000	0.000000
Prdm15	Elf3	0.333320	0.000000	0.695223	0.093887	0.254075	0.165434	0.000000	1.000000	0.000000
Nuak1	Foxm1	0.333320	0.000000	0.695144	0.093887	0.254060	0.165431	0.000000	1.000000	0.000000
Smo	Hmga1	0.333320	0.000000	0.695065	0.093887	0.254045	0.165429	0.000000	1.000000	0.000000
Cnih3	Sox30	0.333320	0.000000	0.694986	0.093887	0.254031	0.165427	0.000000	1.000000	0.000000
Cenpv	Ovol2	0.333320	0.000000	0.694908	0.093887	0.254016	0.165425	0.000000	2.000000	0.000000
Esf1	Zfp281	0.333320	0.000000	0.694829	0.093887	0.254001	0.165422	0.000000	1.000000	0.000000
Wnt6	Cebpa	0.333320	0.000000	0.694750	0.093887	0.253972	0.165420	0.000000	1.000000	0.000000
Zfp811	Lhx8	0.333320	0.000000	0.694671	0.093887	0.253972	0.165418	0.000000	1.000000	0.000000
Glod4	Zbtb12	0.333319	0.000000	0.694592	0.093887	0.253957	0.165416	0.000000	1.000000	0.000000
Cherp	Tgif1	0.333319	0.000000	0.694514	0.093887	0.253913	0.165414	0.000000	1.000000	0.000000
C330018D20Rik	Zfp276	0.333319	0.000000	0.694435	0.093887	0.253913	0.165411	0.000000	1.000000	0.000000
2410131K14Rik	Zeb2	0.333319	0.000000	0.694356	0.093887	0.253913	0.165409	0.000000	1.000000	0.000000
Larp1b	Zbtb12	0.333319	0.000000	0.694278	0.093887	0.253899	0.165407	0.000000	1.000000	0.000000
Tmppe	Zeb2	0.333319	0.000000	0.694199	0.093887	0.253884	0.165405	0.000000	1.000000	0.000000
Tmed4	Mafb	0.333319	0.000000	0.694120	0.093887	0.253782	0.165402	0.000000	1.000000	0.000000
Hdac9	Ovol2	0.333319	0.000000	0.694042	0.093887	0.253782	0.165400	0.000000	1.000000	0.000000
Ankrd61	Ovol2	0.333319	0.000000	0.693963	0.093887	0.253782	0.165398	0.000000	1.000000	0.000000
E130012A19Rik	Ovol2	0.333319	0.000000	0.693884	0.093887	0.253782	0.165396	0.000000	1.000000	0.000000
C130026I21Rik	Ovol2	0.333319	0.000000	0.693806	0.093887	0.253782	0.165393	0.000000	1.000000	0.000000
Gm37724	Ovol2	0.333319	0.000000	0.693727	0.093887	0.253782	0.165391	0.000000	1.000000	0.000000
Pdpr	Ovol2	0.333319	0.000000	0.693649	0.093887	0.253782	0.165389	0.000000	1.000000	0.000000
Plxnb1	Lhx8	0.333319	0.000000	0.693570	0.093887	0.253767	0.165387	0.000000	1.000000	0.000000
Lekr1	Vax1	0.333318	0.000000	0.693492	0.093887	0.253752	0.165385	0.000000	1.000000	0.000000
Osbpl8	Tead3	0.333318	0.000000	0.693413	0.093887	0.253738	0.165382	0.000000	1.000000	0.000000
Akr1e1	Klf1	0.333318	0.000000	0.693335	0.093887	0.253723	0.165380	0.000000	3.000000	0.000000
Asb2	Cebpa	0.333318	0.000000	0.693256	0.093887	0.253694	0.165378	0.000000	1.000000	0.000000
Nkain4	Ap4m1	0.333318	0.000000	0.693178	0.093887	0.253694	0.165376	0.000000	1.000000	0.000000
Ubiad1	Ttf1	0.333318	0.000000	0.693100	0.093887	0.253679	0.165373	0.000000	1.000000	0.000000
Slmo2	Ep300	0.333318	0.000000	0.693021	0.093887	0.253665	0.165371	0.000000	1.000000	0.000000
Slc45a4	Meox1	0.333318	0.000000	0.692943	0.093887	0.253650	0.165369	0.000000	1.000000	0.000000
Ipo7	Atf1	0.333318	0.000000	0.692864	0.093887	0.253636	0.165367	0.000000	1.000000	0.000000
Mfap2	Lhx8	0.333318	0.000000	0.692786	0.093887	0.253621	0.165364	0.000000	1.000000	0.000000
Ids	Ttf1	0.333318	0.000000	0.692708	0.093887	0.253606	0.165362	0.000000	1.000000	0.000000
C330011M18Rik	Irx5	0.333318	0.000000	0.692629	0.093887	0.253563	0.165360	0.000000	-1.000000	0.000000
Gabrg2	Dlx5	0.333318	0.000000	0.692551	0.093887	0.253563	0.165358	0.000000	1.000000	0.000000
Pparg	Tbx3	0.333318	0.000000	0.692473	0.093887	0.253563	0.165355	0.000000	1.000000	0.000000
E2f6	Glis1	0.333317	0.000000	0.692395	0.093887	0.253548	0.165353	0.000000	1.000000	0.000000
Ccnb2	Msx1	0.333317	0.000000	0.692316	0.093887	0.253534	0.165351	0.000000	3.000000	0.000000
Prep	Lhx6	0.333317	0.000000	0.692238	0.093887	0.253519	0.165349	0.000000	1.000000	0.000000
Hist1h3e	Gata3	0.333317	0.000000	0.692160	0.093887	0.253504	0.165347	0.000000	1.000000	0.000000
Tbrg1	Nkx6-3	0.333317	0.000000	0.692082	0.093887	0.253490	0.165344	0.000000	1.000000	0.000000
S100a9	Rela	0.333317	0.000000	0.692004	0.093887	0.253461	0.165342	0.000000	-1.000000	0.000000
H2-DMa	Parp1	0.333317	0.000000	0.691925	0.093887	0.253461	0.165340	0.000000	1.000000	0.000000
Camkk1	Sox30	0.333317	0.000000	0.691847	0.093887	0.253432	0.165338	0.000000	3.000000	0.000000
Uhrf1bp1	Sox30	0.333317	0.000000	0.691769	0.093887	0.253432	0.165335	0.000000	2.000000	0.000000
Mid1	Mtf1	0.333317	0.000000	0.691691	0.093887	0.253417	0.165333	0.000000	1.000000	0.000000
Zfp553	Sox30	0.333317	0.000000	0.691613	0.093887	0.253402	0.165331	0.000000	1.000000	0.000000
Ccdc82	E2f7	0.333317	1.000000	0.691648	0.093903	0.253430	0.165356	1.000000	1.000000	0.000000
Pus7l	Ttf1	0.333316	0.000000	0.691570	0.093903	0.253313	0.165353	0.000000	1.000000	0.000000
Unc119b	Sox30	0.333316	0.000000	0.691492	0.093903	0.253313	0.165351	0.000000	1.000000	0.000000
Cad	Ttf1	0.333316	0.000000	0.691414	0.093903	0.253313	0.165349	0.000000	1.000000	0.000000
Fadd	Ttf1	0.333316	0.000000	0.691336	0.093903	0.253313	0.165347	0.000000	1.000000	0.000000
Gypc	Ttf1	0.333316	0.000000	0.691258	0.093903	0.253313	0.165345	0.000000	1.000000	0.000000
Ifitm7	Ttf1	0.333316	0.000000	0.691180	0.093903	0.253313	0.165342	0.000000	1.000000	0.000000
Slc35f6	Ttf1	0.333316	0.000000	0.691102	0.093903	0.253313	0.165340	0.000000	1.000000	0.000000
Cd38	Ttf1	0.333316	0.000000	0.691024	0.093903	0.253313	0.165338	0.000000	1.000000	0.000000
Otos	Gtf2a1	0.333316	0.000000	0.690946	0.093903	0.253299	0.165336	0.000000	1.000000	0.000000
Rfc2	Usf2	0.333316	0.000000	0.690868	0.093903	0.253284	0.165333	0.000000	1.000000	0.000000
Gm28041	Cebpa	0.333316	0.000000	0.690790	0.093903	0.253081	0.165331	0.000000	1.000000	0.000000
Gm3448	Cebpa	0.333316	0.000000	0.690712	0.093903	0.253081	0.165329	0.000000	1.000000	0.000000
Tsr2	Cebpa	0.333316	0.000000	0.690635	0.093903	0.253081	0.165327	0.000000	1.000000	0.000000
Ppm1k	Cebpa	0.333316	0.000000	0.690557	0.093903	0.253081	0.165324	0.000000	1.000000	0.000000
9130604C24Rik	Cebpa	0.333316	0.000000	0.690479	0.093903	0.253081	0.165322	0.000000	1.000000	0.000000
Car13	Cebpa	0.333316	0.000000	0.690401	0.093903	0.253081	0.165320	0.000000	1.000000	0.000000
Rbm48	Cebpa	0.333316	0.000000	0.690323	0.093903	0.253081	0.165318	0.000000	1.000000	0.000000
Gm26778	Cebpa	0.333316						0.000000	1.000000	0.000000
Cfap126	Cebpa	0.333316	0.000000	0.690246	0.093903	0.253081	0.165316	0.000000	1.000000	0.000000
Smim10l2a	Cebpa	0.333316	0.000000	0.690168	0.093903	0.253081	0.165313	0.000000	1.000000	0.000000
Ston2	Cebpa	0.333316	0.000000	0.690090	0.093903	0.253081	0.165311	0.000000	1.000000	0.000000
Pigh	Cebpa	0.333316	0.000000	0.690012	0.093903	0.253081	0.165309	0.000000	1.000000	0.000000
Gm10382	Cebpa	0.333316	0.000000	0.689935	0.093903	0.253081	0.165307	0.000000	1.000000	0.000000
Gm10101	Cebpa	0.333316	0.000000	0.689857	0.093903	0.253081	0.165304	0.000000	1.000000	0.000000
Taf9	Cebpa	0.333316	0.000000	0.689779	0.093903	0.253081	0.165302	0.000000	1.000000	0.000000
Rbfox3	Nfe2l1	0.333316	0.000000	0.689702	0.093903	0.253067	0.165300	0.000000	1.000000	0.000000
Nfatc2ip	Ttf1	0.333316	0.000000	0.689624	0.093903	0.253038	0.165298	0.000000	1.000000	0.000000
Akr1e1	Ttf1	0.333316	0.000000	0.689547	0.093903	0.253038	0.165295	0.000000	1.000000	0.000000
Elavl4	Hmga1	0.333316	0.000000	0.689469	0.093903	0.253023	0.165293	0.000000	1.000000	0.000000
Snca	Nfe2l2	0.333316	0.000000	0.689391	0.093903	0.252994	0.165291	0.000000	1.000000	0.000000
Enkur	Ap2m1	0.333316	0.000000	0.689314	0.093903	0.252994	0.165289	0.000000	-1.000000	0.000000
Fam69b	Vax1	0.333316	0.000000	0.689236	0.093903	0.252965	0.165287	0.000000	-1.000000	0.000000
E230001N04Rik	Nkx6-3	0.333316	0.000000	0.689159	0.093903	0.252965	0.165284	0.000000	1.000000	0.000000
Tor1aip2	Pbx1	0.333316	0.000000	0.689081	0.093903	0.252951	0.165282	0.000000	1.000000	0.000000
Zscan12	Tcf4	0.333316	0.000000	0.689004	0.093903	0.252936	0.165280	0.000000	3.000000	0.000000
1810013L24Rik	Atf3	0.333315	0.000000	0.688926	0.093903	0.252922	0.165278	0.000000	1.000000	0.000000
Cd36	Cebpa	0.333315	0.000000	0.688849	0.093903	0.252893	0.165275	0.000000	1.000000	0.000000
Camk4	Cebpa	0.333315	0.000000	0.688771	0.093903	0.252893	0.165273	0.000000	1.000000	0.000000
Suclg2	Zfp316	0.333315	0.000000	0.688694	0.093903	0.252878	0.165271	0.000000	1.000000	0.000000
Nkain4	Zbtb33	0.333315	0.000000	0.688617	0.093903	0.252864	0.165269	0.000000	-1.000000	0.000000
Vash2	Hmga1	0.333315	0.000000	0.688539	0.093903	0.252835	0.165267	0.000000	1.000000	0.000000
Ptma	Alx1	0.333315	0.000000	0.688462	0.093903	0.252835	0.165264	0.000000	-1.000000	0.000000
Sf3a2	Zbtb12	0.333315	0.000000	0.688385	0.093903	0.252806	0.165262	0.000000	1.000000	0.000000
Lag3	Zfp260	0.333315	0.000000	0.688307	0.093903	0.252806	0.165260	0.000000	1.000000	0.000000
Cdk20	Pou3f2	0.333315	0.000000	0.688230	0.093903	0.252647	0.165258	0.000000	-1.000000	0.000000
Ephb6	Pou3f2	0.333315	0.000000	0.688153	0.093903	0.252647	0.165255	0.000000	-1.000000	0.000000
Fxn	Pou3f2	0.333315	0.000000	0.688075	0.093903	0.252647	0.165253	0.000000	-1.000000	0.000000
Prrt1	Pou3f2	0.333315	0.000000	0.687998	0.093903	0.252647	0.165251	0.000000	-1.000000	0.000000
Them4	Pou3f2	0.333315	0.000000	0.687921	0.093903	0.252647	0.165249	0.000000	-1.000000	0.000000
Adi1	Pou3f2	0.333315	0.000000	0.687844	0.093903	0.252647	0.165246	0.000000	-1.000000	0.000000
Tmtc4	Pou3f2	0.333315	0.000000	0.687767	0.093903	0.252647	0.165244	0.000000	-1.000000	0.000000
Armc2	Pou3f2	0.333315	0.000000	0.687689	0.093903	0.252647	0.165242	0.000000	-1.000000	0.000000
Tmem161b	Pou3f2	0.333315	0.000000	0.687612	0.093903	0.252647	0.165240	0.000000	-1.000000	0.000000
Homer2	Pou3f2	0.333315	0.000000	0.687535	0.093903	0.252647	0.165238	0.000000	-1.000000	0.000000
Ptcd1	Pou3f2	0.333315	0.000000	0.687458	0.093903	0.252647	0.165235	0.000000	-1.000000	0.000000
Hist1h2ac	Isl1	0.333315	0.000000	0.687381	0.093903	0.252633	0.165233	0.000000	1.000000	0.000000
Uba6	Zfp775	0.333315	0.000000	0.687304	0.093903	0.252604	0.165231	0.000000	1.000000	0.000000
Mtx1	Thap11	0.333315	0.000000	0.687227	0.093903	0.252604	0.165229	0.000000	1.000000	0.000000
Cbx8	Fosl1	0.333314	0.000000	0.687150	0.093903	0.252590	0.165226	0.000000	1.000000	0.000000
Oplah	Dlx5	0.333314	0.000000	0.687073	0.093903	0.252575	0.165224	0.000000	1.000000	0.000000
Rccd1	Elf3	0.333314	0.000000	0.686996	0.093903	0.252561	0.165222	0.000000	1.000000	0.000000
Rhov	Tbx15	0.333314	0.000000	0.686919	0.093903	0.252546	0.165220	0.000000	1.000000	0.000000
Ppil3	Zfp787	0.333314	0.000000	0.686842	0.093903	0.252532	0.165218	0.000000	2.000000	0.000000
Msn	Zbtb12	0.333314	0.000000	0.686765	0.093903	0.252518	0.165215	0.000000	-1.000000	0.000000
Phkb	Sox30	0.333313	0.000000	0.686688	0.093903	0.252503	0.165213	0.000000	2.000000	0.000000
Fhl2	Nkx6-3	0.333313	0.000000	0.686611	0.093903	0.252417	0.165211	0.000000	1.000000	0.000000
Alg1	Nkx6-3	0.333313	0.000000	0.686534	0.093903	0.252417	0.165209	0.000000	1.000000	0.000000
Inpp5a	Nkx6-3	0.333313	0.000000	0.686457	0.093903	0.252417	0.165206	0.000000	2.000000	0.000000
As3mt	Nkx6-3	0.333313	0.000000	0.686380	0.093903	0.252417	0.165204	0.000000	3.000000	0.000000
Rbm43	Nkx6-3	0.333313	0.000000	0.686303	0.093903	0.252417	0.165202	0.000000	2.000000	0.000000
Cd200r1	Nkx6-3	0.333313	0.000000	0.686226	0.093903	0.252417	0.165200	0.000000	2.000000	0.000000
Tor1aip2	Zbtb12	0.333313	0.000000	0.686149	0.093903	0.252403	0.165197	0.000000	1.000000	0.000000
Arhgef18	Onecut1	0.333313	0.000000	0.686073	0.093903	0.252388	0.165195	0.000000	1.000000	0.000000
Cherp	Sox30	0.333313	0.000000	0.685996	0.093903	0.252374	0.165193	0.000000	1.000000	0.000000
Lhx1	Vax1	0.333313	0.000000	0.685919	0.093903	0.252345	0.165191	0.000000	-1.000000	0.000000
Rnf150	Isl1	0.333313	0.000000	0.685842	0.093903	0.252345	0.165189	0.000000	1.000000	0.000000
Meis1	Nkx6-3	0.333313	0.000000	0.685765	0.093903	0.252331	0.165186	0.000000	1.000000	0.000000
Pcca	Pou3f2	0.333313	0.000000	0.685689	0.093903	0.251858	0.165184	0.000000	-1.000000	0.000000
Trp73	Pou3f2	0.333313	0.000000	0.685612	0.093903	0.251858	0.165182	0.000000	-1.000000	0.000000
Gm27199	Pou3f2	0.333313	0.000000	0.685535	0.093903	0.251858	0.165180	0.000000	-1.000000	0.000000
Tasp1	Pou3f2	0.333313	0.000000	0.685459	0.093903	0.251858	0.165177	0.000000	-1.000000	0.000000
Zc3h8	Pou3f2	0.333313	0.000000	0.685382	0.093903	0.251858	0.165175	0.000000	-1.000000	0.000000
Gm29514	Pou3f2	0.333313	0.000000	0.685305	0.093903	0.251858	0.165173	0.000000	-1.000000	0.000000
Pcsk1	Pou3f2	0.333313	0.000000	0.685229	0.093903	0.251858	0.165171	0.000000	-1.000000	0.000000
Sgsm3	Pou3f2	0.333313	0.000000	0.685152	0.093903	0.251858	0.165169	0.000000	-1.000000	0.000000
Insm2	Pou3f2	0.333313	0.000000	0.685075	0.093903	0.251858	0.165166	0.000000	-1.000000	0.000000
Atp6v1g2	Pou3f2	0.333313	0.000000	0.684999	0.093903	0.251858	0.165164	0.000000	-1.000000	0.000000
Zfp770	Pou3f2	0.333313	0.000000	0.684922	0.093903	0.251858	0.165162	0.000000	-1.000000	0.000000
Sv2b	Pou3f2	0.333313	0.000000	0.684846	0.093903	0.251858	0.165160	0.000000	-1.000000	0.000000
Dscc1	Pou3f2	0.333313	0.000000	0.684769	0.093903	0.251858	0.165157	0.000000	-1.000000	0.000000
Gm10699	Pou3f2	0.333313	0.000000	0.684693	0.093903	0.251858	0.165155	0.000000	-1.000000	0.000000
Vsnl1	Pou3f2	0.333313	0.000000	0.684616	0.093903	0.251858	0.165153	0.000000	-1.000000	0.000000
Mrps31	Pou3f2	0.333313	0.000000	0.684540	0.093903	0.251858	0.165151	0.000000	-1.000000	0.000000
E130311K13Rik	Pou3f2	0.333313	0.000000	0.684463	0.093903	0.251858	0.165148	0.000000	-1.000000	0.000000
Wnt4	Pou3f2	0.333313	0.000000	0.684387	0.093903	0.251858	0.165146	0.000000	-1.000000	0.000000
Rln1	Pou3f2	0.333313	0.000000	0.684310	0.093903	0.251858	0.165144	0.000000	-1.000000	0.000000
Ndnf	Pou3f2	0.333313	0.000000	0.684234	0.093903	0.251858	0.165142	0.000000	-1.000000	0.000000
1500009C09Rik	Pou3f2	0.333313	0.000000	0.684158	0.093903	0.251858	0.165140	0.000000	-1.000000	0.000000
Nhlh2	Pou3f2	0.333313	0.000000	0.684081	0.093903	0.251858	0.165137	0.000000	-1.000000	0.000000
Fam92b	Pou3f2	0.333313	0.000000	0.684005	0.093903	0.251858	0.165135	0.000000	-1.000000	0.000000
2810001G20Rik	Pou3f2	0.333313	0.000000	0.683929	0.093903	0.251858	0.165133	0.000000	-1.000000	0.000000
Ctps	Pou3f2	0.333313	0.000000	0.683852	0.093903	0.251858	0.165131	0.000000	-1.000000	0.000000
Rbm11	Pou3f2	0.333313	0.000000	0.683776	0.093903	0.251858	0.165128	0.000000	-1.000000	0.000000
4933408B17Rik	Pou3f2	0.333313	0.000000	0.683700	0.093903	0.251858	0.165126	0.000000	-1.000000	0.000000
Fpgt	Pou3f2	0.333313	0.000000	0.683623	0.093903	0.251858	0.165124	0.000000	-1.000000	0.000000
Rtn4r	Pou3f2	0.333313	0.000000	0.683547	0.093903	0.251858	0.165122	0.000000	-1.000000	0.000000
Garnl3	Pou3f2	0.333313	0.000000	0.683471	0.093903	0.251858	0.165120	0.000000	-1.000000	0.000000
Gdf5	Pou3f2	0.333313	0.000000	0.683395	0.093903	0.251858	0.165117	0.000000	-1.000000	0.000000
Hpcal4	Pou3f2	0.333313	0.000000	0.683318	0.093903	0.251858	0.165115	0.000000	-1.000000	0.000000
Bok	Pou3f2	0.333313	0.000000	0.683242	0.093903	0.251858	0.165113	0.000000	-1.000000	0.000000
Slc6a1	Tfap2a	0.333312	0.000000	0.683166	0.093903	0.251843	0.165111	0.000000	1.000000	0.000000
D3Ertd254e	Ovol2	0.333312	0.000000	0.683090	0.093903	0.251829	0.165108	0.000000	1.000000	0.000000
Fkbp1b	Zfp260	0.333312	0.000000	0.683014	0.093903	0.251815	0.165106	0.000000	1.000000	0.000000
Lrrc42	Bach2	0.333312	0.000000	0.682938	0.093903	0.251786	0.165104	0.000000	1.000000	0.000000
4933427D14Rik	Ttf1	0.333312	0.000000	0.682862	0.093903	0.251786	0.165102	0.000000	1.000000	0.000000
Aig1	Dlx5	0.333312	0.000000	0.682786	0.093903	0.251772	0.165100	0.000000	1.000000	0.000000
St3gal6	Irf4	0.333312	0.000000	0.682709	0.093903	0.251758	0.165097	0.000000	1.000000	0.000000
Crkl	Sox30	0.333312	0.000000	0.682633	0.093903	0.251744	0.165095	0.000000	2.000000	0.000000
Anapc7	Mafb	0.333312	0.000000	0.682557	0.093903	0.251715	0.165093	0.000000	1.000000	0.000000
Pex14	Sox17	0.333312	0.000000	0.682481	0.093903	0.251715	0.165091	0.000000	1.000000	0.000000
Rars2	Nkx6-3	0.333312	0.000000	0.682405	0.093903	0.251701	0.165088	0.000000	1.000000	0.000000
Tmem55a	Tgif2	0.333311	0.000000	0.682329	0.093903	0.251686	0.165086	0.000000	1.000000	0.000000
Sapcd2	Ap2m1	0.333311	0.000000	0.682253	0.093903	0.251672	0.165084	0.000000	-1.000000	0.000000
AK010878	Mynn	0.333311	0.000000	0.682177	0.093903	0.251658	0.165082	0.000000	1.000000	0.000000
Stk26	Msx1	0.333311	0.000000	0.682102	0.093903	0.251644	0.165080	0.000000	3.000000	0.000000
Crot	Pou3f2	0.333311	0.000000	0.682026	0.093903	0.251572	0.165077	0.000000	-1.000000	0.000000
Hist1h2ab	Klf5	0.333311	0.000000	0.681950	0.093903	0.251572	0.165075	0.000000	1.000000	0.000000
Zfp945	Dbp	0.333311	0.000000	0.681874	0.093903	0.251572	0.165073	0.000000	1.000000	0.000000
Il12rb2	Klf5	0.333311	0.000000	0.681798	0.093903	0.251572	0.165071	0.000000	1.000000	0.000000
Rpl21-ps4	Klf5	0.333311	0.000000	0.681722	0.093903	0.251572	0.165068	0.000000	1.000000	0.000000
Gm20632	Zeb2	0.333311	0.000000	0.681646	0.093903	0.251558	0.165066	0.000000	3.000000	0.000000
Fxn	Dlx5	0.333310	0.000000	0.681570	0.093903	0.251402	0.165064	0.000000	1.000000	0.000000
Adi1	Dlx5	0.333310	0.000000	0.681495	0.093903	0.251402	0.165062	0.000000	1.000000	0.000000
Ptcd1	Dlx5	0.333310	0.000000	0.681419	0.093903	0.251402	0.165060	0.000000	1.000000	0.000000
Tmtc4	Dlx5	0.333310	0.000000	0.681343	0.093903	0.251402	0.165057	0.000000	1.000000	0.000000
Homer2	Dlx5	0.333310	0.000000	0.681267	0.093903	0.251402	0.165055	0.000000	1.000000	0.000000
Cdk20	Dlx5	0.333310	0.000000	0.681192	0.093903	0.251402	0.165053	0.000000	1.000000	0.000000
Them4	Dlx5	0.333310	0.000000	0.681116	0.093903	0.251402	0.165051	0.000000	1.000000	0.000000
Armc2	Dlx5	0.333310	0.000000	0.681040	0.093903	0.251402	0.165048	0.000000	1.000000	0.000000
Tmem161b	Dlx5	0.333310	0.000000	0.680965	0.093903	0.251402	0.165046	0.000000	1.000000	0.000000
Prrt1	Dlx5	0.333310	0.000000	0.680889	0.093903	0.251402	0.165044	0.000000	1.000000	0.000000
Ephb6	Dlx5	0.333310	0.000000	0.680813	0.093903	0.251402	0.165042	0.000000	1.000000	0.000000
Zfp612	Ovol2	0.333310	0.000000	0.680738	0.093903	0.251274	0.165040	0.000000	1.000000	0.000000
Tstd1	Ovol2	0.333310	0.000000	0.680662	0.093903	0.251274	0.165037	0.000000	1.000000	0.000000
Gdpgp1	Ovol2	0.333310	0.000000	0.680586	0.093903	0.251274	0.165035	0.000000	1.000000	0.000000
Zfp786	Ovol2	0.333310	0.000000	0.680511	0.093903	0.251274	0.165033	0.000000	1.000000	0.000000
Shank2	Ovol2	0.333310	0.000000	0.680435	0.093903	0.251274	0.165031	0.000000	1.000000	0.000000
Faap24	Ovol2	0.333310	0.000000	0.680360	0.093903	0.251274	0.165028	0.000000	1.000000	0.000000
Gcat	Ovol2	0.333310	0.000000	0.680284	0.093903	0.251274	0.165026	0.000000	1.000000	0.000000
Vps45	Ovol2	0.333310	0.000000	0.680209	0.093903	0.251274	0.165024	0.000000	1.000000	0.000000
Npl	Ovol2	0.333310	0.000000	0.680133	0.093903	0.251274	0.165022	0.000000	1.000000	0.000000
L1cam	Glis1	0.333310	0.000000	0.680058	0.093903	0.251260	0.165020	0.000000	1.000000	0.000000
Kdr	Sox4	0.333310	0.000000	0.679982	0.093903	0.251245	0.165017	0.000000	1.000000	0.000000
Scn3b	Cux1	0.333310	0.000000	0.679907	0.093903	0.251231	0.165015	0.000000	1.000000	0.000000
Hps1	Nkx6-3	0.333310	0.000000	0.679831	0.093903	0.251203	0.165013	0.000000	1.000000	0.000000
Cenpa	Zfp775	0.333310	0.000000	0.679756	0.093903	0.251203	0.165011	0.000000	1.000000	0.000000
Capn15	Zfp316	0.333310	0.000000	0.679681	0.093903	0.251160	0.165008	0.000000	1.000000	0.000000
Trak2	Nkx6-3	0.333310	0.000000	0.679605	0.093903	0.251160	0.165006	0.000000	1.000000	0.000000
Secisbp2	Elf3	0.333310	0.000000	0.679530	0.093903	0.251160	0.165004	0.000000	1.000000	0.000000
Ndor1	Tead2	0.333310	0.000000	0.679454	0.093903	0.251146	0.165002	0.000000	1.000000	0.000000
Gm26735	Tead2	0.333310						0.000000	1.000000	0.000000
Agap1	Ovol2	0.333310	0.000000	0.679379	0.093903	0.251132	0.165000	0.000000	1.000000	0.000000
Zbtb17	Rxrg	0.333310	0.000000	0.679304	0.093903	0.251118	0.164997	0.000000	1.000000	0.000000
Rpl28	Cdc5l	0.333310	0.000000	0.679229	0.093903	0.251104	0.164995	0.000000	-1.000000	0.000000
Mtmr1	Ptf1a	0.333309	0.000000	0.679153	0.093903	0.251075	0.164993	0.000000	1.000000	0.000000
Osbp	Pebp1	0.333309	0.000000	0.679078	0.093903	0.251075	0.164991	0.000000	1.000000	0.000000
H2-Ab1	Mtf1	0.333309	0.000000	0.679003	0.093903	0.251047	0.164988	0.000000	1.000000	0.000000
Sqle	Cables1	0.333309	0.000000	0.678928	0.093903	0.251047	0.164986	0.000000	1.000000	0.000000
Snapc4	Cables1	0.333309	0.000000	0.678852	0.093903	0.251019	0.164984	0.000000	1.000000	0.000000
Pcgf3	Zfp260	0.333309	0.000000	0.678777	0.093903	0.251019	0.164982	0.000000	1.000000	0.000000
Lgalsl	Mxi1	0.333309	0.000000	0.678702	0.093903	0.251005	0.164980	0.000000	1.000000	0.000000
Cldn5	Msx1	0.333309	0.000000	0.678627	0.093903	0.250976	0.164977	0.000000	1.000000	0.000000
Reln	Dlx5	0.333309	0.000000	0.678552	0.093903	0.250976	0.164975	0.000000	1.000000	0.000000
Brinp3	Dlx5	0.333309	0.000000	0.678477	0.093903	0.250948	0.164973	0.000000	1.000000	0.000000
Mthfsd	Ttf1	0.333309	0.000000	0.678401	0.093903	0.250948	0.164971	0.000000	1.000000	0.000000
Rps6kb2	Meox1	0.333309	0.000000	0.678326	0.093903	0.250934	0.164968	0.000000	1.000000	0.000000
Rhov	Zik1	0.333309	0.000000	0.678251	0.093903	0.250920	0.164966	0.000000	1.000000	0.000000
Vmp1	Gtf2a1	0.333309	1.000000	0.678287	0.093918	0.250947	0.164991	1.000000	3.000000	0.000000
Dclre1a	Lhx6	0.333309	0.000000	0.678212	0.093918	0.250933	0.164989	0.000000	1.000000	0.000000
Prpf40b	Sox30	0.333309	0.000000	0.678137	0.093918	0.250848	0.164986	0.000000	2.000000	0.000000
B9d1os	Sox30	0.333309	0.000000	0.678062	0.093918	0.250848	0.164984	0.000000	2.000000	0.000000
Rhebl1	Sox30	0.333309	0.000000	0.677987	0.093918	0.250848	0.164982	0.000000	2.000000	0.000000
Zik1	Sox30	0.333309	0.000000	0.677912	0.093918	0.250848	0.164980	0.000000	1.000000	0.000000
Pgbd1	Sox30	0.333309	0.000000	0.677837	0.093918	0.250848	0.164978	0.000000	3.000000	0.000000
Elac1	Sox30	0.333309	0.000000	0.677762	0.093918	0.250848	0.164975	0.000000	2.000000	0.000000
Mcm7	Zfp382	0.333308	0.000000	0.677687	0.093918	0.250834	0.164973	0.000000	2.000000	0.000000
Crot	Dlx5	0.333308	0.000000	0.677612	0.093918	0.250820	0.164971	0.000000	1.000000	0.000000
Mlf1	Zfp672	0.333308	0.000000	0.677537	0.093918	0.250792	0.164969	0.000000	-1.000000	0.000000
Ctbs	Zfp184	0.333308	0.000000	0.677462	0.093918	0.250792	0.164966	0.000000	1.000000	0.000000
Tagap1	Dbp	0.333308	0.000000	0.677387	0.093918	0.250734	0.164964	0.000000	1.000000	0.000000
Ccbl2	Dbp	0.333308	0.000000	0.677312	0.093918	0.250734	0.164962	0.000000	1.000000	0.000000
Mre11a	Dbp	0.333308	0.000000	0.677238	0.093918	0.250734	0.164960	0.000000	1.000000	0.000000
1110008L16Rik	Dbp	0.333308	0.000000	0.677163	0.093918	0.250734	0.164958	0.000000	1.000000	0.000000
Fam118b	Dbp	0.333308	0.000000	0.677088	0.093918	0.250734	0.164955	0.000000	1.000000	0.000000
2900076A07Rik	Zeb2	0.333308	0.000000	0.677013	0.093918	0.250734	0.164953	0.000000	1.000000	0.000000
Nap1l4	Maff	0.333308	1.000000	0.677049	0.093933	0.250734	0.164978	1.000000	3.000000	0.000000
Ube2g2	Sp4	0.333308	0.000000	0.676974	0.093933	0.250720	0.164976	0.000000	1.000000	0.000000
Smim15	Tead3	0.333308	0.000000	0.676899	0.093933	0.250692	0.164973	0.000000	1.000000	0.000000
Asxl2	Foxf1	0.333308	0.000000	0.676825	0.093933	0.250692	0.164971	0.000000	-1.000000	0.000000
Tmc8	Zfp260	0.333308	0.000000	0.676750	0.093933	0.250636	0.164969	0.000000	1.000000	0.000000
Prdm9	Zfp260	0.333308	0.000000	0.676675	0.093933	0.250636	0.164967	0.000000	1.000000	0.000000
Lamb3	Zfp260	0.333308	0.000000	0.676600	0.093933	0.250636	0.164965	0.000000	1.000000	0.000000
Cdan1	Zfp260	0.333308	0.000000	0.676526	0.093933	0.250636	0.164962	0.000000	1.000000	0.000000
Otos	Klf15	0.333307	0.000000	0.676451	0.093933	0.250607	0.164960	0.000000	1.000000	0.000000
Rundc3a	Cux1	0.333307	0.000000	0.676376	0.093933	0.250607	0.164958	0.000000	1.000000	0.000000
Pmepa1	Tfap2a	0.333307	0.000000	0.676302	0.093933	0.250593	0.164956	0.000000	1.000000	0.000000
Tmeff2	Isl1	0.333307	0.000000	0.676227	0.093933	0.250579	0.164953	0.000000	1.000000	0.000000
Slc9a3r2	Klf15	0.333307	0.000000	0.676153	0.093933	0.250565	0.164951	0.000000	1.000000	0.000000
Cebpa	Hivep2	0.333307	0.000000	0.676078	0.093933	0.250551	0.164949	0.000000	1.000000	0.000000
Bdp1	Zfp787	0.333307	0.000000	0.676004	0.093933	0.250481	0.164947	0.000000	1.000000	0.000000
Abtb2	Nkx6-3	0.333307	0.000000	0.675929	0.093933	0.250481	0.164945	0.000000	2.000000	0.000000
Slc6a9	Nkx6-3	0.333307	0.000000	0.675854	0.093933	0.250481	0.164942	0.000000	3.000000	0.000000
Dlx1as	Elf3	0.333307	0.000000	0.675780	0.093933	0.250481	0.164940	0.000000	1.000000	0.000000
Inpp4b	Nkx6-3	0.333307	0.000000	0.675705	0.093933	0.250481	0.164938	0.000000	2.000000	0.000000
Slc22a17	Tfap2a	0.333307	0.000000	0.675631	0.093933	0.250439	0.164936	0.000000	1.000000	0.000000
Lonp2	Bach2	0.333307	0.000000	0.675557	0.093933	0.250439	0.164933	0.000000	1.000000	0.000000
Cxcl16	Dmrt3	0.333307	0.000000	0.675482	0.093933	0.250439	0.164931	0.000000	1.000000	0.000000
Sphkap	Hlf	0.333307	0.000000	0.675408	0.093933	0.250411	0.164929	0.000000	1.000000	0.000000
Luzp1	Nfkb1	0.333307	0.000000	0.675333	0.093933	0.250411	0.164927	0.000000	1.000000	0.000000
A630072M18Rik	Mafb	0.333307	0.000000	0.675259	0.093933	0.250397	0.164925	0.000000	1.000000	0.000000
Rad54l2	Zfp260	0.333307	0.000000	0.675184	0.093933	0.250368	0.164922	0.000000	1.000000	0.000000
Smpd4	Zfp260	0.333307	0.000000	0.675110	0.093933	0.250368	0.164920	0.000000	1.000000	0.000000
Cse1l	Ikzf1	0.333306	0.000000	0.675036	0.093933	0.250340	0.164918	0.000000	1.000000	0.000000
Pex14	Elf3	0.333306	0.000000	0.674961	0.093933	0.250340	0.164916	0.000000	1.000000	0.000000
Tmem119	Scrt2	0.333306	0.000000	0.674887	0.093933	0.250326	0.164914	0.000000	1.000000	0.000000
Snca	Scrt1	0.333306	0.000000	0.674813	0.093933	0.250312	0.164911	0.000000	1.000000	0.000000
Brinp3	Pou3f2	0.333306	0.000000	0.674739	0.093933	0.250298	0.164909	0.000000	-1.000000	0.000000
Lmo2	Klf15	0.333306	0.000000	0.674664	0.093933	0.250284	0.164907	0.000000	1.000000	0.000000
Rnf167	Zbtb12	0.333306	0.000000	0.674590	0.093933	0.250270	0.164905	0.000000	1.000000	0.000000
Eml3	Dbp	0.333306	0.000000	0.674516	0.093933	0.250256	0.164902	0.000000	1.000000	0.000000
St18	Zic3	0.333306	0.000000	0.674442	0.093933	0.250242	0.164900	0.000000	1.000000	0.000000
Fadd	Tead2	0.333306	0.000000	0.674367	0.093933	0.250130	0.164898	0.000000	1.000000	0.000000
Gypc	Tead2	0.333306	0.000000	0.674293	0.093933	0.250130	0.164896	0.000000	1.000000	0.000000
Cad	Tead2	0.333306	0.000000	0.674219	0.093933	0.250130	0.164894	0.000000	1.000000	0.000000
Srd5a1	Cebpg	0.333306	0.000000	0.674145	0.093933	0.250130	0.164891	0.000000	1.000000	0.000000
Slc35f6	Tead2	0.333306	0.000000	0.674071	0.093933	0.250130	0.164889	0.000000	1.000000	0.000000
Pus7l	Tead2	0.333306	0.000000	0.673997	0.093933	0.250130	0.164887	0.000000	1.000000	0.000000
Cd38	Tead2	0.333306	0.000000	0.673923	0.093933	0.250130	0.164885	0.000000	1.000000	0.000000
Ifitm7	Tead2	0.333306	0.000000	0.673849	0.093933	0.250130	0.164882	0.000000	1.000000	0.000000
Reln	Pou3f2	0.333306	0.000000	0.673774	0.093933	0.250116	0.164880	0.000000	-1.000000	0.000000
Akr1e1	Tead2	0.333305	0.000000	0.673700	0.093933	0.250102	0.164878	0.000000	1.000000	0.000000
Pcnxl4	Lhx8	0.333305	0.000000	0.673626	0.093933	0.249907	0.164876	0.000000	1.000000	0.000000
Vps37c	Lhx8	0.333305	0.000000	0.673552	0.093933	0.249907	0.164874	0.000000	1.000000	0.000000
Parp11	Lhx8	0.333305	0.000000	0.673478	0.093933	0.249907	0.164871	0.000000	1.000000	0.000000
Mapk8ip3	Lhx8	0.333305	0.000000	0.673404	0.093933	0.249907	0.164869	0.000000	1.000000	0.000000
Oaf	Lhx8	0.333305	0.000000	0.673330	0.093933	0.249907	0.164867	0.000000	1.000000	0.000000
Snx32	Lhx8	0.333305	0.000000	0.673256	0.093933	0.249907	0.164865	0.000000	1.000000	0.000000
Klhl35	Lhx8	0.333305	0.000000	0.673183	0.093933	0.249907	0.164863	0.000000	1.000000	0.000000
St6galnac3	Lhx8	0.333305	0.000000	0.673109	0.093933	0.249907	0.164860	0.000000	2.000000	0.000000
Tpcn2	Lhx8	0.333305	0.000000	0.673035	0.093933	0.249907	0.164858	0.000000	1.000000	0.000000
Nudt8	Lhx8	0.333305	0.000000	0.672961	0.093933	0.249907	0.164856	0.000000	1.000000	0.000000
Rem2	Lhx8	0.333305	0.000000	0.672887	0.093933	0.249907	0.164854	0.000000	1.000000	0.000000
C130026L21Rik	Lhx8	0.333305	0.000000	0.672813	0.093933	0.249907	0.164851	0.000000	1.000000	0.000000
Pitrm1	Lhx8	0.333305	0.000000	0.672739	0.093933	0.249907	0.164849	0.000000	1.000000	0.000000
Gm13830	Lhx8	0.333305	0.000000	0.672665	0.093933	0.249907	0.164847	0.000000	1.000000	0.000000
Snca	Hoxb13	0.333305	0.000000	0.672592	0.093933	0.249893	0.164845	0.000000	1.000000	0.000000
Gmds	Nkx6-3	0.333305	0.000000	0.672518	0.093933	0.249879	0.164843	0.000000	1.000000	0.000000
Ttc23	Scrt1	0.333305	0.000000	0.672444	0.093933	0.249544	0.164840	0.000000	1.000000	0.000000
Gfod2	Scrt1	0.333305	0.000000	0.672370	0.093933	0.249544	0.164838	0.000000	1.000000	0.000000
Zfp952	Scrt1	0.333305	0.000000	0.672297	0.093933	0.249544	0.164836	0.000000	1.000000	0.000000
Mre11a	Scrt1	0.333305	0.000000	0.672223	0.093933	0.249544	0.164834	0.000000	1.000000	0.000000
Mrpl53	Scrt1	0.333305	0.000000	0.672149	0.093933	0.249544	0.164831	0.000000	1.000000	0.000000
Gm15853	Scrt1	0.333305	0.000000	0.672075	0.093933	0.249544	0.164829	0.000000	1.000000	0.000000
Hoga1	Scrt1	0.333305	0.000000	0.672002	0.093933	0.249544	0.164827	0.000000	1.000000	0.000000
1700056E22Rik	Scrt1	0.333305	0.000000	0.671928	0.093933	0.249544	0.164825	0.000000	1.000000	0.000000
Mdc1	Scrt1	0.333305	0.000000	0.671854	0.093933	0.249544	0.164823	0.000000	1.000000	0.000000
Scarf2	Scrt1	0.333305	0.000000	0.671781	0.093933	0.249544	0.164820	0.000000	1.000000	0.000000
Commd5	Scrt1	0.333305	0.000000	0.671707	0.093933	0.249544	0.164818	0.000000	1.000000	0.000000
D130040H23Rik	Scrt1	0.333305	0.000000	0.671634	0.093933	0.249544	0.164816	0.000000	1.000000	0.000000
A930007I19Rik	Scrt1	0.333305	0.000000	0.671560	0.093933	0.249544	0.164814	0.000000	1.000000	0.000000
A430033K04Rik	Scrt1	0.333305	0.000000	0.671486	0.093933	0.249544	0.164812	0.000000	1.000000	0.000000
Aldh7a1	Scrt1	0.333305	0.000000	0.671413	0.093933	0.249544	0.164809	0.000000	1.000000	0.000000
Slc26a2	Scrt1	0.333305	0.000000	0.671339	0.093933	0.249544	0.164807	0.000000	1.000000	0.000000
Bbs12	Scrt1	0.333305	0.000000	0.671266	0.093933	0.249544	0.164805	0.000000	1.000000	0.000000
Pcdhgb4	Scrt1	0.333305	0.000000	0.671192	0.093933	0.249544	0.164803	0.000000	1.000000	0.000000
Amigo1	Scrt1	0.333305	0.000000	0.671119	0.093933	0.249544	0.164800	0.000000	1.000000	0.000000
Eaf2	Scrt1	0.333305	0.000000	0.671045	0.093933	0.249544	0.164798	0.000000	1.000000	0.000000
Adat2	Scrt1	0.333305	0.000000	0.670972	0.093933	0.249544	0.164796	0.000000	1.000000	0.000000
Prkab2	Scrt1	0.333305	0.000000	0.670899	0.093933	0.249544	0.164794	0.000000	1.000000	0.000000
Nfatc3	Scrt1	0.333305	0.000000	0.670825	0.093933	0.249544	0.164792	0.000000	1.000000	0.000000
Slc25a29	Scrt1	0.333305	0.000000	0.670752	0.093933	0.249544	0.164789	0.000000	1.000000	0.000000
Capn15	Mycn	0.333304	0.000000	0.670678	0.093933	0.249530	0.164787	0.000000	1.000000	0.000000
Rasal3	Lhx6	0.333304	0.000000	0.670605	0.093933	0.249517	0.164785	0.000000	1.000000	0.000000
Prkar1b	Nfic	0.333304	0.000000	0.670532	0.093933	0.249489	0.164783	0.000000	1.000000	0.000000
Stab1	Sox1	0.333304	0.000000	0.670458	0.093933	0.249489	0.164781	0.000000	1.000000	0.000000
Msantd3	Lhx8	0.333303	0.000000	0.670385	0.093933	0.249475	0.164778	0.000000	1.000000	0.000000
Padi4	Vax1	0.333303	0.000000	0.670312	0.093933	0.249433	0.164776	0.000000	1.000000	0.000000
Fam69b	Nfe2l1	0.333303	0.000000	0.670238	0.093933	0.249433	0.164774	0.000000	1.000000	0.000000
Knstrn	Aebp2	0.333303	0.000000	0.670165	0.093933	0.249433	0.164772	0.000000	1.000000	0.000000
Map3k4	Rxrg	0.333303	0.000000	0.670092	0.093933	0.249405	0.164769	0.000000	1.000000	0.000000
Cadm2	Hmx1	0.333303	0.000000	0.670019	0.093933	0.249405	0.164767	0.000000	1.000000	0.000000
Naa50	Dbx1	0.333303	0.000000	0.669945	0.093933	0.249364	0.164765	0.000000	-1.000000	0.000000
Dhx32	Fezf2	0.333303	0.000000	0.669872	0.093933	0.249364	0.164763	0.000000	2.000000	0.000000
Rbm12	Ctbp1	0.333303	0.000000	0.669799	0.093933	0.249364	0.164761	0.000000	1.000000	0.000000
Armcx3	Zic3	0.333303	0.000000	0.669726	0.093933	0.249350	0.164758	0.000000	1.000000	0.000000
Gna12	Sox13	0.333303	0.000000	0.669653	0.093933	0.249336	0.164756	0.000000	-1.000000	0.000000
Abhd2	Ap2m1	0.333303	0.000000	0.669579	0.093933	0.249322	0.164754	0.000000	-1.000000	0.000000
1700017B05Rik	Elf3	0.333302	0.000000	0.669506	0.093933	0.249308	0.164752	0.000000	1.000000	0.000000
Ptprk	Zic3	0.333302	0.000000	0.669433	0.093933	0.249295	0.164750	0.000000	1.000000	0.000000
2410089E03Rik	Lhx9	0.333302	0.000000	0.669360	0.093933	0.249281	0.164747	0.000000	-1.000000	0.000000
Pex14	Irx5	0.333302	0.000000	0.669287	0.093933	0.249267	0.164745	0.000000	1.000000	0.000000
Rad54l2	Vsx1	0.333302	0.000000	0.669214	0.093933	0.249239	0.164743	0.000000	1.000000	0.000000
Smpd4	Vsx1	0.333302	0.000000	0.669141	0.093933	0.249239	0.164741	0.000000	1.000000	0.000000
Chtf8	Zfp148	0.333302	0.000000	0.669068	0.093933	0.249211	0.164738	0.000000	-1.000000	0.000000
Zfp217	Tgif2	0.333302	0.000000	0.668995	0.093933	0.249211	0.164736	0.000000	1.000000	0.000000
Las1l	Hmx1	0.333302	0.000000	0.668922	0.093933	0.249198	0.164734	0.000000	1.000000	0.000000
Gkap1	Pparg	0.333302	0.000000	0.668849	0.093933	0.249184	0.164732	0.000000	1.000000	0.000000
Hpgds	Pax6	0.333302	0.000000	0.668776	0.093933	0.249170	0.164730	0.000000	1.000000	0.000000
Bbs1	Dbp	0.333302	0.000000	0.668703	0.093933	0.249142	0.164727	0.000000	1.000000	0.000000
Trmt44	Dbp	0.333302	0.000000	0.668630	0.093933	0.249142	0.164725	0.000000	1.000000	0.000000
P4hb	Lhx6	0.333301	0.000000	0.668557	0.093933	0.249115	0.164723	0.000000	-1.000000	0.000000
Ube4b	Sp6	0.333301	0.000000	0.668484	0.093933	0.249115	0.164721	0.000000	1.000000	0.000000
Plekhm2	Sox3	0.333301	0.000000	0.668411	0.093933	0.249101	0.164719	0.000000	1.000000	0.000000
Ftsj3	Snai1	0.333301	0.000000	0.668338	0.093933	0.249087	0.164716	0.000000	-1.000000	0.000000
Trmt44	Lhx9	0.333301	0.000000	0.668266	0.093933	0.249059	0.164714	0.000000	1.000000	0.000000
Bbs1	Lhx9	0.333301	0.000000	0.668193	0.093933	0.249059	0.164712	0.000000	1.000000	0.000000
Ptger3	Nkx6-3	0.333301	0.000000	0.668120	0.093933	0.249045	0.164710	0.000000	3.000000	0.000000
Nrcam	Zfp672	0.333301	0.000000	0.668047	0.093933	0.249018	0.164707	0.000000	-1.000000	0.000000
Uba6	Isl1	0.333301	0.000000	0.667974	0.093933	0.249018	0.164705	0.000000	1.000000	0.000000
St3gal6	Hsf4	0.333301	0.000000	0.667902	0.093933	0.249004	0.164703	0.000000	-1.000000	0.000000
Zfp937	Dbp	0.333301	0.000000	0.667829	0.093933	0.248990	0.164701	0.000000	1.000000	0.000000
Pigx	Zscan26	0.333301	0.000000	0.667756	0.093933	0.248963	0.164699	0.000000	1.000000	0.000000
Crispld2	Tcf4	0.333301	0.000000	0.667683	0.093933	0.248963	0.164696	0.000000	1.000000	0.000000
Abhd13	Zfp775	0.333301	0.000000	0.667611	0.093933	0.248949	0.164694	0.000000	1.000000	0.000000
Gm28809	Zfp787	0.333301	0.000000	0.667538	0.093933	0.248935	0.164692	0.000000	2.000000	0.000000
Clstn1	Sox12	0.333301	0.000000	0.667465	0.093933	0.248921	0.164690	0.000000	1.000000	0.000000
Slc30a4	Tfap2a	0.333300	0.000000	0.667392	0.093933	0.248894	0.164688	0.000000	1.000000	0.000000
Manea	Tfap2a	0.333300	0.000000	0.667320	0.093933	0.248894	0.164685	0.000000	1.000000	0.000000
Hist1h3e	E2f7	0.333300	0.000000	0.667247	0.093933	0.248880	0.164683	0.000000	1.000000	0.000000
Kif3c	Mafb	0.333300	0.000000	0.667175	0.093933	0.248852	0.164681	0.000000	1.000000	0.000000
Primpol	Cebpa	0.333300	0.000000	0.667102	0.093933	0.248852	0.164679	0.000000	1.000000	0.000000
Rabl3	Satb1	0.333300	0.000000	0.667029	0.093933	0.248838	0.164676	0.000000	1.000000	0.000000
E230001N04Rik	Mynn	0.333300	0.000000	0.666957	0.093933	0.248811	0.164674	0.000000	1.000000	0.000000
Arhgap25	Tcf12	0.333300	0.000000	0.666884	0.093933	0.248811	0.164672	0.000000	1.000000	0.000000
Gm4955	Zfpm1	0.333300	0.000000	0.666812	0.093933	0.248783	0.164670	0.000000	1.000000	0.000000
Arhgef7	Ap4m1	0.333300	0.000000	0.666739	0.093933	0.248783	0.164668	0.000000	1.000000	0.000000
Fbxo11	Pebp1	0.333300	0.000000	0.666667	0.093933	0.248756	0.164665	0.000000	1.000000	0.000000
Syt16	Sox30	0.333300	0.000000	0.666594	0.093933	0.248756	0.164663	0.000000	1.000000	0.000000
Emx1	Twist2	0.333300	0.000000	0.666522	0.093933	0.248742	0.164661	0.000000	1.000000	0.000000
Rbbp7	Sox30	0.333300	0.000000	0.666449	0.093933	0.248728	0.164659	0.000000	1.000000	0.000000
Tfam	Klf15	0.333300	0.000000	0.666377	0.093933	0.248714	0.164657	0.000000	1.000000	0.000000
Gm26935	Nkx6-3	0.333300	0.000000	0.666304	0.093933	0.248673	0.164654	0.000000	3.000000	0.000000
Perp	Nkx6-3	0.333300	0.000000	0.666232	0.093933	0.248673	0.164652	0.000000	3.000000	0.000000
Rhobtb3	Lhx6	0.333300	0.000000	0.666160	0.093933	0.248673	0.164650	0.000000	1.000000	0.000000
Selm	Mafg	0.333300	0.000000	0.666087	0.093933	0.248659	0.164648	0.000000	1.000000	0.000000
Thbs3	Isl1	0.333300	0.000000	0.666015	0.093933	0.248604	0.164646	0.000000	1.000000	0.000000
Pik3c3	Isl1	0.333300	0.000000	0.665942	0.093933	0.248604	0.164643	0.000000	1.000000	0.000000
Gcc1	Isl1	0.333300	0.000000	0.665870	0.093933	0.248604	0.164641	0.000000	1.000000	0.000000
Hist1h2bj	Isl1	0.333300	0.000000	0.665798	0.093933	0.248604	0.164639	0.000000	1.000000	0.000000
Wdr95	Nkx6-3	0.333299	0.000000	0.665725	0.093933	0.248591	0.164637	0.000000	1.000000	0.000000
Rac3	Atf1	0.333299	0.000000	0.665653	0.093933	0.248563	0.164634	0.000000	1.000000	0.000000
mt-Nd6	Elf3	0.333299	0.000000	0.665581	0.093933	0.248563	0.164632	0.000000	1.000000	0.000000
Dcp1b	Satb1	0.333299	0.000000	0.665509	0.093933	0.248549	0.164630	0.000000	1.000000	0.000000
Serpinh1	Hmga1	0.333299	0.000000	0.665436	0.093933	0.248536	0.164628	0.000000	1.000000	0.000000
Sparc	E2f7	0.333299	0.000000	0.665364	0.093933	0.248508	0.164626	0.000000	1.000000	0.000000
Ralgapa2	Hoxc9	0.333299	0.000000	0.665292	0.093933	0.248508	0.164623	0.000000	1.000000	0.000000
Thumpd3	Cables1	0.333299	0.000000	0.665220	0.093933	0.248481	0.164621	0.000000	1.000000	0.000000
Slit2	Dbx1	0.333299	0.000000	0.665148	0.093933	0.248481	0.164619	0.000000	-1.000000	0.000000
Abcc4	Pcbp1	0.333299	0.000000	0.665075	0.093933	0.248467	0.164617	0.000000	1.000000	0.000000
Xylt2	Zfp784	0.333299	0.000000	0.665003	0.093933	0.248440	0.164615	0.000000	1.000000	0.000000
Il15ra	Zfp260	0.333299	0.000000	0.664931	0.093933	0.248440	0.164612	0.000000	1.000000	0.000000
Agfg1	Klf8	0.333299	0.000000	0.664859	0.093933	0.248426	0.164610	0.000000	1.000000	0.000000
AW112010	Stat5a	0.333299	0.000000	0.664787	0.093933	0.248412	0.164608	0.000000	1.000000	0.000000
Gm10827	Zfp410	0.333299	0.000000	0.664715	0.093933	0.248385	0.164606	0.000000	1.000000	0.000000
A130014A01Rik	Klf1	0.333299	0.000000	0.664643	0.093933	0.248385	0.164604	0.000000	2.000000	0.000000
B4galt2	Dlx5	0.333298	0.000000	0.664571	0.093933	0.248357	0.164601	0.000000	1.000000	0.000000
Vhl	Sox30	0.333298	0.000000	0.664499	0.093933	0.248357	0.164599	0.000000	2.000000	0.000000
Anxa1	Gbx2	0.333298	0.000000	0.664427	0.093933	0.248344	0.164597	0.000000	1.000000	0.000000
E230001N04Rik	En2	0.333298	0.000000	0.664355	0.093933	0.248330	0.164595	0.000000	-1.000000	0.000000
Soga3	Stat4	0.333298	1.000000	0.664391	0.093949	0.248343	0.164619	1.000000	3.000000	0.000000
Bdp1	Zfp667	0.333298	0.000000	0.664319	0.093949	0.248343	0.164617	0.000000	-1.000000	0.000000
Lgalsl	Spi1	0.333298	0.000000	0.664247	0.093949	0.248316	0.164615	0.000000	1.000000	0.000000
Rpl39l	Msx1	0.333298	0.000000	0.664175	0.093949	0.248316	0.164613	0.000000	3.000000	0.000000
Tex10	Thap11	0.333298	0.000000	0.664103	0.093949	0.248289	0.164610	0.000000	1.000000	0.000000
Nusap1	Dmrta1	0.333298	0.000000	0.664031	0.093949	0.248289	0.164608	0.000000	1.000000	0.000000
Rnf113a1	Tcf4	0.333298	0.000000	0.663959	0.093949	0.248275	0.164606	0.000000	1.000000	0.000000
Tbc1d10a	Isl1	0.333298	0.000000	0.663887	0.093949	0.248261	0.164604	0.000000	1.000000	0.000000
Rcn3	Foxd1	0.333298	0.000000	0.663816	0.093949	0.248247	0.164602	0.000000	1.000000	0.000000
Gdap1	Nfe2l1	0.333298	0.000000	0.663744	0.093949	0.248220	0.164599	0.000000	1.000000	0.000000
Sh3bp2	Zfp128	0.333298	0.000000	0.663672	0.093949	0.248220	0.164597	0.000000	1.000000	0.000000
Zfp472	Tbx15	0.333298	0.000000	0.663600	0.093949	0.248193	0.164595	0.000000	1.000000	0.000000
Gm10827	Pax6	0.333298	0.000000	0.663528	0.093949	0.248193	0.164593	0.000000	1.000000	0.000000
Mgat5b	Lhx6	0.333297	0.000000	0.663456	0.093949	0.248179	0.164591	0.000000	1.000000	0.000000
Padi2	Tgif2	0.333297	0.000000	0.663385	0.093949	0.248165	0.164588	0.000000	1.000000	0.000000
Gprasp1	Nf1	0.333297	0.000000	0.663313	0.093949	0.248138	0.164586	0.000000	1.000000	0.000000
Scn3b	Vax1	0.333297	0.000000	0.663241	0.093949	0.248138	0.164584	0.000000	-1.000000	0.000000
Gm28727	Zfp787	0.333297						0.000000	2.000000	0.000000
Cdkal1	Zfp787	0.333297	0.000000	0.663169	0.093949	0.248124	0.164582	0.000000	1.000000	0.000000
L3mbtl1	Mycn	0.333297	0.000000	0.663098	0.093949	0.248097	0.164580	0.000000	-1.000000	0.000000
C130080G10Rik	Mycn	0.333297	0.000000	0.663026	0.093949	0.248097	0.164577	0.000000	-1.000000	0.000000
Sesn3	Scrt1	0.333297	0.000000	0.662954	0.093949	0.248083	0.164575	0.000000	1.000000	0.000000
Pik3c2a	Zeb2	0.333297	0.000000	0.662882	0.093949	0.248070	0.164573	0.000000	1.000000	0.000000
Areg	Mtf1	0.333297	0.000000	0.662811	0.093949	0.248042	0.164571	0.000000	1.000000	0.000000
Cxcl16	Pebp1	0.333297	0.000000	0.662739	0.093949	0.248042	0.164569	0.000000	1.000000	0.000000
Zbtb22	En1	0.333297	0.000000	0.662668	0.093949	0.248029	0.164566	0.000000	1.000000	0.000000
Gm14698	Pcbp1	0.333297	0.000000	0.662596	0.093949	0.248001	0.164564	0.000000	1.000000	0.000000
Tead1	Sox30	0.333297	0.000000	0.662524	0.093949	0.248001	0.164562	0.000000	1.000000	0.000000
Ropn1l	Klf15	0.333297	0.000000	0.662453	0.093949	0.247988	0.164560	0.000000	1.000000	0.000000
Gabrg2	Pou3f2	0.333297	0.000000	0.662381	0.093949	0.247974	0.164557	0.000000	-1.000000	0.000000
Rnaseh2b	Lhx9	0.333296	0.000000	0.662310	0.093949	0.247961	0.164555	0.000000	-1.000000	0.000000
Wdr36	Tead2	0.333296	0.000000	0.662238	0.093949	0.247797	0.164553	0.000000	1.000000	0.000000
1700003F12Rik	Tead2	0.333296	0.000000	0.662167	0.093949	0.247797	0.164551	0.000000	1.000000	0.000000
Fastkd2	Tead2	0.333296	0.000000	0.662095	0.093949	0.247797	0.164549	0.000000	1.000000	0.000000
Kcna7	Tead2	0.333296	0.000000	0.662024	0.093949	0.247797	0.164546	0.000000	1.000000	0.000000
Scap	Tead2	0.333296	0.000000	0.661952	0.093949	0.247797	0.164544	0.000000	1.000000	0.000000
Pvt1	Tead2	0.333296	0.000000	0.661881	0.093949	0.247797	0.164542	0.000000	1.000000	0.000000
Gemin6	Tead2	0.333296	0.000000	0.661809	0.093949	0.247797	0.164540	0.000000	2.000000	0.000000
Slc25a26	Tead2	0.333296	0.000000	0.661738	0.093949	0.247797	0.164538	0.000000	1.000000	0.000000
Platr1	Tead2	0.333296	0.000000	0.661666	0.093949	0.247797	0.164535	0.000000	1.000000	0.000000
Tmem140	Tead2	0.333296	0.000000	0.661595	0.093949	0.247797	0.164533	0.000000	1.000000	0.000000
Cd1d1	Tead2	0.333296	0.000000	0.661524	0.093949	0.247797	0.164531	0.000000	1.000000	0.000000
Gm43915	Tead2	0.333296	0.000000	0.661452	0.093949	0.247797	0.164529	0.000000	1.000000	0.000000
Ly96	Sox5	0.333296	0.000000	0.661381	0.093949	0.247783	0.164527	0.000000	1.000000	0.000000
Gpkow	Zfp691	0.333296	0.000000	0.661309	0.093949	0.247770	0.164524	0.000000	1.000000	0.000000
Cst7	Olig2	0.333296	0.000000	0.661238	0.093949	0.247756	0.164522	0.000000	1.000000	0.000000
Chn1	Zfp787	0.333296	0.000000	0.661167	0.093949	0.247743	0.164520	0.000000	1.000000	0.000000
Tmem38a	Nkx6-3	0.333296	0.000000	0.661096	0.093949	0.247729	0.164518	0.000000	3.000000	0.000000
Tnip2	Msx1	0.333296	0.000000	0.661024	0.093949	0.247702	0.164516	0.000000	1.000000	0.000000
Glce	Msx1	0.333296	0.000000	0.660953	0.093949	0.247702	0.164513	0.000000	1.000000	0.000000
Uspl1	Vsx1	0.333296	0.000000	0.660882	0.093949	0.247688	0.164511	0.000000	1.000000	0.000000
Ttf2	Pbx1	0.333296	0.000000	0.660811	0.093949	0.247675	0.164509	0.000000	2.000000	0.000000
Dicer1	Pou6f1	0.333296	0.000000	0.660739	0.093949	0.247647	0.164507	0.000000	1.000000	0.000000
Nkain4	Fxr1	0.333296	0.000000	0.660668	0.093949	0.247647	0.164504	0.000000	1.000000	0.000000
Bcl2a1b	Zfp775	0.333295	0.000000	0.660597	0.093949	0.247620	0.164502	0.000000	1.000000	0.000000
Cd34	Lhx6	0.333295	0.000000	0.660526	0.093949	0.247620	0.164500	0.000000	1.000000	0.000000
Cbln2	Scrt1	0.333295	0.000000	0.660455	0.093949	0.247552	0.164498	0.000000	1.000000	0.000000
Zfp319	Scrt1	0.333295	0.000000	0.660383	0.093949	0.247552	0.164496	0.000000	1.000000	0.000000
Lrrc6	Scrt1	0.333295	0.000000	0.660312	0.093949	0.247552	0.164493	0.000000	1.000000	0.000000
Ipp	Scrt1	0.333295	0.000000	0.660241	0.093949	0.247552	0.164491	0.000000	1.000000	0.000000
Ofd1	Scrt1	0.333295	0.000000	0.660170	0.093949	0.247552	0.164489	0.000000	1.000000	0.000000
Ip6k2	Sall2	0.333295	0.000000	0.660099	0.093949	0.247539	0.164487	0.000000	1.000000	0.000000
Trim37	Zbtb12	0.333295	0.000000	0.660028	0.093949	0.247525	0.164485	0.000000	1.000000	0.000000
Edem2	Dmrta1	0.333295	0.000000	0.659957	0.093949	0.247498	0.164482	0.000000	1.000000	0.000000
Pcgf3	Tead3	0.333295	0.000000	0.659886	0.093949	0.247498	0.164480	0.000000	1.000000	0.000000
Plxna4	Foxg1	0.333295	0.000000	0.659815	0.093949	0.247485	0.164478	0.000000	1.000000	0.000000
Rplp0	Cux2	0.333295	0.000000	0.659744	0.093949	0.247471	0.164476	0.000000	-1.000000	0.000000
Tstd2	Pbx1	0.333295	0.000000	0.659673	0.093949	0.247457	0.164474	0.000000	1.000000	0.000000
Gm26912	Ppara	0.333295	0.000000	0.659602	0.093949	0.247444	0.164471	0.000000	1.000000	0.000000
Cend1	Pou3f2	0.333295	0.000000	0.659531	0.093949	0.247417	0.164469	0.000000	-1.000000	0.000000
2900011O08Rik	Foxk1	0.333295	0.000000	0.659460	0.093949	0.247417	0.164467	0.000000	1.000000	0.000000
Tmem62	Lef1	0.333295	0.000000	0.659389	0.093949	0.247403	0.164465	0.000000	1.000000	0.000000
Peg3	Foxk1	0.333295	0.000000	0.659318	0.093949	0.247376	0.164463	0.000000	1.000000	0.000000
Smpdl3b	Tcf3	0.333295	0.000000	0.659247	0.093949	0.247376	0.164460	0.000000	1.000000	0.000000
B4galt2	Pou3f2	0.333294	0.000000	0.659176	0.093949	0.247335	0.164458	0.000000	-1.000000	0.000000
Blnk	Smad7	0.333294	0.000000	0.659106	0.093949	0.247335	0.164456	0.000000	1.000000	0.000000
Eif4ebp2	Tfcp2l1	0.333294	0.000000	0.659035	0.093949	0.247335	0.164454	0.000000	1.000000	0.000000
S1pr5	Sox7	0.333294	0.000000	0.658964	0.093949	0.247308	0.164452	0.000000	1.000000	0.000000
Dnah2	Sox7	0.333294	0.000000	0.658893	0.093949	0.247308	0.164449	0.000000	1.000000	0.000000
Echdc1	E2f7	0.333294	0.000000	0.658822	0.093949	0.247295	0.164447	0.000000	1.000000	0.000000
Fam117a	Bbx	0.333294	0.000000	0.658751	0.093949	0.247281	0.164445	0.000000	1.000000	0.000000
Pram1	Dlx5	0.333294	0.000000	0.658681	0.093949	0.247254	0.164443	0.000000	1.000000	0.000000
Fbxo11	Onecut1	0.333294	0.000000	0.658610	0.093949	0.247254	0.164441	0.000000	1.000000	0.000000
Plekhm2	Hltf	0.333294	0.000000	0.658539	0.093949	0.247241	0.164438	0.000000	1.000000	0.000000
Cav1	Lhx6	0.333294	0.000000	0.658468	0.093949	0.247227	0.164436	0.000000	1.000000	0.000000
Cbr1	Zic3	0.333294	0.000000	0.658398	0.093949	0.247214	0.164434	0.000000	1.000000	0.000000
Sppl2b	Dbp	0.333294	0.000000	0.658327	0.093949	0.247200	0.164432	0.000000	1.000000	0.000000
Bcan	Scrt1	0.333294	0.000000	0.658256	0.093949	0.247187	0.164429	0.000000	1.000000	0.000000
Echdc1	Scrt1	0.333294	0.000000	0.658186	0.093949	0.247173	0.164427	0.000000	1.000000	0.000000
Heatr1	Zfpm1	0.333293	0.000000	0.658115	0.093949	0.247160	0.164425	0.000000	1.000000	0.000000
Pdpr	Sox7	0.333293	0.000000	0.658044	0.093949	0.247065	0.164423	0.000000	1.000000	0.000000
Gm37724	Sox7	0.333293	0.000000	0.657974	0.093949	0.247065	0.164421	0.000000	1.000000	0.000000
Usp54	Sox7	0.333293	0.000000	0.657903	0.093949	0.247065	0.164418	0.000000	1.000000	0.000000
E130012A19Rik	Sox7	0.333293	0.000000	0.657833	0.093949	0.247065	0.164416	0.000000	1.000000	0.000000
Hdac9	Sox7	0.333293	0.000000	0.657762	0.093949	0.247065	0.164414	0.000000	1.000000	0.000000
Ankrd61	Sox7	0.333293	0.000000	0.657691	0.093949	0.247065	0.164412	0.000000	1.000000	0.000000
C130026I21Rik	Sox7	0.333293	0.000000	0.657621	0.093949	0.247065	0.164410	0.000000	1.000000	0.000000
Map4k3	E2f7	0.333293	0.000000	0.657550	0.093949	0.247052	0.164407	0.000000	1.000000	0.000000
Ddhd1	Nfib	0.333293	0.000000	0.657480	0.093949	0.247038	0.164405	0.000000	1.000000	0.000000
Arsb	Fosl1	0.333293	0.000000	0.657409	0.093949	0.247025	0.164403	0.000000	1.000000	0.000000
Ptgs1	Pou5f1	0.333293	0.000000	0.657339	0.093949	0.246998	0.164401	0.000000	1.000000	0.000000
Casp4	Elf2	0.333293	0.000000	0.657268	0.093949	0.246998	0.164399	0.000000	-1.000000	0.000000
Psmd13	Nanog	0.333293	0.000000	0.657198	0.093949	0.246984	0.164396	0.000000	1.000000	0.000000
Slc7a5	Nr1h3	0.333293	0.000000	0.657128	0.093949	0.246971	0.164394	0.000000	1.000000	0.000000
mt-Co2	Zfp410	0.333293	0.000000	0.657057	0.093949	0.246957	0.164392	0.000000	-1.000000	0.000000
Arhgef7	Tead3	0.333292	0.000000	0.656987	0.093949	0.246944	0.164390	0.000000	1.000000	0.000000
Sncb	Lhx8	0.333292	0.000000	0.656916	0.093949	0.246890	0.164388	0.000000	1.000000	0.000000
Adck1	Lhx8	0.333292	0.000000	0.656846	0.093949	0.246890	0.164385	0.000000	1.000000	0.000000
Ache	Lhx8	0.333292	0.000000	0.656776	0.093949	0.246890	0.164383	0.000000	1.000000	0.000000
Igf1	Irf3	0.333292	0.000000	0.656705	0.093949	0.246890	0.164381	0.000000	1.000000	0.000000
Ap5m1	Elf3	0.333292	0.000000	0.656635	0.093949	0.246876	0.164379	0.000000	1.000000	0.000000
Hpgds	Cebpa	0.333292	0.000000	0.656565	0.093949	0.246863	0.164377	0.000000	1.000000	0.000000
Ccdc9	Pax6	0.333292	0.000000	0.656494	0.093949	0.246849	0.164374	0.000000	1.000000	0.000000
L3mbtl1	Dbp	0.333292	0.000000	0.656424	0.093949	0.246823	0.164372	0.000000	1.000000	0.000000
C130080G10Rik	Dbp	0.333292	0.000000	0.656354	0.093949	0.246823	0.164370	0.000000	1.000000	0.000000
Lhfpl4	Pax6	0.333291	0.000000	0.656283	0.093949	0.246809	0.164368	0.000000	1.000000	0.000000
Sfrp1	Hmga1	0.333291	0.000000	0.656213	0.093949	0.246796	0.164366	0.000000	1.000000	0.000000
Pcsk1n	Zfp128	0.333291	0.000000	0.656143	0.093949	0.246782	0.164363	0.000000	1.000000	0.000000
Zfp280b	Tbx15	0.333291	0.000000	0.656073	0.093949	0.246756	0.164361	0.000000	1.000000	0.000000
Zfyve1	Tbx15	0.333291	0.000000	0.656003	0.093949	0.246756	0.164359	0.000000	1.000000	0.000000
Ch25h	Tbx15	0.333291	0.000000	0.655932	0.093949	0.246756	0.164357	0.000000	1.000000	0.000000
Tmem204	Tbx15	0.333291	0.000000	0.655862	0.093949	0.246756	0.164355	0.000000	1.000000	0.000000
Mb21d1	Tbx15	0.333291	1.000000	0.655899	0.093964	0.246756	0.164379	0.000000	1.000000	0.000000
Prkar1b	Ap4m1	0.333291	0.000000	0.655829	0.093964	0.246742	0.164377	0.000000	1.000000	0.000000
Mmp16	Lhx8	0.333291	0.000000	0.655759	0.093964	0.246688	0.164375	0.000000	1.000000	0.000000
Rnf122	Lhx8	0.333291	0.000000	0.655689	0.093964	0.246688	0.164373	0.000000	1.000000	0.000000
Rab3il1	Lhx8	0.333291	0.000000	0.655619	0.093964	0.246688	0.164370	0.000000	1.000000	0.000000
Tbc1d22b	Lhx8	0.333291	0.000000	0.655548	0.093964	0.246688	0.164368	0.000000	1.000000	0.000000
Gm28050	Nfe2l1	0.333291	0.000000	0.655478	0.093964	0.246675	0.164366	0.000000	1.000000	0.000000
Zbtb12	Foxp3	0.333291	0.000000	0.655408	0.093964	0.246662	0.164364	0.000000	1.000000	0.000000
Cadm2	Tcfl5	0.333291	0.000000	0.655338	0.093964	0.246648	0.164362	0.000000	-1.000000	0.000000
Lnp	Sall3	0.333290	0.000000	0.655268	0.093964	0.246635	0.164359	0.000000	1.000000	0.000000
Ptbp2	Zfp281	0.333290	0.000000	0.655198	0.093964	0.246621	0.164357	0.000000	1.000000	0.000000
Hecw1	E2f2	0.333290	0.000000	0.655128	0.093964	0.246608	0.164355	0.000000	1.000000	0.000000
Isoc1	Sp100	0.333290	0.000000	0.655058	0.093964	0.246594	0.164353	0.000000	1.000000	0.000000
Rpl9	Vax1	0.333290	0.000000	0.654988	0.093964	0.246581	0.164351	0.000000	-1.000000	0.000000
Selenbp1	Hmga2	0.333290	0.000000	0.654918	0.093964	0.246568	0.164348	0.000000	1.000000	0.000000
Slc45a4	Sox4	0.333290	0.000000	0.654848	0.093964	0.246541	0.164346	0.000000	1.000000	0.000000
Icam2	Lhx6	0.333290	0.000000	0.654778	0.093964	0.246541	0.164344	0.000000	1.000000	0.000000
Gnb4	Lhx6	0.333290	0.000000	0.654709	0.093964	0.246514	0.164342	0.000000	1.000000	0.000000
Cerkl	Ovol2	0.333290	0.000000	0.654639	0.093964	0.246514	0.164340	0.000000	1.000000	0.000000
Rhobtb3	Zic3	0.333290	0.000000	0.654569	0.093964	0.246501	0.164337	0.000000	1.000000	0.000000
Mvk	Aebp2	0.333289	0.000000	0.654499	0.093964	0.246460	0.164335	0.000000	1.000000	0.000000
Syt4	Nhlh2	0.333289	0.000000	0.654429	0.093964	0.246460	0.164333	0.000000	1.000000	0.000000
Abhd17b	Nanog	0.333289	0.000000	0.654359	0.093964	0.246460	0.164331	0.000000	1.000000	0.000000
Lrrk2	Rxrg	0.333289	0.000000	0.654289	0.093964	0.246447	0.164328	0.000000	1.000000	0.000000
Atp1a2	Mycn	0.333289	0.000000	0.654220	0.093964	0.246434	0.164326	0.000000	1.000000	0.000000
C3ar1	Maff	0.333289	0.000000	0.654150	0.093964	0.246393	0.164324	0.000000	1.000000	0.000000
Nhsl2	Nkx6-1	0.333289	0.000000	0.654080	0.093964	0.246393	0.164322	0.000000	-1.000000	0.000000
D5Ertd579e	Zfp335	0.333289	0.000000	0.654010	0.093964	0.246393	0.164320	0.000000	-1.000000	0.000000
Tenm4	Arx	0.333289	0.000000	0.653940	0.093964	0.246367	0.164317	0.000000	1.000000	0.000000
Eml3	Lhx9	0.333289	0.000000	0.653871	0.093964	0.246367	0.164315	0.000000	1.000000	0.000000
Ppp2r2b	Hmbox1	0.333289	0.000000	0.653801	0.093964	0.246353	0.164313	0.000000	1.000000	0.000000
Pparg	Arx	0.333289	0.000000	0.653731	0.093964	0.246367	0.164311	0.000000	1.000000	0.000000
Golph3l	Nfyc	0.333289	1.000000	0.653768	0.093979	0.246367	0.164335	1.000000	3.000000	0.000000
Bcan	E2f7	0.333289	0.000000	0.653699	0.093979	0.246354	0.164333	0.000000	1.000000	0.000000
Cradd	Lhx6	0.333289	0.000000	0.653629	0.093979	0.246340	0.164331	0.000000	1.000000	0.000000
Mnat1	Klf8	0.333289	0.000000	0.653559	0.093979	0.246314	0.164329	0.000000	1.000000	0.000000
Mcm3	Gli2	0.333289	0.000000	0.653490	0.093979	0.246314	0.164327	0.000000	1.000000	0.000000
Tulp4	Smad3	0.333288	0.000000	0.653420	0.093979	0.246300	0.164324	0.000000	1.000000	0.000000
Zc2hc1a	Elf3	0.333288	0.000000	0.653350	0.093979	0.246287	0.164322	0.000000	1.000000	0.000000
Gm9755	Smad2	0.333288	0.000000	0.653281	0.093979	0.246247	0.164320	0.000000	1.000000	0.000000
Ermp1	Smad2	0.333288	0.000000	0.653211	0.093979	0.246247	0.164318	0.000000	1.000000	0.000000
Cpq	Smad2	0.333288	0.000000	0.653142	0.093979	0.246247	0.164316	0.000000	1.000000	0.000000
Itgb3bp	Cebpg	0.333288	0.000000	0.653072	0.093979	0.246233	0.164313	0.000000	1.000000	0.000000
Tex2	Zfp260	0.333288	0.000000	0.653003	0.093979	0.246207	0.164311	0.000000	1.000000	0.000000
Thap1	Nkx6-3	0.333288	0.000000	0.652933	0.093979	0.246207	0.164309	0.000000	3.000000	0.000000
Cerkl	Hif1a	0.333288	0.000000	0.652864	0.093979	0.246167	0.164307	0.000000	1.000000	0.000000
Rpl24	Klf15	0.333288	0.000000	0.652794	0.093979	0.246167	0.164305	0.000000	-1.000000	0.000000
Klc4	Pax6	0.333288	0.000000	0.652725	0.093979	0.246167	0.164302	0.000000	1.000000	0.000000
Hcn2	Ehf	0.333288	0.000000	0.652655	0.093979	0.246153	0.164300	0.000000	1.000000	0.000000
Dusp19	Egr2	0.333288	0.000000	0.652586	0.093979	0.246127	0.164298	0.000000	1.000000	0.000000
Cend1	Dlx5	0.333288	0.000000	0.652516	0.093979	0.246127	0.164296	0.000000	1.000000	0.000000
Adam30	Zfp787	0.333288	0.000000	0.652447	0.093979	0.246087	0.164294	0.000000	1.000000	0.000000
Cd2bp2	Dbp	0.333288	0.000000	0.652377	0.093979	0.246087	0.164291	0.000000	1.000000	0.000000
Wdr95	Mafk	0.333288	0.000000	0.652308	0.093979	0.246087	0.164289	0.000000	-1.000000	0.000000
Taf1a	Smad2	0.333288	0.000000	0.652239	0.093979	0.246073	0.164287	0.000000	1.000000	0.000000
Cdkn2aipnl	Nkx6-3	0.333288	0.000000	0.652169	0.093979	0.246060	0.164285	0.000000	1.000000	0.000000
F2r	Zfp768	0.333287	0.000000	0.652100	0.093979	0.246033	0.164283	0.000000	1.000000	0.000000
Cnih3	Srebf2	0.333287	0.000000	0.652031	0.093979	0.246033	0.164280	0.000000	1.000000	0.000000
Epb41l2	En1	0.333287	0.000000	0.651961	0.093979	0.246020	0.164278	0.000000	1.000000	0.000000
Rpl24	Zfp697	0.333287	0.000000	0.651892	0.093979	0.245993	0.164276	0.000000	1.000000	0.000000
Nedd4l	Cables1	0.333287	0.000000	0.651823	0.093979	0.245993	0.164274	0.000000	1.000000	0.000000
Gm20186	Lhx8	0.333287	0.000000	0.651753	0.093979	0.245980	0.164272	0.000000	1.000000	0.000000
Setdb1	Hoxc9	0.333287	0.000000	0.651684	0.093979	0.245967	0.164269	0.000000	1.000000	0.000000
Fancb	Satb1	0.333287	0.000000	0.651615	0.093979	0.245914	0.164267	0.000000	1.000000	0.000000
Gabrd	Satb1	0.333287	0.000000	0.651546	0.093979	0.245914	0.164265	0.000000	1.000000	0.000000
Il33	Satb1	0.333287	0.000000	0.651477	0.093979	0.245914	0.164263	0.000000	1.000000	0.000000
Mmaa	Satb1	0.333287	0.000000	0.651407	0.093979	0.245914	0.164261	0.000000	1.000000	0.000000
Abhd17b	Sox17	0.333287	0.000000	0.651338	0.093979	0.245900	0.164258	0.000000	1.000000	0.000000
Kcnk6	En1	0.333287	0.000000	0.651269	0.093979	0.245874	0.164256	0.000000	1.000000	0.000000
Sugt1	Zfp105	0.333287	0.000000	0.651200	0.093979	0.245874	0.164254	0.000000	1.000000	0.000000
Kit	Lhx6	0.333287	0.000000	0.651131	0.093979	0.245860	0.164252	0.000000	1.000000	0.000000
Polr2d	Lef1	0.333287	0.000000	0.651062	0.093979	0.245847	0.164250	0.000000	1.000000	0.000000
Snx24	Scrt1	0.333287	0.000000	0.650992	0.093979	0.245807	0.164247	0.000000	1.000000	0.000000
Prdm10	Scrt1	0.333287	0.000000	0.650923	0.093979	0.245807	0.164245	0.000000	1.000000	0.000000
Sirt5	Scrt1	0.333287	0.000000	0.650854	0.093979	0.245807	0.164243	0.000000	1.000000	0.000000
Kit	Zic3	0.333287	0.000000	0.650785	0.093979	0.245794	0.164241	0.000000	1.000000	0.000000
Zc2hc1a	Ovol2	0.333287	0.000000	0.650716	0.093979	0.245781	0.164239	0.000000	1.000000	0.000000
Rspo1	Tgif2	0.333286	0.000000	0.650647	0.093979	0.245754	0.164236	0.000000	1.000000	0.000000
Ppfibp2	Sox17	0.333286	0.000000	0.650578	0.093979	0.245754	0.164234	0.000000	1.000000	0.000000
Sema6d	Crebrf	0.333286	0.000000	0.650509	0.093979	0.245741	0.164232	0.000000	1.000000	0.000000
Churc1	Rfx7	0.333286	1.000000	0.650546	0.093995	0.245755	0.164257	1.000000	3.000000	0.000000
Ehmt2	Pou4f3	0.333286	0.000000	0.650477	0.093995	0.245755	0.164254	0.000000	1.000000	0.000000
Gm26782	Scrt2	0.333286	0.000000	0.650408	0.093995	0.245715	0.164252	0.000000	3.000000	0.000000
BC049715	Pou4f2	0.333286	0.000000	0.650339	0.093995	0.245715	0.164250	0.000000	1.000000	0.000000
Adora2a	Scrt2	0.333286	0.000000	0.650270	0.093995	0.245715	0.164248	0.000000	1.000000	0.000000
Mest	Nfib	0.333286	0.000000	0.650201	0.093995	0.245702	0.164246	0.000000	1.000000	0.000000
Itgb7	Mybl1	0.333286	1.000000	0.650238	0.094010	0.245729	0.164270	1.000000	1.000000	0.000000
C330018D20Rik	Esrra	0.333286	0.000000	0.650170	0.094010	0.245702	0.164268	0.000000	1.000000	0.000000
Sox12	Ap4m1	0.333286	0.000000	0.650101	0.094010	0.245702	0.164266	0.000000	1.000000	0.000000
Ndufaf3	Creb3l2	0.333286	0.000000	0.650032	0.094010	0.245689	0.164264	0.000000	1.000000	0.000000
4430402I18Rik	Fezf2	0.333286	0.000000	0.649963	0.094010	0.245676	0.164261	0.000000	1.000000	0.000000
Cdc14b	Nfe2l1	0.333286	0.000000	0.649894	0.094010	0.245649	0.164259	0.000000	1.000000	0.000000
D230025D16Rik	Zfp260	0.333286	0.000000	0.649825	0.094010	0.245649	0.164257	0.000000	1.000000	0.000000
Arsk	Nkx6-3	0.333286	0.000000	0.649756	0.094010	0.245610	0.164255	0.000000	1.000000	0.000000
Fam46c	Dmrt3	0.333286	0.000000	0.649688	0.094010	0.245610	0.164253	0.000000	1.000000	0.000000
Pbx3	Sall3	0.333286	0.000000	0.649619	0.094010	0.245610	0.164250	0.000000	1.000000	0.000000
Fgfr1	Zbtb3	0.333285	0.000000	0.649550	0.094010	0.245583	0.164248	0.000000	1.000000	0.000000
Rab3il1	Klf15	0.333285	0.000000	0.649481	0.094010	0.245583	0.164246	0.000000	1.000000	0.000000
Ap4b1	Zic3	0.333285	0.000000	0.649413	0.094010	0.245570	0.164244	0.000000	1.000000	0.000000
Ap1s3	Fosl1	0.333285	0.000000	0.649344	0.094010	0.245543	0.164242	0.000000	1.000000	0.000000
Gm3468	Fosl1	0.333285	0.000000	0.649275	0.094010	0.245543	0.164239	0.000000	1.000000	0.000000
S100a9	Srebf2	0.333285	0.000000	0.649206	0.094010	0.245517	0.164237	0.000000	1.000000	0.000000
Ubxn1	Rreb1	0.333285	0.000000	0.649138	0.094010	0.245517	0.164235	0.000000	1.000000	0.000000
Serinc5	Zfp691	0.333285	0.000000	0.649069	0.094010	0.245504	0.164233	0.000000	1.000000	0.000000
Zfp597	Cebpg	0.333285	0.000000	0.649000	0.094010	0.245477	0.164231	0.000000	1.000000	0.000000
Tap2	Cebpg	0.333285	0.000000	0.648932	0.094010	0.245477	0.164228	0.000000	1.000000	0.000000
Ccbl2	Lhx9	0.333285	0.000000	0.648863	0.094010	0.245411	0.164226	0.000000	1.000000	0.000000
Mre11a	Lhx9	0.333285	0.000000	0.648794	0.094010	0.245411	0.164224	0.000000	1.000000	0.000000
1110008L16Rik	Lhx9	0.333285	0.000000	0.648726	0.094010	0.245411	0.164222	0.000000	1.000000	0.000000
Fam118b	Lhx9	0.333285	0.000000	0.648657	0.094010	0.245411	0.164220	0.000000	1.000000	0.000000
Tagap1	Lhx9	0.333285	0.000000	0.648589	0.094010	0.245411	0.164217	0.000000	1.000000	0.000000
Gm6377	Zfp691	0.333285	0.000000	0.648520	0.094010	0.245398	0.164215	0.000000	1.000000	0.000000
Malt1	Nr6a1	0.333285	0.000000	0.648452	0.094010	0.245385	0.164213	0.000000	1.000000	0.000000
Nop58	Dlx5	0.333285	0.000000	0.648383	0.094010	0.245358	0.164211	0.000000	1.000000	0.000000
Zbtb22	Hmga2	0.333285	0.000000	0.648314	0.094010	0.245358	0.164209	0.000000	1.000000	0.000000
Aip	Nono	0.333285	0.000000	0.648246	0.094010	0.245332	0.164206	0.000000	1.000000	0.000000
Pmm1	Pitx2	0.333285	0.000000	0.648177	0.094010	0.245332	0.164204	0.000000	-1.000000	0.000000
Psd	Ovol2	0.333284	0.000000	0.648109	0.094010	0.245279	0.164202	0.000000	1.000000	0.000000
Cenpe	Ovol2	0.333284	0.000000	0.648041	0.094010	0.245279	0.164200	0.000000	1.000000	0.000000
Cacna1d	Ovol2	0.333284	0.000000	0.647972	0.094010	0.245279	0.164198	0.000000	1.000000	0.000000
Epn2	Ovol2	0.333284	0.000000	0.647904	0.094010	0.245279	0.164195	0.000000	1.000000	0.000000
Cd200r1	Mtf1	0.333284	0.000000	0.647835	0.094010	0.245253	0.164193	0.000000	1.000000	0.000000
Eefsec	Cebpa	0.333284	0.000000	0.647767	0.094010	0.245253	0.164191	0.000000	1.000000	0.000000
Zc2hc1a	Zic3	0.333284	0.000000	0.647698	0.094010	0.245239	0.164189	0.000000	1.000000	0.000000
Kcne3	Aebp2	0.333284	0.000000	0.647630	0.094010	0.245213	0.164187	0.000000	1.000000	0.000000
Clstn1	Zbtb33	0.333284	0.000000	0.647562	0.094010	0.245213	0.164184	0.000000	1.000000	0.000000
RP23-81F19.2	Gmeb1	0.333284	0.000000	0.647493	0.094010	0.245200	0.164182	0.000000	1.000000	0.000000
Acot1	Zfp775	0.333284	0.000000	0.647425	0.094010	0.245187	0.164180	0.000000	1.000000	0.000000
Ms4a7	Pebp1	0.333284	0.000000	0.647357	0.094010	0.245160	0.164178	0.000000	1.000000	0.000000
Odc1	Rel	0.333284	0.000000	0.647288	0.094010	0.245160	0.164176	0.000000	-1.000000	0.000000
Slmap	Mef2c	0.333284	0.000000	0.647220	0.094010	0.245147	0.164174	0.000000	1.000000	0.000000
Celf2	Lhx2	0.333284	0.000000	0.647152	0.094010	0.245134	0.164171	0.000000	1.000000	0.000000
P4hb	Patz1	0.333284	0.000000	0.647084	0.094010	0.245121	0.164169	0.000000	-1.000000	0.000000
Me2	Sox2	0.333284	0.000000	0.647015	0.094010	0.245108	0.164167	0.000000	1.000000	0.000000
Dlx2	Meis2	0.333283	0.000000	0.646947	0.094010	0.245068	0.164165	0.000000	1.000000	0.000000
Il11ra1	Zfp536	0.333283	0.000000	0.646879	0.094010	0.245068	0.164163	0.000000	1.000000	0.000000
C330011M18Rik	Gata3	0.333283	0.000000	0.646811	0.094010	0.245068	0.164160	0.000000	1.000000	0.000000
Habp4	Ap4m1	0.333283	0.000000	0.646743	0.094010	0.245042	0.164158	0.000000	1.000000	0.000000
Ptgs1	Shox2	0.333283	0.000000	0.646674	0.094010	0.245042	0.164156	0.000000	1.000000	0.000000
Zmynd11	Carf	0.333283	0.000000	0.646606	0.094010	0.245029	0.164154	0.000000	1.000000	0.000000
St6galnac2	Dmrta1	0.333283	0.000000	0.646538	0.094010	0.245002	0.164152	0.000000	1.000000	0.000000
Wdr76	Dmrta1	0.333283	0.000000	0.646470	0.094010	0.245002	0.164149	0.000000	1.000000	0.000000
Grin2b	Vax1	0.333283	0.000000	0.646402	0.094010	0.244989	0.164147	0.000000	-1.000000	0.000000
Fam46c	Pebp1	0.333283	0.000000	0.646334	0.094010	0.244976	0.164145	0.000000	1.000000	0.000000
Slc22a21	Zfp260	0.333283	0.000000	0.646266	0.094010	0.244990	0.164143	0.000000	1.000000	0.000000
Etfdh	Esrra	0.333283	1.000000	0.646303	0.094025	0.244990	0.164167	1.000000	-1.000000	0.000000
H19	Hmga1	0.333283	0.000000	0.646235	0.094025	0.244977	0.164165	0.000000	1.000000	0.000000
Tbc1d4	Dbp	0.333283	0.000000	0.646167	0.094025	0.244964	0.164163	0.000000	1.000000	0.000000
Fam98a	Neurod2	0.333283	0.000000	0.646099	0.094025	0.244951	0.164161	0.000000	1.000000	0.000000
Tlk2	Bach2	0.333282	0.000000	0.646031	0.094025	0.244938	0.164159	0.000000	1.000000	0.000000
Alpk1	Zfp260	0.333282	0.000000	0.645963	0.094025	0.244924	0.164156	0.000000	1.000000	0.000000
Gm1976	Sox30	0.333282	0.000000	0.645895	0.094025	0.244832	0.164154	0.000000	3.000000	0.000000
Kcnmb2	Sox30	0.333282	0.000000	0.645827	0.094025	0.244832	0.164152	0.000000	2.000000	0.000000
Syn3	Sox30	0.333282	0.000000	0.645759	0.094025	0.244832	0.164150	0.000000	2.000000	0.000000
Simc1	Sox30	0.333282	0.000000	0.645691	0.094025	0.244832	0.164148	0.000000	2.000000	0.000000
Rdh13	Sox30	0.333282	0.000000	0.645623	0.094025	0.244832	0.164145	0.000000	2.000000	0.000000
Gm10031	Sox30	0.333282	0.000000	0.645555	0.094025	0.244832	0.164143	0.000000	2.000000	0.000000
Mdm1	Sox30	0.333282	0.000000	0.645487	0.094025	0.244832	0.164141	0.000000	1.000000	0.000000
Ms4a7	Dmrt3	0.333282	0.000000	0.645419	0.094025	0.244819	0.164139	0.000000	1.000000	0.000000
Tia1	Yy1	0.333282	0.000000	0.645351	0.094025	0.244806	0.164137	0.000000	1.000000	0.000000
Heatr5a	Zfp652	0.333282	0.000000	0.645283	0.094025	0.244728	0.164134	0.000000	1.000000	0.000000
Eftud1	Zfp652	0.333282	0.000000	0.645216	0.094025	0.244728	0.164132	0.000000	1.000000	0.000000
Trp53bp2	Zfp652	0.333282	0.000000	0.645148	0.094025	0.244728	0.164130	0.000000	1.000000	0.000000
Traf5	Zfp652	0.333282	0.000000	0.645080	0.094025	0.244728	0.164128	0.000000	1.000000	0.000000
Psd4	Zfp652	0.333282	0.000000	0.645012	0.094025	0.244728	0.164126	0.000000	1.000000	0.000000
Tmem8	Zfp652	0.333282	0.000000	0.644944	0.094025	0.244728	0.164123	0.000000	1.000000	0.000000
Gzf1	Alx4	0.333282	0.000000	0.644877	0.094025	0.244701	0.164121	0.000000	1.000000	0.000000
1500015O10Rik	Nkx6-2	0.333282	0.000000	0.644809	0.094025	0.244701	0.164119	0.000000	-1.000000	0.000000
Ctxn1	Osr2	0.333282	0.000000	0.644741	0.094025	0.244688	0.164117	0.000000	1.000000	0.000000
Lrrc42	Zbtb12	0.333282	0.000000	0.644673	0.094025	0.244675	0.164115	0.000000	1.000000	0.000000
Mpped2	Tbx18	0.333281	1.000000	0.644711	0.094041	0.244702	0.164139	1.000000	1.000000	0.000000
Sacm1l	Elf2	0.333281	0.000000	0.644643	0.094041	0.244663	0.164137	0.000000	-1.000000	0.000000
St8sia1	Nfyc	0.333281	0.000000	0.644575	0.094041	0.244663	0.164135	0.000000	1.000000	0.000000
Ssfa2	Gtf2a1	0.333281	0.000000	0.644507	0.094041	0.244663	0.164133	0.000000	1.000000	0.000000
Arhgef40	Nfe2l1	0.333281	0.000000	0.644440	0.094041	0.244650	0.164130	0.000000	1.000000	0.000000
Nrcam	Zfp382	0.333281	0.000000	0.644372	0.094041	0.244637	0.164128	0.000000	1.000000	0.000000
Nrcam	Zfp260	0.333281	0.000000	0.644304	0.094041	0.244611	0.164126	0.000000	1.000000	0.000000
Hist1h3d	Sp6	0.333281	0.000000	0.644237	0.094041	0.244611	0.164124	0.000000	1.000000	0.000000
Aip	E2f1	0.333281	0.000000	0.644169	0.094041	0.244598	0.164122	0.000000	-1.000000	0.000000
Epb41l2	Sp6	0.333281	0.000000	0.644102	0.094041	0.244571	0.164119	0.000000	1.000000	0.000000
Lsm2	Neurod1	0.333281	0.000000	0.644034	0.094041	0.244571	0.164117	0.000000	-1.000000	0.000000
Nap1l4	Nr2f2	0.333281	0.000000	0.643966	0.094041	0.244545	0.164115	0.000000	1.000000	0.000000
Ndrg2	Hmga1	0.333281	0.000000	0.643899	0.094041	0.244545	0.164113	0.000000	1.000000	0.000000
C3ar1	Sall3	0.333281	0.000000	0.643831	0.094041	0.244532	0.164111	0.000000	1.000000	0.000000
Ifi27	Nr3c1	0.333281	0.000000	0.643764	0.094041	0.244519	0.164108	0.000000	1.000000	0.000000
Lsm2	Zfp322a	0.333281	0.000000	0.643696	0.094041	0.244493	0.164106	0.000000	-1.000000	0.000000
Syngr3	Vax1	0.333281	0.000000	0.643629	0.094041	0.244493	0.164104	0.000000	-1.000000	0.000000
4933427D14Rik	Tead2	0.333280	0.000000	0.643561	0.094041	0.244467	0.164102	0.000000	1.000000	0.000000
Cd2ap	Nr2f2	0.333280	0.000000	0.643494	0.094041	0.244467	0.164100	0.000000	1.000000	0.000000
Xylt2	Tgif2	0.333280	0.000000	0.643426	0.094041	0.244441	0.164097	0.000000	1.000000	0.000000
Rras	Tcf4	0.333280	0.000000	0.643359	0.094041	0.244441	0.164095	0.000000	1.000000	0.000000
Ankzf1	Nfib	0.333280	1.000000	0.643396	0.094056	0.244455	0.164120	1.000000	3.000000	0.000000
Klhdc4	Srebf2	0.333280	0.000000	0.643329	0.094056	0.244455	0.164118	0.000000	1.000000	0.000000
Mia3	Zfp641	0.333280	0.000000	0.643261	0.094056	0.244442	0.164115	0.000000	1.000000	0.000000
Gcc1	Sox1	0.333280	0.000000	0.643194	0.094056	0.244390	0.164113	0.000000	1.000000	0.000000
Hist1h2bj	Sox1	0.333280	0.000000	0.643127	0.094056	0.244390	0.164111	0.000000	1.000000	0.000000
Pik3c3	Sox1	0.333280	0.000000	0.643059	0.094056	0.244390	0.164109	0.000000	1.000000	0.000000
Thbs3	Sox1	0.333280	0.000000	0.642992	0.094056	0.244390	0.164107	0.000000	1.000000	0.000000
Cyb561d1	Pcbp1	0.333280	0.000000	0.642924	0.094056	0.244377	0.164104	0.000000	1.000000	0.000000
Nme5	Zfp260	0.333280	0.000000	0.642857	0.094056	0.244325	0.164102	0.000000	1.000000	0.000000
Tubgcp3	Zfp260	0.333280	0.000000	0.642790	0.094056	0.244325	0.164100	0.000000	1.000000	0.000000
C530008M17Rik	Zfp260	0.333280	0.000000	0.642723	0.094056	0.244325	0.164098	0.000000	1.000000	0.000000
Arx	Creb3l2	0.333280	0.000000	0.642655	0.094056	0.244325	0.164096	0.000000	1.000000	0.000000
Anxa1	Dbx2	0.333280	0.000000	0.642588	0.094056	0.244311	0.164094	0.000000	-1.000000	0.000000
Smim15	Sp7	0.333279	0.000000	0.642521	0.094056	0.244298	0.164091	0.000000	1.000000	0.000000
Pltp	Batf3	0.333279	0.000000	0.642453	0.094056	0.244285	0.164089	0.000000	1.000000	0.000000
Stmn3	Dlx5	0.333279	0.000000	0.642386	0.094056	0.244272	0.164087	0.000000	1.000000	0.000000
Igfbp4	E2f7	0.333279	0.000000	0.642319	0.094056	0.244259	0.164085	0.000000	1.000000	0.000000
Cntn2	Nfe2l1	0.333279	0.000000	0.642252	0.094056	0.244246	0.164083	0.000000	1.000000	0.000000
Prkcq	Mycn	0.333279	0.000000	0.642185	0.094056	0.244051	0.164080	0.000000	-1.000000	0.000000
Gpc2	Mycn	0.333279	0.000000	0.642117	0.094056	0.244051	0.164078	0.000000	-1.000000	0.000000
Ets1	Mycn	0.333279	0.000000	0.642050	0.094056	0.244051	0.164076	0.000000	-1.000000	0.000000
Gm42722	Mycn	0.333279	0.000000	0.641983	0.094056	0.244051	0.164074	0.000000	-1.000000	0.000000
Far2	Mycn	0.333279	0.000000	0.641916	0.094056	0.244051	0.164072	0.000000	-1.000000	0.000000
Adamts3	Mycn	0.333279	0.000000	0.641849	0.094056	0.244051	0.164069	0.000000	-1.000000	0.000000
Hist1h2bm	Mycn	0.333279						0.000000	-1.000000	0.000000
Gnb4	Smad5	0.333279	0.000000	0.641782	0.094056	0.244051	0.164067	0.000000	1.000000	0.000000
Dnajc16	Mycn	0.333279	0.000000	0.641715	0.094056	0.244051	0.164065	0.000000	-1.000000	0.000000
Krt18	Mycn	0.333279	0.000000	0.641648	0.094056	0.244051	0.164063	0.000000	-1.000000	0.000000
Tst	Smad5	0.333279	0.000000	0.641580	0.094056	0.244051	0.164061	0.000000	1.000000	0.000000
Adm	Mycn	0.333279	0.000000	0.641513	0.094056	0.244051	0.164058	0.000000	-1.000000	0.000000
Fmo5	Mycn	0.333279	0.000000	0.641446	0.094056	0.244051	0.164056	0.000000	-1.000000	0.000000
Slco4c1	Mycn	0.333279	0.000000	0.641379	0.094056	0.244051	0.164054	0.000000	-1.000000	0.000000
5730420D15Rik	Mycn	0.333279	0.000000	0.641312	0.094056	0.244051	0.164052	0.000000	-1.000000	0.000000
Gpt	Mycn	0.333279	0.000000	0.641245	0.094056	0.244051	0.164050	0.000000	-1.000000	0.000000
Vwa9	Zfp691	0.333279	0.000000	0.641178	0.094056	0.244038	0.164047	0.000000	1.000000	0.000000
Spon1	Vax1	0.333279	0.000000	0.641111	0.094056	0.244025	0.164045	0.000000	-1.000000	0.000000
Arhgef7	Foxo1	0.333279	1.000000	0.641149	0.094071	0.244052	0.164070	1.000000	2.000000	0.000000
Chst10	Sox30	0.333279	0.000000	0.641082	0.094071	0.244039	0.164068	0.000000	3.000000	0.000000
Cyb561d1	Vax1	0.333279	0.000000	0.641015	0.094071	0.244027	0.164065	0.000000	1.000000	0.000000
Snrpn	Meox1	0.333278	0.000000	0.640948	0.094071	0.244001	0.164063	0.000000	-1.000000	0.000000
Bbc3	Sox5	0.333278	0.000000	0.640881	0.094071	0.244001	0.164061	0.000000	1.000000	0.000000
Clcn6	Nfe2l1	0.333278	0.000000	0.640814	0.094071	0.243975	0.164059	0.000000	1.000000	0.000000
Map3k6	Pou3f2	0.333278	0.000000	0.640747	0.094071	0.243975	0.164057	0.000000	-1.000000	0.000000
Tbc1d10a	Nr1h3	0.333278	0.000000	0.640680	0.094071	0.243962	0.164054	0.000000	-1.000000	0.000000
Abhd2	Klf1	0.333278	0.000000	0.640614	0.094071	0.243949	0.164052	0.000000	1.000000	0.000000
Rnft1	Zfpm1	0.333278	0.000000	0.640547	0.094071	0.243910	0.164050	0.000000	1.000000	0.000000
Raph1	Zfp775	0.333278	0.000000	0.640480	0.094071	0.243910	0.164048	0.000000	1.000000	0.000000
Mllt4	Zbtb18	0.333278	0.000000	0.640413	0.094071	0.243910	0.164046	0.000000	1.000000	0.000000
Mllt4	Pitx2	0.333278	0.000000	0.640346	0.094071	0.243897	0.164044	0.000000	-1.000000	0.000000
Mprip	Tbp	0.333278	0.000000	0.640280	0.094071	0.243884	0.164041	0.000000	1.000000	0.000000
Rab4a	Nr2c2	0.333278	0.000000	0.640213	0.094071	0.243845	0.164039	0.000000	1.000000	0.000000
Nkain4	Foxk1	0.333278	0.000000	0.640146	0.094071	0.243845	0.164037	0.000000	1.000000	0.000000
A130014A01Rik	Lmo2	0.333278	0.000000	0.640079	0.094071	0.243845	0.164035	0.000000	1.000000	0.000000
Megf11	Zfp260	0.333278	0.000000	0.640013	0.094071	0.243806	0.164033	0.000000	1.000000	0.000000
Calcrl	Zfp410	0.333278	0.000000	0.639946	0.094071	0.243806	0.164030	0.000000	1.000000	0.000000
St3gal2	Satb1	0.333278	0.000000	0.639879	0.094071	0.243806	0.164028	0.000000	1.000000	0.000000
Ubiad1	Atf2	0.333278	0.000000	0.639812	0.094071	0.243793	0.164026	0.000000	1.000000	0.000000
Dalrd3	Ttf1	0.333278	0.000000	0.639746	0.094071	0.243767	0.164024	0.000000	1.000000	0.000000
Rfc2	Ebf1	0.333278	0.000000	0.639679	0.094071	0.243767	0.164022	0.000000	1.000000	0.000000
Kif16b	Dmrta1	0.333278	0.000000	0.639612	0.094071	0.243754	0.164019	0.000000	1.000000	0.000000
Map4k3	Scrt1	0.333278	0.000000	0.639546	0.094071	0.243728	0.164017	0.000000	1.000000	0.000000
Cav1	Zic3	0.333278	0.000000	0.639479	0.094071	0.243728	0.164015	0.000000	1.000000	0.000000
2010111I01Rik	Zscan12	0.333277	0.000000	0.639413	0.094071	0.243716	0.164013	0.000000	1.000000	0.000000
Plekhm2	Cebpb	0.333277	0.000000	0.639346	0.094071	0.243703	0.164011	0.000000	1.000000	0.000000
Gem	Lhx8	0.333277	0.000000	0.639279	0.094071	0.243677	0.164008	0.000000	1.000000	0.000000
Pmm1	Nfe2	0.333277	0.000000	0.639213	0.094071	0.243677	0.164006	0.000000	-1.000000	0.000000
Zbtb17	Zfp46	0.333277	0.000000	0.639146	0.094071	0.243664	0.164004	0.000000	1.000000	0.000000
Taf1a	Elf3	0.333277	0.000000	0.639080	0.094071	0.243651	0.164002	0.000000	1.000000	0.000000
Rev3l	Gtf2a1	0.333277	0.000000	0.639013	0.094071	0.243638	0.164000	0.000000	1.000000	0.000000
Fam122a	Elf1	0.333277	0.000000	0.638947	0.094071	0.243612	0.163997	0.000000	-1.000000	0.000000
Tal1	Batf	0.333277	0.000000	0.638880	0.094071	0.243612	0.163995	0.000000	1.000000	0.000000
Metap1d	Zfp319	0.333277	0.000000	0.638814	0.094071	0.243586	0.163993	0.000000	-1.000000	0.000000
Luzp1	Barhl2	0.333277	0.000000	0.638747	0.094071	0.243586	0.163991	0.000000	1.000000	0.000000
Supt3	Tbx21	0.333277	0.000000	0.638681	0.094071	0.243548	0.163989	0.000000	1.000000	0.000000
Mllt11	Foxo4	0.333277	0.000000	0.638614	0.094071	0.243548	0.163987	0.000000	2.000000	0.000000
Nif3l1	Sp6	0.333277	0.000000	0.638548	0.094071	0.243548	0.163984	0.000000	1.000000	0.000000
Rnf138	Nr6a1	0.333277	0.000000	0.638482	0.094071	0.243535	0.163982	0.000000	1.000000	0.000000
Smc2	Vax1	0.333277	0.000000	0.638415	0.094071	0.243496	0.163980	0.000000	-1.000000	0.000000
Wls	Zscan12	0.333277	0.000000	0.638349	0.094071	0.243496	0.163978	0.000000	1.000000	0.000000
Ttc39b	Tgif2	0.333277	0.000000	0.638282	0.094071	0.243496	0.163976	0.000000	1.000000	0.000000
Tubb6	Foxf1	0.333277	0.000000	0.638216	0.094071	0.243470	0.163973	0.000000	-1.000000	0.000000
Tchp	Ttf1	0.333277	0.000000	0.638150	0.094071	0.243470	0.163971	0.000000	1.000000	0.000000
Invs	Tead3	0.333277	0.000000	0.638083	0.094071	0.243457	0.163969	0.000000	1.000000	0.000000
Shfm1	Irf2	0.333276	0.000000	0.638017	0.094071	0.243444	0.163967	0.000000	1.000000	0.000000
Mettl8	Ybx1	0.333276	0.000000	0.637951	0.094071	0.243419	0.163965	0.000000	1.000000	0.000000
Rab43	Mga	0.333276	0.000000	0.637884	0.094071	0.243419	0.163962	0.000000	1.000000	0.000000
Etfdh	Atf1	0.333276	0.000000	0.637818	0.094071	0.243393	0.163960	0.000000	-1.000000	0.000000
Ldhb	Homez	0.333276	0.000000	0.637752	0.094071	0.243393	0.163958	0.000000	1.000000	0.000000
Eif4ebp2	Pax4	0.333276	0.000000	0.637686	0.094071	0.243380	0.163956	0.000000	1.000000	0.000000
Prkar1b	Mafk	0.333276	0.000000	0.637619	0.094071	0.243367	0.163954	0.000000	-1.000000	0.000000
Eomes	E2f7	0.333276	0.000000	0.637553	0.094071	0.243354	0.163952	0.000000	1.000000	0.000000
Gm5093	Zfp787	0.333276	0.000000	0.637487	0.094071	0.243341	0.163949	0.000000	1.000000	0.000000
3830406C13Rik	Mynn	0.333276	0.000000	0.637421	0.094071	0.243316	0.163947	0.000000	1.000000	0.000000
Tlr7	Zfp24	0.333276	0.000000	0.637355	0.094071	0.243316	0.163945	0.000000	1.000000	0.000000
Ssbp2	Maz	0.333276	0.000000	0.637288	0.094071	0.243277	0.163943	0.000000	-1.000000	0.000000
Slmap	Zic3	0.333276	0.000000	0.637222	0.094071	0.243277	0.163941	0.000000	1.000000	0.000000
Zbtb25	Nfe2l1	0.333276	0.000000	0.637156	0.094071	0.243277	0.163938	0.000000	1.000000	0.000000
Nos1	Hoxc9	0.333276	0.000000	0.637090	0.094071	0.243264	0.163936	0.000000	1.000000	0.000000
Helb	Nr6a1	0.333276	0.000000	0.637024	0.094071	0.243238	0.163934	0.000000	2.000000	0.000000
Suco	Cebpg	0.333276	0.000000	0.636958	0.094071	0.243238	0.163932	0.000000	1.000000	0.000000
Pf4	Otx2	0.333276	0.000000	0.636892	0.094071	0.243225	0.163930	0.000000	-1.000000	0.000000
Traf5	Gli2	0.333276	0.000000	0.636826	0.094071	0.243136	0.163927	0.000000	1.000000	0.000000
Heatr5a	Gli2	0.333276	0.000000	0.636760	0.094071	0.243136	0.163925	0.000000	1.000000	0.000000
Psd4	Gli2	0.333276	0.000000	0.636694	0.094071	0.243136	0.163923	0.000000	1.000000	0.000000
Tmem8	Gli2	0.333276	0.000000	0.636628	0.094071	0.243136	0.163921	0.000000	1.000000	0.000000
Eftud1	Gli2	0.333276	0.000000	0.636562	0.094071	0.243136	0.163919	0.000000	1.000000	0.000000
Trp53bp2	Gli2	0.333276	0.000000	0.636496	0.094071	0.243136	0.163916	0.000000	1.000000	0.000000
Dclre1a	Tgif2	0.333276	0.000000	0.636430	0.094071	0.243136	0.163914	0.000000	1.000000	0.000000
Dym	Msx1	0.333275	0.000000	0.636364	0.094071	0.243150	0.163912	0.000000	2.000000	0.000000
Coro2b	Tfap2a	0.333275	1.000000	0.636401	0.094087	0.243150	0.163937	1.000000	1.000000	0.000000
Hmgcs1	Hmga1	0.333275	0.000000	0.636335	0.094087	0.243137	0.163934	0.000000	1.000000	0.000000
Fam109a	Zbtb12	0.333275	0.000000	0.636269	0.094087	0.243124	0.163932	0.000000	1.000000	0.000000
Hist1h1d	Irx2	0.333275	1.000000	0.636307	0.094102	0.243178	0.163957	1.000000	1.000000	0.000000
H3f3b	Fosb	0.333275	1.000000	0.636345	0.094117	0.243178	0.163981	1.000000	2.000000	0.000000
Clcn6	Vax1	0.333275	0.000000	0.636279	0.094117	0.243166	0.163979	0.000000	-1.000000	0.000000
2700029M09Rik	Carf	0.333275	0.000000	0.636213	0.094117	0.243153	0.163977	0.000000	1.000000	0.000000
Tmc8	Vsx1	0.333275	0.000000	0.636147	0.094117	0.243101	0.163975	0.000000	1.000000	0.000000
Prdm9	Vsx1	0.333275	0.000000	0.636081	0.094117	0.243101	0.163973	0.000000	1.000000	0.000000
Cdan1	Vsx1	0.333275	0.000000	0.636015	0.094117	0.243101	0.163970	0.000000	1.000000	0.000000
Lamb3	Vsx1	0.333275	0.000000	0.635949	0.094117	0.243101	0.163968	0.000000	1.000000	0.000000
Mok	Tfap2a	0.333275	0.000000	0.635884	0.094117	0.243089	0.163966	0.000000	1.000000	0.000000
Zfp935	Nfyc	0.333275	0.000000	0.635818	0.094117	0.243063	0.163964	0.000000	1.000000	0.000000
Slc39a1	Pou3f2	0.333275	0.000000	0.635752	0.094117	0.243063	0.163962	0.000000	1.000000	0.000000
Tead1	Cux1	0.333275	0.000000	0.635686	0.094117	0.242999	0.163959	0.000000	1.000000	0.000000
Gm43263	Isl1	0.333275	0.000000	0.635620	0.094117	0.242999	0.163957	0.000000	1.000000	0.000000
Luzp1	Parp1	0.333275	0.000000	0.635555	0.094117	0.242999	0.163955	0.000000	1.000000	0.000000
Mtl5	Isl1	0.333275	0.000000	0.635489	0.094117	0.242999	0.163953	0.000000	1.000000	0.000000
Ankrd35	Isl1	0.333275	0.000000	0.635423	0.094117	0.242999	0.163951	0.000000	1.000000	0.000000
Jade1	Meox1	0.333274	0.000000	0.635357	0.094117	0.242986	0.163948	0.000000	-1.000000	0.000000
1810058I24Rik	Mycn	0.333274	0.000000	0.635292	0.094117	0.242973	0.163946	0.000000	1.000000	0.000000
E130114P18Rik	Myb	0.333274	0.000000	0.635226	0.094117	0.242948	0.163944	0.000000	1.000000	0.000000
Kcne3	Batf	0.333274	0.000000	0.635160	0.094117	0.242948	0.163942	0.000000	1.000000	0.000000
Gem	Zfp574	0.333274	0.000000	0.635095	0.094117	0.242922	0.163940	0.000000	1.000000	0.000000
Cherp	Neurod2	0.333274	0.000000	0.635029	0.094117	0.242922	0.163937	0.000000	1.000000	0.000000
Fam114a1	En1	0.333274	0.000000	0.634963	0.094117	0.242909	0.163935	0.000000	1.000000	0.000000
3110082I17Rik	Zfp697	0.333274	0.000000	0.634898	0.094117	0.242896	0.163933	0.000000	1.000000	0.000000
Pigp	Zfp316	0.333274	0.000000	0.634832	0.094117	0.242884	0.163931	0.000000	1.000000	0.000000
Pak7	Foxg1	0.333273	0.000000	0.634766	0.094117	0.242871	0.163929	0.000000	1.000000	0.000000
Gpt	Dbp	0.333273	0.000000	0.634701	0.094117	0.242705	0.163927	0.000000	1.000000	0.000000
Gm42722	Dbp	0.333273	0.000000	0.634635	0.094117	0.242705	0.163924	0.000000	1.000000	0.000000
5730420D15Rik	Dbp	0.333273	0.000000	0.634570	0.094117	0.242705	0.163922	0.000000	1.000000	0.000000
Fmo5	Dbp	0.333273	0.000000	0.634504	0.094117	0.242705	0.163920	0.000000	1.000000	0.000000
Krt18	Dbp	0.333273	0.000000	0.634439	0.094117	0.242705	0.163918	0.000000	1.000000	0.000000
Dnajc16	Dbp	0.333273	0.000000	0.634373	0.094117	0.242705	0.163916	0.000000	1.000000	0.000000
Slco4c1	Dbp	0.333273	0.000000	0.634308	0.094117	0.242705	0.163913	0.000000	1.000000	0.000000
Prkcq	Dbp	0.333273	0.000000	0.634242	0.094117	0.242705	0.163911	0.000000	1.000000	0.000000
Hist1h2bm	Dbp	0.333273						0.000000	1.000000	0.000000
Adamts3	Dbp	0.333273	0.000000	0.634177	0.094117	0.242705	0.163909	0.000000	1.000000	0.000000
Far2	Dbp	0.333273	0.000000	0.634111	0.094117	0.242705	0.163907	0.000000	1.000000	0.000000
Adm	Dbp	0.333273	0.000000	0.634046	0.094117	0.242705	0.163905	0.000000	1.000000	0.000000
Gpc2	Dbp	0.333273	0.000000	0.633980	0.094117	0.242705	0.163902	0.000000	1.000000	0.000000
Ets1	Dbp	0.333273	0.000000	0.633915	0.094117	0.242705	0.163900	0.000000	1.000000	0.000000
Gm15859	Myb	0.333273	0.000000	0.633849	0.094117	0.242615	0.163898	0.000000	1.000000	0.000000
Scnn1a	Myb	0.333273	0.000000	0.633784	0.094117	0.242615	0.163896	0.000000	1.000000	0.000000
Prss16	Myb	0.333273	0.000000	0.633719	0.094117	0.242615	0.163894	0.000000	1.000000	0.000000
Olfm4	Myb	0.333273	0.000000	0.633653	0.094117	0.242615	0.163892	0.000000	1.000000	0.000000
Mgam	Myb	0.333273	0.000000	0.633588	0.094117	0.242615	0.163889	0.000000	1.000000	0.000000
Gm16174	Myb	0.333273	0.000000	0.633522	0.094117	0.242615	0.163887	0.000000	1.000000	0.000000
Sycp2	Myb	0.333273	0.000000	0.633457	0.094117	0.242615	0.163885	0.000000	1.000000	0.000000
Polr1b	Lhx6	0.333273	0.000000	0.633392	0.094117	0.242031	0.163883	0.000000	1.000000	0.000000
Slamf9	Lhx6	0.333273	0.000000	0.633326	0.094117	0.242031	0.163881	0.000000	1.000000	0.000000
Ppp2r1b	Lhx6	0.333273	0.000000	0.633261	0.094117	0.242031	0.163878	0.000000	1.000000	0.000000
Ankrd13d	Lhx6	0.333273	0.000000	0.633196	0.094117	0.242031	0.163876	0.000000	1.000000	0.000000
Robo1	Lhx6	0.333273	0.000000	0.633131	0.094117	0.242031	0.163874	0.000000	1.000000	0.000000
Amer2	Lhx6	0.333273	0.000000	0.633065	0.094117	0.242031	0.163872	0.000000	1.000000	0.000000
Acad9	Lhx6	0.333273	0.000000	0.633000	0.094117	0.242031	0.163870	0.000000	1.000000	0.000000
4931409K22Rik	Lhx6	0.333273	0.000000	0.632935	0.094117	0.242031	0.163868	0.000000	1.000000	0.000000
Sag	Lhx6	0.333273	0.000000	0.632870	0.094117	0.242031	0.163865	0.000000	1.000000	0.000000
Scel	Lhx6	0.333273	0.000000	0.632804	0.094117	0.242031	0.163863	0.000000	1.000000	0.000000
Gm15541	Lhx6	0.333273	0.000000	0.632739	0.094117	0.242031	0.163861	0.000000	1.000000	0.000000
Slc25a27	Lhx6	0.333273	0.000000	0.632674	0.094117	0.242031	0.163859	0.000000	1.000000	0.000000
4930524O07Rik	Lhx6	0.333273	0.000000	0.632609	0.094117	0.242031	0.163857	0.000000	1.000000	0.000000
Slc26a10	Lhx6	0.333273	0.000000	0.632544	0.094117	0.242031	0.163854	0.000000	1.000000	0.000000
Smg8	Lhx6	0.333273	0.000000	0.632479	0.094117	0.242031	0.163852	0.000000	1.000000	0.000000
Smpd4	Lhx6	0.333273	0.000000	0.632414	0.094117	0.242031	0.163850	0.000000	1.000000	0.000000
2600014E21Rik	Lhx6	0.333273	0.000000	0.632348	0.094117	0.242031	0.163848	0.000000	1.000000	0.000000
Sox30	Lhx6	0.333273	0.000000	0.632283	0.094117	0.242031	0.163846	0.000000	1.000000	0.000000
Srfbp1	Lhx6	0.333273	0.000000	0.632218	0.094117	0.242031	0.163843	0.000000	1.000000	0.000000
2510002D24Rik	Lhx6	0.333273	0.000000	0.632153	0.094117	0.242031	0.163841	0.000000	1.000000	0.000000
Qtrt1	Lhx6	0.333273	0.000000	0.632088	0.094117	0.242031	0.163839	0.000000	1.000000	0.000000
Pou5f2	Lhx6	0.333273	0.000000	0.632023	0.094117	0.242031	0.163837	0.000000	1.000000	0.000000
Tbc1d16	Lhx6	0.333273	0.000000	0.631958	0.094117	0.242031	0.163835	0.000000	1.000000	0.000000
Pms2	Lhx6	0.333273	0.000000	0.631893	0.094117	0.242031	0.163833	0.000000	1.000000	0.000000
Gm26510	Lhx6	0.333273	0.000000	0.631828	0.094117	0.242031	0.163830	0.000000	1.000000	0.000000
Gm12689	Lhx6	0.333273	0.000000	0.631763	0.094117	0.242031	0.163828	0.000000	1.000000	0.000000
Gm26853	Lhx6	0.333273						0.000000	1.000000	0.000000
Gm4793	Lhx6	0.333273	0.000000	0.631698	0.094117	0.242031	0.163826	0.000000	1.000000	0.000000
Eral1	Lhx6	0.333273	0.000000	0.631633	0.094117	0.242031	0.163824	0.000000	1.000000	0.000000
Isoc2a	Lhx6	0.333273	0.000000	0.631568	0.094117	0.242031	0.163822	0.000000	1.000000	0.000000
Kat2a	Lhx6	0.333273	0.000000	0.631503	0.094117	0.242031	0.163819	0.000000	1.000000	0.000000
Kifc1	Lhx6	0.333273	0.000000	0.631438	0.094117	0.242031	0.163817	0.000000	1.000000	0.000000
Dpy19l4	Lhx6	0.333273	0.000000	0.631373	0.094117	0.242031	0.163815	0.000000	1.000000	0.000000
Dip2a	Lhx6	0.333273	0.000000	0.631308	0.094117	0.242031	0.163813	0.000000	1.000000	0.000000
Dcaf10	Lhx6	0.333273	0.000000	0.631244	0.094117	0.242031	0.163811	0.000000	1.000000	0.000000
Cyb5rl	Lhx6	0.333273	0.000000	0.631179	0.094117	0.242031	0.163809	0.000000	1.000000	0.000000
Mapkbp1	Lhx6	0.333273	0.000000	0.631114	0.094117	0.242031	0.163806	0.000000	1.000000	0.000000
Mettl15	Lhx6	0.333273	0.000000	0.631049	0.094117	0.242031	0.163804	0.000000	1.000000	0.000000
Mpv17	Lhx6	0.333273	0.000000	0.630984	0.094117	0.242031	0.163802	0.000000	1.000000	0.000000
Myt1	Lhx6	0.333273	0.000000	0.630919	0.094117	0.242031	0.163800	0.000000	1.000000	0.000000
Brpf3	Lhx6	0.333273	0.000000	0.630855	0.094117	0.242031	0.163798	0.000000	1.000000	0.000000
Tango6	Lhx6	0.333273	0.000000	0.630790	0.094117	0.242031	0.163795	0.000000	1.000000	0.000000
Gm17227	Lhx6	0.333273	0.000000	0.630725	0.094117	0.242031	0.163793	0.000000	1.000000	0.000000
Tmem169	Lhx6	0.333273	0.000000	0.630660	0.094117	0.242031	0.163791	0.000000	1.000000	0.000000
Yars	Lhx6	0.333273	0.000000	0.630595	0.094117	0.242031	0.163789	0.000000	1.000000	0.000000
Tsix	Lhx6	0.333273	0.000000	0.630531	0.094117	0.242031	0.163787	0.000000	1.000000	0.000000
Trim23	Lhx6	0.333273	0.000000	0.630466	0.094117	0.242031	0.163784	0.000000	1.000000	0.000000
Rbm12	Uncx	0.333273	0.000000	0.630401	0.094117	0.242018	0.163782	0.000000	1.000000	0.000000
Efnb1	E2f7	0.333273	0.000000	0.630337	0.094117	0.242006	0.163780	0.000000	1.000000	0.000000
Smarce1	En2	0.333272	0.000000	0.630272	0.094117	0.241993	0.163778	0.000000	1.000000	0.000000
Aacs	Zfp629	0.333272	0.000000	0.630207	0.094117	0.241980	0.163776	0.000000	1.000000	0.000000
Abhd17c	Mynn	0.333272	0.000000	0.630143	0.094117	0.241968	0.163774	0.000000	1.000000	0.000000
Fmn1	Scrt1	0.333272	0.000000	0.630078	0.094117	0.241892	0.163771	0.000000	1.000000	0.000000
Gm527	Scrt1	0.333272	0.000000	0.630013	0.094117	0.241892	0.163769	0.000000	1.000000	0.000000
P2ry12	Scrt1	0.333272	0.000000	0.629949	0.094117	0.241892	0.163767	0.000000	1.000000	0.000000
Shisa7	Scrt1	0.333272	0.000000	0.629884	0.094117	0.241892	0.163765	0.000000	1.000000	0.000000
Nhlrc1	Scrt1	0.333272	0.000000	0.629820	0.094117	0.241892	0.163763	0.000000	1.000000	0.000000
Klhl29	Scrt1	0.333272	0.000000	0.629755	0.094117	0.241892	0.163760	0.000000	1.000000	0.000000
E130308A19Rik	Pbx1	0.333272	0.000000	0.629690	0.094117	0.241867	0.163758	0.000000	1.000000	0.000000
Zbtb39	Pbx1	0.333272	0.000000	0.629626	0.094117	0.241867	0.163756	0.000000	1.000000	0.000000
Trim37	Stat4	0.333272	0.000000	0.629561	0.094117	0.241854	0.163754	0.000000	1.000000	0.000000
Mrps6	Ttf1	0.333272	0.000000	0.629497	0.094117	0.241841	0.163752	0.000000	1.000000	0.000000
Zfp715	Zfp319	0.333272	0.000000	0.629432	0.094117	0.241829	0.163750	0.000000	1.000000	0.000000
Islr2	Rela	0.333271	0.000000	0.629368	0.094117	0.241816	0.163747	0.000000	-1.000000	0.000000
Ly6h	Satb1	0.333271	0.000000	0.629303	0.094117	0.241803	0.163745	0.000000	1.000000	0.000000
Serpine2	Sall2	0.333271	0.000000	0.629239	0.094117	0.241791	0.163743	0.000000	1.000000	0.000000
Armt1	Zfp575	0.333271	0.000000	0.629174	0.094117	0.241778	0.163741	0.000000	1.000000	0.000000
Ctu2	Zeb1	0.333271	0.000000	0.629110	0.094117	0.241753	0.163739	0.000000	1.000000	0.000000
Klrg2	Uncx	0.333271	0.000000	0.629045	0.094117	0.241753	0.163736	0.000000	1.000000	0.000000
Tmem47	Uncx	0.333271	0.000000	0.628981	0.094117	0.241728	0.163734	0.000000	1.000000	0.000000
Cbx8	Otx2	0.333271	0.000000	0.628917	0.094117	0.241728	0.163732	0.000000	1.000000	0.000000
Svbp	Mlxip	0.333271	0.000000	0.628852	0.094117	0.241715	0.163730	0.000000	-2.000000	0.000000
C330011M18Rik	Gtf3a	0.333271	0.000000	0.628788	0.094117	0.241677	0.163728	0.000000	1.000000	0.000000
Fat3	Lhx8	0.333271	0.000000	0.628724	0.094117	0.241677	0.163726	0.000000	1.000000	0.000000
Map2k7	Nr2f1	0.333271	0.000000	0.628659	0.094117	0.241677	0.163723	0.000000	1.000000	0.000000
Cdkn2aipnl	Zbtb3	0.333271	0.000000	0.628595	0.094117	0.241665	0.163721	0.000000	1.000000	0.000000
Coro2a	Zfp575	0.333271	0.000000	0.628530	0.094117	0.241652	0.163719	0.000000	1.000000	0.000000
Pias2	Creb3l2	0.333270	0.000000	0.628466	0.094117	0.241627	0.163717	0.000000	1.000000	0.000000
Irak3	Sox30	0.333270	0.000000	0.628402	0.094117	0.241627	0.163715	0.000000	1.000000	0.000000
Ctsz	Zfp35	0.333270	0.000000	0.628338	0.094117	0.241602	0.163712	0.000000	1.000000	0.000000
Sdhaf2	Smad6	0.333270	0.000000	0.628273	0.094117	0.241602	0.163710	0.000000	1.000000	0.000000
Ctbs	Erf	0.333270	0.000000	0.628209	0.094117	0.241589	0.163708	0.000000	-1.000000	0.000000
Lpcat4	Zfp260	0.333270	0.000000	0.628145	0.094117	0.241576	0.163706	0.000000	1.000000	0.000000
D230025D16Rik	Mycn	0.333270	0.000000	0.628081	0.094117	0.241564	0.163704	0.000000	1.000000	0.000000
Arhgef39	Zfp410	0.333270	0.000000	0.628016	0.094117	0.241501	0.163702	0.000000	1.000000	0.000000
Ube2g2	Gli3	0.333270	0.000000	0.627952	0.094117	0.241501	0.163699	0.000000	-1.000000	0.000000
Gm38102	Zfp410	0.333270	0.000000	0.627888	0.094117	0.241501	0.163697	0.000000	1.000000	0.000000
Ap4b1	Lhx6	0.333270	0.000000	0.627824	0.094117	0.241501	0.163695	0.000000	1.000000	0.000000
Gm37233	Zfp410	0.333270	0.000000	0.627760	0.094117	0.241501	0.163693	0.000000	1.000000	0.000000
Blmh	Stat5a	0.333270	0.000000	0.627695	0.094117	0.241488	0.163691	0.000000	1.000000	0.000000
Aip	Zfp287	0.333270	0.000000	0.627631	0.094117	0.241476	0.163688	0.000000	-1.000000	0.000000
Rbfox1	Mecom	0.333270	0.000000	0.627567	0.094117	0.241451	0.163686	0.000000	1.000000	0.000000
Tbcc	Myb	0.333270	0.000000	0.627503	0.094117	0.241451	0.163684	0.000000	1.000000	0.000000
Zfp715	Zfp182	0.333270	0.000000	0.627439	0.094117	0.241425	0.163682	0.000000	1.000000	0.000000
Clvs1	Nfe2l1	0.333270	0.000000	0.627375	0.094117	0.241425	0.163680	0.000000	1.000000	0.000000
Sh3bp2	Nr2c2	0.333270	0.000000	0.627311	0.094117	0.241413	0.163678	0.000000	1.000000	0.000000
Tprkb	Esr2	0.333270	0.000000	0.627247	0.094117	0.241388	0.163675	0.000000	1.000000	0.000000
Cd2bp2	Lhx9	0.333270	0.000000	0.627183	0.094117	0.241388	0.163673	0.000000	1.000000	0.000000
Zic4	Uncx	0.333270	0.000000	0.627119	0.094117	0.241375	0.163671	0.000000	1.000000	0.000000
Hist1h3e	Irx5	0.333270	1.000000	0.627157	0.094133	0.241390	0.163695	1.000000	-1.000000	0.000000
Smarcad1	Tgif2	0.333270	0.000000	0.627093	0.094133	0.241390	0.163693	0.000000	1.000000	0.000000
D3Ertd254e	Sox7	0.333269	0.000000	0.627029	0.094133	0.241377	0.163691	0.000000	1.000000	0.000000
Lrrc8a	Zic3	0.333269	0.000000	0.626965	0.094133	0.241365	0.163689	0.000000	-1.000000	0.000000
Thbd	Zfp410	0.333269	0.000000	0.626901	0.094133	0.241352	0.163687	0.000000	1.000000	0.000000
Slc35e4	Zfp775	0.333269	0.000000	0.626837	0.094133	0.241327	0.163685	0.000000	1.000000	0.000000
Ttbk2	Ovol2	0.333269	0.000000	0.626773	0.094133	0.241327	0.163682	0.000000	1.000000	0.000000
Ccdc82	Zfp414	0.333269	0.000000	0.626709	0.094133	0.241289	0.163680	0.000000	-1.000000	0.000000
Rbks	Gtf2i	0.333269	0.000000	0.626645	0.094133	0.241289	0.163678	0.000000	1.000000	0.000000
Knstrn	Sox13	0.333269	0.000000	0.626581	0.094133	0.241289	0.163676	0.000000	1.000000	0.000000
Cdc14b	Neurod2	0.333269	0.000000	0.626517	0.094133	0.241264	0.163674	0.000000	1.000000	0.000000
Rpl39	Foxf1	0.333269	0.000000	0.626453	0.094133	0.241264	0.163671	0.000000	1.000000	0.000000
Gzf1	Isl2	0.333269	0.000000	0.626389	0.094133	0.241239	0.163669	0.000000	-1.000000	0.000000
Gstz1	Vax1	0.333269	0.000000	0.626325	0.094133	0.241239	0.163667	0.000000	-1.000000	0.000000
Eml1	Hoxc9	0.333269	0.000000	0.626262	0.094133	0.241202	0.163665	0.000000	1.000000	0.000000
Scpep1	Zfp281	0.333269	0.000000	0.626198	0.094133	0.241202	0.163663	0.000000	1.000000	0.000000
Pram1	Zfp775	0.333269	0.000000	0.626134	0.094133	0.241202	0.163661	0.000000	1.000000	0.000000
Ipo7	Hmx1	0.333269	0.000000	0.626070	0.094133	0.241176	0.163658	0.000000	1.000000	0.000000
Rnf182	Hmga1	0.333269	0.000000	0.626006	0.094133	0.241176	0.163656	0.000000	1.000000	0.000000
Setbp1	Smad7	0.333269	0.000000	0.625943	0.094133	0.241164	0.163654	0.000000	1.000000	0.000000
F730016J06Rik	Myb	0.333269	0.000000	0.625879	0.094133	0.241114	0.163652	0.000000	1.000000	0.000000
Ppp1r3b	Myb	0.333269	0.000000	0.625815	0.094133	0.241114	0.163650	0.000000	1.000000	0.000000
Rxra	Myb	0.333269	0.000000	0.625751	0.094133	0.241114	0.163648	0.000000	1.000000	0.000000
Ppp1r42	Myb	0.333269	0.000000	0.625688	0.094133	0.241114	0.163645	0.000000	1.000000	0.000000
Ints4	Stat5a	0.333268	0.000000	0.625624	0.094133	0.241089	0.163643	0.000000	1.000000	0.000000
Emc1	Stat5a	0.333268	0.000000	0.625560	0.094133	0.241089	0.163641	0.000000	1.000000	0.000000
BC017643	Arx	0.333268	0.000000	0.625496	0.094133	0.241076	0.163639	0.000000	1.000000	0.000000
Lmo3	Lhx6	0.333268	1.000000	0.625535	0.094148	0.241091	0.163663	0.000000	1.000000	0.000000
Zfp771	Peg3	0.333268	0.000000	0.625471	0.094148	0.241091	0.163661	0.000000	1.000000	0.000000
Nsun3	Pax6	0.333268	0.000000	0.625407	0.094148	0.241106	0.163659	0.000000	1.000000	0.000000
H2-DMa	Hsf4	0.333268	1.000000	0.625445	0.094163	0.241106	0.163683	1.000000	3.000000	0.000000
Jrkl	Klf13	0.333268	0.000000	0.625382	0.094163	0.241081	0.163681	0.000000	-1.000000	0.000000
Gadd45gip1	Rbfox2	0.333268	0.000000	0.625318	0.094163	0.241081	0.163679	0.000000	-1.000000	0.000000
St18	Lhx6	0.333268	0.000000	0.625254	0.094163	0.241056	0.163677	0.000000	1.000000	0.000000
Scn3b	Nfe2l1	0.333268	0.000000	0.625191	0.094163	0.241056	0.163675	0.000000	1.000000	0.000000
Cenpq	Zfp82	0.333268	0.000000	0.625127	0.094163	0.241043	0.163672	0.000000	1.000000	0.000000
Hic2	Lhx6	0.333268	0.000000	0.625064	0.094163	0.241018	0.163670	0.000000	1.000000	0.000000
Nlrp3	Stat5b	0.333268	0.000000	0.625000	0.094163	0.241018	0.163668	0.000000	1.000000	0.000000
Gm10709	Smad2	0.333268	0.000000	0.624936	0.094163	0.240993	0.163666	0.000000	1.000000	0.000000
B230307C23Rik	Smad2	0.333268	0.000000	0.624873	0.094163	0.240993	0.163664	0.000000	1.000000	0.000000
Las1l	E2f1	0.333268	0.000000	0.624809	0.094163	0.240981	0.163662	0.000000	1.000000	0.000000
Fbxo16	E2f7	0.333268	0.000000	0.624746	0.094163	0.240956	0.163659	0.000000	1.000000	0.000000
Dusp8	Klf1	0.333268	0.000000	0.624682	0.094163	0.240956	0.163657	0.000000	2.000000	0.000000
Prrt1	Nfatc1	0.333268	0.000000	0.624619	0.094163	0.240931	0.163655	0.000000	1.000000	0.000000
Rac3	Nfatc1	0.333268	0.000000	0.624555	0.094163	0.240931	0.163653	0.000000	1.000000	0.000000
Atp2a2	Fosl1	0.333267	0.000000	0.624492	0.094163	0.240918	0.163651	0.000000	1.000000	0.000000
Ust	Scrt1	0.333267	0.000000	0.624428	0.094163	0.240893	0.163648	0.000000	1.000000	0.000000
Fabp3	Scrt1	0.333267	0.000000	0.624365	0.094163	0.240893	0.163646	0.000000	1.000000	0.000000
Ralgapb	Zfp410	0.333267	0.000000	0.624302	0.094163	0.240856	0.163644	0.000000	1.000000	0.000000
Noct	Foxj2	0.333267	0.000000	0.624238	0.094163	0.240856	0.163642	0.000000	1.000000	0.000000
Dok4	Zfpm1	0.333267	0.000000	0.624175	0.094163	0.240856	0.163640	0.000000	1.000000	0.000000
S100a1	Pknox2	0.333267	0.000000	0.624111	0.094163	0.240843	0.163638	0.000000	1.000000	0.000000
Hnrnpul1	Lhx6	0.333267	0.000000	0.624048	0.094163	0.240831	0.163635	0.000000	1.000000	0.000000
Chgb	Nfatc1	0.333267	0.000000	0.623985	0.094163	0.240818	0.163633	0.000000	1.000000	0.000000
St8sia2	Neurod2	0.333267	0.000000	0.623921	0.094163	0.240806	0.163631	0.000000	1.000000	0.000000
1500011B03Rik	Lhx6	0.333267	0.000000	0.623858	0.094163	0.240781	0.163629	0.000000	1.000000	0.000000
Peg3	Sox7	0.333267	0.000000	0.623795	0.094163	0.240781	0.163627	0.000000	1.000000	0.000000
Ebf1	Dmrt3	0.333267	0.000000	0.623731	0.094163	0.240769	0.163625	0.000000	1.000000	0.000000
Cecr5	Ap2m1	0.333267	0.000000	0.623668	0.094163	0.240756	0.163622	0.000000	-1.000000	0.000000
Dlx1	Ap4m1	0.333266	0.000000	0.623605	0.094163	0.240744	0.163620	0.000000	1.000000	0.000000
Tgfbr1	Zik1	0.333266	0.000000	0.623541	0.094163	0.240719	0.163618	0.000000	1.000000	0.000000
Pls3	Lhx6	0.333266	0.000000	0.623478	0.094163	0.240719	0.163616	0.000000	1.000000	0.000000
Kcne3	Runx2	0.333266	0.000000	0.623415	0.094163	0.240706	0.163614	0.000000	1.000000	0.000000
Aurka	Nono	0.333266	0.000000	0.623352	0.094163	0.240694	0.163611	0.000000	1.000000	0.000000
Anxa1	Adnp2	0.333266	0.000000	0.623288	0.094163	0.240681	0.163609	0.000000	-1.000000	0.000000
Vps45	Sox7	0.333266	0.000000	0.623225	0.094163	0.240557	0.163607	0.000000	1.000000	0.000000
Gcat	Sox7	0.333266	0.000000	0.623162	0.094163	0.240557	0.163605	0.000000	1.000000	0.000000
Ablim2	Sox7	0.333266	0.000000	0.623099	0.094163	0.240557	0.163603	0.000000	1.000000	0.000000
Shank2	Sox7	0.333266	0.000000	0.623036	0.094163	0.240557	0.163601	0.000000	1.000000	0.000000
Grrp1	Sox7	0.333266	0.000000	0.622972	0.094163	0.240557	0.163598	0.000000	1.000000	0.000000
Gdpgp1	Sox7	0.333266	0.000000	0.622909	0.094163	0.240557	0.163596	0.000000	1.000000	0.000000
Zfp612	Sox7	0.333266	0.000000	0.622846	0.094163	0.240557	0.163594	0.000000	1.000000	0.000000
Tstd1	Sox7	0.333266	0.000000	0.622783	0.094163	0.240557	0.163592	0.000000	1.000000	0.000000
Npl	Sox7	0.333266	0.000000	0.622720	0.094163	0.240557	0.163590	0.000000	1.000000	0.000000
Faap24	Sox7	0.333266	0.000000	0.622657	0.094163	0.240557	0.163587	0.000000	1.000000	0.000000
Abcf2	Nr1h3	0.333266	0.000000	0.622594	0.094163	0.240545	0.163585	0.000000	-1.000000	0.000000
Spock2	Vax1	0.333266	0.000000	0.622531	0.094163	0.240532	0.163583	0.000000	-1.000000	0.000000
Pou3f4	E2f7	0.333266	0.000000	0.622468	0.094163	0.240520	0.163581	0.000000	1.000000	0.000000
Pex14	Zfp652	0.333265	0.000000	0.622405	0.094163	0.240507	0.163579	0.000000	-1.000000	0.000000
Padi2	Six4	0.333265	0.000000	0.622342	0.094163	0.240482	0.163577	0.000000	1.000000	0.000000
Nrip3	Zeb2	0.333265	0.000000	0.622278	0.094163	0.240482	0.163574	0.000000	2.000000	0.000000
Ggta1	Dmrta1	0.333265	0.000000	0.622215	0.094163	0.240458	0.163572	0.000000	1.000000	0.000000
Nrg1	E2f7	0.333265	0.000000	0.622152	0.094163	0.240458	0.163570	0.000000	1.000000	0.000000
Gstz1	Ovol2	0.333265	0.000000	0.622089	0.094163	0.240445	0.163568	0.000000	1.000000	0.000000
Rnd3	Bcl6b	0.333265	0.000000	0.622027	0.094163	0.240420	0.163566	0.000000	-1.000000	0.000000
Pla2g15	Atf5	0.333265	0.000000	0.621964	0.094163	0.240420	0.163564	0.000000	-1.000000	0.000000
Sgpl1	Arid3a	0.333265	0.000000	0.621901	0.094163	0.240408	0.163561	0.000000	1.000000	0.000000
Arhgap5	Foxd3	0.333265	0.000000	0.621838	0.094163	0.240396	0.163559	0.000000	1.000000	0.000000
Dip2c	Sox1	0.333265	0.000000	0.621775	0.094163	0.240383	0.163557	0.000000	1.000000	0.000000
Ints4	Nkx2-2	0.333265	0.000000	0.621712	0.094163	0.240358	0.163555	0.000000	1.000000	0.000000
Emc1	Nkx2-2	0.333265	0.000000	0.621649	0.094163	0.240358	0.163553	0.000000	1.000000	0.000000
Auts2	Zscan2	0.333265	0.000000	0.621586	0.094163	0.240346	0.163550	0.000000	1.000000	0.000000
Tnnc1	Klf15	0.333265	0.000000	0.621523	0.094163	0.240321	0.163548	0.000000	1.000000	0.000000
Gm15133	Klf15	0.333265	0.000000	0.621460	0.094163	0.240321	0.163546	0.000000	1.000000	0.000000
Smco4	Tgif1	0.333265	0.000000	0.621398	0.094163	0.240296	0.163544	0.000000	1.000000	0.000000
Cx3cr1	Zfp24	0.333265	0.000000	0.621335	0.094163	0.240296	0.163542	0.000000	1.000000	0.000000
Hist1h4d	Hdac1	0.333264	0.000000	0.621272	0.094163	0.240259	0.163540	0.000000	1.000000	0.000000
Eefsec	Meis1	0.333264	0.000000	0.621209	0.094163	0.240259	0.163537	0.000000	1.000000	0.000000
Lair1	Irf5	0.333264	0.000000	0.621146	0.094163	0.240259	0.163535	0.000000	1.000000	0.000000
Nrxn1	Cux1	0.333264	0.000000	0.621083	0.094163	0.240247	0.163533	0.000000	1.000000	0.000000
Tmem230	Zkscan1	0.333264	0.000000	0.621021	0.094163	0.240210	0.163531	0.000000	-1.000000	0.000000
Slc9a9	Zfp691	0.333264	0.000000	0.620958	0.094163	0.240210	0.163529	0.000000	1.000000	0.000000
Las1l	Elf2	0.333264	0.000000	0.620895	0.094163	0.240210	0.163527	0.000000	-1.000000	0.000000
Arsk	Phox2a	0.333264	0.000000	0.620832	0.094163	0.240173	0.163524	0.000000	1.000000	0.000000
Setbp1	Stat4	0.333264	0.000000	0.620770	0.094163	0.240173	0.163522	0.000000	1.000000	0.000000
BC037034	Jun	0.333264	0.000000	0.620707	0.094163	0.240173	0.163520	0.000000	1.000000	0.000000
Pglyrp1	Bhlhe40	0.333264	0.000000	0.620644	0.094163	0.240160	0.163518	0.000000	-2.000000	0.000000
Ier3	Bcl6	0.333264	0.000000	0.620582	0.094163	0.240148	0.163516	0.000000	1.000000	0.000000
Znrd1as	Olig2	0.333264	0.000000	0.620519	0.094163	0.240136	0.163513	0.000000	1.000000	0.000000
Skap1	Tbx21	0.333264	0.000000	0.620456	0.094163	0.240111	0.163511	0.000000	1.000000	0.000000
Knstrn	Runx2	0.333264	0.000000	0.620394	0.094163	0.240111	0.163509	0.000000	1.000000	0.000000
Prpf8	Ttf1	0.333264	0.000000	0.620331	0.094163	0.240086	0.163507	0.000000	1.000000	0.000000
3110039M20Rik-1	Ovol2	0.333264	0.000000	0.620268	0.094163	0.240086	0.163505	0.000000	1.000000	0.000000
Phf11d	Fosl2	0.333264	0.000000	0.620206	0.094163	0.240074	0.163503	0.000000	1.000000	0.000000
Nudt19	Meis1	0.333264	0.000000	0.620143	0.094163	0.240061	0.163500	0.000000	1.000000	0.000000
Gna12	Fosl1	0.333264	0.000000	0.620081	0.094163	0.240037	0.163498	0.000000	1.000000	0.000000
Hmgcs1	Foxd1	0.333264	0.000000	0.620018	0.094163	0.240037	0.163496	0.000000	1.000000	0.000000
Blmh	Six3	0.333264	0.000000	0.619956	0.094163	0.240024	0.163494	0.000000	1.000000	0.000000
Tprkb	Elf3	0.333264	0.000000	0.619893	0.094163	0.240012	0.163492	0.000000	1.000000	0.000000
Armcx1	Sox10	0.333263	0.000000	0.619831	0.094163	0.239987	0.163490	0.000000	1.000000	0.000000
Sms	Zfp410	0.333263	0.000000	0.619768	0.094163	0.239987	0.163487	0.000000	1.000000	0.000000
Gm10094	Tcf4	0.333263	0.000000	0.619706	0.094163	0.239975	0.163485	0.000000	1.000000	0.000000
Gys1	Myb	0.333263	0.000000	0.619643	0.094163	0.239938	0.163483	0.000000	1.000000	0.000000
Ly75	Myb	0.333263	0.000000	0.619581	0.094163	0.239938	0.163481	0.000000	1.000000	0.000000
Elovl7	Myb	0.333263	0.000000	0.619518	0.094163	0.239938	0.163479	0.000000	1.000000	0.000000
Rhobtb3	Atf2	0.333263	0.000000	0.619456	0.094163	0.239913	0.163477	0.000000	1.000000	0.000000
Sh3rf3	Zfp661	0.333263	0.000000	0.619393	0.094163	0.239913	0.163474	0.000000	1.000000	0.000000
Zfp251	Pebp1	0.333263	0.000000	0.619331	0.094163	0.239901	0.163472	0.000000	1.000000	0.000000
Tapbp	Zbtb3	0.333263	1.000000	0.619369	0.094179	0.239928	0.163497	1.000000	3.000000	0.000000
Zfp36	Erg	0.333263	0.000000	0.619307	0.094179	0.239904	0.163494	0.000000	-1.000000	0.000000
Brf1	Gtf3a	0.333263	0.000000	0.619244	0.094179	0.239904	0.163492	0.000000	-1.000000	0.000000
Lmo3	Zic3	0.333263	0.000000	0.619182	0.094179	0.239891	0.163490	0.000000	1.000000	0.000000
Dhx57	Meis2	0.333263	0.000000	0.619120	0.094179	0.239879	0.163488	0.000000	1.000000	0.000000
Eif2b4	Zfpm1	0.333263	0.000000	0.619057	0.094179	0.239867	0.163486	0.000000	1.000000	0.000000
Lrp1b	Bcl6b	0.333263	0.000000	0.618995	0.094179	0.239842	0.163484	0.000000	-1.000000	0.000000
Nppc	Bcl6b	0.333263	0.000000	0.618933	0.094179	0.239842	0.163481	0.000000	-1.000000	0.000000
Rnd3	Tbx1	0.333263	0.000000	0.618870	0.094179	0.239830	0.163479	0.000000	-1.000000	0.000000
Prps1	Tgif2	0.333263	0.000000	0.618808	0.094179	0.239805	0.163477	0.000000	1.000000	0.000000
Donson	Tgif2	0.333263	0.000000	0.618746	0.094179	0.239805	0.163475	0.000000	2.000000	0.000000
Lgals3	Hmx1	0.333263	0.000000	0.618683	0.094179	0.239793	0.163473	0.000000	1.000000	0.000000
Zfp282	Fosl1	0.333262	0.000000	0.618621	0.094179	0.239768	0.163470	0.000000	1.000000	0.000000
Ebf1	Mtf1	0.333262	0.000000	0.618559	0.094179	0.239768	0.163468	0.000000	1.000000	0.000000
Odc1	Zscan12	0.333262	0.000000	0.618497	0.094179	0.239743	0.163466	0.000000	1.000000	0.000000
Polr3d	Zfp260	0.333262	0.000000	0.618434	0.094179	0.239743	0.163464	0.000000	1.000000	0.000000
Arhgap11a	Tfap2a	0.333262	0.000000	0.618372	0.094179	0.239719	0.163462	0.000000	1.000000	0.000000
Irak3	Sox17	0.333262	0.000000	0.618310	0.094179	0.239719	0.163460	0.000000	1.000000	0.000000
Lbp	Hmx1	0.333262	0.000000	0.618248	0.094179	0.239707	0.163457	0.000000	1.000000	0.000000
Gstz1	Gsx1	0.333262	0.000000	0.618185	0.094179	0.239694	0.163455	0.000000	1.000000	0.000000
Epb41l3	Uncx	0.333262	0.000000	0.618123	0.094179	0.239682	0.163453	0.000000	1.000000	0.000000
Pcdhb14	Hmga1	0.333262	0.000000	0.618061	0.094179	0.239657	0.163451	0.000000	1.000000	0.000000
Cfh	Gtf2a1	0.333262	0.000000	0.617999	0.094179	0.239657	0.163449	0.000000	1.000000	0.000000
Chmp6	Jund	0.333262	1.000000	0.618037	0.094194	0.239672	0.163473	1.000000	-1.000000	0.000000
Mterf3	Nono	0.333262	0.000000	0.617975	0.094194	0.239672	0.163471	0.000000	1.000000	0.000000
Sphkap	Zfp260	0.333262	0.000000	0.617913	0.094194	0.239599	0.163469	0.000000	1.000000	0.000000
St6galnac2	Zfp260	0.333262	0.000000	0.617851	0.094194	0.239599	0.163467	0.000000	1.000000	0.000000
Gpr161	Zfp260	0.333262	0.000000	0.617789	0.094194	0.239599	0.163464	0.000000	1.000000	0.000000
Mlf1	Zfp260	0.333262	0.000000	0.617727	0.094194	0.239599	0.163462	0.000000	1.000000	0.000000
Zfp128	Zfp260	0.333262	0.000000	0.617665	0.094194	0.239599	0.163460	0.000000	1.000000	0.000000
Wdr76	Zfp260	0.333262	0.000000	0.617603	0.094194	0.239599	0.163458	0.000000	1.000000	0.000000
Cdon	Hmga1	0.333262	0.000000	0.617541	0.094194	0.239574	0.163456	0.000000	1.000000	0.000000
Nsun3	Hey1	0.333262	0.000000	0.617479	0.094194	0.239574	0.163454	0.000000	1.000000	0.000000
Rnf5	Nr1h3	0.333262	0.000000	0.617417	0.094194	0.239549	0.163451	0.000000	-1.000000	0.000000
Efnb1	Sox30	0.333262	0.000000	0.617355	0.094194	0.239549	0.163449	0.000000	1.000000	0.000000
Rnf150	Sox1	0.333262	0.000000	0.617293	0.094194	0.239537	0.163447	0.000000	1.000000	0.000000
C5ar2	Zfp260	0.333262	0.000000	0.617231	0.094194	0.239525	0.163445	0.000000	1.000000	0.000000
E030030I06Rik	Tbx15	0.333261	0.000000	0.617169	0.094194	0.239513	0.163443	0.000000	1.000000	0.000000
Rrp9	Ep300	0.333261	0.000000	0.617107	0.094194	0.239488	0.163441	0.000000	1.000000	0.000000
Ldhb	Zfp57	0.333261	0.000000	0.617045	0.094194	0.239488	0.163438	0.000000	1.000000	0.000000
Tnfrsf21	Zfp2	0.333261	0.000000	0.616983	0.094194	0.239451	0.163436	0.000000	1.000000	0.000000
Gnaq	Tfap2a	0.333261	0.000000	0.616921	0.094194	0.239451	0.163434	0.000000	2.000000	0.000000
Hgf	Nkx6-3	0.333261	0.000000	0.616859	0.094194	0.239451	0.163432	0.000000	1.000000	0.000000
Rnpc3	Zfp775	0.333261	0.000000	0.616797	0.094194	0.239439	0.163430	0.000000	1.000000	0.000000
Esco1	Klf13	0.333261	0.000000	0.616735	0.094194	0.239415	0.163428	0.000000	1.000000	0.000000
Prkar1b	Tfap2a	0.333261	0.000000	0.616673	0.094194	0.239415	0.163425	0.000000	1.000000	0.000000
Zxdc	Sox2	0.333261	0.000000	0.616611	0.094194	0.239390	0.163423	0.000000	1.000000	0.000000
Tada2b	Etv4	0.333261	0.000000	0.616550	0.094194	0.239390	0.163421	0.000000	-1.000000	0.000000
Gm13830	Tbx21	0.333261	0.000000	0.616488	0.094194	0.239378	0.163419	0.000000	1.000000	0.000000
1700017B05Rik	Lhx8	0.333261	0.000000	0.616426	0.094194	0.239393	0.163417	0.000000	1.000000	0.000000
Stk16	Zfp287	0.333261	1.000000	0.616464	0.094209	0.239393	0.163441	1.000000	3.000000	0.000000
Nprl2	Nr4a2	0.333261	0.000000	0.616403	0.094209	0.239381	0.163439	0.000000	-1.000000	0.000000
Spi1	Tfap2b	0.333261	0.000000	0.616341	0.094209	0.239356	0.163437	0.000000	1.000000	0.000000
Hist1h2be	Sox1	0.333261	0.000000	0.616279	0.094209	0.239356	0.163435	0.000000	1.000000	0.000000
Dpysl3	Sox13	0.333261	0.000000	0.616217	0.094209	0.239332	0.163432	0.000000	1.000000	0.000000
Lasp1	Nhlh1	0.333261	0.000000	0.616156	0.094209	0.239332	0.163430	0.000000	-1.000000	0.000000
Degs1	Sox21	0.333261	0.000000	0.616094	0.094209	0.239319	0.163428	0.000000	1.000000	0.000000
Rbl2	Tbx21	0.333260	0.000000	0.616032	0.094209	0.239307	0.163426	0.000000	1.000000	0.000000
Nr1h3	Pknox2	0.333260	0.000000	0.615970	0.094209	0.239283	0.163424	0.000000	-1.000000	0.000000
Arhgef7	Ybx1	0.333260	0.000000	0.615909	0.094209	0.239283	0.163422	0.000000	1.000000	0.000000
Pex5	Rorc	0.333260	0.000000	0.615847	0.094209	0.239271	0.163419	0.000000	1.000000	0.000000
Dusp19	Twist2	0.333260	0.000000	0.615785	0.094209	0.239258	0.163417	0.000000	1.000000	0.000000
Prrc2c	Stat6	0.333260	0.000000	0.615724	0.094209	0.239246	0.163415	0.000000	2.000000	0.000000
6330403K07Rik	Jdp2	0.333260	0.000000	0.615662	0.094209	0.239234	0.163413	0.000000	1.000000	0.000000
Nop58	Zeb2	0.333260	0.000000	0.615600	0.094209	0.239222	0.163411	0.000000	2.000000	0.000000
Mtdh	Fgf9	0.333260	0.000000	0.615539	0.094209	0.239209	0.163409	0.000000	1.000000	0.000000
Vps37c	Foxd1	0.333260	0.000000	0.615477	0.094209	0.239002	0.163406	0.000000	1.000000	0.000000
Snx32	Foxd1	0.333260	0.000000	0.615415	0.094209	0.239002	0.163404	0.000000	2.000000	0.000000
Mapk8ip3	Foxd1	0.333260	0.000000	0.615354	0.094209	0.239002	0.163402	0.000000	1.000000	0.000000
Parp11	Foxd1	0.333260	0.000000	0.615292	0.094209	0.239002	0.163400	0.000000	1.000000	0.000000
Oaf	Foxd1	0.333260	0.000000	0.615231	0.094209	0.239002	0.163398	0.000000	1.000000	0.000000
Rem2	Foxd1	0.333260	0.000000	0.615169	0.094209	0.239002	0.163395	0.000000	1.000000	0.000000
Rfx5	Foxd1	0.333260	0.000000	0.615108	0.094209	0.239002	0.163393	0.000000	1.000000	0.000000
Gm13830	Foxd1	0.333260	0.000000	0.615046	0.094209	0.239002	0.163391	0.000000	1.000000	0.000000
Nudt8	Foxd1	0.333260	0.000000	0.614984	0.094209	0.239002	0.163389	0.000000	1.000000	0.000000
Epha7	Foxd1	0.333260	0.000000	0.614923	0.094209	0.239002	0.163387	0.000000	1.000000	0.000000
C130026L21Rik	Foxd1	0.333260	0.000000	0.614861	0.094209	0.239002	0.163385	0.000000	1.000000	0.000000
Spef1	Foxd1	0.333260	0.000000	0.614800	0.094209	0.239002	0.163382	0.000000	1.000000	0.000000
Pitrm1	Foxd1	0.333260	0.000000	0.614739	0.094209	0.239002	0.163380	0.000000	1.000000	0.000000
Tpcn2	Foxd1	0.333260	0.000000	0.614677	0.094209	0.239002	0.163378	0.000000	1.000000	0.000000
Klhl35	Foxd1	0.333260	0.000000	0.614616	0.094209	0.239002	0.163376	0.000000	2.000000	0.000000
St6galnac3	Foxd1	0.333260	0.000000	0.614554	0.094209	0.239002	0.163374	0.000000	1.000000	0.000000
Pcnxl4	Foxd1	0.333260	0.000000	0.614493	0.094209	0.239002	0.163372	0.000000	2.000000	0.000000
9330160F10Rik	Gsc	0.333260	1.000000	0.614531	0.094225	0.239029	0.163396	0.000000	-1.000000	0.000000
Zfp961	Nfic	0.333260	0.000000	0.614470	0.094225	0.239005	0.163394	0.000000	1.000000	0.000000
Pde8b	Nfic	0.333260	0.000000	0.614408	0.094225	0.239005	0.163392	0.000000	1.000000	0.000000
Atp2a2	Zfp553	0.333260	0.000000	0.614347	0.094225	0.238993	0.163389	0.000000	1.000000	0.000000
Ep400	Pou4f1	0.333259	0.000000	0.614286	0.094225	0.238980	0.163387	0.000000	-1.000000	0.000000
Pde4b	Aebp2	0.333259	0.000000	0.614224	0.094225	0.238968	0.163385	0.000000	-1.000000	0.000000
Slc35b4	Zfp691	0.333259	0.000000	0.614163	0.094225	0.238956	0.163383	0.000000	1.000000	0.000000
Lhx9	Nr1h3	0.333259	0.000000	0.614102	0.094225	0.238944	0.163381	0.000000	1.000000	0.000000
Akap7	Isl1	0.333259	0.000000	0.614040	0.094225	0.238920	0.163379	0.000000	2.000000	0.000000
Necab3	Nr1h3	0.333259	0.000000	0.613979	0.094225	0.238920	0.163376	0.000000	1.000000	0.000000
Pou3f3	Ovol2	0.333259	1.000000	0.614018	0.094240	0.238935	0.163401	1.000000	1.000000	0.000000
Kcne3	Sox13	0.333259	0.000000	0.613956	0.094240	0.238935	0.163399	0.000000	1.000000	0.000000
Gm26982	Cables1	0.333259	0.000000	0.613895	0.094240	0.238922	0.163397	0.000000	2.000000	0.000000
Opcml	Zfp148	0.333259	0.000000	0.613834	0.094240	0.238910	0.163394	0.000000	1.000000	0.000000
Cnot1	Arnt	0.333259	0.000000	0.613772	0.094240	0.238898	0.163392	0.000000	1.000000	0.000000
Acsl4	Hmx1	0.333259	0.000000	0.613711	0.094240	0.238849	0.163390	0.000000	1.000000	0.000000
Abca13	Hmx1	0.333259	0.000000	0.613650	0.094240	0.238849	0.163388	0.000000	1.000000	0.000000
Hk3	Hmx1	0.333259	0.000000	0.613589	0.094240	0.238849	0.163386	0.000000	1.000000	0.000000
Frs2	Hmx1	0.333259	0.000000	0.613528	0.094240	0.238849	0.163383	0.000000	1.000000	0.000000
Lrrc45	Gsx2	0.333259	0.000000	0.613466	0.094240	0.238837	0.163381	0.000000	-1.000000	0.000000
Lrpprc	Ovol2	0.333258	0.000000	0.613405	0.094240	0.238825	0.163379	0.000000	1.000000	0.000000
Atp1a2	Zfpm1	0.333258	0.000000	0.613344	0.094240	0.238813	0.163377	0.000000	1.000000	0.000000
BC005561	Sox1	0.333258						0.000000	1.000000	0.000000
Eef1a1	Otx2	0.333258	0.000000	0.613283	0.094240	0.238801	0.163375	0.000000	-1.000000	0.000000
Gm21887	Zic3	0.333258	0.000000	0.613222	0.094240	0.238789	0.163373	0.000000	1.000000	0.000000
Suclg2	Zfp37	0.333258	0.000000	0.613161	0.094240	0.238804	0.163370	0.000000	1.000000	0.000000
Gpatch8	Irf4	0.333258	1.000000	0.613199	0.094255	0.238804	0.163395	1.000000	1.000000	0.000000
Msantd3	Foxd1	0.333258	0.000000	0.613138	0.094255	0.238792	0.163393	0.000000	1.000000	0.000000
Limk2	Smad9	0.333258	0.000000	0.613077	0.094255	0.238767	0.163391	0.000000	1.000000	0.000000
Lgalsl	Foxk1	0.333258	0.000000	0.613016	0.094255	0.238767	0.163388	0.000000	1.000000	0.000000
Dpysl3	Zfp128	0.333258	0.000000	0.612955	0.094255	0.238731	0.163386	0.000000	1.000000	0.000000
Ginm1	Zik1	0.333258	0.000000	0.612894	0.094255	0.238731	0.163384	0.000000	-1.000000	0.000000
H6pd	Zbtb12	0.333258	0.000000	0.612833	0.094255	0.238731	0.163382	0.000000	1.000000	0.000000
Fxyd6	Dlx5	0.333258	0.000000	0.612771	0.094255	0.238707	0.163380	0.000000	1.000000	0.000000
Zkscan3	Pitx2	0.333258	0.000000	0.612710	0.094255	0.238707	0.163378	0.000000	1.000000	0.000000
Msra	Adnp2	0.333258	0.000000	0.612649	0.094255	0.238694	0.163375	0.000000	-1.000000	0.000000
Add2	Dmrtb1	0.333258	0.000000	0.612588	0.094255	0.238670	0.163373	0.000000	-1.000000	0.000000
Ubiad1	Zbtb24	0.333258	0.000000	0.612527	0.094255	0.238670	0.163371	0.000000	1.000000	0.000000
Mcm3	Zfp652	0.333258	0.000000	0.612466	0.094255	0.238658	0.163369	0.000000	1.000000	0.000000
Pcsk1n	Gabpa	0.333258	0.000000	0.612405	0.094255	0.238646	0.163367	0.000000	-1.000000	0.000000
Mlf1	Hlf	0.333258	0.000000	0.612344	0.094255	0.238622	0.163364	0.000000	1.000000	0.000000
Rbfox2	Hic1	0.333258	0.000000	0.612283	0.094255	0.238622	0.163362	0.000000	1.000000	0.000000
Aimp2	Zbtb3	0.333258	0.000000	0.612223	0.094255	0.238598	0.163360	0.000000	1.000000	0.000000
Il15ra	Vsx1	0.333258	0.000000	0.612162	0.094255	0.238598	0.163358	0.000000	1.000000	0.000000
Zfp786	Neurod2	0.333257	0.000000	0.612101	0.094255	0.238585	0.163356	0.000000	1.000000	0.000000
Slc25a4	Pou3f1	0.333257	1.000000	0.612139	0.094271	0.238613	0.163380	1.000000	1.000000	0.000000
Dtl	Sox21	0.333257	0.000000	0.612078	0.094271	0.238600	0.163378	0.000000	1.000000	0.000000
Atf5	Lhx6	0.333257	0.000000	0.612018	0.094271	0.238588	0.163376	0.000000	1.000000	0.000000
Elovl5	Timmdc1	0.333257	0.000000	0.611957	0.094271	0.238576	0.163374	0.000000	1.000000	0.000000
Emc1	Yy1	0.333257	0.000000	0.611896	0.094271	0.238552	0.163372	0.000000	1.000000	0.000000
Ints4	Yy1	0.333257	0.000000	0.611835	0.094271	0.238552	0.163369	0.000000	1.000000	0.000000
Gm13403	E2f7	0.333257	0.000000	0.611774	0.094271	0.238540	0.163367	0.000000	1.000000	0.000000
S100a9	Prdm16	0.333256	0.000000	0.611713	0.094271	0.238528	0.163365	0.000000	-1.000000	0.000000
Psat1	Bcl6	0.333256	0.000000	0.611652	0.094271	0.238516	0.163363	0.000000	1.000000	0.000000
Acvr2a	Lhx8	0.333256	0.000000	0.611592	0.094271	0.238504	0.163361	0.000000	1.000000	0.000000
Odc1	Maf	0.333256	0.000000	0.611531	0.094271	0.238492	0.163359	0.000000	1.000000	0.000000
Mdc1	E2f7	0.333256	0.000000	0.611470	0.094271	0.238202	0.163356	0.000000	1.000000	0.000000
Amigo1	E2f7	0.333256	0.000000	0.611409	0.094271	0.238202	0.163354	0.000000	1.000000	0.000000
Eaf2	E2f7	0.333256	0.000000	0.611349	0.094271	0.238202	0.163352	0.000000	1.000000	0.000000
Nfatc3	E2f7	0.333256	0.000000	0.611288	0.094271	0.238202	0.163350	0.000000	1.000000	0.000000
Zfp952	E2f7	0.333256	0.000000	0.611227	0.094271	0.238202	0.163348	0.000000	1.000000	0.000000
Commd5	E2f7	0.333256	0.000000	0.611166	0.094271	0.238202	0.163346	0.000000	1.000000	0.000000
Aldh7a1	E2f7	0.333256	0.000000	0.611106	0.094271	0.238202	0.163343	0.000000	1.000000	0.000000
A930007I19Rik	E2f7	0.333256	0.000000	0.611045	0.094271	0.238202	0.163341	0.000000	1.000000	0.000000
Scarf2	E2f7	0.333256	0.000000	0.610984	0.094271	0.238202	0.163339	0.000000	1.000000	0.000000
Slc25a29	E2f7	0.333256	0.000000	0.610924	0.094271	0.238202	0.163337	0.000000	1.000000	0.000000
Slc26a2	E2f7	0.333256	0.000000	0.610863	0.094271	0.238202	0.163335	0.000000	1.000000	0.000000
D130040H23Rik	E2f7	0.333256	0.000000	0.610802	0.094271	0.238202	0.163332	0.000000	1.000000	0.000000
Hoga1	E2f7	0.333256	0.000000	0.610742	0.094271	0.238202	0.163330	0.000000	1.000000	0.000000
Mrpl53	E2f7	0.333256	0.000000	0.610681	0.094271	0.238202	0.163328	0.000000	1.000000	0.000000
Mre11a	E2f7	0.333256	0.000000	0.610620	0.094271	0.238202	0.163326	0.000000	1.000000	0.000000
1700056E22Rik	E2f7	0.333256	0.000000	0.610560	0.094271	0.238202	0.163324	0.000000	1.000000	0.000000
Gfod2	E2f7	0.333256	0.000000	0.610499	0.094271	0.238202	0.163322	0.000000	1.000000	0.000000
Pcdhgb4	E2f7	0.333256	0.000000	0.610439	0.094271	0.238202	0.163319	0.000000	1.000000	0.000000
A430033K04Rik	E2f7	0.333256	0.000000	0.610378	0.094271	0.238202	0.163317	0.000000	1.000000	0.000000
Adat2	E2f7	0.333256	0.000000	0.610317	0.094271	0.238202	0.163315	0.000000	1.000000	0.000000
Gm15853	E2f7	0.333256	0.000000	0.610257	0.094271	0.238202	0.163313	0.000000	1.000000	0.000000
Ttc23	E2f7	0.333256	0.000000	0.610196	0.094271	0.238202	0.163311	0.000000	1.000000	0.000000
Prkab2	E2f7	0.333256	0.000000	0.610136	0.094271	0.238202	0.163309	0.000000	1.000000	0.000000
Bbs12	E2f7	0.333256	0.000000	0.610075	0.094271	0.238202	0.163306	0.000000	1.000000	0.000000
D230025D16Rik	Zfp37	0.333256	0.000000	0.610015	0.094271	0.238190	0.163304	0.000000	1.000000	0.000000
C8g	Satb1	0.333256	0.000000	0.609954	0.094271	0.238178	0.163302	0.000000	1.000000	0.000000
Zfp36	Mef2c	0.333256	0.000000	0.609894	0.094271	0.238166	0.163300	0.000000	1.000000	0.000000
Olfm1	Fezf2	0.333256	0.000000	0.609833	0.094271	0.238154	0.163298	0.000000	1.000000	0.000000
Tusc2	Zfp39	0.333255	0.000000	0.609773	0.094271	0.238142	0.163296	0.000000	-1.000000	0.000000
Gm26510	Zic3	0.333255	0.000000	0.609713	0.094271	0.237653	0.163293	0.000000	1.000000	0.000000
Gm17227	Zic3	0.333255	0.000000	0.609652	0.094271	0.237653	0.163291	0.000000	1.000000	0.000000
Gm12689	Zic3	0.333255	0.000000	0.609592	0.094271	0.237653	0.163289	0.000000	1.000000	0.000000
Robo1	Zic3	0.333255	0.000000	0.609531	0.094271	0.237653	0.163287	0.000000	1.000000	0.000000
Gm15541	Zic3	0.333255	0.000000	0.609471	0.094271	0.237653	0.163285	0.000000	1.000000	0.000000
Mpv17	Zic3	0.333255	0.000000	0.609411	0.094271	0.237653	0.163283	0.000000	1.000000	0.000000
Tmem169	Zic3	0.333255	0.000000	0.609350	0.094271	0.237653	0.163280	0.000000	1.000000	0.000000
Mettl15	Zic3	0.333255	0.000000	0.609290	0.094271	0.237653	0.163278	0.000000	1.000000	0.000000
Tsix	Zic3	0.333255	0.000000	0.609230	0.094271	0.237653	0.163276	0.000000	1.000000	0.000000
Slc26a10	Zic3	0.333255	0.000000	0.609169	0.094271	0.237653	0.163274	0.000000	1.000000	0.000000
Slc25a27	Zic3	0.333255	0.000000	0.609109	0.094271	0.237653	0.163272	0.000000	1.000000	0.000000
Kat2a	Zic3	0.333255	0.000000	0.609049	0.094271	0.237653	0.163270	0.000000	1.000000	0.000000
Slamf9	Zic3	0.333255	0.000000	0.608988	0.094271	0.237653	0.163267	0.000000	1.000000	0.000000
Kifc1	Zic3	0.333255	0.000000	0.608928	0.094271	0.237653	0.163265	0.000000	1.000000	0.000000
Smg8	Zic3	0.333255	0.000000	0.608868	0.094271	0.237653	0.163263	0.000000	1.000000	0.000000
Yars	Zic3	0.333255	1.000000	0.608906	0.094286	0.237653	0.163288	1.000000	2.000000	0.000000
Gm26853	Zic3	0.333255						0.000000	1.000000	0.000000
Scel	Zic3	0.333255	0.000000	0.608846	0.094286	0.237653	0.163285	0.000000	1.000000	0.000000
Sag	Zic3	0.333255	0.000000	0.608786	0.094286	0.237653	0.163283	0.000000	1.000000	0.000000
Trim23	Zic3	0.333255	0.000000	0.608726	0.094286	0.237653	0.163281	0.000000	1.000000	0.000000
Mapkbp1	Zic3	0.333255	0.000000	0.608666	0.094286	0.237653	0.163279	0.000000	1.000000	0.000000
4931409K22Rik	Zic3	0.333255	0.000000	0.608605	0.094286	0.237653	0.163277	0.000000	1.000000	0.000000
Gm4793	Zic3	0.333255	0.000000	0.608545	0.094286	0.237653	0.163275	0.000000	1.000000	0.000000
Smpd4	Zic3	0.333255	0.000000	0.608485	0.094286	0.237653	0.163272	0.000000	1.000000	0.000000
Isoc2a	Zic3	0.333255	0.000000	0.608425	0.094286	0.237653	0.163270	0.000000	1.000000	0.000000
Myt1	Zic3	0.333255	0.000000	0.608365	0.094286	0.237653	0.163268	0.000000	1.000000	0.000000
Brpf3	Zic3	0.333255	0.000000	0.608304	0.094286	0.237653	0.163266	0.000000	1.000000	0.000000
4930524O07Rik	Zic3	0.333255	0.000000	0.608244	0.094286	0.237653	0.163264	0.000000	1.000000	0.000000
2600014E21Rik	Zic3	0.333255	0.000000	0.608184	0.094286	0.237653	0.163262	0.000000	1.000000	0.000000
Tbc1d16	Zic3	0.333255	0.000000	0.608124	0.094286	0.237653	0.163259	0.000000	1.000000	0.000000
Tango6	Zic3	0.333255	0.000000	0.608064	0.094286	0.237653	0.163257	0.000000	1.000000	0.000000
Dcaf10	Zic3	0.333255	0.000000	0.608004	0.094286	0.237653	0.163255	0.000000	1.000000	0.000000
Acad9	Zic3	0.333255	0.000000	0.607944	0.094286	0.237653	0.163253	0.000000	1.000000	0.000000
Pms2	Zic3	0.333255	0.000000	0.607884	0.094286	0.237653	0.163251	0.000000	1.000000	0.000000
Dpy19l4	Zic3	0.333255	0.000000	0.607824	0.094286	0.237653	0.163249	0.000000	1.000000	0.000000
Amer2	Zic3	0.333255	0.000000	0.607764	0.094286	0.237653	0.163246	0.000000	1.000000	0.000000
Ankrd13d	Zic3	0.333255	0.000000	0.607704	0.094286	0.237653	0.163244	0.000000	1.000000	0.000000
Polr1b	Zic3	0.333255	0.000000	0.607644	0.094286	0.237653	0.163242	0.000000	1.000000	0.000000
Pou5f2	Zic3	0.333255	0.000000	0.607584	0.094286	0.237653	0.163240	0.000000	1.000000	0.000000
Srfbp1	Zic3	0.333255	0.000000	0.607524	0.094286	0.237653	0.163238	0.000000	1.000000	0.000000
Dip2a	Zic3	0.333255	0.000000	0.607464	0.094286	0.237653	0.163236	0.000000	1.000000	0.000000
Ppp2r1b	Zic3	0.333255	0.000000	0.607404	0.094286	0.237653	0.163233	0.000000	1.000000	0.000000
Eral1	Zic3	0.333255	0.000000	0.607344	0.094286	0.237653	0.163231	0.000000	1.000000	0.000000
Cyb5rl	Zic3	0.333255	0.000000	0.607284	0.094286	0.237653	0.163229	0.000000	1.000000	0.000000
Sox30	Zic3	0.333255	0.000000	0.607224	0.094286	0.237653	0.163227	0.000000	1.000000	0.000000
Lrpprc	Sox7	0.333255	0.000000	0.607164	0.094286	0.237641	0.163225	0.000000	1.000000	0.000000
Mvk	Sox13	0.333255	0.000000	0.607104	0.094286	0.237629	0.163223	0.000000	1.000000	0.000000
Zfp937	Lhx9	0.333255	0.000000	0.607044	0.094286	0.237605	0.163220	0.000000	1.000000	0.000000
Opcml	Hoxc9	0.333255	0.000000	0.606984	0.094286	0.237605	0.163218	0.000000	1.000000	0.000000
Hbb-bt	Cables1	0.333255	0.000000	0.606924	0.094286	0.237593	0.163216	0.000000	1.000000	0.000000
Ptprk	Lhx6	0.333255	0.000000	0.606865	0.094286	0.237581	0.163214	0.000000	1.000000	0.000000
Lrp8	Ebf1	0.333255	0.000000	0.606805	0.094286	0.237569	0.163212	0.000000	1.000000	0.000000
Atxn7l3	Ep300	0.333255	0.000000	0.606745	0.094286	0.237557	0.163210	0.000000	1.000000	0.000000
Xpot	Pparg	0.333255	0.000000	0.606685	0.094286	0.237533	0.163207	0.000000	1.000000	0.000000
Ube2d1	Vsx1	0.333255	0.000000	0.606625	0.094286	0.237533	0.163205	0.000000	1.000000	0.000000
Tal1	Sox17	0.333255	0.000000	0.606565	0.094286	0.237521	0.163203	0.000000	1.000000	0.000000
Bdp1	Fosl1	0.333254	0.000000	0.606506	0.094286	0.237474	0.163201	0.000000	1.000000	0.000000
Inpp4b	Zbtb3	0.333254	0.000000	0.606446	0.094286	0.237474	0.163199	0.000000	1.000000	0.000000
Slc6a9	Zbtb3	0.333254	0.000000	0.606386	0.094286	0.237474	0.163197	0.000000	1.000000	0.000000
Abtb2	Zbtb3	0.333254	0.000000	0.606326	0.094286	0.237474	0.163194	0.000000	1.000000	0.000000
B4galt6	Ikzf1	0.333254	0.000000	0.606267	0.094286	0.237462	0.163192	0.000000	1.000000	0.000000
Snx24	E2f7	0.333254	0.000000	0.606207	0.094286	0.237426	0.163190	0.000000	1.000000	0.000000
Sirt5	E2f7	0.333254	0.000000	0.606147	0.094286	0.237426	0.163188	0.000000	1.000000	0.000000
Prdm10	E2f7	0.333254	0.000000	0.606087	0.094286	0.237426	0.163186	0.000000	1.000000	0.000000
Smg7	Otx2	0.333254	0.000000	0.606028	0.094286	0.237414	0.163184	0.000000	1.000000	0.000000
Gars	Pou3f2	0.333254	0.000000	0.605968	0.094286	0.237390	0.163181	0.000000	-1.000000	0.000000
Rpl35a	Nfatc2	0.333254	0.000000	0.605908	0.094286	0.237390	0.163179	0.000000	1.000000	0.000000
Ttyh1	Klf3	0.333254	0.000000	0.605849	0.094286	0.237366	0.163177	0.000000	1.000000	0.000000
Osbpl5	Sp100	0.333254	0.000000	0.605789	0.094286	0.237366	0.163175	0.000000	1.000000	0.000000
Zfp935	Tgif2	0.333254	0.000000	0.605729	0.094286	0.237342	0.163173	0.000000	1.000000	0.000000
Gm15417	Sall3	0.333254	0.000000	0.605670	0.094286	0.237342	0.163171	0.000000	1.000000	0.000000
Bmf	Zbtb3	0.333254	0.000000	0.605610	0.094286	0.237330	0.163168	0.000000	1.000000	0.000000
Suco	Zfp775	0.333254	0.000000	0.605551	0.094286	0.237307	0.163166	0.000000	1.000000	0.000000
Mndal	Zfp41	0.333254	0.000000	0.605491	0.094286	0.237307	0.163164	0.000000	-1.000000	0.000000
1700022N22Rik	Hey1	0.333254	0.000000	0.605431	0.094286	0.237271	0.163162	0.000000	1.000000	0.000000
Alkbh2	Cables1	0.333254	0.000000	0.605372	0.094286	0.237271	0.163160	0.000000	1.000000	0.000000
2510002D24Rik	Zic3	0.333254	0.000000	0.605312	0.094286	0.237271	0.163158	0.000000	1.000000	0.000000
Ext1	Zfp260	0.333254	0.000000	0.605253	0.094286	0.237274	0.163155	0.000000	1.000000	0.000000
Ggta1	Tead3	0.333254	0.000000	0.605193	0.094286	0.237274	0.163153	0.000000	1.000000	0.000000
Mvk	Runx2	0.333254	1.000000	0.605232	0.094301	0.237274	0.163178	1.000000	1.000000	0.000000
Zfp407	Osr2	0.333253	0.000000	0.605173	0.094301	0.237250	0.163175	0.000000	1.000000	0.000000
Klhdc4	Zfp507	0.333253	0.000000	0.605113	0.094301	0.237250	0.163173	0.000000	1.000000	0.000000
Nf1	Egr2	0.333253	1.000000	0.605152	0.094316	0.237277	0.163198	1.000000	1.000000	0.000000
Dok5	Nfe2l3	0.333253	0.000000	0.605092	0.094316	0.237266	0.163196	0.000000	1.000000	0.000000
Pbx3	Usf1	0.333253	0.000000	0.605033	0.094316	0.237242	0.163193	0.000000	-1.000000	0.000000
Nbr1	Zfp775	0.333253	0.000000	0.604973	0.094316	0.237242	0.163191	0.000000	1.000000	0.000000
Rbbp7	Pou3f2	0.333253	0.000000	0.604914	0.094316	0.237218	0.163189	0.000000	1.000000	0.000000
Kif1a	Tfap2a	0.333253	0.000000	0.604855	0.094316	0.237218	0.163187	0.000000	1.000000	0.000000
mt-Nd4	Myf6	0.333253	0.000000	0.604795	0.094316	0.237206	0.163185	0.000000	1.000000	0.000000
Rnf122	Foxd1	0.333253	0.000000	0.604736	0.094316	0.237147	0.163183	0.000000	1.000000	0.000000
Slc5a3	Foxd1	0.333253	0.000000	0.604676	0.094316	0.237147	0.163180	0.000000	1.000000	0.000000
Mmp16	Foxd1	0.333253	0.000000	0.604617	0.094316	0.237147	0.163178	0.000000	1.000000	0.000000
Ing5	Foxd1	0.333253	0.000000	0.604558	0.094316	0.237147	0.163176	0.000000	1.000000	0.000000
Tbc1d22b	Foxd1	0.333253	0.000000	0.604498	0.094316	0.237147	0.163174	0.000000	1.000000	0.000000
Cul2	Pbx1	0.333253	0.000000	0.604439	0.094316	0.237135	0.163172	0.000000	1.000000	0.000000
Rrp15	Zfp184	0.333252	0.000000	0.604379	0.094316	0.237111	0.163170	0.000000	1.000000	0.000000
Pak4	Ttf1	0.333252	0.000000	0.604320	0.094316	0.237111	0.163167	0.000000	1.000000	0.000000
Tspan32	Bhlhe41	0.333252	0.000000	0.604261	0.094316	0.237087	0.163165	0.000000	-1.000000	0.000000
Shisa4	Bcl6b	0.333252	0.000000	0.604201	0.094316	0.237087	0.163163	0.000000	-1.000000	0.000000
Adgre1	Zfp575	0.333252	0.000000	0.604142	0.094316	0.237075	0.163161	0.000000	1.000000	0.000000
Lmo1	Lbx1	0.333252	1.000000	0.604181	0.094332	0.237102	0.163185	1.000000	1.000000	0.000000
Wdr45	Uncx	0.333252	0.000000	0.604122	0.094332	0.237091	0.163183	0.000000	1.000000	0.000000
Atp2a2	Sox2	0.333252	0.000000	0.604062	0.094332	0.237067	0.163181	0.000000	1.000000	0.000000
Lig3	Sox30	0.333252	0.000000	0.604003	0.094332	0.237067	0.163179	0.000000	1.000000	0.000000
H2-Ab1	Foxo4	0.333252	0.000000	0.603944	0.094332	0.237043	0.163177	0.000000	1.000000	0.000000
Rnf182	Dbx1	0.333252	0.000000	0.603885	0.094332	0.237043	0.163174	0.000000	-1.000000	0.000000
Tada3	Esrra	0.333252	0.000000	0.603825	0.094332	0.237008	0.163172	0.000000	-1.000000	0.000000
Bcam	Mecp2	0.333252	0.000000	0.603766	0.094332	0.237008	0.163170	0.000000	1.000000	0.000000
Pik3c2a	Foxj3	0.333252	0.000000	0.603707	0.094332	0.237008	0.163168	0.000000	1.000000	0.000000
Syne1	Fgf9	0.333252	0.000000	0.603648	0.094332	0.236996	0.163166	0.000000	1.000000	0.000000
Bcat1	Lhx6	0.333252	0.000000	0.603589	0.094332	0.236972	0.163164	0.000000	1.000000	0.000000
Etfdh	Pou3f1	0.333252	0.000000	0.603529	0.094332	0.236972	0.163161	0.000000	1.000000	0.000000
Atrnl1	Hbp1	0.333251	0.000000	0.603470	0.094332	0.236975	0.163159	0.000000	-1.000000	0.000000
Celsr3	Zfp2	0.333251	1.000000	0.603509	0.094347	0.236975	0.163184	1.000000	1.000000	0.000000
Mthfd1l	Onecut1	0.333251	0.000000	0.603450	0.094347	0.236975	0.163181	0.000000	1.000000	0.000000
Plce1	Nr6a1	0.333251	0.000000	0.603391	0.094347	0.236952	0.163179	0.000000	1.000000	0.000000
Ube2e2	Zbtb7a	0.333251	0.000000	0.603332	0.094347	0.236952	0.163177	0.000000	1.000000	0.000000
Adora2b	Ttf1	0.333251	0.000000	0.603273	0.094347	0.236940	0.163175	0.000000	1.000000	0.000000
Asxl2	Prdm5	0.333251	0.000000	0.603213	0.094347	0.236928	0.163173	0.000000	1.000000	0.000000
Eml1	Crebrf	0.333251	0.000000	0.603154	0.094347	0.236916	0.163171	0.000000	1.000000	0.000000
Rbm12	Neurod2	0.333251	0.000000	0.603095	0.094347	0.236904	0.163168	0.000000	1.000000	0.000000
Tbc1d2b	Zfp35	0.333251	0.000000	0.603036	0.094347	0.236869	0.163166	0.000000	1.000000	0.000000
Tex10	Sparcl1	0.333251	0.000000	0.602977	0.094347	0.236869	0.163164	0.000000	1.000000	0.000000
2010111I01Rik	Zfp414	0.333251	0.000000	0.602918	0.094347	0.236869	0.163162	0.000000	1.000000	0.000000
Arfgap1	Elf2	0.333251	0.000000	0.602859	0.094347	0.236845	0.163160	0.000000	1.000000	0.000000
Gm28050	Atf5	0.333251	0.000000	0.602800	0.094347	0.236845	0.163158	0.000000	1.000000	0.000000
Ica1	Rorb	0.333251	0.000000	0.602741	0.094347	0.236833	0.163156	0.000000	-1.000000	0.000000
Rgs4	Vax1	0.333251	0.000000	0.602682	0.094347	0.236821	0.163153	0.000000	-1.000000	0.000000
B230334C09Rik	Zfp148	0.333251	0.000000	0.602623	0.094347	0.236810	0.163151	0.000000	1.000000	0.000000
Hs3st1	Twist2	0.333251	0.000000	0.602564	0.094347	0.236798	0.163149	0.000000	1.000000	0.000000
Rrp15	Hmga1	0.333251	0.000000	0.602505	0.094347	0.236786	0.163147	0.000000	1.000000	0.000000
Aak1	Hes7	0.333250	0.000000	0.602446	0.094347	0.236762	0.163145	0.000000	1.000000	0.000000
Ing5	Hes7	0.333250	0.000000	0.602387	0.094347	0.236762	0.163143	0.000000	1.000000	0.000000
Gstz1	Zfp768	0.333250	0.000000	0.602328	0.094347	0.236739	0.163140	0.000000	1.000000	0.000000
Trim37	Ahr	0.333250	0.000000	0.602269	0.094347	0.236739	0.163138	0.000000	-1.000000	0.000000
Smg7	Zfp689	0.333250	0.000000	0.602210	0.094347	0.236703	0.163136	0.000000	1.000000	0.000000
Sphkap	Klf12	0.333250	0.000000	0.602152	0.094347	0.236703	0.163134	0.000000	1.000000	0.000000
Flt1	Zbtb12	0.333250	0.000000	0.602093	0.094347	0.236703	0.163132	0.000000	1.000000	0.000000
Gpr183	Hes1	0.333250	0.000000	0.602034	0.094347	0.236680	0.163130	0.000000	1.000000	0.000000
Rad21	Ebf4	0.333250	0.000000	0.601975	0.094347	0.236680	0.163127	0.000000	1.000000	0.000000
Ggct	Zfp148	0.333250	0.000000	0.601916	0.094347	0.236656	0.163125	0.000000	-1.000000	0.000000
Abi2	Cebpa	0.333250	0.000000	0.601857	0.094347	0.236656	0.163123	0.000000	1.000000	0.000000
Scpep1	Cables1	0.333250	0.000000	0.601798	0.094347	0.236621	0.163121	0.000000	1.000000	0.000000
Klf7	Zfp182	0.333250	0.000000	0.601740	0.094347	0.236621	0.163119	0.000000	1.000000	0.000000
0610010F05Rik	Tbx21	0.333250	0.000000	0.601681	0.094347	0.236621	0.163117	0.000000	-1.000000	0.000000
Trim41	Cebpg	0.333250	0.000000	0.601622	0.094347	0.236597	0.163114	0.000000	1.000000	0.000000
Syn1	Sp5	0.333250	0.000000	0.601563	0.094347	0.236597	0.163112	0.000000	1.000000	0.000000
Gpat4	Zfp787	0.333250	0.000000	0.601504	0.094347	0.236585	0.163110	0.000000	1.000000	0.000000
Emx1	Ebf2	0.333250	0.000000	0.601446	0.094347	0.236562	0.163108	0.000000	1.000000	0.000000
Arhgef40	Mxi1	0.333250	0.000000	0.601387	0.094347	0.236562	0.163106	0.000000	1.000000	0.000000
Sacm1l	Barhl2	0.333250	0.000000	0.601328	0.094347	0.236550	0.163104	0.000000	-1.000000	0.000000
Fbxo34	Zfp553	0.333250	0.000000	0.601270	0.094347	0.236526	0.163101	0.000000	1.000000	0.000000
Kifc2	Twist2	0.333250	0.000000	0.601211	0.094347	0.236526	0.163099	0.000000	1.000000	0.000000
Dicer1	Smad5	0.333250	0.000000	0.601152	0.094347	0.236503	0.163097	0.000000	1.000000	0.000000
Adam30	Zfpm1	0.333250	0.000000	0.601093	0.094347	0.236503	0.163095	0.000000	1.000000	0.000000
Dguok	Nr2e1	0.333250	1.000000	0.601132	0.094362	0.236506	0.163119	1.000000	1.000000	0.000000
Men1	Hes7	0.333250	0.000000	0.601074	0.094362	0.236506	0.163117	0.000000	1.000000	0.000000
Champ1	Aire	0.333250	0.000000	0.601015	0.094362	0.236506	0.163115	0.000000	-3.000000	0.000000
Ppp2r2b	Gmeb1	0.333249	0.000000	0.600956	0.094362	0.236495	0.163113	0.000000	1.000000	0.000000
Ndst2	Msx1	0.333249	0.000000	0.600898	0.094362	0.236471	0.163111	0.000000	1.000000	0.000000
Eef1a2	Sp6	0.333249	0.000000	0.600839	0.094362	0.236471	0.163109	0.000000	1.000000	0.000000
Sarnp	Pou3f4	0.333249	0.000000	0.600780	0.094362	0.236447	0.163106	0.000000	-1.000000	0.000000
Strn	Msx1	0.333249	0.000000	0.600722	0.094362	0.236447	0.163104	0.000000	1.000000	0.000000
Necab3	Zfpm1	0.333249	0.000000	0.600663	0.094362	0.236436	0.163102	0.000000	1.000000	0.000000
Ube2g2	En1	0.333249	0.000000	0.600605	0.094362	0.236424	0.163100	0.000000	-1.000000	0.000000
Arg2	Mycn	0.333249	0.000000	0.600546	0.094362	0.236400	0.163098	0.000000	1.000000	0.000000
mt-Co2	Zfp2	0.333249	0.000000	0.600488	0.094362	0.236400	0.163096	0.000000	-1.000000	0.000000
Tob2	Hdx	0.333249	1.000000	0.600527	0.094378	0.236427	0.163120	1.000000	1.000000	0.000000
Slc50a1	Ascl2	0.333249	0.000000	0.600468	0.094378	0.236416	0.163118	0.000000	-1.000000	0.000000
Gzf1	Zfp536	0.333249	0.000000	0.600409	0.094378	0.236404	0.163116	0.000000	-1.000000	0.000000
P2rx1	Tbx21	0.333249	0.000000	0.600351	0.094378	0.236392	0.163113	0.000000	1.000000	0.000000
A630033H20Rik	Lbx1	0.333249	0.000000	0.600292	0.094378	0.236380	0.163111	0.000000	-1.000000	0.000000
Rps23	Tgif2	0.333249	0.000000	0.600234	0.094378	0.236357	0.163109	0.000000	-1.000000	0.000000
Ap5m1	Nfe2l1	0.333249	0.000000	0.600175	0.094378	0.236357	0.163107	0.000000	1.000000	0.000000
Luzp1	Hes1	0.333249	0.000000	0.600117	0.094378	0.236333	0.163105	0.000000	1.000000	0.000000
Fem1b	Klf5	0.333249	0.000000	0.600058	0.094378	0.236333	0.163103	0.000000	1.000000	0.000000
Polr3a	Sall2	0.333248	1.000000	0.600097	0.094393	0.236360	0.163127	1.000000	1.000000	0.000000
Wdr41	Fosl1	0.333248	0.000000	0.600039	0.094393	0.236349	0.163125	0.000000	1.000000	0.000000
P2ry12	Zfp526	0.333248	0.000000	0.599981	0.094393	0.236325	0.163123	0.000000	-1.000000	0.000000
Seh1l	Scrt2	0.333248	0.000000	0.599922	0.094393	0.236325	0.163120	0.000000	1.000000	0.000000
Mbnl3	Sox30	0.333248	0.000000	0.599864	0.094393	0.236302	0.163118	0.000000	1.000000	0.000000
C030034L19Rik	Zbtb3	0.333248	0.000000	0.599805	0.094393	0.236302	0.163116	0.000000	1.000000	0.000000
Gm28050	Sox12	0.333248	0.000000	0.599747	0.094393	0.236290	0.163114	0.000000	1.000000	0.000000
Rmst	Nr1h3	0.333248						0.000000	1.000000	0.000000
Phactr3	Nr6a1	0.333248	0.000000	0.599688	0.094393	0.236267	0.163112	0.000000	1.000000	0.000000
Dnmt1	Foxd1	0.333248	0.000000	0.599630	0.094393	0.236267	0.163110	0.000000	1.000000	0.000000
Snx9	Tcf4	0.333248	0.000000	0.599572	0.094393	0.236243	0.163108	0.000000	1.000000	0.000000
Thrsp	Atf1	0.333248	0.000000	0.599513	0.094393	0.236243	0.163105	0.000000	1.000000	0.000000
Rnd2	Parp1	0.333248	0.000000	0.599455	0.094393	0.236231	0.163103	0.000000	1.000000	0.000000
BC049715	Myf6	0.333248	0.000000	0.599397	0.094393	0.236208	0.163101	0.000000	1.000000	0.000000
Areg	Plagl1	0.333248	0.000000	0.599338	0.094393	0.236208	0.163099	0.000000	1.000000	0.000000
Prps1	Nfyc	0.333248	0.000000	0.599280	0.094393	0.236184	0.163097	0.000000	1.000000	0.000000
Donson	Nfyc	0.333248	0.000000	0.599222	0.094393	0.236184	0.163095	0.000000	1.000000	0.000000
Mad2l1	Tbx1	0.333248	0.000000	0.599164	0.094393	0.236173	0.163092	0.000000	1.000000	0.000000
Khsrp	Cables1	0.333248	0.000000	0.599105	0.094393	0.236161	0.163090	0.000000	1.000000	0.000000
Fabp3	E2f7	0.333248	0.000000	0.599047	0.094393	0.236138	0.163088	0.000000	1.000000	0.000000
Ust	E2f7	0.333248	0.000000	0.598989	0.094393	0.236138	0.163086	0.000000	1.000000	0.000000
Erf	Meox1	0.333247	0.000000	0.598930	0.094393	0.236114	0.163084	0.000000	1.000000	0.000000
Mprip	Mynn	0.333247	0.000000	0.598872	0.094393	0.236114	0.163082	0.000000	1.000000	0.000000
Dlx1as	E4f1	0.333247	0.000000	0.598814	0.094393	0.236102	0.163079	0.000000	1.000000	0.000000
4932422M17Rik	Dbp	0.333247	0.000000	0.598756	0.094393	0.236079	0.163077	0.000000	1.000000	0.000000
C330018D20Rik	Hdac1	0.333247	0.000000	0.598698	0.094393	0.236079	0.163075	0.000000	1.000000	0.000000
Plxna4	Lhx6	0.333247	0.000000	0.598639	0.094393	0.236067	0.163073	0.000000	1.000000	0.000000
Fstl5	Ap4m1	0.333247	0.000000	0.598581	0.094393	0.236044	0.163071	0.000000	1.000000	0.000000
Mgmt	Sp100	0.333247	0.000000	0.598523	0.094393	0.236044	0.163069	0.000000	1.000000	0.000000
Glul	Mycn	0.333247	0.000000	0.598465	0.094393	0.236032	0.163066	0.000000	2.000000	0.000000
Tfcp2	Tgif2	0.333247	0.000000	0.598407	0.094393	0.236009	0.163064	0.000000	1.000000	0.000000
Nudt16l1	Tgif2	0.333247	0.000000	0.598349	0.094393	0.236009	0.163062	0.000000	1.000000	0.000000
Clvs1	Cux1	0.333247	0.000000	0.598291	0.094393	0.235997	0.163060	0.000000	1.000000	0.000000
Nceh1	Gli2	0.333247	0.000000	0.598232	0.094393	0.235950	0.163058	0.000000	1.000000	0.000000
Gpx8	Snai1	0.333247	0.000000	0.598174	0.094393	0.235950	0.163056	0.000000	-1.000000	0.000000
RP24-236C17.2	Gli2	0.333247	0.000000	0.598116	0.094393	0.235950	0.163054	0.000000	1.000000	0.000000
Ptprk	Snai1	0.333247	0.000000	0.598058	0.094393	0.235950	0.163051	0.000000	-1.000000	0.000000
Mycl	Hmga1	0.333247	0.000000	0.598000	0.094393	0.235939	0.163049	0.000000	1.000000	0.000000
Gem	Arntl	0.333247	0.000000	0.597942	0.094393	0.235915	0.163047	0.000000	-1.000000	0.000000
Slf1	Mxi1	0.333247	0.000000	0.597884	0.094393	0.235915	0.163045	0.000000	1.000000	0.000000
Nhsl2	Zbtb22	0.333247	0.000000	0.597826	0.094393	0.235892	0.163043	0.000000	1.000000	0.000000
Cd9	Dbp	0.333247	0.000000	0.597768	0.094393	0.235892	0.163041	0.000000	1.000000	0.000000
Kif23	Cux1	0.333247	0.000000	0.597710	0.094393	0.235869	0.163038	0.000000	1.000000	0.000000
Psmc2	Zfp82	0.333247	0.000000	0.597652	0.094393	0.235869	0.163036	0.000000	1.000000	0.000000
Lgalsl	Dmrt2	0.333247	0.000000	0.597594	0.094393	0.235845	0.163034	0.000000	1.000000	0.000000
Mid1	Foxo4	0.333247	0.000000	0.597536	0.094393	0.235845	0.163032	0.000000	1.000000	0.000000
Eef1d	Egr3	0.333246	0.000000	0.597478	0.094393	0.235822	0.163030	0.000000	1.000000	0.000000
Mbnl3	E2f7	0.333246	0.000000	0.597420	0.094393	0.235822	0.163028	0.000000	1.000000	0.000000
Hspb1	Pou2af1	0.333246	0.000000	0.597362	0.094393	0.235810	0.163025	0.000000	1.000000	0.000000
Fxyd6	Foxk1	0.333246	0.000000	0.597304	0.094393	0.235799	0.163023	0.000000	1.000000	0.000000
Pdrg1	Sp6	0.333246	0.000000	0.597246	0.094393	0.235787	0.163021	0.000000	1.000000	0.000000
Polr3a	Zbtb41	0.333246	0.000000	0.597189	0.094393	0.235764	0.163019	0.000000	1.000000	0.000000
Calm1	Gtf2a1	0.333246	0.000000	0.597131	0.094393	0.235764	0.163017	0.000000	-1.000000	0.000000
Hs3st1	Snai1	0.333246	0.000000	0.597073	0.094393	0.235752	0.163015	0.000000	-1.000000	0.000000
Bend5	Lhx8	0.333246	0.000000	0.597015	0.094393	0.235670	0.163013	0.000000	1.000000	0.000000
Slc35b4	Lhx8	0.333246	0.000000	0.596957	0.094393	0.235670	0.163010	0.000000	1.000000	0.000000
Ppp2r2c	Nfe2l1	0.333246	0.000000	0.596899	0.094393	0.235670	0.163008	0.000000	1.000000	0.000000
Wipi1	Lhx8	0.333246	0.000000	0.596841	0.094393	0.235670	0.163006	0.000000	1.000000	0.000000
Sema6d	Lhx8	0.333246	0.000000	0.596784	0.094393	0.235670	0.163004	0.000000	1.000000	0.000000
Dapk1	Nr6a1	0.333246	0.000000	0.596726	0.094393	0.235670	0.163002	0.000000	1.000000	0.000000
Cdca8	Lhx8	0.333246	0.000000	0.596668	0.094393	0.235670	0.163000	0.000000	1.000000	0.000000
Ptgs2	Ap1g1	0.333246	0.000000	0.596610	0.094393	0.235659	0.162997	0.000000	1.000000	0.000000
Tmem230	Zeb2	0.333246	0.000000	0.596552	0.094393	0.235647	0.162995	0.000000	1.000000	0.000000
AB124611	Glis1	0.333245	0.000000	0.596495	0.094393	0.235635	0.162993	0.000000	-1.000000	0.000000
C1qb	Ttf1	0.333245	0.000000	0.596437	0.094393	0.235577	0.162991	0.000000	1.000000	0.000000
Vldlr	Nfe2l1	0.333245	0.000000	0.596379	0.094393	0.235577	0.162989	0.000000	1.000000	0.000000
Entpd2	Nfe2l1	0.333245	0.000000	0.596321	0.094393	0.235577	0.162987	0.000000	1.000000	0.000000
Reln	Nfe2l1	0.333245	0.000000	0.596264	0.094393	0.235577	0.162985	0.000000	1.000000	0.000000
Rmst	Nfe2l1	0.333245						0.000000	1.000000	0.000000
Calb2	Nfe2l1	0.333245	0.000000	0.596206	0.094393	0.235577	0.162982	0.000000	1.000000	0.000000
Insm2	Zfp39	0.333245	0.000000	0.596148	0.094393	0.235566	0.162980	0.000000	-1.000000	0.000000
Ppp1r9a	Tfap2a	0.333245	0.000000	0.596091	0.094393	0.235554	0.162978	0.000000	0.000000	0.000000
Ralgapa2	Lhx8	0.333245	0.000000	0.596033	0.094393	0.235531	0.162976	0.000000	1.000000	0.000000
Ipo9	Lhx8	0.333245	0.000000	0.595975	0.094393	0.235531	0.162974	0.000000	1.000000	0.000000
Cadm2	Peg3	0.333245	0.000000	0.595918	0.094393	0.235519	0.162972	0.000000	1.000000	0.000000
Rpl27a	Klf6	0.333245	0.000000	0.595860	0.094393	0.235496	0.162969	0.000000	1.000000	0.000000
Mllt4	Fli1	0.333245	0.000000	0.595802	0.094393	0.235496	0.162967	0.000000	1.000000	0.000000
Itgb3bp	Myb	0.333245	0.000000	0.595745	0.094393	0.235473	0.162965	0.000000	1.000000	0.000000
Tubgcp3	Mynn	0.333245	0.000000	0.595687	0.094393	0.235473	0.162963	0.000000	1.000000	0.000000
Zic5	Hic2	0.333245	1.000000	0.595726	0.094408	0.235476	0.162987	1.000000	1.000000	0.000000
Ccdc80	Nfkb1	0.333245	0.000000	0.595669	0.094408	0.235476	0.162985	0.000000	-1.000000	0.000000
Irak1bp1	Uncx	0.333245	0.000000	0.595611	0.094408	0.235476	0.162983	0.000000	1.000000	0.000000
Tppp3	Ets1	0.333245	0.000000	0.595553	0.094408	0.235453	0.162981	0.000000	1.000000	0.000000
Cdk19	Zfp422	0.333245	0.000000	0.595496	0.094408	0.235453	0.162979	0.000000	1.000000	0.000000
Spi1	Nfil3	0.333245	0.000000	0.595438	0.094408	0.235442	0.162976	0.000000	-1.000000	0.000000
Rnaseh1	Pou3f2	0.333245	0.000000	0.595381	0.094408	0.235430	0.162974	0.000000	1.000000	0.000000
Rpl36-ps3	Nr4a1	0.333244	0.000000	0.595323	0.094408	0.235418	0.162972	0.000000	1.000000	0.000000
Ube2ql1	Irf4	0.333244	0.000000	0.595266	0.094408	0.235395	0.162970	0.000000	-1.000000	0.000000
Nxph3	Vax1	0.333244	0.000000	0.595208	0.094408	0.235395	0.162968	0.000000	-1.000000	0.000000
Slfn9	Sparcl1	0.333244	0.000000	0.595151	0.094408	0.235372	0.162966	0.000000	1.000000	0.000000
Cck	Gtf2i	0.333244	0.000000	0.595093	0.094408	0.235372	0.162964	0.000000	-1.000000	0.000000
Ggta1	Tcf12	0.333244	0.000000	0.595036	0.094408	0.235349	0.162961	0.000000	1.000000	0.000000
Rnf19a	Zfp422	0.333244	0.000000	0.594978	0.094408	0.235349	0.162959	0.000000	1.000000	0.000000
Arhgap19	Zfp775	0.333244	0.000000	0.594921	0.094408	0.235337	0.162957	0.000000	1.000000	0.000000
S100a9	Maf	0.333244	0.000000	0.594863	0.094408	0.235314	0.162955	0.000000	-1.000000	0.000000
E330009J07Rik	Irf5	0.333244	0.000000	0.594806	0.094408	0.235314	0.162953	0.000000	1.000000	0.000000
Pik3c2a	Pparg	0.333244	0.000000	0.594749	0.094408	0.235279	0.162951	0.000000	1.000000	0.000000
Cfp	Myc	0.333244	0.000000	0.594691	0.094408	0.235279	0.162948	0.000000	-1.000000	0.000000
Nap1l4	Ap4m1	0.333244	0.000000	0.594634	0.094408	0.235279	0.162946	0.000000	1.000000	0.000000
Lrp11	Fosl1	0.333244	0.000000	0.594576	0.094408	0.235268	0.162944	0.000000	1.000000	0.000000
P2rx1	Atf3	0.333244	0.000000	0.594519	0.094408	0.235256	0.162942	0.000000	1.000000	0.000000
2900011O08Rik	Nfatc1	0.333244	0.000000	0.594462	0.094408	0.235233	0.162940	0.000000	1.000000	0.000000
Hist1h3e	Scrt1	0.333244	0.000000	0.594404	0.094408	0.235233	0.162938	0.000000	1.000000	0.000000
Scg5	Irf2	0.333244	0.000000	0.594347	0.094408	0.235221	0.162936	0.000000	-1.000000	0.000000
Gap43	Dmrta1	0.333244	0.000000	0.594290	0.094408	0.235210	0.162933	0.000000	1.000000	0.000000
Tbc1d10a	Sparcl1	0.333244	0.000000	0.594232	0.094408	0.235198	0.162931	0.000000	1.000000	0.000000
Gm13403	E2f1	0.333244	0.000000	0.594175	0.094408	0.235175	0.162929	0.000000	1.000000	0.000000
Dennd1c	Sox3	0.333244	0.000000	0.594118	0.094408	0.235175	0.162927	0.000000	1.000000	0.000000
Msn	Klf3	0.333243	0.000000	0.594060	0.094408	0.235152	0.162925	0.000000	1.000000	0.000000
Pfn2	Hbp1	0.333243	0.000000	0.594003	0.094408	0.235152	0.162923	0.000000	-1.000000	0.000000
Ell2	Zfx	0.333243	0.000000	0.593946	0.094408	0.235129	0.162920	0.000000	1.000000	0.000000
Cxcl16	Mtf1	0.333243	0.000000	0.593889	0.094408	0.235129	0.162918	0.000000	1.000000	0.000000
Coro2a	Zfp335	0.333243	0.000000	0.593831	0.094408	0.235117	0.162916	0.000000	1.000000	0.000000
Trmt44	Mycn	0.333243	0.000000	0.593774	0.094408	0.235094	0.162914	0.000000	-1.000000	0.000000
Bbs1	Mycn	0.333243	0.000000	0.593717	0.094408	0.235094	0.162912	0.000000	-1.000000	0.000000
Chga	Irx2	0.333243	0.000000	0.593660	0.094408	0.235071	0.162910	0.000000	-1.000000	0.000000
Pde8b	Sox4	0.333243	0.000000	0.593602	0.094408	0.235071	0.162908	0.000000	1.000000	0.000000
Tirap	Thap11	0.333243	0.000000	0.593545	0.094408	0.235036	0.162905	0.000000	1.000000	0.000000
AB124611	Glis2	0.333243	0.000000	0.593488	0.094408	0.235036	0.162903	0.000000	-1.000000	0.000000
Rab3ip	Lmo2	0.333243	0.000000	0.593431	0.094408	0.235036	0.162901	0.000000	1.000000	0.000000
Uba6	Sox1	0.333243	0.000000	0.593374	0.094408	0.235025	0.162899	0.000000	1.000000	0.000000
Hivep1	Nfe2l1	0.333243	0.000000	0.593317	0.094408	0.235013	0.162897	0.000000	1.000000	0.000000
Nbr1	Aire	0.333243	0.000000	0.593260	0.094408	0.234990	0.162895	0.000000	1.000000	0.000000
Timp2	Hey1	0.333243	0.000000	0.593202	0.094408	0.234990	0.162892	0.000000	-1.000000	0.000000
Ctla2a	En1	0.333243	0.000000	0.593145	0.094408	0.234978	0.162890	0.000000	1.000000	0.000000
Fam168a	Yy1	0.333243	0.000000	0.593088	0.094408	0.234967	0.162888	0.000000	1.000000	0.000000
Tmem141	Rxrg	0.333243	0.000000	0.593031	0.094408	0.234955	0.162886	0.000000	1.000000	0.000000
Kdr	Pou3f1	0.333243	0.000000	0.592974	0.094408	0.234944	0.162884	0.000000	1.000000	0.000000
RP23-81F19.2	Tbx15	0.333243	0.000000	0.592917	0.094408	0.234932	0.162882	0.000000	1.000000	0.000000
mt-Co2	Arid3a	0.333243	0.000000	0.592860	0.094408	0.234921	0.162880	0.000000	1.000000	0.000000
Mthfsd	Tead2	0.333242	0.000000	0.592803	0.094408	0.234909	0.162877	0.000000	1.000000	0.000000
Gm13589	Lhx8	0.333242	0.000000	0.592746	0.094408	0.234925	0.162875	0.000000	1.000000	0.000000
Usp29	Nfe2l1	0.333242	1.000000	0.592785	0.094424	0.234925	0.162900	1.000000	1.000000	0.000000
F730016J06Rik	Cebpg	0.333242	0.000000	0.592728	0.094424	0.234879	0.162897	0.000000	1.000000	0.000000
Ppp1r3b	Cebpg	0.333242	0.000000	0.592671	0.094424	0.234879	0.162895	0.000000	1.000000	0.000000
Rxra	Cebpg	0.333242	0.000000	0.592614	0.094424	0.234879	0.162893	0.000000	1.000000	0.000000
Ppp1r42	Cebpg	0.333242	0.000000	0.592557	0.094424	0.234879	0.162891	0.000000	1.000000	0.000000
Psat1	Srebf2	0.333242	0.000000	0.592500	0.094424	0.234867	0.162889	0.000000	1.000000	0.000000
Napb	Sox2	0.333242	0.000000	0.592443	0.094424	0.234844	0.162887	0.000000	1.000000	0.000000
Snrpn	Rora	0.333242	0.000000	0.592386	0.094424	0.234844	0.162884	0.000000	1.000000	0.000000
H2-DMb2	En1	0.333242	0.000000	0.592329	0.094424	0.234832	0.162882	0.000000	1.000000	0.000000
Lpcat4	Vsx1	0.333242	0.000000	0.592272	0.094424	0.234809	0.162880	0.000000	1.000000	0.000000
Mprip	Srf	0.333242	0.000000	0.592215	0.094424	0.234809	0.162878	0.000000	1.000000	0.000000
Zdhhc20	Hic1	0.333242	0.000000	0.592158	0.094424	0.234798	0.162876	0.000000	1.000000	0.000000
Mlf1	Zfp382	0.333242	0.000000	0.592101	0.094424	0.234775	0.162874	0.000000	1.000000	0.000000
B230208H11Rik	Tbr1	0.333242	0.000000	0.592045	0.094424	0.234775	0.162872	0.000000	1.000000	0.000000
Camkv	Fxr1	0.333242	0.000000	0.591988	0.094424	0.234763	0.162869	0.000000	1.000000	0.000000
Pard6g	Lhx8	0.333242	0.000000	0.591931	0.094424	0.234752	0.162867	0.000000	1.000000	0.000000
Ptprk	E2f7	0.333241	0.000000	0.591874	0.094424	0.234729	0.162865	0.000000	1.000000	0.000000
Hdc	Pou2f2	0.333241	0.000000	0.591817	0.094424	0.234729	0.162863	0.000000	1.000000	0.000000
Gstz1	Zfp770	0.333241	0.000000	0.591760	0.094424	0.234717	0.162861	0.000000	1.000000	0.000000
Gem	Mxi1	0.333241	0.000000	0.591703	0.094424	0.234706	0.162859	0.000000	1.000000	0.000000
mt-Nd6	Hic2	0.333241	0.000000	0.591647	0.094424	0.234683	0.162856	0.000000	1.000000	0.000000
Tusc2	Six3	0.333241	0.000000	0.591590	0.094424	0.234683	0.162854	0.000000	1.000000	0.000000
Psmd13	Hltf	0.333241	0.000000	0.591533	0.094424	0.234648	0.162852	0.000000	1.000000	0.000000
Tmem30a	Zfp239	0.333241	0.000000	0.591476	0.094424	0.234648	0.162850	0.000000	1.000000	0.000000
Jmy	Zfpm1	0.333241	0.000000	0.591420	0.094424	0.234648	0.162848	0.000000	1.000000	0.000000
Ccdc85b	Tfcp2l1	0.333241	0.000000	0.591363	0.094424	0.234637	0.162846	0.000000	1.000000	0.000000
Spata24	Pax6	0.333241	0.000000	0.591306	0.094424	0.234614	0.162844	0.000000	1.000000	0.000000
Galc	Pax6	0.333241	0.000000	0.591249	0.094424	0.234614	0.162841	0.000000	1.000000	0.000000
Xpot	Sparcl1	0.333241	0.000000	0.591193	0.094424	0.234602	0.162839	0.000000	1.000000	0.000000
Cln6	Dmrta1	0.333241	0.000000	0.591136	0.094424	0.234579	0.162837	0.000000	1.000000	0.000000
Fzd1	Dmrta1	0.333241	0.000000	0.591079	0.094424	0.234579	0.162835	0.000000	1.000000	0.000000
2010107G23Rik	Pou2f2	0.333241	0.000000	0.591022	0.094424	0.234568	0.162833	0.000000	1.000000	0.000000
Hecw1	Klf5	0.333241	0.000000	0.590966	0.094424	0.234557	0.162831	0.000000	1.000000	0.000000
Rab3a	Rest	0.333241	0.000000	0.590909	0.094424	0.234534	0.162828	0.000000	1.000000	0.000000
Rab31	Pax2	0.333241	0.000000	0.590852	0.094424	0.234534	0.162826	0.000000	-1.000000	0.000000
Ppa1	Zfp57	0.333241	0.000000	0.590796	0.094424	0.234522	0.162824	0.000000	1.000000	0.000000
Hacd2	Zeb2	0.333241	0.000000	0.590739	0.094424	0.234511	0.162822	0.000000	1.000000	0.000000
Bbx	Elf2	0.333240	0.000000	0.590683	0.094424	0.234476	0.162820	0.000000	-1.000000	0.000000
Rnf182	Isl1	0.333240	0.000000	0.590626	0.094424	0.234476	0.162818	0.000000	-1.000000	0.000000
Arl5c	Elf3	0.333240	0.000000	0.590569	0.094424	0.234476	0.162816	0.000000	1.000000	0.000000
C1qb	Tbx1	0.333240	0.000000	0.590513	0.094424	0.234465	0.162813	0.000000	-1.000000	0.000000
2900011O08Rik	Ehf	0.333240	0.000000	0.590456	0.094424	0.234453	0.162811	0.000000	1.000000	0.000000
Svbp	Pbx1	0.333240	0.000000	0.590400	0.094424	0.234430	0.162809	0.000000	-1.000000	0.000000
Ip6k2	Hic2	0.333240	0.000000	0.590343	0.094424	0.234430	0.162807	0.000000	1.000000	0.000000
Tenm4	Crebrf	0.333240	0.000000	0.590286	0.094424	0.234419	0.162805	0.000000	1.000000	0.000000
Gm42469	Mtf1	0.333240	0.000000	0.590230	0.094424	0.234407	0.162803	0.000000	1.000000	0.000000
Stat3	Zbtb12	0.333240	0.000000	0.590173	0.094424	0.234396	0.162801	0.000000	1.000000	0.000000
Dpysl3	Mafb	0.333240	0.000000	0.590117	0.094424	0.234373	0.162798	0.000000	1.000000	0.000000
Rpl28	Zfp414	0.333240	0.000000	0.590060	0.094424	0.234373	0.162796	0.000000	1.000000	0.000000
Phkb	Zfp260	0.333240	0.000000	0.590004	0.094424	0.234362	0.162794	0.000000	1.000000	0.000000
Cd82	Elk1	0.333240	0.000000	0.589947	0.094424	0.234339	0.162792	0.000000	-1.000000	0.000000
Cc2d1a	Sox7	0.333240	0.000000	0.589891	0.094424	0.234339	0.162790	0.000000	1.000000	0.000000
Agrn	Ikzf2	0.333240	0.000000	0.589834	0.094424	0.234316	0.162788	0.000000	1.000000	0.000000
Gm43252	Runx2	0.333240	0.000000	0.589778	0.094424	0.234316	0.162785	0.000000	1.000000	0.000000
Gem	Bcl6b	0.333240	0.000000	0.589722	0.094424	0.234293	0.162783	0.000000	-1.000000	0.000000
Ybey	Zbtb3	0.333240	0.000000	0.589665	0.094424	0.234293	0.162781	0.000000	1.000000	0.000000
Gclm	Pebp1	0.333239	0.000000	0.589609	0.094424	0.234270	0.162779	0.000000	1.000000	0.000000
Etfdh	Ets1	0.333239	0.000000	0.589552	0.094424	0.234270	0.162777	0.000000	1.000000	0.000000
S100a1	Ap2m1	0.333239	0.000000	0.589496	0.094424	0.234259	0.162775	0.000000	1.000000	0.000000
Smtnl2	Pax6	0.333239	0.000000	0.589439	0.094424	0.234213	0.162773	0.000000	1.000000	0.000000
Hist1h2bb	Pax6	0.333239	0.000000	0.589383	0.094424	0.234213	0.162770	0.000000	1.000000	0.000000
Gm28874	Pax6	0.333239	0.000000	0.589327	0.094424	0.234213	0.162768	0.000000	1.000000	0.000000
Noxred1	Pax6	0.333239	0.000000	0.589270	0.094424	0.234213	0.162766	0.000000	1.000000	0.000000
Nsun6	Cables1	0.333239	0.000000	0.589214	0.094424	0.234190	0.162764	0.000000	2.000000	0.000000
Sfrp1	Satb1	0.333239	0.000000	0.589158	0.094424	0.234190	0.162762	0.000000	-1.000000	0.000000
Hist1h2bc	Cdc5l	0.333239	0.000000	0.589101	0.094424	0.234167	0.162760	0.000000	-1.000000	0.000000
Gnl3	Zfp668	0.333239	0.000000	0.589045	0.094424	0.234167	0.162758	0.000000	1.000000	0.000000
Hspe1	Vbp1	0.333239	0.000000	0.588989	0.094424	0.234156	0.162755	0.000000	-1.000000	0.000000
Ccdc80	Sox30	0.333239	0.000000	0.588932	0.094424	0.234133	0.162753	0.000000	1.000000	0.000000
Xylt2	Pgr	0.333239	0.000000	0.588876	0.094424	0.234133	0.162751	0.000000	-1.000000	0.000000
Sat1	Nfe2l1	0.333239	1.000000	0.588915	0.094439	0.234148	0.162775	1.000000	1.000000	0.000000
Mrpl10	Klf12	0.333239	0.000000	0.588859	0.094439	0.234148	0.162773	0.000000	-1.000000	0.000000
5330434G04Rik	Mxi1	0.333239	0.000000	0.588803	0.094439	0.234137	0.162771	0.000000	1.000000	0.000000
Mlycd	Zfp112	0.333239	0.000000	0.588747	0.094439	0.234126	0.162769	0.000000	-1.000000	0.000000
RP24-236C17.2	Zfp652	0.333239	0.000000	0.588690	0.094439	0.234103	0.162767	0.000000	1.000000	0.000000
Nceh1	Zfp652	0.333239	0.000000	0.588634	0.094439	0.234103	0.162765	0.000000	1.000000	0.000000
Slc25a4	Gsx2	0.333239	1.000000	0.588673	0.094454	0.234118	0.162789	1.000000	1.000000	0.000000
Adgrg1	Lhx8	0.333239	0.000000	0.588617	0.094454	0.234118	0.162787	0.000000	1.000000	0.000000
Lcn2	Fgf9	0.333238	0.000000	0.588561	0.094454	0.234096	0.162785	0.000000	1.000000	0.000000
Rhoh	Dbx2	0.333238	0.000000	0.588505	0.094454	0.234096	0.162782	0.000000	1.000000	0.000000
Ptbp1	Zfp112	0.333238	0.000000	0.588449	0.094454	0.234073	0.162780	0.000000	1.000000	0.000000
Nfkb1	Zfp35	0.333238	0.000000	0.588393	0.094454	0.234073	0.162778	0.000000	1.000000	0.000000
Atat1	Arid5b	0.333238	0.000000	0.588336	0.094454	0.234050	0.162776	0.000000	1.000000	0.000000
Agpat5	Zbtb12	0.333238	0.000000	0.588280	0.094454	0.234050	0.162774	0.000000	1.000000	0.000000
Mitf	Mtf1	0.333238	0.000000	0.588224	0.094454	0.234027	0.162772	0.000000	1.000000	0.000000
Nusap1	Zfp775	0.333238	0.000000	0.588168	0.094454	0.234027	0.162770	0.000000	1.000000	0.000000
Pak7	Zfp281	0.333238	0.000000	0.588112	0.094454	0.234016	0.162767	0.000000	1.000000	0.000000
B230307C23Rik	Elf3	0.333238	0.000000	0.588056	0.094454	0.233993	0.162765	0.000000	1.000000	0.000000
Gm10709	Elf3	0.333238	0.000000	0.588000	0.094454	0.233993	0.162763	0.000000	1.000000	0.000000
Mlycd	Mecom	0.333238	0.000000	0.587944	0.094454	0.233982	0.162761	0.000000	-1.000000	0.000000
Ubxn1	Pparg	0.333238	0.000000	0.587887	0.094454	0.233970	0.162759	0.000000	1.000000	0.000000
Ccdc107	Rora	0.333238	1.000000	0.587927	0.094470	0.233997	0.162783	1.000000	1.000000	0.000000
Brd3	Sox21	0.333238	0.000000	0.587871	0.094470	0.233986	0.162781	0.000000	1.000000	0.000000
Rasgef1b	Plagl2	0.333238						0.000000	1.000000	0.000000
Gab3	Cebpa	0.333238	0.000000	0.587815	0.094470	0.233963	0.162779	0.000000	1.000000	0.000000
Tubb5	Sp5	0.333238	0.000000	0.587759	0.094470	0.233963	0.162777	0.000000	1.000000	0.000000
Ubr2	Vax1	0.333237	0.000000	0.587703	0.094470	0.233929	0.162774	0.000000	-1.000000	0.000000
Plekhm2	Zic2	0.333237	0.000000	0.587647	0.094470	0.233929	0.162772	0.000000	1.000000	0.000000
Cers2	Bach1	0.333237	0.000000	0.587591	0.094470	0.233929	0.162770	0.000000	1.000000	0.000000
Katna1	Sparcl1	0.333237	0.000000	0.587535	0.094470	0.233917	0.162768	0.000000	1.000000	0.000000
Rab3a	Esrrg	0.333237	0.000000	0.587479	0.094470	0.233895	0.162766	0.000000	1.000000	0.000000
Fam65b	Nr6a1	0.333237	0.000000	0.587423	0.094470	0.233895	0.162764	0.000000	1.000000	0.000000
Cdh4	Elf5	0.333237	0.000000	0.587367	0.094470	0.233872	0.162762	0.000000	1.000000	0.000000
Ly6c2	Mafg	0.333237	0.000000	0.587311	0.094470	0.233872	0.162759	0.000000	-1.000000	0.000000
Slc22a21	Zfp335	0.333237	0.000000	0.587255	0.094470	0.233849	0.162757	0.000000	-1.000000	0.000000
Pmm2	Lhx1	0.333237	0.000000	0.587199	0.094470	0.233849	0.162755	0.000000	-1.000000	0.000000
Tub	Dmrta1	0.333237	0.000000	0.587143	0.094470	0.233827	0.162753	0.000000	1.000000	0.000000
Fau	Cux2	0.333237	0.000000	0.587087	0.094470	0.233827	0.162751	0.000000	-1.000000	0.000000
Zfp664	Deaf1	0.333237	0.000000	0.587031	0.094470	0.233804	0.162749	0.000000	1.000000	0.000000
Dnlz	Insm2	0.333237	0.000000	0.586975	0.094470	0.233804	0.162746	0.000000	1.000000	0.000000
Tmeff2	Sparcl1	0.333237	0.000000	0.586919	0.094470	0.233792	0.162744	0.000000	1.000000	0.000000
Srd5a1	Myb	0.333237	0.000000	0.586863	0.094470	0.233770	0.162742	0.000000	1.000000	0.000000
Itgb7	Nkx6-2	0.333237	0.000000	0.586808	0.094470	0.233770	0.162740	0.000000	1.000000	0.000000
Nkain4	Wt1	0.333237	0.000000	0.586752	0.094470	0.233736	0.162738	0.000000	-1.000000	0.000000
Nell2	Atf6	0.333237	0.000000	0.586696	0.094470	0.233736	0.162736	0.000000	1.000000	0.000000
Hnrnpul1	Foxg1	0.333237	0.000000	0.586640	0.094470	0.233736	0.162734	0.000000	1.000000	0.000000
Rgcc	Hoxb13	0.333237	0.000000	0.586584	0.094470	0.233724	0.162731	0.000000	1.000000	0.000000
Gdi1	Clock	0.333237	0.000000	0.586528	0.094470	0.233702	0.162729	0.000000	-1.000000	0.000000
Rbm3	Zfp652	0.333237	0.000000	0.586473	0.094470	0.233702	0.162727	0.000000	-1.000000	0.000000
Fxyd6	Neurog1	0.333237	0.000000	0.586417	0.094470	0.233668	0.162725	0.000000	-1.000000	0.000000
Adam19	Nf1	0.333237	0.000000	0.586361	0.094470	0.233668	0.162723	0.000000	1.000000	0.000000
Pbx3	Klf12	0.333237	0.000000	0.586305	0.094470	0.233668	0.162721	0.000000	1.000000	0.000000
Lrrc8d	Atoh1	0.333237	0.000000	0.586250	0.094470	0.233645	0.162719	0.000000	-1.000000	0.000000
Ubiad1	Tead2	0.333237	0.000000	0.586194	0.094470	0.233645	0.162716	0.000000	1.000000	0.000000
Smn1	Zbtb24	0.333236	0.000000	0.586138	0.094470	0.233634	0.162714	0.000000	1.000000	0.000000
Tor1aip2	Esrra	0.333236	0.000000	0.586082	0.094470	0.233611	0.162712	0.000000	-1.000000	0.000000
Acta2	Gli3	0.333236	0.000000	0.586027	0.094470	0.233611	0.162710	0.000000	1.000000	0.000000
Gdap1	Foxk1	0.333236	0.000000	0.585971	0.094470	0.233600	0.162708	0.000000	1.000000	0.000000
Hk3	Zfp93	0.333236	0.000000	0.585915	0.094470	0.233554	0.162706	0.000000	1.000000	0.000000
Acsl4	Zfp93	0.333236	0.000000	0.585860	0.094470	0.233554	0.162704	0.000000	1.000000	0.000000
Abca13	Zfp93	0.333236	0.000000	0.585804	0.094470	0.233554	0.162701	0.000000	1.000000	0.000000
Frs2	Zfp93	0.333236	0.000000	0.585748	0.094470	0.233554	0.162699	0.000000	1.000000	0.000000
Secisbp2	Smad3	0.333236	0.000000	0.585693	0.094470	0.233543	0.162697	0.000000	1.000000	0.000000
Nhlh1	Zfp82	0.333236	0.000000	0.585637	0.094470	0.233532	0.162695	0.000000	1.000000	0.000000
Gda	Nr2f6	0.333236	0.000000	0.585581	0.094470	0.233520	0.162693	0.000000	1.000000	0.000000
Plek	Mynn	0.333236	0.000000	0.585526	0.094470	0.233509	0.162691	0.000000	1.000000	0.000000
Batf	Meis1	0.333236	0.000000	0.585470	0.094470	0.233498	0.162689	0.000000	1.000000	0.000000
Sclt1	Gtf2a1	0.333236	0.000000	0.585414	0.094470	0.233464	0.162686	0.000000	1.000000	0.000000
Abhd17b	Elf3	0.333236	0.000000	0.585359	0.094470	0.233464	0.162684	0.000000	1.000000	0.000000
Mthfd1l	Zfp787	0.333236	0.000000	0.585303	0.094470	0.233464	0.162682	0.000000	1.000000	0.000000
Ager	Sox5	0.333236	0.000000	0.585248	0.094470	0.233452	0.162680	0.000000	1.000000	0.000000
Jade1	Pou3f2	0.333236	0.000000	0.585192	0.094470	0.233441	0.162678	0.000000	-1.000000	0.000000
Shtn1	Ap2m1	0.333235	0.000000	0.585137	0.094470	0.233418	0.162676	0.000000	-1.000000	0.000000
Vti1a	Zfp90	0.333235	0.000000	0.585081	0.094470	0.233418	0.162673	0.000000	1.000000	0.000000
St3gal4	Nfe2l2	0.333235	0.000000	0.585026	0.094470	0.233407	0.162671	0.000000	1.000000	0.000000
Smarcd2	Hmbox1	0.333235	0.000000	0.584970	0.094470	0.233373	0.162669	0.000000	-1.000000	0.000000
Zfp189	Myc	0.333235	0.000000	0.584915	0.094470	0.233373	0.162667	0.000000	1.000000	0.000000
Kansl3	Zfp575	0.333235	0.000000	0.584859	0.094470	0.233373	0.162665	0.000000	1.000000	0.000000
Capn15	Zfp37	0.333235	0.000000	0.584804	0.094470	0.233351	0.162663	0.000000	1.000000	0.000000
Abhd17b	Hmga1	0.333235	0.000000	0.584748	0.094470	0.233351	0.162661	0.000000	1.000000	0.000000
Rhof	Zbtb12	0.333235	0.000000	0.584693	0.094470	0.233328	0.162658	0.000000	1.000000	0.000000
Dlx1	Zbtb33	0.333235	0.000000	0.584637	0.094470	0.233328	0.162656	0.000000	-1.000000	0.000000
Dnah2	Ovol2	0.333235	0.000000	0.584582	0.094470	0.233294	0.162654	0.000000	1.000000	0.000000
S1pr5	Ovol2	0.333235	0.000000	0.584526	0.094470	0.233294	0.162652	0.000000	1.000000	0.000000
Rph3a	Ovol2	0.333235	0.000000	0.584471	0.094470	0.233294	0.162650	0.000000	1.000000	0.000000
Nrxn3	Stat6	0.333235	0.000000	0.584416	0.094470	0.233310	0.162648	0.000000	1.000000	0.000000
Abt1	Pitx2	0.333235	1.000000	0.584455	0.094485	0.233310	0.162672	0.000000	1.000000	0.000000
Bzw2	Atf6	0.333235	0.000000	0.584400	0.094485	0.233287	0.162670	0.000000	1.000000	0.000000
Mapk9	Prep	0.333235	0.000000	0.584344	0.094485	0.233287	0.162668	0.000000	-1.000000	0.000000
Asxl2	Pou4f2	0.333235	0.000000	0.584289	0.094485	0.233276	0.162666	0.000000	1.000000	0.000000
Nlrp3	Six4	0.333235	0.000000	0.584233	0.094485	0.233265	0.162663	0.000000	-1.000000	0.000000
Fdps	Zbtb22	0.333235	0.000000	0.584178	0.094485	0.233253	0.162661	0.000000	1.000000	0.000000
Gpr161	Zfp775	0.333235	0.000000	0.584123	0.094485	0.233208	0.162659	0.000000	1.000000	0.000000
Stmn2	Tfap2a	0.333235	0.000000	0.584067	0.094485	0.233208	0.162657	0.000000	1.000000	0.000000
Wdr76	Zfp775	0.333235	0.000000	0.584012	0.094485	0.233208	0.162655	0.000000	1.000000	0.000000
St6galnac2	Zfp775	0.333235	0.000000	0.583957	0.094485	0.233208	0.162653	0.000000	1.000000	0.000000
Mitf	Zfp668	0.333234	0.000000	0.583902	0.094485	0.233197	0.162651	0.000000	1.000000	0.000000
Ercc5	Lhx8	0.333234	0.000000	0.583846	0.094485	0.233163	0.162648	0.000000	1.000000	0.000000
Rimklb	Lhx8	0.333234	0.000000	0.583791	0.094485	0.233163	0.162646	0.000000	1.000000	0.000000
Gm5547	Lhx8	0.333234	0.000000	0.583736	0.094485	0.233163	0.162644	0.000000	1.000000	0.000000
Spry1	Fxr1	0.333234	0.000000	0.583680	0.094485	0.233152	0.162642	0.000000	1.000000	0.000000
Coro2a	Foxd2	0.333234	0.000000	0.583625	0.094485	0.233141	0.162640	0.000000	1.000000	0.000000
Chchd4	Elf2	0.333234	0.000000	0.583570	0.094485	0.233129	0.162638	0.000000	-1.000000	0.000000
Gdap1	Spi1	0.333234	0.000000	0.583515	0.094485	0.233118	0.162636	0.000000	1.000000	0.000000
Tmem121	Lhx8	0.333234	0.000000	0.583460	0.094485	0.233107	0.162633	0.000000	2.000000	0.000000
Ubtf	Zfp583	0.333234	0.000000	0.583404	0.094485	0.233084	0.162631	0.000000	2.000000	0.000000
Esf1	Alx4	0.333234	0.000000	0.583349	0.094485	0.233084	0.162629	0.000000	1.000000	0.000000
Tmed10	Sox8	0.333234	0.000000	0.583294	0.094485	0.233073	0.162627	0.000000	1.000000	0.000000
Txndc5	Bcl6	0.333234	0.000000	0.583239	0.094485	0.233051	0.162625	0.000000	1.000000	0.000000
Setd6	Hey1	0.333234	0.000000	0.583184	0.094485	0.233051	0.162623	0.000000	1.000000	0.000000
Gm4070	Mecom	0.333234	0.000000	0.583128	0.094485	0.233028	0.162620	0.000000	1.000000	0.000000
Tbl3	Ovol2	0.333234	0.000000	0.583073	0.094485	0.233028	0.162618	0.000000	1.000000	0.000000
Ccdc85b	Nf1	0.333234	0.000000	0.583018	0.094485	0.233006	0.162616	0.000000	1.000000	0.000000
Vti1a	Tgif2	0.333234	0.000000	0.582963	0.094485	0.233006	0.162614	0.000000	1.000000	0.000000
Ddx39	Insm2	0.333233	0.000000	0.582908	0.094485	0.232994	0.162612	0.000000	1.000000	0.000000
Ebf1	Neurog1	0.333233	0.000000	0.582853	0.094485	0.232972	0.162610	0.000000	1.000000	0.000000
Gm16586	Smad4	0.333233						0.000000	-1.000000	0.000000
2310040G24Rik	Ehf	0.333233	0.000000	0.582798	0.094485	0.232972	0.162608	0.000000	1.000000	0.000000
Rab3a	Zfp532	0.333233	0.000000	0.582743	0.094485	0.232938	0.162605	0.000000	1.000000	0.000000
Megf9	Meox1	0.333233	0.000000	0.582688	0.094485	0.232938	0.162603	0.000000	1.000000	0.000000
Tmem104	Plag1	0.333233	0.000000	0.582633	0.094485	0.232938	0.162601	0.000000	-1.000000	0.000000
Klhl7	Hmga1	0.333233	0.000000	0.582577	0.094485	0.232927	0.162599	0.000000	1.000000	0.000000
Cdh20	Vax1	0.333233	0.000000	0.582522	0.094485	0.232882	0.162597	0.000000	1.000000	0.000000
Batf	Dmrt3	0.333233	0.000000	0.582467	0.094485	0.232882	0.162595	0.000000	1.000000	0.000000
Rab23	Vax1	0.333233	0.000000	0.582412	0.094485	0.232882	0.162593	0.000000	1.000000	0.000000
Ksr1	Vax1	0.333233	0.000000	0.582357	0.094485	0.232882	0.162590	0.000000	1.000000	0.000000
Rpl24	Ikzf5	0.333233	0.000000	0.582302	0.094485	0.232871	0.162588	0.000000	1.000000	0.000000
Ctbs	Zfp46	0.333233	0.000000	0.582247	0.094485	0.232848	0.162586	0.000000	1.000000	0.000000
Mitf	Klf5	0.333233	0.000000	0.582192	0.094485	0.232848	0.162584	0.000000	1.000000	0.000000
Pak7	Patz1	0.333233	0.000000	0.582137	0.094485	0.232837	0.162582	0.000000	-1.000000	0.000000
Add2	Zfp382	0.333233	0.000000	0.582083	0.094485	0.232853	0.162580	0.000000	1.000000	0.000000
Gaa	Pou6f1	0.333233	1.000000	0.582122	0.094500	0.232853	0.162604	1.000000	1.000000	0.000000
Bend5	Zfp691	0.333233	0.000000	0.582067	0.094500	0.232869	0.162602	0.000000	1.000000	0.000000
Hivep2	Zfp672	0.333233	1.000000	0.582106	0.094516	0.232869	0.162626	1.000000	1.000000	0.000000
Ap3b2	Ap4m1	0.333232	0.000000	0.582052	0.094516	0.232835	0.162624	0.000000	1.000000	0.000000
Ell2	Gtf2b	0.333232	0.000000	0.581997	0.094516	0.232835	0.162622	0.000000	1.000000	0.000000
Rhov	Zic2	0.333232	0.000000	0.581942	0.094516	0.232835	0.162620	0.000000	1.000000	0.000000
F2r	Zfp422	0.333232	0.000000	0.581887	0.094516	0.232813	0.162617	0.000000	1.000000	0.000000
Ppp4r1	Elf2	0.333232	0.000000	0.581832	0.094516	0.232813	0.162615	0.000000	-1.000000	0.000000
Eif1b	Nfe2l1	0.333232	0.000000	0.581777	0.094516	0.232779	0.162613	0.000000	1.000000	0.000000
Zcchc3	Pitx2	0.333232	0.000000	0.581722	0.094516	0.232779	0.162611	0.000000	1.000000	0.000000
Zfp503	Mxi1	0.333232	0.000000	0.581667	0.094516	0.232779	0.162609	0.000000	1.000000	0.000000
Slc16a1	Nono	0.333232	0.000000	0.581612	0.094516	0.232745	0.162607	0.000000	1.000000	0.000000
Ppp1cb	Fgf9	0.333232	0.000000	0.581558	0.094516	0.232745	0.162605	0.000000	1.000000	0.000000
Rbm43	Zbtb3	0.333232	0.000000	0.581503	0.094516	0.232745	0.162602	0.000000	1.000000	0.000000
Snrpf	Sall3	0.333232	0.000000	0.581448	0.094516	0.232723	0.162600	0.000000	1.000000	0.000000
Cntn5	Creb3l2	0.333232	0.000000	0.581393	0.094516	0.232723	0.162598	0.000000	1.000000	0.000000
Gpr183	Bcl6	0.333232	1.000000	0.581433	0.094531	0.232739	0.162622	1.000000	1.000000	0.000000
Rgs4	Nfe2l1	0.333232	0.000000	0.581378	0.094531	0.232739	0.162620	0.000000	1.000000	0.000000
Fdps	Msx1	0.333232	0.000000	0.581323	0.094531	0.232727	0.162618	0.000000	1.000000	0.000000
A330069E16Rik	Dlx5	0.333232						0.000000	1.000000	0.000000
Pcgf2	Arnt	0.333232	0.000000	0.581268	0.094531	0.232705	0.162616	0.000000	1.000000	0.000000
Ttc28	Lhx2	0.333232	0.000000	0.581213	0.094531	0.232705	0.162614	0.000000	1.000000	0.000000
Calb2	Peg3	0.333232	0.000000	0.581159	0.094531	0.232660	0.162612	0.000000	1.000000	0.000000
Pkn3	Peg3	0.333232	0.000000	0.581104	0.094531	0.232660	0.162610	0.000000	1.000000	0.000000
Clstn1	Lhx8	0.333232	0.000000	0.581049	0.094531	0.232660	0.162607	0.000000	1.000000	0.000000
Spon1	Peg3	0.333232	0.000000	0.580995	0.094531	0.232660	0.162605	0.000000	1.000000	0.000000
Ebf1	Pebp1	0.333232	0.000000	0.580940	0.094531	0.232638	0.162603	0.000000	1.000000	0.000000
Wbscr17	Trp63	0.333232	0.000000	0.580885	0.094531	0.232638	0.162601	0.000000	-1.000000	0.000000
Tbc1d7	En1	0.333231	0.000000	0.580830	0.094531	0.232627	0.162599	0.000000	1.000000	0.000000
S100a9	Adnp2	0.333231	0.000000	0.580776	0.094531	0.232616	0.162597	0.000000	-1.000000	0.000000
Insm2	Zfp82	0.333231	0.000000	0.580721	0.094531	0.232604	0.162595	0.000000	1.000000	0.000000
Hist1h3e	Zfp37	0.333231	0.000000	0.580666	0.094531	0.232593	0.162592	0.000000	1.000000	0.000000
Clstn1	Mxi1	0.333231	0.000000	0.580612	0.094531	0.232582	0.162590	0.000000	1.000000	0.000000
Zfp362	Tgif1	0.333231	0.000000	0.580557	0.094531	0.232560	0.162588	0.000000	1.000000	0.000000
Gdap1l1	Vax1	0.333231	0.000000	0.580502	0.094531	0.232560	0.162586	0.000000	1.000000	0.000000
Mrpl16	Zfp775	0.333231	0.000000	0.580448	0.094531	0.232537	0.162584	0.000000	3.000000	0.000000
Zfp462	Tgif2	0.333231	0.000000	0.580393	0.094531	0.232537	0.162582	0.000000	1.000000	0.000000
Sphkap	Zfp382	0.333231	0.000000	0.580339	0.094531	0.232526	0.162580	0.000000	1.000000	0.000000
1500015O10Rik	Pou4f1	0.333231	0.000000	0.580284	0.094531	0.232493	0.162577	0.000000	-1.000000	0.000000
Grp	Nfya	0.333231	0.000000	0.580229	0.094531	0.232493	0.162575	0.000000	1.000000	0.000000
Wdr12	Otx1	0.333231	0.000000	0.580175	0.094531	0.232493	0.162573	0.000000	1.000000	0.000000
Lrriq1	Atf1	0.333231	0.000000	0.580120	0.094531	0.232482	0.162571	0.000000	1.000000	0.000000
3110039M20Rik-1	Yy1	0.333231	1.000000	0.580160	0.094546	0.232497	0.162595	1.000000	1.000000	0.000000
Gstz1	Pax6	0.333231	0.000000	0.580105	0.094546	0.232497	0.162593	0.000000	-1.000000	0.000000
Ppm1g	Zfp775	0.333231	0.000000	0.580051	0.094546	0.232502	0.162591	0.000000	1.000000	0.000000
Ube2g2	Lbx1	0.333231	1.000000	0.580090	0.094562	0.232502	0.162615	1.000000	1.000000	0.000000
Taf2	Scrt2	0.333231	0.000000	0.580036	0.094562	0.232502	0.162613	0.000000	1.000000	0.000000
Abhd17c	Nfya	0.333231	0.000000	0.579981	0.094562	0.232480	0.162611	0.000000	1.000000	0.000000
Ccdc82	Zfp182	0.333231	0.000000	0.579927	0.094562	0.232480	0.162609	0.000000	1.000000	0.000000
C1qc	Pax6	0.333230	0.000000	0.579872	0.094562	0.232468	0.162607	0.000000	1.000000	0.000000
Lyst	Zfp82	0.333230	0.000000	0.579818	0.094562	0.232457	0.162604	0.000000	1.000000	0.000000
Zfp472	Lef1	0.333230	0.000000	0.579763	0.094562	0.232435	0.162602	0.000000	1.000000	0.000000
Tirap	Elf3	0.333230	0.000000	0.579709	0.094562	0.232435	0.162600	0.000000	1.000000	0.000000
Cxcl2	Zfp182	0.333230	0.000000	0.579654	0.094562	0.232424	0.162598	0.000000	1.000000	0.000000
Gata2	Gbx2	0.333230	0.000000	0.579600	0.094562	0.232413	0.162596	0.000000	1.000000	0.000000
Mmp24	Rfx4	0.333230	0.000000	0.579545	0.094562	0.232390	0.162594	0.000000	1.000000	0.000000
Sparc	Zbtb18	0.333230	0.000000	0.579491	0.094562	0.232390	0.162592	0.000000	1.000000	0.000000
Rps6	Etv1	0.333230	0.000000	0.579437	0.094562	0.232357	0.162589	0.000000	-1.000000	0.000000
Atf5	Irx2	0.333230	0.000000	0.579382	0.094562	0.232357	0.162587	0.000000	-1.000000	0.000000
Pard6g	Mxi1	0.333230	0.000000	0.579328	0.094562	0.232357	0.162585	0.000000	1.000000	0.000000
Zeb1	Hmga1	0.333230	0.000000	0.579273	0.094562	0.232346	0.162583	0.000000	1.000000	0.000000
Zbtb20	Emx2	0.333230	0.000000	0.579219	0.094562	0.232324	0.162581	0.000000	-1.000000	0.000000
Tmem230	Lhx2	0.333230	0.000000	0.579165	0.094562	0.232324	0.162579	0.000000	-1.000000	0.000000
Ebf1	Mxi1	0.333230	0.000000	0.579110	0.094562	0.232284	0.162577	0.000000	1.000000	0.000000
Mid1	Ebf2	0.333230	0.000000	0.579056	0.094562	0.232284	0.162574	0.000000	1.000000	0.000000
Adarb1	Ebf2	0.333230	0.000000	0.579002	0.094562	0.232284	0.162572	0.000000	1.000000	0.000000
Rhobtb2	Ebf2	0.333230	0.000000	0.578947	0.094562	0.232284	0.162570	0.000000	1.000000	0.000000
Tsr1	Ebf2	0.333230	0.000000	0.578893	0.094562	0.232284	0.162568	0.000000	1.000000	0.000000
Rpf2	Cux2	0.333230	1.000000	0.578933	0.094577	0.232284	0.162592	1.000000	3.000000	0.000000
Rasal2	Ebf2	0.333230	0.000000	0.578878	0.094577	0.232284	0.162590	0.000000	1.000000	0.000000
Rpl11	Foxj2	0.333229	0.000000	0.578824	0.094577	0.232273	0.162588	0.000000	-1.000000	0.000000
Cog1	Ebf2	0.333229	0.000000	0.578770	0.094577	0.232250	0.162586	0.000000	1.000000	0.000000
Dclre1a	Ahr	0.333229	0.000000	0.578715	0.094577	0.232250	0.162584	0.000000	1.000000	0.000000
Polr3d	Dlx5	0.333229	0.000000	0.578661	0.094577	0.232239	0.162581	0.000000	1.000000	0.000000
Msra	Dbx1	0.333229	0.000000	0.578607	0.094577	0.232217	0.162579	0.000000	-1.000000	0.000000
St8sia1	Elf2	0.333229	0.000000	0.578553	0.094577	0.232217	0.162577	0.000000	-1.000000	0.000000
Dimt1	Tcf4	0.333229	0.000000	0.578498	0.094577	0.232206	0.162575	0.000000	1.000000	0.000000
Psmg3	Vsx1	0.333229	1.000000	0.578538	0.094592	0.232222	0.162599	1.000000	1.000000	0.000000
Dlx1	Sox8	0.333229	0.000000	0.578484	0.094592	0.232222	0.162597	0.000000	-1.000000	0.000000
Mfge8	Thap11	0.333229	0.000000	0.578430	0.094592	0.232200	0.162595	0.000000	1.000000	0.000000
Zcchc18	Sox7	0.333229	0.000000	0.578375	0.094592	0.232200	0.162593	0.000000	1.000000	0.000000
Dbi	Hmx1	0.333229	0.000000	0.578321	0.094592	0.232188	0.162591	0.000000	1.000000	0.000000
Lhfp	Foxk1	0.333229	0.000000	0.578267	0.094592	0.232166	0.162589	0.000000	1.000000	0.000000
St18	Snai1	0.333229	0.000000	0.578213	0.094592	0.232166	0.162586	0.000000	-1.000000	0.000000
Rev3l	En1	0.333229	0.000000	0.578159	0.094592	0.232155	0.162584	0.000000	1.000000	0.000000
Timm13	Lbx2	0.333228	0.000000	0.578105	0.094592	0.232122	0.162582	0.000000	-1.000000	0.000000
Glod4	Rorc	0.333228	0.000000	0.578050	0.094592	0.232122	0.162580	0.000000	1.000000	0.000000
Gclm	Zfp37	0.333228	0.000000	0.577996	0.094592	0.232122	0.162578	0.000000	1.000000	0.000000
Cmklr1	Ttf1	0.333228	0.000000	0.577942	0.094592	0.232100	0.162576	0.000000	1.000000	0.000000
Zfp36	Rela	0.333228	0.000000	0.577888	0.094592	0.232100	0.162574	0.000000	1.000000	0.000000
Dlx1	Fxr1	0.333228	0.000000	0.577834	0.094592	0.232078	0.162571	0.000000	1.000000	0.000000
Arx	Sox7	0.333228	0.000000	0.577780	0.094592	0.232078	0.162569	0.000000	1.000000	0.000000
Nudcd1	Hmga1	0.333228	0.000000	0.577726	0.094592	0.232066	0.162567	0.000000	1.000000	0.000000
Fscn1	Klf2	0.333228	0.000000	0.577672	0.094592	0.232033	0.162565	0.000000	1.000000	0.000000
Srsf4	Sp100	0.333228	0.000000	0.577618	0.094592	0.232033	0.162563	0.000000	1.000000	0.000000
Spn	Sox30	0.333228	0.000000	0.577564	0.094592	0.232033	0.162561	0.000000	2.000000	0.000000
Hsd17b11	Gsc	0.333228	0.000000	0.577510	0.094592	0.232038	0.162559	0.000000	1.000000	0.000000
