## Supplemental Data 2 (.tar.gz) for "High performance single-cell gene regulatory network inference at scale: The Inferelator 3.0": network.tsv (part 2 of 3)

target	regulator	combined_confidences	gold_standard	precision	recall	MCC	F1	prior	beta.sign.sum	var.exp.median
Plekhm3	Zfp628	0.333228	0.000000	0.577456	0.094592	0.232038	0.162556	0.000000	1.000000	0.000000
Hnrnpa1	Cux2	0.333228	1.000000	0.577495	0.094608	0.232038	0.162581	1.000000	1.000000	0.000000
Jmy	Patz1	0.333228	0.000000	0.577441	0.094608	0.232016	0.162579	0.000000	-1.000000	0.000000
Cnih3	Hoxc9	0.333228	0.000000	0.577387	0.094608	0.232016	0.162576	0.000000	1.000000	0.000000
Tead1	Tfap2a	0.333228	0.000000	0.577333	0.094608	0.231994	0.162574	0.000000	1.000000	0.000000
Nbr1	Nfil3	0.333228	0.000000	0.577279	0.094608	0.231994	0.162572	0.000000	-1.000000	0.000000
Tbc1d5	Msx1	0.333228	0.000000	0.577225	0.094608	0.231983	0.162570	0.000000	1.000000	0.000000
Supt7l	Zfp553	0.333228	0.000000	0.577171	0.094608	0.231960	0.162568	0.000000	1.000000	0.000000
Pgm2	Pou4f3	0.333228	0.000000	0.577117	0.094608	0.231960	0.162566	0.000000	1.000000	0.000000
Tmem62	Klf7	0.333228	0.000000	0.577063	0.094608	0.231938	0.162564	0.000000	2.000000	0.000000
Inpp5j	Creb5	0.333228	0.000000	0.577009	0.094608	0.231938	0.162561	0.000000	1.000000	0.000000
Smim15	Rfx7	0.333227	0.000000	0.576955	0.094608	0.231916	0.162559	0.000000	1.000000	0.000000
Il11ra1	Zfp112	0.333227	0.000000	0.576902	0.094608	0.231916	0.162557	0.000000	1.000000	0.000000
Rab3ip	Zbtb12	0.333227	0.000000	0.576848	0.094608	0.231883	0.162555	0.000000	1.000000	0.000000
Ankrd34a	Zfp260	0.333227	0.000000	0.576794	0.094608	0.231883	0.162553	0.000000	1.000000	0.000000
Rpgrip1	Foxo1	0.333227	0.000000	0.576740	0.094608	0.231883	0.162551	0.000000	1.000000	0.000000
Abcf2	Sall1	0.333227	0.000000	0.576686	0.094608	0.231861	0.162549	0.000000	1.000000	0.000000
Rgs4	Peg3	0.333227	0.000000	0.576632	0.094608	0.231861	0.162546	0.000000	1.000000	0.000000
Slf1	Peg3	0.333227	0.000000	0.576578	0.094608	0.231839	0.162544	0.000000	1.000000	0.000000
Tub	Nfe2l1	0.333227	0.000000	0.576524	0.094608	0.231839	0.162542	0.000000	1.000000	0.000000
Gpr84	Cebpg	0.333227	0.000000	0.576471	0.094608	0.231817	0.162540	0.000000	1.000000	0.000000
Astn2	Cebpg	0.333227	0.000000	0.576417	0.094608	0.231817	0.162538	0.000000	1.000000	0.000000
Gm28050	Vax1	0.333227	0.000000	0.576363	0.094608	0.231795	0.162536	0.000000	-1.000000	0.000000
Rab20	Nfic	0.333227	0.000000	0.576309	0.094608	0.231795	0.162534	0.000000	1.000000	0.000000
Kif16b	Zfp775	0.333227	0.000000	0.576255	0.094608	0.231783	0.162531	0.000000	1.000000	0.000000
Elovl7	Cebpg	0.333227	0.000000	0.576202	0.094608	0.231750	0.162529	0.000000	1.000000	0.000000
Gys1	Cebpg	0.333227	0.000000	0.576148	0.094608	0.231750	0.162527	0.000000	1.000000	0.000000
Ly75	Cebpg	0.333227	0.000000	0.576094	0.094608	0.231750	0.162525	0.000000	1.000000	0.000000
Fam159b	Twist2	0.333227	0.000000	0.576040	0.094608	0.231728	0.162523	0.000000	1.000000	0.000000
Nos1	Crebrf	0.333227	0.000000	0.575987	0.094608	0.231728	0.162521	0.000000	1.000000	0.000000
Tubb3	Cux1	0.333227	0.000000	0.575933	0.094608	0.231706	0.162519	0.000000	1.000000	0.000000
Rbl2	Gbx2	0.333227	0.000000	0.575879	0.094608	0.231706	0.162516	0.000000	1.000000	0.000000
H2-DMb1	Isl1	0.333227	0.000000	0.575825	0.094608	0.231684	0.162514	0.000000	1.000000	0.000000
Zc2hc1a	Hoxc9	0.333227	0.000000	0.575772	0.094608	0.231684	0.162512	0.000000	1.000000	0.000000
Gm26912	Crebrf	0.333226	0.000000	0.575718	0.094608	0.231662	0.162510	0.000000	1.000000	0.000000
Rbm12	Bcl6	0.333226	0.000000	0.575664	0.094608	0.231662	0.162508	0.000000	1.000000	0.000000
Slc30a7	Bach2	0.333226	0.000000	0.575611	0.094608	0.231629	0.162506	0.000000	1.000000	0.000000
Clk2	Dmrta1	0.333226	0.000000	0.575557	0.094608	0.231629	0.162504	0.000000	1.000000	0.000000
A330009N23Rik	Gtf2a1	0.333226	0.000000	0.575503	0.094608	0.231629	0.162501	0.000000	1.000000	0.000000
Arhgef40	Zfp583	0.333226	0.000000	0.575450	0.094608	0.231618	0.162499	0.000000	-1.000000	0.000000
Nf1	Nfia	0.333226	0.000000	0.575396	0.094608	0.231596	0.162497	0.000000	1.000000	0.000000
Hist1h1b	Atf3	0.333226	0.000000	0.575342	0.094608	0.231596	0.162495	0.000000	1.000000	0.000000
Tmem119	Tead2	0.333226	0.000000	0.575289	0.094608	0.231585	0.162493	0.000000	1.000000	0.000000
Tmem230	Deaf1	0.333226	0.000000	0.575235	0.094608	0.231563	0.162491	0.000000	1.000000	0.000000
Rbm3	Zeb2	0.333226	0.000000	0.575182	0.094608	0.231563	0.162489	0.000000	1.000000	0.000000
6330408A02Rik	Mecp2	0.333226	0.000000	0.575128	0.094608	0.231475	0.162487	0.000000	1.000000	0.000000
Zmiz1os1	Mecp2	0.333226	0.000000	0.575075	0.094608	0.231475	0.162484	0.000000	1.000000	0.000000
2510017J16Rik	Mecp2	0.333226	0.000000	0.575021	0.094608	0.231475	0.162482	0.000000	1.000000	0.000000
Smc1b	Mecp2	0.333226	0.000000	0.574967	0.094608	0.231475	0.162480	0.000000	1.000000	0.000000
Rad54l	Mecp2	0.333226	0.000000	0.574914	0.094608	0.231475	0.162478	0.000000	1.000000	0.000000
Cxcl12	Mecp2	0.333226	0.000000	0.574860	0.094608	0.231475	0.162476	0.000000	1.000000	0.000000
Arhgap18	Mecp2	0.333226	0.000000	0.574807	0.094608	0.231475	0.162474	0.000000	1.000000	0.000000
Frrs1l	Mecp2	0.333226	0.000000	0.574753	0.094608	0.231475	0.162472	0.000000	1.000000	0.000000
Hacd2	Arid5a	0.333226	0.000000	0.574700	0.094608	0.231464	0.162469	0.000000	1.000000	0.000000
Igdcc4	Stat4	0.333226	0.000000	0.574646	0.094608	0.231453	0.162467	0.000000	1.000000	0.000000
1700022N22Rik	Pax6	0.333226	0.000000	0.574593	0.094608	0.231442	0.162465	0.000000	1.000000	0.000000
Gna15	Mecp2	0.333226	0.000000	0.574539	0.094608	0.231431	0.162463	0.000000	1.000000	0.000000
Nnt	Rreb1	0.333226	1.000000	0.574579	0.094623	0.231447	0.162487	1.000000	1.000000	0.000000
Pak7	Stat5b	0.333226	0.000000	0.574525	0.094623	0.231447	0.162485	0.000000	-1.000000	0.000000
Wnk1	Foxj3	0.333225	0.000000	0.574472	0.094623	0.231436	0.162483	0.000000	-1.000000	0.000000
Pigx	Nfyc	0.333225	0.000000	0.574419	0.094623	0.231425	0.162481	0.000000	1.000000	0.000000
Pgs1	Zfp532	0.333225	0.000000	0.574365	0.094623	0.231414	0.162479	0.000000	1.000000	0.000000
D930030I03Rik	Isl1	0.333225	0.000000	0.574312	0.094623	0.231392	0.162476	0.000000	1.000000	0.000000
Itfg2	Zfp710	0.333225	0.000000	0.574258	0.094623	0.231392	0.162474	0.000000	-1.000000	0.000000
Fan1	Sox8	0.333225	0.000000	0.574205	0.094623	0.231370	0.162472	0.000000	1.000000	0.000000
St8sia1	Tgif2	0.333225	0.000000	0.574152	0.094623	0.231370	0.162470	0.000000	1.000000	0.000000
Snhg11	Nfe2l1	0.333225	0.000000	0.574098	0.094623	0.231348	0.162468	0.000000	1.000000	0.000000
Nhlh1	Nfe2l1	0.333225	0.000000	0.574045	0.094623	0.231348	0.162466	0.000000	1.000000	0.000000
Setbp1	Klf15	0.333225	0.000000	0.573991	0.094623	0.231337	0.162464	0.000000	1.000000	0.000000
Cd69	Cdc5l	0.333225	0.000000	0.573938	0.094623	0.231315	0.162462	0.000000	-1.000000	0.000000
Gpr183	Zik1	0.333225	0.000000	0.573885	0.094623	0.231315	0.162459	0.000000	1.000000	0.000000
Chodl	Zfp775	0.333225	0.000000	0.573831	0.094623	0.231293	0.162457	0.000000	1.000000	0.000000
Orc2	Prdm5	0.333225	0.000000	0.573778	0.094623	0.231293	0.162455	0.000000	1.000000	0.000000
Arhgef40	Vax1	0.333225	0.000000	0.573725	0.094623	0.231271	0.162453	0.000000	-1.000000	0.000000
Gnal	Zbtb12	0.333225	0.000000	0.573671	0.094623	0.231271	0.162451	0.000000	1.000000	0.000000
Igfbp5	Fxr1	0.333224	0.000000	0.573618	0.094623	0.231238	0.162449	0.000000	1.000000	0.000000
Cdh9	Isl1	0.333224	0.000000	0.573565	0.094623	0.231238	0.162447	0.000000	2.000000	0.000000
1500011B03Rik	Nono	0.333224	0.000000	0.573512	0.094623	0.231238	0.162444	0.000000	2.000000	0.000000
Socs5	Clock	0.333224	1.000000	0.573551	0.094638	0.231265	0.162469	1.000000	1.000000	0.000000
Msra	Smad2	0.333224	0.000000	0.573498	0.094638	0.231243	0.162466	0.000000	1.000000	0.000000
Utrn	Plagl2	0.333224	0.000000	0.573445	0.094638	0.231243	0.162464	0.000000	1.000000	0.000000
Tubb5	Zfp184	0.333224	0.000000	0.573392	0.094638	0.231232	0.162462	0.000000	-1.000000	0.000000
Slc7a8	Nfyc	0.333224	0.000000	0.573338	0.094638	0.231210	0.162460	0.000000	1.000000	0.000000
Haus6	Nfyc	0.333224	0.000000	0.573285	0.094638	0.231210	0.162458	0.000000	1.000000	0.000000
Lrrc42	Elf3	0.333224	0.000000	0.573232	0.094638	0.231199	0.162456	0.000000	1.000000	0.000000
Slc37a3	Gbx2	0.333224	0.000000	0.573179	0.094638	0.231188	0.162454	0.000000	1.000000	0.000000
Siah2	Zfp526	0.333224	0.000000	0.573125	0.094638	0.231166	0.162452	0.000000	-1.000000	0.000000
Adgrf5	Zfp775	0.333224	0.000000	0.573072	0.094638	0.231166	0.162449	0.000000	1.000000	0.000000
Insm2	Foxd3	0.333224	0.000000	0.573019	0.094638	0.231182	0.162447	0.000000	1.000000	0.000000
Fgd2	Sp100	0.333224	1.000000	0.573059	0.094654	0.231182	0.162471	1.000000	3.000000	0.000000
Sptbn1	Pax2	0.333224	0.000000	0.573006	0.094654	0.231160	0.162469	0.000000	-1.000000	0.000000
Habp4	Fxr1	0.333224	0.000000	0.572952	0.094654	0.231160	0.162467	0.000000	1.000000	0.000000
Dnajc1	Etv4	0.333224	0.000000	0.572899	0.094654	0.231138	0.162465	0.000000	-1.000000	0.000000
Phactr3	Zbtb12	0.333224	0.000000	0.572846	0.094654	0.231138	0.162463	0.000000	1.000000	0.000000
Brd3	Fgf9	0.333224	0.000000	0.572793	0.094654	0.231117	0.162461	0.000000	1.000000	0.000000
Tbl3	Sox9	0.333224	0.000000	0.572740	0.094654	0.231117	0.162459	0.000000	1.000000	0.000000
Zc3h13	Zfp507	0.333224	0.000000	0.572687	0.094654	0.231095	0.162456	0.000000	1.000000	0.000000
Tbc1d15	Nfic	0.333224	0.000000	0.572634	0.094654	0.231095	0.162454	0.000000	-1.000000	0.000000
6330403K07Rik	Crebrf	0.333224	0.000000	0.572581	0.094654	0.231084	0.162452	0.000000	1.000000	0.000000
Klrg2	Nkx6-3	0.333224	0.000000	0.572528	0.094654	0.231051	0.162450	0.000000	1.000000	0.000000
Ssfa2	Zbtb14	0.333224	0.000000	0.572475	0.094654	0.231051	0.162448	0.000000	1.000000	0.000000
Tal1	Lbx2	0.333224	0.000000	0.572421	0.094654	0.231051	0.162446	0.000000	1.000000	0.000000
1500015O10Rik	Irf2	0.333223	0.000000	0.572368	0.094654	0.231040	0.162444	0.000000	1.000000	0.000000
Ppp2r2c	Nfatc1	0.333223	0.000000	0.572315	0.094654	0.231018	0.162441	0.000000	1.000000	0.000000
Trmt13	Hic1	0.333223	0.000000	0.572262	0.094654	0.231018	0.162439	0.000000	1.000000	0.000000
Hic2	Klf15	0.333223	0.000000	0.572209	0.094654	0.230996	0.162437	0.000000	1.000000	0.000000
mt-Nd4	Atf6	0.333223	0.000000	0.572156	0.094654	0.230996	0.162435	0.000000	-1.000000	0.000000
Mecp2	Stat4	0.333223	0.000000	0.572103	0.094654	0.230974	0.162433	0.000000	1.000000	0.000000
Rbm25	Sox10	0.333223	0.000000	0.572050	0.094654	0.230974	0.162431	0.000000	1.000000	0.000000
Tbcc	Vax1	0.333223	0.000000	0.571997	0.094654	0.230953	0.162429	0.000000	1.000000	0.000000
Ppp2r2c	Vax1	0.333223	0.000000	0.571944	0.094654	0.230953	0.162427	0.000000	-1.000000	0.000000
Themis2	Foxo3	0.333223	0.000000	0.571891	0.094654	0.230931	0.162424	0.000000	1.000000	0.000000
Ctxn1	Sox21	0.333223	0.000000	0.571839	0.094654	0.230931	0.162422	0.000000	1.000000	0.000000
Sec24b	Ctnnb1	0.333223	0.000000	0.571786	0.094654	0.230920	0.162420	0.000000	1.000000	0.000000
Bcl7b	Stat5a	0.333223	0.000000	0.571733	0.094654	0.230909	0.162418	0.000000	1.000000	0.000000
Ezh1	Ap4m1	0.333223	0.000000	0.571680	0.094654	0.230898	0.162416	0.000000	1.000000	0.000000
Rab43	Stat5a	0.333223	0.000000	0.571627	0.094654	0.230876	0.162414	0.000000	1.000000	0.000000
Hspb1	Gbx2	0.333223	0.000000	0.571574	0.094654	0.230876	0.162412	0.000000	1.000000	0.000000
Tm2d1	Smad7	0.333223	0.000000	0.571521	0.094654	0.230865	0.162409	0.000000	1.000000	0.000000
Mef2c	Sp4	0.333223	0.000000	0.571468	0.094654	0.230854	0.162407	0.000000	2.000000	0.000000
Rab9	Zeb2	0.333223	0.000000	0.571415	0.094654	0.230843	0.162405	0.000000	1.000000	0.000000
Icam2	Pax2	0.333222	0.000000	0.571363	0.094654	0.230833	0.162403	0.000000	1.000000	0.000000
Rrp15	Peg3	0.333222	0.000000	0.571310	0.094654	0.230822	0.162401	0.000000	1.000000	0.000000
Shtn1	Yy1	0.333222	0.000000	0.571257	0.094654	0.230811	0.162399	0.000000	2.000000	0.000000
Rmnd5a	Nfic	0.333222	0.000000	0.571204	0.094654	0.230800	0.162397	0.000000	1.000000	0.000000
Ahnak	Zfp37	0.333222	0.000000	0.571151	0.094654	0.230778	0.162395	0.000000	1.000000	0.000000
Tgfbr1	Tfap2c	0.333222	0.000000	0.571098	0.094654	0.230778	0.162392	0.000000	1.000000	0.000000
Rab39b	Zfp580	0.333222	0.000000	0.571046	0.094654	0.230745	0.162390	0.000000	1.000000	0.000000
Cdk13	Zfp82	0.333222	0.000000	0.570993	0.094654	0.230745	0.162388	0.000000	1.000000	0.000000
Mctp1	Foxc1	0.333222	0.000000	0.570940	0.094654	0.230745	0.162386	0.000000	-1.000000	0.000000
Prpf18	Zbtb12	0.333222	0.000000	0.570887	0.094654	0.230724	0.162384	0.000000	1.000000	0.000000
Necab3	Zbtb12	0.333222	0.000000	0.570834	0.094654	0.230724	0.162382	0.000000	1.000000	0.000000
Clock	Zfp579	0.333222	0.000000	0.570782	0.094654	0.230702	0.162380	0.000000	1.000000	0.000000
Slc22a17	Egr2	0.333222	0.000000	0.570729	0.094654	0.230702	0.162377	0.000000	1.000000	0.000000
Serpine2	Thap11	0.333222	0.000000	0.570676	0.094654	0.230680	0.162375	0.000000	1.000000	0.000000
Trak2	Tbr1	0.333222	0.000000	0.570624	0.094654	0.230680	0.162373	0.000000	1.000000	0.000000
Zfp335os	Sall2	0.333222	0.000000	0.570571	0.094654	0.230658	0.162371	0.000000	1.000000	0.000000
Ggct	Gtf2b	0.333222	0.000000	0.570518	0.094654	0.230658	0.162369	0.000000	1.000000	0.000000
Setd6	Mxi1	0.333222	0.000000	0.570465	0.094654	0.230647	0.162367	0.000000	1.000000	0.000000
4930404N11Rik	Tgif2	0.333222	0.000000	0.570413	0.094654	0.230626	0.162365	0.000000	1.000000	0.000000
Ppef2	Tgif2	0.333222	0.000000	0.570360	0.094654	0.230626	0.162362	0.000000	1.000000	0.000000
Ezh1	Zbtb3	0.333221	0.000000	0.570307	0.094654	0.230604	0.162360	0.000000	1.000000	0.000000
Zfand1	Pax6	0.333221	0.000000	0.570255	0.094654	0.230604	0.162358	0.000000	1.000000	0.000000
Pkig	Elf1	0.333221	0.000000	0.570202	0.094654	0.230582	0.162356	0.000000	1.000000	0.000000
Tox3	Hmga1	0.333221	0.000000	0.570150	0.094654	0.230582	0.162354	0.000000	1.000000	0.000000
Unc13a	Ovol2	0.333221	0.000000	0.570097	0.094654	0.230560	0.162352	0.000000	1.000000	0.000000
Mctp1	Gsc	0.333221	0.000000	0.570044	0.094654	0.230560	0.162350	0.000000	-1.000000	0.000000
Gm16586	Plagl1	0.333221						0.000000	1.000000	0.000000
Rbm43	Zbtb22	0.333221	0.000000	0.569992	0.094654	0.230550	0.162348	0.000000	1.000000	0.000000
Gnl3	Rest	0.333221	0.000000	0.569939	0.094654	0.230517	0.162345	0.000000	1.000000	0.000000
Abhd17b	Insm2	0.333221	0.000000	0.569887	0.094654	0.230517	0.162343	0.000000	1.000000	0.000000
Bmp2	Zic3	0.333221	0.000000	0.569834	0.094654	0.230517	0.162341	0.000000	1.000000	0.000000
Cux1	Esr2	0.333221	0.000000	0.569781	0.094654	0.230495	0.162339	0.000000	1.000000	0.000000
Gm42469	Klf5	0.333221	0.000000	0.569729	0.094654	0.230495	0.162337	0.000000	1.000000	0.000000
Nbr1	Plag1	0.333221	0.000000	0.569676	0.094654	0.230484	0.162335	0.000000	1.000000	0.000000
Icam1	Pou3f1	0.333221	0.000000	0.569624	0.094654	0.230474	0.162333	0.000000	1.000000	0.000000
Lsamp	Ovol2	0.333221	0.000000	0.569571	0.094654	0.230441	0.162330	0.000000	1.000000	0.000000
Sparcl1	Ovol2	0.333221	0.000000	0.569519	0.094654	0.230441	0.162328	0.000000	1.000000	0.000000
Lhfp	Ovol2	0.333221	0.000000	0.569466	0.094654	0.230441	0.162326	0.000000	1.000000	0.000000
Bcam	Lhx5	0.333221	0.000000	0.569414	0.094654	0.230419	0.162324	0.000000	-1.000000	0.000000
Rasal3	Npas2	0.333221	0.000000	0.569361	0.094654	0.230419	0.162322	0.000000	1.000000	0.000000
Spef1	Hes7	0.333221	0.000000	0.569309	0.094654	0.230408	0.162320	0.000000	1.000000	0.000000
Ano10	Pax6	0.333221	0.000000	0.569256	0.094654	0.230398	0.162318	0.000000	1.000000	0.000000
Gm6377	Pou4f3	0.333220	0.000000	0.569204	0.094654	0.230387	0.162316	0.000000	1.000000	0.000000
Fan1	Msx1	0.333220	0.000000	0.569151	0.094654	0.230376	0.162313	0.000000	1.000000	0.000000
Palld	Pou4f2	0.333220	0.000000	0.569099	0.094654	0.230354	0.162311	0.000000	-1.000000	0.000000
Amotl1	Pou4f2	0.333220	0.000000	0.569047	0.094654	0.230354	0.162309	0.000000	-1.000000	0.000000
Slc2a1	Rora	0.333220	0.000000	0.568994	0.094654	0.230343	0.162307	0.000000	1.000000	0.000000
Neurod1	Zfp128	0.333220	0.000000	0.568942	0.094654	0.230333	0.162305	0.000000	1.000000	0.000000
Atp1a2	Parp1	0.333220	0.000000	0.568889	0.094654	0.230322	0.162303	0.000000	1.000000	0.000000
Tgif1	Bbx	0.333220	0.000000	0.568837	0.094654	0.230300	0.162301	0.000000	1.000000	0.000000
Zmiz2	Uncx	0.333220	0.000000	0.568785	0.094654	0.230300	0.162299	0.000000	1.000000	0.000000
3110082I17Rik	Elf3	0.333220	0.000000	0.568732	0.094654	0.230289	0.162296	0.000000	1.000000	0.000000
B4galnt1	Hdx	0.333220	0.000000	0.568680	0.094654	0.230268	0.162294	0.000000	-1.000000	0.000000
Tceanc2	Hic2	0.333220	0.000000	0.568627	0.094654	0.230268	0.162292	0.000000	1.000000	0.000000
Pvrl2	Sox30	0.333220	0.000000	0.568575	0.094654	0.230246	0.162290	0.000000	1.000000	0.000000
Cst6	Gsx2	0.333220	0.000000	0.568523	0.094654	0.230246	0.162288	0.000000	1.000000	0.000000
Ntrk2	Zbtb14	0.333220	0.000000	0.568470	0.094654	0.230224	0.162286	0.000000	1.000000	0.000000
Ttyh1	Zbtb14	0.333220	0.000000	0.568418	0.094654	0.230224	0.162284	0.000000	1.000000	0.000000
Tgif1	Srebf1	0.333220	0.000000	0.568366	0.094654	0.230214	0.162281	0.000000	1.000000	0.000000
Mapk9	Pax6	0.333220	0.000000	0.568314	0.094654	0.230192	0.162279	0.000000	1.000000	0.000000
Tead1	Stat4	0.333220	0.000000	0.568261	0.094654	0.230192	0.162277	0.000000	1.000000	0.000000
Smc2	Sox12	0.333219	0.000000	0.568209	0.094654	0.230170	0.162275	0.000000	1.000000	0.000000
Naaa	Nr2f1	0.333219	0.000000	0.568157	0.094654	0.230170	0.162273	0.000000	1.000000	0.000000
Rac3	Parp1	0.333219	0.000000	0.568104	0.094654	0.230149	0.162271	0.000000	1.000000	0.000000
Prrt1	Parp1	0.333219	0.000000	0.568052	0.094654	0.230149	0.162269	0.000000	1.000000	0.000000
Gstz1	Hif1a	0.333219	0.000000	0.568000	0.094654	0.230138	0.162267	0.000000	1.000000	0.000000
Khsrp	Zfp281	0.333219	0.000000	0.567948	0.094654	0.230127	0.162264	0.000000	1.000000	0.000000
Hscb	Nfat5	0.333219	0.000000	0.567896	0.094654	0.230116	0.162262	0.000000	1.000000	0.000000
Astn2	Myb	0.333219	0.000000	0.567843	0.094654	0.230095	0.162260	0.000000	1.000000	0.000000
Gpr84	Myb	0.333219	0.000000	0.567791	0.094654	0.230095	0.162258	0.000000	1.000000	0.000000
Unc119	Pou3f3	0.333219	0.000000	0.567739	0.094654	0.230084	0.162256	0.000000	-1.000000	0.000000
Mllt11	Zfp740	0.333219	0.000000	0.567687	0.094654	0.230073	0.162254	0.000000	-1.000000	0.000000
Zfp771	Vax1	0.333219	0.000000	0.567635	0.094654	0.230062	0.162252	0.000000	1.000000	0.000000
Adam19	Vax1	0.333219	0.000000	0.567582	0.094654	0.230051	0.162249	0.000000	1.000000	0.000000
Nhlh2	Mxi1	0.333219	0.000000	0.567530	0.094654	0.230019	0.162247	0.000000	1.000000	0.000000
Tmed4	Zfp148	0.333219	0.000000	0.567478	0.094654	0.230019	0.162245	0.000000	-1.000000	0.000000
Gm27197	Nfatc1	0.333219	0.000000	0.567426	0.094654	0.230019	0.162243	0.000000	1.000000	0.000000
Senp3	Zfp775	0.333219	0.000000	0.567374	0.094654	0.230008	0.162241	0.000000	1.000000	0.000000
Mad2l1bp	Lbx2	0.333219	0.000000	0.567322	0.094654	0.229987	0.162239	0.000000	1.000000	0.000000
Ppp2r2b	Gsx1	0.333219	0.000000	0.567270	0.094654	0.229987	0.162237	0.000000	1.000000	0.000000
Tle3	Zfp652	0.333219	0.000000	0.567218	0.094654	0.229976	0.162235	0.000000	1.000000	0.000000
Fam19a2	Patz1	0.333219	0.000000	0.567166	0.094654	0.229944	0.162232	0.000000	1.000000	0.000000
Rev3l	Hsf4	0.333219	0.000000	0.567113	0.094654	0.229944	0.162230	0.000000	1.000000	0.000000
Hic2	Zscan12	0.333219	0.000000	0.567061	0.094654	0.229944	0.162228	0.000000	1.000000	0.000000
Cdc14b	Cux1	0.333218	0.000000	0.567009	0.094654	0.229933	0.162226	0.000000	1.000000	0.000000
mt-Nd4	Zbtb14	0.333218	0.000000	0.566957	0.094654	0.229911	0.162224	0.000000	1.000000	0.000000
Samd14	Rorc	0.333218	0.000000	0.566905	0.094654	0.229911	0.162222	0.000000	1.000000	0.000000
Rac3	Irf4	0.333218	0.000000	0.566853	0.094654	0.229890	0.162220	0.000000	1.000000	0.000000
Tbc1d7	Smad7	0.333218	0.000000	0.566801	0.094654	0.229890	0.162218	0.000000	1.000000	0.000000
Pde8b	Thap11	0.333218	0.000000	0.566749	0.094654	0.229879	0.162215	0.000000	1.000000	0.000000
Rnf182	Fxr1	0.333218	0.000000	0.566697	0.094654	0.229857	0.162213	0.000000	1.000000	0.000000
Serinc3	Zscan26	0.333218	0.000000	0.566645	0.094654	0.229857	0.162211	0.000000	1.000000	0.000000
Slc35e1	Gli2	0.333218	0.000000	0.566593	0.094654	0.229825	0.162209	0.000000	1.000000	0.000000
Ppp1r13b	Nfyc	0.333218	0.000000	0.566541	0.094654	0.229825	0.162207	0.000000	-1.000000	0.000000
Pex11g	Msx1	0.333218	0.000000	0.566489	0.094654	0.229825	0.162205	0.000000	3.000000	0.000000
Asb2	Meis1	0.333218	0.000000	0.566437	0.094654	0.229814	0.162203	0.000000	1.000000	0.000000
Zmynd11	Foxk1	0.333218	0.000000	0.566385	0.094654	0.229793	0.162200	0.000000	1.000000	0.000000
Rab11fip1	Zbtb14	0.333218	0.000000	0.566334	0.094654	0.229793	0.162198	0.000000	1.000000	0.000000
Zbtb20	Neurod2	0.333218	0.000000	0.566282	0.094654	0.229771	0.162196	0.000000	1.000000	0.000000
Gng3	Rest	0.333218	0.000000	0.566230	0.094654	0.229771	0.162194	0.000000	1.000000	0.000000
Cd63	Glis2	0.333218	0.000000	0.566178	0.094654	0.229750	0.162192	0.000000	-1.000000	0.000000
Gpatch11	Cables1	0.333218	0.000000	0.566126	0.094654	0.229750	0.162190	0.000000	2.000000	0.000000
Me2	Alx4	0.333218	0.000000	0.566074	0.094654	0.229739	0.162188	0.000000	1.000000	0.000000
Vti1a	Hdx	0.333218	0.000000	0.566022	0.094654	0.229707	0.162186	0.000000	-1.000000	0.000000
H2-DMa	Pitx2	0.333218	0.000000	0.565970	0.094654	0.229707	0.162183	0.000000	1.000000	0.000000
2810459M11Rik	Zfp768	0.333218	0.000000	0.565918	0.094654	0.229707	0.162181	0.000000	1.000000	0.000000
Nup43	Zfx	0.333218	0.000000	0.565867	0.094654	0.229685	0.162179	0.000000	1.000000	0.000000
Gldc	Zfp768	0.333218	0.000000	0.565815	0.094654	0.229685	0.162177	0.000000	1.000000	0.000000
Wbscr17	Zic3	0.333217	0.000000	0.565763	0.094654	0.229674	0.162175	0.000000	1.000000	0.000000
Nbr1	Klf13	0.333217	0.000000	0.565711	0.094654	0.229653	0.162173	0.000000	-1.000000	0.000000
Flna	Parp1	0.333217	0.000000	0.565659	0.094654	0.229653	0.162171	0.000000	1.000000	0.000000
S100a9	Tbr1	0.333217	0.000000	0.565608	0.094654	0.229631	0.162169	0.000000	1.000000	0.000000
Zfp553	Pitx2	0.333217	0.000000	0.565556	0.094654	0.229631	0.162166	0.000000	1.000000	0.000000
Rbfox1	Six4	0.333217	0.000000	0.565504	0.094654	0.229599	0.162164	0.000000	-1.000000	0.000000
Tfap2c	Irx3	0.333217	0.000000	0.565452	0.094654	0.229599	0.162162	0.000000	1.000000	0.000000
Fam102a	Zbtb12	0.333217	0.000000	0.565400	0.094654	0.229599	0.162160	0.000000	1.000000	0.000000
Foxo3	Tead2	0.333217	0.000000	0.565349	0.094654	0.229567	0.162158	0.000000	1.000000	0.000000
mt-Atp6	Prdm5	0.333217	0.000000	0.565297	0.094654	0.229567	0.162156	0.000000	1.000000	0.000000
Cfap97	Msx1	0.333217	0.000000	0.565245	0.094654	0.229567	0.162154	0.000000	1.000000	0.000000
Lasp1	Zfp128	0.333217	0.000000	0.565194	0.094654	0.229535	0.162152	0.000000	-1.000000	0.000000
Mmp9	Dbx1	0.333217	0.000000	0.565142	0.094654	0.229535	0.162149	0.000000	-1.000000	0.000000
Pparg	Aebp2	0.333217	0.000000	0.565090	0.094654	0.229535	0.162147	0.000000	-1.000000	0.000000
Armc10	Nfkb1	0.333217	0.000000	0.565038	0.094654	0.229513	0.162145	0.000000	1.000000	0.000000
Txndc16	Sall1	0.333217	0.000000	0.564987	0.094654	0.229513	0.162143	0.000000	1.000000	0.000000
Rasgef1b	Lhx5	0.333217						0.000000	-1.000000	0.000000
Acap1	Tbx21	0.333217	0.000000	0.564935	0.094654	0.229503	0.162141	0.000000	1.000000	0.000000
A330069E16Rik	Nfic	0.333217						0.000000	1.000000	0.000000
Apoe	Osr1	0.333217	0.000000	0.564883	0.094654	0.229492	0.162139	0.000000	-1.000000	0.000000
Dld	Nr2c2	0.333217	0.000000	0.564832	0.094654	0.229471	0.162137	0.000000	1.000000	0.000000
S1pr4	Klf1	0.333217	0.000000	0.564780	0.094654	0.229471	0.162134	0.000000	1.000000	0.000000
Ogdh	Mga	0.333217	0.000000	0.564728	0.094654	0.229438	0.162132	0.000000	1.000000	0.000000
Cnot11	Sox30	0.333217	0.000000	0.564677	0.094654	0.229438	0.162130	0.000000	3.000000	0.000000
Zbtb25	Sox30	0.333217	0.000000	0.564625	0.094654	0.229438	0.162128	0.000000	1.000000	0.000000
9030624J02Rik	Zscan12	0.333217	0.000000	0.564574	0.094654	0.229406	0.162126	0.000000	1.000000	0.000000
Cse1l	Foxg1	0.333217	0.000000	0.564522	0.094654	0.229406	0.162124	0.000000	1.000000	0.000000
Sema6d	Zfp39	0.333217	0.000000	0.564470	0.094654	0.229406	0.162122	0.000000	1.000000	0.000000
Tmem41a	E2f1	0.333216	0.000000	0.564419	0.094654	0.229396	0.162120	0.000000	1.000000	0.000000
P4hb	Smad7	0.333216	0.000000	0.564367	0.094654	0.229374	0.162117	0.000000	-1.000000	0.000000
Gprasp1	E4f1	0.333216	0.000000	0.564316	0.094654	0.229374	0.162115	0.000000	1.000000	0.000000
Ppp2r2c	Sox12	0.333216	0.000000	0.564264	0.094654	0.229390	0.162113	0.000000	1.000000	0.000000
1810032O08Rik	Egr2	0.333216	1.000000	0.564304	0.094669	0.229390	0.162137	1.000000	1.000000	0.000000
Camkv	Id2	0.333216	1.000000	0.564344	0.094684	0.229406	0.162161	0.000000	-1.000000	0.000000
Slc6a6	Ep300	0.333216	0.000000	0.564292	0.094684	0.229406	0.162159	0.000000	1.000000	0.000000
Gnpda1	Mef2c	0.333216	0.000000	0.564241	0.094684	0.229385	0.162157	0.000000	1.000000	0.000000
Sec24c	Dmrta1	0.333216	0.000000	0.564189	0.094684	0.229385	0.162155	0.000000	1.000000	0.000000
Myo7a	Otx1	0.333216	0.000000	0.564138	0.094684	0.229353	0.162153	0.000000	1.000000	0.000000
Tyk2	Nfic	0.333216	0.000000	0.564086	0.094684	0.229353	0.162151	0.000000	1.000000	0.000000
Begain	Tbx1	0.333216	0.000000	0.564035	0.094684	0.229353	0.162149	0.000000	1.000000	0.000000
E330009J07Rik	Srebf2	0.333216	0.000000	0.563983	0.094684	0.229321	0.162147	0.000000	1.000000	0.000000
Mgat5b	Dlx5	0.333216	0.000000	0.563932	0.094684	0.229321	0.162144	0.000000	1.000000	0.000000
Magt1	Zfp260	0.333216	0.000000	0.563880	0.094684	0.229321	0.162142	0.000000	1.000000	0.000000
Sox12	Gbx2	0.333216	0.000000	0.563829	0.094684	0.229289	0.162140	0.000000	-1.000000	0.000000
Mapk8ip2	Mxi1	0.333216	0.000000	0.563777	0.094684	0.229289	0.162138	0.000000	-1.000000	0.000000
Cul2	Ptf1a	0.333216	0.000000	0.563726	0.094684	0.229289	0.162136	0.000000	1.000000	0.000000
Spire1	Spi1	0.333216	0.000000	0.563675	0.094684	0.229267	0.162134	0.000000	1.000000	0.000000
A830082K12Rik	Nr2f6	0.333216	0.000000	0.563623	0.094684	0.229267	0.162132	0.000000	1.000000	0.000000
Serpinb1b	Elf3	0.333216	0.000000	0.563572	0.094684	0.229257	0.162130	0.000000	1.000000	0.000000
Gla	Zscan12	0.333216	0.000000	0.563520	0.094684	0.229246	0.162127	0.000000	1.000000	0.000000
Haus6	Tgif2	0.333216	0.000000	0.563469	0.094684	0.229225	0.162125	0.000000	1.000000	0.000000
Slc7a8	Tgif2	0.333216	0.000000	0.563418	0.094684	0.229225	0.162123	0.000000	1.000000	0.000000
Eml3	Mycn	0.333216	0.000000	0.563366	0.094684	0.229214	0.162121	0.000000	-1.000000	0.000000
Rps19	Smad3	0.333216	0.000000	0.563315	0.094684	0.229193	0.162119	0.000000	-1.000000	0.000000
Pcp4	Ascl2	0.333216	0.000000	0.563263	0.094684	0.229193	0.162117	0.000000	1.000000	0.000000
Mllt11	Arx	0.333216	0.000000	0.563212	0.094684	0.229171	0.162115	0.000000	1.000000	0.000000
Mfap4	Pou4f2	0.333216	0.000000	0.563161	0.094684	0.229171	0.162113	0.000000	1.000000	0.000000
Lekr1	Zbtb20	0.333215	0.000000	0.563109	0.094684	0.229161	0.162110	0.000000	1.000000	0.000000
Actr8	Bcl6b	0.333215	0.000000	0.563058	0.094684	0.229139	0.162108	0.000000	-1.000000	0.000000
Ica1	Klf9	0.333215	0.000000	0.563007	0.094684	0.229139	0.162106	0.000000	1.000000	0.000000
Aebp2	Zfp775	0.333215	0.000000	0.562956	0.094684	0.229118	0.162104	0.000000	1.000000	0.000000
Cbx8	Hic1	0.333215	0.000000	0.562904	0.094684	0.229118	0.162102	0.000000	1.000000	0.000000
Zic4	Nkx6-3	0.333215	0.000000	0.562853	0.094684	0.229097	0.162100	0.000000	1.000000	0.000000
Rps14	Lhx9	0.333215	0.000000	0.562802	0.094684	0.229097	0.162098	0.000000	1.000000	0.000000
Med14	Elf2	0.333215	0.000000	0.562750	0.094684	0.229075	0.162096	0.000000	-1.000000	0.000000
Dlx1as	Fgf9	0.333215	0.000000	0.562699	0.094684	0.229075	0.162093	0.000000	-1.000000	0.000000
Ywhae	Nr1h3	0.333215	0.000000	0.562648	0.094684	0.229054	0.162091	0.000000	1.000000	0.000000
Slc24a5	Lhx2	0.333215	0.000000	0.562597	0.094684	0.229054	0.162089	0.000000	1.000000	0.000000
Ttbk2	Cables1	0.333215	0.000000	0.562546	0.094684	0.229043	0.162087	0.000000	1.000000	0.000000
Ppm1g	Maff	0.333215	0.000000	0.562494	0.094684	0.229022	0.162085	0.000000	-1.000000	0.000000
Hbb-bt	Zfp281	0.333215	0.000000	0.562443	0.094684	0.229022	0.162083	0.000000	1.000000	0.000000
Efnb2	Lhx8	0.333215	0.000000	0.562392	0.094684	0.229001	0.162081	0.000000	1.000000	0.000000
Il10ra	Zbtb24	0.333215	0.000000	0.562341	0.094684	0.229001	0.162079	0.000000	1.000000	0.000000
Aacs	Nfe2l1	0.333215	0.000000	0.562290	0.094684	0.228980	0.162076	0.000000	1.000000	0.000000
Zfp719	Sox2	0.333215	0.000000	0.562238	0.094684	0.228980	0.162074	0.000000	1.000000	0.000000
Otos	Sp2	0.333215	0.000000	0.562187	0.094684	0.228969	0.162072	0.000000	-1.000000	0.000000
Etfdh	Ebf4	0.333215	0.000000	0.562136	0.094684	0.228958	0.162070	0.000000	1.000000	0.000000
Lrrk2	Timmdc1	0.333214	0.000000	0.562085	0.094684	0.228948	0.162068	0.000000	1.000000	0.000000
Islr2	Tcf3	0.333214	0.000000	0.562034	0.094684	0.228916	0.162066	0.000000	-1.000000	0.000000
H2-DMb1	Sparcl1	0.333214	0.000000	0.561983	0.094684	0.228916	0.162064	0.000000	1.000000	0.000000
Senp3	Mecp2	0.333214	0.000000	0.561932	0.094684	0.228916	0.162062	0.000000	1.000000	0.000000
Vta1	Jund	0.333214	0.000000	0.561881	0.094684	0.228894	0.162059	0.000000	1.000000	0.000000
Ap3b2	Fxr1	0.333214	0.000000	0.561829	0.094684	0.228894	0.162057	0.000000	1.000000	0.000000
Fbxo16	Scrt1	0.333214	0.000000	0.561778	0.094684	0.228863	0.162055	0.000000	1.000000	0.000000
Syn1	Ap4m1	0.333214	0.000000	0.561727	0.094684	0.228863	0.162053	0.000000	1.000000	0.000000
Eef1b2	Adnp2	0.333214	0.000000	0.561676	0.094684	0.228863	0.162051	0.000000	1.000000	0.000000
Nhsl2	Zbtb3	0.333214	0.000000	0.561625	0.094684	0.228852	0.162049	0.000000	1.000000	0.000000
Mfap4	Lhx8	0.333214	0.000000	0.561574	0.094684	0.228841	0.162047	0.000000	1.000000	0.000000
3110062M04Rik	Nfyc	0.333214	0.000000	0.561523	0.094684	0.228831	0.162045	0.000000	1.000000	0.000000
Cnih3	Zfp148	0.333214	0.000000	0.561472	0.094684	0.228809	0.162042	0.000000	1.000000	0.000000
Tbc1d8b	Ovol2	0.333214	0.000000	0.561421	0.094684	0.228809	0.162040	0.000000	1.000000	0.000000
Gm8730	Mycn	0.333214	0.000000	0.561370	0.094684	0.228778	0.162038	0.000000	-1.000000	0.000000
Ifitm1	Atf3	0.333214	0.000000	0.561319	0.094684	0.228778	0.162036	0.000000	1.000000	0.000000
Sparc	Zscan26	0.333214	0.000000	0.561268	0.094684	0.228778	0.162034	0.000000	1.000000	0.000000
Ppp1r9a	Vax1	0.333214	0.000000	0.561217	0.094684	0.228756	0.162032	0.000000	-1.000000	0.000000
Hmgcs1	Zfp64	0.333214	0.000000	0.561166	0.094684	0.228756	0.162030	0.000000	1.000000	0.000000
Stmn2	Sox30	0.333214	0.000000	0.561115	0.094684	0.228725	0.162028	0.000000	-1.000000	0.000000
4930402H24Rik	Batf3	0.333214	0.000000	0.561064	0.094684	0.228725	0.162025	0.000000	1.000000	0.000000
Atf5	Stat5b	0.333214	0.000000	0.561013	0.094684	0.228725	0.162023	0.000000	-1.000000	0.000000
Efcab14	Msx1	0.333214	0.000000	0.560962	0.094684	0.228703	0.162021	0.000000	1.000000	0.000000
Ptbp2	Ybx1	0.333214	0.000000	0.560911	0.094684	0.228703	0.162019	0.000000	1.000000	0.000000
Bmp2	Atf5	0.333214	0.000000	0.560860	0.094684	0.228682	0.162017	0.000000	1.000000	0.000000
2010107G23Rik	Zbtb14	0.333214	0.000000	0.560810	0.094684	0.228682	0.162015	0.000000	1.000000	0.000000
Lrrc42	Rorc	0.333214	0.000000	0.560759	0.094684	0.228661	0.162013	0.000000	1.000000	0.000000
Prep	Npas2	0.333214	0.000000	0.560708	0.094684	0.228661	0.162011	0.000000	1.000000	0.000000
Txnip	Neurod2	0.333213	0.000000	0.560657	0.094684	0.228629	0.162008	0.000000	-1.000000	0.000000
Lgmn	Meox1	0.333213	0.000000	0.560606	0.094684	0.228629	0.162006	0.000000	1.000000	0.000000
Peg3	Nr2c2	0.333213	0.000000	0.560555	0.094684	0.228629	0.162004	0.000000	1.000000	0.000000
Sphkap	Stat6	0.333213	0.000000	0.560504	0.094684	0.228619	0.162002	0.000000	1.000000	0.000000
Cntn5	Smad3	0.333213	0.000000	0.560454	0.094684	0.228597	0.162000	0.000000	1.000000	0.000000
Nell2	E2f7	0.333213	0.000000	0.560403	0.094684	0.228597	0.161998	0.000000	-1.000000	0.000000
Arg2	Zfp526	0.333213	0.000000	0.560352	0.094684	0.228587	0.161996	0.000000	1.000000	0.000000
Tctex1d1	Pgr	0.333213	0.000000	0.560301	0.094684	0.228539	0.161994	0.000000	-1.000000	0.000000
Cygb	Egr2	0.333213	1.000000	0.560341	0.094700	0.228539	0.162018	1.000000	1.000000	0.000000
Hnmt	Pgr	0.333213	0.000000	0.560290	0.094700	0.228539	0.162015	0.000000	-1.000000	0.000000
Gm12216	Pgr	0.333213	0.000000	0.560239	0.094700	0.228539	0.162013	0.000000	-1.000000	0.000000
Ppm1e	Pgr	0.333213	0.000000	0.560189	0.094700	0.228539	0.162011	0.000000	-1.000000	0.000000
Mmp19	Pgr	0.333213	0.000000	0.560138	0.094700	0.228539	0.162009	0.000000	-1.000000	0.000000
Mrm1	Pgr	0.333213	0.000000	0.560087	0.094700	0.228539	0.162007	0.000000	-1.000000	0.000000
Klhl20	Pgr	0.333213	0.000000	0.560036	0.094700	0.228539	0.162005	0.000000	-1.000000	0.000000
3110039M20Rik-1	Pou3f4	0.333213	1.000000	0.560076	0.094715	0.228556	0.162029	0.000000	1.000000	0.000000
Sppl2b	Mycn	0.333213	0.000000	0.560025	0.094715	0.228556	0.162027	0.000000	-1.000000	0.000000
Smg7	Ddit3	0.333213	0.000000	0.559975	0.094715	0.228545	0.162025	0.000000	-1.000000	0.000000
D8Ertd82e	Zfp770	0.333213	0.000000	0.559924	0.094715	0.228524	0.162023	0.000000	1.000000	0.000000
St8sia2	Zfp770	0.333213	0.000000	0.559873	0.094715	0.228524	0.162020	0.000000	1.000000	0.000000
Cttnbp2	Wt1	0.333213	0.000000	0.559822	0.094715	0.228513	0.162018	0.000000	1.000000	0.000000
Armc10	Peg3	0.333213	0.000000	0.559772	0.094715	0.228492	0.162016	0.000000	1.000000	0.000000
AK010878	Ep300	0.333213	0.000000	0.559721	0.094715	0.228492	0.162014	0.000000	1.000000	0.000000
Odc1	Klf13	0.333213	0.000000	0.559670	0.094715	0.228482	0.162012	0.000000	1.000000	0.000000
Mcfd2	Zfp287	0.333212	0.000000	0.559620	0.094715	0.228471	0.162010	0.000000	1.000000	0.000000
Tulp4	Ovol2	0.333212	0.000000	0.559569	0.094715	0.228461	0.162008	0.000000	1.000000	0.000000
Klhl29	E2f7	0.333212	0.000000	0.559518	0.094715	0.228397	0.162006	0.000000	1.000000	0.000000
Gm527	E2f7	0.333212	0.000000	0.559468	0.094715	0.228397	0.162003	0.000000	1.000000	0.000000
P2ry12	E2f7	0.333212	0.000000	0.559417	0.094715	0.228397	0.162001	0.000000	1.000000	0.000000
Nhlrc1	E2f7	0.333212	0.000000	0.559367	0.094715	0.228397	0.161999	0.000000	1.000000	0.000000
Shisa7	E2f7	0.333212	0.000000	0.559316	0.094715	0.228397	0.161997	0.000000	1.000000	0.000000
Fmn1	E2f7	0.333212	0.000000	0.559265	0.094715	0.228397	0.161995	0.000000	1.000000	0.000000
Isyna1	Zfp41	0.333212	0.000000	0.559215	0.094715	0.228387	0.161993	0.000000	1.000000	0.000000
Lrrc24	Nrf1	0.333212	0.000000	0.559164	0.094715	0.228344	0.161991	0.000000	1.000000	0.000000
Myo1d	Nrf1	0.333212	0.000000	0.559114	0.094715	0.228344	0.161989	0.000000	1.000000	0.000000
Gna14	Nrf1	0.333212	0.000000	0.559063	0.094715	0.228344	0.161987	0.000000	1.000000	0.000000
Nod1	Mxi1	0.333212	0.000000	0.559012	0.094715	0.228344	0.161984	0.000000	1.000000	0.000000
S100a9	Atf1	0.333212	0.000000	0.558962	0.094715	0.228334	0.161982	0.000000	1.000000	0.000000
Polr3d	Atf1	0.333212	0.000000	0.558911	0.094715	0.228323	0.161980	0.000000	1.000000	0.000000
Susd3	Usf1	0.333212	0.000000	0.558861	0.094715	0.228292	0.161978	0.000000	-1.000000	0.000000
Rps28	Arx	0.333212	0.000000	0.558810	0.094715	0.228292	0.161976	0.000000	-1.000000	0.000000
Etv3	Rbfox2	0.333212	0.000000	0.558760	0.094715	0.228292	0.161974	0.000000	1.000000	0.000000
Men1	Foxm1	0.333212	0.000000	0.558709	0.094715	0.228271	0.161972	0.000000	1.000000	0.000000
Areg	Sox10	0.333212	0.000000	0.558659	0.094715	0.228271	0.161970	0.000000	1.000000	0.000000
Tgm2	Zfp382	0.333212	0.000000	0.558608	0.094715	0.228249	0.161967	0.000000	1.000000	0.000000
Cdt1	Zfp382	0.333212	0.000000	0.558558	0.094715	0.228249	0.161965	0.000000	1.000000	0.000000
Cenpv	Zbtb22	0.333212	0.000000	0.558507	0.094715	0.228228	0.161963	0.000000	1.000000	0.000000
BC037034	Ovol2	0.333212	0.000000	0.558457	0.094715	0.228228	0.161961	0.000000	1.000000	0.000000
Gm38102	Dmrtb1	0.333212	0.000000	0.558406	0.094715	0.228186	0.161959	0.000000	-1.000000	0.000000
Gm37233	Dmrtb1	0.333212	0.000000	0.558356	0.094715	0.228186	0.161957	0.000000	-1.000000	0.000000
Ptrh2	Zbtb18	0.333212	0.000000	0.558305	0.094715	0.228186	0.161955	0.000000	1.000000	0.000000
Arhgef39	Dmrtb1	0.333212	0.000000	0.558255	0.094715	0.228186	0.161953	0.000000	-1.000000	0.000000
E330009J07Rik	Yy1	0.333212	0.000000	0.558205	0.094715	0.228165	0.161950	0.000000	1.000000	0.000000
Naa38	Twist2	0.333212	0.000000	0.558154	0.094715	0.228165	0.161948	0.000000	1.000000	0.000000
B4galnt1	Zbtb20	0.333212	0.000000	0.558104	0.094715	0.228155	0.161946	0.000000	1.000000	0.000000
AU020206	Zfp2	0.333212	0.000000	0.558053	0.094715	0.228134	0.161944	0.000000	1.000000	0.000000
Zbtb8a	Zfp2	0.333212	0.000000	0.558003	0.094715	0.228134	0.161942	0.000000	1.000000	0.000000
Bend5	Sall3	0.333211	0.000000	0.557953	0.094715	0.228123	0.161940	0.000000	1.000000	0.000000
2810049E08Rik	Pou4f2	0.333211	0.000000	0.557902	0.094715	0.228102	0.161938	0.000000	1.000000	0.000000
Blmh	Arid3a	0.333211	0.000000	0.557852	0.094715	0.228102	0.161936	0.000000	1.000000	0.000000
Gm27197	Creb5	0.333211	0.000000	0.557802	0.094715	0.228092	0.161933	0.000000	1.000000	0.000000
Ptgs2	Zfp668	0.333211	0.000000	0.557751	0.094715	0.228071	0.161931	0.000000	1.000000	0.000000
Serinc5	Osr1	0.333211	0.000000	0.557701	0.094715	0.228071	0.161929	0.000000	1.000000	0.000000
Arg2	Cebpg	0.333211	0.000000	0.557651	0.094715	0.228060	0.161927	0.000000	1.000000	0.000000
E330009J07Rik	Zfp148	0.333211	0.000000	0.557600	0.094715	0.228050	0.161925	0.000000	1.000000	0.000000
Zfc3h1	Patz1	0.333211	0.000000	0.557550	0.094715	0.228039	0.161923	0.000000	1.000000	0.000000
Zc2hc1a	Foxd1	0.333211	0.000000	0.557500	0.094715	0.227965	0.161921	0.000000	1.000000	0.000000
Fam69b	Zfp629	0.333211	0.000000	0.557449	0.094715	0.227965	0.161919	0.000000	1.000000	0.000000
Lrrc6	E2f7	0.333211	0.000000	0.557399	0.094715	0.227965	0.161916	0.000000	1.000000	0.000000
Ipp	E2f7	0.333211	0.000000	0.557349	0.094715	0.227965	0.161914	0.000000	1.000000	0.000000
Ofd1	E2f7	0.333211	0.000000	0.557299	0.094715	0.227965	0.161912	0.000000	1.000000	0.000000
Cbln2	E2f7	0.333211	0.000000	0.557248	0.094715	0.227965	0.161910	0.000000	1.000000	0.000000
Zfp319	E2f7	0.333211	0.000000	0.557198	0.094715	0.227965	0.161908	0.000000	1.000000	0.000000
P4hb	Zfp775	0.333211	0.000000	0.557148	0.094715	0.227955	0.161906	0.000000	1.000000	0.000000
Tusc2	Zfp641	0.333211	0.000000	0.557098	0.094715	0.227934	0.161904	0.000000	1.000000	0.000000
Ppil4	Rara	0.333211	0.000000	0.557048	0.094715	0.227934	0.161902	0.000000	1.000000	0.000000
Casp4	Zbtb12	0.333211	0.000000	0.556997	0.094715	0.227923	0.161900	0.000000	1.000000	0.000000
Zbtb16	Uncx	0.333211	0.000000	0.556947	0.094715	0.227902	0.161897	0.000000	1.000000	0.000000
1700026L06Rik	Otx2	0.333211	0.000000	0.556897	0.094715	0.227902	0.161895	0.000000	-1.000000	0.000000
Gzf1	Nr2e1	0.333210	0.000000	0.556847	0.094715	0.227871	0.161893	0.000000	-1.000000	0.000000
Rmst	Zfp82	0.333210						0.000000	1.000000	0.000000
Wdr41	Msx1	0.333210	0.000000	0.556797	0.094715	0.227871	0.161891	0.000000	1.000000	0.000000
Entpd2	Zfp82	0.333210	0.000000	0.556747	0.094715	0.227871	0.161889	0.000000	1.000000	0.000000
Cd9	Trp63	0.333210	0.000000	0.556696	0.094715	0.227861	0.161887	0.000000	-1.000000	0.000000
Bax	Zfp335	0.333210	0.000000	0.556646	0.094715	0.227850	0.161885	0.000000	1.000000	0.000000
Ctsa	Pbx1	0.333210	0.000000	0.556596	0.094715	0.227819	0.161883	0.000000	-1.000000	0.000000
Enkur	Mlxip	0.333210	0.000000	0.556546	0.094715	0.227819	0.161880	0.000000	1.000000	0.000000
St3gal5	Srf	0.333210	0.000000	0.556496	0.094715	0.227819	0.161878	0.000000	-1.000000	0.000000
Spn	Klf3	0.333210	0.000000	0.556446	0.094715	0.227798	0.161876	0.000000	1.000000	0.000000
Zfp809	Hoxb13	0.333210	0.000000	0.556396	0.094715	0.227798	0.161874	0.000000	1.000000	0.000000
Trmt44	Klf15	0.333210	0.000000	0.556346	0.094715	0.227787	0.161872	0.000000	1.000000	0.000000
Lurap1l	Tfap2a	0.333210	0.000000	0.556296	0.094715	0.227766	0.161870	0.000000	1.000000	0.000000
Proser3	Tfap2a	0.333210	0.000000	0.556246	0.094715	0.227766	0.161868	0.000000	1.000000	0.000000
Emx2os	Tfap2a	0.333210	0.000000	0.556195	0.094715	0.227756	0.161866	0.000000	1.000000	0.000000
Tapbp	Phox2a	0.333210	0.000000	0.556145	0.094715	0.227735	0.161863	0.000000	-1.000000	0.000000
Ccnh	Glis1	0.333210	0.000000	0.556095	0.094715	0.227735	0.161861	0.000000	1.000000	0.000000
Camk2n1	Foxk1	0.333210	0.000000	0.556045	0.094715	0.227714	0.161859	0.000000	1.000000	0.000000
Cbx8	Sox13	0.333210	0.000000	0.555995	0.094715	0.227714	0.161857	0.000000	-1.000000	0.000000
Nrcam	Gsx2	0.333210	0.000000	0.555945	0.094715	0.227703	0.161855	0.000000	1.000000	0.000000
Klhdc10	Rxrg	0.333210	0.000000	0.555895	0.094715	0.227682	0.161853	0.000000	1.000000	0.000000
Tenm4	Pou4f2	0.333210	0.000000	0.555845	0.094715	0.227682	0.161851	0.000000	1.000000	0.000000
Sh3pxd2b	Twist1	0.333210	1.000000	0.555885	0.094730	0.227699	0.161875	1.000000	3.000000	0.000000
Cadps	Neurog1	0.333210	0.000000	0.555835	0.094730	0.227699	0.161873	0.000000	-1.000000	0.000000
Ttc5	Twist1	0.333210	0.000000	0.555785	0.094730	0.227678	0.161871	0.000000	1.000000	0.000000
Zfp870	Uncx	0.333210	0.000000	0.555735	0.094730	0.227678	0.161868	0.000000	1.000000	0.000000
Hist1h3e	Gtf3a	0.333210	1.000000	0.555775	0.094746	0.227694	0.161893	1.000000	1.000000	0.000000
Zfp503	Elf5	0.333210	0.000000	0.555725	0.094746	0.227694	0.161890	0.000000	1.000000	0.000000
Tfap2c	Dbp	0.333209	0.000000	0.555675	0.094746	0.227673	0.161888	0.000000	-1.000000	0.000000
Inhba	Zfp628	0.333209	0.000000	0.555625	0.094746	0.227673	0.161886	0.000000	1.000000	0.000000
F2r	Zfp143	0.333209	0.000000	0.555576	0.094746	0.227663	0.161884	0.000000	1.000000	0.000000
Cacna1d	Sox7	0.333209	0.000000	0.555526	0.094746	0.227621	0.161882	0.000000	1.000000	0.000000
Cenpe	Sox7	0.333209	0.000000	0.555476	0.094746	0.227621	0.161880	0.000000	1.000000	0.000000
Psd	Sox7	0.333209	0.000000	0.555426	0.094746	0.227621	0.161878	0.000000	1.000000	0.000000
Epn2	Sox7	0.333209	0.000000	0.555376	0.094746	0.227621	0.161876	0.000000	1.000000	0.000000
Efcab14	Erg	0.333209	0.000000	0.555326	0.094746	0.227611	0.161873	0.000000	1.000000	0.000000
Slc13a3	Sox8	0.333209	0.000000	0.555276	0.094746	0.227600	0.161871	0.000000	1.000000	0.000000
Cdk5rap1	Timmdc1	0.333209	0.000000	0.555226	0.094746	0.227579	0.161869	0.000000	1.000000	0.000000
Nap1l4	Foxn4	0.333209	0.000000	0.555176	0.094746	0.227579	0.161867	0.000000	1.000000	0.000000
S100a9	Otx2	0.333209	0.000000	0.555127	0.094746	0.227558	0.161865	0.000000	1.000000	0.000000
Syt4	Nfkb1	0.333209	0.000000	0.555077	0.094746	0.227558	0.161863	0.000000	-1.000000	0.000000
Rpl35a	Gli3	0.333209	0.000000	0.555027	0.094746	0.227527	0.161861	0.000000	1.000000	0.000000
Hsd17b11	Zfp287	0.333209	0.000000	0.554977	0.094746	0.227527	0.161859	0.000000	1.000000	0.000000
Gm21975	Sox17	0.333209	0.000000	0.554927	0.094746	0.227527	0.161857	0.000000	1.000000	0.000000
Tmub2	Zfp775	0.333209	0.000000	0.554878	0.094746	0.227506	0.161854	0.000000	1.000000	0.000000
Btk	Maf	0.333209	0.000000	0.554828	0.094746	0.227506	0.161852	0.000000	1.000000	0.000000
Tapbpl	Patz1	0.333209	0.000000	0.554778	0.094746	0.227475	0.161850	0.000000	1.000000	0.000000
Mthfd1l	Eomes	0.333209	0.000000	0.554728	0.094746	0.227475	0.161848	0.000000	1.000000	0.000000
Ube2ql1	Bach1	0.333209	0.000000	0.554678	0.094746	0.227475	0.161846	0.000000	1.000000	0.000000
Qsox2	Olig2	0.333209	0.000000	0.554629	0.094746	0.227444	0.161844	0.000000	1.000000	0.000000
Reep1	Rorc	0.333209	0.000000	0.554579	0.094746	0.227444	0.161842	0.000000	1.000000	0.000000
Rps15a	Myf6	0.333209	0.000000	0.554529	0.094746	0.227444	0.161840	0.000000	-1.000000	0.000000
Kif1a	Snai1	0.333209	0.000000	0.554479	0.094746	0.227412	0.161837	0.000000	1.000000	0.000000
Rpl18a	Fgf9	0.333209	0.000000	0.554430	0.094746	0.227412	0.161835	0.000000	-1.000000	0.000000
Tbl3	Myc	0.333209	0.000000	0.554380	0.094746	0.227412	0.161833	0.000000	-1.000000	0.000000
Csnk1g1	Arid5b	0.333209	0.000000	0.554330	0.094746	0.227392	0.161831	0.000000	1.000000	0.000000
Islr2	Dmrta1	0.333209	0.000000	0.554281	0.094746	0.227392	0.161829	0.000000	1.000000	0.000000
Csf3r	E2f3	0.333209	0.000000	0.554231	0.094746	0.227371	0.161827	0.000000	-1.000000	0.000000
Tmem41b	Zfp787	0.333209	0.000000	0.554181	0.094746	0.227371	0.161825	0.000000	1.000000	0.000000
Gm15133	Gtf2a1	0.333209	0.000000	0.554132	0.094746	0.227350	0.161823	0.000000	1.000000	0.000000
Tnnc1	Gtf2a1	0.333209	0.000000	0.554082	0.094746	0.227350	0.161821	0.000000	1.000000	0.000000
Dusp14	Twist2	0.333208	0.000000	0.554032	0.094746	0.227329	0.161818	0.000000	1.000000	0.000000
Rpl6	Six3	0.333208	0.000000	0.553983	0.094746	0.227329	0.161816	0.000000	-1.000000	0.000000
Fgd6	Mtf1	0.333208	0.000000	0.553933	0.094746	0.227319	0.161814	0.000000	1.000000	0.000000
Atf7ip	Pknox2	0.333208	0.000000	0.553883	0.094746	0.227298	0.161812	0.000000	-1.000000	0.000000
Dock5	Cebpg	0.333208	0.000000	0.553834	0.094746	0.227298	0.161810	0.000000	2.000000	0.000000
Slc35e4	Sox21	0.333208	0.000000	0.553784	0.094746	0.227277	0.161808	0.000000	1.000000	0.000000
Nhlh2	Nfe2l1	0.333208	0.000000	0.553735	0.094746	0.227277	0.161806	0.000000	1.000000	0.000000
Trim37	Rfx1	0.333208	0.000000	0.553685	0.094746	0.227256	0.161804	0.000000	1.000000	0.000000
Btk	Max	0.333208	0.000000	0.553635	0.094746	0.227256	0.161801	0.000000	1.000000	0.000000
Knstrn	Zfp182	0.333208	0.000000	0.553586	0.094746	0.227235	0.161799	0.000000	1.000000	0.000000
Hbb-bt	Alx1	0.333208	0.000000	0.553536	0.094746	0.227235	0.161797	0.000000	1.000000	0.000000
Ppa1	Stat4	0.333208	1.000000	0.553576	0.094761	0.227262	0.161821	1.000000	3.000000	0.000000
Fscn1	Tfap2a	0.333208	0.000000	0.553527	0.094761	0.227231	0.161819	0.000000	1.000000	0.000000
Map3k15	Stat5a	0.333208	0.000000	0.553477	0.094761	0.227231	0.161817	0.000000	1.000000	0.000000
Gm27197	Hlf	0.333208	0.000000	0.553428	0.094761	0.227231	0.161815	0.000000	-1.000000	0.000000
Sgpl1	Srebf2	0.333208	0.000000	0.553378	0.094761	0.227221	0.161813	0.000000	-1.000000	0.000000
Wnt6	Pparg	0.333208	0.000000	0.553329	0.094761	0.227210	0.161811	0.000000	1.000000	0.000000
Tmem209	Tgif1	0.333208	0.000000	0.553279	0.094761	0.227190	0.161809	0.000000	1.000000	0.000000
Pnkd	Vax1	0.333208	0.000000	0.553230	0.094761	0.227190	0.161806	0.000000	1.000000	0.000000
Ube2g2	Nr2e1	0.333208	0.000000	0.553180	0.094761	0.227158	0.161804	0.000000	1.000000	0.000000
Zfp462	Zfp148	0.333208	0.000000	0.553131	0.094761	0.227158	0.161802	0.000000	1.000000	0.000000
E330009J07Rik	Ap1g1	0.333208	0.000000	0.553081	0.094761	0.227158	0.161800	0.000000	1.000000	0.000000
Etfa	Nfil3	0.333208	0.000000	0.553032	0.094761	0.227138	0.161798	0.000000	1.000000	0.000000
Cblb	Klf3	0.333208	0.000000	0.552982	0.094761	0.227138	0.161796	0.000000	1.000000	0.000000
Gphn	Sox30	0.333207	0.000000	0.552933	0.094761	0.227127	0.161794	0.000000	1.000000	0.000000
Ahcy	Zfp260	0.333207	0.000000	0.552883	0.094761	0.227117	0.161792	0.000000	1.000000	0.000000
Armc10	Klf7	0.333207	0.000000	0.552834	0.094761	0.227096	0.161790	0.000000	1.000000	0.000000
Hacd2	Prdm5	0.333207	0.000000	0.552784	0.094761	0.227096	0.161787	0.000000	1.000000	0.000000
Dock11	Lhx6	0.333207	0.000000	0.552735	0.094761	0.227086	0.161785	0.000000	1.000000	0.000000
Ephb1	Ovol2	0.333207	0.000000	0.552686	0.094761	0.227065	0.161783	0.000000	1.000000	0.000000
Ly6c1	Zfp35	0.333207	0.000000	0.552636	0.094761	0.227065	0.161781	0.000000	2.000000	0.000000
Pex12	Zfp57	0.333207	0.000000	0.552587	0.094761	0.227055	0.161779	0.000000	1.000000	0.000000
Stat6	Sox21	0.333207	0.000000	0.552538	0.094761	0.227024	0.161777	0.000000	1.000000	0.000000
Rbfox1	Scrt1	0.333207	0.000000	0.552488	0.094761	0.227024	0.161775	0.000000	1.000000	0.000000
Ubiad1	Zfp39	0.333207	0.000000	0.552439	0.094761	0.227024	0.161773	0.000000	1.000000	0.000000
Zfp217	Arx	0.333207	0.000000	0.552389	0.094761	0.227013	0.161770	0.000000	1.000000	0.000000
mt-Co2	Zfp335	0.333207	0.000000	0.552340	0.094761	0.226992	0.161768	0.000000	2.000000	0.000000
Tub	Snai1	0.333207	0.000000	0.552291	0.094761	0.226992	0.161766	0.000000	1.000000	0.000000
Tnf	Arnt	0.333207	0.000000	0.552241	0.094761	0.226982	0.161764	0.000000	-1.000000	0.000000
Slc45a4	Thap11	0.333207	0.000000	0.552192	0.094761	0.226972	0.161762	0.000000	1.000000	0.000000
Rbm4b	Sox12	0.333207	0.000000	0.552143	0.094761	0.226951	0.161760	0.000000	1.000000	0.000000
Metap1d	Arid3a	0.333207	0.000000	0.552094	0.094761	0.226951	0.161758	0.000000	1.000000	0.000000
Clcn6	Mxi1	0.333206	0.000000	0.552044	0.094761	0.226941	0.161756	0.000000	1.000000	0.000000
Elac2	Sox17	0.333206	0.000000	0.551995	0.094761	0.226889	0.161754	0.000000	1.000000	0.000000
Epha7	Sox17	0.333206	0.000000	0.551946	0.094761	0.226889	0.161751	0.000000	1.000000	0.000000
Snhg18	Sox17	0.333206	0.000000	0.551896	0.094761	0.226889	0.161749	0.000000	1.000000	0.000000
Chtf8	Klf3	0.333206	0.000000	0.551847	0.094761	0.226889	0.161747	0.000000	1.000000	0.000000
Ica1	Lef1	0.333206	0.000000	0.551798	0.094761	0.226889	0.161745	0.000000	-1.000000	0.000000
Abi2	Zfp787	0.333206	0.000000	0.551749	0.094761	0.226879	0.161743	0.000000	1.000000	0.000000
Ctsz	Elk3	0.333206	0.000000	0.551700	0.094761	0.226848	0.161741	0.000000	-1.000000	0.000000
Slc25a37	Sox2	0.333206	0.000000	0.551650	0.094761	0.226848	0.161739	0.000000	1.000000	0.000000
Synj2bp	Klf15	0.333206	0.000000	0.551601	0.094761	0.226848	0.161737	0.000000	1.000000	0.000000
Calcrl	Bcl6	0.333206	0.000000	0.551552	0.094761	0.226837	0.161735	0.000000	1.000000	0.000000
Cog2	Atf1	0.333206	0.000000	0.551503	0.094761	0.226817	0.161732	0.000000	1.000000	0.000000
Fam73a	Atf1	0.333206	0.000000	0.551454	0.094761	0.226817	0.161730	0.000000	1.000000	0.000000
Cep63	Rora	0.333206	1.000000	0.551494	0.094776	0.226843	0.161754	0.000000	1.000000	0.000000
Slc39a1	Nr2e1	0.333206	0.000000	0.551444	0.094776	0.226823	0.161752	0.000000	1.000000	0.000000
Adgre1	Elf5	0.333206	0.000000	0.551395	0.094776	0.226823	0.161750	0.000000	-1.000000	0.000000
Rph3a	Elk1	0.333206	0.000000	0.551346	0.094776	0.226812	0.161748	0.000000	1.000000	0.000000
Ace	Ep300	0.333206	0.000000	0.551297	0.094776	0.226802	0.161746	0.000000	1.000000	0.000000
Nrxn3	Foxk1	0.333206	0.000000	0.551248	0.094776	0.226792	0.161744	0.000000	1.000000	0.000000
Cenpv	Cables1	0.333206	0.000000	0.551199	0.094776	0.226781	0.161742	0.000000	1.000000	0.000000
H2afv	Nr2f6	0.333206	0.000000	0.551150	0.094776	0.226771	0.161740	0.000000	1.000000	0.000000
Dip2c	Irx2	0.333205	0.000000	0.551100	0.094776	0.226761	0.161737	0.000000	1.000000	0.000000
Rmst	Mxi1	0.333205						0.000000	1.000000	0.000000
Reln	Mxi1	0.333205	0.000000	0.551051	0.094776	0.226709	0.161735	0.000000	1.000000	0.000000
Vldlr	Mxi1	0.333205	0.000000	0.551002	0.094776	0.226709	0.161733	0.000000	1.000000	0.000000
Entpd2	Mxi1	0.333205	0.000000	0.550953	0.094776	0.226709	0.161731	0.000000	1.000000	0.000000
Gm6377	Cebpa	0.333205	0.000000	0.550904	0.094776	0.226709	0.161729	0.000000	1.000000	0.000000
Calb2	Mxi1	0.333205	0.000000	0.550855	0.094776	0.226709	0.161727	0.000000	1.000000	0.000000
Gm29367	Ebf2	0.333205	0.000000	0.550806	0.094776	0.226482	0.161725	0.000000	1.000000	0.000000
Lta	Ebf2	0.333205	0.000000	0.550757	0.094776	0.226482	0.161723	0.000000	1.000000	0.000000
Pparg	Ebf2	0.333205	0.000000	0.550708	0.094776	0.226482	0.161720	0.000000	1.000000	0.000000
Gm15594	Ebf2	0.333205	0.000000	0.550659	0.094776	0.226482	0.161718	0.000000	1.000000	0.000000
Trim7	Ebf2	0.333205	0.000000	0.550610	0.094776	0.226482	0.161716	0.000000	1.000000	0.000000
Adamts19	Ebf2	0.333205	0.000000	0.550561	0.094776	0.226482	0.161714	0.000000	1.000000	0.000000
Spata20	Ebf2	0.333205	0.000000	0.550512	0.094776	0.226482	0.161712	0.000000	1.000000	0.000000
Pon3	Ebf2	0.333205	0.000000	0.550463	0.094776	0.226482	0.161710	0.000000	1.000000	0.000000
Gm2447	Ebf2	0.333205	0.000000	0.550414	0.094776	0.226482	0.161708	0.000000	1.000000	0.000000
Pde6h	Ebf2	0.333205	0.000000	0.550365	0.094776	0.226482	0.161706	0.000000	1.000000	0.000000
Stk3	Ebf2	0.333205	0.000000	0.550316	0.094776	0.226482	0.161704	0.000000	1.000000	0.000000
Tph1	Ebf2	0.333205	0.000000	0.550267	0.094776	0.226482	0.161701	0.000000	1.000000	0.000000
BC034090	Ebf2	0.333205	0.000000	0.550218	0.094776	0.226482	0.161699	0.000000	1.000000	0.000000
Eif3j2	Ebf2	0.333205	0.000000	0.550169	0.094776	0.226482	0.161697	0.000000	1.000000	0.000000
Zfp599	Ebf2	0.333205	0.000000	0.550120	0.094776	0.226482	0.161695	0.000000	1.000000	0.000000
Nxph2	Ebf2	0.333205	0.000000	0.550071	0.094776	0.226482	0.161693	0.000000	1.000000	0.000000
Tigar	Ebf2	0.333205	0.000000	0.550022	0.094776	0.226482	0.161691	0.000000	1.000000	0.000000
Ccdc155	Ebf2	0.333205	0.000000	0.549973	0.094776	0.226482	0.161689	0.000000	1.000000	0.000000
Cplx1	Ebf2	0.333205	0.000000	0.549924	0.094776	0.226482	0.161687	0.000000	1.000000	0.000000
Pou5f2	Ebf2	0.333205	0.000000	0.549876	0.094776	0.226482	0.161685	0.000000	1.000000	0.000000
Gm10610	Ebf2	0.333205	0.000000	0.549827	0.094776	0.226482	0.161682	0.000000	1.000000	0.000000
Insc	Ebf2	0.333205	0.000000	0.549778	0.094776	0.226482	0.161680	0.000000	1.000000	0.000000
Aimp2	Nkx6-3	0.333205	0.000000	0.549729	0.094776	0.226472	0.161678	0.000000	1.000000	0.000000
Pigx	Yy1	0.333205	0.000000	0.549680	0.094776	0.226462	0.161676	0.000000	1.000000	0.000000
Fam46c	Mtf1	0.333205	0.000000	0.549631	0.094776	0.226441	0.161674	0.000000	1.000000	0.000000
Crybb1	Zfp536	0.333205	0.000000	0.549582	0.094776	0.226441	0.161672	0.000000	1.000000	0.000000
Wdr95	Cdc5l	0.333205	0.000000	0.549534	0.094776	0.226431	0.161670	0.000000	-1.000000	0.000000
Ppp2r2b	Ebf2	0.333205	0.000000	0.549485	0.094776	0.226421	0.161668	0.000000	1.000000	0.000000
Tbl1x	Atf3	0.333205	0.000000	0.549436	0.094776	0.226410	0.161666	0.000000	-1.000000	0.000000
Tbl1xr1	Klf3	0.333205	0.000000	0.549387	0.094776	0.226400	0.161663	0.000000	1.000000	0.000000
Ppp1r9a	Dmrta1	0.333205	0.000000	0.549338	0.094776	0.226390	0.161661	0.000000	1.000000	0.000000
Gm16192	Pou3f2	0.333204	0.000000	0.549290	0.094776	0.226379	0.161659	0.000000	1.000000	0.000000
Otos	Lhx8	0.333204	0.000000	0.549241	0.094776	0.226359	0.161657	0.000000	1.000000	0.000000
Gimap9	Lhx8	0.333204	0.000000	0.549192	0.094776	0.226359	0.161655	0.000000	1.000000	0.000000
Clstn1	Vax1	0.333204	0.000000	0.549143	0.094776	0.226349	0.161653	0.000000	-1.000000	0.000000
Ak3	Tef	0.333204	0.000000	0.549094	0.094776	0.226338	0.161651	0.000000	1.000000	0.000000
Zbtb20	Yy1	0.333204	0.000000	0.549046	0.094776	0.226328	0.161649	0.000000	1.000000	0.000000
Gcnt1	Lhx8	0.333204	0.000000	0.548997	0.094776	0.226318	0.161647	0.000000	2.000000	0.000000
Ets1	Lhx9	0.333204	0.000000	0.548948	0.094776	0.226222	0.161644	0.000000	1.000000	0.000000
Gpt	Lhx9	0.333204	0.000000	0.548900	0.094776	0.226222	0.161642	0.000000	1.000000	0.000000
Fmo5	Lhx9	0.333204	0.000000	0.548851	0.094776	0.226222	0.161640	0.000000	1.000000	0.000000
Krt18	Lhx9	0.333204	0.000000	0.548802	0.094776	0.226222	0.161638	0.000000	1.000000	0.000000
Far2	Lhx9	0.333204	0.000000	0.548753	0.094776	0.226222	0.161636	0.000000	1.000000	0.000000
Slco4c1	Lhx9	0.333204	0.000000	0.548705	0.094776	0.226222	0.161634	0.000000	1.000000	0.000000
Hist1h2bm	Lhx9	0.333204						0.000000	1.000000	0.000000
Prkcq	Lhx9	0.333204	0.000000	0.548656	0.094776	0.226222	0.161632	0.000000	1.000000	0.000000
Gpc2	Lhx9	0.333204	0.000000	0.548607	0.094776	0.226222	0.161630	0.000000	1.000000	0.000000
Adamts3	Lhx9	0.333204	0.000000	0.548559	0.094776	0.226222	0.161628	0.000000	1.000000	0.000000
5730420D15Rik	Lhx9	0.333204	1.000000	0.548599	0.094792	0.226222	0.161652	1.000000	1.000000	0.000000
Gm42722	Lhx9	0.333204	0.000000	0.548550	0.094792	0.226222	0.161649	0.000000	1.000000	0.000000
Dnajc16	Lhx9	0.333204	0.000000	0.548502	0.094792	0.226222	0.161647	0.000000	1.000000	0.000000
Adm	Lhx9	0.333204	0.000000	0.548453	0.094792	0.226222	0.161645	0.000000	1.000000	0.000000
Cd24a	Nr5a2	0.333204	0.000000	0.548404	0.094792	0.226211	0.161643	0.000000	1.000000	0.000000
Hk1	Sall3	0.333204	0.000000	0.548356	0.094792	0.226191	0.161641	0.000000	1.000000	0.000000
Rmnd5a	Klf1	0.333204	0.000000	0.548307	0.094792	0.226191	0.161639	0.000000	2.000000	0.000000
Plpp6	Snai1	0.333204	0.000000	0.548258	0.094792	0.226207	0.161637	0.000000	-1.000000	0.000000
Acadl	Msx1	0.333204	1.000000	0.548298	0.094807	0.226207	0.161661	1.000000	3.000000	0.000000
Phf6	Tfap2a	0.333203	0.000000	0.548250	0.094807	0.226197	0.161659	0.000000	1.000000	0.000000
Mt1	Twist1	0.333203	0.000000	0.548201	0.094807	0.226177	0.161657	0.000000	-1.000000	0.000000
Slc19a1	Smad5	0.333203	0.000000	0.548153	0.094807	0.226177	0.161654	0.000000	1.000000	0.000000
Luc7l	Klf13	0.333203	0.000000	0.548104	0.094807	0.226166	0.161652	0.000000	1.000000	0.000000
Hist1h3e	Twist2	0.333203	0.000000	0.548056	0.094807	0.226156	0.161650	0.000000	1.000000	0.000000
Rgs12	Runx2	0.333203	0.000000	0.548007	0.094807	0.226146	0.161648	0.000000	1.000000	0.000000
Alkbh3	Nr2f2	0.333203	0.000000	0.547959	0.094807	0.226125	0.161646	0.000000	1.000000	0.000000
Ralgapb	Zfp82	0.333203	0.000000	0.547910	0.094807	0.226125	0.161644	0.000000	1.000000	0.000000
Sacm1l	Trp53	0.333203	1.000000	0.547950	0.094822	0.226152	0.161668	1.000000	1.000000	0.000000
5830432E09Rik	Zfp787	0.333203	0.000000	0.547902	0.094822	0.226132	0.161666	0.000000	1.000000	0.000000
Lag3	Arnt	0.333203	0.000000	0.547853	0.094822	0.226132	0.161664	0.000000	1.000000	0.000000
Tmem37	Egr3	0.333203	0.000000	0.547805	0.094822	0.226121	0.161662	0.000000	-1.000000	0.000000
Gkap1	Cnot3	0.333203	1.000000	0.547845	0.094837	0.226138	0.161686	1.000000	1.000000	0.000000
Gpatch3	Cebpg	0.333203	0.000000	0.547796	0.094837	0.226138	0.161683	0.000000	1.000000	0.000000
Cdk17	Dmrta1	0.333203	0.000000	0.547748	0.094837	0.226117	0.161681	0.000000	1.000000	0.000000
Kcnk6	Rorc	0.333203	0.000000	0.547699	0.094837	0.226117	0.161679	0.000000	1.000000	0.000000
1500015O10Rik	Pcbp1	0.333203	0.000000	0.547651	0.094837	0.226097	0.161677	0.000000	1.000000	0.000000
Gdap1	Dmrt2	0.333203	0.000000	0.547602	0.094837	0.226097	0.161675	0.000000	1.000000	0.000000
Irs2	Nfyc	0.333202	0.000000	0.547554	0.094837	0.226087	0.161673	0.000000	-1.000000	0.000000
Nap1l4	Zfp513	0.333202	0.000000	0.547505	0.094837	0.226066	0.161671	0.000000	-1.000000	0.000000
Slc12a6	Zfp74	0.333202	0.000000	0.547457	0.094837	0.226066	0.161669	0.000000	1.000000	0.000000
Mvk	Zfp182	0.333202	0.000000	0.547408	0.094837	0.226036	0.161667	0.000000	1.000000	0.000000
Ticam1	Nr3c1	0.333202	0.000000	0.547360	0.094837	0.226036	0.161664	0.000000	1.000000	0.000000
Fem1b	Mtf1	0.333202	0.000000	0.547312	0.094837	0.226036	0.161662	0.000000	1.000000	0.000000
Cenpv	Hivep2	0.333202	0.000000	0.547263	0.094837	0.226015	0.161660	0.000000	1.000000	0.000000
Timm10	Zfp770	0.333202	0.000000	0.547215	0.094837	0.226015	0.161658	0.000000	1.000000	0.000000
E330009J07Rik	Nfic	0.333202	0.000000	0.547166	0.094837	0.226005	0.161656	0.000000	1.000000	0.000000
Fam81a	Parp1	0.333202	0.000000	0.547118	0.094837	0.225985	0.161654	0.000000	1.000000	0.000000
Peg3	Gbx2	0.333202	0.000000	0.547070	0.094837	0.225985	0.161652	0.000000	-1.000000	0.000000
Emx2os	Elf5	0.333202	1.000000	0.547110	0.094853	0.226001	0.161676	1.000000	1.000000	0.000000
Iqgap1	Zfp354b	0.333202	0.000000	0.547061	0.094853	0.226001	0.161674	0.000000	-1.000000	0.000000
Derl2	Egr3	0.333202	0.000000	0.547013	0.094853	0.225981	0.161672	0.000000	-1.000000	0.000000
mt-Nd2	Bhlha15	0.333202	0.000000	0.546965	0.094853	0.225981	0.161669	0.000000	-1.000000	0.000000
Nrcam	Hlf	0.333202	0.000000	0.546916	0.094853	0.225970	0.161667	0.000000	1.000000	0.000000
Ftsj3	Foxg1	0.333202	0.000000	0.546868	0.094853	0.225940	0.161665	0.000000	1.000000	0.000000
Zscan12	Zfp30	0.333202	0.000000	0.546820	0.094853	0.225940	0.161663	0.000000	1.000000	0.000000
Commd9	Elf2	0.333202	0.000000	0.546771	0.094853	0.225940	0.161661	0.000000	-1.000000	0.000000
Gzf1	Nr2f1	0.333202	0.000000	0.546723	0.094853	0.225930	0.161659	0.000000	1.000000	0.000000
Afg3l2	Nkx6-1	0.333202	0.000000	0.546675	0.094853	0.225909	0.161657	0.000000	-1.000000	0.000000
Gm4955	Tcf3	0.333202	0.000000	0.546627	0.094853	0.225909	0.161655	0.000000	1.000000	0.000000
Ell2	Ikzf1	0.333202	0.000000	0.546578	0.094853	0.225889	0.161653	0.000000	1.000000	0.000000
Klhl18	Gtf2b	0.333202	0.000000	0.546530	0.094853	0.225889	0.161650	0.000000	1.000000	0.000000
Mndal	Zfp148	0.333201	0.000000	0.546482	0.094853	0.225879	0.161648	0.000000	1.000000	0.000000
Sphk2	Tfap2a	0.333201	0.000000	0.546434	0.094853	0.225858	0.161646	0.000000	1.000000	0.000000
A330009N23Rik	Klf15	0.333201	0.000000	0.546385	0.094853	0.225858	0.161644	0.000000	1.000000	0.000000
Tnip2	Arid5a	0.333201	0.000000	0.546337	0.094853	0.225848	0.161642	0.000000	1.000000	0.000000
Msl3l2	Ptf1a	0.333201	0.000000	0.546289	0.094853	0.225777	0.161640	0.000000	1.000000	0.000000
Ofd1	Ptf1a	0.333201	0.000000	0.546241	0.094853	0.225777	0.161638	0.000000	1.000000	0.000000
Zbtb39	Ptf1a	0.333201	0.000000	0.546193	0.094853	0.225777	0.161636	0.000000	1.000000	0.000000
Lrrc24	Ptf1a	0.333201	0.000000	0.546144	0.094853	0.225777	0.161634	0.000000	1.000000	0.000000
E130308A19Rik	Ptf1a	0.333201	0.000000	0.546096	0.094853	0.225777	0.161631	0.000000	1.000000	0.000000
Rpap2	Ptf1a	0.333201	0.000000	0.546048	0.094853	0.225777	0.161629	0.000000	1.000000	0.000000
Pdss2	Klf15	0.333201	0.000000	0.546000	0.094853	0.225777	0.161627	0.000000	1.000000	0.000000
mt-Atp6	Etv3	0.333201	0.000000	0.545952	0.094853	0.225767	0.161625	0.000000	1.000000	0.000000
Hist1h1e	Erf	0.333201	0.000000	0.545904	0.094853	0.225756	0.161623	0.000000	-1.000000	0.000000
Tnfrsf13b	Foxc2	0.333201	0.000000	0.545855	0.094853	0.225746	0.161621	0.000000	1.000000	0.000000
Arhgef39	Bcl6	0.333201	0.000000	0.545807	0.094853	0.225706	0.161619	0.000000	1.000000	0.000000
Gm38102	Bcl6	0.333201	0.000000	0.545759	0.094853	0.225706	0.161617	0.000000	1.000000	0.000000
Gm37233	Bcl6	0.333201	0.000000	0.545711	0.094853	0.225706	0.161615	0.000000	1.000000	0.000000
Gstm1	Nfatc4	0.333201	0.000000	0.545663	0.094853	0.225706	0.161612	0.000000	-1.000000	0.000000
Ptprk	Prdm16	0.333201	1.000000	0.545703	0.094868	0.225759	0.161636	1.000000	1.000000	0.000000
Stx16	Zfp784	0.333201	1.000000	0.545743	0.094883	0.225759	0.161660	1.000000	3.000000	0.000000
Clec4n	Pebp1	0.333201	0.000000	0.545695	0.094883	0.225739	0.161658	0.000000	1.000000	0.000000
Csf1	Sp7	0.333201	0.000000	0.545647	0.094883	0.225739	0.161656	0.000000	1.000000	0.000000
Sepn1	Dlx5	0.333201	0.000000	0.545599	0.094883	0.225718	0.161654	0.000000	1.000000	0.000000
Ptgs2	Zfp445	0.333201	0.000000	0.545551	0.094883	0.225718	0.161652	0.000000	1.000000	0.000000
Cdkal1	Zfpm1	0.333200	0.000000	0.545503	0.094883	0.225708	0.161650	0.000000	1.000000	0.000000
Gm28727	Zfpm1	0.333200						0.000000	1.000000	0.000000
Gm26545	Stat5a	0.333200						0.000000	1.000000	0.000000
Senp8	Stat5a	0.333200	0.000000	0.545455	0.094883	0.225688	0.161648	0.000000	1.000000	0.000000
Rnf20	Zbtb5	0.333200	0.000000	0.545407	0.094883	0.225688	0.161646	0.000000	1.000000	0.000000
AA387200	Irx2	0.333200	0.000000	0.545358	0.094883	0.225668	0.161644	0.000000	-1.000000	0.000000
Clybl	Pou3f2	0.333200	0.000000	0.545310	0.094883	0.225668	0.161641	0.000000	1.000000	0.000000
Tub	Sox12	0.333200	0.000000	0.545262	0.094883	0.225647	0.161639	0.000000	1.000000	0.000000
Rhobtb3	Pou4f2	0.333200	0.000000	0.545214	0.094883	0.225647	0.161637	0.000000	1.000000	0.000000
Camsap1	Zfp689	0.333200	0.000000	0.545166	0.094883	0.225637	0.161635	0.000000	1.000000	0.000000
Prr5	Klf1	0.333200	0.000000	0.545118	0.094883	0.225617	0.161633	0.000000	1.000000	0.000000
Bcap29	Foxf1	0.333200	0.000000	0.545070	0.094883	0.225617	0.161631	0.000000	-1.000000	0.000000
Klc4	Foxc1	0.333200	0.000000	0.545022	0.094883	0.225607	0.161629	0.000000	1.000000	0.000000
Tmeff2	Sox1	0.333200	0.000000	0.544974	0.094883	0.225596	0.161627	0.000000	1.000000	0.000000
Bcl2a1b	Vbp1	0.333200	0.000000	0.544927	0.094883	0.225586	0.161625	0.000000	1.000000	0.000000
Bcl6	Ptf1a	0.333200	0.000000	0.544879	0.094883	0.225556	0.161622	0.000000	1.000000	0.000000
Agap3	Sox30	0.333200	0.000000	0.544831	0.094883	0.225556	0.161620	0.000000	1.000000	0.000000
Gpm6b	Nr5a2	0.333200	0.000000	0.544783	0.094883	0.225556	0.161618	0.000000	1.000000	0.000000
Sppl3	Pparg	0.333200	0.000000	0.544735	0.094883	0.225546	0.161616	0.000000	1.000000	0.000000
Ggct	Pitx2	0.333200	0.000000	0.544687	0.094883	0.225525	0.161614	0.000000	1.000000	0.000000
Ndufaf3	Parp1	0.333200	0.000000	0.544639	0.094883	0.225525	0.161612	0.000000	1.000000	0.000000
Dok4	Hivep2	0.333200	0.000000	0.544591	0.094883	0.225505	0.161610	0.000000	1.000000	0.000000
Dusp5	Ebf4	0.333200	0.000000	0.544543	0.094883	0.225505	0.161608	0.000000	-1.000000	0.000000
Pcbp4	Nfkb1	0.333200	0.000000	0.544495	0.094883	0.225485	0.161606	0.000000	1.000000	0.000000
Mest	Msx1	0.333200	0.000000	0.544447	0.094883	0.225485	0.161604	0.000000	1.000000	0.000000
Zzef1	Dmrta2	0.333199	0.000000	0.544400	0.094883	0.225465	0.161601	0.000000	1.000000	0.000000
Pqlc1	Msx1	0.333199	0.000000	0.544352	0.094883	0.225465	0.161599	0.000000	1.000000	0.000000
Gpr162	Hmx1	0.333199	0.000000	0.544304	0.094883	0.225454	0.161597	0.000000	1.000000	0.000000
Ip6k2	Meox1	0.333199	0.000000	0.544256	0.094883	0.225444	0.161595	0.000000	1.000000	0.000000
Hist1h2ap	Lef1	0.333199	0.000000	0.544208	0.094883	0.225434	0.161593	0.000000	1.000000	0.000000
9030624J02Rik	Mecp2	0.333199	0.000000	0.544160	0.094883	0.225414	0.161591	0.000000	1.000000	0.000000
Ube2ql1	Arx	0.333199	0.000000	0.544112	0.094883	0.225414	0.161589	0.000000	1.000000	0.000000
Cdh13	Tcf12	0.333199	0.000000	0.544065	0.094883	0.225404	0.161587	0.000000	-1.000000	0.000000
Rpl28	Ascl1	0.333199	0.000000	0.544017	0.094883	0.225394	0.161585	0.000000	1.000000	0.000000
Vcam1	Prdm5	0.333199	0.000000	0.543969	0.094883	0.225384	0.161582	0.000000	1.000000	0.000000
Chid1	Atf4	0.333199	0.000000	0.543921	0.094883	0.225373	0.161580	0.000000	1.000000	0.000000
Grin2b	Nfe2l1	0.333199	0.000000	0.543874	0.094883	0.225343	0.161578	0.000000	1.000000	0.000000
Cd93	Elf3	0.333199	0.000000	0.543826	0.094883	0.225343	0.161576	0.000000	1.000000	0.000000
Gna12	Zfp532	0.333199	0.000000	0.543778	0.094883	0.225343	0.161574	0.000000	1.000000	0.000000
Atp6v0d1	Zfp668	0.333199	0.000000	0.543730	0.094883	0.225333	0.161572	0.000000	1.000000	0.000000
Etfa	Neurog2	0.333199	0.000000	0.543683	0.094883	0.225303	0.161570	0.000000	1.000000	0.000000
Slf1	Elf5	0.333199	0.000000	0.543635	0.094883	0.225303	0.161568	0.000000	1.000000	0.000000
Tmem47	Nkx6-3	0.333199	0.000000	0.543587	0.094883	0.225303	0.161566	0.000000	1.000000	0.000000
Fam50a	Smad9	0.333199	0.000000	0.543539	0.094883	0.225293	0.161563	0.000000	-1.000000	0.000000
Plce1	Irf1	0.333198	0.000000	0.543492	0.094883	0.225299	0.161561	0.000000	1.000000	0.000000
Trim26	Gbx2	0.333198	0.000000	0.543444	0.094883	0.225299	0.161559	0.000000	1.000000	0.000000
Nck1	Zfp128	0.333198	1.000000	0.543484	0.094899	0.225299	0.161583	0.000000	-1.000000	0.000000
Lpl	Prdm5	0.333198	0.000000	0.543436	0.094899	0.225289	0.161581	0.000000	1.000000	0.000000
Aim2	Aebp2	0.333198	0.000000	0.543389	0.094899	0.225279	0.161579	0.000000	-1.000000	0.000000
Wdr18	Zfp316	0.333198	0.000000	0.543341	0.094899	0.225259	0.161577	0.000000	-1.000000	0.000000
Hmgcs1	Gtf2i	0.333198	0.000000	0.543293	0.094899	0.225259	0.161575	0.000000	-1.000000	0.000000
Fam185a	Hmga1	0.333198	0.000000	0.543246	0.094899	0.225238	0.161573	0.000000	1.000000	0.000000
C1qtnf6	Hmga1	0.333198	0.000000	0.543198	0.094899	0.225238	0.161571	0.000000	1.000000	0.000000
Gdpd1	Creb3l2	0.333198	0.000000	0.543150	0.094899	0.225228	0.161568	0.000000	-1.000000	0.000000
Hexim1	Zfp30	0.333198	0.000000	0.543103	0.094899	0.225208	0.161566	0.000000	1.000000	0.000000
Cd74	Arid5a	0.333198	0.000000	0.543055	0.094899	0.225208	0.161564	0.000000	1.000000	0.000000
Casp7	Pbx1	0.333198	0.000000	0.543007	0.094899	0.225188	0.161562	0.000000	1.000000	0.000000
Cox18	Vsx1	0.333198	0.000000	0.542960	0.094899	0.225188	0.161560	0.000000	1.000000	0.000000
Ncoa6	Klf3	0.333198	0.000000	0.542912	0.094899	0.225168	0.161558	0.000000	1.000000	0.000000
Clcn6	Sox12	0.333198	0.000000	0.542865	0.094899	0.225168	0.161556	0.000000	1.000000	0.000000
Piezo2	Zfp768	0.333198	0.000000	0.542817	0.094899	0.225148	0.161554	0.000000	1.000000	0.000000
Elavl4	Mafb	0.333198	0.000000	0.542770	0.094899	0.225148	0.161552	0.000000	1.000000	0.000000
Gap43	Tfap2a	0.333198	0.000000	0.542722	0.094899	0.225137	0.161549	0.000000	1.000000	0.000000
5830432E09Rik	Zfp414	0.333198	0.000000	0.542674	0.094899	0.225127	0.161547	0.000000	-1.000000	0.000000
Chtf8	Cables1	0.333198	0.000000	0.542627	0.094899	0.225107	0.161545	0.000000	1.000000	0.000000
Bag5	Prdm1	0.333198	0.000000	0.542579	0.094899	0.225107	0.161543	0.000000	1.000000	0.000000
Gm42469	Zfp668	0.333198	0.000000	0.542532	0.094899	0.225097	0.161541	0.000000	1.000000	0.000000
Mllt11	Foxm1	0.333197	0.000000	0.542484	0.094899	0.225087	0.161539	0.000000	1.000000	0.000000
Tmem41a	Zfp260	0.333197	0.000000	0.542437	0.094899	0.225077	0.161537	0.000000	1.000000	0.000000
Slit2	Ebf4	0.333197	0.000000	0.542389	0.094899	0.225067	0.161535	0.000000	1.000000	0.000000
Gstz1	Deaf1	0.333197	0.000000	0.542342	0.094899	0.225057	0.161533	0.000000	1.000000	0.000000
Sv2b	Gsx2	0.333197	0.000000	0.542294	0.094899	0.224775	0.161531	0.000000	1.000000	0.000000
Dscc1	Gsx2	0.333197	0.000000	0.542247	0.094899	0.224775	0.161528	0.000000	1.000000	0.000000
Bok	Gsx2	0.333197	0.000000	0.542199	0.094899	0.224775	0.161526	0.000000	1.000000	0.000000
Ndnf	Gsx2	0.333197	0.000000	0.542152	0.094899	0.224775	0.161524	0.000000	1.000000	0.000000
Gdf5	Gsx2	0.333197	0.000000	0.542104	0.094899	0.224775	0.161522	0.000000	1.000000	0.000000
Garnl3	Gsx2	0.333197	0.000000	0.542057	0.094899	0.224775	0.161520	0.000000	1.000000	0.000000
Wnt4	Gsx2	0.333197	0.000000	0.542009	0.094899	0.224775	0.161518	0.000000	1.000000	0.000000
Ctps	Gsx2	0.333197	0.000000	0.541962	0.094899	0.224775	0.161516	0.000000	1.000000	0.000000
2810001G20Rik	Gsx2	0.333197	0.000000	0.541915	0.094899	0.224775	0.161514	0.000000	1.000000	0.000000
Vsnl1	Gsx2	0.333197	0.000000	0.541867	0.094899	0.224775	0.161512	0.000000	1.000000	0.000000
Gm29514	Gsx2	0.333197	0.000000	0.541820	0.094899	0.224775	0.161509	0.000000	1.000000	0.000000
Atp6v1g2	Gsx2	0.333197	0.000000	0.541772	0.094899	0.224775	0.161507	0.000000	1.000000	0.000000
Sgsm3	Gsx2	0.333197	0.000000	0.541725	0.094899	0.224775	0.161505	0.000000	1.000000	0.000000
Hpcal4	Gsx2	0.333197	0.000000	0.541678	0.094899	0.224775	0.161503	0.000000	1.000000	0.000000
Pcsk1	Gsx2	0.333197	0.000000	0.541630	0.094899	0.224775	0.161501	0.000000	1.000000	0.000000
Zc3h8	Gsx2	0.333197	0.000000	0.541583	0.094899	0.224775	0.161499	0.000000	1.000000	0.000000
4933408B17Rik	Gsx2	0.333197	0.000000	0.541536	0.094899	0.224775	0.161497	0.000000	1.000000	0.000000
Insm2	Gsx2	0.333197	0.000000	0.541488	0.094899	0.224775	0.161495	0.000000	1.000000	0.000000
Mrps31	Gsx2	0.333197	0.000000	0.541441	0.094899	0.224775	0.161493	0.000000	1.000000	0.000000
Fpgt	Gsx2	0.333197	0.000000	0.541393	0.094899	0.224775	0.161491	0.000000	1.000000	0.000000
Nhlh2	Gsx2	0.333197	0.000000	0.541346	0.094899	0.224775	0.161488	0.000000	1.000000	0.000000
Fam92b	Gsx2	0.333197	0.000000	0.541299	0.094899	0.224775	0.161486	0.000000	1.000000	0.000000
Slc38a2	Rfx1	0.333197	0.000000	0.541252	0.094899	0.224775	0.161484	0.000000	1.000000	0.000000
1500009C09Rik	Gsx2	0.333197	0.000000	0.541204	0.094899	0.224775	0.161482	0.000000	1.000000	0.000000
Trp73	Gsx2	0.333197	0.000000	0.541157	0.094899	0.224775	0.161480	0.000000	1.000000	0.000000
E130311K13Rik	Gsx2	0.333197	0.000000	0.541110	0.094899	0.224775	0.161478	0.000000	1.000000	0.000000
Tasp1	Gsx2	0.333197	0.000000	0.541062	0.094899	0.224775	0.161476	0.000000	1.000000	0.000000
Pcca	Gsx2	0.333197	0.000000	0.541015	0.094899	0.224775	0.161474	0.000000	1.000000	0.000000
Bcl7b	Sp5	0.333197	0.000000	0.540968	0.094899	0.224765	0.161472	0.000000	1.000000	0.000000
Il2	Ttf1	0.333197	0.000000	0.540921	0.094899	0.224755	0.161469	0.000000	1.000000	0.000000
Ino80	Pcbp1	0.333197	0.000000	0.540873	0.094899	0.224745	0.161467	0.000000	1.000000	0.000000
Unc93b1	Tcf3	0.333197	0.000000	0.540826	0.094899	0.224735	0.161465	0.000000	1.000000	0.000000
Hs3st1	Cables1	0.333197	0.000000	0.540779	0.094899	0.224725	0.161463	0.000000	1.000000	0.000000
Mpped2	Myc	0.333197	0.000000	0.540732	0.094899	0.224705	0.161461	0.000000	1.000000	0.000000
Adgrl2	Zfp335	0.333197	0.000000	0.540684	0.094899	0.224705	0.161459	0.000000	-1.000000	0.000000
Zcchc18	Sox5	0.333196	0.000000	0.540637	0.094899	0.224695	0.161457	0.000000	1.000000	0.000000
Sec24b	Hltf	0.333196	0.000000	0.540590	0.094899	0.224712	0.161455	0.000000	1.000000	0.000000
Tmem80	Twist1	0.333196	1.000000	0.540630	0.094914	0.224712	0.161479	1.000000	1.000000	0.000000
Tlk2	Arid3b	0.333196	0.000000	0.540583	0.094914	0.224692	0.161477	0.000000	-1.000000	0.000000
Dgcr8	Nrf1	0.333196	0.000000	0.540536	0.094914	0.224692	0.161474	0.000000	1.000000	0.000000
Hdac3	Zfp574	0.333196	0.000000	0.540489	0.094914	0.224682	0.161472	0.000000	1.000000	0.000000
Gm26890	Zeb2	0.333196						0.000000	1.000000	0.000000
Gbp3	Arid5a	0.333196	0.000000	0.540441	0.094914	0.224671	0.161470	0.000000	1.000000	0.000000
Gcdh	Dbp	0.333196	0.000000	0.540394	0.094914	0.224661	0.161468	0.000000	1.000000	0.000000
Lhx1	Sox12	0.333196	0.000000	0.540347	0.094914	0.224651	0.161466	0.000000	1.000000	0.000000
Gm13403	Arnt	0.333196	0.000000	0.540300	0.094914	0.224641	0.161464	0.000000	1.000000	0.000000
Gm43252	Zfp182	0.333196	0.000000	0.540253	0.094914	0.224658	0.161462	0.000000	1.000000	0.000000
Sox12	Snai2	0.333196	1.000000	0.540293	0.094929	0.224658	0.161486	1.000000	1.000000	0.000000
Thrsp	Zfp775	0.333196	0.000000	0.540246	0.094929	0.224588	0.161484	0.000000	1.000000	0.000000
March4	Dmrta1	0.333196	0.000000	0.540199	0.094929	0.224588	0.161482	0.000000	1.000000	0.000000
Zfp770	Gsx2	0.333196	0.000000	0.540152	0.094929	0.224588	0.161480	0.000000	1.000000	0.000000
Rln1	Gsx2	0.333196	0.000000	0.540105	0.094929	0.224588	0.161477	0.000000	1.000000	0.000000
Gm27199	Gsx2	0.333196	0.000000	0.540058	0.094929	0.224588	0.161475	0.000000	1.000000	0.000000
Gm10699	Gsx2	0.333196	0.000000	0.540010	0.094929	0.224588	0.161473	0.000000	1.000000	0.000000
Rbm11	Gsx2	0.333196	0.000000	0.539963	0.094929	0.224588	0.161471	0.000000	1.000000	0.000000
Ica1	Tcf7l2	0.333195	0.000000	0.539916	0.094929	0.224578	0.161469	0.000000	-1.000000	0.000000
Habp4	Nkx6-3	0.333195	0.000000	0.539869	0.094929	0.224558	0.161467	0.000000	1.000000	0.000000
Tfam	Myb	0.333195	0.000000	0.539822	0.094929	0.224558	0.161465	0.000000	1.000000	0.000000
Elac2	Dbp	0.333195	0.000000	0.539775	0.094929	0.224528	0.161463	0.000000	1.000000	0.000000
Epha7	Dbp	0.333195	0.000000	0.539728	0.094929	0.224528	0.161461	0.000000	1.000000	0.000000
Snhg18	Dbp	0.333195	0.000000	0.539681	0.094929	0.224528	0.161458	0.000000	1.000000	0.000000
Ftsj3	Hsf4	0.333195	0.000000	0.539634	0.094929	0.224518	0.161456	0.000000	1.000000	0.000000
Frmd4b	Nfe2l1	0.333195	0.000000	0.539587	0.094929	0.224498	0.161454	0.000000	1.000000	0.000000
AA387200	Tgif1	0.333195	0.000000	0.539540	0.094929	0.224498	0.161452	0.000000	1.000000	0.000000
Wdr45	Ahr	0.333195	0.000000	0.539493	0.094929	0.224488	0.161450	0.000000	1.000000	0.000000
Fam53b	Sp100	0.333195	0.000000	0.539446	0.094929	0.224468	0.161448	0.000000	1.000000	0.000000
Slc30a7	Timmdc1	0.333195	0.000000	0.539399	0.094929	0.224468	0.161446	0.000000	1.000000	0.000000
Mllt4	Scrt2	0.333195	0.000000	0.539352	0.094929	0.224448	0.161444	0.000000	1.000000	0.000000
Akap7	Irx2	0.333195	0.000000	0.539305	0.094929	0.224448	0.161442	0.000000	1.000000	0.000000
Snhg11	Mxi1	0.333195	0.000000	0.539258	0.094929	0.224428	0.161440	0.000000	1.000000	0.000000
Nhlh1	Mxi1	0.333195	0.000000	0.539211	0.094929	0.224428	0.161437	0.000000	1.000000	0.000000
Proser3	Tcf12	0.333195	0.000000	0.539164	0.094929	0.224418	0.161435	0.000000	-1.000000	0.000000
Gm26740	Zfp3	0.333195	0.000000	0.539118	0.094929	0.224408	0.161433	0.000000	-1.000000	0.000000
H2-Q7	Klf5	0.333194	0.000000	0.539071	0.094929	0.224368	0.161431	0.000000	1.000000	0.000000
Gm16062	Klf5	0.333194	0.000000	0.539024	0.094929	0.224368	0.161429	0.000000	1.000000	0.000000
Ankrd42	Klf5	0.333194	0.000000	0.538977	0.094929	0.224368	0.161427	0.000000	1.000000	0.000000
St14	Zbtb12	0.333194	0.000000	0.538930	0.094929	0.224368	0.161425	0.000000	1.000000	0.000000
Jmjd6	Pou5f1	0.333194	0.000000	0.538883	0.094929	0.224358	0.161423	0.000000	1.000000	0.000000
Hecw1	Ap4m1	0.333194	0.000000	0.538836	0.094929	0.224338	0.161421	0.000000	1.000000	0.000000
Smim15	Hes7	0.333194	0.000000	0.538789	0.094929	0.224338	0.161419	0.000000	1.000000	0.000000
Abca1	Peg3	0.333194	0.000000	0.538742	0.094929	0.224328	0.161416	0.000000	1.000000	0.000000
Acaa2	Rbfox2	0.333194	0.000000	0.538696	0.094929	0.224308	0.161414	0.000000	1.000000	0.000000
Cd63	Gbx2	0.333194	0.000000	0.538649	0.094929	0.224308	0.161412	0.000000	1.000000	0.000000
Pbdc1	Etv1	0.333194	0.000000	0.538602	0.094929	0.224298	0.161410	0.000000	-1.000000	0.000000
Tyk2	Nr2e1	0.333194	1.000000	0.538642	0.094945	0.224305	0.161434	1.000000	1.000000	0.000000
Mrps34	Ttf1	0.333194	0.000000	0.538595	0.094945	0.224305	0.161432	0.000000	1.000000	0.000000
Mdga1	Msx1	0.333194	0.000000	0.538548	0.094945	0.224305	0.161430	0.000000	1.000000	0.000000
Agap1	Tfap2a	0.333194	0.000000	0.538502	0.094945	0.224285	0.161428	0.000000	1.000000	0.000000
B3gnt7	Tbx1	0.333194	0.000000	0.538455	0.094945	0.224285	0.161426	0.000000	1.000000	0.000000
Zfp553	Nr2c2	0.333194	0.000000	0.538408	0.094945	0.224255	0.161424	0.000000	-1.000000	0.000000
Bcl2	Ovol2	0.333194	0.000000	0.538361	0.094945	0.224255	0.161421	0.000000	-1.000000	0.000000
March4	Ap4m1	0.333194	0.000000	0.538315	0.094945	0.224255	0.161419	0.000000	1.000000	0.000000
Alkbh3	Sox13	0.333194	0.000000	0.538268	0.094945	0.224245	0.161417	0.000000	1.000000	0.000000
Qsox2	Pknox2	0.333194	0.000000	0.538221	0.094945	0.224225	0.161415	0.000000	-1.000000	0.000000
1700018L02Rik	Pknox2	0.333194	0.000000	0.538174	0.094945	0.224225	0.161413	0.000000	-1.000000	0.000000
Tspan31	Ebf4	0.333194	0.000000	0.538127	0.094945	0.224215	0.161411	0.000000	1.000000	0.000000
Luzp1	Lhx8	0.333194	0.000000	0.538081	0.094945	0.224232	0.161409	0.000000	1.000000	0.000000
Hist1h1b	Phox2a	0.333194	1.000000	0.538121	0.094960	0.224232	0.161433	1.000000	1.000000	0.000000
Ptbp2	Tgif1	0.333193	0.000000	0.538074	0.094960	0.224222	0.161431	0.000000	1.000000	0.000000
Yod1	Rxrg	0.333193	0.000000	0.538027	0.094960	0.224202	0.161429	0.000000	1.000000	0.000000
2700062C07Rik	Nfatc2	0.333193	0.000000	0.537981	0.094960	0.224202	0.161426	0.000000	1.000000	0.000000
Lasp1	Dbp	0.333193	0.000000	0.537934	0.094960	0.224192	0.161424	0.000000	1.000000	0.000000
Ccdc66	Pou3f2	0.333193	0.000000	0.537887	0.094960	0.224152	0.161422	0.000000	-1.000000	0.000000
Nrbp2	Pou3f2	0.333193	0.000000	0.537841	0.094960	0.224152	0.161420	0.000000	-1.000000	0.000000
Pola2	Zfp775	0.333193	0.000000	0.537794	0.094960	0.224152	0.161418	0.000000	1.000000	0.000000
Rps6ka6	Pou3f2	0.333193	0.000000	0.537747	0.094960	0.224152	0.161416	0.000000	-1.000000	0.000000
Dirc2	Bcl6	0.333193	0.000000	0.537701	0.094960	0.224133	0.161414	0.000000	1.000000	0.000000
Zhx3	Bach1	0.333193	0.000000	0.537654	0.094960	0.224133	0.161412	0.000000	1.000000	0.000000
Luzp1	Isl1	0.333193	0.000000	0.537607	0.094960	0.224113	0.161410	0.000000	1.000000	0.000000
Nudt1	Rxrg	0.333193	0.000000	0.537561	0.094960	0.224113	0.161408	0.000000	2.000000	0.000000
Btk	Rfx7	0.333193	0.000000	0.537514	0.094960	0.224119	0.161405	0.000000	1.000000	0.000000
Rprml	Zfp182	0.333193	0.000000	0.537467	0.094960	0.224119	0.161403	0.000000	1.000000	0.000000
Celsr3	Prdm5	0.333193	1.000000	0.537508	0.094975	0.224119	0.161427	1.000000	1.000000	0.000000
Tbc1d4	Lhx8	0.333193	0.000000	0.537461	0.094975	0.224090	0.161425	0.000000	1.000000	0.000000
Trib2	Ets2	0.333193	0.000000	0.537414	0.094975	0.224090	0.161423	0.000000	-1.000000	0.000000
Gsto1	Zbtb14	0.333193	0.000000	0.537368	0.094975	0.224090	0.161421	0.000000	1.000000	0.000000
Itgb3	Tbx21	0.333193	0.000000	0.537321	0.094975	0.224070	0.161419	0.000000	1.000000	0.000000
Kcne3	Zfp182	0.333193	0.000000	0.537275	0.094975	0.224070	0.161417	0.000000	1.000000	0.000000
Mterf1a	Fezf2	0.333193	0.000000	0.537228	0.094975	0.224050	0.161415	0.000000	1.000000	0.000000
Kif1a	Msx2	0.333193	0.000000	0.537181	0.094975	0.224050	0.161413	0.000000	1.000000	0.000000
Ccdc82	Dmrta1	0.333193	0.000000	0.537135	0.094975	0.224040	0.161410	0.000000	1.000000	0.000000
Hist1h1e	Neurog2	0.333193	0.000000	0.537088	0.094975	0.224020	0.161408	0.000000	-1.000000	0.000000
Pfkl	Ybx1	0.333193	0.000000	0.537042	0.094975	0.224020	0.161406	0.000000	1.000000	0.000000
Myo1f	Gli2	0.333193	0.000000	0.536995	0.094975	0.224000	0.161404	0.000000	1.000000	0.000000
Slc46a3	Gata6	0.333193	0.000000	0.536949	0.094975	0.224000	0.161402	0.000000	-1.000000	0.000000
Nuak1	Irf4	0.333192	0.000000	0.536902	0.094975	0.223980	0.161400	0.000000	1.000000	0.000000
Tprgl	Klf9	0.333192	0.000000	0.536856	0.094975	0.223980	0.161398	0.000000	-1.000000	0.000000
Cenpv	Esrrg	0.333192	0.000000	0.536809	0.094975	0.223971	0.161396	0.000000	1.000000	0.000000
Arhgap21	Ap4m1	0.333192	0.000000	0.536763	0.094975	0.223951	0.161394	0.000000	1.000000	0.000000
Tmem44	Zfp30	0.333192	0.000000	0.536716	0.094975	0.223951	0.161392	0.000000	1.000000	0.000000
Nt5dc2	Prdm5	0.333192	0.000000	0.536670	0.094975	0.223941	0.161389	0.000000	1.000000	0.000000
Jakmip2	Stat4	0.333192	0.000000	0.536623	0.094975	0.223931	0.161387	0.000000	1.000000	0.000000
Med13	Ttf1	0.333192	0.000000	0.536577	0.094975	0.223921	0.161385	0.000000	1.000000	0.000000
Mtfmt	Max	0.333192	0.000000	0.536530	0.094975	0.223911	0.161383	0.000000	1.000000	0.000000
Cyp46a1	Isl1	0.333192	0.000000	0.536484	0.094975	0.223901	0.161381	0.000000	1.000000	0.000000
Ralgapb	Scrt2	0.333192	0.000000	0.536438	0.094975	0.223881	0.161379	0.000000	2.000000	0.000000
Wdr45	Ep300	0.333192	0.000000	0.536391	0.094975	0.223881	0.161377	0.000000	1.000000	0.000000
Bpgm	Tcf3	0.333192	0.000000	0.536345	0.094975	0.223852	0.161375	0.000000	-1.000000	0.000000
Grm6	Sox17	0.333192	0.000000	0.536298	0.094975	0.223852	0.161373	0.000000	1.000000	0.000000
Ssfa2	Twist1	0.333192	0.000000	0.536252	0.094975	0.223852	0.161371	0.000000	1.000000	0.000000
Mlf1	Stat6	0.333192	0.000000	0.536206	0.094975	0.223832	0.161368	0.000000	1.000000	0.000000
Ttc7	Zfp382	0.333192	0.000000	0.536159	0.094975	0.223832	0.161366	0.000000	1.000000	0.000000
Ccl9	Mybl1	0.333192	0.000000	0.536113	0.094975	0.223822	0.161364	0.000000	1.000000	0.000000
Ebf1	Mafg	0.333192	0.000000	0.536066	0.094975	0.223812	0.161362	0.000000	1.000000	0.000000
Sox12	Sox8	0.333191	0.000000	0.536020	0.094975	0.223802	0.161360	0.000000	-1.000000	0.000000
Fstl5	Tfap2a	0.333191	0.000000	0.535974	0.094975	0.223782	0.161358	0.000000	1.000000	0.000000
Ankrd52	Tfap2a	0.333191	0.000000	0.535927	0.094975	0.223782	0.161356	0.000000	1.000000	0.000000
Slc9a9	Pou4f3	0.333191	0.000000	0.535881	0.094975	0.223762	0.161354	0.000000	1.000000	0.000000
Celsr1	Uncx	0.333191	0.000000	0.535835	0.094975	0.223762	0.161352	0.000000	1.000000	0.000000
Rcan2	Tfap2a	0.333191	0.000000	0.535788	0.094975	0.223743	0.161350	0.000000	1.000000	0.000000
Fth1	Pebp1	0.333191	0.000000	0.535742	0.094975	0.223743	0.161347	0.000000	1.000000	0.000000
Gpr183	Mycn	0.333191	0.000000	0.535696	0.094975	0.223733	0.161345	0.000000	-1.000000	0.000000
1700026L06Rik	Hmga1	0.333191	0.000000	0.535649	0.094975	0.223713	0.161343	0.000000	1.000000	0.000000
Cdc14b	Smad3	0.333191	0.000000	0.535603	0.094975	0.223713	0.161341	0.000000	1.000000	0.000000
Rgs4	Sox12	0.333191	0.000000	0.535557	0.094975	0.223693	0.161339	0.000000	1.000000	0.000000
Pvrl2	Dlx5	0.333191	0.000000	0.535511	0.094975	0.223693	0.161337	0.000000	1.000000	0.000000
Rph3a	Cdc5l	0.333191	0.000000	0.535464	0.094975	0.223673	0.161335	0.000000	-1.000000	0.000000
Srsf4	Snai2	0.333191	0.000000	0.535418	0.094975	0.223673	0.161333	0.000000	-1.000000	0.000000
Kansl3	Gli2	0.333191	0.000000	0.535372	0.094975	0.223644	0.161331	0.000000	1.000000	0.000000
Csf3r	Zfp74	0.333191	0.000000	0.535326	0.094975	0.223644	0.161329	0.000000	-1.000000	0.000000
Samd14	Aebp2	0.333191	0.000000	0.535279	0.094975	0.223644	0.161326	0.000000	1.000000	0.000000
Zmynd11	Onecut1	0.333191	0.000000	0.535233	0.094975	0.223614	0.161324	0.000000	1.000000	0.000000
Zeb1	Zfp128	0.333191	0.000000	0.535187	0.094975	0.223614	0.161322	0.000000	1.000000	0.000000
Cux1	Hic1	0.333191	0.000000	0.535141	0.094975	0.223614	0.161320	0.000000	1.000000	0.000000
Ddx25	Ap4m1	0.333191	0.000000	0.535095	0.094975	0.223594	0.161318	0.000000	1.000000	0.000000
Tex2	Ep300	0.333191	0.000000	0.535048	0.094975	0.223594	0.161316	0.000000	-1.000000	0.000000
Eln	Tfap2a	0.333191	0.000000	0.535002	0.094975	0.223565	0.161314	0.000000	1.000000	0.000000
Nkain4	Sox8	0.333191	0.000000	0.534956	0.094975	0.223565	0.161312	0.000000	-1.000000	0.000000
Npc2	Nr5a2	0.333191	0.000000	0.534910	0.094975	0.223565	0.161310	0.000000	-1.000000	0.000000
Stub1	Foxn4	0.333191	0.000000	0.534864	0.094975	0.223545	0.161308	0.000000	-1.000000	0.000000
Olfm1	Zfp641	0.333191	0.000000	0.534817	0.094975	0.223545	0.161305	0.000000	-1.000000	0.000000
Rnaseh1	Vax1	0.333191	0.000000	0.534771	0.094975	0.223525	0.161303	0.000000	1.000000	0.000000
Tmem30a	Rreb1	0.333191	0.000000	0.534725	0.094975	0.223525	0.161301	0.000000	-1.000000	0.000000
Cdkn1a	Nfkb2	0.333190	0.000000	0.534679	0.094975	0.223516	0.161299	0.000000	-1.000000	0.000000
Agap3	Hmbox1	0.333190	0.000000	0.534633	0.094975	0.223506	0.161297	0.000000	-1.000000	0.000000
Rrp15	Snai1	0.333190	0.000000	0.534587	0.094975	0.223496	0.161295	0.000000	1.000000	0.000000
Dapk1	Nkx6-3	0.333190	0.000000	0.534541	0.094975	0.223466	0.161293	0.000000	1.000000	0.000000
Arfgap1	Hmga1	0.333190	0.000000	0.534495	0.094975	0.223466	0.161291	0.000000	1.000000	0.000000
Slc1a2	Ebf2	0.333190	0.000000	0.534449	0.094975	0.223466	0.161289	0.000000	1.000000	0.000000
Ccdc109b	Klf7	0.333190	0.000000	0.534402	0.094975	0.223447	0.161287	0.000000	-1.000000	0.000000
Pex2	Ascl1	0.333190	0.000000	0.534356	0.094975	0.223447	0.161284	0.000000	1.000000	0.000000
Cd2ap	Zfp592	0.333190	0.000000	0.534310	0.094975	0.223427	0.161282	0.000000	-1.000000	0.000000
Armc3	Pou4f3	0.333190	0.000000	0.534264	0.094975	0.223427	0.161280	0.000000	-1.000000	0.000000
Man1c1	Jun	0.333190	0.000000	0.534218	0.094975	0.223417	0.161278	0.000000	-1.000000	0.000000
Ralgps2	Gabpb1	0.333190	0.000000	0.534172	0.094975	0.223407	0.161276	0.000000	-1.000000	0.000000
Mmp9	Otx2	0.333190	0.000000	0.534126	0.094975	0.223387	0.161274	0.000000	1.000000	0.000000
Acot13	Pou4f1	0.333190	0.000000	0.534080	0.094975	0.223387	0.161272	0.000000	1.000000	0.000000
4930402H24Rik	Sox17	0.333190	0.000000	0.534034	0.094975	0.223368	0.161270	0.000000	1.000000	0.000000
P2ry12	Klf2	0.333190	0.000000	0.533988	0.094975	0.223368	0.161268	0.000000	-1.000000	0.000000
AA474408	Tbx1	0.333190	0.000000	0.533942	0.094975	0.223338	0.161266	0.000000	1.000000	0.000000
Mmp24	Aire	0.333190	0.000000	0.533896	0.094975	0.223338	0.161263	0.000000	-1.000000	0.000000
Pkig	Pou3f1	0.333190	0.000000	0.533850	0.094975	0.223338	0.161261	0.000000	-1.000000	0.000000
Ywhae	Pgr	0.333190	0.000000	0.533804	0.094975	0.223319	0.161259	0.000000	1.000000	0.000000
Atrnl1	Creb5	0.333190	0.000000	0.533758	0.094975	0.223319	0.161257	0.000000	-1.000000	0.000000
Smyd4	Foxk1	0.333190	0.000000	0.533712	0.094975	0.223309	0.161255	0.000000	1.000000	0.000000
Tfcp2	Nfyc	0.333190	0.000000	0.533666	0.094975	0.223289	0.161253	0.000000	1.000000	0.000000
Nudt16l1	Nfyc	0.333190	0.000000	0.533620	0.094975	0.223289	0.161251	0.000000	1.000000	0.000000
Il11ra1	Ar	0.333189	0.000000	0.533574	0.094975	0.223279	0.161249	0.000000	1.000000	0.000000
Slc25a37	Mlxip	0.333189	0.000000	0.533528	0.094975	0.223269	0.161247	0.000000	1.000000	0.000000
Atp1a2	Foxc1	0.333189	0.000000	0.533483	0.094975	0.223250	0.161245	0.000000	-1.000000	0.000000
3110056K07Rik	Gli1	0.333189	0.000000	0.533437	0.094975	0.223250	0.161242	0.000000	-1.000000	0.000000
Slc6a6	Zfp24	0.333189	0.000000	0.533391	0.094975	0.223240	0.161240	0.000000	1.000000	0.000000
Zmiz1os1	Lhx5	0.333189	0.000000	0.533345	0.094975	0.223161	0.161238	0.000000	-1.000000	0.000000
Rad54l	Lhx5	0.333189	0.000000	0.533299	0.094975	0.223161	0.161236	0.000000	-1.000000	0.000000
6330408A02Rik	Lhx5	0.333189	0.000000	0.533253	0.094975	0.223161	0.161234	0.000000	-1.000000	0.000000
Cxcl12	Lhx5	0.333189	0.000000	0.533207	0.094975	0.223161	0.161232	0.000000	-1.000000	0.000000
2510017J16Rik	Lhx5	0.333189	0.000000	0.533161	0.094975	0.223161	0.161230	0.000000	-1.000000	0.000000
Arhgap18	Lhx5	0.333189	0.000000	0.533115	0.094975	0.223161	0.161228	0.000000	-1.000000	0.000000
Frrs1l	Lhx5	0.333189	0.000000	0.533070	0.094975	0.223161	0.161226	0.000000	-1.000000	0.000000
Smc1b	Lhx5	0.333189	0.000000	0.533024	0.094975	0.223161	0.161224	0.000000	-1.000000	0.000000
Egr1	Zic3	0.333189	0.000000	0.532978	0.094975	0.223122	0.161222	0.000000	-1.000000	0.000000
Mtl5	Sox1	0.333189	0.000000	0.532932	0.094975	0.223122	0.161219	0.000000	1.000000	0.000000
Ankrd35	Sox1	0.333189	0.000000	0.532886	0.094975	0.223122	0.161217	0.000000	1.000000	0.000000
Gm43263	Sox1	0.333189	0.000000	0.532840	0.094975	0.223122	0.161215	0.000000	1.000000	0.000000
Fabp5	Vsx1	0.333189	0.000000	0.532795	0.094975	0.223112	0.161213	0.000000	-1.000000	0.000000
Actr8	Klf2	0.333189	0.000000	0.532749	0.094975	0.223083	0.161211	0.000000	-1.000000	0.000000
Gna15	Lhx5	0.333189	0.000000	0.532703	0.094975	0.223083	0.161209	0.000000	-1.000000	0.000000
Ap3b2	Zfp280d	0.333189	0.000000	0.532657	0.094975	0.223083	0.161207	0.000000	1.000000	0.000000
Slc24a5	Zbtb20	0.333189	0.000000	0.532611	0.094975	0.223054	0.161205	0.000000	1.000000	0.000000
Slc7a5	Tfap2a	0.333189	0.000000	0.532566	0.094975	0.223054	0.161203	0.000000	1.000000	0.000000
4930538K18Rik	Prdm5	0.333189	0.000000	0.532520	0.094975	0.223054	0.161201	0.000000	1.000000	0.000000
Traf7	Rarg	0.333189	0.000000	0.532474	0.094975	0.223034	0.161198	0.000000	1.000000	0.000000
Gpn1	Sox5	0.333189	0.000000	0.532428	0.094975	0.223034	0.161196	0.000000	1.000000	0.000000
Lgmn	Arx	0.333189	0.000000	0.532383	0.094975	0.223014	0.161194	0.000000	1.000000	0.000000
Ubc	Atf3	0.333189	0.000000	0.532337	0.094975	0.223014	0.161192	0.000000	1.000000	0.000000
Tsen15	Cebpb	0.333189	0.000000	0.532291	0.094975	0.222995	0.161190	0.000000	1.000000	0.000000
Rps3	Atf2	0.333189	0.000000	0.532246	0.094975	0.222995	0.161188	0.000000	-1.000000	0.000000
Dhx58	Vbp1	0.333189	0.000000	0.532200	0.094975	0.222975	0.161186	0.000000	-1.000000	0.000000
Med12	Rorc	0.333189	0.000000	0.532154	0.094975	0.222975	0.161184	0.000000	-1.000000	0.000000
Vps52	Hmga1	0.333188	0.000000	0.532109	0.094975	0.222956	0.161182	0.000000	1.000000	0.000000
Epb41l2	Neurog1	0.333188	0.000000	0.532063	0.094975	0.222956	0.161180	0.000000	-1.000000	0.000000
Nr4a3	Irx2	0.333188	0.000000	0.532017	0.094975	0.222946	0.161177	0.000000	1.000000	0.000000
Pik3c2a	Stat5b	0.333188	0.000000	0.531972	0.094975	0.222936	0.161175	0.000000	1.000000	0.000000
Kctd2	Ovol2	0.333188	0.000000	0.531926	0.094975	0.222907	0.161173	0.000000	1.000000	0.000000
5330434G04Rik	Elf5	0.333188	0.000000	0.531880	0.094975	0.222907	0.161171	0.000000	1.000000	0.000000
Gdf5	Foxd3	0.333188	0.000000	0.531835	0.094975	0.222907	0.161169	0.000000	1.000000	0.000000
St8sia4	Dmrt2	0.333188	0.000000	0.531789	0.094975	0.222877	0.161167	0.000000	1.000000	0.000000
Ppil3	Zfp143	0.333188	0.000000	0.531743	0.094975	0.222877	0.161165	0.000000	1.000000	0.000000
Homer1	Gsx2	0.333188	0.000000	0.531698	0.094975	0.222877	0.161163	0.000000	1.000000	0.000000
Rpl38	Zfp39	0.333188	1.000000	0.531738	0.094991	0.222894	0.161187	1.000000	2.000000	0.000000
Csnk1e	Runx2	0.333188	0.000000	0.531692	0.094991	0.222894	0.161185	0.000000	1.000000	0.000000
Rnf138	Lhx8	0.333188	0.000000	0.531647	0.094991	0.222875	0.161183	0.000000	2.000000	0.000000
Naa38	Pou2f2	0.333188	0.000000	0.531601	0.094991	0.222875	0.161180	0.000000	-1.000000	0.000000
Pqlc3	Maff	0.333188	0.000000	0.531555	0.094991	0.222865	0.161178	0.000000	1.000000	0.000000
Slc25a4	Barx2	0.333188	1.000000	0.531596	0.095006	0.222882	0.161202	1.000000	1.000000	0.000000
Cfp	Mafg	0.333188	0.000000	0.531550	0.095006	0.222882	0.161200	0.000000	1.000000	0.000000
Cd93	Zfp280d	0.333188	0.000000	0.531505	0.095006	0.222862	0.161198	0.000000	1.000000	0.000000
Sart1	Zfp775	0.333188	0.000000	0.531459	0.095006	0.222862	0.161196	0.000000	1.000000	0.000000
Large	Arid5b	0.333188	0.000000	0.531413	0.095006	0.222843	0.161194	0.000000	1.000000	0.000000
Cnot1	Arid5b	0.333188	0.000000	0.531368	0.095006	0.222843	0.161192	0.000000	1.000000	0.000000
Kat6b	Scrt1	0.333188	0.000000	0.531322	0.095006	0.222823	0.161190	0.000000	1.000000	0.000000
Ddx25	Fxr1	0.333188	0.000000	0.531277	0.095006	0.222823	0.161188	0.000000	1.000000	0.000000
Lcn2	Aire	0.333187	0.000000	0.531231	0.095006	0.222803	0.161185	0.000000	-1.000000	0.000000
Bax	Klf15	0.333187	0.000000	0.531186	0.095006	0.222803	0.161183	0.000000	1.000000	0.000000
Mctp1	Hic1	0.333187	0.000000	0.531140	0.095006	0.222794	0.161181	0.000000	1.000000	0.000000
Rab31	Ep300	0.333187	0.000000	0.531095	0.095006	0.222801	0.161179	0.000000	1.000000	0.000000
Tagap	Zfp322a	0.333187	1.000000	0.531135	0.095021	0.222801	0.161203	1.000000	1.000000	0.000000
Srp14	Sp5	0.333187	0.000000	0.531089	0.095021	0.222801	0.161201	0.000000	1.000000	0.000000
Cd74	Zfx	0.333187	0.000000	0.531044	0.095021	0.222791	0.161199	0.000000	1.000000	0.000000
9330160F10Rik	Trp73	0.333187	0.000000	0.530998	0.095021	0.222781	0.161197	0.000000	-1.000000	0.000000
2700097O09Rik	Vax1	0.333187	0.000000	0.530953	0.095021	0.222752	0.161195	0.000000	1.000000	0.000000
Hist1h1e	Irf7	0.333187	0.000000	0.530908	0.095021	0.222752	0.161193	0.000000	1.000000	0.000000
Rbm12	Dmrta1	0.333187	0.000000	0.530862	0.095021	0.222752	0.161191	0.000000	1.000000	0.000000
Polr2d	Zbtb12	0.333187	0.000000	0.530817	0.095021	0.222732	0.161188	0.000000	1.000000	0.000000
Ip6k2	Ets2	0.333187	0.000000	0.530771	0.095021	0.222732	0.161186	0.000000	1.000000	0.000000
Zfp664	Rxrb	0.333187	0.000000	0.530726	0.095021	0.222723	0.161184	0.000000	-1.000000	0.000000
Gnb4	Hltf	0.333187	0.000000	0.530680	0.095021	0.222703	0.161182	0.000000	1.000000	0.000000
Tst	Hltf	0.333187	0.000000	0.530635	0.095021	0.222703	0.161180	0.000000	1.000000	0.000000
Cadm1	Smad4	0.333187	0.000000	0.530590	0.095021	0.222694	0.161178	0.000000	-1.000000	0.000000
Zfp654	Rarg	0.333187	0.000000	0.530544	0.095021	0.222674	0.161176	0.000000	1.000000	0.000000
Yipf6	Lhx6	0.333187	0.000000	0.530499	0.095021	0.222674	0.161174	0.000000	1.000000	0.000000
Grm6	Dbp	0.333187	0.000000	0.530453	0.095021	0.222664	0.161172	0.000000	1.000000	0.000000
Tsc22d4	Tgif2	0.333187	0.000000	0.530408	0.095021	0.222645	0.161170	0.000000	1.000000	0.000000
Pdrg1	Zfp787	0.333187	0.000000	0.530363	0.095021	0.222645	0.161167	0.000000	1.000000	0.000000
Vrk3	Zfp786	0.333187	0.000000	0.530317	0.095021	0.222625	0.161165	0.000000	1.000000	0.000000
Zcchc18	Isl1	0.333187	0.000000	0.530272	0.095021	0.222625	0.161163	0.000000	1.000000	0.000000
Fam69b	Neurod2	0.333186	0.000000	0.530227	0.095021	0.222616	0.161161	0.000000	1.000000	0.000000
Fam118b	Mycn	0.333186	0.000000	0.530181	0.095021	0.222547	0.161159	0.000000	-1.000000	0.000000
Eomes	Tfap2a	0.333186	0.000000	0.530136	0.095021	0.222547	0.161157	0.000000	1.000000	0.000000
Tagap1	Mycn	0.333186	0.000000	0.530091	0.095021	0.222547	0.161155	0.000000	-1.000000	0.000000
1110008L16Rik	Mycn	0.333186	0.000000	0.530045	0.095021	0.222547	0.161153	0.000000	-1.000000	0.000000
Ccbl2	Mycn	0.333186	0.000000	0.530000	0.095021	0.222547	0.161151	0.000000	-1.000000	0.000000
Mre11a	Mycn	0.333186	0.000000	0.529955	0.095021	0.222547	0.161149	0.000000	-1.000000	0.000000
Msra	Zscan21	0.333186	0.000000	0.529909	0.095021	0.222547	0.161147	0.000000	-1.000000	0.000000
Rgs4	Mxi1	0.333186	0.000000	0.529864	0.095021	0.222538	0.161144	0.000000	1.000000	0.000000
Brd3	Nkx6-3	0.333186	0.000000	0.529819	0.095021	0.222518	0.161142	0.000000	1.000000	0.000000
Dbf4	Msx1	0.333186	0.000000	0.529774	0.095021	0.222518	0.161140	0.000000	1.000000	0.000000
Nrcam	Stat6	0.333186	0.000000	0.529728	0.095021	0.222509	0.161138	0.000000	1.000000	0.000000
Tex10	Elf3	0.333186	0.000000	0.529683	0.095021	0.222499	0.161136	0.000000	1.000000	0.000000
S100a9	Gli3	0.333186	0.000000	0.529638	0.095021	0.222489	0.161134	0.000000	1.000000	0.000000
Nhp2	Rxrg	0.333186	0.000000	0.529593	0.095021	0.222470	0.161132	0.000000	1.000000	0.000000
Mnat1	Zfp786	0.333186	0.000000	0.529547	0.095021	0.222470	0.161130	0.000000	1.000000	0.000000
Mllt4	Tcf3	0.333186	1.000000	0.529588	0.095037	0.222496	0.161154	1.000000	1.000000	0.000000
Asxl2	Neurog2	0.333186	0.000000	0.529542	0.095037	0.222477	0.161152	0.000000	-1.000000	0.000000
Gdf5	Zfp39	0.333186	0.000000	0.529497	0.095037	0.222477	0.161150	0.000000	-1.000000	0.000000
Cox11	Lhx6	0.333185	0.000000	0.529452	0.095037	0.222457	0.161147	0.000000	1.000000	0.000000
Tbr1	Zfpm1	0.333185	0.000000	0.529407	0.095037	0.222457	0.161145	0.000000	1.000000	0.000000
Arhgef39	Zfp82	0.333185	0.000000	0.529362	0.095037	0.222409	0.161143	0.000000	1.000000	0.000000
Tbc1d8b	Sox7	0.333185	0.000000	0.529316	0.095037	0.222409	0.161141	0.000000	1.000000	0.000000
Gm38102	Zfp82	0.333185	0.000000	0.529271	0.095037	0.222409	0.161139	0.000000	1.000000	0.000000
Lxn	Pou3f2	0.333185	0.000000	0.529226	0.095037	0.222409	0.161137	0.000000	1.000000	0.000000
Gm37233	Zfp82	0.333185	0.000000	0.529181	0.095037	0.222409	0.161135	0.000000	1.000000	0.000000
Lmbr1l	Mycn	0.333185	0.000000	0.529136	0.095037	0.222399	0.161133	0.000000	-1.000000	0.000000
Jmy	Alx3	0.333185	0.000000	0.529091	0.095037	0.222389	0.161131	0.000000	-1.000000	0.000000
Mmadhc	Tcf7	0.333185	0.000000	0.529045	0.095037	0.222370	0.161129	0.000000	1.000000	0.000000
Acta2	Sox8	0.333185	0.000000	0.529000	0.095037	0.222370	0.161126	0.000000	-1.000000	0.000000
Dpm3	Phox2a	0.333185	0.000000	0.528955	0.095037	0.222360	0.161124	0.000000	1.000000	0.000000
Gm9755	Elf3	0.333185	0.000000	0.528910	0.095037	0.222322	0.161122	0.000000	1.000000	0.000000
Cpq	Elf3	0.333185	0.000000	0.528865	0.095037	0.222322	0.161120	0.000000	1.000000	0.000000
Ermp1	Elf3	0.333185	0.000000	0.528820	0.095037	0.222322	0.161118	0.000000	1.000000	0.000000
Tbc1d9	Zfp691	0.333185	0.000000	0.528775	0.095037	0.222322	0.161116	0.000000	1.000000	0.000000
Spc25	Zfp553	0.333185	0.000000	0.528730	0.095037	0.222292	0.161114	0.000000	1.000000	0.000000
Spata9	Snai1	0.333185	0.000000	0.528685	0.095037	0.222292	0.161112	0.000000	-1.000000	0.000000
Aip	Bhlha15	0.333185	0.000000	0.528640	0.095037	0.222292	0.161110	0.000000	-1.000000	0.000000
3110039M20Rik-1	Nkx6-1	0.333185	0.000000	0.528595	0.095037	0.222283	0.161108	0.000000	1.000000	0.000000
Lekr1	Gli2	0.333185	0.000000	0.528550	0.095037	0.222234	0.161106	0.000000	1.000000	0.000000
Slc9a3r2	Esr2	0.333185	0.000000	0.528504	0.095037	0.222234	0.161103	0.000000	1.000000	0.000000
Ankrd35	Nr1h3	0.333185	0.000000	0.528459	0.095037	0.222234	0.161101	0.000000	-1.000000	0.000000
Gm43263	Nr1h3	0.333185	0.000000	0.528414	0.095037	0.222234	0.161099	0.000000	-1.000000	0.000000
Mtl5	Nr1h3	0.333185	0.000000	0.528369	0.095037	0.222234	0.161097	0.000000	-1.000000	0.000000
Plcl2	Cebpg	0.333185	0.000000	0.528324	0.095037	0.222225	0.161095	0.000000	2.000000	0.000000
Rps4x	Smad4	0.333185	0.000000	0.528279	0.095037	0.222215	0.161093	0.000000	-1.000000	0.000000
Etv6	Cebpa	0.333185	1.000000	0.528320	0.095052	0.222232	0.161117	1.000000	3.000000	0.000000
1500011B03Rik	Pou4f1	0.333185	0.000000	0.528275	0.095052	0.222232	0.161115	0.000000	-1.000000	0.000000
Dkc1	Ep300	0.333184	0.000000	0.528230	0.095052	0.222212	0.161113	0.000000	1.000000	0.000000
Zfp935	Klf2	0.333184	0.000000	0.528185	0.095052	0.222212	0.161111	0.000000	-1.000000	0.000000
Klhl20	Smad6	0.333184	0.000000	0.528140	0.095052	0.222145	0.161109	0.000000	1.000000	0.000000
Fabp7	Ctnnb1	0.333184	0.000000	0.528095	0.095052	0.222145	0.161106	0.000000	1.000000	0.000000
Mmp19	Smad6	0.333184	0.000000	0.528050	0.095052	0.222145	0.161104	0.000000	1.000000	0.000000
Mrm1	Smad6	0.333184	0.000000	0.528005	0.095052	0.222145	0.161102	0.000000	1.000000	0.000000
Hnmt	Smad6	0.333184	0.000000	0.527960	0.095052	0.222145	0.161100	0.000000	1.000000	0.000000
Gm12216	Smad6	0.333184	0.000000	0.527915	0.095052	0.222145	0.161098	0.000000	1.000000	0.000000
Ppm1e	Smad6	0.333184	0.000000	0.527870	0.095052	0.222145	0.161096	0.000000	1.000000	0.000000
Xrcc5	Fezf2	0.333184	0.000000	0.527825	0.095052	0.222135	0.161094	0.000000	1.000000	0.000000
Atp13a2	Pax2	0.333184	0.000000	0.527780	0.095052	0.222152	0.161092	0.000000	-1.000000	0.000000
Smurf1	Sp4	0.333184	1.000000	0.527820	0.095067	0.222152	0.161116	1.000000	1.000000	0.000000
Rps6ka3	Erg	0.333184	0.000000	0.527775	0.095067	0.222142	0.161114	0.000000	1.000000	0.000000
Lingo2	Sox7	0.333184	0.000000	0.527731	0.095067	0.222104	0.161111	0.000000	1.000000	0.000000
Cd9	Rreb1	0.333184	0.000000	0.527686	0.095067	0.222104	0.161109	0.000000	1.000000	0.000000
Zfp458	Sox7	0.333184	0.000000	0.527641	0.095067	0.222104	0.161107	0.000000	1.000000	0.000000
Plekhm1	Sox7	0.333184	0.000000	0.527596	0.095067	0.222104	0.161105	0.000000	1.000000	0.000000
4931406P16Rik	Crebrf	0.333184	0.000000	0.527551	0.095067	0.222084	0.161103	0.000000	1.000000	0.000000
Gcdh	Tgif2	0.333184	0.000000	0.527506	0.095067	0.222084	0.161101	0.000000	1.000000	0.000000
Nipsnap1	Parp1	0.333184	0.000000	0.527461	0.095067	0.222055	0.161099	0.000000	1.000000	0.000000
Fam109a	Smad2	0.333184	0.000000	0.527416	0.095067	0.222055	0.161097	0.000000	1.000000	0.000000
Ggta1	Pou3f3	0.333184	0.000000	0.527372	0.095067	0.222055	0.161095	0.000000	1.000000	0.000000
Asxl2	Klf5	0.333184	0.000000	0.527327	0.095067	0.222046	0.161093	0.000000	1.000000	0.000000
Serinc5	Jdp2	0.333184	0.000000	0.527282	0.095067	0.222026	0.161091	0.000000	1.000000	0.000000
Tmem37	Zfp775	0.333184	0.000000	0.527237	0.095067	0.222026	0.161088	0.000000	2.000000	0.000000
Mlf1	Klf12	0.333184	0.000000	0.527192	0.095067	0.222017	0.161086	0.000000	1.000000	0.000000
Itfg2	Sox18	0.333184	0.000000	0.527148	0.095067	0.222007	0.161084	0.000000	-1.000000	0.000000
Trim8	Hic2	0.333184	0.000000	0.527103	0.095067	0.221997	0.161082	0.000000	1.000000	0.000000
Add2	Ikzf2	0.333183	0.000000	0.527058	0.095067	0.221988	0.161080	0.000000	1.000000	0.000000
P4hb	Elk3	0.333183	0.000000	0.527013	0.095067	0.221969	0.161078	0.000000	-1.000000	0.000000
Smo	Zfp143	0.333183	0.000000	0.526968	0.095067	0.221969	0.161076	0.000000	1.000000	0.000000
Nrip3	Zfp35	0.333183	0.000000	0.526924	0.095067	0.221949	0.161074	0.000000	-1.000000	0.000000
Ralgapa2	Crebrf	0.333183	0.000000	0.526879	0.095067	0.221949	0.161072	0.000000	1.000000	0.000000
Peg3	Tfap2a	0.333183	0.000000	0.526834	0.095067	0.221930	0.161070	0.000000	1.000000	0.000000
Gm4955	Pbx1	0.333183	0.000000	0.526790	0.095067	0.221930	0.161068	0.000000	-1.000000	0.000000
Zbtb16	Klf3	0.333183	0.000000	0.526745	0.095067	0.221920	0.161065	0.000000	-1.000000	0.000000
Ifit3b	Zbtb41	0.333183	0.000000	0.526700	0.095067	0.221901	0.161063	0.000000	-1.000000	0.000000
Rbbp5	Pbx1	0.333183	0.000000	0.526655	0.095067	0.221901	0.161061	0.000000	1.000000	0.000000
F13a1	Hdx	0.333183	0.000000	0.526611	0.095067	0.221891	0.161059	0.000000	-1.000000	0.000000
Gclm	Zbtb7b	0.333183	0.000000	0.526566	0.095067	0.221882	0.161057	0.000000	-1.000000	0.000000
Zfp689	Nhlh2	0.333183	0.000000	0.526521	0.095067	0.221862	0.161055	0.000000	1.000000	0.000000
Zmiz2	Arid5b	0.333183	0.000000	0.526477	0.095067	0.221862	0.161053	0.000000	1.000000	0.000000
Wdr95	Lbx2	0.333183	0.000000	0.526432	0.095067	0.221805	0.161051	0.000000	1.000000	0.000000
Parp16	Lbx2	0.333183	0.000000	0.526387	0.095067	0.221805	0.161049	0.000000	1.000000	0.000000
Zfp369	Lbx2	0.333183	0.000000	0.526343	0.095067	0.221805	0.161047	0.000000	1.000000	0.000000
Gm26935	Lbx2	0.333183	0.000000	0.526298	0.095067	0.221805	0.161045	0.000000	1.000000	0.000000
Rgs5	Lbx2	0.333183	0.000000	0.526253	0.095067	0.221805	0.161042	0.000000	1.000000	0.000000
Perp	Lbx2	0.333183	0.000000	0.526209	0.095067	0.221805	0.161040	0.000000	1.000000	0.000000
2310039H08Rik	Foxg1	0.333183	0.000000	0.526164	0.095067	0.221785	0.161038	0.000000	1.000000	0.000000
Pex14	Zfp768	0.333183	0.000000	0.526119	0.095067	0.221785	0.161036	0.000000	1.000000	0.000000
Dctn1	Phox2a	0.333183	0.000000	0.526075	0.095067	0.221776	0.161034	0.000000	1.000000	0.000000
Cdh13	Tfap2a	0.333182	0.000000	0.526030	0.095067	0.221766	0.161032	0.000000	1.000000	0.000000
S1pr4	Trp63	0.333182	0.000000	0.525986	0.095067	0.221757	0.161030	0.000000	-1.000000	0.000000
St3gal5	Nr2e1	0.333182	0.000000	0.525941	0.095067	0.221747	0.161028	0.000000	-1.000000	0.000000
Scg5	Mafb	0.333182	0.000000	0.525896	0.095067	0.221728	0.161026	0.000000	2.000000	0.000000
Rnf166	Foxd2	0.333182	0.000000	0.525852	0.095067	0.221728	0.161024	0.000000	-1.000000	0.000000
C330011M18Rik	Zfp37	0.333182	0.000000	0.525807	0.095067	0.221718	0.161022	0.000000	1.000000	0.000000
Cers2	Sox10	0.333182	0.000000	0.525763	0.095067	0.221699	0.161019	0.000000	1.000000	0.000000
Trmt44	Gtf2a1	0.333182	0.000000	0.525718	0.095067	0.221699	0.161017	0.000000	1.000000	0.000000
Syne1	Adnp2	0.333182	0.000000	0.525674	0.095067	0.221689	0.161015	0.000000	-1.000000	0.000000
Gfm1	Maff	0.333182	0.000000	0.525629	0.095067	0.221680	0.161013	0.000000	1.000000	0.000000
Edem2	Tcf3	0.333182	0.000000	0.525585	0.095067	0.221660	0.161011	0.000000	-1.000000	0.000000
Rnf19a	Irf9	0.333182	0.000000	0.525540	0.095067	0.221660	0.161009	0.000000	1.000000	0.000000
2700081O15Rik	Pax4	0.333182	0.000000	0.525496	0.095067	0.221651	0.161007	0.000000	1.000000	0.000000
Svbp	Hltf	0.333182	0.000000	0.525451	0.095067	0.221622	0.161005	0.000000	1.000000	0.000000
Rps15a	Irx5	0.333182	0.000000	0.525407	0.095067	0.221622	0.161003	0.000000	-1.000000	0.000000
Gid8	Sox5	0.333182	0.000000	0.525362	0.095067	0.221622	0.161001	0.000000	1.000000	0.000000
Celsr1	Smad3	0.333182	0.000000	0.525318	0.095067	0.221593	0.160999	0.000000	1.000000	0.000000
Ywhae	Etv6	0.333182	0.000000	0.525273	0.095067	0.221593	0.160996	0.000000	1.000000	0.000000
Plpp2	Nono	0.333182	0.000000	0.525229	0.095067	0.221593	0.160994	0.000000	1.000000	0.000000
Pgm2	Zfp691	0.333182	0.000000	0.525184	0.095067	0.221564	0.160992	0.000000	1.000000	0.000000
Vta1	Fosl1	0.333182	0.000000	0.525140	0.095067	0.221564	0.160990	0.000000	1.000000	0.000000
Deptor	Zscan12	0.333182	0.000000	0.525095	0.095067	0.221564	0.160988	0.000000	1.000000	0.000000
Zfp36	Bach1	0.333181	0.000000	0.525051	0.095067	0.221555	0.160986	0.000000	-1.000000	0.000000
Mef2c	Tgif1	0.333181	0.000000	0.525006	0.095067	0.221526	0.160984	0.000000	1.000000	0.000000
mt-Nd4	Foxj3	0.333181	0.000000	0.524962	0.095067	0.221526	0.160982	0.000000	1.000000	0.000000
Spire1	Zfp260	0.333181	0.000000	0.524918	0.095067	0.221526	0.160980	0.000000	1.000000	0.000000
Calcrl	Zfp82	0.333181	0.000000	0.524873	0.095067	0.221507	0.160978	0.000000	1.000000	0.000000
Unc13a	Lhx5	0.333181	0.000000	0.524829	0.095067	0.221507	0.160976	0.000000	-1.000000	0.000000
Tox	Hmga1	0.333181	0.000000	0.524784	0.095067	0.221478	0.160974	0.000000	1.000000	0.000000
Ryr3	Zfp319	0.333181	0.000000	0.524740	0.095067	0.221478	0.160971	0.000000	1.000000	0.000000
Men1	Lhx8	0.333181	0.000000	0.524696	0.095067	0.221478	0.160969	0.000000	1.000000	0.000000
3110039M20Rik-1	Sall3	0.333181	0.000000	0.524651	0.095067	0.221459	0.160967	0.000000	1.000000	0.000000
Snap29	Arx	0.333181	0.000000	0.524607	0.095067	0.221459	0.160965	0.000000	1.000000	0.000000
2700062C07Rik	Sox30	0.333181	0.000000	0.524562	0.095067	0.221449	0.160963	0.000000	1.000000	0.000000
Ankrd34a	E2f1	0.333181	0.000000	0.524518	0.095067	0.221440	0.160961	0.000000	1.000000	0.000000
Tnfrsf19	Smad1	0.333181	0.000000	0.524474	0.095067	0.221430	0.160959	0.000000	-1.000000	0.000000
Msl3l2	Nrf1	0.333181	0.000000	0.524429	0.095067	0.221402	0.160957	0.000000	1.000000	0.000000
Ptgs1	Klf6	0.333181	0.000000	0.524385	0.095067	0.221402	0.160955	0.000000	-1.000000	0.000000
Gm26867	Nrf1	0.333181						0.000000	1.000000	0.000000
Ofd1	Nrf1	0.333181	0.000000	0.524341	0.095067	0.221402	0.160953	0.000000	1.000000	0.000000
Rnf19a	Zfp445	0.333181	0.000000	0.524296	0.095067	0.221382	0.160951	0.000000	1.000000	0.000000
Nudt19	Arid5b	0.333181	0.000000	0.524252	0.095067	0.221382	0.160948	0.000000	1.000000	0.000000
Bcl7b	Pitx2	0.333181	0.000000	0.524208	0.095067	0.221354	0.160946	0.000000	1.000000	0.000000
Stfa1	Zfp128	0.333181	0.000000	0.524164	0.095067	0.221354	0.160944	0.000000	-1.000000	0.000000
Trappc9	Sparcl1	0.333181	0.000000	0.524119	0.095067	0.221354	0.160942	0.000000	1.000000	0.000000
Ctxn1	Msx2	0.333181	0.000000	0.524075	0.095067	0.221344	0.160940	0.000000	1.000000	0.000000
Ubiad1	Pax6	0.333180	0.000000	0.524031	0.095067	0.221325	0.160938	0.000000	1.000000	0.000000
Lyst	Nfib	0.333180	0.000000	0.523986	0.095067	0.221325	0.160936	0.000000	1.000000	0.000000
Ywhae	Pparg	0.333180	0.000000	0.523942	0.095067	0.221315	0.160934	0.000000	1.000000	0.000000
Gga3	Elf5	0.333180	0.000000	0.523898	0.095067	0.221287	0.160932	0.000000	1.000000	0.000000
Tob2	Bach1	0.333180	0.000000	0.523854	0.095067	0.221287	0.160930	0.000000	1.000000	0.000000
Sptbn2	Zfp382	0.333180	0.000000	0.523810	0.095067	0.221287	0.160928	0.000000	1.000000	0.000000
Galnt3	Sp4	0.333180	0.000000	0.523765	0.095067	0.221268	0.160926	0.000000	1.000000	0.000000
Myt1	Creb3l2	0.333180	0.000000	0.523721	0.095067	0.221268	0.160923	0.000000	1.000000	0.000000
Fam84a	Sox13	0.333180	0.000000	0.523677	0.095067	0.221249	0.160921	0.000000	1.000000	0.000000
Atp1a2	Hivep2	0.333180	0.000000	0.523633	0.095067	0.221249	0.160919	0.000000	1.000000	0.000000
Suv420h1	Sox13	0.333180	0.000000	0.523588	0.095067	0.221239	0.160917	0.000000	-1.000000	0.000000
Atad2b	Nfia	0.333180	0.000000	0.523544	0.095067	0.221256	0.160915	0.000000	1.000000	0.000000
Lyst	Tgif1	0.333180	1.000000	0.523585	0.095083	0.221256	0.160939	1.000000	3.000000	0.000000
Mllt4	Emx2	0.333180	0.000000	0.523540	0.095083	0.221273	0.160937	0.000000	1.000000	0.000000
Cd82	Pitx2	0.333180	1.000000	0.523581	0.095098	0.221273	0.160961	1.000000	1.000000	0.000000
Csrnp1	Nhlh2	0.333180	0.000000	0.523536	0.095098	0.221263	0.160959	0.000000	1.000000	0.000000
B230307C23Rik	Nr6a1	0.333180	0.000000	0.523492	0.095098	0.221244	0.160957	0.000000	1.000000	0.000000
Gm10709	Nr6a1	0.333180	0.000000	0.523448	0.095098	0.221244	0.160954	0.000000	1.000000	0.000000
B230208H11Rik	Fosl1	0.333180	0.000000	0.523404	0.095098	0.221235	0.160952	0.000000	1.000000	0.000000
Txn1	Aire	0.333180	0.000000	0.523360	0.095098	0.221216	0.160950	0.000000	-1.000000	0.000000
Nbl1	Ovol2	0.333180	0.000000	0.523316	0.095098	0.221216	0.160948	0.000000	1.000000	0.000000
Cntnap4	Ap4m1	0.333180	1.000000	0.523356	0.095113	0.221242	0.160972	0.000000	1.000000	0.000000
Il15ra	En1	0.333180	0.000000	0.523312	0.095113	0.221214	0.160970	0.000000	1.000000	0.000000
Cnih3	Atf3	0.333180	0.000000	0.523268	0.095113	0.221214	0.160968	0.000000	1.000000	0.000000
Actl6b	Sp1	0.333180	0.000000	0.523223	0.095113	0.221214	0.160966	0.000000	-1.000000	0.000000
Dlx1	Foxk1	0.333179	0.000000	0.523179	0.095113	0.221204	0.160964	0.000000	1.000000	0.000000
Cadm2	Nanog	0.333179	0.000000	0.523135	0.095113	0.221211	0.160962	0.000000	-1.000000	0.000000
Fabp5	Tbx18	0.333179	1.000000	0.523175	0.095129	0.221211	0.160985	1.000000	1.000000	0.000000
S1pr4	Mitf	0.333179	0.000000	0.523131	0.095129	0.221211	0.160983	0.000000	1.000000	0.000000
Afg3l2	Ikzf1	0.333179	0.000000	0.523087	0.095129	0.221202	0.160981	0.000000	1.000000	0.000000
C330006A16Rik	Zfp260	0.333179	0.000000	0.523043	0.095129	0.221192	0.160979	0.000000	1.000000	0.000000
Dusp1	Irf9	0.333179	0.000000	0.522999	0.095129	0.221173	0.160977	0.000000	2.000000	0.000000
Zfp689	Sox9	0.333179	0.000000	0.522955	0.095129	0.221173	0.160975	0.000000	1.000000	0.000000
Thap11	Pou2f1	0.333179	0.000000	0.522911	0.095129	0.221154	0.160973	0.000000	1.000000	0.000000
Mapt	Gsx1	0.333179	0.000000	0.522867	0.095129	0.221154	0.160971	0.000000	1.000000	0.000000
Calb2	Tcf12	0.333179	0.000000	0.522823	0.095129	0.221107	0.160969	0.000000	-1.000000	0.000000
Patl1	Prdm5	0.333179	0.000000	0.522779	0.095129	0.221107	0.160967	0.000000	1.000000	0.000000
Spon1	Tcf12	0.333179	0.000000	0.522735	0.095129	0.221107	0.160965	0.000000	-1.000000	0.000000
Ppm1g	Sox5	0.333179	0.000000	0.522691	0.095129	0.221107	0.160962	0.000000	1.000000	0.000000
Pkn3	Tcf12	0.333179	0.000000	0.522647	0.095129	0.221107	0.160960	0.000000	-1.000000	0.000000
Vta1	Rorc	0.333179	0.000000	0.522603	0.095129	0.221097	0.160958	0.000000	1.000000	0.000000
Sart1	Irx2	0.333179	0.000000	0.522559	0.095129	0.221078	0.160956	0.000000	-1.000000	0.000000
Rhov	Myb	0.333179	0.000000	0.522515	0.095129	0.221078	0.160954	0.000000	1.000000	0.000000
RP24-185P7.1	Hmga1	0.333179	0.000000	0.522471	0.095129	0.221069	0.160952	0.000000	1.000000	0.000000
Ch25h	Lef1	0.333179	0.000000	0.522427	0.095129	0.221059	0.160950	0.000000	1.000000	0.000000
Cxcl2	Isl2	0.333178	0.000000	0.522383	0.095129	0.220983	0.160948	0.000000	1.000000	0.000000
Gm16174	Cebpg	0.333178	0.000000	0.522339	0.095129	0.220983	0.160946	0.000000	1.000000	0.000000
Sycp2	Cebpg	0.333178	0.000000	0.522295	0.095129	0.220983	0.160944	0.000000	1.000000	0.000000
Gm15859	Cebpg	0.333178	0.000000	0.522251	0.095129	0.220983	0.160942	0.000000	1.000000	0.000000
Mgam	Cebpg	0.333178	0.000000	0.522207	0.095129	0.220983	0.160940	0.000000	1.000000	0.000000
Scnn1a	Cebpg	0.333178	0.000000	0.522163	0.095129	0.220983	0.160937	0.000000	1.000000	0.000000
Olfm4	Cebpg	0.333178	0.000000	0.522119	0.095129	0.220983	0.160935	0.000000	1.000000	0.000000
Prss16	Cebpg	0.333178	0.000000	0.522076	0.095129	0.220983	0.160933	0.000000	1.000000	0.000000
Bcat1	Zfp281	0.333178	0.000000	0.522032	0.095129	0.220973	0.160931	0.000000	1.000000	0.000000
Zfyve1	Lef1	0.333178	0.000000	0.521988	0.095129	0.220945	0.160929	0.000000	1.000000	0.000000
Tmem204	Lef1	0.333178	0.000000	0.521944	0.095129	0.220945	0.160927	0.000000	1.000000	0.000000
Mb21d1	Lef1	0.333178	0.000000	0.521900	0.095129	0.220945	0.160925	0.000000	1.000000	0.000000
Luzp1	Alx4	0.333178	0.000000	0.521856	0.095129	0.220935	0.160923	0.000000	1.000000	0.000000
Zfp870	Smad3	0.333178	0.000000	0.521812	0.095129	0.220926	0.160921	0.000000	1.000000	0.000000
Odc1	Pou2af1	0.333178	0.000000	0.521768	0.095129	0.220907	0.160919	0.000000	1.000000	0.000000
Ccdc9	Sox30	0.333178	0.000000	0.521725	0.095129	0.220907	0.160917	0.000000	1.000000	0.000000
Ski	Zfp410	0.333178	0.000000	0.521681	0.095129	0.220888	0.160914	0.000000	1.000000	0.000000
Ankrd40	Tbx1	0.333178	0.000000	0.521637	0.095129	0.220888	0.160912	0.000000	1.000000	0.000000
Nos1	Nfatc2	0.333178	0.000000	0.521593	0.095129	0.220869	0.160910	0.000000	1.000000	0.000000
Crispld2	Sh2d1a	0.333178	0.000000	0.521549	0.095129	0.220869	0.160908	0.000000	-1.000000	0.000000
Pik3c2a	Pknox2	0.333178	0.000000	0.521505	0.095129	0.220859	0.160906	0.000000	1.000000	0.000000
Ttc39b	Vax1	0.333178	0.000000	0.521462	0.095129	0.220850	0.160904	0.000000	1.000000	0.000000
F2r	Smad7	0.333178	1.000000	0.521502	0.095144	0.220867	0.160928	1.000000	1.000000	0.000000
Arhgap5	Zfp787	0.333178	0.000000	0.521458	0.095144	0.220867	0.160926	0.000000	1.000000	0.000000
Seh1l	Ets2	0.333178	0.000000	0.521414	0.095144	0.220848	0.160924	0.000000	1.000000	0.000000
Zfp719	Smad7	0.333178	0.000000	0.521370	0.095144	0.220848	0.160922	0.000000	1.000000	0.000000
Abhd2	Cebpb	0.333177	0.000000	0.521327	0.095144	0.220838	0.160920	0.000000	-1.000000	0.000000
Wbscr17	Lhx6	0.333177	0.000000	0.521283	0.095144	0.220829	0.160917	0.000000	1.000000	0.000000
Ppp2r2c	Mxi1	0.333177	0.000000	0.521239	0.095144	0.220820	0.160915	0.000000	1.000000	0.000000
Grik2	Vax1	0.333177	0.000000	0.521195	0.095144	0.220801	0.160913	0.000000	2.000000	0.000000
Nkx2-3	Vax1	0.333177	0.000000	0.521152	0.095144	0.220801	0.160911	0.000000	2.000000	0.000000
Rps6	Ikzf5	0.333177	0.000000	0.521108	0.095144	0.220791	0.160909	0.000000	2.000000	0.000000
Ftsj3	Foxc2	0.333177	0.000000	0.521064	0.095144	0.220772	0.160907	0.000000	1.000000	0.000000
2700062C07Rik	Hoxc9	0.333177	0.000000	0.521020	0.095144	0.220772	0.160905	0.000000	1.000000	0.000000
Abhd2	Zfp287	0.333177	0.000000	0.520977	0.095144	0.220744	0.160903	0.000000	1.000000	0.000000
Vldlr	Tcf12	0.333177	0.000000	0.520933	0.095144	0.220744	0.160901	0.000000	-1.000000	0.000000
Btg2	Zfp90	0.333177	0.000000	0.520889	0.095144	0.220744	0.160899	0.000000	1.000000	0.000000
Sat1	Foxg1	0.333177	0.000000	0.520846	0.095144	0.220715	0.160897	0.000000	1.000000	0.000000
Nup62	Zfp74	0.333177	0.000000	0.520802	0.095144	0.220715	0.160895	0.000000	-1.000000	0.000000
Snapc4	Irx3	0.333177	0.000000	0.520758	0.095144	0.220715	0.160892	0.000000	1.000000	0.000000
Bri3	Nr4a1	0.333177	0.000000	0.520715	0.095144	0.220696	0.160890	0.000000	-1.000000	0.000000
Irgm1	Sox12	0.333177	0.000000	0.520671	0.095144	0.220696	0.160888	0.000000	1.000000	0.000000
Ptgs1	Nanog	0.333177	0.000000	0.520627	0.095144	0.220677	0.160886	0.000000	1.000000	0.000000
Slc25a37	Zic2	0.333177	0.000000	0.520584	0.095144	0.220677	0.160884	0.000000	1.000000	0.000000
Tcea3	Gtf2a1	0.333177	0.000000	0.520540	0.095144	0.220658	0.160882	0.000000	1.000000	0.000000
Mfn2	Dbx1	0.333177	0.000000	0.520496	0.095144	0.220658	0.160880	0.000000	-1.000000	0.000000
Bag5	Lhx6	0.333177	0.000000	0.520453	0.095144	0.220639	0.160878	0.000000	1.000000	0.000000
Mus81	Meis2	0.333177	0.000000	0.520409	0.095144	0.220639	0.160876	0.000000	1.000000	0.000000
Polr3d	Arnt	0.333177	0.000000	0.520365	0.095144	0.220630	0.160874	0.000000	1.000000	0.000000
Zfp369	Zbtb3	0.333177	0.000000	0.520322	0.095144	0.220573	0.160872	0.000000	1.000000	0.000000
Parp16	Zbtb3	0.333177	0.000000	0.520278	0.095144	0.220573	0.160870	0.000000	1.000000	0.000000
Perp	Zbtb3	0.333177	0.000000	0.520235	0.095144	0.220573	0.160867	0.000000	1.000000	0.000000
Col1a2	Zbtb18	0.333177	0.000000	0.520191	0.095144	0.220573	0.160865	0.000000	1.000000	0.000000
Rgs5	Zbtb3	0.333177	0.000000	0.520147	0.095144	0.220573	0.160863	0.000000	1.000000	0.000000
Gm26935	Zbtb3	0.333177	0.000000	0.520104	0.095144	0.220573	0.160861	0.000000	1.000000	0.000000
Sorbs2	Lhx8	0.333176	0.000000	0.520060	0.095144	0.220554	0.160859	0.000000	1.000000	0.000000
Atg16l1	Atf4	0.333176	0.000000	0.520017	0.095144	0.220554	0.160857	0.000000	1.000000	0.000000
mt-Co2	Pparg	0.333176	0.000000	0.519973	0.095144	0.220545	0.160855	0.000000	-1.000000	0.000000
Wdr95	Zbtb3	0.333176	0.000000	0.519930	0.095144	0.220517	0.160853	0.000000	1.000000	0.000000
Aacs	Usf1	0.333176	0.000000	0.519886	0.095144	0.220517	0.160851	0.000000	-1.000000	0.000000
Nr4a3	Sp4	0.333176	0.000000	0.519843	0.095144	0.220517	0.160849	0.000000	1.000000	0.000000
Crtc1	Mxi1	0.333176	0.000000	0.519799	0.095144	0.220498	0.160847	0.000000	1.000000	0.000000
Osbp	Mitf	0.333176	0.000000	0.519756	0.095144	0.220498	0.160845	0.000000	1.000000	0.000000
Sfrp1	Creb5	0.333176	0.000000	0.519712	0.095144	0.220479	0.160842	0.000000	1.000000	0.000000
Gdap1	Irx2	0.333176	0.000000	0.519669	0.095144	0.220479	0.160840	0.000000	1.000000	0.000000
Gpnmb	Hmga1	0.333176	0.000000	0.519625	0.095144	0.220460	0.160838	0.000000	1.000000	0.000000
Rnf144b	Tfap2a	0.333176	0.000000	0.519582	0.095144	0.220460	0.160836	0.000000	1.000000	0.000000
F13a1	Zbtb7a	0.333176	0.000000	0.519538	0.095144	0.220432	0.160834	0.000000	1.000000	0.000000
Hdc	Jdp2	0.333176	0.000000	0.519495	0.095144	0.220432	0.160832	0.000000	1.000000	0.000000
Rnd3	Gbx2	0.333176	0.000000	0.519451	0.095144	0.220432	0.160830	0.000000	-1.000000	0.000000
Rplp1	Nhlh1	0.333176	0.000000	0.519408	0.095144	0.220422	0.160828	0.000000	1.000000	0.000000
Gm16536	Dbx1	0.333176	0.000000	0.519364	0.095144	0.220403	0.160826	0.000000	-1.000000	0.000000
Yes1	Dbx1	0.333176	0.000000	0.519321	0.095144	0.220403	0.160824	0.000000	-1.000000	0.000000
Slc2a1	Irf2	0.333176	0.000000	0.519277	0.095144	0.220384	0.160822	0.000000	-1.000000	0.000000
Luzp2	Scrt1	0.333176	0.000000	0.519234	0.095144	0.220384	0.160820	0.000000	1.000000	0.000000
mt-Co1	Vbp1	0.333176	0.000000	0.519191	0.095144	0.220375	0.160817	0.000000	-1.000000	0.000000
1700026L06Rik	Satb1	0.333176	0.000000	0.519147	0.095144	0.220356	0.160815	0.000000	1.000000	0.000000
Map2k7	Irf8	0.333176	0.000000	0.519104	0.095144	0.220356	0.160813	0.000000	-1.000000	0.000000
Mpped2	Zfp64	0.333176	0.000000	0.519060	0.095144	0.220337	0.160811	0.000000	1.000000	0.000000
Psd	Hlf	0.333176	0.000000	0.519017	0.095144	0.220337	0.160809	0.000000	-1.000000	0.000000
Mvp	E2f1	0.333176	1.000000	0.519057	0.095159	0.220364	0.160833	1.000000	1.000000	0.000000
Hist1h4d	Emx2	0.333176	0.000000	0.519014	0.095159	0.220345	0.160831	0.000000	1.000000	0.000000
Fabp5	Ovol2	0.333176	0.000000	0.518970	0.095159	0.220345	0.160829	0.000000	1.000000	0.000000
Nfasc	Irx5	0.333175	0.000000	0.518927	0.095159	0.220335	0.160827	0.000000	1.000000	0.000000
Pex2	Meis1	0.333175	0.000000	0.518884	0.095159	0.220326	0.160825	0.000000	1.000000	0.000000
Nup54	Meox1	0.333175	0.000000	0.518840	0.095159	0.220307	0.160822	0.000000	1.000000	0.000000
Zfp189	Ttf1	0.333175	0.000000	0.518797	0.095159	0.220307	0.160820	0.000000	1.000000	0.000000
Atf5	Cables1	0.333175	0.000000	0.518754	0.095159	0.220279	0.160818	0.000000	1.000000	0.000000
Ggta1	Gsc	0.333175	0.000000	0.518710	0.095159	0.220279	0.160816	0.000000	-1.000000	0.000000
Opcml	Srebf2	0.333175	0.000000	0.518667	0.095159	0.220279	0.160814	0.000000	1.000000	0.000000
1110051M20Rik	Hmga1	0.333175	0.000000	0.518624	0.095159	0.220270	0.160812	0.000000	1.000000	0.000000
Gm20721	Sp100	0.333175	0.000000	0.518580	0.095159	0.220251	0.160810	0.000000	3.000000	0.000000
Acbd4	Sp100	0.333175	0.000000	0.518537	0.095159	0.220251	0.160808	0.000000	1.000000	0.000000
Nuak1	Runx2	0.333175	0.000000	0.518494	0.095159	0.220232	0.160806	0.000000	1.000000	0.000000
Syngr3	Sox12	0.333175	0.000000	0.518450	0.095159	0.220232	0.160804	0.000000	1.000000	0.000000
Rps20	Runx3	0.333175	0.000000	0.518407	0.095159	0.220223	0.160802	0.000000	-1.000000	0.000000
Rhot1	Hmga1	0.333175	0.000000	0.518364	0.095159	0.220194	0.160800	0.000000	1.000000	0.000000
Cactin	Sp100	0.333175	0.000000	0.518321	0.095159	0.220194	0.160798	0.000000	1.000000	0.000000
Abcf2	Osr2	0.333175	0.000000	0.518277	0.095159	0.220194	0.160795	0.000000	1.000000	0.000000
Tubb6	Hdx	0.333175	0.000000	0.518234	0.095159	0.220185	0.160793	0.000000	-1.000000	0.000000
Sparc	Scrt1	0.333175	0.000000	0.518191	0.095159	0.220166	0.160791	0.000000	1.000000	0.000000
Trp73	Zfp82	0.333175	0.000000	0.518148	0.095159	0.220166	0.160789	0.000000	1.000000	0.000000
Pkig	Zbtb41	0.333175	0.000000	0.518104	0.095159	0.220157	0.160787	0.000000	1.000000	0.000000
Islr2	Zfp668	0.333175	0.000000	0.518061	0.095159	0.220138	0.160785	0.000000	-1.000000	0.000000
Sphkap	Hmga2	0.333175	0.000000	0.518018	0.095159	0.220138	0.160783	0.000000	-1.000000	0.000000
Milr1	Snai2	0.333175	0.000000	0.517975	0.095159	0.220119	0.160781	0.000000	-1.000000	0.000000
Reep1	En1	0.333175	0.000000	0.517932	0.095159	0.220119	0.160779	0.000000	1.000000	0.000000
Lpl	Ap4m1	0.333174	0.000000	0.517888	0.095159	0.220100	0.160777	0.000000	1.000000	0.000000
Cdc42se1	Meis3	0.333174	0.000000	0.517845	0.095159	0.220100	0.160775	0.000000	1.000000	0.000000
Bloc1s6	Elf2	0.333174	0.000000	0.517802	0.095159	0.220072	0.160773	0.000000	-1.000000	0.000000
Tnfaip8	Nhlh2	0.333174	0.000000	0.517759	0.095159	0.220072	0.160770	0.000000	1.000000	0.000000
Pnisr	Tbx21	0.333174	0.000000	0.517716	0.095159	0.220072	0.160768	0.000000	1.000000	0.000000
Inpp5j	Foxd2	0.333174	0.000000	0.517673	0.095159	0.220063	0.160766	0.000000	-1.000000	0.000000
Selt	Nfil3	0.333174	0.000000	0.517629	0.095159	0.220044	0.160764	0.000000	1.000000	0.000000
Hcn2	Parp1	0.333174	0.000000	0.517586	0.095159	0.220044	0.160762	0.000000	1.000000	0.000000
Nudt19	Vbp1	0.333174	0.000000	0.517543	0.095159	0.220025	0.160760	0.000000	1.000000	0.000000
Mapk1ip1	Klf8	0.333174	0.000000	0.517500	0.095159	0.220025	0.160758	0.000000	1.000000	0.000000
Sh2d1b1	Elf3	0.333174	0.000000	0.517457	0.095159	0.220006	0.160756	0.000000	1.000000	0.000000
Steap3	Hmx1	0.333174	0.000000	0.517414	0.095159	0.220006	0.160754	0.000000	1.000000	0.000000
Kansl3	Pknox2	0.333174	0.000000	0.517371	0.095159	0.219978	0.160752	0.000000	-1.000000	0.000000
Hadh	Cebpa	0.333174	0.000000	0.517328	0.095159	0.219978	0.160750	0.000000	1.000000	0.000000
Npas3	E2f7	0.333174	0.000000	0.517284	0.095159	0.219978	0.160748	0.000000	1.000000	0.000000
Sox12	Nr2f6	0.333174	0.000000	0.517241	0.095159	0.219960	0.160745	0.000000	-1.000000	0.000000
Nrxn1	Dlx5	0.333174	0.000000	0.517198	0.095159	0.219960	0.160743	0.000000	1.000000	0.000000
Rpl27a	Sox10	0.333174	0.000000	0.517155	0.095159	0.219950	0.160741	0.000000	-1.000000	0.000000
Cst6	Atf1	0.333174	0.000000	0.517112	0.095159	0.219931	0.160739	0.000000	1.000000	0.000000
Tspan6	Sox30	0.333174	0.000000	0.517069	0.095159	0.219931	0.160737	0.000000	1.000000	0.000000
Socs5	Klf3	0.333174	0.000000	0.517026	0.095159	0.219913	0.160735	0.000000	-1.000000	0.000000
Malt1	Elf3	0.333174	0.000000	0.516983	0.095159	0.219913	0.160733	0.000000	1.000000	0.000000
Ckb	Rorc	0.333174	0.000000	0.516940	0.095159	0.219885	0.160731	0.000000	1.000000	0.000000
Ppp2r2b	Lhx6	0.333174	0.000000	0.516897	0.095159	0.219885	0.160729	0.000000	1.000000	0.000000
Ttyh1	Nfatc3	0.333174	0.000000	0.516854	0.095159	0.219885	0.160727	0.000000	1.000000	0.000000
Lman2	Trp63	0.333173	0.000000	0.516811	0.095159	0.219856	0.160725	0.000000	1.000000	0.000000
Zfp36	Ap4m1	0.333173	0.000000	0.516768	0.095159	0.219856	0.160723	0.000000	-1.000000	0.000000
Ube2ql1	Rorc	0.333173	0.000000	0.516725	0.095159	0.219856	0.160721	0.000000	-1.000000	0.000000
Rbm3	Atf2	0.333173	0.000000	0.516682	0.095159	0.219838	0.160718	0.000000	-1.000000	0.000000
Syngr3	Zfp260	0.333173	0.000000	0.516639	0.095159	0.219838	0.160716	0.000000	1.000000	0.000000
Dolpp1	Msx1	0.333173	0.000000	0.516596	0.095159	0.219828	0.160714	0.000000	2.000000	0.000000
Map3k6	Atf1	0.333173	0.000000	0.516553	0.095159	0.219810	0.160712	0.000000	1.000000	0.000000
Bcl2a1a	Meis1	0.333173	0.000000	0.516510	0.095159	0.219810	0.160710	0.000000	1.000000	0.000000
Ext1	Foxc1	0.333173	0.000000	0.516467	0.095159	0.219800	0.160708	0.000000	-1.000000	0.000000
Kif3c	Arid3b	0.333173	0.000000	0.516424	0.095159	0.219791	0.160706	0.000000	-1.000000	0.000000
Capn15	Tgif2	0.333173	0.000000	0.516381	0.095159	0.219782	0.160704	0.000000	1.000000	0.000000
Cep170	Yy1	0.333173	0.000000	0.516338	0.095159	0.219763	0.160702	0.000000	1.000000	0.000000
Taf1a	Nr6a1	0.333173	0.000000	0.516295	0.095159	0.219763	0.160700	0.000000	1.000000	0.000000
Sapcd2	Gtf2i	0.333173	0.000000	0.516252	0.095159	0.219754	0.160698	0.000000	1.000000	0.000000
Jmy	Ap1g1	0.333173	0.000000	0.516209	0.095159	0.219735	0.160696	0.000000	1.000000	0.000000
Btk	Elk1	0.333173	0.000000	0.516167	0.095159	0.219735	0.160693	0.000000	1.000000	0.000000
Tsr2	Pparg	0.333173	0.000000	0.516124	0.095159	0.219585	0.160691	0.000000	1.000000	0.000000
Gm10101	Pparg	0.333173	0.000000	0.516081	0.095159	0.219585	0.160689	0.000000	1.000000	0.000000
Rbm48	Pparg	0.333173	0.000000	0.516038	0.095159	0.219585	0.160687	0.000000	1.000000	0.000000
Tob2	Nfil3	0.333173	0.000000	0.515995	0.095159	0.219585	0.160685	0.000000	1.000000	0.000000
Gm26778	Pparg	0.333173						0.000000	1.000000	0.000000
Ston2	Pparg	0.333173	0.000000	0.515952	0.095159	0.219585	0.160683	0.000000	1.000000	0.000000
Gm3448	Pparg	0.333173	0.000000	0.515909	0.095159	0.219585	0.160681	0.000000	1.000000	0.000000
9130604C24Rik	Pparg	0.333173	0.000000	0.515866	0.095159	0.219585	0.160679	0.000000	1.000000	0.000000
Taf9	Pparg	0.333173	0.000000	0.515824	0.095159	0.219585	0.160677	0.000000	1.000000	0.000000
Ppm1k	Pparg	0.333173	0.000000	0.515781	0.095159	0.219585	0.160675	0.000000	1.000000	0.000000
Gm10382	Pparg	0.333173	0.000000	0.515738	0.095159	0.219585	0.160673	0.000000	1.000000	0.000000
Gm8730	Gbx2	0.333173	0.000000	0.515695	0.095159	0.219585	0.160671	0.000000	1.000000	0.000000
Cfap126	Pparg	0.333173	0.000000	0.515652	0.095159	0.219585	0.160669	0.000000	1.000000	0.000000
Gm28041	Pparg	0.333173	0.000000	0.515609	0.095159	0.219585	0.160666	0.000000	1.000000	0.000000
Smim10l2a	Pparg	0.333173	0.000000	0.515567	0.095159	0.219585	0.160664	0.000000	1.000000	0.000000
Car13	Pparg	0.333173	0.000000	0.515524	0.095159	0.219585	0.160662	0.000000	1.000000	0.000000
Pigh	Pparg	0.333173	0.000000	0.515481	0.095159	0.219585	0.160660	0.000000	1.000000	0.000000
Il11ra1	Egr2	0.333172	1.000000	0.515521	0.095175	0.219612	0.160684	1.000000	1.000000	0.000000
Nmi	Zfp689	0.333172	0.000000	0.515478	0.095175	0.219603	0.160682	0.000000	-1.000000	0.000000
Ppef2	Cables1	0.333172	0.000000	0.515436	0.095175	0.219584	0.160680	0.000000	1.000000	0.000000
4930404N11Rik	Cables1	0.333172	0.000000	0.515393	0.095175	0.219584	0.160678	0.000000	1.000000	0.000000
Dstn	Ep300	0.333172	0.000000	0.515350	0.095175	0.219575	0.160676	0.000000	-1.000000	0.000000
Tceanc2	Hic1	0.333172	0.000000	0.515307	0.095175	0.219565	0.160674	0.000000	1.000000	0.000000
Camk4	Pparg	0.333172	0.000000	0.515265	0.095175	0.219547	0.160672	0.000000	1.000000	0.000000
Lhfpl4	Lhx8	0.333172	0.000000	0.515222	0.095175	0.219547	0.160669	0.000000	1.000000	0.000000
Cd36	Pparg	0.333172	0.000000	0.515179	0.095175	0.219528	0.160667	0.000000	1.000000	0.000000
Pex12	E4f1	0.333172	0.000000	0.515136	0.095175	0.219528	0.160665	0.000000	1.000000	0.000000
Il1a	Arnt	0.333172	0.000000	0.515094	0.095175	0.219509	0.160663	0.000000	-1.000000	0.000000
Rpl39	Zeb1	0.333172	0.000000	0.515051	0.095175	0.219509	0.160661	0.000000	1.000000	0.000000
Txndc16	Nfe2l1	0.333172	0.000000	0.515008	0.095175	0.219500	0.160659	0.000000	1.000000	0.000000
Cyp4f15	Zfp2	0.333172	0.000000	0.514966	0.095175	0.219481	0.160657	0.000000	1.000000	0.000000
Cox4i2	Zfp2	0.333172	0.000000	0.514923	0.095175	0.219481	0.160655	0.000000	1.000000	0.000000
Tcof1	Zfp629	0.333172	0.000000	0.514880	0.095175	0.219463	0.160653	0.000000	-1.000000	0.000000
Smpdl3b	Satb1	0.333172	0.000000	0.514838	0.095175	0.219463	0.160651	0.000000	1.000000	0.000000
Dlg2	Tead3	0.333172	0.000000	0.514795	0.095175	0.219435	0.160649	0.000000	1.000000	0.000000
Dlx1as	Zbtb7b	0.333172	0.000000	0.514752	0.095175	0.219435	0.160647	0.000000	1.000000	0.000000
Armc10	Klf15	0.333172	0.000000	0.514710	0.095175	0.219435	0.160645	0.000000	1.000000	0.000000
Slc39a1	Rorc	0.333172	0.000000	0.514667	0.095175	0.219407	0.160642	0.000000	1.000000	0.000000
Scyl1	Pbx1	0.333172	0.000000	0.514624	0.095175	0.219407	0.160640	0.000000	1.000000	0.000000
C330018D20Rik	Pax6	0.333172	0.000000	0.514582	0.095175	0.219407	0.160638	0.000000	1.000000	0.000000
Nr4a3	Atf5	0.333171	0.000000	0.514539	0.095175	0.219398	0.160636	0.000000	1.000000	0.000000
Ptbp2	Zfp667	0.333171	0.000000	0.514496	0.095175	0.219370	0.160634	0.000000	1.000000	0.000000
Tcf12	Etv4	0.333171	0.000000	0.514454	0.095175	0.219370	0.160632	0.000000	1.000000	0.000000
Zhx3	Foxo4	0.333171	0.000000	0.514411	0.095175	0.219370	0.160630	0.000000	1.000000	0.000000
Zfp553	Stat4	0.333171	0.000000	0.514369	0.095175	0.219342	0.160628	0.000000	1.000000	0.000000
Nr2f2	Hic2	0.333171	0.000000	0.514326	0.095175	0.219342	0.160626	0.000000	1.000000	0.000000
Rnf113a1	Pgr	0.333171	0.000000	0.514283	0.095175	0.219342	0.160624	0.000000	-1.000000	0.000000
Treml2	Zfp90	0.333171	0.000000	0.514241	0.095175	0.219323	0.160622	0.000000	1.000000	0.000000
Tnfrsf13b	Zfp553	0.333171	0.000000	0.514198	0.095175	0.219323	0.160620	0.000000	1.000000	0.000000
Xpo4	Zbtb12	0.333171	0.000000	0.514156	0.095175	0.219305	0.160618	0.000000	1.000000	0.000000
Cck	Atf5	0.333171	0.000000	0.514113	0.095175	0.219305	0.160615	0.000000	-1.000000	0.000000
Tada2b	Rfx7	0.333171	0.000000	0.514071	0.095175	0.219286	0.160613	0.000000	1.000000	0.000000
Irak3	Nfe2l1	0.333171	0.000000	0.514028	0.095175	0.219286	0.160611	0.000000	1.000000	0.000000
Armcx3	Nfatc1	0.333171	0.000000	0.513985	0.095175	0.219267	0.160609	0.000000	-1.000000	0.000000
4930538K18Rik	Zfp35	0.333171	0.000000	0.513943	0.095175	0.219267	0.160607	0.000000	-1.000000	0.000000
Homer1	Dmrta2	0.333171	0.000000	0.513900	0.095175	0.219258	0.160605	0.000000	1.000000	0.000000
Dlx1	Zfp316	0.333171	0.000000	0.513858	0.095175	0.219240	0.160603	0.000000	1.000000	0.000000
Phc3	Dmrta1	0.333171	0.000000	0.513815	0.095175	0.219240	0.160601	0.000000	1.000000	0.000000
Sfrp1	Tal1	0.333171	0.000000	0.513773	0.095175	0.219212	0.160599	0.000000	1.000000	0.000000
Grin2b	Sox12	0.333171	0.000000	0.513730	0.095175	0.219212	0.160597	0.000000	1.000000	0.000000
Igf1	Osr2	0.333171	0.000000	0.513688	0.095175	0.219212	0.160595	0.000000	1.000000	0.000000
Xylt2	Pou3f3	0.333171	0.000000	0.513645	0.095175	0.219203	0.160593	0.000000	-1.000000	0.000000
Sapcd1	Smad3	0.333171	0.000000	0.513603	0.095175	0.219184	0.160591	0.000000	1.000000	0.000000
Grin2b	Mxi1	0.333171	0.000000	0.513560	0.095175	0.219184	0.160588	0.000000	1.000000	0.000000
Zfp472	Gmeb1	0.333171	0.000000	0.513518	0.095175	0.219165	0.160586	0.000000	1.000000	0.000000
Camkv	Nr2f6	0.333171	0.000000	0.513476	0.095175	0.219165	0.160584	0.000000	-1.000000	0.000000
Sez6	Hmga1	0.333170	0.000000	0.513433	0.095175	0.219147	0.160582	0.000000	1.000000	0.000000
1810030O07Rik	Tgif2	0.333170	0.000000	0.513391	0.095175	0.219147	0.160580	0.000000	1.000000	0.000000
Mkln1os	Sox30	0.333170	0.000000	0.513348	0.095175	0.219119	0.160578	0.000000	1.000000	0.000000
Mfge8	Gtf2i	0.333170	0.000000	0.513306	0.095175	0.219119	0.160576	0.000000	-1.000000	0.000000
Tmem62	Zic2	0.333170	0.000000	0.513263	0.095175	0.219119	0.160574	0.000000	1.000000	0.000000
Fndc5	Hivep2	0.333170	0.000000	0.513221	0.095175	0.219101	0.160572	0.000000	1.000000	0.000000
Hspb1	Zbtb20	0.333170	0.000000	0.513179	0.095175	0.219101	0.160570	0.000000	-1.000000	0.000000
Zdhhc20	Foxj1	0.333170	0.000000	0.513136	0.095175	0.219073	0.160568	0.000000	-1.000000	0.000000
Mef2d	Sparcl1	0.333170	0.000000	0.513094	0.095175	0.219073	0.160566	0.000000	1.000000	0.000000
Kif3c	Satb1	0.333170	0.000000	0.513051	0.095175	0.219073	0.160564	0.000000	1.000000	0.000000
Naa35	Twist2	0.333170	0.000000	0.513009	0.095175	0.219063	0.160561	0.000000	1.000000	0.000000
Fscn1	Zbtb22	0.333170	0.000000	0.512967	0.095175	0.219054	0.160559	0.000000	1.000000	0.000000
Epc1	Mafb	0.333170	0.000000	0.512924	0.095175	0.219045	0.160557	0.000000	1.000000	0.000000
Arsk	Zbtb3	0.333170	0.000000	0.512882	0.095175	0.219026	0.160555	0.000000	1.000000	0.000000
Bcl2	Pparg	0.333170	0.000000	0.512840	0.095175	0.219026	0.160553	0.000000	1.000000	0.000000
Adora2a	Zfp410	0.333170	0.000000	0.512797	0.095175	0.218989	0.160551	0.000000	1.000000	0.000000
Gm26782	Zfp410	0.333170	0.000000	0.512755	0.095175	0.218989	0.160549	0.000000	1.000000	0.000000
Mcm3	Zeb2	0.333170	0.000000	0.512713	0.095175	0.218989	0.160547	0.000000	1.000000	0.000000
Cnot6	Tead1	0.333170	0.000000	0.512670	0.095175	0.218989	0.160545	0.000000	1.000000	0.000000
Ptgs1	Myb	0.333170	0.000000	0.512628	0.095175	0.218971	0.160543	0.000000	1.000000	0.000000
Atp9b	Rorc	0.333170	0.000000	0.512586	0.095175	0.218971	0.160541	0.000000	1.000000	0.000000
Tmem38a	Atf3	0.333170	0.000000	0.512543	0.095175	0.218952	0.160539	0.000000	1.000000	0.000000
Napb	Lef1	0.333170	0.000000	0.512501	0.095175	0.218952	0.160537	0.000000	1.000000	0.000000
Prmt8	Bcl6b	0.333170	0.000000	0.512459	0.095175	0.218943	0.160535	0.000000	-1.000000	0.000000
Zbtb7a	Tbp	0.333170	0.000000	0.512416	0.095175	0.218934	0.160532	0.000000	1.000000	0.000000
Flt1	Zfp691	0.333169	0.000000	0.512374	0.095175	0.218925	0.160530	0.000000	1.000000	0.000000
Pde8b	Nr3c1	0.333169	0.000000	0.512332	0.095175	0.218906	0.160528	0.000000	1.000000	0.000000
Zfp961	Nr3c1	0.333169	0.000000	0.512290	0.095175	0.218906	0.160526	0.000000	1.000000	0.000000
AB124611	Zfp90	0.333169	0.000000	0.512247	0.095175	0.218888	0.160524	0.000000	-1.000000	0.000000
Zfp689	Zfp41	0.333169	0.000000	0.512205	0.095175	0.218888	0.160522	0.000000	1.000000	0.000000
Atad2b	Irf8	0.333169	0.000000	0.512163	0.095175	0.218878	0.160520	0.000000	1.000000	0.000000
Ptger3	Atf3	0.333169	0.000000	0.512121	0.095175	0.218860	0.160518	0.000000	1.000000	0.000000
Rab20	Rel	0.333169	0.000000	0.512078	0.095175	0.218860	0.160516	0.000000	1.000000	0.000000
Cnep1r1	Pou4f3	0.333169	1.000000	0.512119	0.095190	0.218877	0.160540	1.000000	2.000000	0.000000
Slf1	Tcf12	0.333169	0.000000	0.512076	0.095190	0.218877	0.160538	0.000000	-1.000000	0.000000
Csrnp1	Six3	0.333169	0.000000	0.512034	0.095190	0.218859	0.160535	0.000000	1.000000	0.000000
Rgs4	Tcf12	0.333169	0.000000	0.511992	0.095190	0.218859	0.160533	0.000000	-1.000000	0.000000
Hecw1	Sp4	0.333169	0.000000	0.511950	0.095190	0.218840	0.160531	0.000000	1.000000	0.000000
Fam50a	Egr4	0.333169	0.000000	0.511908	0.095190	0.218840	0.160529	0.000000	-1.000000	0.000000
Calcrl	Dmrtb1	0.333169	0.000000	0.511866	0.095190	0.218822	0.160527	0.000000	-1.000000	0.000000
Dennd4c	Ovol2	0.333169	0.000000	0.511823	0.095190	0.218822	0.160525	0.000000	1.000000	0.000000
Fam84a	Aebp2	0.333169	0.000000	0.511781	0.095190	0.218813	0.160523	0.000000	1.000000	0.000000
Lgmn	Hlx	0.333169	0.000000	0.511739	0.095190	0.218794	0.160521	0.000000	-1.000000	0.000000
Havcr2	Zfp184	0.333169	0.000000	0.511697	0.095190	0.218794	0.160519	0.000000	1.000000	0.000000
Gmps	Gtf2a1	0.333168	0.000000	0.511655	0.095190	0.218785	0.160517	0.000000	1.000000	0.000000
AB124611	Hmga2	0.333168	0.000000	0.511613	0.095190	0.218776	0.160515	0.000000	-1.000000	0.000000
Ptgs1	Homez	0.333168	0.000000	0.511570	0.095190	0.218757	0.160513	0.000000	1.000000	0.000000
D5Ertd579e	Foxp3	0.333168	0.000000	0.511528	0.095190	0.218757	0.160511	0.000000	1.000000	0.000000
Ppp1cb	Klf10	0.333168	0.000000	0.511486	0.095190	0.218739	0.160509	0.000000	1.000000	0.000000
Abi2	Zfpm1	0.333168	0.000000	0.511444	0.095190	0.218739	0.160506	0.000000	1.000000	0.000000
Sft2d1	Pou3f1	0.333168	0.000000	0.511402	0.095190	0.218730	0.160504	0.000000	1.000000	0.000000
St18	Tgif1	0.333168	0.000000	0.511360	0.095190	0.218711	0.160502	0.000000	1.000000	0.000000
Pik3c2a	Nfe2l1	0.333168	0.000000	0.511318	0.095190	0.218711	0.160500	0.000000	1.000000	0.000000
Serpine2	Zbtb41	0.333168	0.000000	0.511276	0.095190	0.218693	0.160498	0.000000	1.000000	0.000000
Chst10	Klf3	0.333168	0.000000	0.511234	0.095190	0.218693	0.160496	0.000000	1.000000	0.000000
Men1	Batf3	0.333168	0.000000	0.511192	0.095190	0.218674	0.160494	0.000000	1.000000	0.000000
5330434G04Rik	Nfe2l1	0.333168	0.000000	0.511150	0.095190	0.218674	0.160492	0.000000	1.000000	0.000000
Lingo2	Ovol2	0.333168	0.000000	0.511107	0.095190	0.218673	0.160490	0.000000	1.000000	0.000000
Zfp458	Ovol2	0.333168	0.000000	0.511065	0.095190	0.218673	0.160488	0.000000	1.000000	0.000000
Plekhm1	Ovol2	0.333168	0.000000	0.511023	0.095190	0.218673	0.160486	0.000000	1.000000	0.000000
Tmem80	Zeb1	0.333168	1.000000	0.511064	0.095205	0.218673	0.160509	1.000000	3.000000	0.000000
Ccdc80	Plag1	0.333168	0.000000	0.511022	0.095205	0.218664	0.160507	0.000000	-1.000000	0.000000
Bmx	Zbtb41	0.333168	0.000000	0.510980	0.095205	0.218645	0.160505	0.000000	1.000000	0.000000
Adgrl2	Ep300	0.333168	0.000000	0.510938	0.095205	0.218645	0.160503	0.000000	1.000000	0.000000
Crybb1	Nr2f2	0.333168	0.000000	0.510895	0.095205	0.218627	0.160501	0.000000	1.000000	0.000000
Hadh	Mxi1	0.333168	0.000000	0.510853	0.095205	0.218627	0.160499	0.000000	1.000000	0.000000
Gpx8	Irx2	0.333168	0.000000	0.510811	0.095205	0.218609	0.160497	0.000000	-1.000000	0.000000
Ptprk	Irx2	0.333168	0.000000	0.510769	0.095205	0.218609	0.160495	0.000000	-1.000000	0.000000
Irs2	Irf2	0.333168	0.000000	0.510727	0.095205	0.218599	0.160493	0.000000	1.000000	0.000000
B4galt7	Erf	0.333168	0.000000	0.510686	0.095205	0.218590	0.160491	0.000000	-1.000000	0.000000
Ksr2	Zic3	0.333167	0.000000	0.510644	0.095205	0.218563	0.160489	0.000000	1.000000	0.000000
Pla2g7	Zfp184	0.333167	0.000000	0.510602	0.095205	0.218563	0.160487	0.000000	1.000000	0.000000
Eif4ebp2	Tbx21	0.333167	0.000000	0.510560	0.095205	0.218563	0.160485	0.000000	1.000000	0.000000
Il10ra	Bhlha15	0.333167	0.000000	0.510518	0.095205	0.218544	0.160483	0.000000	1.000000	0.000000
Ptma	Patz1	0.333167	0.000000	0.510476	0.095205	0.218544	0.160480	0.000000	-1.000000	0.000000
Tbcc	Rbfox2	0.333167	0.000000	0.510434	0.095205	0.218517	0.160478	0.000000	1.000000	0.000000
Erlec1	Scrt2	0.333167	0.000000	0.510392	0.095205	0.218517	0.160476	0.000000	1.000000	0.000000
Fstl5	Foxk1	0.333167	0.000000	0.510350	0.095205	0.218517	0.160474	0.000000	1.000000	0.000000
Smim15	Zbtb22	0.333167	0.000000	0.510308	0.095205	0.218489	0.160472	0.000000	1.000000	0.000000
Zfp771	Etv4	0.333167	0.000000	0.510266	0.095205	0.218489	0.160470	0.000000	1.000000	0.000000
Gramd4	Rfx7	0.333167	0.000000	0.510224	0.095205	0.218489	0.160468	0.000000	1.000000	0.000000
Gm26912	Nfyc	0.333167	0.000000	0.510182	0.095205	0.218471	0.160466	0.000000	-1.000000	0.000000
Mir124a-1hg	Sall3	0.333167	0.000000	0.510140	0.095205	0.218471	0.160464	0.000000	1.000000	0.000000
Gfm1	Bach1	0.333167	0.000000	0.510099	0.095205	0.218462	0.160462	0.000000	1.000000	0.000000
Upf3b	Tfap2a	0.333167	1.000000	0.510139	0.095221	0.218470	0.160486	1.000000	1.000000	0.000000
Atp1a2	Zfp689	0.333167	0.000000	0.510097	0.095221	0.218470	0.160483	0.000000	1.000000	0.000000
Spock2	Mxi1	0.333167	0.000000	0.510055	0.095221	0.218470	0.160481	0.000000	1.000000	0.000000
Slc13a3	Msx1	0.333167	0.000000	0.510013	0.095221	0.218460	0.160479	0.000000	2.000000	0.000000
Srsf4	Nr5a2	0.333167	0.000000	0.509971	0.095221	0.218433	0.160477	0.000000	1.000000	0.000000
Trim8	Meis3	0.333167	0.000000	0.509929	0.095221	0.218433	0.160475	0.000000	1.000000	0.000000
Chodl	Tbp	0.333167	0.000000	0.509888	0.095221	0.218433	0.160473	0.000000	1.000000	0.000000
Spock2	Sox12	0.333167	0.000000	0.509846	0.095221	0.218405	0.160471	0.000000	1.000000	0.000000
Lonp2	Pou3f2	0.333167	0.000000	0.509804	0.095221	0.218405	0.160469	0.000000	-1.000000	0.000000
Rps17	Zfp35	0.333167	0.000000	0.509762	0.095221	0.218405	0.160467	0.000000	-1.000000	0.000000
Dusp5	Gabpb1	0.333167	0.000000	0.509720	0.095221	0.218396	0.160465	0.000000	1.000000	0.000000
Arhgef40	Zfp82	0.333167	0.000000	0.509678	0.095221	0.218387	0.160463	0.000000	1.000000	0.000000
Fzd1	Zfp775	0.333167	0.000000	0.509637	0.095221	0.218369	0.160461	0.000000	1.000000	0.000000
Cln6	Zfp775	0.333167	0.000000	0.509595	0.095221	0.218369	0.160459	0.000000	1.000000	0.000000
Pak7	Fosb	0.333166	0.000000	0.509553	0.095221	0.218341	0.160457	0.000000	1.000000	0.000000
Trim37	Zfp507	0.333166	0.000000	0.509511	0.095221	0.218341	0.160454	0.000000	1.000000	0.000000
Selt	Zfp784	0.333166	0.000000	0.509470	0.095221	0.218341	0.160452	0.000000	-1.000000	0.000000
Sox12	Jdp2	0.333166	0.000000	0.509428	0.095221	0.218323	0.160450	0.000000	-1.000000	0.000000
Etfdh	Mitf	0.333166	0.000000	0.509386	0.095221	0.218323	0.160448	0.000000	1.000000	0.000000
Cd2ap	Tef	0.333166	0.000000	0.509344	0.095221	0.218305	0.160446	0.000000	1.000000	0.000000
Rasa4	Klf13	0.333166	0.000000	0.509303	0.095221	0.218305	0.160444	0.000000	-1.000000	0.000000
Slc2a1	Satb1	0.333166	0.000000	0.509261	0.095221	0.218286	0.160442	0.000000	1.000000	0.000000
Dlx1as	Pbx1	0.333166	0.000000	0.509219	0.095221	0.218286	0.160440	0.000000	-1.000000	0.000000
Slc1a2	Bcl6b	0.333166	0.000000	0.509177	0.095221	0.218268	0.160438	0.000000	-1.000000	0.000000
Dip2c	Smad9	0.333166	0.000000	0.509136	0.095221	0.218268	0.160436	0.000000	1.000000	0.000000
Tmem37	Pou3f2	0.333166	0.000000	0.509094	0.095221	0.218250	0.160434	0.000000	1.000000	0.000000
Stmn3	Lhx2	0.333166	0.000000	0.509052	0.095221	0.218250	0.160432	0.000000	1.000000	0.000000
Fam65b	Fgf9	0.333166	0.000000	0.509010	0.095221	0.218240	0.160430	0.000000	1.000000	0.000000
RP23-81F19.2	Zfp553	0.333166	0.000000	0.508969	0.095221	0.218231	0.160428	0.000000	1.000000	0.000000
C3	Zfp281	0.333166	0.000000	0.508927	0.095221	0.218213	0.160425	0.000000	-1.000000	0.000000
Mir124-2hg	Sall3	0.333166	0.000000	0.508885	0.095221	0.218213	0.160423	0.000000	1.000000	0.000000
Cntnap2	Nfatc4	0.333166	1.000000	0.508926	0.095236	0.218230	0.160447	1.000000	-1.000000	0.000000
Trp53i13	Ctnnb1	0.333166	0.000000	0.508884	0.095236	0.218230	0.160445	0.000000	1.000000	0.000000
Arf5	Tfap2a	0.333166	0.000000	0.508842	0.095236	0.218212	0.160443	0.000000	-1.000000	0.000000
Lsamp	Zfp260	0.333166	0.000000	0.508801	0.095236	0.218212	0.160441	0.000000	1.000000	0.000000
Flt1	Sp5	0.333166	0.000000	0.508759	0.095236	0.218194	0.160439	0.000000	-1.000000	0.000000
Ero1lb	Crebrf	0.333166	0.000000	0.508717	0.095236	0.218194	0.160437	0.000000	1.000000	0.000000
Fanca	Npas2	0.333166	0.000000	0.508676	0.095236	0.218175	0.160435	0.000000	1.000000	0.000000
Dclre1a	Npas2	0.333166	0.000000	0.508634	0.095236	0.218175	0.160433	0.000000	1.000000	0.000000
Tesc	Smad3	0.333166	0.000000	0.508592	0.095236	0.218166	0.160431	0.000000	1.000000	0.000000
Etohi1	Zeb2	0.333166	0.000000	0.508551	0.095236	0.218148	0.160428	0.000000	1.000000	0.000000
Tnik	Nfe2l1	0.333166	0.000000	0.508509	0.095236	0.218148	0.160426	0.000000	1.000000	0.000000
Lgals3bp	Irf5	0.333165	0.000000	0.508468	0.095236	0.218130	0.160424	0.000000	1.000000	0.000000
Nuak1	Zic3	0.333165	0.000000	0.508426	0.095236	0.218130	0.160422	0.000000	1.000000	0.000000
Nup88	Zbtb5	0.333165	0.000000	0.508384	0.095236	0.218121	0.160420	0.000000	-1.000000	0.000000
Nhlh1	Vax1	0.333165	0.000000	0.508343	0.095236	0.218102	0.160418	0.000000	-1.000000	0.000000
Snhg11	Vax1	0.333165	0.000000	0.508301	0.095236	0.218102	0.160416	0.000000	-1.000000	0.000000
Zfp579	Zbtb12	0.333165	0.000000	0.508260	0.095236	0.218084	0.160414	0.000000	1.000000	0.000000
Rusc2	Stat5a	0.333165	0.000000	0.508218	0.095236	0.218084	0.160412	0.000000	1.000000	0.000000
Bcor	Zfp507	0.333165	0.000000	0.508177	0.095236	0.218066	0.160410	0.000000	1.000000	0.000000
Degs1	Plagl2	0.333165	0.000000	0.508135	0.095236	0.218066	0.160408	0.000000	1.000000	0.000000
Ipo7	Tfap2e	0.333165	0.000000	0.508094	0.095236	0.218029	0.160406	0.000000	1.000000	0.000000
Adora2a	Thap11	0.333165	0.000000	0.508052	0.095236	0.218029	0.160404	0.000000	1.000000	0.000000
Col1a2	Thap11	0.333165	0.000000	0.508010	0.095236	0.218029	0.160402	0.000000	1.000000	0.000000
Gm26782	Thap11	0.333165	0.000000	0.507969	0.095236	0.218029	0.160400	0.000000	1.000000	0.000000
Tmem119	Satb1	0.333165	0.000000	0.507927	0.095236	0.218020	0.160397	0.000000	1.000000	0.000000
Cyb561d1	Tcf7	0.333165	1.000000	0.507968	0.095251	0.218037	0.160421	1.000000	1.000000	0.000000
Msra	Zbtb7b	0.333165	0.000000	0.507926	0.095251	0.218037	0.160419	0.000000	1.000000	0.000000
Odc1	Pou2f1	0.333165	0.000000	0.507885	0.095251	0.218028	0.160417	0.000000	-1.000000	0.000000
Ly6c2	Zfp41	0.333165	0.000000	0.507843	0.095251	0.218019	0.160415	0.000000	-1.000000	0.000000
Ifrd1	Zeb2	0.333165	0.000000	0.507802	0.095251	0.217992	0.160413	0.000000	2.000000	0.000000
Zbtb16	Neurod2	0.333165	0.000000	0.507760	0.095251	0.217992	0.160411	0.000000	1.000000	0.000000
Rpl37a	Zfp90	0.333165	0.000000	0.507719	0.095251	0.217992	0.160409	0.000000	-1.000000	0.000000
Sphkap	Prdm16	0.333165	0.000000	0.507677	0.095251	0.217974	0.160407	0.000000	1.000000	0.000000
Efhd2	Pitx2	0.333165	0.000000	0.507636	0.095251	0.217974	0.160405	0.000000	1.000000	0.000000
Hspbp1	Nfatc1	0.333164	0.000000	0.507594	0.095251	0.217955	0.160403	0.000000	1.000000	0.000000
Calm1	Ptf1a	0.333164	0.000000	0.507553	0.095251	0.217955	0.160400	0.000000	-1.000000	0.000000
Il1rapl1	Bcl6b	0.333164	0.000000	0.507511	0.095251	0.217946	0.160398	0.000000	-1.000000	0.000000
Emx1	Plag1	0.333164	0.000000	0.507470	0.095251	0.217937	0.160396	0.000000	1.000000	0.000000
Gldc	Bcl6b	0.333164	0.000000	0.507429	0.095251	0.217901	0.160394	0.000000	-1.000000	0.000000
Cryab	Bcl6b	0.333164	0.000000	0.507387	0.095251	0.217901	0.160392	0.000000	-1.000000	0.000000
Dcc	Bcl6b	0.333164	0.000000	0.507346	0.095251	0.217901	0.160390	0.000000	-1.000000	0.000000
Gas6	Bcl6b	0.333164	0.000000	0.507304	0.095251	0.217901	0.160388	0.000000	-1.000000	0.000000
3110039M20Rik-1	Zfp445	0.333164	0.000000	0.507263	0.095251	0.217892	0.160386	0.000000	1.000000	0.000000
Lima1	Zbtb20	0.333164	0.000000	0.507222	0.095251	0.217882	0.160384	0.000000	-1.000000	0.000000
Hmgcs1	Erg	0.333164	0.000000	0.507180	0.095251	0.217855	0.160382	0.000000	1.000000	0.000000
Slc24a5	Zfp112	0.333164	0.000000	0.507139	0.095251	0.217855	0.160380	0.000000	1.000000	0.000000
Acot1	Sox21	0.333164	0.000000	0.507097	0.095251	0.217855	0.160378	0.000000	1.000000	0.000000
Spi1	Irf3	0.333164	0.000000	0.507056	0.095251	0.217846	0.160376	0.000000	1.000000	0.000000
Plcg1	Klf5	0.333164	0.000000	0.507015	0.095251	0.217828	0.160374	0.000000	1.000000	0.000000
Rnaseh2b	Msx1	0.333164	0.000000	0.506973	0.095251	0.217828	0.160372	0.000000	1.000000	0.000000
Acap1	Atf3	0.333164	0.000000	0.506932	0.095251	0.217819	0.160369	0.000000	1.000000	0.000000
Kntc1	Cebpa	0.333164	0.000000	0.506891	0.095251	0.217810	0.160367	0.000000	1.000000	0.000000
Slc35b2	Rfx7	0.333164	0.000000	0.506849	0.095251	0.217801	0.160365	0.000000	1.000000	0.000000
Cacnb2	Vax1	0.333164	0.000000	0.506808	0.095251	0.217746	0.160363	0.000000	1.000000	0.000000
Dynlt1b	Vax1	0.333164	0.000000	0.506767	0.095251	0.217746	0.160361	0.000000	1.000000	0.000000
Mettl14	Vax1	0.333164	0.000000	0.506725	0.095251	0.217746	0.160359	0.000000	2.000000	0.000000
Slc27a4	Vax1	0.333164	0.000000	0.506684	0.095251	0.217746	0.160357	0.000000	1.000000	0.000000
Gm11273	Vax1	0.333164	0.000000	0.506643	0.095251	0.217746	0.160355	0.000000	1.000000	0.000000
Lrrc7	Vax1	0.333164	0.000000	0.506601	0.095251	0.217746	0.160353	0.000000	2.000000	0.000000
Calb2	Elf5	0.333164	0.000000	0.506560	0.095251	0.217710	0.160351	0.000000	1.000000	0.000000
Vldlr	Elf5	0.333164	0.000000	0.506519	0.095251	0.217710	0.160349	0.000000	1.000000	0.000000
Reln	Elf5	0.333164	0.000000	0.506478	0.095251	0.217710	0.160347	0.000000	1.000000	0.000000
Entpd2	Elf5	0.333164	0.000000	0.506436	0.095251	0.217710	0.160345	0.000000	1.000000	0.000000
Rmst	Elf5	0.333164						0.000000	1.000000	0.000000
Arx	Smad3	0.333164	0.000000	0.506395	0.095251	0.217701	0.160343	0.000000	1.000000	0.000000
Islr2	Tfap2a	0.333163	0.000000	0.506354	0.095251	0.217692	0.160340	0.000000	1.000000	0.000000
Ncoa2	Pcbp1	0.333163	0.000000	0.506313	0.095251	0.217682	0.160338	0.000000	1.000000	0.000000
Syt4	Pou3f3	0.333163	0.000000	0.506271	0.095251	0.217655	0.160336	0.000000	1.000000	0.000000
Auts2	Aebp2	0.333163	0.000000	0.506230	0.095251	0.217655	0.160334	0.000000	2.000000	0.000000
Chil1	Vax1	0.333163	0.000000	0.506189	0.095251	0.217655	0.160332	0.000000	2.000000	0.000000
Smarcb1	Zfp536	0.333163	0.000000	0.506148	0.095251	0.217637	0.160330	0.000000	-1.000000	0.000000
Tenm2	Nfe2l3	0.333163	0.000000	0.506106	0.095251	0.217637	0.160328	0.000000	1.000000	0.000000
Slc44a1	Bcl6b	0.333163	0.000000	0.506065	0.095251	0.217628	0.160326	0.000000	-1.000000	0.000000
Isoc1	Alx4	0.333163	0.000000	0.506024	0.095251	0.217610	0.160324	0.000000	1.000000	0.000000
Lrrc8a	Tfcp2l1	0.333163	0.000000	0.505983	0.095251	0.217610	0.160322	0.000000	2.000000	0.000000
U2af1l4	Pou3f2	0.333163	0.000000	0.505942	0.095251	0.217592	0.160320	0.000000	1.000000	0.000000
AW112010	Msx1	0.333163	0.000000	0.505901	0.095251	0.217592	0.160318	0.000000	1.000000	0.000000
Snapc4	Dbp	0.333163	0.000000	0.505859	0.095251	0.217574	0.160316	0.000000	-1.000000	0.000000
Dbndd1	Stat4	0.333163	0.000000	0.505818	0.095251	0.217574	0.160314	0.000000	1.000000	0.000000
Atg2b	Tbr1	0.333163	0.000000	0.505777	0.095251	0.217565	0.160312	0.000000	-1.000000	0.000000
Polr2g	Trp63	0.333163	0.000000	0.505736	0.095251	0.217555	0.160309	0.000000	-1.000000	0.000000
Ddx47	Klf1	0.333163	0.000000	0.505695	0.095251	0.217546	0.160307	0.000000	1.000000	0.000000
Polr3f	Otx1	0.333162	0.000000	0.505654	0.095251	0.217528	0.160305	0.000000	1.000000	0.000000
Tnfrsf19	Nfia	0.333162	0.000000	0.505612	0.095251	0.217528	0.160303	0.000000	1.000000	0.000000
Inhba	Mxi1	0.333162	0.000000	0.505571	0.095251	0.217510	0.160301	0.000000	1.000000	0.000000
Kdr	Gtf2i	0.333162	0.000000	0.505530	0.095251	0.217510	0.160299	0.000000	-1.000000	0.000000
Timp2	Zfp445	0.333162	0.000000	0.505489	0.095251	0.217501	0.160297	0.000000	1.000000	0.000000
Lhx5	Tfap2a	0.333162	0.000000	0.505448	0.095251	0.217492	0.160295	0.000000	1.000000	0.000000
4930402H24Rik	Foxg1	0.333162	0.000000	0.505407	0.095251	0.217474	0.160293	0.000000	1.000000	0.000000
5830432E09Rik	Zfp740	0.333162	0.000000	0.505366	0.095251	0.217474	0.160291	0.000000	1.000000	0.000000
Cep170	Zfp787	0.333162	0.000000	0.505325	0.095251	0.217465	0.160289	0.000000	1.000000	0.000000
Nmi	Lbx2	0.333162	0.000000	0.505284	0.095251	0.217456	0.160287	0.000000	1.000000	0.000000
Pomk	Tfap2a	0.333162	0.000000	0.505243	0.095251	0.217420	0.160285	0.000000	1.000000	0.000000
Cd276	Tfap2a	0.333162	0.000000	0.505202	0.095251	0.217420	0.160283	0.000000	1.000000	0.000000
Gpr150	Tfap2a	0.333162	0.000000	0.505161	0.095251	0.217420	0.160281	0.000000	1.000000	0.000000
Oxa1l	Rreb1	0.333162	0.000000	0.505119	0.095251	0.217420	0.160278	0.000000	1.000000	0.000000
Mrps6	Atf2	0.333162	0.000000	0.505078	0.095251	0.217402	0.160276	0.000000	1.000000	0.000000
Nap1l4	Tbr1	0.333162	0.000000	0.505037	0.095251	0.217402	0.160274	0.000000	1.000000	0.000000
Hat1	Cebpb	0.333162	0.000000	0.504996	0.095251	0.217383	0.160272	0.000000	1.000000	0.000000
Zfp870	Nkx6-3	0.333162	0.000000	0.504955	0.095251	0.217383	0.160270	0.000000	1.000000	0.000000
Prrc2b	Nr5a2	0.333162	1.000000	0.504996	0.095267	0.217401	0.160294	1.000000	3.000000	0.000000
C1ql1	Vax1	0.333162	0.000000	0.504955	0.095267	0.217401	0.160292	0.000000	-1.000000	0.000000
Fam46c	Bcl6b	0.333162	0.000000	0.504914	0.095267	0.217374	0.160290	0.000000	-1.000000	0.000000
Padi4	Cebpg	0.333162	0.000000	0.504873	0.095267	0.217374	0.160288	0.000000	1.000000	0.000000
9330121J05Rik	Vax1	0.333162	0.000000	0.504832	0.095267	0.217374	0.160286	0.000000	-1.000000	0.000000
Bloc1s6	Zfx	0.333162	0.000000	0.504791	0.095267	0.217382	0.160284	0.000000	-1.000000	0.000000
Psmg3	Alx3	0.333162	1.000000	0.504831	0.095282	0.217382	0.160307	1.000000	2.000000	0.000000
Gpm6b	Gata3	0.333162	0.000000	0.504790	0.095282	0.217382	0.160305	0.000000	1.000000	0.000000
Fbxo45	Dbx1	0.333162	0.000000	0.504749	0.095282	0.217364	0.160303	0.000000	-2.000000	0.000000
Rmst	Egr2	0.333162						0.000000	1.000000	0.000000
Zc3h13	Sox12	0.333162	0.000000	0.504708	0.095282	0.217364	0.160301	0.000000	-1.000000	0.000000
Atp1a1	Ap2m1	0.333161	0.000000	0.504667	0.095282	0.217337	0.160299	0.000000	-1.000000	0.000000
Gm17484	Elf3	0.333161	0.000000	0.504626	0.095282	0.217337	0.160297	0.000000	2.000000	0.000000
Tyk2	Zfp182	0.333161	0.000000	0.504585	0.095282	0.217337	0.160295	0.000000	1.000000	0.000000
Metap1d	Nfib	0.333161	0.000000	0.504544	0.095282	0.217328	0.160293	0.000000	1.000000	0.000000
Mrc1	Pax6	0.333161	0.000000	0.504503	0.095282	0.217310	0.160291	0.000000	1.000000	0.000000
Dab2	Pax6	0.333161	0.000000	0.504462	0.095282	0.217310	0.160289	0.000000	1.000000	0.000000
Wwc2	Msx2	0.333161	0.000000	0.504421	0.095282	0.217301	0.160287	0.000000	1.000000	0.000000
Tspan6	Cux1	0.333161	0.000000	0.504380	0.095282	0.217292	0.160285	0.000000	1.000000	0.000000
Cers2	Vsx1	0.333161	0.000000	0.504339	0.095282	0.217283	0.160283	0.000000	1.000000	0.000000
Flcn	Zfp410	0.333161	0.000000	0.504298	0.095282	0.217265	0.160280	0.000000	1.000000	0.000000
Cdk7	Onecut1	0.333161	0.000000	0.504258	0.095282	0.217265	0.160278	0.000000	1.000000	0.000000
Taf6l	Erg	0.333161	0.000000	0.504217	0.095282	0.217247	0.160276	0.000000	1.000000	0.000000
Tmem121	Carf	0.333161	0.000000	0.504176	0.095282	0.217247	0.160274	0.000000	1.000000	0.000000
Rfxap	Msx1	0.333161	0.000000	0.504135	0.095282	0.217219	0.160272	0.000000	1.000000	0.000000
Dcaf15	Gtf2a1	0.333161	0.000000	0.504094	0.095282	0.217219	0.160270	0.000000	1.000000	0.000000
Map2k7	Ttf1	0.333161	0.000000	0.504053	0.095282	0.217219	0.160268	0.000000	1.000000	0.000000
Fkbp1b	Vsx1	0.333161	0.000000	0.504012	0.095282	0.217210	0.160266	0.000000	1.000000	0.000000
Snrpf	Bcl6b	0.333161	0.000000	0.503971	0.095282	0.217192	0.160264	0.000000	1.000000	0.000000
Sppl3	Sox8	0.333161	0.000000	0.503931	0.095282	0.217192	0.160262	0.000000	1.000000	0.000000
4933407L21Rik	Jdp2	0.333161	0.000000	0.503890	0.095282	0.217183	0.160260	0.000000	1.000000	0.000000
Arfgap1	Id2	0.333160	0.000000	0.503849	0.095282	0.217165	0.160258	0.000000	1.000000	0.000000
Fam84a	Zfp182	0.333160	0.000000	0.503808	0.095282	0.217165	0.160256	0.000000	1.000000	0.000000
Sgsh	Elf3	0.333160	0.000000	0.503767	0.095282	0.217138	0.160254	0.000000	2.000000	0.000000
Hnrnpf	Sox17	0.333160	0.000000	0.503727	0.095282	0.217138	0.160252	0.000000	1.000000	0.000000
Itfg2	Zfp74	0.333160	0.000000	0.503686	0.095282	0.217138	0.160249	0.000000	1.000000	0.000000
2700081O15Rik	Egr1	0.333160	0.000000	0.503645	0.095282	0.217120	0.160247	0.000000	-1.000000	0.000000
Rpl35a	Zfp112	0.333160	0.000000	0.503604	0.095282	0.217120	0.160245	0.000000	1.000000	0.000000
Cd93	Fosl2	0.333160	0.000000	0.503563	0.095282	0.217102	0.160243	0.000000	1.000000	0.000000
Ddx25	Sox8	0.333160	0.000000	0.503523	0.095282	0.217102	0.160241	0.000000	-1.000000	0.000000
Mark4	Pitx2	0.333160	1.000000	0.503563	0.095297	0.217129	0.160265	0.000000	-1.000000	0.000000
Lima1	Zeb1	0.333160	0.000000	0.503522	0.095297	0.217111	0.160263	0.000000	1.000000	0.000000
Rbm12	Sox7	0.333160	0.000000	0.503481	0.095297	0.217111	0.160261	0.000000	1.000000	0.000000
Sema3c	Maz	0.333160	0.000000	0.503440	0.095297	0.217102	0.160259	0.000000	-1.000000	0.000000
9330160F10Rik	Zfp128	0.333160	0.000000	0.503400	0.095297	0.217093	0.160257	0.000000	-1.000000	0.000000
Dlg2	Sox7	0.333160	0.000000	0.503359	0.095297	0.217075	0.160255	0.000000	1.000000	0.000000
Selm	Zfp426	0.333160	0.000000	0.503318	0.095297	0.217075	0.160253	0.000000	1.000000	0.000000
Apitd1	Tfap2c	0.333160	0.000000	0.503277	0.095297	0.217057	0.160250	0.000000	-1.000000	0.000000
Ralgapb	Dmrtb1	0.333160	0.000000	0.503237	0.095297	0.217057	0.160248	0.000000	-1.000000	0.000000
Psmd13	Tfap2e	0.333160	0.000000	0.503196	0.095297	0.217039	0.160246	0.000000	1.000000	0.000000
Igfbp5	Ap4m1	0.333160	0.000000	0.503155	0.095297	0.217039	0.160244	0.000000	1.000000	0.000000
Sbk1	Ebf4	0.333160	0.000000	0.503115	0.095297	0.217012	0.160242	0.000000	1.000000	0.000000
Zfp626	Pcbp1	0.333160	0.000000	0.503074	0.095297	0.217012	0.160240	0.000000	1.000000	0.000000
Cep170	Bhlhe40	0.333160	0.000000	0.503033	0.095297	0.217012	0.160238	0.000000	-1.000000	0.000000
Gdi1	Zfp583	0.333160	0.000000	0.502993	0.095297	0.216985	0.160236	0.000000	1.000000	0.000000
4930427A07Rik	Vax1	0.333160	0.000000	0.502952	0.095297	0.216985	0.160234	0.000000	-1.000000	0.000000
Ptprz1	Osr2	0.333160	0.000000	0.502911	0.095297	0.216985	0.160232	0.000000	1.000000	0.000000
Nisch	Mecp2	0.333159	0.000000	0.502871	0.095297	0.216967	0.160230	0.000000	-1.000000	0.000000
Sarnp	Atf5	0.333159	0.000000	0.502830	0.095297	0.216967	0.160228	0.000000	-1.000000	0.000000
Klhl18	Sox13	0.333159	0.000000	0.502789	0.095297	0.216966	0.160226	0.000000	1.000000	0.000000
Zfp653	Sox13	0.333159	1.000000	0.502829	0.095313	0.216966	0.160249	1.000000	1.000000	0.000000
Mtus2	Sox13	0.333159	0.000000	0.502789	0.095313	0.216966	0.160247	0.000000	1.000000	0.000000
Ltbp1	Sox13	0.333159	0.000000	0.502748	0.095313	0.216966	0.160245	0.000000	1.000000	0.000000
Pex2	Arid3a	0.333159	0.000000	0.502708	0.095313	0.216957	0.160243	0.000000	1.000000	0.000000
Hecw1	Zfp768	0.333159	0.000000	0.502667	0.095313	0.216948	0.160241	0.000000	-1.000000	0.000000
Cxcr2	Glis2	0.333159	0.000000	0.502626	0.095313	0.216939	0.160239	0.000000	-1.000000	0.000000
Anxa1	Pax2	0.333159	0.000000	0.502586	0.095313	0.216930	0.160237	0.000000	-1.000000	0.000000
Sp140	Zfp654	0.333159	0.000000	0.502545	0.095313	0.216921	0.160235	0.000000	1.000000	0.000000
Golt1b	Alx4	0.333159	0.000000	0.502504	0.095313	0.216903	0.160233	0.000000	-1.000000	0.000000
Man2b2	Snai1	0.333159	0.000000	0.502464	0.095313	0.216903	0.160231	0.000000	-1.000000	0.000000
Gpatch2	Klf6	0.333159	0.000000	0.502423	0.095313	0.216885	0.160229	0.000000	-1.000000	0.000000
Atp2a2	Zfp335	0.333159	0.000000	0.502383	0.095313	0.216885	0.160227	0.000000	1.000000	0.000000
Snca	Sox18	0.333159	0.000000	0.502342	0.095313	0.216876	0.160225	0.000000	1.000000	0.000000
AB124611	Sox30	0.333159	0.000000	0.502302	0.095313	0.216859	0.160223	0.000000	-1.000000	0.000000
Kif1bp	Sp100	0.333159	0.000000	0.502261	0.095313	0.216859	0.160220	0.000000	1.000000	0.000000
Cep63	Esr2	0.333159	0.000000	0.502220	0.095313	0.216850	0.160218	0.000000	-1.000000	0.000000
Ntm	Sall3	0.333159	0.000000	0.502180	0.095313	0.216841	0.160216	0.000000	1.000000	0.000000
Kntc1	Pparg	0.333158	0.000000	0.502139	0.095313	0.216832	0.160214	0.000000	1.000000	0.000000
Rem2	Nr2c2	0.333158	0.000000	0.502099	0.095313	0.216823	0.160212	0.000000	1.000000	0.000000
Setd6	Pax6	0.333158	0.000000	0.502058	0.095313	0.216814	0.160210	0.000000	1.000000	0.000000
Ctxn1	Spi1	0.333158	0.000000	0.502018	0.095313	0.216796	0.160208	0.000000	1.000000	0.000000
H2-DMb2	Zfp260	0.333158	0.000000	0.501977	0.095313	0.216796	0.160206	0.000000	1.000000	0.000000
Adck1	Foxd1	0.333158	0.000000	0.501937	0.095313	0.216760	0.160204	0.000000	2.000000	0.000000
Sncb	Foxd1	0.333158	0.000000	0.501896	0.095313	0.216760	0.160202	0.000000	1.000000	0.000000
Gm27197	Zfp553	0.333158	0.000000	0.501856	0.095313	0.216760	0.160200	0.000000	1.000000	0.000000
Ache	Foxd1	0.333158	0.000000	0.501815	0.095313	0.216760	0.160198	0.000000	1.000000	0.000000
Flt3l	Sp6	0.333158	0.000000	0.501775	0.095313	0.216742	0.160196	0.000000	1.000000	0.000000
Cntn2	Klf2	0.333158	0.000000	0.501734	0.095313	0.216742	0.160194	0.000000	1.000000	0.000000
4932422M17Rik	Sox17	0.333158	0.000000	0.501694	0.095313	0.216724	0.160192	0.000000	1.000000	0.000000
Epha5	Aebp2	0.333158	0.000000	0.501653	0.095313	0.216724	0.160190	0.000000	1.000000	0.000000
Atf5	Egr2	0.333158	0.000000	0.501613	0.095313	0.216715	0.160187	0.000000	1.000000	0.000000
Cd69	Bcl6	0.333158	0.000000	0.501572	0.095313	0.216706	0.160185	0.000000	1.000000	0.000000
Emb	Rfx1	0.333158	0.000000	0.501532	0.095313	0.216697	0.160183	0.000000	-1.000000	0.000000
Rhoh	Erg	0.333158	0.000000	0.501492	0.095313	0.216688	0.160181	0.000000	1.000000	0.000000
Lysmd1	Dlx5	0.333158	0.000000	0.501451	0.095313	0.216670	0.160179	0.000000	2.000000	0.000000
Yars2	Dlx5	0.333158	0.000000	0.501411	0.095313	0.216670	0.160177	0.000000	2.000000	0.000000
Fn1	Zfp41	0.333158	0.000000	0.501370	0.095313	0.216661	0.160175	0.000000	-1.000000	0.000000
Bphl	Cebpa	0.333158	0.000000	0.501330	0.095313	0.216653	0.160173	0.000000	1.000000	0.000000
Taok2	Lhx8	0.333157	0.000000	0.501289	0.095313	0.216635	0.160171	0.000000	2.000000	0.000000
Agfg1	Foxd1	0.333157	0.000000	0.501249	0.095313	0.216635	0.160169	0.000000	1.000000	0.000000
Foxp2	Lhx8	0.333157	0.000000	0.501209	0.095313	0.216617	0.160167	0.000000	1.000000	0.000000
Ap5m1	Nanog	0.333157	0.000000	0.501168	0.095313	0.216617	0.160165	0.000000	2.000000	0.000000
Sbk1	Ebf2	0.333157	0.000000	0.501128	0.095313	0.216608	0.160163	0.000000	1.000000	0.000000
Agfg1	Ets1	0.333157	0.000000	0.501088	0.095313	0.216590	0.160161	0.000000	-1.000000	0.000000
Nuak1	Etv4	0.333157	0.000000	0.501047	0.095313	0.216590	0.160159	0.000000	1.000000	0.000000
Phgdh	Irx2	0.333157	0.000000	0.501007	0.095313	0.216581	0.160157	0.000000	-1.000000	0.000000
Cyp4f15	Tgif2	0.333157	0.000000	0.500966	0.095313	0.216563	0.160154	0.000000	1.000000	0.000000
Cox4i2	Tgif2	0.333157	0.000000	0.500926	0.095313	0.216563	0.160152	0.000000	1.000000	0.000000
Ptpn4	Tgif1	0.333157	0.000000	0.500886	0.095313	0.216554	0.160150	0.000000	1.000000	0.000000
Ski	Scrt2	0.333157	0.000000	0.500845	0.095313	0.216536	0.160148	0.000000	1.000000	0.000000
Slc9a3r2	Gtf2a1	0.333157	0.000000	0.500805	0.095313	0.216536	0.160146	0.000000	1.000000	0.000000
Fam117a	Zfpm1	0.333157	0.000000	0.500765	0.095313	0.216527	0.160144	0.000000	1.000000	0.000000
Isyna1	Mybl1	0.333157	0.000000	0.500725	0.095313	0.216510	0.160142	0.000000	1.000000	0.000000
Cenpu	Glis2	0.333157	0.000000	0.500684	0.095313	0.216510	0.160140	0.000000	-1.000000	0.000000
Traf7	Six4	0.333157	0.000000	0.500644	0.095313	0.216501	0.160138	0.000000	2.000000	0.000000
Ntrk2	Tcf12	0.333157	0.000000	0.500604	0.095313	0.216483	0.160136	0.000000	-1.000000	0.000000
Ccdc74a	Tcf12	0.333157	0.000000	0.500563	0.095313	0.216483	0.160134	0.000000	-1.000000	0.000000
Prpf40b	Nfe2l1	0.333157	0.000000	0.500523	0.095313	0.216429	0.160132	0.000000	1.000000	0.000000
Elac1	Nfe2l1	0.333157	0.000000	0.500483	0.095313	0.216429	0.160130	0.000000	1.000000	0.000000
B9d1os	Nfe2l1	0.333157	0.000000	0.500443	0.095313	0.216429	0.160128	0.000000	1.000000	0.000000
Pgbd1	Nfe2l1	0.333157	0.000000	0.500402	0.095313	0.216429	0.160126	0.000000	1.000000	0.000000
Rhebl1	Nfe2l1	0.333157	0.000000	0.500362	0.095313	0.216429	0.160124	0.000000	1.000000	0.000000
Zik1	Nfe2l1	0.333157	0.000000	0.500322	0.095313	0.216429	0.160122	0.000000	1.000000	0.000000
Gmps	Prdm1	0.333157	0.000000	0.500282	0.095313	0.216420	0.160119	0.000000	1.000000	0.000000
AA474408	Cebpb	0.333156	0.000000	0.500241	0.095313	0.216411	0.160117	0.000000	1.000000	0.000000
D5Ertd579e	Ppara	0.333156	0.000000	0.500201	0.095313	0.216403	0.160115	0.000000	1.000000	0.000000
Eif4ebp2	Glis1	0.333156	0.000000	0.500161	0.095313	0.216385	0.160113	0.000000	1.000000	0.000000
Selm	Sox17	0.333156	0.000000	0.500121	0.095313	0.216385	0.160111	0.000000	1.000000	0.000000
Sppl3	Carf	0.333156	0.000000	0.500080	0.095313	0.216358	0.160109	0.000000	-1.000000	0.000000
Pid1	Runx2	0.333156	0.000000	0.500040	0.095313	0.216358	0.160107	0.000000	-1.000000	0.000000
1810058I24Rik	Jdp2	0.333156	0.000000	0.500000	0.095313	0.216358	0.160105	0.000000	-1.000000	0.000000
Btk	Zbtb18	0.333156	0.000000	0.499960	0.095313	0.216349	0.160103	0.000000	-1.000000	0.000000
Lrrc25	Hif1a	0.333156	0.000000	0.499920	0.095313	0.216340	0.160101	0.000000	1.000000	0.000000
Bclaf1	Foxm1	0.333156	0.000000	0.499879	0.095313	0.216331	0.160099	0.000000	1.000000	0.000000
Zfp330	Pax6	0.333156	0.000000	0.499839	0.095313	0.216313	0.160097	0.000000	1.000000	0.000000
Zic4	Smad3	0.333156	0.000000	0.499799	0.095313	0.216313	0.160095	0.000000	1.000000	0.000000
Spock2	Nfe2l1	0.333156	0.000000	0.499759	0.095313	0.216305	0.160093	0.000000	1.000000	0.000000
Trappc9	Tead2	0.333156	0.000000	0.499719	0.095313	0.216296	0.160091	0.000000	1.000000	0.000000
Usp19	Zfp260	0.333156	0.000000	0.499679	0.095313	0.216278	0.160089	0.000000	1.000000	0.000000
Nhsl2	Zfp426	0.333156	0.000000	0.499639	0.095313	0.216278	0.160086	0.000000	1.000000	0.000000
Klrg2	Neurod2	0.333156	0.000000	0.499598	0.095313	0.216260	0.160084	0.000000	1.000000	0.000000
Rpl28	Zfp536	0.333156	0.000000	0.499558	0.095313	0.216260	0.160082	0.000000	-1.000000	0.000000
Def8	Nfkb1	0.333156	0.000000	0.499518	0.095313	0.216251	0.160080	0.000000	1.000000	0.000000
Fam50a	Zfp629	0.333155	0.000000	0.499478	0.095313	0.216242	0.160078	0.000000	1.000000	0.000000
1700010I14Rik	Hic1	0.333155	0.000000	0.499438	0.095313	0.216233	0.160076	0.000000	-1.000000	0.000000
Zic3	Uncx	0.333155	1.000000	0.499478	0.095328	0.216260	0.160100	0.000000	1.000000	0.000000
S1pr4	Hif1a	0.333155	0.000000	0.499438	0.095328	0.216242	0.160098	0.000000	1.000000	0.000000
Anapc11	Klf1	0.333155	0.000000	0.499398	0.095328	0.216242	0.160096	0.000000	1.000000	0.000000
Bach1	Xbp1	0.333155	1.000000	0.499438	0.095343	0.216259	0.160119	1.000000	3.000000	0.000000
Oma1	Arid5a	0.333155	0.000000	0.499398	0.095343	0.216259	0.160117	0.000000	1.000000	0.000000
Atp6v0d1	Pou3f2	0.333155	0.000000	0.499358	0.095343	0.216250	0.160115	0.000000	1.000000	0.000000
Tmem43	Spdef	0.333155	0.000000	0.499318	0.095343	0.216242	0.160113	0.000000	1.000000	0.000000
Ppp1r37	Ap2m1	0.333155	0.000000	0.499278	0.095343	0.216215	0.160111	0.000000	-1.000000	0.000000
E330009J07Rik	Dmrtb1	0.333155	0.000000	0.499238	0.095343	0.216215	0.160109	0.000000	-1.000000	0.000000
Pfkl	Myb	0.333155	0.000000	0.499198	0.095343	0.216215	0.160107	0.000000	1.000000	0.000000
Odc1	Zfp654	0.333155	0.000000	0.499158	0.095343	0.216188	0.160105	0.000000	1.000000	0.000000
Mef2c	Zfx	0.333155	0.000000	0.499118	0.095343	0.216188	0.160103	0.000000	-1.000000	0.000000
Msl1	Zfp513	0.333155	0.000000	0.499078	0.095343	0.216188	0.160101	0.000000	-1.000000	0.000000
Rnf165	Sox30	0.333155	0.000000	0.499038	0.095343	0.216179	0.160099	0.000000	1.000000	0.000000
Tppp3	Elf5	0.333155	0.000000	0.498998	0.095343	0.216162	0.160097	0.000000	1.000000	0.000000
Fam65b	Foxk1	0.333155	0.000000	0.498957	0.095343	0.216162	0.160095	0.000000	1.000000	0.000000
Cep63	Tbx2	0.333155	0.000000	0.498917	0.095343	0.216153	0.160093	0.000000	-1.000000	0.000000
Hbb-bt	Hmga2	0.333155	0.000000	0.498877	0.095343	0.216144	0.160091	0.000000	1.000000	0.000000
Orc2	Gabpa	0.333155	0.000000	0.498837	0.095343	0.216126	0.160089	0.000000	-1.000000	0.000000
Csnk1e	Mafb	0.333155	0.000000	0.498797	0.095343	0.216126	0.160086	0.000000	1.000000	0.000000
Ppm1e	Nkx6-2	0.333154	0.000000	0.498758	0.095343	0.216064	0.160084	0.000000	-1.000000	0.000000
Mmp19	Nkx6-2	0.333154	0.000000	0.498718	0.095343	0.216064	0.160082	0.000000	-1.000000	0.000000
Tctex1d1	Nkx6-2	0.333154	0.000000	0.498678	0.095343	0.216064	0.160080	0.000000	-1.000000	0.000000
Gm12216	Nkx6-2	0.333154	0.000000	0.498638	0.095343	0.216064	0.160078	0.000000	-1.000000	0.000000
Mrm1	Nkx6-2	0.333154	0.000000	0.498598	0.095343	0.216064	0.160076	0.000000	-1.000000	0.000000
Klhl20	Nkx6-2	0.333154	0.000000	0.498558	0.095343	0.216064	0.160074	0.000000	-1.000000	0.000000
Hnmt	Nkx6-2	0.333154	0.000000	0.498518	0.095343	0.216064	0.160072	0.000000	-1.000000	0.000000
Magee1	Rest	0.333154	0.000000	0.498478	0.095343	0.216055	0.160070	0.000000	1.000000	0.000000
Clic1	Zfp82	0.333154	0.000000	0.498438	0.095343	0.216046	0.160068	0.000000	-1.000000	0.000000
Lgals3	Dbx1	0.333154	1.000000	0.498478	0.095358	0.216073	0.160092	1.000000	1.000000	0.000000
Tstd2	Ptf1a	0.333154	0.000000	0.498438	0.095358	0.216055	0.160090	0.000000	1.000000	0.000000
Gna14	Ptf1a	0.333154	0.000000	0.498398	0.095358	0.216055	0.160087	0.000000	1.000000	0.000000
Gm26867	Ptf1a	0.333154						0.000000	1.000000	0.000000
Brf1	Gata6	0.333154	0.000000	0.498358	0.095358	0.216037	0.160085	0.000000	-1.000000	0.000000
Cars	Cebpg	0.333154	0.000000	0.498318	0.095358	0.216037	0.160083	0.000000	1.000000	0.000000
Ube2ql1	Zbtb33	0.333154	0.000000	0.498278	0.095358	0.216028	0.160081	0.000000	1.000000	0.000000
Itsn2	Foxn4	0.333154	0.000000	0.498239	0.095358	0.216010	0.160079	0.000000	1.000000	0.000000
Tsc22d1	Ovol2	0.333154	0.000000	0.498199	0.095358	0.216010	0.160077	0.000000	1.000000	0.000000
Serinc5	Nr6a1	0.333154	0.000000	0.498159	0.095358	0.215984	0.160075	0.000000	1.000000	0.000000
Rhof	Sall3	0.333154	0.000000	0.498119	0.095358	0.215984	0.160073	0.000000	1.000000	0.000000
Sparc	Sparcl1	0.333154	0.000000	0.498079	0.095358	0.215984	0.160071	0.000000	1.000000	0.000000
Ftsj3	Cables1	0.333154	0.000000	0.498039	0.095358	0.215966	0.160069	0.000000	1.000000	0.000000
Bloc1s6	Zfp316	0.333154	0.000000	0.497999	0.095358	0.215966	0.160067	0.000000	-1.000000	0.000000
Ddx52	Nfe2	0.333154	0.000000	0.497960	0.095358	0.215949	0.160065	0.000000	1.000000	0.000000
Zkscan6	Elf3	0.333154	0.000000	0.497920	0.095358	0.215949	0.160063	0.000000	1.000000	0.000000
Fbxl5	Tead4	0.333154	0.000000	0.497880	0.095358	0.215931	0.160061	0.000000	-1.000000	0.000000
mt-Nd4	Zfp691	0.333154	0.000000	0.497840	0.095358	0.215931	0.160059	0.000000	-1.000000	0.000000
Gpn1	Sp2	0.333154	0.000000	0.497800	0.095358	0.215913	0.160057	0.000000	1.000000	0.000000
Trim56	Gtf2ird1	0.333154	0.000000	0.497760	0.095358	0.215913	0.160055	0.000000	-1.000000	0.000000
Ptger3	Tbx21	0.333154	0.000000	0.497721	0.095358	0.215895	0.160052	0.000000	1.000000	0.000000
Dtl	Lbx2	0.333154	0.000000	0.497681	0.095358	0.215895	0.160050	0.000000	1.000000	0.000000
Tnfrsf13b	Etv6	0.333153	0.000000	0.497641	0.095358	0.215869	0.160048	0.000000	1.000000	0.000000
Prrc2a	Meox1	0.333153	0.000000	0.497601	0.095358	0.215869	0.160046	0.000000	1.000000	0.000000
Abhd17c	Nkx2-2	0.333153	0.000000	0.497561	0.095358	0.215869	0.160044	0.000000	-1.000000	0.000000
Cwc27	Dlx5	0.333153	0.000000	0.497522	0.095358	0.215860	0.160042	0.000000	2.000000	0.000000
Ppp2r2a	Stat6	0.333153	0.000000	0.497482	0.095358	0.215851	0.160040	0.000000	-1.000000	0.000000
Lair1	Zfx	0.333153	0.000000	0.497442	0.095358	0.215825	0.160038	0.000000	1.000000	0.000000
Extl3	Nr2f6	0.333153	0.000000	0.497402	0.095358	0.215825	0.160036	0.000000	1.000000	0.000000
Chn1	Foxo3	0.333153	0.000000	0.497363	0.095358	0.215825	0.160034	0.000000	-1.000000	0.000000
Dhx57	Tbr1	0.333153	0.000000	0.497323	0.095358	0.215816	0.160032	0.000000	1.000000	0.000000
Impdh1	Zfp184	0.333153	0.000000	0.497283	0.095358	0.215807	0.160030	0.000000	1.000000	0.000000
Ybey	Lbx2	0.333153	0.000000	0.497243	0.095358	0.215781	0.160028	0.000000	1.000000	0.000000
Cxcl16	Vsx1	0.333153	0.000000	0.497204	0.095358	0.215781	0.160026	0.000000	1.000000	0.000000
Tenm2	Irf5	0.333153	0.000000	0.497164	0.095358	0.215781	0.160024	0.000000	1.000000	0.000000
Slmo2	Zfp260	0.333153	0.000000	0.497124	0.095358	0.215763	0.160022	0.000000	1.000000	0.000000
Add2	Nr2c2	0.333153	0.000000	0.497084	0.095358	0.215763	0.160020	0.000000	-1.000000	0.000000
Syt4	Plagl1	0.333153	0.000000	0.497045	0.095358	0.215745	0.160017	0.000000	-1.000000	0.000000
Dapk1	Smad3	0.333153	0.000000	0.497005	0.095358	0.215745	0.160015	0.000000	1.000000	0.000000
Sec31a	Sox13	0.333153	0.000000	0.496965	0.095358	0.215728	0.160013	0.000000	1.000000	0.000000
Dusp14	Zfp740	0.333153	0.000000	0.496926	0.095358	0.215728	0.160011	0.000000	1.000000	0.000000
Rnps1	Otx1	0.333153	0.000000	0.496886	0.095358	0.215710	0.160009	0.000000	1.000000	0.000000
Smarcad1	Rorc	0.333153	0.000000	0.496846	0.095358	0.215710	0.160007	0.000000	-1.000000	0.000000
Iba57	Sox7	0.333153	0.000000	0.496807	0.095358	0.215701	0.160005	0.000000	1.000000	0.000000
Serpinb1a	Hmga1	0.333153	0.000000	0.496767	0.095358	0.215675	0.160003	0.000000	1.000000	0.000000
Lsm2	Klf1	0.333153	0.000000	0.496727	0.095358	0.215675	0.160001	0.000000	1.000000	0.000000
Plekha3	Cables1	0.333153	0.000000	0.496688	0.095358	0.215675	0.159999	0.000000	1.000000	0.000000
Zbtb12	Lhx8	0.333152	0.000000	0.496648	0.095358	0.215657	0.159997	0.000000	1.000000	0.000000
Ppp1r21	Nfic	0.333152	0.000000	0.496608	0.095358	0.215657	0.159995	0.000000	1.000000	0.000000
Akap7	Mef2d	0.333152	0.000000	0.496569	0.095358	0.215674	0.159993	0.000000	2.000000	0.000000
Pea15a	Ebf4	0.333152	1.000000	0.496609	0.095374	0.215674	0.160016	1.000000	2.000000	0.000000
Atp1a1	Nkx6-1	0.333152	0.000000	0.496569	0.095374	0.215666	0.160014	0.000000	-1.000000	0.000000
Ext1	Elk1	0.333152	0.000000	0.496530	0.095374	0.215657	0.160012	0.000000	1.000000	0.000000
Pnisr	Zfp536	0.333152	0.000000	0.496490	0.095374	0.215630	0.160010	0.000000	-1.000000	0.000000
Stub1	Nfia	0.333152	0.000000	0.496451	0.095374	0.215630	0.160008	0.000000	1.000000	0.000000
Prkar1b	Nr3c1	0.333152	0.000000	0.496411	0.095374	0.215630	0.160006	0.000000	1.000000	0.000000
Ginm1	Erg	0.333152	0.000000	0.496371	0.095374	0.215622	0.160004	0.000000	1.000000	0.000000
Ptrh2	Nr6a1	0.333152	0.000000	0.496332	0.095374	0.215613	0.160002	0.000000	-1.000000	0.000000
Zeb1	Twist2	0.333152	0.000000	0.496292	0.095374	0.215595	0.160000	0.000000	1.000000	0.000000
Ftsj3	Esrra	0.333152	0.000000	0.496253	0.095374	0.215595	0.159998	0.000000	-1.000000	0.000000
Igfbp7	Zbtb20	0.333152	0.000000	0.496213	0.095374	0.215569	0.159996	0.000000	-1.000000	0.000000
Phc3	Zfp775	0.333152	0.000000	0.496173	0.095374	0.215569	0.159994	0.000000	1.000000	0.000000
Foxo1	Cables1	0.333152	0.000000	0.496134	0.095374	0.215569	0.159992	0.000000	2.000000	0.000000
Gm16286	Zfp57	0.333152	0.000000	0.496094	0.095374	0.215551	0.159990	0.000000	-1.000000	0.000000
Cdk17	Zfp90	0.333152	0.000000	0.496055	0.095374	0.215551	0.159988	0.000000	1.000000	0.000000
Nts	Smad6	0.333152	0.000000	0.496015	0.095374	0.215534	0.159986	0.000000	1.000000	0.000000
Slc2a12	Smad6	0.333152	0.000000	0.495976	0.095374	0.215534	0.159984	0.000000	1.000000	0.000000
Galnt3	Klf2	0.333152	0.000000	0.495936	0.095374	0.215525	0.159981	0.000000	-1.000000	0.000000
Ctu2	Nfia	0.333151	0.000000	0.495897	0.095374	0.215516	0.159979	0.000000	1.000000	0.000000
Smarcd2	Zfp260	0.333151	0.000000	0.495857	0.095374	0.215498	0.159977	0.000000	1.000000	0.000000
Eif2b4	Zfp787	0.333151	0.000000	0.495818	0.095374	0.215498	0.159975	0.000000	1.000000	0.000000
Prpf18	Sall3	0.333151	0.000000	0.495778	0.095374	0.215490	0.159973	0.000000	1.000000	0.000000
Psmd13	Stat5b	0.333151	0.000000	0.495739	0.095374	0.215481	0.159971	0.000000	-1.000000	0.000000
Jun	Ikzf2	0.333151	0.000000	0.495699	0.095374	0.215472	0.159969	0.000000	1.000000	0.000000
Clpp	Scrt1	0.333151	0.000000	0.495660	0.095374	0.215454	0.159967	0.000000	1.000000	0.000000
Mrps14	Zbtb14	0.333151	0.000000	0.495620	0.095374	0.215454	0.159965	0.000000	1.000000	0.000000
Filip1l	Zfp672	0.333151	0.000000	0.495581	0.095374	0.215428	0.159963	0.000000	1.000000	0.000000
Trib1	Lyl1	0.333151	0.000000	0.495541	0.095374	0.215428	0.159961	0.000000	1.000000	0.000000
Rac3	Foxd2	0.333151	0.000000	0.495502	0.095374	0.215428	0.159959	0.000000	1.000000	0.000000
4921524J17Rik	Ebf2	0.333151	0.000000	0.495463	0.095374	0.215410	0.159957	0.000000	1.000000	0.000000
Rhov	Lef1	0.333151	0.000000	0.495423	0.095374	0.215410	0.159955	0.000000	1.000000	0.000000
Grcc10	Elk1	0.333151	0.000000	0.495384	0.095374	0.215384	0.159953	0.000000	1.000000	0.000000
Gaa	Lyl1	0.333151	0.000000	0.495344	0.095374	0.215384	0.159951	0.000000	1.000000	0.000000
C330011M18Rik	Zfp382	0.333151	0.000000	0.495305	0.095374	0.215384	0.159949	0.000000	-1.000000	0.000000
Wdr61	Nkx6-1	0.333151	0.000000	0.495265	0.095374	0.215367	0.159947	0.000000	1.000000	0.000000
Crym	Zfp112	0.333151	0.000000	0.495226	0.095374	0.215367	0.159944	0.000000	1.000000	0.000000
Pip4k2c	Zfp131	0.333151	0.000000	0.495187	0.095374	0.215358	0.159942	0.000000	1.000000	0.000000
H2-DMb1	Lbx1	0.333151	0.000000	0.495147	0.095374	0.215340	0.159940	0.000000	-1.000000	0.000000
Clstn1	Foxd1	0.333151	0.000000	0.495108	0.095374	0.215340	0.159938	0.000000	1.000000	0.000000
Rpain	Rbpj	0.333151	0.000000	0.495068	0.095374	0.215323	0.159936	0.000000	1.000000	0.000000
Unc119b	Nfe2l1	0.333151	0.000000	0.495029	0.095374	0.215323	0.159934	0.000000	1.000000	0.000000
Slc35b2	Ebf4	0.333151	0.000000	0.494990	0.095374	0.215331	0.159932	0.000000	-1.000000	0.000000
Dek	Irf4	0.333151	1.000000	0.495030	0.095389	0.215331	0.159956	1.000000	3.000000	0.000000
Scrg1	Nfyc	0.333151	0.000000	0.494990	0.095389	0.215331	0.159954	0.000000	-1.000000	0.000000
Cd52	Cux1	0.333150	0.000000	0.494951	0.095389	0.215314	0.159952	0.000000	-1.000000	0.000000
Sbk1	Foxd1	0.333150	0.000000	0.494912	0.095389	0.215314	0.159950	0.000000	1.000000	0.000000
Nod1	Pax6	0.333150	0.000000	0.494872	0.095389	0.215296	0.159948	0.000000	1.000000	0.000000
Msra	E2f6	0.333150	0.000000	0.494833	0.095389	0.215296	0.159946	0.000000	-1.000000	0.000000
Slc1a3	Gli3	0.333150	1.000000	0.494873	0.095404	0.215323	0.159969	1.000000	1.000000	0.000000
Syngr3	Nfe2l1	0.333150	0.000000	0.494834	0.095404	0.215305	0.159967	0.000000	1.000000	0.000000
Tctex1d1	Zkscan14	0.333150	0.000000	0.494795	0.095404	0.215305	0.159965	0.000000	1.000000	0.000000
Pla2g15	Sp1	0.333150	0.000000	0.494755	0.095404	0.215296	0.159963	0.000000	-1.000000	0.000000
Ptrh2	Zfp74	0.333150	0.000000	0.494716	0.095404	0.215270	0.159961	0.000000	1.000000	0.000000
Ebf1	Zfp82	0.333150	0.000000	0.494677	0.095404	0.215270	0.159959	0.000000	1.000000	0.000000
Spry1	Ap4m1	0.333150	0.000000	0.494637	0.095404	0.215270	0.159957	0.000000	1.000000	0.000000
Rpgrip1	Usf2	0.333150	0.000000	0.494598	0.095404	0.215261	0.159955	0.000000	-1.000000	0.000000
Socs5	Homez	0.333150	0.000000	0.494559	0.095404	0.215252	0.159953	0.000000	-1.000000	0.000000
H2-DMa	Zbtb7b	0.333150	0.000000	0.494519	0.095404	0.215235	0.159951	0.000000	-1.000000	0.000000
Mettl22	Zbtb12	0.333150	0.000000	0.494480	0.095404	0.215235	0.159949	0.000000	1.000000	0.000000
Rgcc	Gtf2ird1	0.333150	0.000000	0.494441	0.095404	0.215226	0.159947	0.000000	-1.000000	0.000000
Ralgps2	Rest	0.333150	0.000000	0.494402	0.095404	0.215200	0.159945	0.000000	1.000000	0.000000
Mrps6	Elf2	0.333150	0.000000	0.494362	0.095404	0.215200	0.159942	0.000000	-1.000000	0.000000
Necab3	Tfap2a	0.333150	0.000000	0.494323	0.095404	0.215200	0.159940	0.000000	1.000000	0.000000
Rhof	Rorc	0.333150	0.000000	0.494284	0.095404	0.215191	0.159938	0.000000	1.000000	0.000000
Zeb1	Bcl6b	0.333150	0.000000	0.494245	0.095404	0.215165	0.159936	0.000000	-1.000000	0.000000
Clybl	Zeb2	0.333150	0.000000	0.494205	0.095404	0.215165	0.159934	0.000000	1.000000	0.000000
Zfp667	Tead3	0.333150	0.000000	0.494166	0.095404	0.215165	0.159932	0.000000	1.000000	0.000000
Ccdc80	Tgif2	0.333149	0.000000	0.494127	0.095404	0.215147	0.159930	0.000000	1.000000	0.000000
Rab11fip1	Sp1	0.333149	0.000000	0.494088	0.095404	0.215147	0.159928	0.000000	-1.000000	0.000000
Ybx1	Ctcf	0.333149	0.000000	0.494049	0.095404	0.215121	0.159926	0.000000	-1.000000	0.000000
Ndufs5	Zfp513	0.333149	0.000000	0.494009	0.095404	0.215121	0.159924	0.000000	-1.000000	0.000000
Enkur	Gtf2a1	0.333149	0.000000	0.493970	0.095404	0.215121	0.159922	0.000000	1.000000	0.000000
Rbl2	Sp7	0.333149	0.000000	0.493931	0.095404	0.215130	0.159920	0.000000	1.000000	0.000000
Rpgrip1	Zfp335	0.333149	0.000000	0.493892	0.095404	0.215130	0.159918	0.000000	-1.000000	0.000000
Ppil4	Gmeb1	0.333149	1.000000	0.493932	0.095420	0.215130	0.159941	1.000000	3.000000	0.000000
Polr3d	Zfp335	0.333149	0.000000	0.493893	0.095420	0.215104	0.159939	0.000000	-1.000000	0.000000
Gm43936	Lbx2	0.333149	0.000000	0.493854	0.095420	0.215104	0.159937	0.000000	1.000000	0.000000
Wnk1	Zfp46	0.333149	0.000000	0.493814	0.095420	0.215104	0.159935	0.000000	-1.000000	0.000000
Mdga1	Mynn	0.333149	0.000000	0.493775	0.095420	0.215086	0.159933	0.000000	1.000000	0.000000
Zfp553	Neurog1	0.333149	0.000000	0.493736	0.095420	0.215086	0.159931	0.000000	-1.000000	0.000000
Svbp	Elf2	0.333149	0.000000	0.493697	0.095420	0.215060	0.159929	0.000000	-1.000000	0.000000
Tango2	Foxc1	0.333149	0.000000	0.493658	0.095420	0.215060	0.159927	0.000000	-1.000000	0.000000
Gm16192	Gsx2	0.333149	0.000000	0.493619	0.095420	0.215060	0.159925	0.000000	-1.000000	0.000000
H2afv	Myb	0.333149	0.000000	0.493580	0.095420	0.215043	0.159923	0.000000	-1.000000	0.000000
Mest	Stat1	0.333149	0.000000	0.493540	0.095420	0.215043	0.159921	0.000000	1.000000	0.000000
Etohi1	Zfp775	0.333149	0.000000	0.493501	0.095420	0.215025	0.159919	0.000000	1.000000	0.000000
Rin2	Zfp775	0.333149	0.000000	0.493462	0.095420	0.215025	0.159917	0.000000	1.000000	0.000000
Zbtb12	Vax1	0.333149	0.000000	0.493423	0.095420	0.215016	0.159915	0.000000	1.000000	0.000000
Patz1	Zfp775	0.333149	0.000000	0.493384	0.095420	0.215008	0.159913	0.000000	1.000000	0.000000
Ube2e2	Osr1	0.333149	0.000000	0.493345	0.095420	0.214999	0.159911	0.000000	1.000000	0.000000
Kif3c	Pou2f2	0.333149	0.000000	0.493306	0.095420	0.214973	0.159909	0.000000	1.000000	0.000000
Prkar1b	Klf12	0.333149	0.000000	0.493267	0.095420	0.214973	0.159907	0.000000	-1.000000	0.000000
Crkl	Nfe2l1	0.333149	0.000000	0.493228	0.095420	0.214973	0.159904	0.000000	1.000000	0.000000
Ndufa6	Mafg	0.333149	0.000000	0.493189	0.095420	0.214990	0.159902	0.000000	-1.000000	0.000000
H1fx	Irx5	0.333149	1.000000	0.493229	0.095435	0.214990	0.159926	1.000000	2.000000	0.000000
Ttc8	Mafb	0.333149	0.000000	0.493190	0.095435	0.214973	0.159924	0.000000	1.000000	0.000000
Rpl35a	Zic1	0.333149	0.000000	0.493151	0.095435	0.214973	0.159922	0.000000	-1.000000	0.000000
Prkaca	Foxd2	0.333148	0.000000	0.493112	0.095435	0.214955	0.159920	0.000000	1.000000	0.000000
Tmem30a	Lhx6	0.333148	0.000000	0.493073	0.095435	0.214955	0.159918	0.000000	-1.000000	0.000000
Oas3	Zfp784	0.333148	0.000000	0.493034	0.095435	0.214938	0.159916	0.000000	1.000000	0.000000
Anks1b	Bcl6b	0.333148	0.000000	0.492995	0.095435	0.214938	0.159914	0.000000	-1.000000	0.000000
Adora2a	Zfp82	0.333148	0.000000	0.492956	0.095435	0.214912	0.159912	0.000000	1.000000	0.000000
Abhd17b	Klf14	0.333148	0.000000	0.492917	0.095435	0.214912	0.159910	0.000000	-1.000000	0.000000
Gm26782	Zfp82	0.333148	0.000000	0.492877	0.095435	0.214912	0.159908	0.000000	1.000000	0.000000
Mllt4	Zfp82	0.333148	0.000000	0.492838	0.095435	0.214894	0.159906	0.000000	1.000000	0.000000
Uba5	Dmrt1	0.333148	0.000000	0.492799	0.095435	0.214894	0.159903	0.000000	1.000000	0.000000
Alox5ap	Tead2	0.333148	0.000000	0.492761	0.095435	0.214886	0.159901	0.000000	-1.000000	0.000000
Zeb2	Mzf1	0.333148	0.000000	0.492722	0.095435	0.214877	0.159899	0.000000	1.000000	0.000000
Smpdl3b	Mef2a	0.333148	0.000000	0.492683	0.095435	0.214851	0.159897	0.000000	-1.000000	0.000000
Kif1a	Myc	0.333148	0.000000	0.492644	0.095435	0.214851	0.159895	0.000000	1.000000	0.000000
Zfp40	Ttf1	0.333148	0.000000	0.492605	0.095435	0.214851	0.159893	0.000000	1.000000	0.000000
Snrpn	Elf1	0.333148	0.000000	0.492566	0.095435	0.214833	0.159891	0.000000	-1.000000	0.000000
Glul	Arid5a	0.333148	0.000000	0.492527	0.095435	0.214833	0.159889	0.000000	1.000000	0.000000
Pigs	Alx4	0.333148	0.000000	0.492488	0.095435	0.214825	0.159887	0.000000	1.000000	0.000000
Ccdc109b	Bhlha15	0.333148	0.000000	0.492449	0.095435	0.214807	0.159885	0.000000	1.000000	0.000000
Dip2c	Lbx1	0.333148	0.000000	0.492410	0.095435	0.214807	0.159883	0.000000	-1.000000	0.000000
Hacd2	Irf4	0.333148	1.000000	0.492450	0.095450	0.214825	0.159907	1.000000	1.000000	0.000000
Nr1h3	Mtf1	0.333148	0.000000	0.492411	0.095450	0.214825	0.159905	0.000000	1.000000	0.000000
Eif4b	Lhx2	0.333148	0.000000	0.492372	0.095450	0.214816	0.159902	0.000000	1.000000	0.000000
Acsl4	Gtf2ird1	0.333148	0.000000	0.492333	0.095450	0.214781	0.159900	0.000000	-1.000000	0.000000
Abca13	Gtf2ird1	0.333148	0.000000	0.492294	0.095450	0.214781	0.159898	0.000000	-1.000000	0.000000
Hk3	Gtf2ird1	0.333148	0.000000	0.492255	0.095450	0.214781	0.159896	0.000000	-1.000000	0.000000
Frs2	Gtf2ird1	0.333148	0.000000	0.492217	0.095450	0.214781	0.159894	0.000000	-1.000000	0.000000
Il12rb2	Zfp668	0.333147	0.000000	0.492178	0.095450	0.214755	0.159892	0.000000	1.000000	0.000000
Rpl21-ps4	Zfp668	0.333147	0.000000	0.492139	0.095450	0.214755	0.159890	0.000000	1.000000	0.000000
Hist1h2ab	Zfp668	0.333147	0.000000	0.492100	0.095450	0.214755	0.159888	0.000000	1.000000	0.000000
Ep300	Nfatc1	0.333147	0.000000	0.492061	0.095450	0.214738	0.159886	0.000000	1.000000	0.000000
Zbp1	Zfp661	0.333147	0.000000	0.492022	0.095450	0.214738	0.159884	0.000000	-1.000000	0.000000
Gmps	Mecom	0.333147	0.000000	0.491983	0.095450	0.214720	0.159882	0.000000	-1.000000	0.000000
Gm28050	Mxi1	0.333147	0.000000	0.491944	0.095450	0.214720	0.159880	0.000000	1.000000	0.000000
Sppl2b	Lhx9	0.333147	0.000000	0.491906	0.095450	0.214703	0.159878	0.000000	1.000000	0.000000
F2r	Zfp664	0.333147	0.000000	0.491867	0.095450	0.214703	0.159876	0.000000	-1.000000	0.000000
Zfp626	Hlf	0.333147	0.000000	0.491828	0.095450	0.214686	0.159874	0.000000	1.000000	0.000000
Atp5h	Zfp691	0.333147	0.000000	0.491789	0.095450	0.214686	0.159872	0.000000	1.000000	0.000000
Srrm3	Vax1	0.333147	0.000000	0.491750	0.095450	0.214677	0.159870	0.000000	1.000000	0.000000
Glrx3	Zfp536	0.333147	0.000000	0.491711	0.095450	0.214668	0.159868	0.000000	1.000000	0.000000
Nup62	Srf	0.333147	0.000000	0.491673	0.095450	0.214651	0.159866	0.000000	-1.000000	0.000000
Tbc1d24	Zic3	0.333147	0.000000	0.491634	0.095450	0.214651	0.159863	0.000000	1.000000	0.000000
Bmx	Zfp775	0.333147	0.000000	0.491595	0.095450	0.214625	0.159861	0.000000	1.000000	0.000000
3110039M20Rik-1	Ap1g1	0.333147	0.000000	0.491556	0.095450	0.214625	0.159859	0.000000	1.000000	0.000000
C1qtnf4	Zkscan14	0.333147	0.000000	0.491517	0.095450	0.214625	0.159857	0.000000	1.000000	0.000000
Vash2	Hif1a	0.333147	0.000000	0.491479	0.095450	0.214616	0.159855	0.000000	1.000000	0.000000
Emx1	E2f2	0.333147	0.000000	0.491440	0.095450	0.214599	0.159853	0.000000	-1.000000	0.000000
Sdhaf2	Msx1	0.333147	0.000000	0.491401	0.095450	0.214599	0.159851	0.000000	1.000000	0.000000
Sfrp1	Zfp768	0.333147	0.000000	0.491362	0.095450	0.214582	0.159849	0.000000	1.000000	0.000000
Hist1h1e	Mxi1	0.333147	0.000000	0.491324	0.095450	0.214582	0.159847	0.000000	-1.000000	0.000000
Bcl2	Dbx2	0.333147	0.000000	0.491285	0.095450	0.214573	0.159845	0.000000	-1.000000	0.000000
Slc30a5	Zfp182	0.333146	0.000000	0.491246	0.095450	0.214564	0.159843	0.000000	1.000000	0.000000
Gfer	Tead1	0.333146	0.000000	0.491207	0.095450	0.214556	0.159841	0.000000	1.000000	0.000000
Dnajc1	Zfp335	0.333146	0.000000	0.491169	0.095450	0.214530	0.159839	0.000000	-1.000000	0.000000
Tub	Jdp2	0.333146	0.000000	0.491130	0.095450	0.214530	0.159837	0.000000	1.000000	0.000000
Ifit3b	Sox5	0.333146	0.000000	0.491091	0.095450	0.214530	0.159835	0.000000	1.000000	0.000000
Lasp1	Smad4	0.333146	0.000000	0.491052	0.095450	0.214504	0.159833	0.000000	-1.000000	0.000000
Ccdc107	Prdm5	0.333146	0.000000	0.491014	0.095450	0.214504	0.159831	0.000000	1.000000	0.000000
Lcn2	Zfp128	0.333146	0.000000	0.490975	0.095450	0.214504	0.159829	0.000000	-1.000000	0.000000
Habp4	Smad3	0.333146	0.000000	0.490936	0.095450	0.214486	0.159827	0.000000	1.000000	0.000000
Lhx9	Nfe2l1	0.333146	0.000000	0.490898	0.095450	0.214486	0.159824	0.000000	1.000000	0.000000
Tia1	Lef1	0.333146	0.000000	0.490859	0.095450	0.214469	0.159822	0.000000	-1.000000	0.000000
Klhl32	Pou4f2	0.333146	0.000000	0.490820	0.095450	0.214469	0.159820	0.000000	-1.000000	0.000000
Syne2	Hmga1	0.333146	0.000000	0.490782	0.095450	0.214452	0.159818	0.000000	1.000000	0.000000
Ina	Maz	0.333146	0.000000	0.490743	0.095450	0.214452	0.159816	0.000000	-1.000000	0.000000
Pdrg1	Osr2	0.333146	0.000000	0.490704	0.095450	0.214443	0.159814	0.000000	1.000000	0.000000
Mnat1	Zkscan1	0.333146	0.000000	0.490666	0.095450	0.214434	0.159812	0.000000	1.000000	0.000000
Mgat1	Gli1	0.333146	0.000000	0.490627	0.095450	0.214426	0.159810	0.000000	1.000000	0.000000
Zmiz1os1	Fosl2	0.333146	0.000000	0.490588	0.095450	0.214356	0.159808	0.000000	1.000000	0.000000
Rad54l	Fosl2	0.333146	0.000000	0.490550	0.095450	0.214356	0.159806	0.000000	1.000000	0.000000
Arhgap18	Fosl2	0.333146	0.000000	0.490511	0.095450	0.214356	0.159804	0.000000	1.000000	0.000000
6330408A02Rik	Fosl2	0.333146	0.000000	0.490472	0.095450	0.214356	0.159802	0.000000	1.000000	0.000000
Cxcl12	Fosl2	0.333146	0.000000	0.490434	0.095450	0.214356	0.159800	0.000000	1.000000	0.000000
2510017J16Rik	Fosl2	0.333146	0.000000	0.490395	0.095450	0.214356	0.159798	0.000000	1.000000	0.000000
Smc1b	Fosl2	0.333146	0.000000	0.490357	0.095450	0.214356	0.159796	0.000000	1.000000	0.000000
Frrs1l	Fosl2	0.333146	0.000000	0.490318	0.095450	0.214356	0.159794	0.000000	1.000000	0.000000
0610009L18Rik	Ebf4	0.333146	0.000000	0.490279	0.095450	0.214339	0.159792	0.000000	1.000000	0.000000
Cxadr	Arid5b	0.333146	0.000000	0.490241	0.095450	0.214339	0.159790	0.000000	1.000000	0.000000
D3Ertd254e	Zfp770	0.333145	0.000000	0.490202	0.095450	0.214330	0.159788	0.000000	1.000000	0.000000
Atp1b3	Rara	0.333145	0.000000	0.490164	0.095450	0.214322	0.159786	0.000000	1.000000	0.000000
Cd34	Npas2	0.333145	0.000000	0.490125	0.095450	0.214296	0.159784	0.000000	1.000000	0.000000
Gna15	Fosl2	0.333145	0.000000	0.490087	0.095450	0.214296	0.159781	0.000000	1.000000	0.000000
Gstz1	Sox21	0.333145	0.000000	0.490048	0.095450	0.214296	0.159779	0.000000	1.000000	0.000000
Atad2b	Elf2	0.333145	0.000000	0.490009	0.095450	0.214287	0.159777	0.000000	-1.000000	0.000000
Bcl3	Rest	0.333145	0.000000	0.489971	0.095450	0.214305	0.159775	0.000000	1.000000	0.000000
Neurog2	Hmga1	0.333145	1.000000	0.490011	0.095466	0.214305	0.159799	1.000000	0.000000	0.000000
Mxi1	Zfp691	0.333145	0.000000	0.489972	0.095466	0.214279	0.159797	0.000000	1.000000	0.000000
Fam117a	Nhlh1	0.333145	0.000000	0.489934	0.095466	0.214279	0.159795	0.000000	-1.000000	0.000000
Cadps	Hes7	0.333145	0.000000	0.489895	0.095466	0.214279	0.159793	0.000000	1.000000	0.000000
Naa50	Plag1	0.333145	0.000000	0.489857	0.095466	0.214262	0.159791	0.000000	1.000000	0.000000
Cx3cr1	Erf	0.333145	0.000000	0.489818	0.095466	0.214262	0.159789	0.000000	-1.000000	0.000000
Glrx3	Nfatc4	0.333145	0.000000	0.489780	0.095466	0.214253	0.159787	0.000000	1.000000	0.000000
Trim37	Irx3	0.333145	0.000000	0.489741	0.095466	0.214227	0.159785	0.000000	1.000000	0.000000
Dnajc3	Nfkb1	0.333145	0.000000	0.489703	0.095466	0.214227	0.159783	0.000000	1.000000	0.000000
Gmcl1	Sp2	0.333145	0.000000	0.489664	0.095466	0.214227	0.159780	0.000000	1.000000	0.000000
Pdrg1	Sh2d1a	0.333145	0.000000	0.489626	0.095466	0.214201	0.159778	0.000000	-1.000000	0.000000
Tnfrsf13b	Rreb1	0.333145	0.000000	0.489587	0.095466	0.214201	0.159776	0.000000	-1.000000	0.000000
Pmm1	Creb5	0.333145	0.000000	0.489549	0.095466	0.214201	0.159774	0.000000	-1.000000	0.000000
Mmadhc	Mef2d	0.333145	0.000000	0.489510	0.095466	0.214175	0.159772	0.000000	1.000000	0.000000
Mtmr4	Ctnnb1	0.333145	0.000000	0.489472	0.095466	0.214175	0.159770	0.000000	1.000000	0.000000
Ezr	Ebf4	0.333145	0.000000	0.489434	0.095466	0.214175	0.159768	0.000000	-1.000000	0.000000
Rnd3	Foxo4	0.333145	0.000000	0.489395	0.095466	0.214167	0.159766	0.000000	1.000000	0.000000
Slc41a3	Srf	0.333145	0.000000	0.489357	0.095466	0.214176	0.159764	0.000000	1.000000	0.000000
Piezo2	Tfcp2l1	0.333145	0.000000	0.489318	0.095466	0.214176	0.159762	0.000000	-1.000000	0.000000
Mllt6	Egr2	0.333145	1.000000	0.489358	0.095481	0.214176	0.159786	1.000000	1.000000	0.000000
Arfgef2	Pax6	0.333144	0.000000	0.489320	0.095481	0.214159	0.159784	0.000000	1.000000	0.000000
Enkur	Gtf2i	0.333144	0.000000	0.489282	0.095481	0.214159	0.159782	0.000000	1.000000	0.000000
Afg3l2	Zfp787	0.333144	0.000000	0.489243	0.095481	0.214150	0.159779	0.000000	1.000000	0.000000
Asb7	Nr6a1	0.333144	0.000000	0.489205	0.095481	0.214124	0.159777	0.000000	1.000000	0.000000
BC049715	Sox3	0.333144	0.000000	0.489166	0.095481	0.214124	0.159775	0.000000	1.000000	0.000000
Wnk2	Zfp24	0.333144	0.000000	0.489128	0.095481	0.214124	0.159773	0.000000	1.000000	0.000000
Grm6	Batf	0.333144	0.000000	0.489089	0.095481	0.214098	0.159771	0.000000	1.000000	0.000000
Stx16	Zfp335	0.333144	0.000000	0.489051	0.095481	0.214098	0.159769	0.000000	-1.000000	0.000000
Fam50a	Pou2f1	0.333144	0.000000	0.489013	0.095481	0.214098	0.159767	0.000000	1.000000	0.000000
Rplp1	Hsf2	0.333144	0.000000	0.488974	0.095481	0.214072	0.159765	0.000000	1.000000	0.000000
Acot13	Sp1	0.333144	0.000000	0.488936	0.095481	0.214072	0.159763	0.000000	1.000000	0.000000
Ppox	Zscan12	0.333144	0.000000	0.488898	0.095481	0.214072	0.159761	0.000000	1.000000	0.000000
Ehmt2	Tfap2a	0.333144	0.000000	0.488859	0.095481	0.214064	0.159759	0.000000	1.000000	0.000000
Chn2	Ar	0.333144	0.000000	0.488821	0.095481	0.214038	0.159757	0.000000	-1.000000	0.000000
Cck	Sall2	0.333144	0.000000	0.488783	0.095481	0.214038	0.159755	0.000000	1.000000	0.000000
Sppl3	Irx3	0.333144	0.000000	0.488744	0.095481	0.214038	0.159753	0.000000	1.000000	0.000000
Gpr108	Gli2	0.333144	0.000000	0.488706	0.095481	0.214021	0.159751	0.000000	1.000000	0.000000
Nt5dc2	Cebpa	0.333144	0.000000	0.488668	0.095481	0.214021	0.159749	0.000000	-1.000000	0.000000
Gm20186	Sp7	0.333144	0.000000	0.488629	0.095481	0.214004	0.159747	0.000000	1.000000	0.000000
AY036118	Foxj3	0.333144						0.000000	1.000000	0.000000
Pde2a	Tcf4	0.333144	0.000000	0.488591	0.095481	0.214004	0.159745	0.000000	1.000000	0.000000
Gm14698	Crem	0.333144	0.000000	0.488553	0.095481	0.213986	0.159743	0.000000	1.000000	0.000000
Tk2	Bach2	0.333144	0.000000	0.488514	0.095481	0.213986	0.159741	0.000000	1.000000	0.000000
Plekhm2	Runx3	0.333144	0.000000	0.488476	0.095481	0.213969	0.159739	0.000000	1.000000	0.000000
Tbr1	Ap4m1	0.333144	0.000000	0.488438	0.095481	0.213969	0.159736	0.000000	1.000000	0.000000
AI607873	Mitf	0.333144	0.000000	0.488399	0.095481	0.213952	0.159734	0.000000	-1.000000	0.000000
Ptpn11	Smad2	0.333144	0.000000	0.488361	0.095481	0.213952	0.159732	0.000000	1.000000	0.000000
3110082I17Rik	Ctbp1	0.333143	0.000000	0.488323	0.095481	0.213943	0.159730	0.000000	1.000000	0.000000
Zfp518a	Sp100	0.333143	0.000000	0.488285	0.095481	0.213866	0.159728	0.000000	1.000000	0.000000
Med12l	Sp100	0.333143	0.000000	0.488246	0.095481	0.213866	0.159726	0.000000	1.000000	0.000000
Il18rap	Sp100	0.333143	0.000000	0.488208	0.095481	0.213866	0.159724	0.000000	1.000000	0.000000
Ckap2l	Sp100	0.333143	0.000000	0.488170	0.095481	0.213866	0.159722	0.000000	1.000000	0.000000
Phldb3	Sp100	0.333143	0.000000	0.488132	0.095481	0.213866	0.159720	0.000000	1.000000	0.000000
Kcnb1	Sp100	0.333143	0.000000	0.488093	0.095481	0.213866	0.159718	0.000000	1.000000	0.000000
Tmtc3	Sp100	0.333143	0.000000	0.488055	0.095481	0.213866	0.159716	0.000000	1.000000	0.000000
4933433G15Rik	Sp100	0.333143	0.000000	0.488017	0.095481	0.213866	0.159714	0.000000	1.000000	0.000000
Hist2h4	Sp100	0.333143	0.000000	0.487979	0.095481	0.213866	0.159712	0.000000	1.000000	0.000000
Hist2h2ac	Zfp507	0.333143	0.000000	0.487940	0.095481	0.213849	0.159710	0.000000	1.000000	0.000000
Prkar1b	Foxk1	0.333143	0.000000	0.487902	0.095481	0.213849	0.159708	0.000000	1.000000	0.000000
Hsd17b11	Zfp422	0.333143	0.000000	0.487864	0.095481	0.213840	0.159706	0.000000	1.000000	0.000000
Snca	Gtf2b	0.333143	0.000000	0.487826	0.095481	0.213832	0.159704	0.000000	1.000000	0.000000
Mllt4	Zfp410	0.333143	0.000000	0.487788	0.095481	0.213823	0.159702	0.000000	1.000000	0.000000
Sfrp1	Ebf1	0.333143	0.000000	0.487750	0.095481	0.213806	0.159700	0.000000	1.000000	0.000000
mt-Cytb	Bcl6	0.333143	0.000000	0.487711	0.095481	0.213806	0.159698	0.000000	-1.000000	0.000000
Stard9	Sp100	0.333143	0.000000	0.487673	0.095481	0.213789	0.159696	0.000000	1.000000	0.000000
Tex30	Arid5b	0.333143	0.000000	0.487635	0.095481	0.213789	0.159693	0.000000	1.000000	0.000000
Pou6f2	Sp100	0.333143	0.000000	0.487597	0.095481	0.213763	0.159691	0.000000	1.000000	0.000000
Rev3l	Zfp574	0.333143	0.000000	0.487559	0.095481	0.213763	0.159689	0.000000	1.000000	0.000000
Tm2d1	Bcl6b	0.333143	0.000000	0.487521	0.095481	0.213763	0.159687	0.000000	-1.000000	0.000000
1700001L19Rik	Ovol2	0.333143	0.000000	0.487482	0.095481	0.213755	0.159685	0.000000	1.000000	0.000000
Fan1	Rbfox2	0.333143	0.000000	0.487444	0.095481	0.213737	0.159683	0.000000	1.000000	0.000000
Commd9	Cables1	0.333143	0.000000	0.487406	0.095481	0.213737	0.159681	0.000000	1.000000	0.000000
Cyp46a1	Sparcl1	0.333143	0.000000	0.487368	0.095481	0.213729	0.159679	0.000000	1.000000	0.000000
Slc37a3	Zfp426	0.333143	0.000000	0.487330	0.095481	0.213720	0.159677	0.000000	-1.000000	0.000000
Vldlr	Vax1	0.333143	0.000000	0.487292	0.095481	0.213677	0.159675	0.000000	-1.000000	0.000000
Calb2	Vax1	0.333143	0.000000	0.487254	0.095481	0.213677	0.159673	0.000000	-1.000000	0.000000
Ptprk	Nfatc2	0.333143	0.000000	0.487216	0.095481	0.213677	0.159671	0.000000	1.000000	0.000000
Entpd2	Vax1	0.333143	0.000000	0.487177	0.095481	0.213677	0.159669	0.000000	-1.000000	0.000000
Reln	Vax1	0.333143	0.000000	0.487139	0.095481	0.213677	0.159667	0.000000	-1.000000	0.000000
Abcc4	Gtf2i	0.333143	0.000000	0.487101	0.095481	0.213669	0.159665	0.000000	1.000000	0.000000
Senp3	Foxo4	0.333142	0.000000	0.487063	0.095481	0.213660	0.159663	0.000000	1.000000	0.000000
Cers2	Glis2	0.333142	0.000000	0.487025	0.095481	0.213678	0.159661	0.000000	-1.000000	0.000000
Arl5c	Gbx2	0.333142	1.000000	0.487065	0.095496	0.213678	0.159684	1.000000	3.000000	0.000000
Fech	Nr6a1	0.333142	0.000000	0.487027	0.095496	0.213669	0.159682	0.000000	1.000000	0.000000
Heatr5a	Zeb2	0.333142	0.000000	0.486989	0.095496	0.213592	0.159680	0.000000	1.000000	0.000000
Tmem47	Neurod2	0.333142	0.000000	0.486951	0.095496	0.213592	0.159678	0.000000	1.000000	0.000000
Eftud1	Zeb2	0.333142	0.000000	0.486913	0.095496	0.213592	0.159676	0.000000	1.000000	0.000000
Gid8	Sox17	0.333142	0.000000	0.486875	0.095496	0.213592	0.159674	0.000000	1.000000	0.000000
Psd4	Zeb2	0.333142	0.000000	0.486837	0.095496	0.213592	0.159672	0.000000	1.000000	0.000000
Trp53bp2	Zeb2	0.333142	0.000000	0.486799	0.095496	0.213592	0.159670	0.000000	1.000000	0.000000
Tango6	Zeb2	0.333142	0.000000	0.486761	0.095496	0.213592	0.159668	0.000000	1.000000	0.000000
Traf5	Zeb2	0.333142	0.000000	0.486723	0.095496	0.213592	0.159666	0.000000	1.000000	0.000000
Tmem8	Zeb2	0.333142	0.000000	0.486685	0.095496	0.213592	0.159664	0.000000	1.000000	0.000000
Mrps35	Egr2	0.333142	0.000000	0.486647	0.095496	0.213584	0.159662	0.000000	-1.000000	0.000000
Rpl9	Klf5	0.333142	0.000000	0.486609	0.095496	0.213567	0.159660	0.000000	-1.000000	0.000000
Rps20	Pou4f2	0.333142	0.000000	0.486571	0.095496	0.213567	0.159658	0.000000	-1.000000	0.000000
Tmsb4x	Esrrg	0.333142	0.000000	0.486533	0.095496	0.213550	0.159656	0.000000	-1.000000	0.000000
Slc15a3	Mecom	0.333142	0.000000	0.486495	0.095496	0.213550	0.159654	0.000000	-1.000000	0.000000
1700001L19Rik	Sox7	0.333142	0.000000	0.486457	0.095496	0.213541	0.159652	0.000000	1.000000	0.000000
Smdt1	Msx3	0.333142	0.000000	0.486419	0.095496	0.213533	0.159650	0.000000	1.000000	0.000000
Atat1	Hey1	0.333142	0.000000	0.486381	0.095496	0.213524	0.159648	0.000000	1.000000	0.000000
Simc1	Nfe2l1	0.333142	0.000000	0.486343	0.095496	0.213439	0.159645	0.000000	1.000000	0.000000
Gm1976	Nfe2l1	0.333142	0.000000	0.486305	0.095496	0.213439	0.159643	0.000000	1.000000	0.000000
Rdh13	Nfe2l1	0.333142	0.000000	0.486267	0.095496	0.213439	0.159641	0.000000	1.000000	0.000000
Me2	Klf13	0.333142	0.000000	0.486229	0.095496	0.213439	0.159639	0.000000	1.000000	0.000000
Gm10031	Nfe2l1	0.333142	0.000000	0.486191	0.095496	0.213439	0.159637	0.000000	1.000000	0.000000
Aff2	Nfe2l1	0.333142	0.000000	0.486153	0.095496	0.213439	0.159635	0.000000	1.000000	0.000000
Kcnmb2	Nfe2l1	0.333142	0.000000	0.486115	0.095496	0.213439	0.159633	0.000000	1.000000	0.000000
Mdm1	Nfe2l1	0.333142	0.000000	0.486078	0.095496	0.213439	0.159631	0.000000	1.000000	0.000000
Syn3	Nfe2l1	0.333142	0.000000	0.486040	0.095496	0.213439	0.159629	0.000000	1.000000	0.000000
4931428F04Rik	Nfe2l1	0.333142	0.000000	0.486002	0.095496	0.213439	0.159627	0.000000	1.000000	0.000000
Nop58	Atf6	0.333141	0.000000	0.485964	0.095496	0.213430	0.159625	0.000000	1.000000	0.000000
Rassf5	Zfp574	0.333141	0.000000	0.485926	0.095496	0.213422	0.159623	0.000000	1.000000	0.000000
Gm17484	Nanog	0.333141	0.000000	0.485888	0.095496	0.213405	0.159621	0.000000	1.000000	0.000000
Ptpn22	Usf1	0.333141	0.000000	0.485850	0.095496	0.213405	0.159619	0.000000	-1.000000	0.000000
Prnp	Junb	0.333141	1.000000	0.485890	0.095512	0.213431	0.159642	0.000000	-1.000000	0.000000
Mecp2	Klf1	0.333141	0.000000	0.485852	0.095512	0.213405	0.159640	0.000000	1.000000	0.000000
Adipor2	Elf4	0.333141	0.000000	0.485814	0.095512	0.213405	0.159638	0.000000	1.000000	0.000000
Zc3h13	Zfp239	0.333141	0.000000	0.485777	0.095512	0.213405	0.159636	0.000000	1.000000	0.000000
Ptprk	Foxc2	0.333141	0.000000	0.485739	0.095512	0.213397	0.159634	0.000000	-1.000000	0.000000
Ubxn1	Zic3	0.333141	0.000000	0.485701	0.095512	0.213380	0.159632	0.000000	-1.000000	0.000000
Polr3a	Rest	0.333141	0.000000	0.485663	0.095512	0.213380	0.159630	0.000000	1.000000	0.000000
P2ry6	Zfp276	0.333141	0.000000	0.485625	0.095512	0.213371	0.159628	0.000000	1.000000	0.000000
Ttyh1	Vax1	0.333141	0.000000	0.485587	0.095512	0.213346	0.159626	0.000000	-1.000000	0.000000
Pigp	Zfp64	0.333141	0.000000	0.485550	0.095512	0.213346	0.159624	0.000000	-1.000000	0.000000
D430041D05Rik	Zfp583	0.333141	0.000000	0.485512	0.095512	0.213346	0.159622	0.000000	1.000000	0.000000
Smyd4	Ap4m1	0.333141	0.000000	0.485474	0.095512	0.213328	0.159620	0.000000	1.000000	0.000000
Erf	Rora	0.333141	0.000000	0.485436	0.095512	0.213328	0.159618	0.000000	1.000000	0.000000
Slc26a2	Klf6	0.333141	0.000000	0.485398	0.095512	0.213311	0.159616	0.000000	-1.000000	0.000000
Mettl8	Mtf1	0.333141	0.000000	0.485361	0.095512	0.213311	0.159614	0.000000	-1.000000	0.000000
RP23-172P1.4	Lbx2	0.333141	0.000000	0.485323	0.095512	0.213303	0.159612	0.000000	1.000000	0.000000
Efnb1	Zfp426	0.333141	0.000000	0.485285	0.095512	0.213294	0.159610	0.000000	-1.000000	0.000000
Necab3	Pitx2	0.333140	0.000000	0.485247	0.095512	0.213277	0.159608	0.000000	-1.000000	0.000000
Mtcl1	Bcl6b	0.333140	0.000000	0.485209	0.095512	0.213277	0.159606	0.000000	-1.000000	0.000000
L1cam	Tfcp2l1	0.333140	0.000000	0.485172	0.095512	0.213260	0.159604	0.000000	1.000000	0.000000
Uhmk1	Lhx6	0.333140	0.000000	0.485134	0.095512	0.213260	0.159602	0.000000	1.000000	0.000000
Smg7	Hltf	0.333140	0.000000	0.485096	0.095512	0.213252	0.159600	0.000000	1.000000	0.000000
Gm20632	Hmga2	0.333140	0.000000	0.485058	0.095512	0.213243	0.159597	0.000000	1.000000	0.000000
Wnk2	Ikzf2	0.333140	0.000000	0.485021	0.095512	0.213226	0.159595	0.000000	1.000000	0.000000
Xpot	Sox12	0.333140	0.000000	0.484983	0.095512	0.213226	0.159593	0.000000	1.000000	0.000000
Pdcd2l	Foxd1	0.333140	0.000000	0.484945	0.095512	0.213209	0.159591	0.000000	1.000000	0.000000
Msra	Ttf1	0.333140	0.000000	0.484907	0.095512	0.213209	0.159589	0.000000	1.000000	0.000000
Larp6	Stat5a	0.333140	0.000000	0.484870	0.095512	0.213192	0.159587	0.000000	1.000000	0.000000
Cep128	Stat5a	0.333140	0.000000	0.484832	0.095512	0.213192	0.159585	0.000000	1.000000	0.000000
Nbr1	Atf6	0.333140	0.000000	0.484794	0.095512	0.213184	0.159583	0.000000	-1.000000	0.000000
Fth1	Lhx8	0.333140	0.000000	0.484757	0.095512	0.213158	0.159581	0.000000	-1.000000	0.000000
1500015O10Rik	Nfib	0.333140	0.000000	0.484719	0.095512	0.213158	0.159579	0.000000	1.000000	0.000000
Nudt19	Osr2	0.333140	0.000000	0.484681	0.095512	0.213158	0.159577	0.000000	1.000000	0.000000
2810049E08Rik	Arid5b	0.333140	1.000000	0.484721	0.095527	0.213176	0.159601	1.000000	1.000000	0.000000
Rpl37	Lhx9	0.333140	0.000000	0.484684	0.095527	0.213176	0.159599	0.000000	1.000000	0.000000
Hcn2	Dlx5	0.333140	0.000000	0.484646	0.095527	0.213168	0.159597	0.000000	1.000000	0.000000
Hspb1	Nfe2l2	0.333140	0.000000	0.484608	0.095527	0.213151	0.159594	0.000000	1.000000	0.000000
Gpr183	Max	0.333140	0.000000	0.484571	0.095527	0.213151	0.159592	0.000000	1.000000	0.000000
Fth1	Zfp786	0.333139	0.000000	0.484533	0.095527	0.213134	0.159590	0.000000	-1.000000	0.000000
Snca	Tcf7l2	0.333139	0.000000	0.484495	0.095527	0.213134	0.159588	0.000000	-1.000000	0.000000
Trim30d	Tgif2	0.333139	0.000000	0.484458	0.095527	0.213125	0.159586	0.000000	1.000000	0.000000
4930402H24Rik	Runx3	0.333139	0.000000	0.484420	0.095527	0.213108	0.159584	0.000000	1.000000	0.000000
Cdpf1	Hmx1	0.333139	0.000000	0.484382	0.095527	0.213108	0.159582	0.000000	1.000000	0.000000
Psmd13	Aire	0.333139	0.000000	0.484345	0.095527	0.213091	0.159580	0.000000	-1.000000	0.000000
Tnr	Zscan12	0.333139	0.000000	0.484307	0.095527	0.213091	0.159578	0.000000	1.000000	0.000000
Acyp1	Prep	0.333139	0.000000	0.484269	0.095527	0.213074	0.159576	0.000000	1.000000	0.000000
Cbx8	Stat3	0.333139	0.000000	0.484232	0.095527	0.213074	0.159574	0.000000	-1.000000	0.000000
Slc26a2	Pou5f1	0.333139	0.000000	0.484194	0.095527	0.213057	0.159572	0.000000	1.000000	0.000000
Cmtm6	Prdm1	0.333139	0.000000	0.484157	0.095527	0.213057	0.159570	0.000000	1.000000	0.000000
Tmem121	Fezf2	0.333139	0.000000	0.484119	0.095527	0.213049	0.159568	0.000000	1.000000	0.000000
Ppp1r42	Nfkb1	0.333139	0.000000	0.484081	0.095527	0.212998	0.159566	0.000000	1.000000	0.000000
F730016J06Rik	Nfkb1	0.333139	0.000000	0.484044	0.095527	0.212998	0.159564	0.000000	1.000000	0.000000
Fstl3	Nfkb1	0.333139	0.000000	0.484006	0.095527	0.212998	0.159562	0.000000	1.000000	0.000000
Zfp418	Nfkb1	0.333139	0.000000	0.483969	0.095527	0.212998	0.159560	0.000000	1.000000	0.000000
Rxra	Nfkb1	0.333139	0.000000	0.483931	0.095527	0.212998	0.159558	0.000000	1.000000	0.000000
Ppp1r3b	Nfkb1	0.333139	0.000000	0.483894	0.095527	0.212998	0.159556	0.000000	1.000000	0.000000
Prkce	E2f7	0.333139	0.000000	0.483856	0.095527	0.212981	0.159554	0.000000	1.000000	0.000000
Spon1	Nfe2l1	0.333139	0.000000	0.483818	0.095527	0.212981	0.159552	0.000000	1.000000	0.000000
RP23-54G8.4	Bcl6b	0.333139	0.000000	0.483781	0.095527	0.212930	0.159550	0.000000	-1.000000	0.000000
Amer2	Bcl6b	0.333139	0.000000	0.483743	0.095527	0.212930	0.159548	0.000000	-1.000000	0.000000
Lgals7	Bcl6b	0.333139	0.000000	0.483706	0.095527	0.212930	0.159545	0.000000	-1.000000	0.000000
Pde5a	Bcl6b	0.333139	0.000000	0.483668	0.095527	0.212930	0.159543	0.000000	-1.000000	0.000000
Usp24	Bcl6b	0.333139	0.000000	0.483631	0.095527	0.212930	0.159541	0.000000	-1.000000	0.000000
Brat1	Bcl6b	0.333139	0.000000	0.483593	0.095527	0.212930	0.159539	0.000000	-1.000000	0.000000
Bmp2	Gtf2a1	0.333139	0.000000	0.483556	0.095527	0.212922	0.159537	0.000000	1.000000	0.000000
Atp6v0d1	Fos	0.333138	0.000000	0.483518	0.095527	0.212913	0.159535	0.000000	1.000000	0.000000
Tmem47	Klf3	0.333138	0.000000	0.483481	0.095527	0.212905	0.159533	0.000000	-1.000000	0.000000
Dnmt1	Zfp768	0.333138	0.000000	0.483443	0.095527	0.212888	0.159531	0.000000	1.000000	0.000000
Ankrd33b	Rora	0.333138	0.000000	0.483406	0.095527	0.212888	0.159529	0.000000	1.000000	0.000000
Camsap1	Etv4	0.333138	0.000000	0.483368	0.095527	0.212871	0.159527	0.000000	-1.000000	0.000000
Bex1	Elf2	0.333138	0.000000	0.483331	0.095527	0.212871	0.159525	0.000000	1.000000	0.000000
Gm13830	Sp7	0.333138	0.000000	0.483293	0.095527	0.212854	0.159523	0.000000	1.000000	0.000000
P2ry14	Tbx21	0.333138	0.000000	0.483256	0.095527	0.212854	0.159521	0.000000	1.000000	0.000000
Chtf8	E2f2	0.333138	0.000000	0.483218	0.095527	0.212829	0.159519	0.000000	1.000000	0.000000
D5Ertd579e	Glis2	0.333138	0.000000	0.483181	0.095527	0.212829	0.159517	0.000000	-1.000000	0.000000
C330006A16Rik	En1	0.333138	0.000000	0.483143	0.095527	0.212829	0.159515	0.000000	1.000000	0.000000
Mmp24	Stat5b	0.333138	0.000000	0.483106	0.095527	0.212803	0.159513	0.000000	-1.000000	0.000000
Zfp738	Nono	0.333138	0.000000	0.483069	0.095527	0.212803	0.159511	0.000000	1.000000	0.000000
Cxcl12	Zfp775	0.333138	0.000000	0.483031	0.095527	0.212803	0.159509	0.000000	1.000000	0.000000
Piezo2	Zfp664	0.333138	0.000000	0.482994	0.095527	0.212786	0.159507	0.000000	-1.000000	0.000000
Slfn5	Sparcl1	0.333138	0.000000	0.482956	0.095527	0.212786	0.159505	0.000000	1.000000	0.000000
Rpl36-ps3	Zfp740	0.333138	0.000000	0.482919	0.095527	0.212769	0.159503	0.000000	1.000000	0.000000
Rnf170	Zfp260	0.333138	0.000000	0.482881	0.095527	0.212769	0.159501	0.000000	1.000000	0.000000
Fscn1	Cux2	0.333138	0.000000	0.482844	0.095527	0.212752	0.159499	0.000000	1.000000	0.000000
1500015O10Rik	Zfp105	0.333138	0.000000	0.482807	0.095527	0.212752	0.159496	0.000000	-1.000000	0.000000
Nhlh2	Elf5	0.333138	0.000000	0.482769	0.095527	0.212727	0.159494	0.000000	1.000000	0.000000
Insig1	Zfp553	0.333138	0.000000	0.482732	0.095527	0.212727	0.159492	0.000000	1.000000	0.000000
Etfa	Mynn	0.333138	0.000000	0.482695	0.095527	0.212727	0.159490	0.000000	1.000000	0.000000
Ip6k2	Dbx1	0.333138	0.000000	0.482657	0.095527	0.212710	0.159488	0.000000	-1.000000	0.000000
Mybbp1a	Zbtb41	0.333138	0.000000	0.482620	0.095527	0.212710	0.159486	0.000000	1.000000	0.000000
Chn1	Hsf1	0.333137	0.000000	0.482582	0.095527	0.212693	0.159484	0.000000	1.000000	0.000000
Snx15	Timmdc1	0.333137	0.000000	0.482545	0.095527	0.212693	0.159482	0.000000	1.000000	0.000000
Flna	Sall1	0.333137	0.000000	0.482508	0.095527	0.212668	0.159480	0.000000	1.000000	0.000000
1110059E24Rik	Zfp41	0.333137	0.000000	0.482470	0.095527	0.212668	0.159478	0.000000	1.000000	0.000000
Rsad2	Rreb1	0.333137	0.000000	0.482433	0.095527	0.212668	0.159476	0.000000	-1.000000	0.000000
Tbc1d2b	Foxc1	0.333137	0.000000	0.482396	0.095527	0.212651	0.159474	0.000000	1.000000	0.000000
Thumpd3	Irx5	0.333137	0.000000	0.482358	0.095527	0.212651	0.159472	0.000000	1.000000	0.000000
Fbxo36	Irx2	0.333137	0.000000	0.482321	0.095527	0.212643	0.159470	0.000000	1.000000	0.000000
Ccnb2	Mlxipl	0.333137	0.000000	0.482284	0.095527	0.212626	0.159468	0.000000	1.000000	0.000000
Dlx2	Egr3	0.333137	0.000000	0.482246	0.095527	0.212626	0.159466	0.000000	1.000000	0.000000
Sash1	Stat5a	0.333137	0.000000	0.482209	0.095527	0.212601	0.159464	0.000000	1.000000	0.000000
B4galt1	Scrt2	0.333137	0.000000	0.482172	0.095527	0.212601	0.159462	0.000000	1.000000	0.000000
Hist1h2ae	Ap4m1	0.333137	0.000000	0.482135	0.095527	0.212601	0.159460	0.000000	1.000000	0.000000
Abcf2	Nfib	0.333137	1.000000	0.482175	0.095542	0.212618	0.159483	0.000000	1.000000	0.000000
Hist1h2bg	Klf10	0.333137	0.000000	0.482137	0.095542	0.212618	0.159481	0.000000	1.000000	0.000000
Rbfox1	Rara	0.333137	0.000000	0.482100	0.095542	0.212610	0.159479	0.000000	-1.000000	0.000000
Nhsl2	Spi1	0.333137	0.000000	0.482063	0.095542	0.212593	0.159477	0.000000	-1.000000	0.000000
Srm	Nfil3	0.333137	0.000000	0.482026	0.095542	0.212593	0.159475	0.000000	1.000000	0.000000
Padi2	Nkx6-3	0.333137	0.000000	0.481988	0.095542	0.212576	0.159473	0.000000	1.000000	0.000000
Trp73	Zfp39	0.333137	0.000000	0.481951	0.095542	0.212576	0.159471	0.000000	-1.000000	0.000000
4930404N11Rik	Dbp	0.333137	0.000000	0.481914	0.095542	0.212559	0.159469	0.000000	1.000000	0.000000
Ppef2	Dbp	0.333137	0.000000	0.481876	0.095542	0.212559	0.159467	0.000000	1.000000	0.000000
Fam53b	Carf	0.333137	0.000000	0.481839	0.095542	0.212542	0.159465	0.000000	1.000000	0.000000
Wnt6	Zfp579	0.333137	0.000000	0.481802	0.095542	0.212542	0.159463	0.000000	1.000000	0.000000
Pon2	Gbx2	0.333137	0.000000	0.481765	0.095542	0.212526	0.159461	0.000000	1.000000	0.000000
mt-Co3	Zfp445	0.333137	0.000000	0.481728	0.095542	0.212526	0.159459	0.000000	-1.000000	0.000000
Dclk2	Zfp583	0.333136	0.000000	0.481690	0.095542	0.212509	0.159457	0.000000	1.000000	0.000000
Rps20	Hmga1	0.333136	0.000000	0.481653	0.095542	0.212509	0.159455	0.000000	-1.000000	0.000000
Mad2l1	Cebpb	0.333136	0.000000	0.481616	0.095542	0.212492	0.159453	0.000000	1.000000	0.000000
Abcf2	Nr4a1	0.333136	0.000000	0.481579	0.095542	0.212492	0.159451	0.000000	-1.000000	0.000000
Lrrc25	E2f2	0.333136	0.000000	0.481542	0.095542	0.212484	0.159449	0.000000	1.000000	0.000000
Lgmn	Hic1	0.333136	0.000000	0.481504	0.095542	0.212458	0.159447	0.000000	-1.000000	0.000000
Rab3ip	Ctcf	0.333136	0.000000	0.481467	0.095542	0.212458	0.159445	0.000000	-1.000000	0.000000
Rnf20	Scrt2	0.333136	0.000000	0.481430	0.095542	0.212458	0.159443	0.000000	1.000000	0.000000
3110082I17Rik	Zeb1	0.333136	0.000000	0.481393	0.095542	0.212450	0.159440	0.000000	1.000000	0.000000
Hgf	Lhx8	0.333136	0.000000	0.481356	0.095542	0.212441	0.159438	0.000000	1.000000	0.000000
Snta1	Hmga1	0.333136	0.000000	0.481319	0.095542	0.212433	0.159436	0.000000	1.000000	0.000000
Sytl4	Pknox2	0.333136	0.000000	0.481281	0.095542	0.212408	0.159434	0.000000	-1.000000	0.000000
Tstd2	Pknox2	0.333136	0.000000	0.481244	0.095542	0.212408	0.159432	0.000000	-1.000000	0.000000
Gm26867	Pknox2	0.333136						0.000000	-1.000000	0.000000
Gna14	Pknox2	0.333136	0.000000	0.481207	0.095542	0.212408	0.159430	0.000000	-1.000000	0.000000
Vcan	Scrt2	0.333136	0.000000	0.481170	0.095542	0.212391	0.159428	0.000000	2.000000	0.000000
Lrriq1	Zfp775	0.333136	0.000000	0.481133	0.095542	0.212391	0.159426	0.000000	1.000000	0.000000
Slc35b4	Foxd1	0.333136	0.000000	0.481096	0.095542	0.212332	0.159424	0.000000	1.000000	0.000000
Wipi1	Foxd1	0.333136	0.000000	0.481059	0.095542	0.212332	0.159422	0.000000	1.000000	0.000000
Cdca8	Foxd1	0.333136	0.000000	0.481021	0.095542	0.212332	0.159420	0.000000	1.000000	0.000000
Pbx3	Foxd1	0.333136	0.000000	0.480984	0.095542	0.212332	0.159418	0.000000	1.000000	0.000000
Sema6d	Foxd1	0.333136	0.000000	0.480947	0.095542	0.212332	0.159416	0.000000	1.000000	0.000000
Snhg18	Foxd1	0.333136	0.000000	0.480910	0.095542	0.212332	0.159414	0.000000	1.000000	0.000000
Bend5	Foxd1	0.333136	0.000000	0.480873	0.095542	0.212332	0.159412	0.000000	1.000000	0.000000
Chchd4	E2f2	0.333135	0.000000	0.480836	0.095542	0.212315	0.159410	0.000000	1.000000	0.000000
Adgre1	Fosl2	0.333135	0.000000	0.480799	0.095542	0.212315	0.159408	0.000000	1.000000	0.000000
Ftsj3	Pax2	0.333135	0.000000	0.480762	0.095542	0.212299	0.159406	0.000000	1.000000	0.000000
Nf1	Rorb	0.333135	0.000000	0.480725	0.095542	0.212299	0.159404	0.000000	1.000000	0.000000
Tbc1d15	Prrx2	0.333135	0.000000	0.480688	0.095542	0.212290	0.159402	0.000000	-1.000000	0.000000
1810058I24Rik	Nfic	0.333135	0.000000	0.480651	0.095542	0.212273	0.159400	0.000000	1.000000	0.000000
Eif3g	Trp63	0.333135	0.000000	0.480614	0.095542	0.212273	0.159398	0.000000	-1.000000	0.000000
Capn15	Hivep2	0.333135	0.000000	0.480577	0.095542	0.212257	0.159396	0.000000	1.000000	0.000000
Lmbrd2	Dbp	0.333135	0.000000	0.480539	0.095542	0.212257	0.159394	0.000000	1.000000	0.000000
Uhmk1	Gzf1	0.333135	0.000000	0.480502	0.095542	0.212248	0.159392	0.000000	-1.000000	0.000000
Cux2	Zbtb7a	0.333135	0.000000	0.480465	0.095542	0.212240	0.159390	0.000000	1.000000	0.000000
Lsm7	Foxj3	0.333135	0.000000	0.480428	0.095542	0.212232	0.159388	0.000000	1.000000	0.000000
Ipo9	Foxd1	0.333135	0.000000	0.480391	0.095542	0.212215	0.159385	0.000000	1.000000	0.000000
Ralgapa2	Foxd1	0.333135	0.000000	0.480354	0.095542	0.212215	0.159383	0.000000	1.000000	0.000000
Lair1	Stat5b	0.333135	0.000000	0.480317	0.095542	0.212198	0.159381	0.000000	1.000000	0.000000
Ptprcap	Zfp41	0.333135	0.000000	0.480280	0.095542	0.212198	0.159379	0.000000	1.000000	0.000000
Ncoa6	Stat1	0.333135	0.000000	0.480243	0.095542	0.212173	0.159377	0.000000	1.000000	0.000000
Sparc	Pebp1	0.333135	0.000000	0.480206	0.095542	0.212173	0.159375	0.000000	1.000000	0.000000
Acrbp	Zfp260	0.333135	0.000000	0.480169	0.095542	0.212173	0.159373	0.000000	1.000000	0.000000
Rev3l	Hltf	0.333135	0.000000	0.480132	0.095542	0.212156	0.159371	0.000000	1.000000	0.000000
Zmynd11	Otx1	0.333135	0.000000	0.480095	0.095542	0.212156	0.159369	0.000000	1.000000	0.000000
Fam204a	Zfp335	0.333135	0.000000	0.480059	0.095542	0.212148	0.159367	0.000000	1.000000	0.000000
Gm42469	Dmrt3	0.333135	0.000000	0.480022	0.095542	0.212106	0.159365	0.000000	1.000000	0.000000
Rps6ka6	Dlx5	0.333135	0.000000	0.479985	0.095542	0.212106	0.159363	0.000000	1.000000	0.000000
Nrbp2	Dlx5	0.333135	0.000000	0.479948	0.095542	0.212106	0.159361	0.000000	1.000000	0.000000
Ccdc66	Dlx5	0.333135	0.000000	0.479911	0.095542	0.212106	0.159359	0.000000	1.000000	0.000000
Tmem119	Zfp653	0.333135	0.000000	0.479874	0.095542	0.212106	0.159357	0.000000	-1.000000	0.000000
Def8	Plag1	0.333134	0.000000	0.479837	0.095542	0.212098	0.159355	0.000000	1.000000	0.000000
Bmp2	Gtf2ird1	0.333134	0.000000	0.479800	0.095542	0.212081	0.159353	0.000000	1.000000	0.000000
Wnk1	Tgif1	0.333134	0.000000	0.479763	0.095542	0.212081	0.159351	0.000000	1.000000	0.000000
Zfp738	Vax1	0.333134	0.000000	0.479726	0.095542	0.212064	0.159349	0.000000	1.000000	0.000000
Rpl10a	Satb1	0.333134	0.000000	0.479689	0.095542	0.212064	0.159347	0.000000	-1.000000	0.000000
Gm26601	Parp1	0.333134						0.000000	1.000000	0.000000
Thumpd3	Bhlhe40	0.333134	0.000000	0.479652	0.095542	0.212047	0.159345	0.000000	-1.000000	0.000000
Abhd17c	Mxi1	0.333134	0.000000	0.479615	0.095542	0.212047	0.159343	0.000000	1.000000	0.000000
Ccs	Wt1	0.333134	0.000000	0.479578	0.095542	0.212031	0.159341	0.000000	1.000000	0.000000
Fscn1	Pou4f2	0.333134	0.000000	0.479542	0.095542	0.212031	0.159339	0.000000	-1.000000	0.000000
Agrn	Pparg	0.333134	0.000000	0.479505	0.095542	0.212014	0.159337	0.000000	-1.000000	0.000000
Apitd1	Zfp35	0.333134	0.000000	0.479468	0.095542	0.212014	0.159335	0.000000	1.000000	0.000000
0610009L18Rik	E2f7	0.333134	0.000000	0.479431	0.095542	0.212006	0.159333	0.000000	1.000000	0.000000
Itgal	Tbx1	0.333134	0.000000	0.479394	0.095542	0.211997	0.159330	0.000000	1.000000	0.000000
Dip2c	Zfp1	0.333134	0.000000	0.479357	0.095542	0.211980	0.159328	0.000000	-1.000000	0.000000
Flcn	Zfp82	0.333134	0.000000	0.479320	0.095542	0.211980	0.159326	0.000000	1.000000	0.000000
Fancb	Nfat5	0.333134	0.000000	0.479284	0.095542	0.211947	0.159324	0.000000	1.000000	0.000000
Il33	Nfat5	0.333134	0.000000	0.479247	0.095542	0.211947	0.159322	0.000000	1.000000	0.000000
Gabrd	Nfat5	0.333134	0.000000	0.479210	0.095542	0.211947	0.159320	0.000000	1.000000	0.000000
Mmaa	Nfat5	0.333134	0.000000	0.479173	0.095542	0.211947	0.159318	0.000000	1.000000	0.000000
Arl5c	Sox8	0.333134	0.000000	0.479136	0.095542	0.211930	0.159316	0.000000	-1.000000	0.000000
Rpl39l	Mlxipl	0.333134	0.000000	0.479099	0.095542	0.211930	0.159314	0.000000	1.000000	0.000000
Nup35	Pax6	0.333134	0.000000	0.479063	0.095542	0.211922	0.159312	0.000000	1.000000	0.000000
Ogdh	Elf3	0.333134	0.000000	0.479026	0.095542	0.211905	0.159310	0.000000	1.000000	0.000000
Sf3a2	Zbtb5	0.333134	0.000000	0.478989	0.095542	0.211905	0.159308	0.000000	-1.000000	0.000000
Suclg2	Hivep2	0.333134	0.000000	0.478952	0.095542	0.211889	0.159306	0.000000	1.000000	0.000000
Sh3gl3	Nf1	0.333134	0.000000	0.478915	0.095542	0.211889	0.159304	0.000000	1.000000	0.000000
2010111I01Rik	Alx4	0.333133	0.000000	0.478879	0.095542	0.211880	0.159302	0.000000	-1.000000	0.000000
Zfp653	Zfp335	0.333133	0.000000	0.478842	0.095542	0.211847	0.159300	0.000000	1.000000	0.000000
Klhl18	Zfp335	0.333133	0.000000	0.478805	0.095542	0.211847	0.159298	0.000000	1.000000	0.000000
Ltbp1	Zfp335	0.333133	0.000000	0.478768	0.095542	0.211847	0.159296	0.000000	1.000000	0.000000
Mtus2	Zfp335	0.333133	0.000000	0.478732	0.095542	0.211847	0.159294	0.000000	1.000000	0.000000
Ctxn1	Hbp1	0.333133	0.000000	0.478695	0.095542	0.211830	0.159292	0.000000	-1.000000	0.000000
Smpdl3b	Nfat5	0.333133	0.000000	0.478658	0.095542	0.211830	0.159290	0.000000	1.000000	0.000000
Bcap29	Elf3	0.333133	0.000000	0.478621	0.095542	0.211822	0.159288	0.000000	1.000000	0.000000
Gm28809	E2f2	0.333133	0.000000	0.478585	0.095542	0.211814	0.159286	0.000000	1.000000	0.000000
Vwa5b2	Nfe2l3	0.333133	0.000000	0.478548	0.095542	0.211797	0.159284	0.000000	1.000000	0.000000
Arhgap18	Dbp	0.333133	0.000000	0.478511	0.095542	0.211797	0.159282	0.000000	1.000000	0.000000
Rps13	Ehf	0.333133	0.000000	0.478474	0.095542	0.211772	0.159280	0.000000	-1.000000	0.000000
Dlst	Nono	0.333133	0.000000	0.478438	0.095542	0.211772	0.159278	0.000000	1.000000	0.000000
Pin1	Scrt1	0.333133	0.000000	0.478401	0.095542	0.211772	0.159276	0.000000	1.000000	0.000000
Gnpda1	Nfe2l2	0.333133	1.000000	0.478441	0.095558	0.211798	0.159299	1.000000	3.000000	0.000000
Nat10	Foxp1	0.333133	0.000000	0.478404	0.095558	0.211790	0.159297	0.000000	-1.000000	0.000000
Igfbp7	Zfp768	0.333133	0.000000	0.478368	0.095558	0.211781	0.159295	0.000000	1.000000	0.000000
Bmp2	Rora	0.333133	0.000000	0.478331	0.095558	0.211773	0.159293	0.000000	1.000000	0.000000
9130221H12Rik	Ikzf2	0.333133	0.000000	0.478294	0.095558	0.211740	0.159291	0.000000	-1.000000	0.000000
C030010L15Rik	Ikzf2	0.333133	0.000000	0.478258	0.095558	0.211740	0.159289	0.000000	-1.000000	0.000000
Zfp809	Lhx9	0.333133	0.000000	0.478221	0.095558	0.211740	0.159287	0.000000	-1.000000	0.000000
Gm7808	Ikzf2	0.333133	0.000000	0.478184	0.095558	0.211740	0.159285	0.000000	-1.000000	0.000000
Mndal	Zfp628	0.333133	0.000000	0.478148	0.095558	0.211731	0.159283	0.000000	1.000000	0.000000
Csf1	Bach1	0.333132	0.000000	0.478111	0.095558	0.211723	0.159281	0.000000	-1.000000	0.000000
Gpx1	Sp100	0.333132	0.000000	0.478074	0.095558	0.211698	0.159279	0.000000	-1.000000	0.000000
Asrgl1	Myb	0.333132	0.000000	0.478038	0.095558	0.211698	0.159277	0.000000	1.000000	0.000000
Pigp	Cux1	0.333132	0.000000	0.478001	0.095558	0.211698	0.159275	0.000000	-1.000000	0.000000
Elovl5	Creb5	0.333132	0.000000	0.477964	0.095558	0.211690	0.159273	0.000000	-1.000000	0.000000
Fem1b	Zfp668	0.333132	0.000000	0.477928	0.095558	0.211665	0.159271	0.000000	1.000000	0.000000
Gap43	Meox1	0.333132	0.000000	0.477891	0.095558	0.211665	0.159269	0.000000	-1.000000	0.000000
Chn2	Zbtb24	0.333132	0.000000	0.477854	0.095558	0.211665	0.159266	0.000000	1.000000	0.000000
1500011B03Rik	Ascl2	0.333132	0.000000	0.477818	0.095558	0.211648	0.159264	0.000000	1.000000	0.000000
Tenm2	Zbtb3	0.333132	0.000000	0.477781	0.095558	0.211648	0.159262	0.000000	1.000000	0.000000
Psd	Nfic	0.333132	0.000000	0.477745	0.095558	0.211632	0.159260	0.000000	1.000000	0.000000
Sugt1	Mybl1	0.333132	0.000000	0.477708	0.095558	0.211632	0.159258	0.000000	-1.000000	0.000000
Habp4	Nr2c2	0.333132	0.000000	0.477671	0.095558	0.211623	0.159256	0.000000	1.000000	0.000000
Gnaq	Hsf4	0.333132	1.000000	0.477711	0.095573	0.211649	0.159280	1.000000	1.000000	0.000000
Evi5	Zfp770	0.333132	0.000000	0.477675	0.095573	0.211633	0.159278	0.000000	1.000000	0.000000
Ctxn1	Foxk1	0.333132	0.000000	0.477638	0.095573	0.211633	0.159276	0.000000	1.000000	0.000000
Rfc2	Zscan12	0.333132	0.000000	0.477602	0.095573	0.211616	0.159274	0.000000	-1.000000	0.000000
Gm43936	Zbtb3	0.333132	0.000000	0.477565	0.095573	0.211616	0.159272	0.000000	1.000000	0.000000
2810459M11Rik	Prep	0.333132	0.000000	0.477529	0.095573	0.211599	0.159270	0.000000	-1.000000	0.000000
Epb41l3	Nkx6-3	0.333132	0.000000	0.477492	0.095573	0.211599	0.159268	0.000000	1.000000	0.000000
Gldc	Prep	0.333131	0.000000	0.477455	0.095573	0.211591	0.159266	0.000000	-1.000000	0.000000
Tprgl	Klf2	0.333131	0.000000	0.477419	0.095573	0.211574	0.159264	0.000000	-1.000000	0.000000
Lrriq1	Nfatc1	0.333131	0.000000	0.477382	0.095573	0.211574	0.159262	0.000000	1.000000	0.000000
Gnao1	Nfya	0.333131	0.000000	0.477346	0.095573	0.211558	0.159259	0.000000	1.000000	0.000000
Csrnp1	Dbx2	0.333131	0.000000	0.477309	0.095573	0.211558	0.159257	0.000000	1.000000	0.000000
C1qc	Tbx1	0.333131	0.000000	0.477273	0.095573	0.211576	0.159255	0.000000	-1.000000	0.000000
Tmem41b	Nfe2l2	0.333131	1.000000	0.477313	0.095588	0.211576	0.159279	1.000000	3.000000	0.000000
2010111I01Rik	Trp63	0.333131	0.000000	0.477276	0.095588	0.211559	0.159277	0.000000	-1.000000	0.000000
Tmem62	Sox13	0.333131	0.000000	0.477240	0.095588	0.211559	0.159275	0.000000	-1.000000	0.000000
Secisbp2	Uncx	0.333131	0.000000	0.477203	0.095588	0.211551	0.159273	0.000000	1.000000	0.000000
Rnaseh1	Zfp641	0.333131	0.000000	0.477167	0.095588	0.211534	0.159271	0.000000	1.000000	0.000000
Tyk2	Zfp445	0.333131	0.000000	0.477130	0.095588	0.211534	0.159269	0.000000	1.000000	0.000000
Cux1	Sox17	0.333131	0.000000	0.477094	0.095588	0.211526	0.159267	0.000000	1.000000	0.000000
Zfp760	Hmga1	0.333131	0.000000	0.477057	0.095588	0.211518	0.159265	0.000000	1.000000	0.000000
Nudt16l1	Lhx6	0.333131	0.000000	0.477021	0.095588	0.211501	0.159263	0.000000	1.000000	0.000000
Tfcp2	Lhx6	0.333131	0.000000	0.476984	0.095588	0.211501	0.159261	0.000000	1.000000	0.000000
Snhg18	Batf	0.333131	0.000000	0.476948	0.095588	0.211468	0.159259	0.000000	1.000000	0.000000
Elac2	Batf	0.333131	0.000000	0.476911	0.095588	0.211468	0.159257	0.000000	1.000000	0.000000
Usf2	Nr6a1	0.333131	0.000000	0.476875	0.095588	0.211468	0.159255	0.000000	1.000000	0.000000
Epha7	Batf	0.333131	0.000000	0.476838	0.095588	0.211468	0.159252	0.000000	1.000000	0.000000
Adam22	Prep	0.333131	0.000000	0.476802	0.095588	0.211443	0.159250	0.000000	-1.000000	0.000000
Eif1ax	Pou3f4	0.333131	0.000000	0.476766	0.095588	0.211443	0.159248	0.000000	-1.000000	0.000000
Pcp4	Meox1	0.333131	0.000000	0.476729	0.095588	0.211443	0.159246	0.000000	-1.000000	0.000000
Gm21887	Lhx6	0.333131	0.000000	0.476693	0.095588	0.211426	0.159244	0.000000	1.000000	0.000000
Ppp1r9a	Ovol2	0.333131	0.000000	0.476656	0.095588	0.211426	0.159242	0.000000	1.000000	0.000000
Tmeff2	Nr1h3	0.333130	0.000000	0.476620	0.095588	0.211418	0.159240	0.000000	-1.000000	0.000000
Osbp	Klf5	0.333130	0.000000	0.476583	0.095588	0.211410	0.159238	0.000000	1.000000	0.000000
Ap1g2	Sall3	0.333130	0.000000	0.476547	0.095588	0.211402	0.159236	0.000000	1.000000	0.000000
Blnk	Esrrg	0.333130	0.000000	0.476511	0.095588	0.211385	0.159234	0.000000	-1.000000	0.000000
Cdk7	Tgif1	0.333130	0.000000	0.476474	0.095588	0.211385	0.159232	0.000000	1.000000	0.000000
Tesc	Nkx6-3	0.333130	0.000000	0.476438	0.095588	0.211360	0.159230	0.000000	1.000000	0.000000
Rragd	Vax1	0.333130	0.000000	0.476401	0.095588	0.211360	0.159228	0.000000	-1.000000	0.000000
Hspb11	Ikzf5	0.333130	0.000000	0.476365	0.095588	0.211360	0.159226	0.000000	1.000000	0.000000
Mmp24	Zfp553	0.333130	0.000000	0.476329	0.095588	0.211335	0.159224	0.000000	1.000000	0.000000
Pip4k2c	Foxg1	0.333130	0.000000	0.476292	0.095588	0.211335	0.159222	0.000000	1.000000	0.000000
Ube2g2	Pitx2	0.333130	0.000000	0.476256	0.095588	0.211335	0.159220	0.000000	1.000000	0.000000
Clock	Zfp786	0.333130	0.000000	0.476220	0.095588	0.211310	0.159218	0.000000	-1.000000	0.000000
Tnnt1	Hmga1	0.333130	0.000000	0.476183	0.095588	0.211310	0.159216	0.000000	1.000000	0.000000
Zbtb20	E2f7	0.333130	0.000000	0.476147	0.095588	0.211310	0.159214	0.000000	-1.000000	0.000000
Hk1	Elf3	0.333130	0.000000	0.476111	0.095588	0.211302	0.159212	0.000000	1.000000	0.000000
Gm13403	Sox30	0.333130	0.000000	0.476074	0.095588	0.211286	0.159210	0.000000	1.000000	0.000000
Ttyh1	Nfe2l1	0.333130	0.000000	0.476038	0.095588	0.211286	0.159208	0.000000	1.000000	0.000000
Csrnp1	Pgr	0.333130	0.000000	0.476002	0.095588	0.211261	0.159206	0.000000	-1.000000	0.000000
Slc7a5	Vax1	0.333130	0.000000	0.475965	0.095588	0.211261	0.159204	0.000000	-1.000000	0.000000
Capn15	Dbp	0.333130	0.000000	0.475929	0.095588	0.211261	0.159202	0.000000	1.000000	0.000000
Wls	Pcbp1	0.333130	0.000000	0.475893	0.095588	0.211236	0.159200	0.000000	1.000000	0.000000
Trp53	Zfp316	0.333130	0.000000	0.475856	0.095588	0.211236	0.159198	0.000000	1.000000	0.000000
Gna12	Tfap2a	0.333130	0.000000	0.475820	0.095588	0.211236	0.159196	0.000000	1.000000	0.000000
Hscb	Dmrt3	0.333130	0.000000	0.475784	0.095588	0.211220	0.159194	0.000000	1.000000	0.000000
Hspe1	Irf5	0.333130	0.000000	0.475747	0.095588	0.211220	0.159192	0.000000	1.000000	0.000000
Hspb1	Alx4	0.333129	0.000000	0.475711	0.095588	0.211211	0.159190	0.000000	1.000000	0.000000
Ap4s1	Stat3	0.333129	0.000000	0.475675	0.095588	0.211203	0.159187	0.000000	-1.000000	0.000000
Sulf2	Hlf	0.333129	0.000000	0.475639	0.095588	0.211195	0.159185	0.000000	1.000000	0.000000
St8sia2	Sox7	0.333129	0.000000	0.475602	0.095588	0.211187	0.159183	0.000000	1.000000	0.000000
Cyp4f15	Cables1	0.333129	0.000000	0.475566	0.095588	0.211170	0.159181	0.000000	1.000000	0.000000
Cox4i2	Cables1	0.333129	0.000000	0.475530	0.095588	0.211170	0.159179	0.000000	1.000000	0.000000
Rhobtb2	Bcl6b	0.333129	0.000000	0.475494	0.095588	0.211120	0.159177	0.000000	-1.000000	0.000000
Tob2	Mybl1	0.333129	0.000000	0.475457	0.095588	0.211120	0.159175	0.000000	1.000000	0.000000
Tsr1	Bcl6b	0.333129	0.000000	0.475421	0.095588	0.211120	0.159173	0.000000	-1.000000	0.000000
Mid1	Bcl6b	0.333129	0.000000	0.475385	0.095588	0.211120	0.159171	0.000000	-1.000000	0.000000
Adarb1	Bcl6b	0.333129	0.000000	0.475349	0.095588	0.211120	0.159169	0.000000	-1.000000	0.000000
Rasal2	Bcl6b	0.333129	0.000000	0.475312	0.095588	0.211120	0.159167	0.000000	-1.000000	0.000000
Rnf219	Zbtb18	0.333129	0.000000	0.475276	0.095588	0.211112	0.159165	0.000000	1.000000	0.000000
Lrrc42	Lmo2	0.333129	0.000000	0.475240	0.095588	0.211104	0.159163	0.000000	1.000000	0.000000
Cog1	Bcl6b	0.333129	0.000000	0.475204	0.095588	0.211088	0.159161	0.000000	-1.000000	0.000000
2700097O09Rik	Nr4a2	0.333129	0.000000	0.475168	0.095588	0.211088	0.159159	0.000000	-1.000000	0.000000
Chd3os	Satb1	0.333129	0.000000	0.475131	0.095588	0.211079	0.159157	0.000000	1.000000	0.000000
Tac2	Zfp652	0.333129	0.000000	0.475095	0.095588	0.211063	0.159155	0.000000	-1.000000	0.000000
Aurka	Zfp652	0.333129	0.000000	0.475059	0.095588	0.211063	0.159153	0.000000	-1.000000	0.000000
Fam65b	Gbx2	0.333129	0.000000	0.475023	0.095588	0.211055	0.159151	0.000000	-1.000000	0.000000
Rab11fip2	Arnt	0.333129	0.000000	0.474987	0.095588	0.211046	0.159149	0.000000	1.000000	0.000000
Ctu2	Lhx8	0.333129	0.000000	0.474951	0.095588	0.211022	0.159147	0.000000	-1.000000	0.000000
Terf2	Zfp775	0.333129	0.000000	0.474914	0.095588	0.211022	0.159145	0.000000	1.000000	0.000000
Mras	Zic3	0.333129	0.000000	0.474878	0.095588	0.211022	0.159143	0.000000	1.000000	0.000000
Zfp945	Isl2	0.333128	0.000000	0.474842	0.095588	0.210997	0.159141	0.000000	-1.000000	0.000000
Stard3nl	Zfp422	0.333128	0.000000	0.474806	0.095588	0.210997	0.159139	0.000000	1.000000	0.000000
Gm11627	Zbtb20	0.333128	0.000000	0.474770	0.095588	0.210997	0.159137	0.000000	-1.000000	0.000000
Add2	Klf15	0.333128	0.000000	0.474734	0.095588	0.210972	0.159135	0.000000	1.000000	0.000000
Sacm1l	Onecut1	0.333128	0.000000	0.474698	0.095588	0.210972	0.159133	0.000000	1.000000	0.000000
Dlx1as	Elk3	0.333128	0.000000	0.474661	0.095588	0.210972	0.159131	0.000000	-1.000000	0.000000
Tada2b	Pou4f3	0.333128	0.000000	0.474625	0.095588	0.210990	0.159129	0.000000	-1.000000	0.000000
Neurod6	Runx1	0.333128	1.000000	0.474665	0.095604	0.210990	0.159152	1.000000	1.000000	0.000000
Tnnc1	Hlf	0.333128	0.000000	0.474629	0.095604	0.210973	0.159150	0.000000	1.000000	0.000000
Gm15133	Hlf	0.333128	0.000000	0.474593	0.095604	0.210973	0.159148	0.000000	1.000000	0.000000
Rufy3	Zfp653	0.333128	0.000000	0.474557	0.095604	0.210965	0.159146	0.000000	1.000000	0.000000
Fzd4	Mynn	0.333128	0.000000	0.474521	0.095604	0.210949	0.159144	0.000000	1.000000	0.000000
Stx16	Cables1	0.333128	0.000000	0.474485	0.095604	0.210949	0.159142	0.000000	1.000000	0.000000
Spire1	Ovol2	0.333128	0.000000	0.474449	0.095604	0.210932	0.159140	0.000000	1.000000	0.000000
Ptges2	Ovol2	0.333128	0.000000	0.474413	0.095604	0.210932	0.159138	0.000000	1.000000	0.000000
C330011M18Rik	Cables1	0.333128	0.000000	0.474377	0.095604	0.210916	0.159136	0.000000	1.000000	0.000000
Fgl2	Scrt2	0.333128	0.000000	0.474340	0.095604	0.210916	0.159134	0.000000	1.000000	0.000000
Mboat7	Sox17	0.333128	0.000000	0.474304	0.095604	0.210908	0.159132	0.000000	1.000000	0.000000
Arhgef7	Aebp2	0.333128	0.000000	0.474268	0.095604	0.210891	0.159130	0.000000	1.000000	0.000000
Csrp2	Nfil3	0.333128	0.000000	0.474232	0.095604	0.210891	0.159128	0.000000	1.000000	0.000000
Fubp3	Spdef	0.333128	0.000000	0.474196	0.095604	0.210875	0.159126	0.000000	1.000000	0.000000
Ddx52	Nr3c1	0.333128	0.000000	0.474160	0.095604	0.210875	0.159124	0.000000	1.000000	0.000000
Snca	Zfp37	0.333128	0.000000	0.474124	0.095604	0.210850	0.159122	0.000000	-1.000000	0.000000
Map9	Arntl	0.333128	0.000000	0.474088	0.095604	0.210850	0.159120	0.000000	1.000000	0.000000
Rgcc	Mycn	0.333128	0.000000	0.474052	0.095604	0.210850	0.159118	0.000000	-1.000000	0.000000
Pex14	Nfyc	0.333128	0.000000	0.474016	0.095604	0.210842	0.159116	0.000000	1.000000	0.000000
Nom1	Creb3l2	0.333127	0.000000	0.473980	0.095604	0.210825	0.159114	0.000000	1.000000	0.000000
S1pr2	Zfpm1	0.333127	0.000000	0.473944	0.095604	0.210825	0.159111	0.000000	1.000000	0.000000
Rimklb	Hes7	0.333127	0.000000	0.473908	0.095604	0.210817	0.159109	0.000000	1.000000	0.000000
Ssbp2	Dbx2	0.333127	0.000000	0.473872	0.095604	0.210801	0.159107	0.000000	1.000000	0.000000
Gm11627	Tfcp2l1	0.333127	0.000000	0.473836	0.095604	0.210801	0.159105	0.000000	-1.000000	0.000000
Rb1	Zfp184	0.333127	0.000000	0.473800	0.095604	0.210793	0.159103	0.000000	-1.000000	0.000000
Lrrc8d	Snai1	0.333127	0.000000	0.473764	0.095604	0.210776	0.159101	0.000000	1.000000	0.000000
Hcar2	Elf3	0.333127	0.000000	0.473728	0.095604	0.210776	0.159099	0.000000	1.000000	0.000000
BC037034	Tead3	0.333127	0.000000	0.473692	0.095604	0.210760	0.159097	0.000000	1.000000	0.000000
Ctu2	Rarg	0.333127	0.000000	0.473656	0.095604	0.210760	0.159095	0.000000	1.000000	0.000000
Mlycd	Zeb1	0.333127	0.000000	0.473620	0.095604	0.210752	0.159093	0.000000	1.000000	0.000000
Trim37	Zfp652	0.333127	0.000000	0.473584	0.095604	0.210735	0.159091	0.000000	-1.000000	0.000000
Lhx9	Zfp82	0.333127	0.000000	0.473548	0.095604	0.210735	0.159089	0.000000	1.000000	0.000000
Zmynd11	Pou3f3	0.333127	0.000000	0.473512	0.095604	0.210719	0.159087	0.000000	1.000000	0.000000
Gad2	Zfp316	0.333127	0.000000	0.473477	0.095604	0.210719	0.159085	0.000000	1.000000	0.000000
Gm4924	Hes7	0.333127	0.000000	0.473441	0.095604	0.210604	0.159083	0.000000	1.000000	0.000000
Il17rb	Hes7	0.333127	0.000000	0.473405	0.095604	0.210604	0.159081	0.000000	1.000000	0.000000
Shisa6	Hes7	0.333127	0.000000	0.473369	0.095604	0.210604	0.159079	0.000000	1.000000	0.000000
Ercc5	Hes7	0.333127	0.000000	0.473333	0.095604	0.210604	0.159077	0.000000	1.000000	0.000000
Gm10800	Hes7	0.333127	0.000000	0.473297	0.095604	0.210604	0.159075	0.000000	1.000000	0.000000
Fam109b	Hes7	0.333127	0.000000	0.473261	0.095604	0.210604	0.159073	0.000000	1.000000	0.000000
4933406I18Rik	Hes7	0.333127	0.000000	0.473225	0.095604	0.210604	0.159071	0.000000	1.000000	0.000000
4933407L21Rik	Hes7	0.333127	0.000000	0.473189	0.095604	0.210604	0.159069	0.000000	1.000000	0.000000
Abcc10	Hes7	0.333127	0.000000	0.473153	0.095604	0.210604	0.159067	0.000000	1.000000	0.000000
Gm26610	Hes7	0.333127						0.000000	1.000000	0.000000
Dlx2	Smad5	0.333127	0.000000	0.473117	0.095604	0.210604	0.159065	0.000000	1.000000	0.000000
Egf	Hes7	0.333127	0.000000	0.473082	0.095604	0.210604	0.159063	0.000000	1.000000	0.000000
Rfesd	Hes7	0.333127	0.000000	0.473046	0.095604	0.210604	0.159061	0.000000	1.000000	0.000000
Mettl7a3	Hes7	0.333127	0.000000	0.473010	0.095604	0.210604	0.159059	0.000000	1.000000	0.000000
Rfx5	Hes7	0.333127	0.000000	0.472974	0.095604	0.210604	0.159057	0.000000	1.000000	0.000000
Ptbp2	Onecut1	0.333127	0.000000	0.472938	0.095604	0.210588	0.159055	0.000000	1.000000	0.000000
Trim37	Esr1	0.333127	0.000000	0.472902	0.095604	0.210588	0.159053	0.000000	-1.000000	0.000000
Inpp5j	Zfp91	0.333127	0.000000	0.472866	0.095604	0.210579	0.159051	0.000000	1.000000	0.000000
Anxa1	Prep	0.333126	0.000000	0.472831	0.095604	0.210563	0.159049	0.000000	-1.000000	0.000000
Cherp	Ep300	0.333126	0.000000	0.472795	0.095604	0.210563	0.159047	0.000000	1.000000	0.000000
Sgpl1	Glis2	0.333126	0.000000	0.472759	0.095604	0.210555	0.159045	0.000000	-1.000000	0.000000
Mmp9	Nfkb1	0.333126	0.000000	0.472723	0.095604	0.210547	0.159043	0.000000	1.000000	0.000000
Adgre1	Nkx6-3	0.333126	0.000000	0.472687	0.095604	0.210565	0.159041	0.000000	1.000000	0.000000
Pabpn1	Zfp128	0.333126	1.000000	0.472727	0.095619	0.210565	0.159064	1.000000	1.000000	0.000000
Sh3bp2	Sox18	0.333126	0.000000	0.472691	0.095619	0.210556	0.159062	0.000000	1.000000	0.000000
Bcap29	Zfp131	0.333126	0.000000	0.472656	0.095619	0.210532	0.159060	0.000000	1.000000	0.000000
Rnf19a	Zfp131	0.333126	0.000000	0.472620	0.095619	0.210532	0.159058	0.000000	1.000000	0.000000
Rasa4	Arx	0.333126	0.000000	0.472584	0.095619	0.210532	0.159056	0.000000	1.000000	0.000000
Mef2c	Parp1	0.333126	0.000000	0.472548	0.095619	0.210507	0.159054	0.000000	-1.000000	0.000000
Ptprz1	Nr2c2	0.333126	0.000000	0.472512	0.095619	0.210507	0.159052	0.000000	-1.000000	0.000000
Grin2a	Prep	0.333126	0.000000	0.472477	0.095619	0.210507	0.159050	0.000000	1.000000	0.000000
Zic3	Nr2c2	0.333126	0.000000	0.472441	0.095619	0.210499	0.159048	0.000000	1.000000	0.000000
Prim2	Atf2	0.333126	0.000000	0.472405	0.095619	0.210483	0.159046	0.000000	1.000000	0.000000
Zic3	Klf3	0.333126	0.000000	0.472369	0.095619	0.210483	0.159044	0.000000	-1.000000	0.000000
Ifrd1	Lhx2	0.333126	0.000000	0.472334	0.095619	0.210475	0.159042	0.000000	-1.000000	0.000000
Rnaseh1	Zbtb7b	0.333126	0.000000	0.472298	0.095619	0.210466	0.159040	0.000000	1.000000	0.000000
Ncoa2	Zfp422	0.333126	0.000000	0.472262	0.095619	0.210442	0.159038	0.000000	2.000000	0.000000
Ly96	Dbx1	0.333126	0.000000	0.472226	0.095619	0.210442	0.159036	0.000000	1.000000	0.000000
C1ql1	Tcf12	0.333126	0.000000	0.472191	0.095619	0.210442	0.159034	0.000000	-1.000000	0.000000
Kcnk6	Tead1	0.333125	0.000000	0.472155	0.095619	0.210426	0.159032	0.000000	1.000000	0.000000
Mir124a-1hg	Ovol2	0.333125	0.000000	0.472119	0.095619	0.210426	0.159030	0.000000	1.000000	0.000000
Arfip2	Etv4	0.333125	1.000000	0.472159	0.095634	0.210435	0.159053	1.000000	3.000000	0.000000
Acy3	Nono	0.333125	0.000000	0.472123	0.095634	0.210435	0.159051	0.000000	2.000000	0.000000
Jrkl	Irf3	0.333125	0.000000	0.472088	0.095634	0.210435	0.159049	0.000000	1.000000	0.000000
Lman2	Nr2f6	0.333125	0.000000	0.472052	0.095634	0.210427	0.159047	0.000000	1.000000	0.000000
Snrpn	Rorc	0.333125	0.000000	0.472016	0.095634	0.210411	0.159045	0.000000	1.000000	0.000000
0610010F05Rik	Ikzf2	0.333125	0.000000	0.471981	0.095634	0.210411	0.159043	0.000000	1.000000	0.000000
Snrpn	Tfap2a	0.333125	0.000000	0.471945	0.095634	0.210386	0.159041	0.000000	1.000000	0.000000
Mxi1	Foxm1	0.333125	0.000000	0.471909	0.095634	0.210386	0.159039	0.000000	-1.000000	0.000000
Mfng	Vbp1	0.333125	0.000000	0.471874	0.095634	0.210386	0.159037	0.000000	-1.000000	0.000000
Fdps	Prdm5	0.333125	0.000000	0.471838	0.095634	0.210378	0.159035	0.000000	1.000000	0.000000
Mbnl3	Twist1	0.333125	0.000000	0.471802	0.095634	0.210370	0.159033	0.000000	1.000000	0.000000
Fam69b	Tcfl5	0.333125	1.000000	0.471842	0.095650	0.210396	0.159056	1.000000	-1.000000	0.000000
Glb1	Pou3f2	0.333125	0.000000	0.471807	0.095650	0.210380	0.159054	0.000000	1.000000	0.000000
Aoah	Zfp92	0.333125	0.000000	0.471771	0.095650	0.210380	0.159052	0.000000	1.000000	0.000000
Slc19a1	Hltf	0.333125	0.000000	0.471735	0.095650	0.210355	0.159050	0.000000	1.000000	0.000000
Kctd2	Vax1	0.333125	0.000000	0.471700	0.095650	0.210355	0.159048	0.000000	-1.000000	0.000000
Ppfibp2	Zfp553	0.333125	0.000000	0.471664	0.095650	0.210355	0.159046	0.000000	1.000000	0.000000
Mgat5b	Gsx2	0.333125	0.000000	0.471628	0.095650	0.210339	0.159044	0.000000	1.000000	0.000000
C530008M17Rik	Zfp93	0.333125	0.000000	0.471593	0.095650	0.210339	0.159042	0.000000	1.000000	0.000000
Fam19a2	Irf1	0.333125	0.000000	0.471557	0.095650	0.210323	0.159040	0.000000	1.000000	0.000000
Mapk1ip1	Mecom	0.333125	0.000000	0.471521	0.095650	0.210323	0.159038	0.000000	1.000000	0.000000
Plxna4	Pax4	0.333124	0.000000	0.471486	0.095650	0.210315	0.159036	0.000000	-1.000000	0.000000
Pf4	Pax6	0.333124	0.000000	0.471450	0.095650	0.210298	0.159034	0.000000	1.000000	0.000000
Ctsz	Sox10	0.333124	0.000000	0.471415	0.095650	0.210298	0.159032	0.000000	-1.000000	0.000000
Zmat2	Egr3	0.333124	0.000000	0.471379	0.095650	0.210290	0.159030	0.000000	-1.000000	0.000000
Vti1a	Rfx7	0.333124	0.000000	0.471343	0.095650	0.210282	0.159028	0.000000	1.000000	0.000000
Afg3l2	Zfp800	0.333124	0.000000	0.471308	0.095650	0.210274	0.159026	0.000000	-1.000000	0.000000
Kif16b	Zbtb41	0.333124	0.000000	0.471272	0.095650	0.210257	0.159024	0.000000	1.000000	0.000000
S1pr4	Cebpg	0.333124	0.000000	0.471237	0.095650	0.210257	0.159022	0.000000	1.000000	0.000000
Trp53	Dbx2	0.333124	0.000000	0.471201	0.095650	0.210249	0.159020	0.000000	1.000000	0.000000
Apold1	Trp63	0.333124	0.000000	0.471165	0.095650	0.210241	0.159018	0.000000	-1.000000	0.000000
Mapt	Carf	0.333124	0.000000	0.471130	0.095650	0.210233	0.159016	0.000000	1.000000	0.000000
Slc35e4	Sall3	0.333124	0.000000	0.471094	0.095650	0.210225	0.159014	0.000000	1.000000	0.000000
Abtb2	Lbx2	0.333124	0.000000	0.471059	0.095650	0.210184	0.159012	0.000000	1.000000	0.000000
Slc6a9	Lbx2	0.333124	0.000000	0.471023	0.095650	0.210184	0.159010	0.000000	1.000000	0.000000
Atp6v0e	Runx1	0.333124	0.000000	0.470988	0.095650	0.210184	0.159008	0.000000	-1.000000	0.000000
Polr3d	E2f1	0.333124	0.000000	0.470952	0.095650	0.210184	0.159006	0.000000	1.000000	0.000000
Inpp4b	Lbx2	0.333124	0.000000	0.470917	0.095650	0.210184	0.159003	0.000000	1.000000	0.000000
Zfp560	Sox30	0.333124	0.000000	0.470881	0.095650	0.210176	0.159001	0.000000	1.000000	0.000000
Irs2	Ebf2	0.333124	0.000000	0.470846	0.095650	0.210160	0.158999	0.000000	1.000000	0.000000
Rpl28	Klf15	0.333124	0.000000	0.470810	0.095650	0.210160	0.158997	0.000000	-1.000000	0.000000
Tmem43	Tcf4	0.333123	0.000000	0.470775	0.095650	0.210152	0.158995	0.000000	1.000000	0.000000
Sik2	Mef2c	0.333123	0.000000	0.470739	0.095650	0.210135	0.158993	0.000000	-1.000000	0.000000
Sipa1l3	Mitf	0.333123	0.000000	0.470704	0.095650	0.210135	0.158991	0.000000	1.000000	0.000000
Camk2n1	Pou3f3	0.333123	0.000000	0.470668	0.095650	0.210119	0.158989	0.000000	-1.000000	0.000000
Eif1ax	Nhlh2	0.333123	0.000000	0.470633	0.095650	0.210119	0.158987	0.000000	1.000000	0.000000
Phf6	Dmrta1	0.333123	0.000000	0.470597	0.095650	0.210111	0.158985	0.000000	1.000000	0.000000
Rilpl1	Sp100	0.333123	0.000000	0.470562	0.095650	0.210087	0.158983	0.000000	1.000000	0.000000
Cdk5rap1	Sox30	0.333123	0.000000	0.470526	0.095650	0.210087	0.158981	0.000000	1.000000	0.000000
Lasp1	Zfp90	0.333123	0.000000	0.470491	0.095650	0.210087	0.158979	0.000000	1.000000	0.000000
Egln2	Pou2f2	0.333123	1.000000	0.470531	0.095665	0.210113	0.159003	1.000000	1.000000	0.000000
3830406C13Rik	Nfat5	0.333123	1.000000	0.470571	0.095680	0.210131	0.159026	1.000000	1.000000	0.000000
Csrp2	Lhx5	0.333123	0.000000	0.470535	0.095680	0.210131	0.159024	0.000000	-1.000000	0.000000
Rps15a	Zbtb7b	0.333123	0.000000	0.470500	0.095680	0.210122	0.159022	0.000000	-1.000000	0.000000
Stmn2	Foxm1	0.333123	0.000000	0.470464	0.095680	0.210106	0.159020	0.000000	1.000000	0.000000
Mnat1	Zfp697	0.333123	0.000000	0.470429	0.095680	0.210106	0.159018	0.000000	-1.000000	0.000000
Ccdc9	Gabpa	0.333123	0.000000	0.470393	0.095680	0.210090	0.159016	0.000000	-1.000000	0.000000
Tbc1d15	Parp1	0.333123	0.000000	0.470358	0.095680	0.210090	0.159014	0.000000	1.000000	0.000000
Cox4i2	Dbp	0.333123	0.000000	0.470322	0.095680	0.210074	0.159012	0.000000	1.000000	0.000000
Cyp4f15	Dbp	0.333123	0.000000	0.470287	0.095680	0.210074	0.159010	0.000000	1.000000	0.000000
Osbpl5	Arntl	0.333123	0.000000	0.470252	0.095680	0.210066	0.159008	0.000000	-1.000000	0.000000
Phactr3	Gtf2i	0.333123	0.000000	0.470216	0.095680	0.210049	0.159006	0.000000	-1.000000	0.000000
Galnt11	Nfatc1	0.333123	0.000000	0.470181	0.095680	0.210049	0.159004	0.000000	1.000000	0.000000
Thap11	Phox2a	0.333122	0.000000	0.470145	0.095680	0.210041	0.159002	0.000000	1.000000	0.000000
Rbfox2	Stat4	0.333122	0.000000	0.470110	0.095680	0.210033	0.159000	0.000000	1.000000	0.000000
Gpm6b	Lhx8	0.333122	0.000000	0.470075	0.095680	0.210017	0.158998	0.000000	1.000000	0.000000
Map3k15	Fezf2	0.333122	0.000000	0.470039	0.095680	0.210017	0.158996	0.000000	1.000000	0.000000
Galnt3	Lhx6	0.333122	0.000000	0.470004	0.095680	0.210009	0.158994	0.000000	1.000000	0.000000
Nbr1	Zfp105	0.333122	0.000000	0.469968	0.095680	0.210001	0.158992	0.000000	1.000000	0.000000
Padi2	Lbx2	0.333122	0.000000	0.469933	0.095680	0.209993	0.158990	0.000000	1.000000	0.000000
Jtb	Maff	0.333122	0.000000	0.469898	0.095680	0.209968	0.158988	0.000000	-1.000000	0.000000
Mbnl3	Nfatc2	0.333122	0.000000	0.469862	0.095680	0.209968	0.158986	0.000000	1.000000	0.000000
Rsrc2	Zfp422	0.333122	0.000000	0.469827	0.095680	0.209968	0.158984	0.000000	1.000000	0.000000
Atat1	Nfatc1	0.333122	0.000000	0.469792	0.095680	0.209960	0.158982	0.000000	1.000000	0.000000
Rasgef1b	Rxrb	0.333122						0.000000	1.000000	0.000000
Gbp3	Myb	0.333122	0.000000	0.469756	0.095680	0.209936	0.158980	0.000000	1.000000	0.000000
Rptor	Elf3	0.333122	0.000000	0.469721	0.095680	0.209936	0.158977	0.000000	1.000000	0.000000
Gm21887	Snai1	0.333122	0.000000	0.469686	0.095680	0.209936	0.158975	0.000000	-1.000000	0.000000
Gclm	Foxk1	0.333122	0.000000	0.469650	0.095680	0.209920	0.158973	0.000000	1.000000	0.000000
Rpl6	Ikzf5	0.333122	0.000000	0.469615	0.095680	0.209920	0.158971	0.000000	1.000000	0.000000
Hist1h4d	Zic1	0.333122	0.000000	0.469580	0.095680	0.209903	0.158969	0.000000	-1.000000	0.000000
Gadd45gip1	Tgif2	0.333122	0.000000	0.469544	0.095680	0.209903	0.158967	0.000000	-1.000000	0.000000
C3ar1	Zbtb12	0.333122	0.000000	0.469509	0.095680	0.209887	0.158965	0.000000	1.000000	0.000000
Lmbrd2	Gata3	0.333122	0.000000	0.469474	0.095680	0.209887	0.158963	0.000000	1.000000	0.000000
9330121J05Rik	Tcf12	0.333122	0.000000	0.469438	0.095680	0.209879	0.158961	0.000000	-1.000000	0.000000
Tada2b	Tcf7l2	0.333121	0.000000	0.469403	0.095680	0.209863	0.158959	0.000000	1.000000	0.000000
Golt1b	Ikzf1	0.333121	0.000000	0.469368	0.095680	0.209863	0.158957	0.000000	1.000000	0.000000
Kifc2	Bcl6b	0.333121	0.000000	0.469333	0.095680	0.209847	0.158955	0.000000	-1.000000	0.000000
Igfbp2	Zfp536	0.333121	0.000000	0.469297	0.095680	0.209847	0.158953	0.000000	1.000000	0.000000
Arhgef40	Sox12	0.333121	0.000000	0.469262	0.095680	0.209831	0.158951	0.000000	1.000000	0.000000
Ubxn1	Tgif2	0.333121	0.000000	0.469227	0.095680	0.209831	0.158949	0.000000	1.000000	0.000000
Gpr183	Fli1	0.333121	0.000000	0.469191	0.095680	0.209823	0.158947	0.000000	-1.000000	0.000000
5830432E09Rik	Gli3	0.333121	0.000000	0.469156	0.095680	0.209814	0.158945	0.000000	1.000000	0.000000
Bcan	Ebf4	0.333121	0.000000	0.469121	0.095680	0.209806	0.158943	0.000000	1.000000	0.000000
Hps5	Zfp770	0.333121	0.000000	0.469086	0.095680	0.209790	0.158941	0.000000	1.000000	0.000000
Socs2	Zbtb12	0.333121	0.000000	0.469050	0.095680	0.209790	0.158939	0.000000	1.000000	0.000000
Ppp2r2c	Atf5	0.333121	0.000000	0.469015	0.095680	0.209774	0.158937	0.000000	1.000000	0.000000
Lepr	Bach1	0.333121	0.000000	0.468980	0.095680	0.209774	0.158935	0.000000	1.000000	0.000000
Inhba	Ap1g1	0.333121	0.000000	0.468945	0.095680	0.209758	0.158933	0.000000	1.000000	0.000000
Dcun1d2	Zfp82	0.333121	0.000000	0.468910	0.095680	0.209758	0.158931	0.000000	1.000000	0.000000
Sik2	Zfpm1	0.333121	0.000000	0.468874	0.095680	0.209750	0.158929	0.000000	1.000000	0.000000
1500015O10Rik	Zfp445	0.333121	0.000000	0.468839	0.095680	0.209734	0.158927	0.000000	1.000000	0.000000
Tub	Mxi1	0.333121	0.000000	0.468804	0.095680	0.209734	0.158925	0.000000	1.000000	0.000000
Cenpu	Gbx2	0.333121	0.000000	0.468769	0.095680	0.209726	0.158923	0.000000	1.000000	0.000000
Rragd	Nfe2l1	0.333121	0.000000	0.468734	0.095680	0.209701	0.158921	0.000000	1.000000	0.000000
Slc35b4	Sall3	0.333121	0.000000	0.468698	0.095680	0.209701	0.158919	0.000000	1.000000	0.000000
Mest	Gsc	0.333121	0.000000	0.468663	0.095680	0.209701	0.158917	0.000000	-1.000000	0.000000
Pik3c2a	Pou4f1	0.333120	0.000000	0.468628	0.095680	0.209677	0.158915	0.000000	1.000000	0.000000
1700001L19Rik	Timmdc1	0.333120	0.000000	0.468593	0.095680	0.209677	0.158913	0.000000	-1.000000	0.000000
Dok5	Lhx2	0.333120	0.000000	0.468558	0.095680	0.209677	0.158911	0.000000	1.000000	0.000000
U2af1	Zfp39	0.333120	0.000000	0.468523	0.095680	0.209653	0.158909	0.000000	-1.000000	0.000000
Fntb	Scrt2	0.333120	0.000000	0.468487	0.095680	0.209653	0.158907	0.000000	1.000000	0.000000
Begain	Cebpb	0.333120	0.000000	0.468452	0.095680	0.209653	0.158905	0.000000	1.000000	0.000000
Bola2	Klf6	0.333120	0.000000	0.468417	0.095680	0.209637	0.158903	0.000000	1.000000	0.000000
Dek	Mafg	0.333120	0.000000	0.468382	0.095680	0.209637	0.158901	0.000000	-1.000000	0.000000
Fam50a	Prdm1	0.333120	0.000000	0.468347	0.095680	0.209613	0.158899	0.000000	-1.000000	0.000000
Csrnp1	Rarg	0.333120	0.000000	0.468312	0.095680	0.209613	0.158897	0.000000	1.000000	0.000000
Cep170	Pou4f1	0.333120	0.000000	0.468277	0.095680	0.209613	0.158895	0.000000	1.000000	0.000000
Secisbp2	Zfp143	0.333120	0.000000	0.468241	0.095680	0.209596	0.158893	0.000000	-1.000000	0.000000
Kmt2c	Tgif2	0.333120	0.000000	0.468206	0.095680	0.209596	0.158891	0.000000	1.000000	0.000000
Pigt	Arid5a	0.333120	0.000000	0.468171	0.095680	0.209580	0.158888	0.000000	1.000000	0.000000
Tagap	Zfp112	0.333120	0.000000	0.468136	0.095680	0.209580	0.158886	0.000000	1.000000	0.000000
C1qtnf4	Zfp319	0.333120	0.000000	0.468101	0.095680	0.209556	0.158884	0.000000	1.000000	0.000000
Ube2d1	Zbtb7a	0.333120	0.000000	0.468066	0.095680	0.209556	0.158882	0.000000	1.000000	0.000000
F11r	Zfp516	0.333120	0.000000	0.468031	0.095680	0.209556	0.158880	0.000000	1.000000	0.000000
Kif1a	Atf5	0.333120	0.000000	0.467996	0.095680	0.209540	0.158878	0.000000	1.000000	0.000000
Me2	Sox13	0.333120	0.000000	0.467961	0.095680	0.209540	0.158876	0.000000	-1.000000	0.000000
Sap130	Klf3	0.333120	0.000000	0.467926	0.095680	0.209524	0.158874	0.000000	-1.000000	0.000000
Neurl3	Tcfl5	0.333120	0.000000	0.467891	0.095680	0.209524	0.158872	0.000000	1.000000	0.000000
Nhlh2	Smad3	0.333120	0.000000	0.467856	0.095680	0.209516	0.158870	0.000000	-1.000000	0.000000
Mctp1	Tal1	0.333120	0.000000	0.467820	0.095680	0.209500	0.158868	0.000000	-1.000000	0.000000
Unc119b	Irf5	0.333120	0.000000	0.467785	0.095680	0.209500	0.158866	0.000000	1.000000	0.000000
Pax6	Prdm16	0.333120	1.000000	0.467825	0.095696	0.209518	0.158890	1.000000	1.000000	0.000000
Cactin	Zfp148	0.333120	0.000000	0.467790	0.095696	0.209518	0.158888	0.000000	-1.000000	0.000000
H2afv	Id2	0.333119	0.000000	0.467755	0.095696	0.209510	0.158886	0.000000	-1.000000	0.000000
Agap1	Nfic	0.333119	0.000000	0.467720	0.095696	0.209502	0.158884	0.000000	1.000000	0.000000
Nipsnap3b	Elf3	0.333119	0.000000	0.467685	0.095696	0.209485	0.158882	0.000000	1.000000	0.000000
Scyl1	Neurod2	0.333119	0.000000	0.467650	0.095696	0.209485	0.158880	0.000000	1.000000	0.000000
Gzf1	Zfp787	0.333119	0.000000	0.467615	0.095696	0.209477	0.158878	0.000000	1.000000	0.000000
Fam50a	Zfp276	0.333119	0.000000	0.467580	0.095696	0.209469	0.158876	0.000000	1.000000	0.000000
Sec24c	Zfp775	0.333119	0.000000	0.467545	0.095696	0.209461	0.158874	0.000000	1.000000	0.000000
Rpl31	Zfp276	0.333119	0.000000	0.467510	0.095696	0.209445	0.158871	0.000000	-1.000000	0.000000
Lbp	Shox2	0.333119	0.000000	0.467475	0.095696	0.209445	0.158869	0.000000	1.000000	0.000000
Pbx3	Rbpj	0.333119	0.000000	0.467440	0.095696	0.209421	0.158867	0.000000	1.000000	0.000000
Dnase2a	Twist2	0.333119	0.000000	0.467405	0.095696	0.209421	0.158865	0.000000	1.000000	0.000000
Flt3l	Sox17	0.333119	0.000000	0.467370	0.095696	0.209421	0.158863	0.000000	1.000000	0.000000
Stmn2	Zfp775	0.333119	0.000000	0.467335	0.095696	0.209397	0.158861	0.000000	1.000000	0.000000
Sphk2	Bcl6b	0.333119	0.000000	0.467300	0.095696	0.209397	0.158859	0.000000	-1.000000	0.000000
Slc6a1	Hmga1	0.333119	0.000000	0.467265	0.095696	0.209397	0.158857	0.000000	1.000000	0.000000
Cd80	Gtf2ird1	0.333119	0.000000	0.467230	0.095696	0.209373	0.158855	0.000000	-2.000000	0.000000
Glrx3	Zbtb41	0.333119	0.000000	0.467195	0.095696	0.209373	0.158853	0.000000	1.000000	0.000000
Epsti1	Snai1	0.333119	0.000000	0.467160	0.095696	0.209373	0.158851	0.000000	1.000000	0.000000
Cux1	Ebf4	0.333119	0.000000	0.467125	0.095696	0.209357	0.158849	0.000000	1.000000	0.000000
Slc37a4	Nkx6-2	0.333119	0.000000	0.467091	0.095696	0.209357	0.158847	0.000000	1.000000	0.000000
Ropn1l	Hlf	0.333119	0.000000	0.467056	0.095696	0.209341	0.158845	0.000000	1.000000	0.000000
Fyco1	Cables1	0.333119	0.000000	0.467021	0.095696	0.209341	0.158843	0.000000	1.000000	0.000000
Il12rb2	Sp2	0.333118	0.000000	0.466986	0.095696	0.209301	0.158841	0.000000	1.000000	0.000000
Hist1h2ab	Sp2	0.333118	0.000000	0.466951	0.095696	0.209301	0.158839	0.000000	1.000000	0.000000
Gm43252	Aebp2	0.333118	0.000000	0.466916	0.095696	0.209301	0.158837	0.000000	1.000000	0.000000
Rpl21-ps4	Sp2	0.333118	0.000000	0.466881	0.095696	0.209301	0.158835	0.000000	1.000000	0.000000
Vezt	Nfe2l3	0.333118	0.000000	0.466846	0.095696	0.209301	0.158833	0.000000	1.000000	0.000000
Myl12b	Ap2m1	0.333118	0.000000	0.466811	0.095696	0.209293	0.158831	0.000000	1.000000	0.000000
Stk26	Arid5a	0.333118	0.000000	0.466776	0.095696	0.209284	0.158829	0.000000	1.000000	0.000000
4430402I18Rik	Lhx8	0.333118	0.000000	0.466741	0.095696	0.209268	0.158827	0.000000	1.000000	0.000000
Tmem62	Pax4	0.333118	0.000000	0.466707	0.095696	0.209268	0.158825	0.000000	-1.000000	0.000000
Glod4	Zfp526	0.333118	0.000000	0.466672	0.095696	0.209260	0.158823	0.000000	1.000000	0.000000
Scrn1	Deaf1	0.333118	0.000000	0.466637	0.095696	0.209244	0.158821	0.000000	1.000000	0.000000
Armc10	Creb3l2	0.333118	0.000000	0.466602	0.095696	0.209244	0.158819	0.000000	-1.000000	0.000000
Zfp503	Nfe2l1	0.333118	0.000000	0.466567	0.095696	0.209228	0.158817	0.000000	1.000000	0.000000
Gpatch2	Pou5f1	0.333118	0.000000	0.466532	0.095696	0.209228	0.158815	0.000000	1.000000	0.000000
Ntrk2	Foxc2	0.333118	0.000000	0.466497	0.095696	0.209212	0.158813	0.000000	1.000000	0.000000
Ttyh1	Foxc2	0.333118	0.000000	0.466463	0.095696	0.209212	0.158811	0.000000	1.000000	0.000000
Snhg11	Smad3	0.333118	0.000000	0.466428	0.095696	0.209196	0.158809	0.000000	-1.000000	0.000000
Nhlh1	Smad3	0.333118	0.000000	0.466393	0.095696	0.209196	0.158807	0.000000	-1.000000	0.000000
Nxph3	Nfe2l1	0.333118	0.000000	0.466358	0.095696	0.209188	0.158805	0.000000	1.000000	0.000000
Lekr1	Gli3	0.333118	0.000000	0.466323	0.095696	0.209180	0.158803	0.000000	1.000000	0.000000
Dhx57	Nfya	0.333118	0.000000	0.466288	0.095696	0.209164	0.158801	0.000000	1.000000	0.000000
Gdpd1	Onecut1	0.333118	0.000000	0.466254	0.095696	0.209164	0.158799	0.000000	1.000000	0.000000
Sqle	Mef2d	0.333117	0.000000	0.466219	0.095696	0.209148	0.158797	0.000000	1.000000	0.000000
Rfc2	Zbtb14	0.333117	0.000000	0.466184	0.095696	0.209148	0.158795	0.000000	-1.000000	0.000000
Nbr1	Rxrb	0.333117	0.000000	0.466149	0.095696	0.209132	0.158793	0.000000	1.000000	0.000000
Gfer	Ar	0.333117	0.000000	0.466114	0.095696	0.209132	0.158791	0.000000	1.000000	0.000000
Arsb	Sox13	0.333117	0.000000	0.466080	0.095696	0.209116	0.158789	0.000000	-1.000000	0.000000
Slmo1	Hmga1	0.333117	0.000000	0.466045	0.095696	0.209116	0.158787	0.000000	1.000000	0.000000
Spon1	Sox12	0.333117	0.000000	0.466010	0.095696	0.209100	0.158785	0.000000	1.000000	0.000000
Zfp787	Etv6	0.333117	0.000000	0.465975	0.095696	0.209100	0.158783	0.000000	1.000000	0.000000
Ddx47	Twist2	0.333117	0.000000	0.465940	0.095696	0.209092	0.158781	0.000000	1.000000	0.000000
Igfbp7	Tfcp2l1	0.333117	0.000000	0.465906	0.095696	0.209076	0.158779	0.000000	-1.000000	0.000000
Pcbp4	Osr2	0.333117	0.000000	0.465871	0.095696	0.209076	0.158777	0.000000	1.000000	0.000000
Gm8730	Lhx6	0.333117	0.000000	0.465836	0.095696	0.209052	0.158775	0.000000	-1.000000	0.000000
Fam53b	Zfp800	0.333117	0.000000	0.465801	0.095696	0.209052	0.158773	0.000000	1.000000	0.000000
Mrps2	Zbtb7a	0.333117	0.000000	0.465767	0.095696	0.209052	0.158771	0.000000	1.000000	0.000000
Tom1l2	Nf1	0.333117	0.000000	0.465732	0.095696	0.209036	0.158768	0.000000	1.000000	0.000000
Hba-a1	Arntl	0.333117	0.000000	0.465697	0.095696	0.209036	0.158766	0.000000	-1.000000	0.000000
Nav1	Ascl1	0.333117	1.000000	0.465737	0.095711	0.209054	0.158790	1.000000	3.000000	0.000000
Eif3h	Sh2d1a	0.333117	0.000000	0.465702	0.095711	0.209054	0.158788	0.000000	-1.000000	0.000000
Tbcc	Nr2f2	0.333117	0.000000	0.465668	0.095711	0.209038	0.158786	0.000000	-1.000000	0.000000
Arhgap25	Zfp382	0.333117	0.000000	0.465633	0.095711	0.209038	0.158784	0.000000	1.000000	0.000000
Rbm12	Usf2	0.333117	0.000000	0.465598	0.095711	0.209022	0.158782	0.000000	-1.000000	0.000000
Adgrf5	Tbp	0.333117	0.000000	0.465564	0.095711	0.209022	0.158780	0.000000	1.000000	0.000000
Ntrk2	Zfp628	0.333117	0.000000	0.465529	0.095711	0.209006	0.158778	0.000000	1.000000	0.000000
Ttyh1	Zfp628	0.333117	0.000000	0.465494	0.095711	0.209006	0.158776	0.000000	1.000000	0.000000
Slc7a1	Fosl1	0.333116	0.000000	0.465459	0.095711	0.208998	0.158774	0.000000	1.000000	0.000000
Vwa9	Pou4f3	0.333116	0.000000	0.465425	0.095711	0.208974	0.158772	0.000000	1.000000	0.000000
Ptprk	Spi1	0.333116	0.000000	0.465390	0.095711	0.208974	0.158770	0.000000	1.000000	0.000000
Csnk1g1	Zfp787	0.333116	0.000000	0.465355	0.095711	0.208974	0.158768	0.000000	1.000000	0.000000
Psd	Prrx2	0.333116	0.000000	0.465321	0.095711	0.208958	0.158766	0.000000	1.000000	0.000000
Begain	Aire	0.333116	0.000000	0.465286	0.095711	0.208958	0.158764	0.000000	-1.000000	0.000000
Rpl38	Egr3	0.333116	0.000000	0.465251	0.095711	0.208950	0.158762	0.000000	-1.000000	0.000000
Glrx3	Sox4	0.333116	0.000000	0.465217	0.095711	0.208942	0.158760	0.000000	-1.000000	0.000000
Cd37	Zfp91	0.333116	0.000000	0.465182	0.095711	0.208918	0.158758	0.000000	1.000000	0.000000
0610040J01Rik	Sox1	0.333116	0.000000	0.465147	0.095711	0.208918	0.158756	0.000000	1.000000	0.000000
Map3k6	Satb1	0.333116	0.000000	0.465113	0.095711	0.208918	0.158754	0.000000	1.000000	0.000000
Smc2	Mxi1	0.333116	0.000000	0.465078	0.095711	0.208902	0.158752	0.000000	1.000000	0.000000
Plxna3	Pou4f2	0.333116	0.000000	0.465044	0.095711	0.208902	0.158750	0.000000	1.000000	0.000000
Arid5a	Meis3	0.333116	1.000000	0.465083	0.095726	0.208920	0.158773	1.000000	1.000000	0.000000
Proser1	Mecom	0.333116	0.000000	0.465049	0.095726	0.208920	0.158771	0.000000	1.000000	0.000000
RP23-81F19.2	Zic2	0.333116	0.000000	0.465014	0.095726	0.208904	0.158769	0.000000	1.000000	0.000000
Nrg2	Zic2	0.333116	0.000000	0.464980	0.095726	0.208904	0.158767	0.000000	1.000000	0.000000
Pura	Peg3	0.333116	0.000000	0.464945	0.095726	0.208896	0.158765	0.000000	1.000000	0.000000
Cck	Zbtb41	0.333116	0.000000	0.464910	0.095726	0.208888	0.158763	0.000000	1.000000	0.000000
Nif3l1	Tgif1	0.333116	0.000000	0.464876	0.095726	0.208880	0.158761	0.000000	1.000000	0.000000
Slc39a11	Gabpa	0.333116	0.000000	0.464841	0.095726	0.208856	0.158759	0.000000	-1.000000	0.000000
Siah2	Lhx6	0.333116	0.000000	0.464807	0.095726	0.208856	0.158757	0.000000	1.000000	0.000000
Lasp1	Tead1	0.333116	0.000000	0.464772	0.095726	0.208856	0.158755	0.000000	-1.000000	0.000000
Pex5	Nfil3	0.333116	0.000000	0.464737	0.095726	0.208848	0.158753	0.000000	1.000000	0.000000
Lmo2	Scrt2	0.333116	0.000000	0.464703	0.095726	0.208840	0.158751	0.000000	1.000000	0.000000
Abat	Tfcp2l1	0.333115	0.000000	0.464668	0.095726	0.208824	0.158749	0.000000	-1.000000	0.000000
Wwtr1	Tfcp2l1	0.333115	0.000000	0.464634	0.095726	0.208824	0.158747	0.000000	-1.000000	0.000000
Prmt8	Klf2	0.333115	0.000000	0.464599	0.095726	0.208809	0.158745	0.000000	-1.000000	0.000000
Mllt11	Pou2f2	0.333115	0.000000	0.464565	0.095726	0.208809	0.158743	0.000000	1.000000	0.000000
Cd24a	Ehf	0.333115	0.000000	0.464530	0.095726	0.208785	0.158741	0.000000	1.000000	0.000000
Aacs	Zfp74	0.333115	0.000000	0.464496	0.095726	0.208785	0.158739	0.000000	1.000000	0.000000
Mmp24	Gtf2i	0.333115	0.000000	0.464461	0.095726	0.208785	0.158737	0.000000	1.000000	0.000000
Vcan	Zfp628	0.333115	0.000000	0.464426	0.095726	0.208769	0.158735	0.000000	1.000000	0.000000
Nhlh1	Bcl6b	0.333115	0.000000	0.464392	0.095726	0.208769	0.158733	0.000000	-1.000000	0.000000
Dapk1	Foxn4	0.333115	0.000000	0.464357	0.095726	0.208753	0.158731	0.000000	1.000000	0.000000
Gstm1	Zfp580	0.333115	0.000000	0.464323	0.095726	0.208753	0.158729	0.000000	-1.000000	0.000000
Pak7	Neurod1	0.333115	0.000000	0.464288	0.095726	0.208745	0.158727	0.000000	1.000000	0.000000
Bcam	Rorc	0.333115	0.000000	0.464254	0.095726	0.208737	0.158725	0.000000	-1.000000	0.000000
Aurka	Nanog	0.333115	0.000000	0.464219	0.095726	0.208721	0.158722	0.000000	1.000000	0.000000
Tac2	Nanog	0.333115	0.000000	0.464185	0.095726	0.208721	0.158720	0.000000	1.000000	0.000000
Ehd1	Zfp382	0.333115	0.000000	0.464150	0.095726	0.208713	0.158718	0.000000	1.000000	0.000000
E030030I06Rik	Sox2	0.333115	0.000000	0.464116	0.095726	0.208697	0.158716	0.000000	1.000000	0.000000
Nrg2	Sox2	0.333115	0.000000	0.464081	0.095726	0.208697	0.158714	0.000000	1.000000	0.000000
Rptor	Zbtb12	0.333115	0.000000	0.464047	0.095726	0.208689	0.158712	0.000000	1.000000	0.000000
Grn	Tbx2	0.333115	0.000000	0.464012	0.095726	0.208681	0.158710	0.000000	1.000000	0.000000
C3ar1	Lbx1	0.333115	1.000000	0.464052	0.095742	0.208707	0.158734	1.000000	1.000000	0.000000
Kcnab3os	Irf2	0.333114	0.000000	0.464018	0.095742	0.208667	0.158732	0.000000	1.000000	0.000000
Nup62	Sp1	0.333114	0.000000	0.463983	0.095742	0.208667	0.158730	0.000000	-1.000000	0.000000
Dvl3	Irf2	0.333114	0.000000	0.463949	0.095742	0.208667	0.158728	0.000000	1.000000	0.000000
Fam219a	Irf2	0.333114	0.000000	0.463914	0.095742	0.208667	0.158726	0.000000	1.000000	0.000000
Gm10306	Irf2	0.333114						0.000000	1.000000	0.000000
Ehd3	Irf2	0.333114	0.000000	0.463880	0.095742	0.208667	0.158724	0.000000	1.000000	0.000000
Apoe	Stat4	0.333114	0.000000	0.463846	0.095742	0.208659	0.158722	0.000000	-1.000000	0.000000
Npc1	Lbx1	0.333114	0.000000	0.463811	0.095742	0.208651	0.158720	0.000000	-1.000000	0.000000
D430041D05Rik	Zfp182	0.333114	0.000000	0.463777	0.095742	0.208643	0.158718	0.000000	1.000000	0.000000
Sat1	Yy1	0.333114	0.000000	0.463742	0.095742	0.208636	0.158716	0.000000	-1.000000	0.000000
Homer1	Tead3	0.333114	0.000000	0.463708	0.095742	0.208620	0.158714	0.000000	1.000000	0.000000
Slc1a2	Twist2	0.333114	0.000000	0.463673	0.095742	0.208620	0.158712	0.000000	1.000000	0.000000
Nt5c3	Nfatc4	0.333114	0.000000	0.463639	0.095742	0.208604	0.158710	0.000000	1.000000	0.000000
Tmsb10	Crem	0.333114	0.000000	0.463605	0.095742	0.208604	0.158708	0.000000	1.000000	0.000000
Acbd5	Yy1	0.333114	0.000000	0.463570	0.095742	0.208596	0.158706	0.000000	1.000000	0.000000
Tiam1	Bach2	0.333114	0.000000	0.463536	0.095742	0.208572	0.158704	0.000000	1.000000	0.000000
Magt1	Nkx6-1	0.333114	0.000000	0.463501	0.095742	0.208572	0.158702	0.000000	-1.000000	0.000000
Trim8	Sox2	0.333114	0.000000	0.463467	0.095742	0.208572	0.158700	0.000000	1.000000	0.000000
Acot13	Irf2	0.333114	0.000000	0.463433	0.095742	0.208556	0.158698	0.000000	-1.000000	0.000000
Gstm4	Dbp	0.333114	0.000000	0.463398	0.095742	0.208556	0.158695	0.000000	1.000000	0.000000
Zxdc	Tbx15	0.333113	0.000000	0.463364	0.095742	0.208540	0.158693	0.000000	1.000000	0.000000
Mllt11	Rest	0.333113	0.000000	0.463330	0.095742	0.208540	0.158691	0.000000	1.000000	0.000000
Reep1	Tead1	0.333113	0.000000	0.463295	0.095742	0.208524	0.158689	0.000000	1.000000	0.000000
Mapt	Sox12	0.333113	0.000000	0.463261	0.095742	0.208524	0.158687	0.000000	1.000000	0.000000
Calcrl	Scrt2	0.333113	0.000000	0.463227	0.095742	0.208508	0.158685	0.000000	1.000000	0.000000
Kif3c	Meox1	0.333113	0.000000	0.463192	0.095742	0.208508	0.158683	0.000000	-1.000000	0.000000
Acot11	Smad6	0.333113	0.000000	0.463158	0.095742	0.208485	0.158681	0.000000	1.000000	0.000000
Sarnp	Klf5	0.333113	0.000000	0.463124	0.095742	0.208485	0.158679	0.000000	1.000000	0.000000
Nr1h3	Egr1	0.333113	0.000000	0.463089	0.095742	0.208485	0.158677	0.000000	-1.000000	0.000000
Fubp3	Irf5	0.333113	0.000000	0.463055	0.095742	0.208477	0.158675	0.000000	1.000000	0.000000
Aurka	Dlx5	0.333113	0.000000	0.463021	0.095742	0.208469	0.158673	0.000000	1.000000	0.000000
Etfa	Zfp786	0.333113	0.000000	0.462986	0.095742	0.208453	0.158671	0.000000	-1.000000	0.000000
Sfrp1	Twist2	0.333113	0.000000	0.462952	0.095742	0.208453	0.158669	0.000000	1.000000	0.000000
Celsr1	Nkx6-3	0.333113	0.000000	0.462918	0.095742	0.208429	0.158667	0.000000	1.000000	0.000000
Csrp2	Foxo4	0.333113	0.000000	0.462883	0.095742	0.208429	0.158665	0.000000	1.000000	0.000000
Elovl5	Zfp532	0.333113	0.000000	0.462849	0.095742	0.208429	0.158663	0.000000	1.000000	0.000000
Osgin2	Barx2	0.333113	1.000000	0.462889	0.095757	0.208455	0.158687	1.000000	3.000000	0.000000
Zfp189	Zfp91	0.333113	0.000000	0.462855	0.095757	0.208431	0.158685	0.000000	1.000000	0.000000
Smc1a	Mxi1	0.333113	0.000000	0.462820	0.095757	0.208431	0.158683	0.000000	-1.000000	0.000000
Tbc1d24	Snai1	0.333113	0.000000	0.462786	0.095757	0.208431	0.158681	0.000000	-1.000000	0.000000
Pigl	Lbx2	0.333113	0.000000	0.462752	0.095757	0.208423	0.158679	0.000000	1.000000	0.000000
Arl2	Irf2	0.333113	0.000000	0.462718	0.095757	0.208400	0.158677	0.000000	1.000000	0.000000
Dnttip2	Zeb2	0.333113	0.000000	0.462683	0.095757	0.208400	0.158675	0.000000	1.000000	0.000000
Rragd	Mxi1	0.333113	0.000000	0.462649	0.095757	0.208400	0.158673	0.000000	1.000000	0.000000
Mrpl39	Ets1	0.333113	0.000000	0.462615	0.095757	0.208392	0.158671	0.000000	-1.000000	0.000000
Trim30d	Ep300	0.333113	0.000000	0.462581	0.095757	0.208368	0.158668	0.000000	-1.000000	0.000000
Rpl22l1	Klf1	0.333113	0.000000	0.462546	0.095757	0.208368	0.158666	0.000000	1.000000	0.000000
Ntm	Nfic	0.333113	0.000000	0.462512	0.095757	0.208368	0.158664	0.000000	1.000000	0.000000
Tac2	Mynn	0.333112	0.000000	0.462478	0.095757	0.208352	0.158662	0.000000	1.000000	0.000000
S100a1	Irx3	0.333112	0.000000	0.462444	0.095757	0.208352	0.158660	0.000000	1.000000	0.000000
Rpl28	Zfp37	0.333112	0.000000	0.462409	0.095757	0.208344	0.158658	0.000000	1.000000	0.000000
Stxbp6	Tgif2	0.333112	0.000000	0.462375	0.095757	0.208336	0.158656	0.000000	1.000000	0.000000
Rab3ip	Bcl6	0.333112	0.000000	0.462341	0.095757	0.208321	0.158654	0.000000	1.000000	0.000000
Hist1h3e	Ebf4	0.333112	0.000000	0.462307	0.095757	0.208321	0.158652	0.000000	1.000000	0.000000
Nrxn3	Hdac1	0.333112	0.000000	0.462273	0.095757	0.208313	0.158650	0.000000	1.000000	0.000000
Lmbr1l	Plag1	0.333112	0.000000	0.462238	0.095757	0.208297	0.158648	0.000000	1.000000	0.000000
Cerkl	Sox7	0.333112	0.000000	0.462204	0.095757	0.208297	0.158646	0.000000	1.000000	0.000000
E130114P18Rik	Stat1	0.333112	1.000000	0.462244	0.095772	0.208323	0.158670	1.000000	1.000000	0.000000
Hcst	Jun	0.333112	0.000000	0.462210	0.095772	0.208307	0.158668	0.000000	1.000000	0.000000
Dcp1b	Ap2m1	0.333112	0.000000	0.462176	0.095772	0.208307	0.158666	0.000000	1.000000	0.000000
Mmp9	Ebf1	0.333112	0.000000	0.462141	0.095772	0.208299	0.158664	0.000000	1.000000	0.000000
Ppp1r42	Fgf9	0.333112	0.000000	0.462107	0.095772	0.208267	0.158662	0.000000	1.000000	0.000000
F730016J06Rik	Fgf9	0.333112	0.000000	0.462073	0.095772	0.208267	0.158660	0.000000	1.000000	0.000000
Ppp1r3b	Fgf9	0.333112	0.000000	0.462039	0.095772	0.208267	0.158658	0.000000	1.000000	0.000000
Rxra	Fgf9	0.333112	0.000000	0.462005	0.095772	0.208267	0.158656	0.000000	1.000000	0.000000
Naca	Foxc1	0.333112	0.000000	0.461971	0.095772	0.208259	0.158654	0.000000	1.000000	0.000000
Fbxo11	Sox21	0.333112	0.000000	0.461936	0.095772	0.208252	0.158652	0.000000	1.000000	0.000000
Otos	Ar	0.333112	0.000000	0.461902	0.095772	0.208244	0.158650	0.000000	1.000000	0.000000
Lrp1b	Mafk	0.333112	0.000000	0.461868	0.095772	0.208228	0.158648	0.000000	1.000000	0.000000
Nppc	Mafk	0.333112	0.000000	0.461834	0.095772	0.208228	0.158646	0.000000	1.000000	0.000000
Svbp	Clock	0.333111	0.000000	0.461800	0.095772	0.208220	0.158644	0.000000	-1.000000	0.000000
Slc39a1	Zfp105	0.333111	0.000000	0.461766	0.095772	0.208230	0.158642	0.000000	1.000000	0.000000
Arl2	Carf	0.333111	1.000000	0.461806	0.095788	0.208230	0.158665	1.000000	3.000000	0.000000
Trf	Nfya	0.333111	0.000000	0.461771	0.095788	0.208230	0.158663	0.000000	1.000000	0.000000
Ptrh2	Sox18	0.333111	0.000000	0.461737	0.095788	0.208214	0.158661	0.000000	-1.000000	0.000000
Tbl1xr1	Klf13	0.333111	0.000000	0.461703	0.095788	0.208214	0.158659	0.000000	1.000000	0.000000
Alkbh1	Sp3	0.333111	0.000000	0.461669	0.095788	0.208198	0.158657	0.000000	1.000000	0.000000
Dph2	Bach1	0.333111	0.000000	0.461635	0.095788	0.208198	0.158655	0.000000	1.000000	0.000000
Lmo4	Klf6	0.333111	0.000000	0.461601	0.095788	0.208175	0.158653	0.000000	1.000000	0.000000
D5Ertd579e	Pou3f3	0.333111	0.000000	0.461567	0.095788	0.208175	0.158651	0.000000	1.000000	0.000000
Rhoh	Pbx1	0.333111	0.000000	0.461533	0.095788	0.208175	0.158649	0.000000	1.000000	0.000000
Pofut2	Osr2	0.333111	0.000000	0.461499	0.095788	0.208167	0.158647	0.000000	-1.000000	0.000000
Tm2d1	Glis2	0.333111	0.000000	0.461465	0.095788	0.208143	0.158645	0.000000	1.000000	0.000000
Tenm2	Irf2	0.333111	0.000000	0.461431	0.095788	0.208143	0.158643	0.000000	1.000000	0.000000
Rpl36al	Sp100	0.333111	0.000000	0.461397	0.095788	0.208143	0.158641	0.000000	1.000000	0.000000
Dnajc21	Glis2	0.333111	0.000000	0.461362	0.095788	0.208128	0.158639	0.000000	1.000000	0.000000
E330009J07Rik	Lbx1	0.333111	0.000000	0.461328	0.095788	0.208128	0.158637	0.000000	1.000000	0.000000
Plxna4	Spi1	0.333111	0.000000	0.461294	0.095788	0.208120	0.158635	0.000000	-1.000000	0.000000
Gdap1	Nkx6-1	0.333111	0.000000	0.461260	0.095788	0.208104	0.158633	0.000000	-1.000000	0.000000
Phgdh	Mynn	0.333111	0.000000	0.461226	0.095788	0.208104	0.158631	0.000000	-1.000000	0.000000
Bola2	Bbx	0.333111	0.000000	0.461192	0.095788	0.208088	0.158629	0.000000	-1.000000	0.000000
Rab32	Smad2	0.333111	0.000000	0.461158	0.095788	0.208088	0.158627	0.000000	-1.000000	0.000000
Lurap1l	Osr1	0.333111	0.000000	0.461124	0.095788	0.208072	0.158625	0.000000	1.000000	0.000000
Proser3	Osr1	0.333111	0.000000	0.461090	0.095788	0.208072	0.158623	0.000000	1.000000	0.000000
Rps6ka3	Sox30	0.333111	0.000000	0.461056	0.095788	0.208049	0.158621	0.000000	1.000000	0.000000
Pigx	Ikzf2	0.333111	0.000000	0.461022	0.095788	0.208049	0.158619	0.000000	1.000000	0.000000
Rab3a	Ar	0.333111	0.000000	0.460988	0.095788	0.208049	0.158617	0.000000	-1.000000	0.000000
Abhd13	Zfp105	0.333111	0.000000	0.460954	0.095788	0.208033	0.158615	0.000000	1.000000	0.000000
Pnoc	Vax1	0.333111	0.000000	0.460920	0.095788	0.208033	0.158613	0.000000	-1.000000	0.000000
Atp6v0e2	Satb1	0.333110	0.000000	0.460886	0.095788	0.208025	0.158611	0.000000	2.000000	0.000000
Csf1	Cdc5l	0.333110	0.000000	0.460852	0.095788	0.208001	0.158609	0.000000	-1.000000	0.000000
Lmbrd2	Cables1	0.333110	0.000000	0.460818	0.095788	0.208001	0.158607	0.000000	1.000000	0.000000
1810058I24Rik	Zfp410	0.333110	0.000000	0.460784	0.095788	0.208001	0.158605	0.000000	1.000000	0.000000
Hspe1	En2	0.333110	0.000000	0.460750	0.095788	0.207994	0.158602	0.000000	1.000000	0.000000
Zbtb16	Nr2c2	0.333110	0.000000	0.460716	0.095788	0.207970	0.158600	0.000000	1.000000	0.000000
Jun	Gzf1	0.333110	0.000000	0.460682	0.095788	0.207970	0.158598	0.000000	2.000000	0.000000
E230001N04Rik	Tead1	0.333110	0.000000	0.460648	0.095788	0.207970	0.158596	0.000000	1.000000	0.000000
Tbc1d9	Npas2	0.333110	0.000000	0.460615	0.095788	0.207954	0.158594	0.000000	1.000000	0.000000
Isoc1	Elk1	0.333110	0.000000	0.460581	0.095788	0.207954	0.158592	0.000000	1.000000	0.000000
1700037H04Rik	Zfp276	0.333110	1.000000	0.460620	0.095803	0.207980	0.158616	1.000000	3.000000	0.000000
Dst	Cables1	0.333110	0.000000	0.460586	0.095803	0.207957	0.158614	0.000000	1.000000	0.000000
Atp1a2	Zfp35	0.333110	0.000000	0.460552	0.095803	0.207957	0.158612	0.000000	1.000000	0.000000
Cenpq	Zbtb24	0.333110	0.000000	0.460519	0.095803	0.207957	0.158610	0.000000	1.000000	0.000000
Srxn1	Zfp37	0.333110	0.000000	0.460485	0.095803	0.207941	0.158608	0.000000	1.000000	0.000000
Mthfsd	Zfp672	0.333110	0.000000	0.460451	0.095803	0.207941	0.158606	0.000000	-1.000000	0.000000
Rpl21	Zfp445	0.333110	0.000000	0.460417	0.095803	0.207933	0.158604	0.000000	-1.000000	0.000000
Ksr2	Arid5a	0.333110	0.000000	0.460383	0.095803	0.207909	0.158602	0.000000	1.000000	0.000000
Ptprcap	Fgf9	0.333110	0.000000	0.460349	0.095803	0.207909	0.158600	0.000000	1.000000	0.000000
Rbfox2	Osr1	0.333110	0.000000	0.460315	0.095803	0.207909	0.158598	0.000000	1.000000	0.000000
Cyp4f18	Zscan26	0.333110	0.000000	0.460281	0.095803	0.207902	0.158596	0.000000	1.000000	0.000000
Chst12	E2f3	0.333110	0.000000	0.460247	0.095803	0.207894	0.158594	0.000000	-1.000000	0.000000
Gem	Lbx2	0.333109	0.000000	0.460213	0.095803	0.207870	0.158592	0.000000	1.000000	0.000000
Impdh1	Ap2m1	0.333109	0.000000	0.460180	0.095803	0.207870	0.158590	0.000000	-1.000000	0.000000
Lrrc42	Klf2	0.333109	0.000000	0.460146	0.095803	0.207870	0.158588	0.000000	1.000000	0.000000
Gm15417	Nfatc2	0.333109	0.000000	0.460112	0.095803	0.207854	0.158586	0.000000	1.000000	0.000000
Atp1a2	Creb3l2	0.333109	0.000000	0.460078	0.095803	0.207854	0.158584	0.000000	-1.000000	0.000000
Gria2	Sox30	0.333109	0.000000	0.460044	0.095803	0.207831	0.158582	0.000000	2.000000	0.000000
Mnat1	Tead2	0.333109	0.000000	0.460010	0.095803	0.207831	0.158580	0.000000	-1.000000	0.000000
Mfng	Nfatc1	0.333109	0.000000	0.459976	0.095803	0.207831	0.158578	0.000000	-1.000000	0.000000
Mrpl39	Mycn	0.333109	0.000000	0.459943	0.095803	0.207807	0.158576	0.000000	1.000000	0.000000
Csf2rb	Mybl1	0.333109	0.000000	0.459909	0.095803	0.207807	0.158574	0.000000	1.000000	0.000000
Atp5h	Ikzf2	0.333109	0.000000	0.459875	0.095803	0.207807	0.158572	0.000000	-1.000000	0.000000
Sesn3	E2f7	0.333109	0.000000	0.459841	0.095803	0.207792	0.158570	0.000000	1.000000	0.000000
Hspb1	Cables1	0.333109	0.000000	0.459807	0.095803	0.207792	0.158568	0.000000	1.000000	0.000000
Tubb5	Gmeb1	0.333109	0.000000	0.459773	0.095803	0.207768	0.158566	0.000000	1.000000	0.000000
Sptbn1	Zfp426	0.333109	0.000000	0.459740	0.095803	0.207768	0.158563	0.000000	-1.000000	0.000000
Rps19	Ikzf5	0.333109	0.000000	0.459706	0.095803	0.207768	0.158561	0.000000	3.000000	0.000000
mt-Cytb	Smarca5	0.333109	0.000000	0.459672	0.095803	0.207760	0.158559	0.000000	1.000000	0.000000
Dpysl3	Scrt1	0.333109	0.000000	0.459638	0.095803	0.207745	0.158557	0.000000	1.000000	0.000000
1810030O07Rik	Klf2	0.333109	0.000000	0.459604	0.095803	0.207745	0.158555	0.000000	-1.000000	0.000000
Cnot6	Sox7	0.333109	0.000000	0.459571	0.095803	0.207729	0.158553	0.000000	1.000000	0.000000
Tsc22d1	Hoxc9	0.333109	0.000000	0.459537	0.095803	0.207729	0.158551	0.000000	1.000000	0.000000
Xrcc5	Zfp740	0.333109	0.000000	0.459503	0.095803	0.207721	0.158549	0.000000	-1.000000	0.000000
Camk2n1	Hsf1	0.333109	0.000000	0.459469	0.095803	0.207713	0.158547	0.000000	1.000000	0.000000
Ak3	Nkx6-3	0.333109	0.000000	0.459436	0.095803	0.207698	0.158545	0.000000	1.000000	0.000000
Tiam1	Stat5b	0.333109	0.000000	0.459402	0.095803	0.207698	0.158543	0.000000	-1.000000	0.000000
Ube2ql1	Klf13	0.333109	0.000000	0.459368	0.095803	0.207674	0.158541	0.000000	1.000000	0.000000
Tmem154	Elf2	0.333109	0.000000	0.459334	0.095803	0.207674	0.158539	0.000000	-1.000000	0.000000
Oas3	Elf3	0.333109	0.000000	0.459301	0.095803	0.207674	0.158537	0.000000	1.000000	0.000000
Ksr2	Tead1	0.333108	0.000000	0.459267	0.095803	0.207666	0.158535	0.000000	-1.000000	0.000000
Zfp644	Atf3	0.333108	0.000000	0.459233	0.095803	0.207643	0.158533	0.000000	1.000000	0.000000
Dnlz	Parp1	0.333108	0.000000	0.459199	0.095803	0.207643	0.158531	0.000000	1.000000	0.000000
Kifc2	Egr2	0.333108	0.000000	0.459166	0.095803	0.207643	0.158529	0.000000	1.000000	0.000000
AI849053	Hmga1	0.333108	0.000000	0.459132	0.095803	0.207619	0.158527	0.000000	1.000000	0.000000
Tbc1d9	Zfp414	0.333108	0.000000	0.459098	0.095803	0.207619	0.158525	0.000000	1.000000	0.000000
Icam2	Prdm1	0.333108	0.000000	0.459065	0.095803	0.207619	0.158523	0.000000	1.000000	0.000000
Nrg1	Ebf4	0.333108	0.000000	0.459031	0.095803	0.207611	0.158521	0.000000	1.000000	0.000000
mt-Nd2	Sox21	0.333108	0.000000	0.458997	0.095803	0.207596	0.158519	0.000000	-1.000000	0.000000
Nrip3	Prdm5	0.333108	0.000000	0.458963	0.095803	0.207596	0.158517	0.000000	1.000000	0.000000
Lxn	Zeb2	0.333108	0.000000	0.458930	0.095803	0.207588	0.158515	0.000000	1.000000	0.000000
Amn1	Tgif1	0.333108	0.000000	0.458896	0.095803	0.207572	0.158513	0.000000	1.000000	0.000000
Glmp	Zfp513	0.333108	0.000000	0.458862	0.095803	0.207572	0.158511	0.000000	1.000000	0.000000
Rpl24	Sox8	0.333108	0.000000	0.458829	0.095803	0.207557	0.158509	0.000000	1.000000	0.000000
Nfkbiz	Sh2d1a	0.333108	0.000000	0.458795	0.095803	0.207557	0.158507	0.000000	1.000000	0.000000
Nnt	Pbx1	0.333108	0.000000	0.458761	0.095803	0.207533	0.158505	0.000000	1.000000	0.000000
Map3k11	En2	0.333108	0.000000	0.458728	0.095803	0.207533	0.158503	0.000000	-1.000000	0.000000
Ube2e3	Yy1	0.333108	0.000000	0.458694	0.095803	0.207533	0.158501	0.000000	1.000000	0.000000
1110032A03Rik	Smad3	0.333108	0.000000	0.458660	0.095803	0.207518	0.158499	0.000000	1.000000	0.000000
Ubap1	Smad7	0.333108	0.000000	0.458627	0.095803	0.207518	0.158497	0.000000	1.000000	0.000000
Mtm1	Emx2	0.333108	0.000000	0.458593	0.095803	0.207510	0.158495	0.000000	1.000000	0.000000
Tshz1	Pou2f1	0.333107	0.000000	0.458559	0.095803	0.207494	0.158493	0.000000	-1.000000	0.000000
Rbfox3	Hbp1	0.333107	0.000000	0.458526	0.095803	0.207494	0.158491	0.000000	-1.000000	0.000000
Havcr2	Nfkb2	0.333107	0.000000	0.458492	0.095803	0.207486	0.158489	0.000000	-1.000000	0.000000
Tlr7	Zfp574	0.333107	0.000000	0.458459	0.095803	0.207471	0.158487	0.000000	1.000000	0.000000
Irak3	Meis2	0.333107	0.000000	0.458425	0.095803	0.207471	0.158485	0.000000	1.000000	0.000000
Tagap	Zeb2	0.333107	0.000000	0.458391	0.095803	0.207463	0.158483	0.000000	1.000000	0.000000
Las1l	Mecp2	0.333107	0.000000	0.458358	0.095803	0.207447	0.158481	0.000000	1.000000	0.000000
Cdc14b	Smad1	0.333107	0.000000	0.458324	0.095803	0.207447	0.158479	0.000000	1.000000	0.000000
Cerkl	Hes7	0.333107	0.000000	0.458291	0.095803	0.207458	0.158477	0.000000	-1.000000	0.000000
Aig1	Mtf1	0.333107	0.000000	0.458257	0.095803	0.207458	0.158475	0.000000	-1.000000	0.000000
Rlf	Rfx7	0.333107	1.000000	0.458297	0.095818	0.207458	0.158498	1.000000	3.000000	0.000000
Cdk7	Mybl1	0.333107	0.000000	0.458263	0.095818	0.207450	0.158496	0.000000	-1.000000	0.000000
Vsir	Rbfox2	0.333107	0.000000	0.458230	0.095818	0.207434	0.158494	0.000000	1.000000	0.000000
Fdps	Tbp	0.333107	0.000000	0.458196	0.095818	0.207434	0.158492	0.000000	-1.000000	0.000000
Il1a	Ebf2	0.333107	0.000000	0.458162	0.095818	0.207426	0.158490	0.000000	1.000000	0.000000
Ankmy2	Ovol2	0.333107	0.000000	0.458129	0.095818	0.207419	0.158488	0.000000	1.000000	0.000000
Ucp2	Zfp526	0.333107	0.000000	0.458095	0.095818	0.207403	0.158486	0.000000	-1.000000	0.000000
Cux1	Nr2f2	0.333107	0.000000	0.458062	0.095818	0.207403	0.158484	0.000000	1.000000	0.000000
Ncoa6	Klf8	0.333107	0.000000	0.458028	0.095818	0.207387	0.158482	0.000000	1.000000	0.000000
St18	Zfp628	0.333107	0.000000	0.457995	0.095818	0.207387	0.158480	0.000000	1.000000	0.000000
Mprip	Nr2f2	0.333107	0.000000	0.457961	0.095818	0.207372	0.158478	0.000000	1.000000	0.000000
Chga	Stat5b	0.333107	0.000000	0.457927	0.095818	0.207372	0.158476	0.000000	-1.000000	0.000000
Pglyrp1	Zfp128	0.333107	0.000000	0.457894	0.095818	0.207364	0.158474	0.000000	-1.000000	0.000000
Lsm7	Sox1	0.333107	0.000000	0.457860	0.095818	0.207348	0.158472	0.000000	1.000000	0.000000
Steap3	Gtf2ird1	0.333107	0.000000	0.457827	0.095818	0.207348	0.158470	0.000000	-1.000000	0.000000
Cox14	Sox10	0.333106	0.000000	0.457793	0.095818	0.207333	0.158468	0.000000	-1.000000	0.000000
AA387200	Stat5b	0.333106	0.000000	0.457760	0.095818	0.207333	0.158466	0.000000	-1.000000	0.000000
Pglyrp1	Fgf9	0.333106	0.000000	0.457726	0.095818	0.207317	0.158464	0.000000	1.000000	0.000000
4933407L21Rik	Zfp641	0.333106	0.000000	0.457693	0.095818	0.207317	0.158462	0.000000	1.000000	0.000000
Gpr162	Mecom	0.333106	0.000000	0.457659	0.095818	0.207302	0.158460	0.000000	1.000000	0.000000
Slc46a3	Tcf3	0.333106	0.000000	0.457626	0.095818	0.207302	0.158458	0.000000	1.000000	0.000000
Trim56	Hmx1	0.333106	0.000000	0.457592	0.095818	0.207294	0.158456	0.000000	1.000000	0.000000
Kifc2	Ebf2	0.333106	0.000000	0.457559	0.095818	0.207286	0.158454	0.000000	1.000000	0.000000
Tapbp	Trp73	0.333106	0.000000	0.457525	0.095818	0.207263	0.158452	0.000000	1.000000	0.000000
Daxx	Alx4	0.333106	0.000000	0.457492	0.095818	0.207263	0.158450	0.000000	1.000000	0.000000
Ttc28	Ahr	0.333106	0.000000	0.457458	0.095818	0.207263	0.158448	0.000000	1.000000	0.000000
Arg2	Zkscan14	0.333106	0.000000	0.457425	0.095818	0.207255	0.158446	0.000000	1.000000	0.000000
Jakmip2	Nfatc1	0.333106	0.000000	0.457392	0.095818	0.207232	0.158444	0.000000	1.000000	0.000000
Agap1	Pax4	0.333106	0.000000	0.457358	0.095818	0.207232	0.158442	0.000000	1.000000	0.000000
Smarcad1	Tfap2b	0.333106	0.000000	0.457325	0.095818	0.207232	0.158440	0.000000	-1.000000	0.000000
Tal1	Dbp	0.333106	0.000000	0.457291	0.095818	0.207224	0.158438	0.000000	1.000000	0.000000
Hnrnpa1	Ctbp1	0.333106	0.000000	0.457258	0.095818	0.207200	0.158436	0.000000	1.000000	0.000000
F8a	Klf1	0.333106	0.000000	0.457224	0.095818	0.207200	0.158434	0.000000	1.000000	0.000000
Mprip	Myb	0.333106	0.000000	0.457191	0.095818	0.207200	0.158432	0.000000	1.000000	0.000000
Mboat1	Zfp771	0.333106	0.000000	0.457157	0.095818	0.207185	0.158430	0.000000	1.000000	0.000000
Kif1a	Arid5b	0.333106	0.000000	0.457124	0.095818	0.207185	0.158428	0.000000	1.000000	0.000000
Cerkl	Hivep2	0.333106	0.000000	0.457091	0.095818	0.207177	0.158426	0.000000	1.000000	0.000000
Nr4a3	Rora	0.333106	0.000000	0.457057	0.095818	0.207162	0.158424	0.000000	1.000000	0.000000
Gmnn	Myb	0.333106	0.000000	0.457024	0.095818	0.207162	0.158422	0.000000	1.000000	0.000000
D230025D16Rik	Rfx3	0.333105	0.000000	0.456990	0.095818	0.207146	0.158420	0.000000	-1.000000	0.000000
Zdhhc20	Nfatc4	0.333105	0.000000	0.456957	0.095818	0.207146	0.158418	0.000000	1.000000	0.000000
Hexim1	Ctbp1	0.333105	0.000000	0.456924	0.095818	0.207130	0.158416	0.000000	1.000000	0.000000
Tiam1	Tgif2	0.333105	0.000000	0.456890	0.095818	0.207130	0.158414	0.000000	1.000000	0.000000
N4bp2	Mycn	0.333105	0.000000	0.456857	0.095818	0.207115	0.158412	0.000000	1.000000	0.000000
Mtm1	Rfx3	0.333105	0.000000	0.456823	0.095818	0.207115	0.158410	0.000000	-1.000000	0.000000
Tbc1d8	Zfp583	0.333105	0.000000	0.456790	0.095818	0.207107	0.158408	0.000000	-1.000000	0.000000
Svbp	Foxj3	0.333105	0.000000	0.456757	0.095818	0.207092	0.158406	0.000000	1.000000	0.000000
Mmadhc	Pknox2	0.333105	0.000000	0.456723	0.095818	0.207092	0.158404	0.000000	2.000000	0.000000
Mrps35	Ar	0.333105	0.000000	0.456690	0.095818	0.207076	0.158402	0.000000	1.000000	0.000000
Smarcb1	Smad9	0.333105	0.000000	0.456657	0.095818	0.207076	0.158400	0.000000	1.000000	0.000000
Pvrl2	Hbp1	0.333105	0.000000	0.456623	0.095818	0.207068	0.158398	0.000000	1.000000	0.000000
Ep400	Insm2	0.333105	0.000000	0.456590	0.095818	0.207053	0.158396	0.000000	1.000000	0.000000
Rabggta	Mef2a	0.333105	0.000000	0.456557	0.095818	0.207053	0.158394	0.000000	-1.000000	0.000000
Ralgapb	Bcl6	0.333105	0.000000	0.456523	0.095818	0.207037	0.158392	0.000000	1.000000	0.000000
Uhmk1	Zic1	0.333105	0.000000	0.456490	0.095818	0.207037	0.158390	0.000000	1.000000	0.000000
Cdan1	En1	0.333105	0.000000	0.456457	0.095818	0.207006	0.158388	0.000000	1.000000	0.000000
Prdm9	En1	0.333105	0.000000	0.456423	0.095818	0.207006	0.158386	0.000000	1.000000	0.000000
Lamb3	En1	0.333105	0.000000	0.456390	0.095818	0.207006	0.158384	0.000000	1.000000	0.000000
Tmc8	En1	0.333105	0.000000	0.456357	0.095818	0.207006	0.158382	0.000000	1.000000	0.000000
Asb7	Nhlh2	0.333105	0.000000	0.456323	0.095818	0.206999	0.158380	0.000000	1.000000	0.000000
1810014B01Rik	Lhx9	0.333105	0.000000	0.456290	0.095818	0.206983	0.158378	0.000000	-1.000000	0.000000
9030617O03Rik	Mef2c	0.333105	0.000000	0.456257	0.095818	0.206983	0.158376	0.000000	1.000000	0.000000
Nup62	Esrra	0.333105	0.000000	0.456224	0.095818	0.206968	0.158374	0.000000	1.000000	0.000000
Stmn2	Zfp536	0.333105	0.000000	0.456190	0.095818	0.206968	0.158372	0.000000	-1.000000	0.000000
Zzz3	Tead2	0.333105	0.000000	0.456157	0.095818	0.206960	0.158370	0.000000	1.000000	0.000000
B230208H11Rik	Nhlh2	0.333105	0.000000	0.456124	0.095818	0.206937	0.158368	0.000000	1.000000	0.000000
Gpr183	Osr1	0.333105	0.000000	0.456090	0.095818	0.206937	0.158366	0.000000	1.000000	0.000000
Plpp6	Lhx6	0.333105	0.000000	0.456057	0.095818	0.206937	0.158364	0.000000	1.000000	0.000000
Syt4	Atf5	0.333104	0.000000	0.456024	0.095818	0.206929	0.158362	0.000000	1.000000	0.000000
Ppfibp2	Rfx1	0.333104	0.000000	0.455991	0.095818	0.206921	0.158360	0.000000	-1.000000	0.000000
Tmem30a	Smad4	0.333104	0.000000	0.455957	0.095818	0.206906	0.158358	0.000000	1.000000	0.000000
Rab3a	Barhl2	0.333104	0.000000	0.455924	0.095818	0.206906	0.158356	0.000000	2.000000	0.000000
Il11ra1	Patz1	0.333104	0.000000	0.455891	0.095818	0.206890	0.158354	0.000000	-1.000000	0.000000
Zfp959	Tbr1	0.333104	0.000000	0.455858	0.095818	0.206890	0.158352	0.000000	1.000000	0.000000
Celf2	Gsc	0.333104	0.000000	0.455824	0.095818	0.206882	0.158350	0.000000	1.000000	0.000000
Sfr1	Foxc1	0.333104	0.000000	0.455791	0.095818	0.206867	0.158348	0.000000	1.000000	0.000000
Nisch	Lmo2	0.333104	0.000000	0.455758	0.095818	0.206867	0.158346	0.000000	-1.000000	0.000000
Cd9	Zfp553	0.333104	0.000000	0.455725	0.095818	0.206851	0.158344	0.000000	1.000000	0.000000
Hic2	Ptf1a	0.333104	0.000000	0.455692	0.095818	0.206851	0.158342	0.000000	1.000000	0.000000
Crym	Hey1	0.333104	0.000000	0.455658	0.095818	0.206828	0.158340	0.000000	-1.000000	0.000000
Dhrs1	Zfp329	0.333104	0.000000	0.455625	0.095818	0.206828	0.158338	0.000000	-1.000000	0.000000
Alpk1	Vsx1	0.333104	0.000000	0.455592	0.095818	0.206828	0.158336	0.000000	1.000000	0.000000
Nkain4	Irx3	0.333104	0.000000	0.455559	0.095818	0.206813	0.158334	0.000000	1.000000	0.000000
Cse1l	Mafk	0.333104	0.000000	0.455526	0.095818	0.206813	0.158332	0.000000	-1.000000	0.000000
Supt3	Nkx6-3	0.333104	0.000000	0.455492	0.095818	0.206805	0.158330	0.000000	3.000000	0.000000
Cd93	Zfp2	0.333104	0.000000	0.455459	0.095818	0.206789	0.158328	0.000000	1.000000	0.000000
Mtfmt	Insm2	0.333104	0.000000	0.455426	0.095818	0.206789	0.158326	0.000000	1.000000	0.000000
Necab3	Klf14	0.333104	0.000000	0.455393	0.095818	0.206774	0.158324	0.000000	1.000000	0.000000
Sap130	Zfpm1	0.333104	0.000000	0.455360	0.095818	0.206774	0.158322	0.000000	1.000000	0.000000
Pibf1	Zfp691	0.333103	0.000000	0.455327	0.095818	0.206766	0.158320	0.000000	1.000000	0.000000
Ing3	Elf2	0.333103	0.000000	0.455293	0.095818	0.206751	0.158318	0.000000	-1.000000	0.000000
Rab9	Zfp112	0.333103	0.000000	0.455260	0.095818	0.206751	0.158316	0.000000	1.000000	0.000000
Pfn2	Lhx8	0.333103	0.000000	0.455227	0.095818	0.206735	0.158314	0.000000	1.000000	0.000000
Tfap2c	Adnp2	0.333103	0.000000	0.455194	0.095818	0.206735	0.158312	0.000000	1.000000	0.000000
Chn1	Six3	0.333103	0.000000	0.455161	0.095818	0.206728	0.158310	0.000000	1.000000	0.000000
Pde8b	Gtf2a1	0.333103	0.000000	0.455128	0.095818	0.206712	0.158308	0.000000	1.000000	0.000000
Zfp961	Gtf2a1	0.333103	0.000000	0.455095	0.095818	0.206712	0.158306	0.000000	1.000000	0.000000
Lsm2	Neurog1	0.333103	0.000000	0.455061	0.095818	0.206704	0.158304	0.000000	1.000000	0.000000
Tti1	Zfp39	0.333103	0.000000	0.455028	0.095818	0.206689	0.158302	0.000000	1.000000	0.000000
Thrsp	Nfatc1	0.333103	0.000000	0.454995	0.095818	0.206689	0.158300	0.000000	1.000000	0.000000
Mylip	Zfp35	0.333103	1.000000	0.455035	0.095834	0.206699	0.158323	1.000000	2.000000	0.000000
Sap130	Ptf1a	0.333103	0.000000	0.455002	0.095834	0.206699	0.158321	0.000000	1.000000	0.000000
Ids	Foxp3	0.333103	0.000000	0.454969	0.095834	0.206699	0.158319	0.000000	-1.000000	0.000000
Ntm	Ddit3	0.333103	0.000000	0.454936	0.095834	0.206684	0.158317	0.000000	1.000000	0.000000
Cds1	Vax1	0.333103	0.000000	0.454903	0.095834	0.206684	0.158315	0.000000	-1.000000	0.000000
Npc1	Otx1	0.333103	0.000000	0.454869	0.095834	0.206676	0.158313	0.000000	1.000000	0.000000
Ccdc80	Zfp672	0.333103	0.000000	0.454836	0.095834	0.206668	0.158311	0.000000	1.000000	0.000000
Pea15a	Maf	0.333103	0.000000	0.454803	0.095834	0.206661	0.158309	0.000000	-1.000000	0.000000
Vezt	Hoxc9	0.333103	0.000000	0.454770	0.095834	0.206645	0.158307	0.000000	1.000000	0.000000
Trappc9	Lhx6	0.333103	0.000000	0.454737	0.095834	0.206645	0.158305	0.000000	1.000000	0.000000
Gga3	Scrt2	0.333103	0.000000	0.454704	0.095834	0.206630	0.158303	0.000000	1.000000	0.000000
2810049E08Rik	Ebf2	0.333103	0.000000	0.454671	0.095834	0.206630	0.158301	0.000000	1.000000	0.000000
Pou3f3	Zfp281	0.333103	1.000000	0.454711	0.095849	0.206648	0.158324	1.000000	1.000000	0.000000
Cdk19	Sp6	0.333103	0.000000	0.454678	0.095849	0.206648	0.158322	0.000000	-1.000000	0.000000
Luc7l	Zfp410	0.333102	0.000000	0.454645	0.095849	0.206640	0.158320	0.000000	-1.000000	0.000000
Nceh1	Zeb2	0.333102	0.000000	0.454612	0.095849	0.206625	0.158318	0.000000	1.000000	0.000000
RP24-236C17.2	Zeb2	0.333102	0.000000	0.454578	0.095849	0.206625	0.158316	0.000000	1.000000	0.000000
Rab31	Nkx2-2	0.333102	0.000000	0.454545	0.095849	0.206609	0.158314	0.000000	-1.000000	0.000000
Braf	Ahr	0.333102	0.000000	0.454512	0.095849	0.206609	0.158312	0.000000	1.000000	0.000000
Cntn2	Srf	0.333102	0.000000	0.454479	0.095849	0.206594	0.158310	0.000000	-1.000000	0.000000
Zc3h13	Ap4m1	0.333102	0.000000	0.454446	0.095849	0.206594	0.158308	0.000000	1.000000	0.000000
E030030I06Rik	Gmeb1	0.333102	0.000000	0.454413	0.095849	0.206586	0.158306	0.000000	1.000000	0.000000
Lman1	Pax4	0.333102	0.000000	0.454380	0.095849	0.206579	0.158304	0.000000	-1.000000	0.000000
Inhba	Spi1	0.333102	0.000000	0.454347	0.095849	0.206555	0.158302	0.000000	1.000000	0.000000
2700081O15Rik	Creb5	0.333102	0.000000	0.454314	0.095849	0.206555	0.158300	0.000000	-1.000000	0.000000
Apitd1	Klf3	0.333102	0.000000	0.454281	0.095849	0.206555	0.158298	0.000000	1.000000	0.000000
Rabgap1l	Nr2f6	0.333102	0.000000	0.454248	0.095849	0.206574	0.158296	0.000000	1.000000	0.000000
Csrnp1	Pou3f2	0.333102	1.000000	0.454288	0.095864	0.206574	0.158320	1.000000	1.000000	0.000000
Pik3cg	Nr2c2	0.333102	0.000000	0.454255	0.095864	0.206558	0.158318	0.000000	1.000000	0.000000
Slc2a1	Otx2	0.333102	0.000000	0.454222	0.095864	0.206558	0.158316	0.000000	-1.000000	0.000000
5330434G04Rik	Rela	0.333102	0.000000	0.454189	0.095864	0.206550	0.158314	0.000000	-1.000000	0.000000
Tomm70a	Parp1	0.333102	0.000000	0.454156	0.095864	0.206535	0.158312	0.000000	1.000000	0.000000
Zfp771	Smad5	0.333102	0.000000	0.454123	0.095864	0.206535	0.158310	0.000000	-1.000000	0.000000
Rbms1	Klf5	0.333102	0.000000	0.454090	0.095864	0.206520	0.158308	0.000000	-1.000000	0.000000
Rbl2	Arx	0.333102	0.000000	0.454057	0.095864	0.206520	0.158306	0.000000	1.000000	0.000000
9330160F10Rik	Zbtb3	0.333102	0.000000	0.454024	0.095864	0.206504	0.158304	0.000000	-1.000000	0.000000
Gprasp2	Hmx1	0.333102	0.000000	0.453991	0.095864	0.206504	0.158302	0.000000	1.000000	0.000000
Hspb11	Sox13	0.333102	1.000000	0.454031	0.095879	0.206522	0.158325	1.000000	1.000000	0.000000
N4bp2l2	Arid5a	0.333102	0.000000	0.453998	0.095879	0.206522	0.158323	0.000000	1.000000	0.000000
Armcx1	Smad5	0.333102	0.000000	0.453965	0.095879	0.206515	0.158321	0.000000	-1.000000	0.000000
Fgd6	Dmrt3	0.333101	0.000000	0.453932	0.095879	0.206492	0.158319	0.000000	1.000000	0.000000
Ccdc107	Peg3	0.333101	0.000000	0.453899	0.095879	0.206492	0.158317	0.000000	1.000000	0.000000
Pkn3	Tfap2a	0.333101	0.000000	0.453866	0.095879	0.206492	0.158315	0.000000	1.000000	0.000000
Zfp667	Dmrta1	0.333101	0.000000	0.453833	0.095879	0.206484	0.158313	0.000000	1.000000	0.000000
Necab3	Vax1	0.333101	0.000000	0.453800	0.095879	0.206469	0.158311	0.000000	-1.000000	0.000000
Map2k2	Jund	0.333101	0.000000	0.453767	0.095879	0.206469	0.158309	0.000000	1.000000	0.000000
Calb2	Smad3	0.333101	0.000000	0.453735	0.095879	0.206438	0.158307	0.000000	-1.000000	0.000000
Entpd2	Smad3	0.333101	0.000000	0.453702	0.095879	0.206438	0.158305	0.000000	-1.000000	0.000000
Reln	Smad3	0.333101	0.000000	0.453669	0.095879	0.206438	0.158303	0.000000	-1.000000	0.000000
Vldlr	Smad3	0.333101	0.000000	0.453636	0.095879	0.206438	0.158301	0.000000	-1.000000	0.000000
Rmst	Smad3	0.333101						0.000000	-1.000000	0.000000
Ica1	Sp100	0.333101	0.000000	0.453603	0.095879	0.206430	0.158299	0.000000	1.000000	0.000000
Slit2	Sp2	0.333101	0.000000	0.453570	0.095879	0.206422	0.158297	0.000000	1.000000	0.000000
Mmd2	Mafb	0.333101	0.000000	0.453537	0.095879	0.206407	0.158295	0.000000	1.000000	0.000000
Ywhae	Dbx2	0.333101	0.000000	0.453504	0.095879	0.206407	0.158293	0.000000	1.000000	0.000000
Ank3	Stat4	0.333101	0.000000	0.453472	0.095879	0.206392	0.158291	0.000000	1.000000	0.000000
Slc35e4	Osr2	0.333101	0.000000	0.453439	0.095879	0.206392	0.158289	0.000000	-1.000000	0.000000
Rffl	Prep	0.333101	0.000000	0.453406	0.095879	0.206384	0.158287	0.000000	1.000000	0.000000
Etv3	Sox17	0.333101	0.000000	0.453373	0.095879	0.206353	0.158285	0.000000	1.000000	0.000000
Ly75	Nfkb1	0.333101	0.000000	0.453340	0.095879	0.206353	0.158283	0.000000	1.000000	0.000000
Gys1	Nfkb1	0.333101	0.000000	0.453307	0.095879	0.206353	0.158281	0.000000	1.000000	0.000000
Elovl7	Nfkb1	0.333101	0.000000	0.453274	0.095879	0.206353	0.158279	0.000000	1.000000	0.000000
Padi2	Zbtb3	0.333101	0.000000	0.453242	0.095879	0.206338	0.158277	0.000000	1.000000	0.000000
Gadd45gip1	Snai1	0.333101	0.000000	0.453209	0.095879	0.206338	0.158275	0.000000	1.000000	0.000000
Ralgps2	Pax4	0.333101	0.000000	0.453176	0.095879	0.206323	0.158273	0.000000	1.000000	0.000000
Kif1bp	Zfp281	0.333101	0.000000	0.453143	0.095879	0.206323	0.158271	0.000000	1.000000	0.000000
Gm11627	Prep	0.333101	0.000000	0.453110	0.095879	0.206307	0.158269	0.000000	-1.000000	0.000000
Ehd1	Pou3f3	0.333101	0.000000	0.453077	0.095879	0.206307	0.158267	0.000000	-1.000000	0.000000
Reln	Zfp39	0.333100	0.000000	0.453045	0.095879	0.206284	0.158265	0.000000	-1.000000	0.000000
Fth1	Tead2	0.333100	0.000000	0.453012	0.095879	0.206284	0.158263	0.000000	1.000000	0.000000
Bzw2	Etv3	0.333100	0.000000	0.452979	0.095879	0.206284	0.158261	0.000000	1.000000	0.000000
Pgrmc1	Rest	0.333100	0.000000	0.452946	0.095879	0.206277	0.158259	0.000000	-1.000000	0.000000
Fam210b	Zkscan14	0.333100	1.000000	0.452986	0.095895	0.206302	0.158282	1.000000	3.000000	0.000000
Blnk	Nfkb1	0.333100	0.000000	0.452953	0.095895	0.206279	0.158280	0.000000	1.000000	0.000000
Abhd2	Creb3l2	0.333100	0.000000	0.452920	0.095895	0.206279	0.158278	0.000000	1.000000	0.000000
Cacnb3	Sall3	0.333100	0.000000	0.452888	0.095895	0.206279	0.158276	0.000000	1.000000	0.000000
Odc1	Arntl	0.333100	1.000000	0.452927	0.095910	0.206297	0.158299	1.000000	-1.000000	0.000000
Alox5ap	Foxk1	0.333100	0.000000	0.452894	0.095910	0.206297	0.158297	0.000000	-1.000000	0.000000
Ccdc109b	Irf5	0.333100	0.000000	0.452862	0.095910	0.206290	0.158295	0.000000	-1.000000	0.000000
Dnajc15	Lmo2	0.333100	0.000000	0.452829	0.095910	0.206282	0.158293	0.000000	-1.000000	0.000000
Noct	Nfe2l1	0.333100	0.000000	0.452796	0.095910	0.206259	0.158291	0.000000	1.000000	0.000000
Lst1	Twist1	0.333100	0.000000	0.452763	0.095910	0.206259	0.158289	0.000000	-1.000000	0.000000
Msh2	Lhx8	0.333100	0.000000	0.452731	0.095910	0.206259	0.158287	0.000000	1.000000	0.000000
Anks1b	Atf2	0.333100	0.000000	0.452698	0.095910	0.206244	0.158285	0.000000	1.000000	0.000000
Bcl2a1b	Ap1g1	0.333100	0.000000	0.452665	0.095910	0.206244	0.158283	0.000000	-1.000000	0.000000
Lrrc25	Sp4	0.333100	0.000000	0.452632	0.095910	0.206236	0.158281	0.000000	1.000000	0.000000
Hist1h2ab	Mtf1	0.333100	0.000000	0.452600	0.095910	0.206198	0.158279	0.000000	1.000000	0.000000
Ebf1	Pou4f3	0.333100	0.000000	0.452567	0.095910	0.206198	0.158277	0.000000	1.000000	0.000000
Il12rb2	Mtf1	0.333100	0.000000	0.452534	0.095910	0.206198	0.158275	0.000000	1.000000	0.000000
Aacs	Sp3	0.333100	0.000000	0.452501	0.095910	0.206198	0.158273	0.000000	1.000000	0.000000
Rpl21-ps4	Mtf1	0.333100	0.000000	0.452469	0.095910	0.206198	0.158271	0.000000	1.000000	0.000000
Prpf3	Zfp82	0.333100	0.000000	0.452436	0.095910	0.206183	0.158269	0.000000	1.000000	0.000000
Sh3bp5	Zbtb12	0.333100	0.000000	0.452403	0.095910	0.206183	0.158267	0.000000	1.000000	0.000000
Chd3	Zfp574	0.333100	1.000000	0.452443	0.095925	0.206208	0.158291	1.000000	1.000000	0.000000
Cd72	Zfpm1	0.333099	0.000000	0.452410	0.095925	0.206185	0.158289	0.000000	1.000000	0.000000
Cadps	Sp4	0.333099	0.000000	0.452378	0.095925	0.206185	0.158287	0.000000	-1.000000	0.000000
Dlx2	Tcfl5	0.333099	0.000000	0.452345	0.095925	0.206185	0.158285	0.000000	1.000000	0.000000
Sept3	Cux1	0.333099	0.000000	0.452312	0.095925	0.206170	0.158283	0.000000	1.000000	0.000000
Armc10	Otx2	0.333099	0.000000	0.452279	0.095925	0.206170	0.158281	0.000000	-1.000000	0.000000
Agap1	Onecut1	0.333099	0.000000	0.452247	0.095925	0.206162	0.158279	0.000000	-1.000000	0.000000
Ier3	Ascl1	0.333099	0.000000	0.452214	0.095925	0.206147	0.158277	0.000000	1.000000	0.000000
A630033H20Rik	Hsf2	0.333099	0.000000	0.452181	0.095925	0.206147	0.158275	0.000000	-1.000000	0.000000
Sash1	Usf1	0.333099	0.000000	0.452149	0.095925	0.206139	0.158273	0.000000	-1.000000	0.000000
Nuak1	Pou4f2	0.333099	0.000000	0.452116	0.095925	0.206132	0.158271	0.000000	1.000000	0.000000
Ccdc80	Nr2e1	0.333099	0.000000	0.452083	0.095925	0.206124	0.158269	0.000000	-1.000000	0.000000
Zbtb8a	Prdm5	0.333099	0.000000	0.452051	0.095925	0.206109	0.158267	0.000000	1.000000	0.000000
AU020206	Prdm5	0.333099	0.000000	0.452018	0.095925	0.206109	0.158265	0.000000	1.000000	0.000000
Sat1	Insm2	0.333099	0.000000	0.451986	0.095925	0.206094	0.158263	0.000000	1.000000	0.000000
Nlrp3	Foxo1	0.333099	0.000000	0.451953	0.095925	0.206094	0.158261	0.000000	-1.000000	0.000000
Ddah2	Etv4	0.333099	0.000000	0.451920	0.095925	0.206078	0.158259	0.000000	1.000000	0.000000
Lgals3	Pax4	0.333099	0.000000	0.451888	0.095925	0.206078	0.158257	0.000000	-1.000000	0.000000
Gpr161	Zfp382	0.333099	0.000000	0.451855	0.095925	0.206071	0.158255	0.000000	1.000000	0.000000
Nrcam	Prdm16	0.333099	0.000000	0.451822	0.095925	0.206063	0.158253	0.000000	1.000000	0.000000
Scrg1	Hdac1	0.333099	0.000000	0.451790	0.095925	0.206055	0.158251	0.000000	1.000000	0.000000
AB124611	Mef2a	0.333099	0.000000	0.451757	0.095925	0.206048	0.158249	0.000000	1.000000	0.000000
Mb21d1	Gmeb1	0.333098	1.000000	0.451797	0.095941	0.206058	0.158272	1.000000	3.000000	0.000000
Zfyve1	Gmeb1	0.333098	0.000000	0.451764	0.095941	0.206058	0.158270	0.000000	1.000000	0.000000
Tmem204	Gmeb1	0.333098	0.000000	0.451732	0.095941	0.206058	0.158268	0.000000	1.000000	0.000000
Unc119	Fosl2	0.333098	0.000000	0.451699	0.095941	0.206043	0.158266	0.000000	-1.000000	0.000000
Cst7	Nkx6-3	0.333098	0.000000	0.451666	0.095941	0.206043	0.158264	0.000000	1.000000	0.000000
Dstn	Prep	0.333098	0.000000	0.451634	0.095941	0.206035	0.158262	0.000000	-1.000000	0.000000
Kdr	Thap11	0.333098	0.000000	0.451601	0.095941	0.206028	0.158260	0.000000	1.000000	0.000000
Ep400	Smarca5	0.333098	0.000000	0.451569	0.095941	0.206005	0.158258	0.000000	-1.000000	0.000000
Sfxn2	Tcfl5	0.333098	0.000000	0.451536	0.095941	0.206005	0.158256	0.000000	1.000000	0.000000
Ch25h	Gmeb1	0.333098	0.000000	0.451504	0.095941	0.206005	0.158254	0.000000	1.000000	0.000000
Plxna4	Nfya	0.333098	0.000000	0.451471	0.095941	0.205990	0.158252	0.000000	1.000000	0.000000
Grk5	Zbtb12	0.333098	0.000000	0.451438	0.095941	0.205990	0.158250	0.000000	1.000000	0.000000
Zfp606	Zfp697	0.333098	0.000000	0.451406	0.095941	0.205974	0.158248	0.000000	1.000000	0.000000
Abhd2	Zfp41	0.333098	0.000000	0.451373	0.095941	0.205974	0.158246	0.000000	1.000000	0.000000
Gm13403	Atf1	0.333098	0.000000	0.451341	0.095941	0.205959	0.158244	0.000000	1.000000	0.000000
Gpr34	Irf9	0.333098	0.000000	0.451308	0.095941	0.205959	0.158242	0.000000	-1.000000	0.000000
Slc35f1	Hic2	0.333098	0.000000	0.451276	0.095941	0.205936	0.158240	0.000000	1.000000	0.000000
Sla	Lmo2	0.333098	0.000000	0.451243	0.095941	0.205936	0.158238	0.000000	1.000000	0.000000
Nrcam	Klf12	0.333098	0.000000	0.451211	0.095941	0.205936	0.158236	0.000000	1.000000	0.000000
Stxbp2	Nfkb1	0.333098	0.000000	0.451178	0.095941	0.205921	0.158234	0.000000	-1.000000	0.000000
Gnb2l1	Etv3	0.333098	0.000000	0.451146	0.095941	0.205921	0.158232	0.000000	-1.000000	0.000000
Fbxl14	Myf6	0.333098	0.000000	0.451113	0.095941	0.205913	0.158230	0.000000	1.000000	0.000000
Rpgrip1	Dmrt3	0.333097	0.000000	0.451081	0.095941	0.205898	0.158228	0.000000	1.000000	0.000000
Rps18-ps3	Mga	0.333097	0.000000	0.451048	0.095941	0.205898	0.158226	0.000000	1.000000	0.000000
1500011B03Rik	Irf4	0.333097	0.000000	0.451016	0.095941	0.205875	0.158224	0.000000	1.000000	0.000000
mt-Cytb	Pou4f2	0.333097	0.000000	0.450983	0.095941	0.205875	0.158222	0.000000	1.000000	0.000000
Gad2	Sox8	0.333097	0.000000	0.450951	0.095941	0.205875	0.158220	0.000000	-1.000000	0.000000
Peak1	Gzf1	0.333097	0.000000	0.450918	0.095941	0.205852	0.158218	0.000000	-1.000000	0.000000
Camkv	Ap4m1	0.333097	0.000000	0.450886	0.095941	0.205852	0.158216	0.000000	1.000000	0.000000
Etfdh	Pou4f1	0.333097	0.000000	0.450853	0.095941	0.205852	0.158214	0.000000	-1.000000	0.000000
3110039M20Rik-1	Zfp628	0.333097	0.000000	0.450821	0.095941	0.205837	0.158212	0.000000	1.000000	0.000000
Stard3nl	Zfp143	0.333097	0.000000	0.450788	0.095941	0.205837	0.158210	0.000000	1.000000	0.000000
Zc3h13	Stat3	0.333097	0.000000	0.450756	0.095941	0.205830	0.158208	0.000000	1.000000	0.000000
Tacc3	Zic3	0.333097	0.000000	0.450723	0.095941	0.205814	0.158206	0.000000	1.000000	0.000000
Lmbrd2	Zic3	0.333097	0.000000	0.450691	0.095941	0.205814	0.158204	0.000000	1.000000	0.000000
Itm2b	Nfib	0.333097	0.000000	0.450659	0.095941	0.205799	0.158202	0.000000	-1.000000	0.000000
Cadm2	Hoxb13	0.333097	0.000000	0.450626	0.095941	0.205799	0.158200	0.000000	1.000000	0.000000
Phactr3	Foxd3	0.333097	0.000000	0.450594	0.095941	0.205810	0.158198	0.000000	1.000000	0.000000
Brsk1	Glis2	0.333097	1.000000	0.450633	0.095956	0.205810	0.158221	1.000000	1.000000	0.000000
Plek	Zfp82	0.333097	0.000000	0.450601	0.095956	0.205810	0.158219	0.000000	-1.000000	0.000000
Wwc2	Zbtb12	0.333097	0.000000	0.450568	0.095956	0.205802	0.158217	0.000000	1.000000	0.000000
Abhd15	Sp100	0.333097	0.000000	0.450536	0.095956	0.205787	0.158215	0.000000	1.000000	0.000000
Mfn2	Ebf1	0.333097	0.000000	0.450504	0.095956	0.205787	0.158213	0.000000	1.000000	0.000000
Nhlh1	Zfp583	0.333097	0.000000	0.450471	0.095956	0.205772	0.158211	0.000000	-1.000000	0.000000
Snhg11	Zfp583	0.333097	0.000000	0.450439	0.095956	0.205772	0.158209	0.000000	-1.000000	0.000000
Il1b	Ap2m1	0.333097	0.000000	0.450406	0.095956	0.205756	0.158207	0.000000	1.000000	0.000000
Sqle	Pitx2	0.333097	0.000000	0.450374	0.095956	0.205756	0.158205	0.000000	1.000000	0.000000
Bcl6	Tcf4	0.333097	0.000000	0.450342	0.095956	0.205749	0.158203	0.000000	1.000000	0.000000
Cdk5rap1	Pou5f1	0.333097	0.000000	0.450309	0.095956	0.205734	0.158201	0.000000	-1.000000	0.000000
Atf5	Bcl6b	0.333097	0.000000	0.450277	0.095956	0.205734	0.158199	0.000000	-1.000000	0.000000
Ddx25	Foxk1	0.333097	0.000000	0.450244	0.095956	0.205718	0.158197	0.000000	1.000000	0.000000
Serp2	Zfp775	0.333097	0.000000	0.450212	0.095956	0.205718	0.158195	0.000000	1.000000	0.000000
Mmd2	Foxd1	0.333096	0.000000	0.450180	0.095956	0.205711	0.158193	0.000000	1.000000	0.000000
4930579G24Rik	Mynn	0.333096	0.000000	0.450147	0.095956	0.205650	0.158191	0.000000	1.000000	0.000000
Mpzl3	Mynn	0.333096	0.000000	0.450115	0.095956	0.205650	0.158189	0.000000	1.000000	0.000000
Nts	Pgr	0.333096	0.000000	0.450083	0.095956	0.205650	0.158187	0.000000	-1.000000	0.000000
Prdm15	Mynn	0.333096	0.000000	0.450050	0.095956	0.205650	0.158185	0.000000	1.000000	0.000000
Osgin1	Mynn	0.333096	0.000000	0.450018	0.095956	0.205650	0.158183	0.000000	1.000000	0.000000
Glrp1	Mynn	0.333096	0.000000	0.449986	0.095956	0.205650	0.158181	0.000000	1.000000	0.000000
Slc2a12	Pgr	0.333096	0.000000	0.449953	0.095956	0.205650	0.158179	0.000000	-1.000000	0.000000
Prr15	Mynn	0.333096	0.000000	0.449921	0.095956	0.205650	0.158177	0.000000	1.000000	0.000000
Vcan	Egr3	0.333096	0.000000	0.449889	0.095956	0.205635	0.158175	0.000000	-1.000000	0.000000
Arid5b	Trp63	0.333096	0.000000	0.449856	0.095956	0.205635	0.158173	0.000000	-1.000000	0.000000
Ramp1	Tbx1	0.333096	0.000000	0.449824	0.095956	0.205620	0.158171	0.000000	1.000000	0.000000
Pptc7	Zfp184	0.333096	0.000000	0.449792	0.095956	0.205620	0.158169	0.000000	1.000000	0.000000
Nfkbiz	Lbx2	0.333096	0.000000	0.449759	0.095956	0.205605	0.158167	0.000000	-1.000000	0.000000
Cntn2	Irx2	0.333096	0.000000	0.449727	0.095956	0.205605	0.158165	0.000000	1.000000	0.000000
Zfp553	Crem	0.333096	0.000000	0.449695	0.095956	0.205597	0.158163	0.000000	-1.000000	0.000000
Tstd2	Zfp507	0.333096	0.000000	0.449663	0.095956	0.205589	0.158161	0.000000	1.000000	0.000000
Sec24b	Gli2	0.333096	0.000000	0.449630	0.095956	0.205574	0.158159	0.000000	1.000000	0.000000
1110019D14Rik	Gli2	0.333096	0.000000	0.449598	0.095956	0.205574	0.158157	0.000000	1.000000	0.000000
Slc40a1	Pax6	0.333096	0.000000	0.449566	0.095956	0.205567	0.158155	0.000000	1.000000	0.000000
Rhobtb3	Snai1	0.333096	0.000000	0.449533	0.095956	0.205559	0.158153	0.000000	-1.000000	0.000000
Zfp944	Sox7	0.333096	0.000000	0.449501	0.095956	0.205544	0.158151	0.000000	1.000000	0.000000
Mfsd4	Sox7	0.333096	0.000000	0.449469	0.095956	0.205544	0.158149	0.000000	1.000000	0.000000
Tnfrsf21	Nfe2l1	0.333096	0.000000	0.449437	0.095956	0.205536	0.158147	0.000000	-1.000000	0.000000
Txnl4a	Pcbp1	0.333096	0.000000	0.449404	0.095956	0.205529	0.158145	0.000000	-1.000000	0.000000
C330018D20Rik	Zfp629	0.333096	0.000000	0.449372	0.095956	0.205514	0.158143	0.000000	1.000000	0.000000
Ubc	Mycn	0.333096	0.000000	0.449340	0.095956	0.205514	0.158141	0.000000	1.000000	0.000000
Apbb2	Sox12	0.333095	0.000000	0.449308	0.095956	0.205506	0.158139	0.000000	1.000000	0.000000
Anxa1	Alx4	0.333095	0.000000	0.449275	0.095956	0.205491	0.158137	0.000000	-1.000000	0.000000
Cdon	Tead1	0.333095	0.000000	0.449243	0.095956	0.205491	0.158135	0.000000	-1.000000	0.000000
Anapc13	Lhx6	0.333095	0.000000	0.449211	0.095956	0.205483	0.158133	0.000000	-1.000000	0.000000
Lhx1	Fezf2	0.333095	0.000000	0.449179	0.095956	0.205476	0.158131	0.000000	1.000000	0.000000
Rhobtb3	Bcl6b	0.333095	0.000000	0.449146	0.095956	0.205453	0.158129	0.000000	-1.000000	0.000000
Adprm	Zkscan14	0.333095	0.000000	0.449114	0.095956	0.205453	0.158127	0.000000	1.000000	0.000000
A630033H20Rik	Zfp740	0.333095	0.000000	0.449082	0.095956	0.205453	0.158125	0.000000	1.000000	0.000000
Crtc1	Rxrb	0.333095	0.000000	0.449050	0.095956	0.205446	0.158123	0.000000	1.000000	0.000000
Ofd1	Olig2	0.333095	0.000000	0.449018	0.095956	0.205423	0.158121	0.000000	1.000000	0.000000
Msl3l2	Olig2	0.333095	0.000000	0.448985	0.095956	0.205423	0.158119	0.000000	1.000000	0.000000
Ext1	Nr2f2	0.333095	0.000000	0.448953	0.095956	0.205423	0.158117	0.000000	1.000000	0.000000
Gm26867	Olig2	0.333095						0.000000	1.000000	0.000000
Kif1a	Stat4	0.333095	0.000000	0.448921	0.095956	0.205408	0.158115	0.000000	1.000000	0.000000
Nr2f2	Zfp775	0.333095	0.000000	0.448889	0.095956	0.205408	0.158113	0.000000	2.000000	0.000000
Gstz1	Smad9	0.333095	0.000000	0.448857	0.095956	0.205385	0.158111	0.000000	-1.000000	0.000000
Cbx8	Arid5b	0.333095	0.000000	0.448825	0.095956	0.205385	0.158109	0.000000	1.000000	0.000000
Bcl6	Rorb	0.333095	0.000000	0.448792	0.095956	0.205385	0.158107	0.000000	-1.000000	0.000000
Sgpl1	Isl2	0.333095	0.000000	0.448760	0.095956	0.205370	0.158105	0.000000	1.000000	0.000000
Ube4a	Zkscan14	0.333095	0.000000	0.448728	0.095956	0.205370	0.158103	0.000000	1.000000	0.000000
3110062M04Rik	Tgif2	0.333095	0.000000	0.448696	0.095956	0.205355	0.158101	0.000000	1.000000	0.000000
Tle3	Rorc	0.333095	0.000000	0.448664	0.095956	0.205355	0.158099	0.000000	2.000000	0.000000
Tyk2	Tbx3	0.333095	0.000000	0.448632	0.095956	0.205332	0.158097	0.000000	1.000000	0.000000
Sepp1	Sox5	0.333095	0.000000	0.448599	0.095956	0.205332	0.158095	0.000000	1.000000	0.000000
Mir124a-1hg	Pax4	0.333095	0.000000	0.448567	0.095956	0.205332	0.158093	0.000000	1.000000	0.000000
Phc3	Tead3	0.333095	0.000000	0.448535	0.095956	0.205325	0.158091	0.000000	1.000000	0.000000
March6	Mxi1	0.333094	0.000000	0.448503	0.095956	0.205317	0.158089	0.000000	1.000000	0.000000
Commd9	Fosb	0.333094	0.000000	0.448471	0.095956	0.205302	0.158087	0.000000	1.000000	0.000000
Mbnl3	Myf6	0.333094	0.000000	0.448439	0.095956	0.205302	0.158085	0.000000	1.000000	0.000000
Slc50a1	Hdac1	0.333094	1.000000	0.448478	0.095971	0.205320	0.158109	0.000000	1.000000	0.000000
Ezr	Mef2d	0.333094	0.000000	0.448446	0.095971	0.205320	0.158107	0.000000	1.000000	0.000000
Tango2	Zfp329	0.333094	0.000000	0.448414	0.095971	0.205305	0.158105	0.000000	1.000000	0.000000
Ggnbp2	Lbx1	0.333094	0.000000	0.448382	0.095971	0.205305	0.158103	0.000000	1.000000	0.000000
Gm16192	Zeb2	0.333094	0.000000	0.448350	0.095971	0.205282	0.158101	0.000000	1.000000	0.000000
Il1a	Zfp422	0.333094	0.000000	0.448318	0.095971	0.205282	0.158099	0.000000	1.000000	0.000000
Mrpl39	Mtf1	0.333094	0.000000	0.448286	0.095971	0.205282	0.158097	0.000000	1.000000	0.000000
Nudt1	Lhx9	0.333094	0.000000	0.448254	0.095971	0.205267	0.158095	0.000000	-1.000000	0.000000
Sppl2b	Ttf1	0.333094	0.000000	0.448222	0.095971	0.205267	0.158093	0.000000	1.000000	0.000000
Trp73	Foxd3	0.333094	0.000000	0.448189	0.095971	0.205260	0.158091	0.000000	1.000000	0.000000
Rab4a	Runx2	0.333094	0.000000	0.448157	0.095971	0.205237	0.158089	0.000000	1.000000	0.000000
Zmynd11	Nr2f6	0.333094	0.000000	0.448125	0.095971	0.205237	0.158087	0.000000	1.000000	0.000000
Mlf1	Hmga2	0.333094	0.000000	0.448093	0.095971	0.205237	0.158085	0.000000	-1.000000	0.000000
Hecw1	Elf2	0.333094	0.000000	0.448061	0.095971	0.205222	0.158083	0.000000	-1.000000	0.000000
Echdc1	Atf2	0.333094	0.000000	0.448029	0.095971	0.205222	0.158081	0.000000	1.000000	0.000000
Ccdc109b	Klf6	0.333094	0.000000	0.447997	0.095971	0.205207	0.158079	0.000000	-1.000000	0.000000
Slf1	Smad3	0.333094	0.000000	0.447965	0.095971	0.205207	0.158077	0.000000	-1.000000	0.000000
Sec13	Zfp35	0.333094	0.000000	0.447933	0.095971	0.205199	0.158075	0.000000	-1.000000	0.000000
AI607873	Meis1	0.333093	0.000000	0.447901	0.095971	0.205184	0.158073	0.000000	-1.000000	0.000000
Metap1d	Snai2	0.333093	0.000000	0.447869	0.095971	0.205184	0.158071	0.000000	1.000000	0.000000
Ripk2	Lyl1	0.333093	0.000000	0.447837	0.095971	0.205177	0.158069	0.000000	1.000000	0.000000
Lpcat4	En1	0.333093	0.000000	0.447805	0.095971	0.205169	0.158067	0.000000	1.000000	0.000000
Nipsnap3b	Sp2	0.333093	0.000000	0.447773	0.095971	0.205154	0.158065	0.000000	1.000000	0.000000
Tsen15	Tbx1	0.333093	0.000000	0.447741	0.095971	0.205154	0.158063	0.000000	1.000000	0.000000
Snapc4	Zfp287	0.333093	0.000000	0.447709	0.095971	0.205139	0.158061	0.000000	1.000000	0.000000
Mapt	Nr2c2	0.333093	0.000000	0.447677	0.095971	0.205139	0.158059	0.000000	-1.000000	0.000000
Klhdc10	Sox30	0.333093	0.000000	0.447645	0.095971	0.205124	0.158057	0.000000	1.000000	0.000000
Commd9	Pou3f2	0.333093	0.000000	0.447613	0.095971	0.205124	0.158055	0.000000	1.000000	0.000000
Ptbp2	Zfpm1	0.333093	0.000000	0.447581	0.095971	0.205109	0.158053	0.000000	1.000000	0.000000
Cdc42se1	Rxrg	0.333093	0.000000	0.447549	0.095971	0.205109	0.158051	0.000000	1.000000	0.000000
H3f3b	Junb	0.333093	1.000000	0.447588	0.095987	0.205127	0.158074	1.000000	2.000000	0.000000
Tmem154	Pgr	0.333093	0.000000	0.447556	0.095987	0.205127	0.158072	0.000000	-1.000000	0.000000
Mgat1	Zfp46	0.333093	1.000000	0.447596	0.096002	0.205153	0.158095	1.000000	3.000000	0.000000
Gpr65	Nono	0.333093	0.000000	0.447564	0.096002	0.205138	0.158093	0.000000	1.000000	0.000000
Psma6	Zkscan14	0.333093	0.000000	0.447532	0.096002	0.205138	0.158091	0.000000	-1.000000	0.000000
Cdh13	Peg3	0.333093	0.000000	0.447500	0.096002	0.205123	0.158089	0.000000	1.000000	0.000000
N4bp2l2	Osr2	0.333093	0.000000	0.447468	0.096002	0.205123	0.158087	0.000000	-1.000000	0.000000
Lasp1	Patz1	0.333093	0.000000	0.447436	0.096002	0.205100	0.158085	0.000000	-1.000000	0.000000
Ctu2	Ovol2	0.333093	0.000000	0.447404	0.096002	0.205100	0.158083	0.000000	1.000000	0.000000
Ube2g2	E2f2	0.333093	0.000000	0.447372	0.096002	0.205100	0.158081	0.000000	1.000000	0.000000
Nudt2	Nono	0.333093	0.000000	0.447340	0.096002	0.205085	0.158079	0.000000	1.000000	0.000000
5330434G04Rik	Nf1	0.333093	0.000000	0.447308	0.096002	0.205085	0.158077	0.000000	1.000000	0.000000
Gt(ROSA)26Sor	Zeb2	0.333093	0.000000	0.447276	0.096002	0.205063	0.158075	0.000000	2.000000	0.000000
Gpr161	Gsx2	0.333093	0.000000	0.447244	0.096002	0.205063	0.158073	0.000000	1.000000	0.000000
Abcc4	Pou4f3	0.333093	0.000000	0.447213	0.096002	0.205063	0.158071	0.000000	-1.000000	0.000000
Cdk4	Zfx	0.333092	1.000000	0.447252	0.096017	0.205073	0.158095	1.000000	1.000000	0.000000
Arx	Nr2c2	0.333092	0.000000	0.447220	0.096017	0.205073	0.158093	0.000000	1.000000	0.000000
1810013L24Rik	Zscan26	0.333092	0.000000	0.447188	0.096017	0.205073	0.158091	0.000000	1.000000	0.000000
Arhgap19	Tbp	0.333092	0.000000	0.447156	0.096017	0.205066	0.158089	0.000000	1.000000	0.000000
Mllt11	Barhl2	0.333092	0.000000	0.447124	0.096017	0.205058	0.158087	0.000000	1.000000	0.000000
Sgpl1	Nfil3	0.333092	0.000000	0.447092	0.096017	0.205036	0.158085	0.000000	1.000000	0.000000
Etv6	Snai1	0.333092	0.000000	0.447061	0.096017	0.205036	0.158083	0.000000	1.000000	0.000000
Sulf2	Tead3	0.333092	0.000000	0.447029	0.096017	0.205036	0.158081	0.000000	1.000000	0.000000
Pmepa1	Bcl6	0.333092	0.000000	0.446997	0.096017	0.205028	0.158079	0.000000	1.000000	0.000000
Abcc4	Emx2	0.333092	0.000000	0.446965	0.096017	0.205021	0.158077	0.000000	-1.000000	0.000000
Sat1	Lhx2	0.333092	0.000000	0.446933	0.096017	0.205006	0.158075	0.000000	-1.000000	0.000000
4930402H24Rik	Sox18	0.333092	0.000000	0.446901	0.096017	0.205006	0.158073	0.000000	-1.000000	0.000000
Tctex1d1	Gabpa	0.333092	0.000000	0.446869	0.096017	0.204991	0.158071	0.000000	1.000000	0.000000
Ybey	Zfp771	0.333092	0.000000	0.446837	0.096017	0.204991	0.158069	0.000000	1.000000	0.000000
Dnase2a	Ap1g1	0.333092	0.000000	0.446805	0.096017	0.204968	0.158067	0.000000	-1.000000	0.000000
Mrpl39	Smad3	0.333092	0.000000	0.446774	0.096017	0.204968	0.158065	0.000000	1.000000	0.000000
Tmem151b	Klf2	0.333092	0.000000	0.446742	0.096017	0.204968	0.158063	0.000000	-1.000000	0.000000
Vps35	Hbp1	0.333092	0.000000	0.446710	0.096017	0.204953	0.158061	0.000000	-1.000000	0.000000
Luc7l	Zscan2	0.333092	0.000000	0.446678	0.096017	0.204953	0.158059	0.000000	1.000000	0.000000
Hint2	Zfp128	0.333092	0.000000	0.446646	0.096017	0.204945	0.158057	0.000000	1.000000	0.000000
Tst	Nr3c1	0.333092	0.000000	0.446614	0.096017	0.204930	0.158055	0.000000	-1.000000	0.000000
Gnb4	Nr3c1	0.333092	0.000000	0.446583	0.096017	0.204930	0.158053	0.000000	-1.000000	0.000000
Slc22a21	Zfp35	0.333092	0.000000	0.446551	0.096017	0.204915	0.158051	0.000000	-1.000000	0.000000
Fbxo11	Lef1	0.333092	0.000000	0.446519	0.096017	0.204915	0.158049	0.000000	-1.000000	0.000000
Pkn1	Smad3	0.333092	0.000000	0.446487	0.096017	0.204908	0.158047	0.000000	1.000000	0.000000
Aacs	Osr2	0.333091	0.000000	0.446455	0.096017	0.204900	0.158045	0.000000	-1.000000	0.000000
Acp6	Elf3	0.333091	0.000000	0.446423	0.096017	0.204878	0.158043	0.000000	1.000000	0.000000
Hist1h1e	Sh2d1a	0.333091	0.000000	0.446392	0.096017	0.204878	0.158041	0.000000	1.000000	0.000000
Crybb1	Sox8	0.333091	0.000000	0.446360	0.096017	0.204878	0.158039	0.000000	1.000000	0.000000
Mad2l1bp	Zfp329	0.333091	1.000000	0.446399	0.096033	0.204889	0.158062	1.000000	3.000000	0.000000
2700097O09Rik	Mga	0.333091	0.000000	0.446368	0.096033	0.204889	0.158060	0.000000	1.000000	0.000000
St3gal5	Rbpj	0.333091	0.000000	0.446336	0.096033	0.204889	0.158058	0.000000	-1.000000	0.000000
Nuak1	Klf7	0.333091	0.000000	0.446304	0.096033	0.204881	0.158056	0.000000	1.000000	0.000000
As3mt	Sall3	0.333091	0.000000	0.446272	0.096033	0.204874	0.158054	0.000000	1.000000	0.000000
Runx3	Zfpm1	0.333091	0.000000	0.446240	0.096033	0.204866	0.158052	0.000000	1.000000	0.000000
Rrp15	Smad9	0.333091	0.000000	0.446209	0.096033	0.204851	0.158050	0.000000	-1.000000	0.000000
AI849053	Ovol2	0.333091	0.000000	0.446177	0.096033	0.204851	0.158048	0.000000	1.000000	0.000000
Hecw1	Foxo3	0.333091	0.000000	0.446145	0.096033	0.204844	0.158046	0.000000	1.000000	0.000000
Gm16062	Mtf1	0.333091	0.000000	0.446113	0.096033	0.204821	0.158044	0.000000	1.000000	0.000000
Ankrd42	Mtf1	0.333091	0.000000	0.446082	0.096033	0.204821	0.158042	0.000000	1.000000	0.000000
H2-Q7	Mtf1	0.333091	0.000000	0.446050	0.096033	0.204821	0.158040	0.000000	1.000000	0.000000
Ust	Ebf4	0.333091	0.000000	0.446018	0.096033	0.204806	0.158038	0.000000	1.000000	0.000000
Fabp3	Ebf4	0.333091	0.000000	0.445986	0.096033	0.204806	0.158036	0.000000	1.000000	0.000000
Fhl2	Sall3	0.333091	0.000000	0.445955	0.096033	0.204746	0.158034	0.000000	1.000000	0.000000
Parp16	Sall3	0.333091	0.000000	0.445923	0.096033	0.204746	0.158032	0.000000	1.000000	0.000000
Zfp369	Sall3	0.333091	0.000000	0.445891	0.096033	0.204746	0.158030	0.000000	1.000000	0.000000
Rps20	Maf	0.333091	0.000000	0.445859	0.096033	0.204746	0.158028	0.000000	1.000000	0.000000
Alg1	Sall3	0.333091	0.000000	0.445828	0.096033	0.204746	0.158026	0.000000	1.000000	0.000000
Ybey	Sall3	0.333091	0.000000	0.445796	0.096033	0.204746	0.158024	0.000000	1.000000	0.000000
Tspan32	Sall3	0.333091	0.000000	0.445764	0.096033	0.204746	0.158022	0.000000	1.000000	0.000000
C030034L19Rik	Sall3	0.333091	0.000000	0.445733	0.096033	0.204746	0.158020	0.000000	1.000000	0.000000
5830432E09Rik	Foxj2	0.333091	0.000000	0.445701	0.096033	0.204731	0.158018	0.000000	1.000000	0.000000
Nisch	Msx2	0.333091	0.000000	0.445669	0.096033	0.204731	0.158016	0.000000	1.000000	0.000000
Usp29	Zfp35	0.333090	0.000000	0.445637	0.096033	0.204716	0.158014	0.000000	-1.000000	0.000000
Myl12b	Sparcl1	0.333090	0.000000	0.445606	0.096033	0.204716	0.158012	0.000000	-1.000000	0.000000
Slc35e4	Tbx3	0.333090	0.000000	0.445574	0.096033	0.204702	0.158010	0.000000	1.000000	0.000000
Nrg1	Usf1	0.333090	0.000000	0.445542	0.096033	0.204702	0.158008	0.000000	-1.000000	0.000000
Nup62	Peg3	0.333090	0.000000	0.445511	0.096033	0.204694	0.158006	0.000000	1.000000	0.000000
Tnrc6c	Zic1	0.333090	0.000000	0.445479	0.096033	0.204679	0.158004	0.000000	1.000000	0.000000
Idnk	Sp6	0.333090	0.000000	0.445447	0.096033	0.204679	0.158002	0.000000	-1.000000	0.000000
Pltp	Elf4	0.333090	0.000000	0.445416	0.096033	0.204664	0.158000	0.000000	1.000000	0.000000
Thumpd3	Mecp2	0.333090	0.000000	0.445384	0.096033	0.204664	0.157998	0.000000	-1.000000	0.000000
Nrxn3	Sox1	0.333090	0.000000	0.445352	0.096033	0.204657	0.157996	0.000000	1.000000	0.000000
Gpn1	Mef2c	0.333090	0.000000	0.445321	0.096033	0.204642	0.157994	0.000000	1.000000	0.000000
Ppp1r9a	Hoxc9	0.333090	0.000000	0.445289	0.096033	0.204642	0.157992	0.000000	1.000000	0.000000
Pde4b	Zfp786	0.333090	0.000000	0.445258	0.096033	0.204634	0.157990	0.000000	-1.000000	0.000000
Mt1	Zfp513	0.333090	0.000000	0.445226	0.096033	0.204619	0.157988	0.000000	-1.000000	0.000000
Insig1	Gabpb1	0.333090	0.000000	0.445194	0.096033	0.204619	0.157986	0.000000	1.000000	0.000000
D8Ertd82e	Ovol2	0.333090	0.000000	0.445163	0.096033	0.204604	0.157984	0.000000	1.000000	0.000000
Cfp	Dmrt2	0.333090	0.000000	0.445131	0.096033	0.204604	0.157982	0.000000	-1.000000	0.000000
9430038I01Rik	Zfp131	0.333090	0.000000	0.445099	0.096033	0.204589	0.157980	0.000000	1.000000	0.000000
Srp14	Glis1	0.333090	0.000000	0.445068	0.096033	0.204589	0.157978	0.000000	-1.000000	0.000000
Sepp1	Clock	0.333090	0.000000	0.445036	0.096033	0.204567	0.157976	0.000000	1.000000	0.000000
Dip2c	Sparcl1	0.333090	0.000000	0.445005	0.096033	0.204567	0.157974	0.000000	1.000000	0.000000
Zc2hc1a	Tcf7l2	0.333090	0.000000	0.444973	0.096033	0.204567	0.157972	0.000000	1.000000	0.000000
Zfp626	Rfx7	0.333090	0.000000	0.444941	0.096033	0.204552	0.157970	0.000000	1.000000	0.000000
Eif3g	Irf9	0.333090	0.000000	0.444910	0.096033	0.204552	0.157968	0.000000	1.000000	0.000000
Snrpf	Meox1	0.333089	0.000000	0.444878	0.096033	0.204537	0.157966	0.000000	1.000000	0.000000
Mfap2	Tfap2a	0.333089	0.000000	0.444847	0.096033	0.204537	0.157964	0.000000	1.000000	0.000000
Glrx3	Msx3	0.333089	0.000000	0.444815	0.096033	0.204515	0.157962	0.000000	1.000000	0.000000
D430041D05Rik	Ikzf2	0.333089	0.000000	0.444784	0.096033	0.204515	0.157960	0.000000	1.000000	0.000000
Pmepa1	Nfkb1	0.333089	0.000000	0.444752	0.096033	0.204515	0.157958	0.000000	1.000000	0.000000
Aacs	Foxj3	0.333089	0.000000	0.444720	0.096033	0.204492	0.157956	0.000000	1.000000	0.000000
Mplkip	Zfp667	0.333089	0.000000	0.444689	0.096033	0.204492	0.157954	0.000000	1.000000	0.000000
A330009N23Rik	Zbtb14	0.333089	0.000000	0.444657	0.096033	0.204492	0.157952	0.000000	1.000000	0.000000
Megf11	Zfp335	0.333089	0.000000	0.444626	0.096033	0.204478	0.157950	0.000000	-1.000000	0.000000
Myl12a	Gtf2ird1	0.333089	0.000000	0.444594	0.096033	0.204478	0.157948	0.000000	1.000000	0.000000
Unc13a	Otx2	0.333089	0.000000	0.444563	0.096033	0.204463	0.157946	0.000000	-1.000000	0.000000
Bmf	Sall3	0.333089	0.000000	0.444531	0.096033	0.204463	0.157944	0.000000	1.000000	0.000000
Cux2	Atf6	0.333089	0.000000	0.444500	0.096033	0.204455	0.157942	0.000000	1.000000	0.000000
Wwc2	Smad2	0.333089	0.000000	0.444468	0.096033	0.204448	0.157940	0.000000	1.000000	0.000000
Zfp944	Ovol2	0.333089	0.000000	0.444437	0.096033	0.204433	0.157939	0.000000	1.000000	0.000000
Mfsd4	Ovol2	0.333089	0.000000	0.444405	0.096033	0.204433	0.157937	0.000000	1.000000	0.000000
Rps3a1	Ikzf5	0.333089	0.000000	0.444374	0.096033	0.204418	0.157935	0.000000	3.000000	0.000000
Ddx25	Nr2f6	0.333089	0.000000	0.444342	0.096033	0.204418	0.157933	0.000000	-1.000000	0.000000
Tia1	Ap4m1	0.333089	0.000000	0.444311	0.096033	0.204396	0.157931	0.000000	-1.000000	0.000000
5330434G04Rik	Creb5	0.333089	0.000000	0.444279	0.096033	0.204396	0.157929	0.000000	1.000000	0.000000
Slc13a3	Mlxipl	0.333089	0.000000	0.444248	0.096033	0.204396	0.157927	0.000000	1.000000	0.000000
Prdm8	Zfp770	0.333089	0.000000	0.444216	0.096033	0.204381	0.157925	0.000000	1.000000	0.000000
Kras	Sox8	0.333089	0.000000	0.444185	0.096033	0.204381	0.157923	0.000000	-1.000000	0.000000
E230001N04Rik	Elf5	0.333089	0.000000	0.444153	0.096033	0.204366	0.157921	0.000000	-1.000000	0.000000
Rhof	Klf2	0.333089	0.000000	0.444122	0.096033	0.204366	0.157919	0.000000	1.000000	0.000000
Lasp1	Pou2f2	0.333088	0.000000	0.444090	0.096033	0.204344	0.157917	0.000000	1.000000	0.000000
Rbfox3	Cux1	0.333088	0.000000	0.444059	0.096033	0.204344	0.157915	0.000000	1.000000	0.000000
Sh3gl3	Sp2	0.333088	0.000000	0.444027	0.096033	0.204344	0.157913	0.000000	1.000000	0.000000
Tusc2	Ttf1	0.333088	0.000000	0.443996	0.096033	0.204329	0.157911	0.000000	1.000000	0.000000
Taf6l	Rxra	0.333088	0.000000	0.443964	0.096033	0.204329	0.157909	0.000000	1.000000	0.000000
Abcf2	Nhlh2	0.333088	0.000000	0.443933	0.096033	0.204314	0.157907	0.000000	1.000000	0.000000
Gstz1	Hivep2	0.333088	0.000000	0.443901	0.096033	0.204314	0.157905	0.000000	1.000000	0.000000
Metap1d	Rara	0.333088	0.000000	0.443870	0.096033	0.204292	0.157903	0.000000	-1.000000	0.000000
Dnlz	E2f6	0.333088	0.000000	0.443839	0.096033	0.204292	0.157901	0.000000	-1.000000	0.000000
Itfg2	Sox11	0.333088	0.000000	0.443807	0.096033	0.204292	0.157899	0.000000	-1.000000	0.000000
Arl5c	Ascl1	0.333088	0.000000	0.443776	0.096033	0.204284	0.157897	0.000000	-1.000000	0.000000
Psmd13	Nfib	0.333088	0.000000	0.443744	0.096033	0.204269	0.157895	0.000000	1.000000	0.000000
Fam46c	Twist2	0.333088	0.000000	0.443713	0.096033	0.204269	0.157893	0.000000	1.000000	0.000000
Cnot6	Rfx2	0.333088	0.000000	0.443681	0.096033	0.204247	0.157891	0.000000	-1.000000	0.000000
Flna	Zfp691	0.333088	0.000000	0.443650	0.096033	0.204247	0.157889	0.000000	1.000000	0.000000
Zfp738	Nr3c1	0.333088	0.000000	0.443619	0.096033	0.204247	0.157887	0.000000	1.000000	0.000000
Psmc2	Rora	0.333088	0.000000	0.443587	0.096033	0.204232	0.157885	0.000000	1.000000	0.000000
Me2	Atf2	0.333088	0.000000	0.443556	0.096033	0.204232	0.157883	0.000000	1.000000	0.000000
Sf3a2	Pou2f2	0.333088	0.000000	0.443524	0.096033	0.204217	0.157881	0.000000	1.000000	0.000000
Ccl4	Osr2	0.333088	0.000000	0.443493	0.096033	0.204217	0.157879	0.000000	1.000000	0.000000
Ubxn1	Zscan12	0.333088	0.000000	0.443462	0.096033	0.204202	0.157877	0.000000	-1.000000	0.000000
2700062C07Rik	E2f7	0.333088	0.000000	0.443430	0.096033	0.204202	0.157875	0.000000	1.000000	0.000000
Cep19	Nfkb1	0.333088	0.000000	0.443399	0.096033	0.204188	0.157873	0.000000	-1.000000	0.000000
AA387200	Mynn	0.333088	0.000000	0.443368	0.096033	0.204188	0.157871	0.000000	-1.000000	0.000000
Miat	Vax1	0.333088	0.000000	0.443336	0.096033	0.204173	0.157869	0.000000	-1.000000	0.000000
Dok5	Zbtb7a	0.333088	0.000000	0.443305	0.096033	0.204173	0.157867	0.000000	1.000000	0.000000
Unc119b	Zbtb7a	0.333088	0.000000	0.443273	0.096033	0.204150	0.157865	0.000000	1.000000	0.000000
Gdi1	Myb	0.333088	0.000000	0.443242	0.096033	0.204150	0.157863	0.000000	2.000000	0.000000
Rnf150	Zfp775	0.333088	0.000000	0.443211	0.096033	0.204150	0.157861	0.000000	1.000000	0.000000
Bbc3	Dmrta1	0.333087	0.000000	0.443179	0.096033	0.204128	0.157859	0.000000	1.000000	0.000000
Evi5	Sh2d1a	0.333087	0.000000	0.443148	0.096033	0.204128	0.157857	0.000000	-1.000000	0.000000
Srxn1	Zfp422	0.333087	0.000000	0.443117	0.096033	0.204128	0.157855	0.000000	1.000000	0.000000
Tcf4	Junb	0.333087	1.000000	0.443156	0.096048	0.204146	0.157878	1.000000	-1.000000	0.000000
Lpl	Foxn4	0.333087	0.000000	0.443125	0.096048	0.204146	0.157876	0.000000	1.000000	0.000000
Atg16l1	E2f2	0.333087	0.000000	0.443093	0.096048	0.204132	0.157874	0.000000	1.000000	0.000000
Mfap4	Foxd1	0.333087	0.000000	0.443062	0.096048	0.204132	0.157872	0.000000	1.000000	0.000000
Saal1	Ctcf	0.333087	0.000000	0.443031	0.096048	0.204117	0.157870	0.000000	-1.000000	0.000000
Inpp5d	Usf1	0.333087	0.000000	0.443000	0.096048	0.204117	0.157868	0.000000	-1.000000	0.000000
Sh2d1b1	Scrt2	0.333087	0.000000	0.442968	0.096048	0.204102	0.157866	0.000000	1.000000	0.000000
Cnot1	Zfp641	0.333087	0.000000	0.442937	0.096048	0.204102	0.157864	0.000000	-1.000000	0.000000
Etfdh	Cables1	0.333087	0.000000	0.442906	0.096048	0.204095	0.157862	0.000000	-1.000000	0.000000
Rnd3	Zfp316	0.333087	0.000000	0.442874	0.096048	0.204087	0.157860	0.000000	1.000000	0.000000
Twistnb	Mecom	0.333087	0.000000	0.442843	0.096048	0.204072	0.157858	0.000000	1.000000	0.000000
Slc25a36	Nr2f2	0.333087	0.000000	0.442812	0.096048	0.204072	0.157856	0.000000	1.000000	0.000000
Bend5	Pax4	0.333087	0.000000	0.442780	0.096048	0.204057	0.157854	0.000000	1.000000	0.000000
Slc24a5	Hey1	0.333087	0.000000	0.442749	0.096048	0.204057	0.157852	0.000000	-1.000000	0.000000
AB124611	Foxn4	0.333087	0.000000	0.442718	0.096048	0.204035	0.157850	0.000000	1.000000	0.000000
Kansl3	Zfp697	0.333087	0.000000	0.442687	0.096048	0.204035	0.157848	0.000000	-1.000000	0.000000
Dguok	Zfp445	0.333087	0.000000	0.442655	0.096048	0.204035	0.157846	0.000000	1.000000	0.000000
Jmy	Pparg	0.333087	0.000000	0.442624	0.096048	0.204020	0.157844	0.000000	1.000000	0.000000
Tada2b	Glis1	0.333087	0.000000	0.442593	0.096048	0.204020	0.157842	0.000000	1.000000	0.000000
Hist1h1e	Arid5b	0.333087	0.000000	0.442562	0.096048	0.204006	0.157840	0.000000	1.000000	0.000000
Ubl3	Nfkb1	0.333087	0.000000	0.442530	0.096048	0.204006	0.157838	0.000000	1.000000	0.000000
C130080G10Rik	Tgif2	0.333087	0.000000	0.442499	0.096048	0.203991	0.157836	0.000000	1.000000	0.000000
L3mbtl1	Tgif2	0.333087	0.000000	0.442468	0.096048	0.203991	0.157834	0.000000	1.000000	0.000000
Rnaseh1	Zfp182	0.333087	0.000000	0.442437	0.096048	0.203976	0.157832	0.000000	-1.000000	0.000000
Spata9	Irx2	0.333087	0.000000	0.442405	0.096048	0.203976	0.157830	0.000000	-1.000000	0.000000
Maz	Zfp281	0.333086	1.000000	0.442445	0.096063	0.203987	0.157854	1.000000	1.000000	0.000000
Dda1	Zfp316	0.333086	0.000000	0.442414	0.096063	0.203987	0.157852	0.000000	-1.000000	0.000000
Pter	Zbtb12	0.333086	0.000000	0.442382	0.096063	0.203987	0.157850	0.000000	1.000000	0.000000
Smim18	Zic3	0.333086	0.000000	0.442351	0.096063	0.203965	0.157848	0.000000	1.000000	0.000000
Vps36	Ap1g1	0.333086	0.000000	0.442320	0.096063	0.203965	0.157846	0.000000	1.000000	0.000000
Mier1	Alx1	0.333086	0.000000	0.442289	0.096063	0.203965	0.157844	0.000000	1.000000	0.000000
Ids	Tead2	0.333086	0.000000	0.442257	0.096063	0.203950	0.157842	0.000000	1.000000	0.000000
Lag3	Nfya	0.333086	0.000000	0.442226	0.096063	0.203950	0.157840	0.000000	1.000000	0.000000
Lysmd4	Rest	0.333086	0.000000	0.442195	0.096063	0.203943	0.157838	0.000000	1.000000	0.000000
3110082I17Rik	Ebf4	0.333086	0.000000	0.442164	0.096063	0.203935	0.157836	0.000000	-1.000000	0.000000
Tst	Zic3	0.333086	0.000000	0.442133	0.096063	0.203928	0.157834	0.000000	1.000000	0.000000
Agap3	Foxg1	0.333086	0.000000	0.442102	0.096063	0.203920	0.157832	0.000000	1.000000	0.000000
Chd7	Npas2	0.333086	0.000000	0.442070	0.096063	0.203898	0.157830	0.000000	-1.000000	0.000000
P2ry6	Elf3	0.333086	0.000000	0.442039	0.096063	0.203898	0.157828	0.000000	1.000000	0.000000
Sh2d1b1	Thap11	0.333086	0.000000	0.442008	0.096063	0.203898	0.157826	0.000000	1.000000	0.000000
Celsr1	Neurod2	0.333086	0.000000	0.441977	0.096063	0.203876	0.157824	0.000000	1.000000	0.000000
1110032A03Rik	Tgif1	0.333086	0.000000	0.441946	0.096063	0.203876	0.157822	0.000000	1.000000	0.000000
Zeb2	Runx1	0.333086	0.000000	0.441915	0.096063	0.203876	0.157820	0.000000	-1.000000	0.000000
Zic4	Neurod2	0.333086	0.000000	0.441883	0.096063	0.203861	0.157818	0.000000	1.000000	0.000000
Ropn1l	Gtf2a1	0.333086	0.000000	0.441852	0.096063	0.203861	0.157816	0.000000	1.000000	0.000000
Dip2c	Mef2d	0.333086	0.000000	0.441821	0.096063	0.203846	0.157814	0.000000	1.000000	0.000000
Areg	Zfp664	0.333086	0.000000	0.441790	0.096063	0.203846	0.157812	0.000000	1.000000	0.000000
Lrp1b	Twist2	0.333086	0.000000	0.441759	0.096063	0.203832	0.157810	0.000000	1.000000	0.000000
Nppc	Twist2	0.333086	0.000000	0.441728	0.096063	0.203832	0.157808	0.000000	1.000000	0.000000
Gng3	Tfap2a	0.333086	1.000000	0.441767	0.096079	0.203857	0.157831	1.000000	1.000000	0.000000
Ezr	Ovol2	0.333086	0.000000	0.441736	0.096079	0.203843	0.157829	0.000000	-1.000000	0.000000
Sipa1l3	Glis2	0.333086	0.000000	0.441705	0.096079	0.203843	0.157827	0.000000	1.000000	0.000000
Fam102a	Sox30	0.333086	0.000000	0.441674	0.096079	0.203828	0.157825	0.000000	1.000000	0.000000
Hexb	Tcf4	0.333086	0.000000	0.441643	0.096079	0.203828	0.157823	0.000000	1.000000	0.000000
Dcun1d2	Glis1	0.333085	0.000000	0.441611	0.096079	0.203813	0.157821	0.000000	1.000000	0.000000
Dok6	Sox30	0.333085	0.000000	0.441580	0.096079	0.203813	0.157819	0.000000	1.000000	0.000000
Selt	Stat4	0.333085	0.000000	0.441549	0.096079	0.203806	0.157817	0.000000	1.000000	0.000000
Rgs3	Fxr1	0.333085	0.000000	0.441518	0.096079	0.203791	0.157815	0.000000	-1.000000	0.000000
Elmod1	Nr5a2	0.333085	0.000000	0.441487	0.096079	0.203791	0.157813	0.000000	1.000000	0.000000
Acta2	Zscan21	0.333085	0.000000	0.441456	0.096079	0.203776	0.157811	0.000000	-1.000000	0.000000
Rnps1	Arid3b	0.333085	0.000000	0.441425	0.096079	0.203776	0.157809	0.000000	1.000000	0.000000
Tbcc	Gtf2ird1	0.333085	1.000000	0.441464	0.096094	0.203787	0.157832	1.000000	-1.000000	0.000000
Spef1	Runx2	0.333085	0.000000	0.441433	0.096094	0.203787	0.157830	0.000000	1.000000	0.000000
Siah2	Isl1	0.333085	0.000000	0.441402	0.096094	0.203787	0.157829	0.000000	1.000000	0.000000
Irs2	Ap1g1	0.333085	0.000000	0.441371	0.096094	0.203780	0.157827	0.000000	1.000000	0.000000
Pou3f4	Scrt1	0.333085	0.000000	0.441340	0.096094	0.203791	0.157825	0.000000	1.000000	0.000000
Abcc5	Zscan12	0.333085	0.000000	0.441309	0.096094	0.203791	0.157823	0.000000	1.000000	0.000000
Agap1	Stat1	0.333085	1.000000	0.441348	0.096109	0.203791	0.157846	1.000000	1.000000	0.000000
Meis1	Sall3	0.333085	0.000000	0.441317	0.096109	0.203768	0.157844	0.000000	1.000000	0.000000
Tmub2	Klf2	0.333085	0.000000	0.441286	0.096109	0.203768	0.157842	0.000000	1.000000	0.000000
Padi2	Mafg	0.333085	0.000000	0.441255	0.096109	0.203768	0.157840	0.000000	1.000000	0.000000
Rtn1	Gsx1	0.333085	0.000000	0.441224	0.096109	0.203761	0.157838	0.000000	1.000000	0.000000
Rps28	Ikzf5	0.333085	0.000000	0.441193	0.096109	0.203754	0.157836	0.000000	1.000000	0.000000
Bcl2a1b	Rest	0.333085	0.000000	0.441162	0.096109	0.203739	0.157834	0.000000	1.000000	0.000000
Rpl27a	Zfp90	0.333085	0.000000	0.441131	0.096109	0.203739	0.157832	0.000000	-1.000000	0.000000
Pex14	Foxj1	0.333085	1.000000	0.441170	0.096125	0.203757	0.157855	1.000000	1.000000	0.000000
Bcl6	Zfp775	0.333085	0.000000	0.441139	0.096125	0.203757	0.157853	0.000000	1.000000	0.000000
Rac3	Ehf	0.333085	0.000000	0.441108	0.096125	0.203742	0.157851	0.000000	1.000000	0.000000
Prrt1	Ehf	0.333085	0.000000	0.441077	0.096125	0.203742	0.157849	0.000000	1.000000	0.000000
Peg3	Hbp1	0.333084	0.000000	0.441046	0.096125	0.203735	0.157847	0.000000	-1.000000	0.000000
Rbbp5	Tbx21	0.333084	0.000000	0.441015	0.096125	0.203728	0.157845	0.000000	1.000000	0.000000
Med25	En2	0.333084	0.000000	0.440984	0.096125	0.203713	0.157843	0.000000	1.000000	0.000000
U2af1l4	Zeb2	0.333084	0.000000	0.440953	0.096125	0.203713	0.157841	0.000000	1.000000	0.000000
Zc2hc1a	Zfp583	0.333084	0.000000	0.440922	0.096125	0.203691	0.157839	0.000000	1.000000	0.000000
Dcxr	Rarg	0.333084	0.000000	0.440891	0.096125	0.203691	0.157837	0.000000	1.000000	0.000000
Cep63	Mycn	0.333084	0.000000	0.440860	0.096125	0.203691	0.157835	0.000000	1.000000	0.000000
Tspan6	Pax4	0.333084	0.000000	0.440829	0.096125	0.203684	0.157833	0.000000	1.000000	0.000000
Plpp6	Creb3l2	0.333084	0.000000	0.440798	0.096125	0.203676	0.157831	0.000000	1.000000	0.000000
Zxdc	Lef1	0.333084	0.000000	0.440767	0.096125	0.203669	0.157829	0.000000	1.000000	0.000000
Arhgef40	Dmrta1	0.333084	0.000000	0.440736	0.096125	0.203662	0.157827	0.000000	1.000000	0.000000
Ttyh1	Crebrf	0.333084	0.000000	0.440705	0.096125	0.203647	0.157825	0.000000	1.000000	0.000000
Ntrk2	Crebrf	0.333084	0.000000	0.440674	0.096125	0.203647	0.157823	0.000000	1.000000	0.000000
H2-Q7	Zfp668	0.333084	0.000000	0.440643	0.096125	0.203625	0.157821	0.000000	1.000000	0.000000
Ankrd42	Zfp668	0.333084	0.000000	0.440612	0.096125	0.203625	0.157819	0.000000	1.000000	0.000000
Gm16062	Zfp668	0.333084	0.000000	0.440582	0.096125	0.203625	0.157817	0.000000	1.000000	0.000000
Acot13	Stat3	0.333084	0.000000	0.440551	0.096125	0.203610	0.157815	0.000000	1.000000	0.000000
Znrf1	Zfp740	0.333084	0.000000	0.440520	0.096125	0.203610	0.157813	0.000000	1.000000	0.000000
Acot13	Clock	0.333084	0.000000	0.440489	0.096125	0.203595	0.157811	0.000000	-1.000000	0.000000
Calcrl	Thap11	0.333084	0.000000	0.440458	0.096125	0.203595	0.157809	0.000000	1.000000	0.000000
Syt16	Zfp30	0.333084	0.000000	0.440427	0.096125	0.203573	0.157807	0.000000	1.000000	0.000000
Sptbn1	Foxp1	0.333084	0.000000	0.440396	0.096125	0.203573	0.157805	0.000000	1.000000	0.000000
Selt	Ascl1	0.333084	0.000000	0.440365	0.096125	0.203573	0.157803	0.000000	-1.000000	0.000000
Ei24	Esrra	0.333083	0.000000	0.440334	0.096125	0.203559	0.157801	0.000000	-1.000000	0.000000
Jtb	Rarg	0.333083	0.000000	0.440303	0.096125	0.203559	0.157799	0.000000	1.000000	0.000000
Dip2c	Pbx1	0.333083	0.000000	0.440272	0.096125	0.203544	0.157797	0.000000	-1.000000	0.000000
Gdap1	Zscan2	0.333083	0.000000	0.440241	0.096125	0.203544	0.157795	0.000000	1.000000	0.000000
Casp4	Ahr	0.333083	0.000000	0.440211	0.096125	0.203522	0.157793	0.000000	1.000000	0.000000
Msl1	Nfatc1	0.333083	0.000000	0.440180	0.096125	0.203522	0.157791	0.000000	-2.000000	0.000000
Limk2	Atf1	0.333083	0.000000	0.440149	0.096125	0.203522	0.157789	0.000000	1.000000	0.000000
Afg3l2	Ovol2	0.333083	0.000000	0.440118	0.096125	0.203500	0.157788	0.000000	1.000000	0.000000
Ankrd6	Bach1	0.333083	0.000000	0.440087	0.096125	0.203500	0.157786	0.000000	1.000000	0.000000
Ptprcap	Dbp	0.333083	0.000000	0.440056	0.096125	0.203500	0.157784	0.000000	1.000000	0.000000
Eif2b4	Foxd3	0.333083	0.000000	0.440025	0.096125	0.203485	0.157782	0.000000	1.000000	0.000000
Ptbp2	Pax6	0.333083	0.000000	0.439994	0.096125	0.203485	0.157780	0.000000	1.000000	0.000000
Ppp2r2c	Zfp691	0.333083	0.000000	0.439964	0.096125	0.203471	0.157778	0.000000	-1.000000	0.000000
Plce1	Zfp445	0.333083	0.000000	0.439933	0.096125	0.203471	0.157776	0.000000	1.000000	0.000000
Gm9493	Sox21	0.333083	0.000000	0.439902	0.096125	0.203456	0.157774	0.000000	1.000000	0.000000
Eef1b2	Sox30	0.333083	0.000000	0.439871	0.096125	0.203456	0.157772	0.000000	-1.000000	0.000000
Arfgap1	Zfp182	0.333083	0.000000	0.439840	0.096125	0.203449	0.157770	0.000000	1.000000	0.000000
Ccdc74a	Tfap2a	0.333083	0.000000	0.439809	0.096125	0.203434	0.157768	0.000000	1.000000	0.000000
Ntrk2	Tfap2a	0.333083	0.000000	0.439778	0.096125	0.203434	0.157766	0.000000	1.000000	0.000000
Arhgdib	Nfib	0.333083	0.000000	0.439748	0.096125	0.203419	0.157764	0.000000	1.000000	0.000000
Cenpa	Zfp105	0.333083	0.000000	0.439717	0.096125	0.203419	0.157762	0.000000	1.000000	0.000000
Luzp2	Gsx1	0.333083	0.000000	0.439686	0.096125	0.203412	0.157760	0.000000	1.000000	0.000000
Uso1	Tcfl5	0.333083	0.000000	0.439655	0.096125	0.203423	0.157758	0.000000	1.000000	0.000000
2810049E08Rik	Dmrta1	0.333083	1.000000	0.439694	0.096140	0.203423	0.157781	1.000000	1.000000	0.000000
Ptprz1	Tcf4	0.333083	0.000000	0.439664	0.096140	0.203423	0.157779	0.000000	1.000000	0.000000
Pard6g	Zfp583	0.333083	0.000000	0.439633	0.096140	0.203416	0.157777	0.000000	1.000000	0.000000
Lasp1	Esr2	0.333082	0.000000	0.439602	0.096140	0.203401	0.157775	0.000000	1.000000	0.000000
Hic2	Ets1	0.333082	0.000000	0.439571	0.096140	0.203401	0.157773	0.000000	1.000000	0.000000
Gria2	Vax1	0.333082	0.000000	0.439540	0.096140	0.203379	0.157771	0.000000	1.000000	0.000000
Stip1	Zfp516	0.333082	0.000000	0.439510	0.096140	0.203379	0.157769	0.000000	1.000000	0.000000
Sepp1	Zfp574	0.333082	0.000000	0.439479	0.096140	0.203379	0.157767	0.000000	1.000000	0.000000
Tusc2	Foxo3	0.333082	0.000000	0.439448	0.096140	0.203372	0.157765	0.000000	1.000000	0.000000
Fndc5	Zbtb3	0.333082	0.000000	0.439417	0.096140	0.203357	0.157763	0.000000	1.000000	0.000000
Kdr	Atf5	0.333082	0.000000	0.439387	0.096140	0.203357	0.157761	0.000000	-1.000000	0.000000
D430041D05Rik	Hes7	0.333082	0.000000	0.439356	0.096140	0.203350	0.157759	0.000000	1.000000	0.000000
Pak1	Zfp641	0.333082	0.000000	0.439325	0.096140	0.203328	0.157757	0.000000	-1.000000	0.000000
Ppp2r2b	Zfp260	0.333082	0.000000	0.439294	0.096140	0.203328	0.157755	0.000000	1.000000	0.000000
Dusp19	Elf3	0.333082	0.000000	0.439263	0.096140	0.203328	0.157753	0.000000	1.000000	0.000000
Med25	Sh2d1a	0.333082	0.000000	0.439233	0.096140	0.203320	0.157751	0.000000	1.000000	0.000000
Dnajc1	Esrrg	0.333082	0.000000	0.439202	0.096140	0.203306	0.157749	0.000000	-1.000000	0.000000
Ttc3	Yy1	0.333082	0.000000	0.439171	0.096140	0.203306	0.157747	0.000000	1.000000	0.000000
Rac3	Atf4	0.333082	0.000000	0.439140	0.096140	0.203269	0.157745	0.000000	1.000000	0.000000
Hnrnpa0	Ascl1	0.333082	0.000000	0.439110	0.096140	0.203269	0.157743	0.000000	1.000000	0.000000
Ankrd35	Sparcl1	0.333082	0.000000	0.439079	0.096140	0.203269	0.157741	0.000000	1.000000	0.000000
Mtl5	Sparcl1	0.333082	0.000000	0.439048	0.096140	0.203269	0.157739	0.000000	1.000000	0.000000
Gm43263	Sparcl1	0.333082	0.000000	0.439018	0.096140	0.203269	0.157737	0.000000	1.000000	0.000000
Abhd17b	Klf9	0.333082	0.000000	0.438987	0.096140	0.203262	0.157735	0.000000	1.000000	0.000000
Ptgs2	Myc	0.333082	0.000000	0.438956	0.096140	0.203240	0.157733	0.000000	1.000000	0.000000
Vac14	Nr2f6	0.333082	0.000000	0.438925	0.096140	0.203240	0.157731	0.000000	1.000000	0.000000
Nudt19	Hltf	0.333082	0.000000	0.438895	0.096140	0.203240	0.157729	0.000000	1.000000	0.000000
Me2	Gabpb1	0.333082	0.000000	0.438864	0.096140	0.203218	0.157727	0.000000	1.000000	0.000000
Bcl2a1a	Aebp2	0.333082	0.000000	0.438833	0.096140	0.203218	0.157725	0.000000	-1.000000	0.000000
Nup88	Nfe2	0.333082	0.000000	0.438803	0.096140	0.203218	0.157723	0.000000	-1.000000	0.000000
Trpm2	Foxd2	0.333082	0.000000	0.438772	0.096140	0.203211	0.157721	0.000000	1.000000	0.000000
Cxcl2	Scrt2	0.333082	0.000000	0.438741	0.096140	0.203196	0.157719	0.000000	-1.000000	0.000000
Bcl2	Fosl1	0.333082	0.000000	0.438711	0.096140	0.203196	0.157717	0.000000	-1.000000	0.000000
Bet1l	Zeb2	0.333081	0.000000	0.438680	0.096140	0.203182	0.157715	0.000000	1.000000	0.000000
mt-Co2	Zfp414	0.333081	0.000000	0.438649	0.096140	0.203182	0.157713	0.000000	1.000000	0.000000
Ebna1bp2	Rbfox2	0.333081	0.000000	0.438619	0.096140	0.203167	0.157711	0.000000	-1.000000	0.000000
mt-Co3	Bhlhe41	0.333081	0.000000	0.438588	0.096140	0.203167	0.157710	0.000000	1.000000	0.000000
Clic1	Zfp691	0.333081	0.000000	0.438557	0.096140	0.203152	0.157708	0.000000	-2.000000	0.000000
Itsn2	Plagl1	0.333081	0.000000	0.438527	0.096140	0.203152	0.157706	0.000000	1.000000	0.000000
Mlycd	Zbtb20	0.333081	0.000000	0.438496	0.096140	0.203138	0.157704	0.000000	1.000000	0.000000
E230001N04Rik	Gabpa	0.333081	0.000000	0.438465	0.096140	0.203138	0.157702	0.000000	-1.000000	0.000000
Tbrg1	Nkx6-2	0.333081	0.000000	0.438435	0.096140	0.203130	0.157700	0.000000	1.000000	0.000000
Rmst	Fezf2	0.333081						0.000000	1.000000	0.000000
D5Ertd579e	Nr2f1	0.333081	0.000000	0.438404	0.096140	0.203123	0.157698	0.000000	-1.000000	0.000000
Cd180	Ap2m1	0.333081	0.000000	0.438373	0.096140	0.203116	0.157696	0.000000	1.000000	0.000000
Bax	Etv3	0.333081	0.000000	0.438343	0.096140	0.203094	0.157694	0.000000	-1.000000	0.000000
Mab21l1	Vax1	0.333081	0.000000	0.438312	0.096140	0.203094	0.157692	0.000000	-1.000000	0.000000
Syt16	Zfp148	0.333081	0.000000	0.438282	0.096140	0.203094	0.157690	0.000000	1.000000	0.000000
Gnb2	Sh2d1a	0.333081	0.000000	0.438251	0.096140	0.203072	0.157688	0.000000	-1.000000	0.000000
Ubtf	Irf5	0.333081	0.000000	0.438220	0.096140	0.203072	0.157686	0.000000	-1.000000	0.000000
Dus3l	Nfkb1	0.333081	0.000000	0.438190	0.096140	0.203072	0.157684	0.000000	1.000000	0.000000
Gm13157	Tcf4	0.333081	0.000000	0.438159	0.096140	0.203065	0.157682	0.000000	1.000000	0.000000
Cherp	Smad4	0.333081	0.000000	0.438128	0.096140	0.203058	0.157680	0.000000	-1.000000	0.000000
Elof1	Bcl6b	0.333081	0.000000	0.438098	0.096140	0.203043	0.157678	0.000000	-1.000000	0.000000
Zfp503	Zfp82	0.333081	0.000000	0.438067	0.096140	0.203043	0.157676	0.000000	1.000000	0.000000
Cox7b	Meis1	0.333081	0.000000	0.438037	0.096140	0.203028	0.157674	0.000000	-1.000000	0.000000
Ralgps2	Lhx8	0.333081	0.000000	0.438006	0.096140	0.203028	0.157672	0.000000	1.000000	0.000000
Matr3	Klf9	0.333080	0.000000	0.437976	0.096140	0.203014	0.157670	0.000000	1.000000	0.000000
Trit1	Gbx2	0.333080	0.000000	0.437945	0.096140	0.203014	0.157668	0.000000	1.000000	0.000000
Add2	Hic1	0.333080	0.000000	0.437914	0.096140	0.202992	0.157666	0.000000	1.000000	0.000000
Cux1	Trp53	0.333080	0.000000	0.437884	0.096140	0.202992	0.157664	0.000000	1.000000	0.000000
Dock11	Tcf4	0.333080	0.000000	0.437853	0.096140	0.202992	0.157662	0.000000	1.000000	0.000000
Zdhhc9	Tgif2	0.333080	0.000000	0.437823	0.096140	0.202977	0.157660	0.000000	1.000000	0.000000
Csrnp1	Alx1	0.333080	0.000000	0.437792	0.096140	0.202977	0.157658	0.000000	1.000000	0.000000
Mef2c	Klf5	0.333080	0.000000	0.437762	0.096140	0.202963	0.157656	0.000000	-1.000000	0.000000
Nqo2	Zfp260	0.333080	0.000000	0.437731	0.096140	0.202963	0.157654	0.000000	1.000000	0.000000
Snrpd3	Aire	0.333080	0.000000	0.437701	0.096140	0.202948	0.157652	0.000000	1.000000	0.000000
Fam65b	Ap4m1	0.333080	0.000000	0.437670	0.096140	0.202948	0.157650	0.000000	1.000000	0.000000
Bcl2a1b	Mecom	0.333080	0.000000	0.437640	0.096140	0.202927	0.157648	0.000000	1.000000	0.000000
Ncs1	Fezf2	0.333080	0.000000	0.437609	0.096140	0.202927	0.157646	0.000000	1.000000	0.000000
Lrpap1	Thap11	0.333080	0.000000	0.437578	0.096140	0.202927	0.157644	0.000000	1.000000	0.000000
mt-Atp6	Zfp536	0.333080	0.000000	0.437548	0.096140	0.202919	0.157642	0.000000	-1.000000	0.000000
Pid1	Nr2e1	0.333080	0.000000	0.437517	0.096140	0.202897	0.157640	0.000000	1.000000	0.000000
Secisbp2	Sox13	0.333080	0.000000	0.437487	0.096140	0.202897	0.157638	0.000000	1.000000	0.000000
Syngr3	Sparcl1	0.333080	0.000000	0.437456	0.096140	0.202897	0.157636	0.000000	1.000000	0.000000
Dguok	Tbx2	0.333080	0.000000	0.437426	0.096140	0.202883	0.157634	0.000000	-1.000000	0.000000
Uvssa	Sox2	0.333080	0.000000	0.437395	0.096140	0.202883	0.157632	0.000000	1.000000	0.000000
Nts	Nkx6-2	0.333080	0.000000	0.437365	0.096140	0.202868	0.157630	0.000000	-1.000000	0.000000
Slc2a12	Nkx6-2	0.333080	0.000000	0.437334	0.096140	0.202868	0.157628	0.000000	-1.000000	0.000000
Bcl7b	Tbx3	0.333080	0.000000	0.437304	0.096140	0.202854	0.157626	0.000000	1.000000	0.000000
Gpatch3	Tbx1	0.333080	0.000000	0.437273	0.096140	0.202854	0.157624	0.000000	1.000000	0.000000
Megf11	Arnt	0.333080	0.000000	0.437243	0.096140	0.202839	0.157622	0.000000	1.000000	0.000000
Map2k2	Mxi1	0.333080	0.000000	0.437213	0.096140	0.202839	0.157620	0.000000	1.000000	0.000000
C130080G10Rik	Lhx9	0.333080	0.000000	0.437182	0.096140	0.202825	0.157618	0.000000	1.000000	0.000000
L3mbtl1	Lhx9	0.333080	0.000000	0.437152	0.096140	0.202825	0.157616	0.000000	1.000000	0.000000
Chtf8	Elf2	0.333080	0.000000	0.437121	0.096140	0.202817	0.157614	0.000000	-1.000000	0.000000
Cd274	Sh2d1a	0.333080	0.000000	0.437091	0.096140	0.202803	0.157612	0.000000	1.000000	0.000000
Jagn1	Alx4	0.333080	0.000000	0.437060	0.096140	0.202803	0.157610	0.000000	1.000000	0.000000
Fan1	Ebf4	0.333079	0.000000	0.437030	0.096140	0.202781	0.157608	0.000000	1.000000	0.000000
Rgs5	Carf	0.333079	0.000000	0.436999	0.096140	0.202781	0.157607	0.000000	1.000000	0.000000
Hspb1	Mef2a	0.333079	0.000000	0.436969	0.096140	0.202781	0.157605	0.000000	1.000000	0.000000
Ntrk2	Vax1	0.333079	0.000000	0.436939	0.096140	0.202767	0.157603	0.000000	-1.000000	0.000000
Slc19a1	Meis2	0.333079	0.000000	0.436908	0.096140	0.202767	0.157601	0.000000	1.000000	0.000000
Ccdc74a	Osr1	0.333079	0.000000	0.436878	0.096140	0.202752	0.157599	0.000000	1.000000	0.000000
Ntrk2	Osr1	0.333079	0.000000	0.436847	0.096140	0.202752	0.157597	0.000000	1.000000	0.000000
Pik3r5	Mtf1	0.333079	0.000000	0.436817	0.096140	0.202745	0.157595	0.000000	1.000000	0.000000
Astn2	Nfkb1	0.333079	0.000000	0.436786	0.096140	0.202730	0.157593	0.000000	1.000000	0.000000
Gpr84	Nfkb1	0.333079	0.000000	0.436756	0.096140	0.202730	0.157591	0.000000	1.000000	0.000000
Lasp1	Pou3f4	0.333079	0.000000	0.436726	0.096140	0.202723	0.157589	0.000000	-1.000000	0.000000
C87436	Pparg	0.333079	0.000000	0.436695	0.096140	0.202709	0.157587	0.000000	-1.000000	0.000000
Abhd17b	Klf6	0.333079	0.000000	0.436665	0.096140	0.202709	0.157585	0.000000	1.000000	0.000000
Leng8	Plag1	0.333079	0.000000	0.436634	0.096140	0.202701	0.157583	0.000000	-1.000000	0.000000
Cpxm1	Meis2	0.333079	0.000000	0.436604	0.096140	0.202687	0.157581	0.000000	1.000000	0.000000
Crls1	Meis2	0.333079	0.000000	0.436574	0.096140	0.202687	0.157579	0.000000	1.000000	0.000000
Cux1	Stat4	0.333079	0.000000	0.436543	0.096140	0.202665	0.157577	0.000000	1.000000	0.000000
Hipk3	Nfil3	0.333079	0.000000	0.436513	0.096140	0.202665	0.157575	0.000000	1.000000	0.000000
Elavl4	Zfp641	0.333079	0.000000	0.436483	0.096140	0.202665	0.157573	0.000000	1.000000	0.000000
Fbxo45	Zkscan14	0.333079	0.000000	0.436452	0.096140	0.202651	0.157571	0.000000	1.000000	0.000000
Fam117a	Tfcp2l1	0.333079	0.000000	0.436422	0.096140	0.202651	0.157569	0.000000	1.000000	0.000000
Ttbk2	Zbtb22	0.333079	0.000000	0.436391	0.096140	0.202636	0.157567	0.000000	1.000000	0.000000
Ankrd6	Zeb1	0.333079	0.000000	0.436361	0.096140	0.202636	0.157565	0.000000	1.000000	0.000000
Pde6d	E2f4	0.333079	0.000000	0.436331	0.096140	0.202614	0.157563	0.000000	1.000000	0.000000
Npc2	Egr3	0.333079	0.000000	0.436300	0.096140	0.202614	0.157561	0.000000	-1.000000	0.000000
Mmp9	Foxd2	0.333079	0.000000	0.436270	0.096140	0.202614	0.157559	0.000000	-1.000000	0.000000
Csrnp1	Peg3	0.333079	0.000000	0.436240	0.096140	0.202607	0.157557	0.000000	-1.000000	0.000000
Pex2	Nfatc1	0.333079	0.000000	0.436209	0.096140	0.202593	0.157555	0.000000	-1.000000	0.000000
Rce1	Ttf1	0.333079	0.000000	0.436179	0.096140	0.202593	0.157553	0.000000	1.000000	0.000000
Tubb5	Hdx	0.333078	0.000000	0.436149	0.096140	0.202578	0.157551	0.000000	1.000000	0.000000
Ms4a7	Zfp653	0.333078	0.000000	0.436118	0.096140	0.202578	0.157549	0.000000	1.000000	0.000000
Agfg1	Myc	0.333078	0.000000	0.436088	0.096140	0.202564	0.157547	0.000000	1.000000	0.000000
Igdcc4	Neurog1	0.333078	0.000000	0.436058	0.096140	0.202564	0.157545	0.000000	-1.000000	0.000000
Ebf1	Zfp653	0.333078	0.000000	0.436028	0.096140	0.202542	0.157543	0.000000	1.000000	0.000000
Mir124a-1hg	Trp63	0.333078	0.000000	0.435997	0.096140	0.202542	0.157541	0.000000	-1.000000	0.000000
Cers6	Klf6	0.333078	0.000000	0.435967	0.096140	0.202542	0.157539	0.000000	1.000000	0.000000
Armcx3	Tcf4	0.333078	0.000000	0.435937	0.096140	0.202520	0.157537	0.000000	1.000000	0.000000
Tusc2	Tfap2b	0.333078	0.000000	0.435906	0.096140	0.202520	0.157535	0.000000	1.000000	0.000000
Rpl27a	Zfp507	0.333078	0.000000	0.435876	0.096140	0.202520	0.157533	0.000000	1.000000	0.000000
Adgrg1	Dbp	0.333078	0.000000	0.435846	0.096140	0.202506	0.157531	0.000000	1.000000	0.000000
Slf1	Nfe2l1	0.333078	0.000000	0.435816	0.096140	0.202506	0.157529	0.000000	1.000000	0.000000
Pcyox1	Msx2	0.333078	0.000000	0.435785	0.096140	0.202484	0.157527	0.000000	1.000000	0.000000
Pik3c2a	Six3	0.333078	0.000000	0.435755	0.096140	0.202484	0.157525	0.000000	-1.000000	0.000000
Gbp3	Tead3	0.333078	0.000000	0.435725	0.096140	0.202484	0.157523	0.000000	1.000000	0.000000
Nudt19	Zbtb7a	0.333078	0.000000	0.435694	0.096140	0.202477	0.157521	0.000000	1.000000	0.000000
Uap1l1	Zfp775	0.333078	0.000000	0.435664	0.096140	0.202463	0.157519	0.000000	2.000000	0.000000
Rnf169	Zfp775	0.333078	0.000000	0.435634	0.096140	0.202463	0.157517	0.000000	1.000000	0.000000
Sfxn2	Hltf	0.333078	0.000000	0.435604	0.096140	0.202455	0.157516	0.000000	1.000000	0.000000
Wwc2	Nfatc1	0.333078	0.000000	0.435573	0.096140	0.202441	0.157514	0.000000	1.000000	0.000000
Fstl5	Gbx2	0.333078	0.000000	0.435543	0.096140	0.202441	0.157512	0.000000	-1.000000	0.000000
Ppp1cb	Zfp74	0.333078	0.000000	0.435513	0.096140	0.202434	0.157510	0.000000	1.000000	0.000000
C1ql1	Mxi1	0.333078	0.000000	0.435483	0.096140	0.202426	0.157508	0.000000	1.000000	0.000000
Cep63	Zbtb14	0.333078	0.000000	0.435453	0.096140	0.202405	0.157506	0.000000	-1.000000	0.000000
mt-Atp6	Nkx6-2	0.333078	0.000000	0.435422	0.096140	0.202405	0.157504	0.000000	-1.000000	0.000000
9330121J05Rik	Mxi1	0.333078	0.000000	0.435392	0.096140	0.202405	0.157502	0.000000	1.000000	0.000000
Arid5b	Sox8	0.333078	0.000000	0.435362	0.096140	0.202383	0.157500	0.000000	-1.000000	0.000000
Klf4	Zfpm1	0.333078	0.000000	0.435332	0.096140	0.202383	0.157498	0.000000	1.000000	0.000000
Zfp644	Zbtb22	0.333078	0.000000	0.435301	0.096140	0.202383	0.157496	0.000000	1.000000	0.000000
Rnft1	Id2	0.333078	0.000000	0.435271	0.096140	0.202369	0.157494	0.000000	1.000000	0.000000
Alpk1	En1	0.333078	0.000000	0.435241	0.096140	0.202369	0.157492	0.000000	1.000000	0.000000
Cc2d1a	Ovol2	0.333077	0.000000	0.435211	0.096140	0.202347	0.157490	0.000000	1.000000	0.000000
Emc7	Zfp628	0.333077	0.000000	0.435181	0.096140	0.202347	0.157488	0.000000	1.000000	0.000000
Krr1	Bach1	0.333077	0.000000	0.435151	0.096140	0.202347	0.157486	0.000000	1.000000	0.000000
Jrkl	Arnt	0.333077	0.000000	0.435120	0.096140	0.202325	0.157484	0.000000	1.000000	0.000000
Trim8	Sox13	0.333077	0.000000	0.435090	0.096140	0.202325	0.157482	0.000000	-1.000000	0.000000
Evi5	Zeb2	0.333077	0.000000	0.435060	0.096140	0.202325	0.157480	0.000000	1.000000	0.000000
Rmnd5a	Nr3c1	0.333077	0.000000	0.435030	0.096140	0.202311	0.157478	0.000000	1.000000	0.000000
Rnaseh2b	Elf1	0.333077	0.000000	0.435000	0.096140	0.202311	0.157476	0.000000	1.000000	0.000000
Ndufa4l2	Neurog2	0.333077	1.000000	0.435039	0.096155	0.202336	0.157499	1.000000	1.000000	0.000000
Crispld2	En1	0.333077	0.000000	0.435009	0.096155	0.202322	0.157497	0.000000	1.000000	0.000000
Wdr12	Snai2	0.333077	0.000000	0.434979	0.096155	0.202322	0.157495	0.000000	-1.000000	0.000000
Pigp	Arid5b	0.333077	0.000000	0.434948	0.096155	0.202300	0.157493	0.000000	1.000000	0.000000
Shtn1	Zfp629	0.333077	0.000000	0.434918	0.096155	0.202300	0.157491	0.000000	-1.000000	0.000000
Ckap4	Rbpj	0.333077	0.000000	0.434888	0.096155	0.202300	0.157489	0.000000	-1.000000	0.000000
Efnb3	Nkx2-2	0.333077	1.000000	0.434927	0.096171	0.202311	0.157512	1.000000	3.000000	0.000000
Adgrb1	Elk3	0.333077	0.000000	0.434897	0.096171	0.202311	0.157510	0.000000	1.000000	0.000000
Slf1	Carf	0.333077	0.000000	0.434867	0.096171	0.202311	0.157508	0.000000	1.000000	0.000000
Rgs4	Carf	0.333077	0.000000	0.434837	0.096171	0.202297	0.157506	0.000000	1.000000	0.000000
Aip	Foxn4	0.333077	0.000000	0.434807	0.096171	0.202297	0.157504	0.000000	-1.000000	0.000000
Golt1b	Zfp39	0.333077	0.000000	0.434777	0.096171	0.202315	0.157502	0.000000	-1.000000	0.000000
Spag1	Sp6	0.333077	1.000000	0.434816	0.096186	0.202315	0.157526	1.000000	1.000000	0.000000
Mad2l1bp	Zfp91	0.333077	0.000000	0.434786	0.096186	0.202301	0.157524	0.000000	1.000000	0.000000
Gnal	Sall3	0.333077	0.000000	0.434756	0.096186	0.202301	0.157522	0.000000	1.000000	0.000000
Rhof	Zfp57	0.333077	0.000000	0.434725	0.096186	0.202294	0.157520	0.000000	1.000000	0.000000
Zfp870	Neurod2	0.333077	0.000000	0.434695	0.096186	0.202279	0.157518	0.000000	1.000000	0.000000
Sap130	Sp100	0.333077	0.000000	0.434665	0.096186	0.202279	0.157516	0.000000	1.000000	0.000000
Lactb	Pax4	0.333076	0.000000	0.434635	0.096186	0.202258	0.157514	0.000000	-1.000000	0.000000
Rpl36a	Zfp41	0.333076	0.000000	0.434605	0.096186	0.202258	0.157512	0.000000	-1.000000	0.000000
Trim26	Dmrt3	0.333076	0.000000	0.434575	0.096186	0.202258	0.157510	0.000000	1.000000	0.000000
Spag7	Mafg	0.333076	0.000000	0.434545	0.096186	0.202269	0.157508	0.000000	-1.000000	0.000000
Nudt19	Ep300	0.333076	0.000000	0.434515	0.096186	0.202269	0.157506	0.000000	1.000000	0.000000
Igdcc4	Zfp771	0.333076	1.000000	0.434554	0.096201	0.202269	0.157529	1.000000	1.000000	0.000000
Atp6v0e2	Zfp768	0.333076	0.000000	0.434524	0.096201	0.202247	0.157527	0.000000	1.000000	0.000000
Arfgef2	Ttf1	0.333076	0.000000	0.434494	0.096201	0.202247	0.157525	0.000000	1.000000	0.000000
Rnf103	Zbtb33	0.333076	0.000000	0.434464	0.096201	0.202247	0.157523	0.000000	1.000000	0.000000
Mgat5b	Zic3	0.333076	0.000000	0.434434	0.096201	0.202240	0.157521	0.000000	1.000000	0.000000
Rpain	Neurog1	0.333076	0.000000	0.434404	0.096201	0.202226	0.157519	0.000000	1.000000	0.000000
Tor3a	Arid5b	0.333076	0.000000	0.434373	0.096201	0.202226	0.157517	0.000000	-1.000000	0.000000
Cd86	Zscan12	0.333076	0.000000	0.434343	0.096201	0.202204	0.157515	0.000000	1.000000	0.000000
Pcsk1n	Hbp1	0.333076	0.000000	0.434313	0.096201	0.202204	0.157513	0.000000	1.000000	0.000000
Tpgs2	Mynn	0.333076	0.000000	0.434283	0.096201	0.202204	0.157511	0.000000	1.000000	0.000000
Lmbrd2	Tgif2	0.333076	0.000000	0.434253	0.096201	0.202190	0.157509	0.000000	1.000000	0.000000
Cux2	Osr2	0.333076	0.000000	0.434223	0.096201	0.202190	0.157507	0.000000	1.000000	0.000000
Fzd5	Gbx2	0.333076	0.000000	0.434193	0.096201	0.202183	0.157505	0.000000	1.000000	0.000000
Atf5	Zfp740	0.333076	0.000000	0.434163	0.096201	0.202194	0.157503	0.000000	1.000000	0.000000
Dgcr8	Zfp507	0.333076	0.000000	0.434133	0.096201	0.202194	0.157501	0.000000	1.000000	0.000000
Cxcr4	Tcf7	0.333076	1.000000	0.434172	0.096217	0.202194	0.157524	1.000000	1.000000	0.000000
Polr3a	Fxr1	0.333076	0.000000	0.434142	0.096217	0.202186	0.157522	0.000000	1.000000	0.000000
Gm16192	Zfp775	0.333076	0.000000	0.434112	0.096217	0.202198	0.157520	0.000000	1.000000	0.000000
Rnf150	Sparcl1	0.333076	0.000000	0.434082	0.096217	0.202198	0.157518	0.000000	1.000000	0.000000
Lonp2	Fli1	0.333076	1.000000	0.434121	0.096232	0.202198	0.157542	1.000000	2.000000	0.000000
Thbd	Max	0.333076	0.000000	0.434091	0.096232	0.202190	0.157540	0.000000	1.000000	0.000000
Kif1a	Ep300	0.333076	0.000000	0.434061	0.096232	0.202176	0.157538	0.000000	1.000000	0.000000
Twf2	Gzf1	0.333076	0.000000	0.434031	0.096232	0.202176	0.157536	0.000000	-1.000000	0.000000
Txlna	Zfp35	0.333076	0.000000	0.434001	0.096232	0.202169	0.157534	0.000000	-1.000000	0.000000
Frg1	Nfil3	0.333075	0.000000	0.433971	0.096232	0.202155	0.157532	0.000000	-1.000000	0.000000
Smim12	Cables1	0.333075	0.000000	0.433941	0.096232	0.202155	0.157530	0.000000	1.000000	0.000000
Cactin	Batf	0.333075	0.000000	0.433911	0.096232	0.202140	0.157528	0.000000	1.000000	0.000000
Bnip3	Klf3	0.333075	0.000000	0.433881	0.096232	0.202140	0.157526	0.000000	1.000000	0.000000
Dhx58	Tcf7l2	0.333075	0.000000	0.433851	0.096232	0.202126	0.157524	0.000000	-1.000000	0.000000
Naaa	Tbx1	0.333075	0.000000	0.433821	0.096232	0.202126	0.157522	0.000000	1.000000	0.000000
Ldb1	Bhlhe41	0.333075	0.000000	0.433792	0.096232	0.202119	0.157520	0.000000	-1.000000	0.000000
Il11ra1	Mlxip	0.333075	0.000000	0.433762	0.096232	0.202111	0.157518	0.000000	-1.000000	0.000000
Lsm2	Zfp37	0.333075	0.000000	0.433732	0.096232	0.202104	0.157516	0.000000	1.000000	0.000000
Wwtr1	Zbtb20	0.333075	0.000000	0.433702	0.096232	0.202004	0.157514	0.000000	-1.000000	0.000000
Gm43915	Pax6	0.333075	0.000000	0.433672	0.096232	0.202004	0.157512	0.000000	1.000000	0.000000
Pvt1	Pax6	0.333075	0.000000	0.433642	0.096232	0.202004	0.157510	0.000000	1.000000	0.000000
Kcna7	Pax6	0.333075	0.000000	0.433612	0.096232	0.202004	0.157508	0.000000	1.000000	0.000000
Slc25a26	Pax6	0.333075	0.000000	0.433582	0.096232	0.202004	0.157506	0.000000	1.000000	0.000000
Abat	Zbtb20	0.333075	0.000000	0.433552	0.096232	0.202004	0.157504	0.000000	-1.000000	0.000000
Tmem140	Pax6	0.333075	0.000000	0.433522	0.096232	0.202004	0.157502	0.000000	1.000000	0.000000
Wdr36	Pax6	0.333075	0.000000	0.433492	0.096232	0.202004	0.157500	0.000000	1.000000	0.000000
1700003F12Rik	Pax6	0.333075	0.000000	0.433462	0.096232	0.202004	0.157498	0.000000	1.000000	0.000000
Gemin6	Pax6	0.333075	0.000000	0.433432	0.096232	0.202004	0.157496	0.000000	1.000000	0.000000
Cd1d1	Pax6	0.333075	0.000000	0.433402	0.096232	0.202004	0.157494	0.000000	1.000000	0.000000
Scap	Pax6	0.333075	0.000000	0.433372	0.096232	0.202004	0.157492	0.000000	1.000000	0.000000
Fastkd2	Pax6	0.333075	0.000000	0.433343	0.096232	0.202004	0.157490	0.000000	1.000000	0.000000
Platr1	Pax6	0.333075	0.000000	0.433313	0.096232	0.202004	0.157488	0.000000	1.000000	0.000000
Hic2	Ppara	0.333075	0.000000	0.433283	0.096232	0.201997	0.157486	0.000000	-1.000000	0.000000
Tuba1a	Aebp2	0.333075	0.000000	0.433253	0.096232	0.201982	0.157484	0.000000	1.000000	0.000000
Bzw2	Dmrta1	0.333075	0.000000	0.433223	0.096232	0.201982	0.157482	0.000000	-1.000000	0.000000
Atxn7l3	Ap1g1	0.333075	0.000000	0.433193	0.096232	0.201968	0.157480	0.000000	1.000000	0.000000
Plcl2	Arid5b	0.333075	0.000000	0.433163	0.096232	0.201968	0.157478	0.000000	1.000000	0.000000
Twf2	E2f4	0.333075	0.000000	0.433133	0.096232	0.201954	0.157476	0.000000	1.000000	0.000000
Peg3	Foxd2	0.333075	0.000000	0.433103	0.096232	0.201954	0.157474	0.000000	1.000000	0.000000
Ptrh2	Elk1	0.333075	0.000000	0.433074	0.096232	0.201939	0.157472	0.000000	-1.000000	0.000000
Arhgap21	Zfp628	0.333075	0.000000	0.433044	0.096232	0.201939	0.157470	0.000000	1.000000	0.000000
Itfg2	Rora	0.333075	0.000000	0.433014	0.096232	0.201925	0.157468	0.000000	-1.000000	0.000000
C1qa	Pax6	0.333075	0.000000	0.432984	0.096232	0.201925	0.157466	0.000000	1.000000	0.000000
Dpysl3	Zfp184	0.333074	0.000000	0.432954	0.096232	0.201918	0.157465	0.000000	-1.000000	0.000000
Wnk1	Klf10	0.333074	0.000000	0.432924	0.096232	0.201904	0.157463	0.000000	1.000000	0.000000
Btk	Hsf2	0.333074	0.000000	0.432894	0.096232	0.201904	0.157461	0.000000	-1.000000	0.000000
Crybb1	Tef	0.333074	0.000000	0.432865	0.096232	0.201896	0.157459	0.000000	1.000000	0.000000
Ptprcap	Mycn	0.333074	0.000000	0.432835	0.096232	0.201875	0.157457	0.000000	-1.000000	0.000000
Dhx58	Nr1h3	0.333074	0.000000	0.432805	0.096232	0.201875	0.157455	0.000000	-1.000000	0.000000
Gstz1	Elf1	0.333074	0.000000	0.432775	0.096232	0.201875	0.157453	0.000000	-1.000000	0.000000
Gda	Barhl2	0.333074	0.000000	0.432745	0.096232	0.201868	0.157451	0.000000	-1.000000	0.000000
F11r	Zfp105	0.333074	0.000000	0.432715	0.096232	0.201861	0.157449	0.000000	1.000000	0.000000
Gadd45gip1	Msx1	0.333074	0.000000	0.432686	0.096232	0.201846	0.157447	0.000000	-1.000000	0.000000
Hba-a2	Phox2a	0.333074	0.000000	0.432656	0.096232	0.201846	0.157445	0.000000	1.000000	0.000000
Lman2	Msx2	0.333074	0.000000	0.432626	0.096232	0.201839	0.157443	0.000000	1.000000	0.000000
Fam168a	Rxrb	0.333074	0.000000	0.432596	0.096232	0.201825	0.157441	0.000000	-1.000000	0.000000
Cdh4	Mxi1	0.333074	0.000000	0.432566	0.096232	0.201825	0.157439	0.000000	1.000000	0.000000
E130308A19Rik	Zfp507	0.333074	0.000000	0.432537	0.096232	0.201804	0.157437	0.000000	1.000000	0.000000
1110059E24Rik	Nr1h3	0.333074	0.000000	0.432507	0.096232	0.201804	0.157435	0.000000	1.000000	0.000000
Zbtb39	Zfp507	0.333074	0.000000	0.432477	0.096232	0.201804	0.157433	0.000000	1.000000	0.000000
Mapk8ip2	Vbp1	0.333074	0.000000	0.432447	0.096232	0.201789	0.157431	0.000000	1.000000	0.000000
Rbfox2	Mef2a	0.333074	0.000000	0.432418	0.096232	0.201789	0.157429	0.000000	-1.000000	0.000000
Ahi1	Nfya	0.333074	0.000000	0.432388	0.096232	0.201782	0.157427	0.000000	-1.000000	0.000000
Cmklr1	Nfatc3	0.333073	0.000000	0.432358	0.096232	0.201761	0.157425	0.000000	1.000000	0.000000
Rnf182	Foxd1	0.333073	0.000000	0.432328	0.096232	0.201761	0.157423	0.000000	1.000000	0.000000
Fth1	Tbx21	0.333073	0.000000	0.432298	0.096232	0.201761	0.157421	0.000000	-1.000000	0.000000
Slc29a1	Bcl6b	0.333073	0.000000	0.432269	0.096232	0.201754	0.157419	0.000000	-1.000000	0.000000
Abca1	Zfp316	0.333073	0.000000	0.432239	0.096232	0.201746	0.157417	0.000000	1.000000	0.000000
Clpp	Myf6	0.333073	0.000000	0.432209	0.096232	0.201732	0.157415	0.000000	1.000000	0.000000
Sppl3	Pou3f1	0.333073	0.000000	0.432179	0.096232	0.201732	0.157413	0.000000	1.000000	0.000000
Gadd45gip1	Smad9	0.333073	0.000000	0.432150	0.096232	0.201725	0.157411	0.000000	-1.000000	0.000000
Etfa	Prep	0.333073	0.000000	0.432120	0.096232	0.201718	0.157409	0.000000	1.000000	0.000000
Zeb1	Creb3l2	0.333073	0.000000	0.432090	0.096232	0.201704	0.157407	0.000000	1.000000	0.000000
Rnf219	Gtf2a1	0.333073	0.000000	0.432061	0.096232	0.201704	0.157405	0.000000	1.000000	0.000000
Mplkip	Otx2	0.333073	0.000000	0.432031	0.096232	0.201689	0.157403	0.000000	2.000000	0.000000
Gpatch3	Rfx4	0.333073	0.000000	0.432001	0.096232	0.201689	0.157401	0.000000	1.000000	0.000000
Rab20	Gabpa	0.333073	0.000000	0.431971	0.096232	0.201682	0.157399	0.000000	1.000000	0.000000
Lpl	Irx2	0.333073	0.000000	0.431942	0.096232	0.201661	0.157397	0.000000	-1.000000	0.000000
2310039H08Rik	Ikzf1	0.333073	0.000000	0.431912	0.096232	0.201661	0.157395	0.000000	1.000000	0.000000
Fam69b	Foxd2	0.333073	0.000000	0.431882	0.096232	0.201661	0.157393	0.000000	1.000000	0.000000
Gpatch3	Zfp553	0.333073	0.000000	0.431853	0.096232	0.201654	0.157392	0.000000	1.000000	0.000000
Ms4a7	Hes7	0.333073	0.000000	0.431823	0.096232	0.201639	0.157390	0.000000	1.000000	0.000000
Chgb	Zfp691	0.333073	0.000000	0.431793	0.096232	0.201639	0.157388	0.000000	-1.000000	0.000000
Plac8	Esr2	0.333073	0.000000	0.431763	0.096232	0.201632	0.157386	0.000000	-1.000000	0.000000
Tbcc	Zfp516	0.333072	0.000000	0.431734	0.096232	0.201611	0.157384	0.000000	1.000000	0.000000
Zfp626	Zfp90	0.333072	0.000000	0.431704	0.096232	0.201611	0.157382	0.000000	1.000000	0.000000
Cntn2	Sox30	0.333072	0.000000	0.431674	0.096232	0.201611	0.157380	0.000000	1.000000	0.000000
Grp	Sp4	0.333072	0.000000	0.431645	0.096232	0.201597	0.157378	0.000000	-1.000000	0.000000
Nt5dc2	Zfp653	0.333072	0.000000	0.431615	0.096232	0.201597	0.157376	0.000000	1.000000	0.000000
Abat	Prep	0.333072	0.000000	0.431585	0.096232	0.201582	0.157374	0.000000	-1.000000	0.000000
Wwtr1	Prep	0.333072	0.000000	0.431556	0.096232	0.201582	0.157372	0.000000	-1.000000	0.000000
Tbc1d9	Zfp276	0.333072	0.000000	0.431526	0.096232	0.201575	0.157370	0.000000	1.000000	0.000000
Nup62	Rxrb	0.333072	0.000000	0.431496	0.096232	0.201561	0.157368	0.000000	-1.000000	0.000000
Agfg2	Tead3	0.333072	0.000000	0.431467	0.096232	0.201561	0.157366	0.000000	1.000000	0.000000
Trf	Six3	0.333072	0.000000	0.431437	0.096232	0.201547	0.157364	0.000000	1.000000	0.000000
Zfp738	Foxp1	0.333072	0.000000	0.431408	0.096232	0.201547	0.157362	0.000000	-1.000000	0.000000
Slc9a3r2	Hsf1	0.333072	0.000000	0.431378	0.096232	0.201540	0.157360	0.000000	-1.000000	0.000000
Slc22a21	E2f1	0.333072	0.000000	0.431348	0.096232	0.201525	0.157358	0.000000	1.000000	0.000000
Syk	Foxg1	0.333072	0.000000	0.431319	0.096232	0.201525	0.157356	0.000000	1.000000	0.000000
Ogfr	Stat5b	0.333072	0.000000	0.431289	0.096232	0.201518	0.157354	0.000000	1.000000	0.000000
Vac14	Zic3	0.333072	0.000000	0.431259	0.096232	0.201511	0.157352	0.000000	1.000000	0.000000
Pak7	Carf	0.333072	0.000000	0.431230	0.096232	0.201504	0.157350	0.000000	-1.000000	0.000000
Dfna5	Sox30	0.333072	0.000000	0.431200	0.096232	0.201490	0.157348	0.000000	1.000000	0.000000
Rnf7	Sp7	0.333072	0.000000	0.431171	0.096232	0.201490	0.157346	0.000000	-1.000000	0.000000
Timm13	Zfp426	0.333071	0.000000	0.431141	0.096232	0.201469	0.157344	0.000000	1.000000	0.000000
Dip2c	Elk3	0.333071	0.000000	0.431111	0.096232	0.201469	0.157342	0.000000	-1.000000	0.000000
Rassf5	Hoxc9	0.333071	0.000000	0.431082	0.096232	0.201469	0.157340	0.000000	1.000000	0.000000
Kcnk2	Vax1	0.333071	0.000000	0.431052	0.096232	0.201454	0.157338	0.000000	-1.000000	0.000000
Nipsnap1	Hbp1	0.333071	0.000000	0.431023	0.096232	0.201454	0.157336	0.000000	1.000000	0.000000
St8sia2	Zfp93	0.333071	0.000000	0.430993	0.096232	0.201447	0.157334	0.000000	1.000000	0.000000
Traf7	Nkx6-3	0.333071	0.000000	0.430963	0.096232	0.201440	0.157332	0.000000	1.000000	0.000000
C330018D20Rik	Glis1	0.333071	0.000000	0.430934	0.096232	0.201433	0.157330	0.000000	1.000000	0.000000
Snx15	Stat5b	0.333071	0.000000	0.430904	0.096232	0.201419	0.157328	0.000000	-1.000000	0.000000
Adgrg3	Klf7	0.333071	0.000000	0.430875	0.096232	0.201419	0.157326	0.000000	-1.000000	0.000000
Prpf19	Cux2	0.333071	1.000000	0.430914	0.096247	0.201430	0.157350	1.000000	2.000000	0.000000
Rpgrip1	Nr2f1	0.333071	0.000000	0.430884	0.096247	0.201430	0.157348	0.000000	-1.000000	0.000000
Ehmt2	Batf3	0.333071	0.000000	0.430855	0.096247	0.201430	0.157346	0.000000	1.000000	0.000000
Fcgr1	Rbfox2	0.333071	0.000000	0.430825	0.096247	0.201423	0.157344	0.000000	1.000000	0.000000
Dlgap1	Bcl6b	0.333071	0.000000	0.430796	0.096247	0.201409	0.157342	0.000000	-1.000000	0.000000
Wdr61	Sox2	0.333071	0.000000	0.430766	0.096247	0.201409	0.157340	0.000000	1.000000	0.000000
Cerkl	Zfp770	0.333071	0.000000	0.430737	0.096247	0.201402	0.157338	0.000000	1.000000	0.000000
Fastk	Lhx8	0.333071	0.000000	0.430707	0.096247	0.201387	0.157336	0.000000	1.000000	0.000000
Cactin	Klf9	0.333071	0.000000	0.430677	0.096247	0.201387	0.157334	0.000000	1.000000	0.000000
Afg3l2	Usf1	0.333071	0.000000	0.430648	0.096247	0.201373	0.157332	0.000000	-1.000000	0.000000
Lurap1l	Vax1	0.333071	0.000000	0.430618	0.096247	0.201373	0.157330	0.000000	-1.000000	0.000000
Tlk2	Meis1	0.333070	0.000000	0.430589	0.096247	0.201359	0.157328	0.000000	1.000000	0.000000
Slfn9	Hmx1	0.333070	0.000000	0.430559	0.096247	0.201359	0.157326	0.000000	1.000000	0.000000
Bola2	Hsf1	0.333070	1.000000	0.430598	0.096263	0.201377	0.157349	1.000000	3.000000	0.000000
Mfge8	Atf5	0.333070	0.000000	0.430569	0.096263	0.201377	0.157347	0.000000	-1.000000	0.000000
Cherp	Foxg1	0.333070	0.000000	0.430539	0.096263	0.201356	0.157345	0.000000	1.000000	0.000000
Dock11	Isl2	0.333070	0.000000	0.430510	0.096263	0.201356	0.157343	0.000000	-1.000000	0.000000
Mmp9	Fgf9	0.333070	0.000000	0.430480	0.096263	0.201356	0.157341	0.000000	1.000000	0.000000
Ccdc80	Ikzf2	0.333070	0.000000	0.430451	0.096263	0.201342	0.157339	0.000000	-1.000000	0.000000
Dlx1as	Erg	0.333070	0.000000	0.430421	0.096263	0.201342	0.157337	0.000000	1.000000	0.000000
Nudt19	Nr2c2	0.333070	0.000000	0.430392	0.096263	0.201328	0.157335	0.000000	-1.000000	0.000000
Bcor	Adnp2	0.333070	0.000000	0.430362	0.096263	0.201328	0.157333	0.000000	1.000000	0.000000
BC031181	Sp4	0.333070	0.000000	0.430333	0.096263	0.201321	0.157331	0.000000	-1.000000	0.000000
Gm43263	Cebpg	0.333070	0.000000	0.430303	0.096263	0.201292	0.157329	0.000000	1.000000	0.000000
Ankrd35	Cebpg	0.333070	0.000000	0.430274	0.096263	0.201292	0.157327	0.000000	1.000000	0.000000
Mtl5	Cebpg	0.333070	0.000000	0.430245	0.096263	0.201292	0.157325	0.000000	1.000000	0.000000
Agrn	Nr2c2	0.333070	0.000000	0.430215	0.096263	0.201292	0.157323	0.000000	1.000000	0.000000
Dpcd	Sh2d1a	0.333070	0.000000	0.430186	0.096263	0.201285	0.157321	0.000000	1.000000	0.000000
Nrbf2	Myf6	0.333070	1.000000	0.430225	0.096278	0.201303	0.157344	1.000000	1.000000	0.000000
Slc25a20	Zfp41	0.333070	0.000000	0.430195	0.096278	0.201303	0.157342	0.000000	1.000000	0.000000
Aoah	Dbx2	0.333070	0.000000	0.430166	0.096278	0.201289	0.157341	0.000000	1.000000	0.000000
Lrrc8d	Foxg1	0.333070	0.000000	0.430136	0.096278	0.201289	0.157339	0.000000	1.000000	0.000000
Rnf113a1	Pou3f3	0.333070	0.000000	0.430107	0.096278	0.201268	0.157337	0.000000	-1.000000	0.000000
Cnot1	Yy1	0.333070	0.000000	0.430077	0.096278	0.201268	0.157335	0.000000	1.000000	0.000000
Bcl2a1b	Irf4	0.333070	0.000000	0.430048	0.096278	0.201268	0.157333	0.000000	-1.000000	0.000000
Pmepa1	Creb3l2	0.333070	0.000000	0.430018	0.096278	0.201247	0.157331	0.000000	1.000000	0.000000
Dusp1	Nfe2l3	0.333070	0.000000	0.429989	0.096278	0.201247	0.157329	0.000000	-1.000000	0.000000
Zc2hc1a	Fos	0.333070	0.000000	0.429960	0.096278	0.201247	0.157327	0.000000	1.000000	0.000000
Pex2	Prdm16	0.333070	0.000000	0.429930	0.096278	0.201233	0.157325	0.000000	-1.000000	0.000000
Snn	Mafb	0.333070	0.000000	0.429901	0.096278	0.201233	0.157323	0.000000	1.000000	0.000000
Cfh	Sp4	0.333070	0.000000	0.429871	0.096278	0.201211	0.157321	0.000000	1.000000	0.000000
Hddc2	Hmbox1	0.333070	0.000000	0.429842	0.096278	0.201211	0.157319	0.000000	1.000000	0.000000
Gpatch3	E4f1	0.333070	0.000000	0.429813	0.096278	0.201211	0.157317	0.000000	1.000000	0.000000
Ephb1	Hivep2	0.333069	0.000000	0.429783	0.096278	0.201204	0.157315	0.000000	1.000000	0.000000
Nhlh1	Elf5	0.333069	0.000000	0.429754	0.096278	0.201190	0.157313	0.000000	1.000000	0.000000
Snhg11	Elf5	0.333069	0.000000	0.429724	0.096278	0.201190	0.157311	0.000000	1.000000	0.000000
Gm17484	Sox17	0.333069	0.000000	0.429695	0.096278	0.201183	0.157309	0.000000	1.000000	0.000000
Zfp335os	Zbtb41	0.333069	0.000000	0.429666	0.096278	0.201162	0.157307	0.000000	1.000000	0.000000
C530008M17Rik	Neurod2	0.333069	0.000000	0.429636	0.096278	0.201162	0.157305	0.000000	1.000000	0.000000
Ptprz1	Pou6f1	0.333069	0.000000	0.429607	0.096278	0.201162	0.157303	0.000000	1.000000	0.000000
Ephb1	Cux2	0.333069	0.000000	0.429577	0.096278	0.201148	0.157301	0.000000	1.000000	0.000000
Lpl	Pou5f1	0.333069	0.000000	0.429548	0.096278	0.201148	0.157299	0.000000	1.000000	0.000000
Zeb1	Ebf2	0.333069	0.000000	0.429519	0.096278	0.201134	0.157297	0.000000	1.000000	0.000000
Krtcap2	Trp63	0.333069	0.000000	0.429489	0.096278	0.201134	0.157295	0.000000	-1.000000	0.000000
AU020206	Fosl2	0.333069	0.000000	0.429460	0.096278	0.201119	0.157293	0.000000	1.000000	0.000000
Zbtb8a	Fosl2	0.333069	0.000000	0.429431	0.096278	0.201119	0.157291	0.000000	1.000000	0.000000
Mrpl16	Zbtb41	0.333069	0.000000	0.429401	0.096278	0.201105	0.157289	0.000000	1.000000	0.000000
Luzp1	Zscan12	0.333069	0.000000	0.429372	0.096278	0.201105	0.157287	0.000000	1.000000	0.000000
Noct	Lmo2	0.333069	0.000000	0.429343	0.096278	0.201124	0.157285	0.000000	1.000000	0.000000
Elp5	Zfp740	0.333069	1.000000	0.429382	0.096293	0.201124	0.157308	1.000000	3.000000	0.000000
BC049715	Erf	0.333069	0.000000	0.429352	0.096293	0.201102	0.157306	0.000000	-1.000000	0.000000
Zbtb20	Sox12	0.333069	0.000000	0.429323	0.096293	0.201102	0.157304	0.000000	1.000000	0.000000
Pgm2	Clock	0.333069	0.000000	0.429294	0.096293	0.201102	0.157303	0.000000	1.000000	0.000000
Tgif1	Stat5a	0.333069	0.000000	0.429264	0.096293	0.201095	0.157301	0.000000	1.000000	0.000000
Zic3	Neurod2	0.333069	0.000000	0.429235	0.096293	0.201074	0.157299	0.000000	1.000000	0.000000
Kif26b	Irx2	0.333069	0.000000	0.429206	0.096293	0.201074	0.157297	0.000000	1.000000	0.000000
Fam204a	Fosl1	0.333069	0.000000	0.429176	0.096293	0.201074	0.157295	0.000000	-1.000000	0.000000
Josd1	Nkx6-1	0.333069	1.000000	0.429215	0.096309	0.201093	0.157318	1.000000	1.000000	0.000000
Rnf170	Foxd2	0.333069	0.000000	0.429186	0.096309	0.201093	0.157316	0.000000	1.000000	0.000000
Tbc1d2b	Sf1	0.333069	1.000000	0.429225	0.096324	0.201111	0.157339	1.000000	3.000000	0.000000
Tob2	Rfx7	0.333069	0.000000	0.429196	0.096324	0.201111	0.157337	0.000000	-1.000000	0.000000
Rab43	Zic1	0.333069	0.000000	0.429166	0.096324	0.201104	0.157335	0.000000	1.000000	0.000000
Wdr3	Otx1	0.333068	0.000000	0.429137	0.096324	0.201090	0.157333	0.000000	1.000000	0.000000
Pabpn1	Smad4	0.333068	0.000000	0.429108	0.096324	0.201090	0.157331	0.000000	-1.000000	0.000000
Calb2	Zfp583	0.333068	0.000000	0.429078	0.096324	0.201054	0.157329	0.000000	-1.000000	0.000000
Rps28	Sox4	0.333068	0.000000	0.429049	0.096324	0.201054	0.157327	0.000000	-1.000000	0.000000
Vldlr	Zfp583	0.333068	0.000000	0.429020	0.096324	0.201054	0.157325	0.000000	-1.000000	0.000000
Entpd2	Zfp583	0.333068	0.000000	0.428991	0.096324	0.201054	0.157323	0.000000	-1.000000	0.000000
Rmst	Zfp583	0.333068						0.000000	-1.000000	0.000000
Reln	Zfp583	0.333068	0.000000	0.428961	0.096324	0.201054	0.157321	0.000000	-1.000000	0.000000
Rnpc3	Zfp641	0.333068	0.000000	0.428932	0.096324	0.201047	0.157319	0.000000	1.000000	0.000000
Tusc2	Ikzf2	0.333068	0.000000	0.428903	0.096324	0.201040	0.157317	0.000000	1.000000	0.000000
Gpr137b-ps	Lhx1	0.333068	0.000000	0.428874	0.096324	0.201026	0.157315	0.000000	-1.000000	0.000000
Nt5dc2	Jun	0.333068	0.000000	0.428844	0.096324	0.201026	0.157313	0.000000	1.000000	0.000000
Ifi203	Sox5	0.333068	0.000000	0.428815	0.096324	0.201019	0.157311	0.000000	-1.000000	0.000000
Nxf1	Esrra	0.333068	0.000000	0.428786	0.096324	0.201005	0.157309	0.000000	1.000000	0.000000
Zbtb12	Fezf2	0.333068	0.000000	0.428757	0.096324	0.201005	0.157307	0.000000	1.000000	0.000000
Neurl3	Zfp2	0.333068	0.000000	0.428727	0.096324	0.200998	0.157305	0.000000	1.000000	0.000000
Nnt	Nr3c1	0.333068	0.000000	0.428698	0.096324	0.200984	0.157303	0.000000	1.000000	0.000000
Tapbpl	Hmga2	0.333068	0.000000	0.428669	0.096324	0.200984	0.157301	0.000000	1.000000	0.000000
Zscan26	Zfp553	0.333068	1.000000	0.428708	0.096339	0.201002	0.157324	1.000000	3.000000	0.000000
Rnf20	Dbp	0.333068	0.000000	0.428679	0.096339	0.201002	0.157322	0.000000	1.000000	0.000000
Mus81	Tgif2	0.333068	0.000000	0.428649	0.096339	0.200981	0.157321	0.000000	1.000000	0.000000
Olfm1	Zfp39	0.333068	0.000000	0.428620	0.096339	0.200981	0.157319	0.000000	-1.000000	0.000000
Socs2	Pax6	0.333068	0.000000	0.428591	0.096339	0.200981	0.157317	0.000000	1.000000	0.000000
Rpl30	Tal1	0.333068	0.000000	0.428562	0.096339	0.200960	0.157315	0.000000	-1.000000	0.000000
Nhlh2	Zfp583	0.333068	0.000000	0.428532	0.096339	0.200960	0.157313	0.000000	-1.000000	0.000000
Spata9	Stat5b	0.333068	0.000000	0.428503	0.096339	0.200960	0.157311	0.000000	-1.000000	0.000000
Rplp0	Zfp128	0.333068	0.000000	0.428474	0.096339	0.200953	0.157309	0.000000	1.000000	0.000000
Rufy2	Vax1	0.333067	0.000000	0.428445	0.096339	0.200939	0.157307	0.000000	-1.000000	0.000000
Wbscr22	Wt1	0.333067	0.000000	0.428416	0.096339	0.200939	0.157305	0.000000	-1.000000	0.000000
Cxcl16	Nfe2	0.333067	0.000000	0.428386	0.096339	0.200925	0.157303	0.000000	1.000000	0.000000
Grap	Satb1	0.333067	0.000000	0.428357	0.096339	0.200925	0.157301	0.000000	1.000000	0.000000
Slmo2	Nfe2	0.333067	0.000000	0.428328	0.096339	0.200918	0.157299	0.000000	1.000000	0.000000
Smn1	Egr3	0.333067	0.000000	0.428299	0.096339	0.200904	0.157297	0.000000	-1.000000	0.000000
Nrp1	Nkx6-2	0.333067	0.000000	0.428270	0.096339	0.200904	0.157295	0.000000	1.000000	0.000000
Cbx8	Fgf9	0.333067	0.000000	0.428241	0.096339	0.200897	0.157293	0.000000	1.000000	0.000000
Msn	Sp4	0.333067	0.000000	0.428211	0.096339	0.200883	0.157291	0.000000	-1.000000	0.000000
Gna12	Zfp105	0.333067	0.000000	0.428182	0.096339	0.200883	0.157289	0.000000	1.000000	0.000000
Lhfp	Irx5	0.333067	0.000000	0.428153	0.096339	0.200861	0.157287	0.000000	1.000000	0.000000
Snca	Zfp410	0.333067	0.000000	0.428124	0.096339	0.200861	0.157285	0.000000	-1.000000	0.000000
Fgfr1	Nkx6-3	0.333067	0.000000	0.428095	0.096339	0.200861	0.157283	0.000000	1.000000	0.000000
Tcea3	Tcf7l2	0.333067	0.000000	0.428066	0.096339	0.200840	0.157281	0.000000	1.000000	0.000000
Trim56	Rara	0.333067	0.000000	0.428036	0.096339	0.200840	0.157279	0.000000	1.000000	0.000000
Scap	Nfatc3	0.333067	0.000000	0.428007	0.096339	0.200840	0.157277	0.000000	1.000000	0.000000
Ppp2r2c	Rorc	0.333067	0.000000	0.427978	0.096339	0.200826	0.157275	0.000000	1.000000	0.000000
Tnik	Ctbp1	0.333067	0.000000	0.427949	0.096339	0.200826	0.157273	0.000000	1.000000	0.000000
Abhd17a	Zfp583	0.333067	0.000000	0.427920	0.096339	0.200805	0.157271	0.000000	-1.000000	0.000000
Phgdh	Stat5b	0.333067	0.000000	0.427891	0.096339	0.200805	0.157269	0.000000	-1.000000	0.000000
Rnd2	Zbtb20	0.333067	0.000000	0.427862	0.096339	0.200805	0.157267	0.000000	1.000000	0.000000
Heatr1	Zfp667	0.333067	0.000000	0.427833	0.096339	0.200784	0.157265	0.000000	1.000000	0.000000
Ube2l6	Egr4	0.333067	0.000000	0.427803	0.096339	0.200784	0.157263	0.000000	1.000000	0.000000
Rab3ip	Klf2	0.333067	0.000000	0.427774	0.096339	0.200784	0.157261	0.000000	1.000000	0.000000
Pdrg1	Hdx	0.333067	0.000000	0.427745	0.096339	0.200770	0.157260	0.000000	1.000000	0.000000
Ppil4	Gtf2ird1	0.333067	0.000000	0.427716	0.096339	0.200770	0.157258	0.000000	-1.000000	0.000000
Il18	Zfp184	0.333067	0.000000	0.427687	0.096339	0.200756	0.157256	0.000000	-1.000000	0.000000
Cxadr	Hic1	0.333067	0.000000	0.427658	0.096339	0.200756	0.157254	0.000000	1.000000	0.000000
E4f1	Zfp532	0.333066	1.000000	0.427697	0.096355	0.200767	0.157277	0.000000	1.000000	0.000000
Fam53b	Nfia	0.333066	0.000000	0.427668	0.096355	0.200767	0.157275	0.000000	-1.000000	0.000000
Kdelr1	Nfic	0.333066	0.000000	0.427639	0.096355	0.200767	0.157273	0.000000	1.000000	0.000000
Tnfaip3	Nr6a1	0.333066	0.000000	0.427610	0.096355	0.200760	0.157271	0.000000	1.000000	0.000000
Epb41l4aos	Ets1	0.333066	0.000000	0.427581	0.096355	0.200746	0.157269	0.000000	1.000000	0.000000
Cdc42se1	Zfp583	0.333066	0.000000	0.427552	0.096355	0.200746	0.157267	0.000000	1.000000	0.000000
Clint1	Atf3	0.333066	0.000000	0.427522	0.096355	0.200732	0.157265	0.000000	1.000000	0.000000
Arhgef18	Zfpm1	0.333066	0.000000	0.427493	0.096355	0.200732	0.157263	0.000000	1.000000	0.000000
Smarcad1	Neurog2	0.333066	0.000000	0.427464	0.096355	0.200718	0.157261	0.000000	-1.000000	0.000000
Fxyd6	Ebf2	0.333066	0.000000	0.427435	0.096355	0.200718	0.157259	0.000000	1.000000	0.000000
Zbtb20	Irx5	0.333066	0.000000	0.427406	0.096355	0.200697	0.157257	0.000000	1.000000	0.000000
Cdk19	Foxo3	0.333066	0.000000	0.427377	0.096355	0.200697	0.157255	0.000000	1.000000	0.000000
Rps16	Foxd2	0.333066	0.000000	0.427348	0.096355	0.200697	0.157253	0.000000	1.000000	0.000000
Efnb2	Foxd1	0.333066	0.000000	0.427319	0.096355	0.200683	0.157251	0.000000	2.000000	0.000000
Polr3f	Tead3	0.333066	0.000000	0.427290	0.096355	0.200683	0.157249	0.000000	1.000000	0.000000
Bcas2	Lyl1	0.333066	0.000000	0.427261	0.096355	0.200676	0.157247	0.000000	1.000000	0.000000
Dab1	Gsx1	0.333066	1.000000	0.427300	0.096370	0.200702	0.157270	0.000000	3.000000	0.000000
Afg3l2	Klf13	0.333066	0.000000	0.427271	0.096370	0.200687	0.157268	0.000000	-1.000000	0.000000
Vwa5b2	Irf2	0.333066	0.000000	0.427242	0.096370	0.200687	0.157266	0.000000	1.000000	0.000000
Ing5	Runx2	0.333066	0.000000	0.427213	0.096370	0.200673	0.157264	0.000000	1.000000	0.000000
Aak1	Runx2	0.333066	0.000000	0.427184	0.096370	0.200673	0.157262	0.000000	1.000000	0.000000
Rpl9-ps6	Lyl1	0.333065	0.000000	0.427155	0.096370	0.200666	0.157260	0.000000	1.000000	0.000000
Dlx5	Zfp740	0.333065	0.000000	0.427126	0.096370	0.200659	0.157258	0.000000	1.000000	0.000000
Ap1s3	Lhx9	0.333065	0.000000	0.427097	0.096370	0.200645	0.157256	0.000000	-1.000000	0.000000
Mterf1a	Lhx9	0.333065	0.000000	0.427068	0.096370	0.200645	0.157254	0.000000	-1.000000	0.000000
Nrde2	Pou5f1	0.333065	0.000000	0.427039	0.096370	0.200631	0.157253	0.000000	1.000000	0.000000
Mapk8ip2	Smad6	0.333065	0.000000	0.427010	0.096370	0.200631	0.157251	0.000000	1.000000	0.000000
Lgmn	Mafg	0.333065	0.000000	0.426981	0.096370	0.200617	0.157249	0.000000	1.000000	0.000000
Fbxo11	Pax4	0.333065	0.000000	0.426952	0.096370	0.200617	0.157247	0.000000	-1.000000	0.000000
Mthfsd	Zfp143	0.333065	0.000000	0.426923	0.096370	0.200610	0.157245	0.000000	1.000000	0.000000
AI849053	Pou4f2	0.333065	0.000000	0.426894	0.096370	0.200603	0.157243	0.000000	-1.000000	0.000000
Cend1	Rora	0.333065	0.000000	0.426865	0.096370	0.200582	0.157241	0.000000	1.000000	0.000000
Med14	Foxf1	0.333065	0.000000	0.426836	0.096370	0.200582	0.157239	0.000000	-1.000000	0.000000
Prrc2a	Mxi1	0.333065	0.000000	0.426807	0.096370	0.200582	0.157237	0.000000	1.000000	0.000000
Gfer	Zfp672	0.333065	0.000000	0.426778	0.096370	0.200568	0.157235	0.000000	-1.000000	0.000000
Scrn1	Smad5	0.333065	0.000000	0.426749	0.096370	0.200568	0.157233	0.000000	-1.000000	0.000000
Nbr1	Zfp422	0.333065	0.000000	0.426720	0.096370	0.200561	0.157231	0.000000	1.000000	0.000000
Adam30	Arid5b	0.333065	0.000000	0.426691	0.096370	0.200547	0.157229	0.000000	1.000000	0.000000
Nif3l1	Ap1g1	0.333065	0.000000	0.426662	0.096370	0.200547	0.157227	0.000000	1.000000	0.000000
Tst	Foxd2	0.333065	0.000000	0.426633	0.096370	0.200526	0.157225	0.000000	-1.000000	0.000000
B3gnt7	Cebpb	0.333065	0.000000	0.426604	0.096370	0.200526	0.157223	0.000000	1.000000	0.000000
Cd9	Pbx1	0.333065	0.000000	0.426575	0.096370	0.200526	0.157221	0.000000	1.000000	0.000000
Bcl2	Elf2	0.333065	0.000000	0.426546	0.096370	0.200519	0.157219	0.000000	-1.000000	0.000000
Magohb	Zbtb14	0.333065	0.000000	0.426517	0.096370	0.200512	0.157217	0.000000	1.000000	0.000000
Mlf2	Pou3f2	0.333065	1.000000	0.426556	0.096385	0.200538	0.157240	1.000000	1.000000	0.000000
Traf7	Pax4	0.333064	0.000000	0.426527	0.096385	0.200510	0.157238	0.000000	-1.000000	0.000000
Nell2	Nfe2l1	0.333064	0.000000	0.426499	0.096385	0.200510	0.157236	0.000000	1.000000	0.000000
Cacng2	Nfe2l1	0.333064	0.000000	0.426470	0.096385	0.200510	0.157234	0.000000	1.000000	0.000000
Lmbr1	Nfe2l1	0.333064	0.000000	0.426441	0.096385	0.200510	0.157232	0.000000	1.000000	0.000000
Ctla2a	Hltf	0.333064	0.000000	0.426412	0.096385	0.200503	0.157230	0.000000	1.000000	0.000000
Rplp1	Irx5	0.333064	0.000000	0.426383	0.096385	0.200482	0.157228	0.000000	1.000000	0.000000
Srsf4	Pou4f2	0.333064	0.000000	0.426354	0.096385	0.200482	0.157226	0.000000	1.000000	0.000000
Ticam1	Zeb2	0.333064	0.000000	0.426325	0.096385	0.200482	0.157224	0.000000	1.000000	0.000000
Pex14	Gsc	0.333064	0.000000	0.426296	0.096385	0.200461	0.157222	0.000000	1.000000	0.000000
Zic4	Mecp2	0.333064	0.000000	0.426267	0.096385	0.200461	0.157221	0.000000	-1.000000	0.000000
Gm27217	Nr6a1	0.333064	0.000000	0.426238	0.096385	0.200461	0.157219	0.000000	1.000000	0.000000
Islr2	Esr2	0.333064	0.000000	0.426210	0.096385	0.200447	0.157217	0.000000	1.000000	0.000000
Mplkip	E2f2	0.333064	0.000000	0.426181	0.096385	0.200447	0.157215	0.000000	1.000000	0.000000
Eif3g	Bhlha15	0.333064	0.000000	0.426152	0.096385	0.200426	0.157213	0.000000	1.000000	0.000000
Mmp9	Nfatc4	0.333064	0.000000	0.426123	0.096385	0.200426	0.157211	0.000000	-1.000000	0.000000
Ctnnbip1	Foxo3	0.333064	0.000000	0.426094	0.096385	0.200426	0.157209	0.000000	1.000000	0.000000
Abt1	Spi1	0.333064	1.000000	0.426133	0.096400	0.200451	0.157232	0.000000	-1.000000	0.000000
Map9	Onecut1	0.333064	0.000000	0.426104	0.096400	0.200444	0.157230	0.000000	1.000000	0.000000
U2af1l4	Zfp775	0.333064	0.000000	0.426075	0.096400	0.200430	0.157228	0.000000	1.000000	0.000000
Dok5	Tbx21	0.333064	0.000000	0.426046	0.096400	0.200430	0.157226	0.000000	-1.000000	0.000000
Hist2h2ac	Pou3f1	0.333064	0.000000	0.426017	0.096400	0.200409	0.157224	0.000000	1.000000	0.000000
Cd24a	Foxk1	0.333064	0.000000	0.425989	0.096400	0.200409	0.157222	0.000000	1.000000	0.000000
Epb41l3	Klf3	0.333064	0.000000	0.425960	0.096400	0.200409	0.157220	0.000000	-1.000000	0.000000
Dock7	Zfp57	0.333063	0.000000	0.425931	0.096400	0.200375	0.157218	0.000000	-1.000000	0.000000
Cds1	Nfe2l1	0.333063	0.000000	0.425902	0.096400	0.200375	0.157216	0.000000	1.000000	0.000000
Calb2	Carf	0.333063	0.000000	0.425873	0.096400	0.200375	0.157214	0.000000	1.000000	0.000000
Spon1	Carf	0.333063	0.000000	0.425844	0.096400	0.200375	0.157212	0.000000	1.000000	0.000000
Pkn3	Carf	0.333063	0.000000	0.425816	0.096400	0.200375	0.157210	0.000000	1.000000	0.000000
Abcg1	Hdac1	0.333063	0.000000	0.425787	0.096400	0.200368	0.157208	0.000000	1.000000	0.000000
Mitf	Dmrt3	0.333063	0.000000	0.425758	0.096400	0.200361	0.157206	0.000000	1.000000	0.000000
Stmn3	Uncx	0.333063	0.000000	0.425729	0.096400	0.200340	0.157204	0.000000	-1.000000	0.000000
Osbp	Ap1g1	0.333063	0.000000	0.425700	0.096400	0.200340	0.157202	0.000000	1.000000	0.000000
Rras	Sparcl1	0.333063	0.000000	0.425672	0.096400	0.200340	0.157200	0.000000	1.000000	0.000000
Snrpc	Atf3	0.333063	1.000000	0.425710	0.096416	0.200365	0.157223	1.000000	3.000000	0.000000
Yes1	Ebf1	0.333063	0.000000	0.425682	0.096416	0.200351	0.157221	0.000000	1.000000	0.000000
Gm16536	Ebf1	0.333063	0.000000	0.425653	0.096416	0.200351	0.157219	0.000000	1.000000	0.000000
Enkur	Zfp91	0.333063	0.000000	0.425624	0.096416	0.200337	0.157217	0.000000	1.000000	0.000000
Samd14	Foxd2	0.333063	0.000000	0.425595	0.096416	0.200337	0.157215	0.000000	-1.000000	0.000000
BC034090	Bcl6b	0.333063	0.000000	0.425566	0.096416	0.200316	0.157214	0.000000	-1.000000	0.000000
Adamts19	Bcl6b	0.333063	0.000000	0.425538	0.096416	0.200316	0.157212	0.000000	-1.000000	0.000000
Zfp599	Bcl6b	0.333063	0.000000	0.425509	0.096416	0.200316	0.157210	0.000000	-1.000000	0.000000
Hspb1	Arntl	0.333063	0.000000	0.425480	0.096416	0.200309	0.157208	0.000000	-1.000000	0.000000
Stmn3	Prep	0.333063	0.000000	0.425451	0.096416	0.200302	0.157206	0.000000	1.000000	0.000000
St6galnac2	Zbtb41	0.333063	0.000000	0.425423	0.096416	0.200281	0.157204	0.000000	1.000000	0.000000
Wdr76	Zbtb41	0.333063	0.000000	0.425394	0.096416	0.200281	0.157202	0.000000	1.000000	0.000000
Gpr161	Zbtb41	0.333063	0.000000	0.425365	0.096416	0.200281	0.157200	0.000000	1.000000	0.000000
Phc1	Nfe2l1	0.333063	0.000000	0.425336	0.096416	0.200274	0.157198	0.000000	1.000000	0.000000
Zfp362	Tcf7	0.333063	0.000000	0.425308	0.096416	0.200267	0.157196	0.000000	1.000000	0.000000
Slc6a6	Peg3	0.333062	1.000000	0.425346	0.096431	0.200293	0.157219	1.000000	0.000000	0.000000
Rps6	Zfp628	0.333062	0.000000	0.425318	0.096431	0.200286	0.157217	0.000000	-1.000000	0.000000
Rev3l	Nfil3	0.333062	0.000000	0.425289	0.096431	0.200279	0.157215	0.000000	1.000000	0.000000
Spata20	Bcl6b	0.333062	0.000000	0.425260	0.096431	0.200140	0.157213	0.000000	-1.000000	0.000000
Eif3j2	Bcl6b	0.333062	0.000000	0.425231	0.096431	0.200140	0.157211	0.000000	-1.000000	0.000000
Trim7	Bcl6b	0.333062	0.000000	0.425203	0.096431	0.200140	0.157209	0.000000	-1.000000	0.000000
Tph1	Bcl6b	0.333062	0.000000	0.425174	0.096431	0.200140	0.157207	0.000000	-1.000000	0.000000
Lta	Bcl6b	0.333062	0.000000	0.425145	0.096431	0.200140	0.157205	0.000000	-1.000000	0.000000
Pde6h	Bcl6b	0.333062	0.000000	0.425117	0.096431	0.200140	0.157203	0.000000	-1.000000	0.000000
Tprgl	Clock	0.333062	0.000000	0.425088	0.096431	0.200140	0.157201	0.000000	1.000000	0.000000
Tigar	Bcl6b	0.333062	0.000000	0.425059	0.096431	0.200140	0.157199	0.000000	-1.000000	0.000000
Insc	Bcl6b	0.333062	0.000000	0.425030	0.096431	0.200140	0.157197	0.000000	-1.000000	0.000000
Nxph2	Bcl6b	0.333062	0.000000	0.425002	0.096431	0.200140	0.157195	0.000000	-1.000000	0.000000
Gm15594	Bcl6b	0.333062	0.000000	0.424973	0.096431	0.200140	0.157193	0.000000	-1.000000	0.000000
Ccdc155	Bcl6b	0.333062	0.000000	0.424944	0.096431	0.200140	0.157191	0.000000	-1.000000	0.000000
Gm29367	Bcl6b	0.333062	0.000000	0.424916	0.096431	0.200140	0.157189	0.000000	-1.000000	0.000000
Gm2447	Bcl6b	0.333062	0.000000	0.424887	0.096431	0.200140	0.157187	0.000000	-1.000000	0.000000
Gm10610	Bcl6b	0.333062	0.000000	0.424858	0.096431	0.200140	0.157185	0.000000	-1.000000	0.000000
Pou5f2	Bcl6b	0.333062	0.000000	0.424830	0.096431	0.200140	0.157184	0.000000	-1.000000	0.000000
Stk3	Bcl6b	0.333062	0.000000	0.424801	0.096431	0.200140	0.157182	0.000000	-1.000000	0.000000
Pon3	Bcl6b	0.333062	0.000000	0.424772	0.096431	0.200140	0.157180	0.000000	-1.000000	0.000000
Pparg	Bcl6b	0.333062	0.000000	0.424744	0.096431	0.200140	0.157178	0.000000	-1.000000	0.000000
Cplx1	Bcl6b	0.333062	0.000000	0.424715	0.096431	0.200140	0.157176	0.000000	-1.000000	0.000000
Abt1	Pax4	0.333062	0.000000	0.424686	0.096431	0.200133	0.157174	0.000000	-1.000000	0.000000
Cdc14b	Zbtb7a	0.333062	0.000000	0.424658	0.096431	0.200126	0.157172	0.000000	1.000000	0.000000
BC031181	Gabpb1	0.333062	0.000000	0.424629	0.096431	0.200119	0.157170	0.000000	-1.000000	0.000000
Dock7	Mxi1	0.333062	0.000000	0.424600	0.096431	0.200112	0.157168	0.000000	1.000000	0.000000
Haus6	Elf2	0.333061	0.000000	0.424572	0.096431	0.200098	0.157166	0.000000	-1.000000	0.000000
Slc7a8	Elf2	0.333061	0.000000	0.424543	0.096431	0.200098	0.157164	0.000000	-1.000000	0.000000
Got2	Plag1	0.333061	0.000000	0.424514	0.096431	0.200091	0.157162	0.000000	1.000000	0.000000
Fam46c	Nfe2	0.333061	0.000000	0.424486	0.096431	0.200070	0.157160	0.000000	1.000000	0.000000
Gstz1	Zbtb33	0.333061	0.000000	0.424457	0.096431	0.200070	0.157158	0.000000	1.000000	0.000000
Chordc1	Smarca5	0.333061	0.000000	0.424428	0.096431	0.200070	0.157156	0.000000	1.000000	0.000000
Filip1l	Pebp1	0.333061	0.000000	0.424400	0.096431	0.200063	0.157154	0.000000	1.000000	0.000000
Ginm1	Nfkb1	0.333061	0.000000	0.424371	0.096431	0.200043	0.157152	0.000000	-1.000000	0.000000
Inhba	Rfx2	0.333061	0.000000	0.424343	0.096431	0.200043	0.157150	0.000000	1.000000	0.000000
Gna12	Nr6a1	0.333061	0.000000	0.424314	0.096431	0.200043	0.157148	0.000000	1.000000	0.000000
Smc2	Nono	0.333061	0.000000	0.424285	0.096431	0.200022	0.157146	0.000000	1.000000	0.000000
Vac14	Zfp82	0.333061	0.000000	0.424257	0.096431	0.200022	0.157144	0.000000	1.000000	0.000000
Emx1	Nhlh1	0.333061	0.000000	0.424228	0.096431	0.200022	0.157142	0.000000	1.000000	0.000000
Amn1	Neurod1	0.333061	0.000000	0.424200	0.096431	0.200015	0.157140	0.000000	1.000000	0.000000
Ints8	Hmga2	0.333061	0.000000	0.424171	0.096431	0.199994	0.157138	0.000000	1.000000	0.000000
Zscan2	Tgif1	0.333061	0.000000	0.424142	0.096431	0.199994	0.157136	0.000000	1.000000	0.000000
Nlrp3	Tal1	0.333061	0.000000	0.424114	0.096431	0.199994	0.157134	0.000000	-1.000000	0.000000
Eif1ax	Pparg	0.333061	0.000000	0.424085	0.096431	0.199973	0.157133	0.000000	1.000000	0.000000
Tango6	Tgif2	0.333061	0.000000	0.424057	0.096431	0.199973	0.157131	0.000000	1.000000	0.000000
Slc35f1	Zfp775	0.333061	0.000000	0.424028	0.096431	0.199973	0.157129	0.000000	1.000000	0.000000
Ddx58	Sp4	0.333061	0.000000	0.423999	0.096431	0.199966	0.157127	0.000000	1.000000	0.000000
Hbb-bs	Pou2af1	0.333061	0.000000	0.423971	0.096431	0.199952	0.157125	0.000000	1.000000	0.000000
Ccdc137	Nr2c2	0.333061	0.000000	0.423942	0.096431	0.199952	0.157123	0.000000	1.000000	0.000000
Rpgrip1	Zfp74	0.333061	0.000000	0.423914	0.096431	0.199939	0.157121	0.000000	1.000000	0.000000
Bcl6	Pou3f3	0.333061	0.000000	0.423885	0.096431	0.199939	0.157119	0.000000	-1.000000	0.000000
Fam65b	Zfp39	0.333061	0.000000	0.423857	0.096431	0.199932	0.157117	0.000000	-1.000000	0.000000
Mrps34	Sparcl1	0.333061	0.000000	0.423828	0.096431	0.199918	0.157115	0.000000	-1.000000	0.000000
Mndal	Stat6	0.333061	0.000000	0.423800	0.096431	0.199918	0.157113	0.000000	1.000000	0.000000
Sec24c	Msx2	0.333060	0.000000	0.423771	0.096431	0.199911	0.157111	0.000000	1.000000	0.000000
Gm3468	Sox13	0.333060	0.000000	0.423743	0.096431	0.199897	0.157109	0.000000	-1.000000	0.000000
Ap1s3	Sox13	0.333060	0.000000	0.423714	0.096431	0.199897	0.157107	0.000000	-1.000000	0.000000
Rpl35a	Zfp536	0.333060	0.000000	0.423685	0.096431	0.199890	0.157105	0.000000	-1.000000	0.000000
5330434G04Rik	Nkx6-3	0.333060	0.000000	0.423657	0.096431	0.199876	0.157103	0.000000	1.000000	0.000000
Zfp282	Sox13	0.333060	0.000000	0.423628	0.096431	0.199876	0.157101	0.000000	-1.000000	0.000000
Mlycd	Snai2	0.333060	0.000000	0.423600	0.096431	0.199862	0.157099	0.000000	-1.000000	0.000000
B230208H11Rik	Zic1	0.333060	0.000000	0.423571	0.096431	0.199862	0.157097	0.000000	1.000000	0.000000
Slc25a1	Zfp775	0.333060	0.000000	0.423543	0.096431	0.199855	0.157095	0.000000	1.000000	0.000000
Prrc2c	Hbp1	0.333060	0.000000	0.423514	0.096431	0.199842	0.157093	0.000000	1.000000	0.000000
Slc38a2	Mzf1	0.333060	0.000000	0.423486	0.096431	0.199842	0.157091	0.000000	-1.000000	0.000000
Rbp1	Zfp513	0.333060	0.000000	0.423457	0.096431	0.199821	0.157089	0.000000	-1.000000	0.000000
Ezr	Zfp691	0.333060	0.000000	0.423429	0.096431	0.199821	0.157087	0.000000	1.000000	0.000000
Acyp1	Zfp507	0.333060	0.000000	0.423400	0.096431	0.199821	0.157085	0.000000	1.000000	0.000000
Nlrp3	Hmga2	0.333060	0.000000	0.423372	0.096431	0.199800	0.157083	0.000000	-1.000000	0.000000
Slf1	Vax1	0.333060	0.000000	0.423343	0.096431	0.199800	0.157082	0.000000	-1.000000	0.000000
Rab32	Mef2a	0.333060	0.000000	0.423315	0.096431	0.199800	0.157080	0.000000	1.000000	0.000000
Slc13a3	Rbfox2	0.333060	0.000000	0.423286	0.096431	0.199793	0.157078	0.000000	1.000000	0.000000
Pabpn1	Zfp41	0.333060	0.000000	0.423258	0.096431	0.199779	0.157076	0.000000	1.000000	0.000000
Krtcap2	Smad7	0.333060	0.000000	0.423230	0.096431	0.199779	0.157074	0.000000	1.000000	0.000000
Ppp1r13b	Zfp672	0.333060	0.000000	0.423201	0.096431	0.199759	0.157072	0.000000	1.000000	0.000000
Snrpn	Nhlh2	0.333060	0.000000	0.423173	0.096431	0.199759	0.157070	0.000000	-1.000000	0.000000
Slc35b2	Pitx2	0.333060	0.000000	0.423144	0.096431	0.199759	0.157068	0.000000	1.000000	0.000000
Vcam1	Nr3c1	0.333059	0.000000	0.423116	0.096431	0.199745	0.157066	0.000000	1.000000	0.000000
Tbc1d15	Sox11	0.333059	0.000000	0.423087	0.096431	0.199745	0.157064	0.000000	1.000000	0.000000
Wnt6	Zfp382	0.333059	0.000000	0.423059	0.096431	0.199738	0.157062	0.000000	1.000000	0.000000
Hps1	Sall3	0.333059	0.000000	0.423030	0.096431	0.199724	0.157060	0.000000	1.000000	0.000000
Zfp358	Etv4	0.333059	0.000000	0.423002	0.096431	0.199724	0.157058	0.000000	1.000000	0.000000
Fam169a	Tfap2a	0.333059	0.000000	0.422974	0.096431	0.199710	0.157056	0.000000	1.000000	0.000000
Cadm1	Stat6	0.333059	0.000000	0.422945	0.096431	0.199710	0.157054	0.000000	1.000000	0.000000
Cd24a	Bhlhe40	0.333059	0.000000	0.422917	0.096431	0.199690	0.157052	0.000000	-1.000000	0.000000
Emb	Sox7	0.333059	0.000000	0.422888	0.096431	0.199690	0.157050	0.000000	1.000000	0.000000
Gm27217	Isl2	0.333059	0.000000	0.422860	0.096431	0.199690	0.157048	0.000000	-1.000000	0.000000
Ttc5	Ttf1	0.333059	0.000000	0.422831	0.096431	0.199683	0.157046	0.000000	1.000000	0.000000
Ttyh1	Neurog1	0.333059	0.000000	0.422803	0.096431	0.199669	0.157044	0.000000	1.000000	0.000000
Ddx25	Zfp574	0.333059	0.000000	0.422775	0.096431	0.199669	0.157042	0.000000	1.000000	0.000000
Hexim1	Tcf4	0.333059	0.000000	0.422746	0.096431	0.199655	0.157040	0.000000	1.000000	0.000000
Epb41l2	Srebf2	0.333059	0.000000	0.422718	0.096431	0.199655	0.157038	0.000000	1.000000	0.000000
Nhsl2	Zfp771	0.333059	0.000000	0.422689	0.096431	0.199641	0.157036	0.000000	1.000000	0.000000
Las1l	Wt1	0.333059	0.000000	0.422661	0.096431	0.199641	0.157034	0.000000	1.000000	0.000000
Naaa	Sox17	0.333059	0.000000	0.422633	0.096431	0.199621	0.157033	0.000000	1.000000	0.000000
Acyp1	Etv1	0.333059	0.000000	0.422604	0.096431	0.199621	0.157031	0.000000	1.000000	0.000000
Arhgap31	Gmeb1	0.333059	0.000000	0.422576	0.096431	0.199621	0.157029	0.000000	1.000000	0.000000
Fbxl5	Pou3f1	0.333059	0.000000	0.422548	0.096431	0.199614	0.157027	0.000000	1.000000	0.000000
Socs2	Fosl2	0.333059	0.000000	0.422519	0.096431	0.199593	0.157025	0.000000	-1.000000	0.000000
Nhp2	Esrra	0.333059	0.000000	0.422491	0.096431	0.199593	0.157023	0.000000	1.000000	0.000000
Mthfsd	Irf3	0.333059	0.000000	0.422462	0.096431	0.199593	0.157021	0.000000	1.000000	0.000000
Stat1	Trp53	0.333058	0.000000	0.422434	0.096431	0.199586	0.157019	0.000000	1.000000	0.000000
Zfyve27	Lbx2	0.333058	0.000000	0.422406	0.096431	0.199579	0.157017	0.000000	-1.000000	0.000000
Uvssa	Lef1	0.333058	0.000000	0.422377	0.096431	0.199572	0.157015	0.000000	1.000000	0.000000
Ptpn11	Pou4f2	0.333058	0.000000	0.422349	0.096431	0.199552	0.157013	0.000000	1.000000	0.000000
Psd	Pou4f3	0.333058	0.000000	0.422321	0.096431	0.199552	0.157011	0.000000	-1.000000	0.000000
Ormdl1	Ar	0.333058	0.000000	0.422292	0.096431	0.199552	0.157009	0.000000	-1.000000	0.000000
Oxa1l	Mafg	0.333058	0.000000	0.422264	0.096431	0.199538	0.157007	0.000000	-1.000000	0.000000
Gclm	Foxm1	0.333058	0.000000	0.422236	0.096431	0.199538	0.157005	0.000000	-1.000000	0.000000
Ager	Mef2c	0.333058	0.000000	0.422207	0.096431	0.199524	0.157003	0.000000	1.000000	0.000000
Selm	Hes1	0.333058	0.000000	0.422179	0.096431	0.199524	0.157001	0.000000	-1.000000	0.000000
Ksr1	Nf1	0.333058	0.000000	0.422151	0.096431	0.199490	0.156999	0.000000	1.000000	0.000000
Jade2	Nf1	0.333058	0.000000	0.422122	0.096431	0.199490	0.156997	0.000000	1.000000	0.000000
Cdh20	Nf1	0.333058	0.000000	0.422094	0.096431	0.199490	0.156995	0.000000	1.000000	0.000000
Hdx	Nf1	0.333058	0.000000	0.422066	0.096431	0.199490	0.156993	0.000000	1.000000	0.000000
Rab23	Nf1	0.333058	0.000000	0.422037	0.096431	0.199490	0.156991	0.000000	1.000000	0.000000
Habp4	Zbtb33	0.333058	0.000000	0.422009	0.096431	0.199476	0.156989	0.000000	-1.000000	0.000000
Gm28050	Pou4f3	0.333058	0.000000	0.421981	0.096431	0.199476	0.156987	0.000000	1.000000	0.000000
Agap1	Ap1g1	0.333058	0.000000	0.421953	0.096431	0.199469	0.156986	0.000000	1.000000	0.000000
Smarce1	Alx3	0.333058	1.000000	0.421991	0.096446	0.199520	0.157009	0.000000	-1.000000	0.000000
Chl1	Zfp3	0.333058	1.000000	0.422030	0.096462	0.199520	0.157031	1.000000	1.000000	0.000000
Rnd3	Nfatc4	0.333058	0.000000	0.422002	0.096462	0.199499	0.157030	0.000000	1.000000	0.000000
A130014A01Rik	Zfx	0.333058	0.000000	0.421973	0.096462	0.199499	0.157028	0.000000	1.000000	0.000000
Eefsec	Hmx1	0.333058	0.000000	0.421945	0.096462	0.199499	0.157026	0.000000	1.000000	0.000000
Iqgap1	Msx2	0.333058	0.000000	0.421917	0.096462	0.199478	0.157024	0.000000	1.000000	0.000000
Pik3cg	Sox5	0.333058	0.000000	0.421889	0.096462	0.199478	0.157022	0.000000	1.000000	0.000000
Ngrn	Arid3a	0.333058	0.000000	0.421860	0.096462	0.199478	0.157020	0.000000	1.000000	0.000000
P2ry12	Bhlhe41	0.333057	0.000000	0.421832	0.096462	0.199472	0.157018	0.000000	-2.000000	0.000000
Anxa3	Egr2	0.333057	0.000000	0.421804	0.096462	0.199465	0.157016	0.000000	-1.000000	0.000000
Arhgap30	Hmx1	0.333057	0.000000	0.421776	0.096462	0.199451	0.157014	0.000000	1.000000	0.000000
Plekha1	Esrra	0.333057	0.000000	0.421747	0.096462	0.199451	0.157012	0.000000	1.000000	0.000000
Abt1	Glis1	0.333057	0.000000	0.421719	0.096462	0.199444	0.157010	0.000000	1.000000	0.000000
Camk2n1	Sox18	0.333057	0.000000	0.421691	0.096462	0.199430	0.157008	0.000000	1.000000	0.000000
Ccnd2	Klf7	0.333057	0.000000	0.421663	0.096462	0.199430	0.157006	0.000000	1.000000	0.000000
Rasgef1b	Zfp182	0.333057						0.000000	1.000000	0.000000
Me2	Zfp574	0.333057	0.000000	0.421634	0.096462	0.199423	0.157004	0.000000	1.000000	0.000000
Padi2	Pax4	0.333057	0.000000	0.421606	0.096462	0.199410	0.157002	0.000000	-1.000000	0.000000
Apoe	Foxk1	0.333057	0.000000	0.421578	0.096462	0.199410	0.157000	0.000000	-1.000000	0.000000
Pax6	Nfia	0.333057	0.000000	0.421550	0.096462	0.199403	0.156998	0.000000	1.000000	0.000000
Emc7	Nfatc4	0.333057	0.000000	0.421521	0.096462	0.199396	0.156996	0.000000	1.000000	0.000000
Rpl13	Zfp526	0.333057	0.000000	0.421493	0.096462	0.199389	0.156994	0.000000	-1.000000	0.000000
Msl1	E2f2	0.333057	0.000000	0.421465	0.096462	0.199375	0.156992	0.000000	1.000000	0.000000
Atp6v1a	Nr2f2	0.333057	0.000000	0.421437	0.096462	0.199375	0.156990	0.000000	1.000000	0.000000
C330018D20Rik	Tfap2b	0.333057	0.000000	0.421408	0.096462	0.199368	0.156988	0.000000	-1.000000	0.000000
Abhd2	Prdm1	0.333057	0.000000	0.421380	0.096462	0.199355	0.156986	0.000000	1.000000	0.000000
BC049715	Sall3	0.333057	0.000000	0.421352	0.096462	0.199355	0.156985	0.000000	1.000000	0.000000
Flna	Pou4f3	0.333057	0.000000	0.421324	0.096462	0.199341	0.156983	0.000000	-1.000000	0.000000
Leng8	Klf15	0.333057	0.000000	0.421296	0.096462	0.199341	0.156981	0.000000	1.000000	0.000000
Epha5	Mafk	0.333056	0.000000	0.421267	0.096462	0.199327	0.156979	0.000000	1.000000	0.000000
Rufy3	Smad4	0.333056	0.000000	0.421239	0.096462	0.199327	0.156977	0.000000	1.000000	0.000000
Amotl1	Gsx1	0.333056	0.000000	0.421211	0.096462	0.199314	0.156975	0.000000	1.000000	0.000000
Palld	Gsx1	0.333056	0.000000	0.421183	0.096462	0.199314	0.156973	0.000000	1.000000	0.000000
Med15	Cebpb	0.333056	0.000000	0.421155	0.096462	0.199307	0.156971	0.000000	1.000000	0.000000
Cers2	Mycn	0.333056	0.000000	0.421127	0.096462	0.199272	0.156969	0.000000	1.000000	0.000000
Bcas2	Zkscan14	0.333056	0.000000	0.421098	0.096462	0.199272	0.156967	0.000000	1.000000	0.000000
Rph3a	Hbp1	0.333056	0.000000	0.421070	0.096462	0.199272	0.156965	0.000000	-1.000000	0.000000
S1pr5	Hbp1	0.333056	0.000000	0.421042	0.096462	0.199272	0.156963	0.000000	-1.000000	0.000000
Dnah2	Hbp1	0.333056	0.000000	0.421014	0.096462	0.199272	0.156961	0.000000	-1.000000	0.000000
Jmjd6	Ets1	0.333056	0.000000	0.420986	0.096462	0.199259	0.156959	0.000000	1.000000	0.000000
Fndc5	E2f4	0.333056	0.000000	0.420958	0.096462	0.199259	0.156957	0.000000	1.000000	0.000000
Efnb1	Tead1	0.333056	0.000000	0.420929	0.096462	0.199245	0.156955	0.000000	1.000000	0.000000
Rpl14	Otx2	0.333056	0.000000	0.420901	0.096462	0.199245	0.156953	0.000000	-1.000000	0.000000
Plxna4	Ebf1	0.333056	0.000000	0.420873	0.096462	0.199238	0.156951	0.000000	1.000000	0.000000
2900011O08Rik	Ap4m1	0.333056	0.000000	0.420845	0.096462	0.199224	0.156949	0.000000	1.000000	0.000000
Pan2	Dmrt3	0.333056	0.000000	0.420817	0.096462	0.199224	0.156947	0.000000	1.000000	0.000000
Insig1	Klf8	0.333056	0.000000	0.420789	0.096462	0.199211	0.156945	0.000000	1.000000	0.000000
Rassf3	Zkscan1	0.333056	0.000000	0.420761	0.096462	0.199211	0.156943	0.000000	1.000000	0.000000
Mtmr12	Klf3	0.333056	0.000000	0.420733	0.096462	0.199204	0.156941	0.000000	1.000000	0.000000
Ehmt2	Myf6	0.333056	0.000000	0.420704	0.096462	0.199183	0.156939	0.000000	1.000000	0.000000
Rab3ip	Zfp775	0.333056	0.000000	0.420676	0.096462	0.199183	0.156938	0.000000	1.000000	0.000000
Trim27	Nfyc	0.333056	0.000000	0.420648	0.096462	0.199183	0.156936	0.000000	1.000000	0.000000
Igfbp5	Zbtb33	0.333056	0.000000	0.420620	0.096462	0.199163	0.156934	0.000000	-1.000000	0.000000
Zeb2	Nr2f2	0.333056	0.000000	0.420592	0.096462	0.199163	0.156932	0.000000	1.000000	0.000000
Actl6b	Npas2	0.333056	0.000000	0.420564	0.096462	0.199163	0.156930	0.000000	1.000000	0.000000
Nrde2	Klf6	0.333055	0.000000	0.420536	0.096462	0.199142	0.156928	0.000000	-1.000000	0.000000
Fth1	Nhlh1	0.333055	0.000000	0.420508	0.096462	0.199142	0.156926	0.000000	-1.000000	0.000000
Gad2	Ap4m1	0.333055	0.000000	0.420480	0.096462	0.199142	0.156924	0.000000	1.000000	0.000000
Ccl3	Sox13	0.333055	0.000000	0.420452	0.096462	0.199135	0.156922	0.000000	1.000000	0.000000
Tyk2	En1	0.333055	0.000000	0.420423	0.096462	0.199122	0.156920	0.000000	1.000000	0.000000
B4galt6	Pou4f3	0.333055	0.000000	0.420395	0.096462	0.199122	0.156918	0.000000	1.000000	0.000000
Zbtb1	Zfp775	0.333055	0.000000	0.420367	0.096462	0.199115	0.156916	0.000000	1.000000	0.000000
Palld	Zfp281	0.333055	0.000000	0.420339	0.096462	0.199101	0.156914	0.000000	1.000000	0.000000
Amotl1	Zfp281	0.333055	0.000000	0.420311	0.096462	0.199101	0.156912	0.000000	1.000000	0.000000
Pgm2	Fosl2	0.333055	0.000000	0.420283	0.096462	0.199094	0.156910	0.000000	1.000000	0.000000
Ppef2	Zfp2	0.333055	0.000000	0.420255	0.096462	0.199081	0.156908	0.000000	1.000000	0.000000
4930404N11Rik	Zfp2	0.333055	0.000000	0.420227	0.096462	0.199081	0.156906	0.000000	1.000000	0.000000
Insr	Myb	0.333055	0.000000	0.420199	0.096462	0.199067	0.156904	0.000000	1.000000	0.000000
Nrxn1	Zfp513	0.333055	0.000000	0.420171	0.096462	0.199067	0.156902	0.000000	-1.000000	0.000000
Csrnp1	Neurog1	0.333055	0.000000	0.420143	0.096462	0.199053	0.156900	0.000000	1.000000	0.000000
Cdv3	Olig2	0.333055	0.000000	0.420115	0.096462	0.199053	0.156898	0.000000	-1.000000	0.000000
Zfp503	Vax1	0.333055	0.000000	0.420087	0.096462	0.199040	0.156896	0.000000	-1.000000	0.000000
Gstz1	Tead3	0.333055	0.000000	0.420059	0.096462	0.199040	0.156895	0.000000	1.000000	0.000000
Rbfox1	Insm2	0.333055	0.000000	0.420031	0.096462	0.199026	0.156893	0.000000	1.000000	0.000000
Opcml	Stat4	0.333055	0.000000	0.420003	0.096462	0.199026	0.156891	0.000000	1.000000	0.000000
Gramd4	Pcbp1	0.333055	0.000000	0.419975	0.096462	0.199019	0.156889	0.000000	1.000000	0.000000
Slc24a5	Tfap2b	0.333055	0.000000	0.419947	0.096462	0.198999	0.156887	0.000000	1.000000	0.000000
2610002M06Rik	Zfp775	0.333055	0.000000	0.419919	0.096462	0.198999	0.156885	0.000000	1.000000	0.000000
Zkscan6	Mynn	0.333055	0.000000	0.419891	0.096462	0.198999	0.156883	0.000000	1.000000	0.000000
Tceal1	Sox30	0.333055	0.000000	0.419863	0.096462	0.198985	0.156881	0.000000	1.000000	0.000000
Cd9	Fxr1	0.333055	0.000000	0.419835	0.096462	0.198985	0.156879	0.000000	1.000000	0.000000
Mst1r	Cables1	0.333054	0.000000	0.419807	0.096462	0.198978	0.156877	0.000000	2.000000	0.000000
Eomes	Hmga1	0.333054	0.000000	0.419779	0.096462	0.198964	0.156875	0.000000	1.000000	0.000000
Ptms	Sp1	0.333054	0.000000	0.419751	0.096462	0.198964	0.156873	0.000000	1.000000	0.000000
Ankrd34a	Nfatc2	0.333054	0.000000	0.419723	0.096462	0.198944	0.156871	0.000000	1.000000	0.000000
Tep1	Gtf2b	0.333054	0.000000	0.419695	0.096462	0.198944	0.156869	0.000000	1.000000	0.000000
Stmn3	Runx3	0.333054	0.000000	0.419667	0.096462	0.198944	0.156867	0.000000	-1.000000	0.000000
Cdk7	Etv1	0.333054	0.000000	0.419639	0.096462	0.198924	0.156865	0.000000	-1.000000	0.000000
Abt1	Klf2	0.333054	0.000000	0.419611	0.096462	0.198924	0.156863	0.000000	-1.000000	0.000000
Gt(ROSA)26Sor	Gbx2	0.333054	0.000000	0.419583	0.096462	0.198924	0.156861	0.000000	1.000000	0.000000
Rb1	Rfx3	0.333054	0.000000	0.419555	0.096462	0.198910	0.156859	0.000000	1.000000	0.000000
Wdr18	Ovol2	0.333054	0.000000	0.419527	0.096462	0.198910	0.156857	0.000000	1.000000	0.000000
Srxn1	Zfp92	0.333054	0.000000	0.419499	0.096462	0.198896	0.156855	0.000000	1.000000	0.000000
Tbl1xr1	Zfp105	0.333054	0.000000	0.419471	0.096462	0.198896	0.156853	0.000000	-1.000000	0.000000
Usp22	Parp1	0.333054	0.000000	0.419443	0.096462	0.198908	0.156852	0.000000	1.000000	0.000000
Rpl6	Zfp128	0.333054	1.000000	0.419482	0.096477	0.198908	0.156874	0.000000	1.000000	0.000000
Chga	Carf	0.333054	0.000000	0.419454	0.096477	0.198908	0.156873	0.000000	-1.000000	0.000000
Serpine2	Rest	0.333054	0.000000	0.419426	0.096477	0.198887	0.156871	0.000000	1.000000	0.000000
Hspb1	Zfpm1	0.333054	0.000000	0.419398	0.096477	0.198887	0.156869	0.000000	1.000000	0.000000
Ric8	Bhlha15	0.333054	0.000000	0.419370	0.096477	0.198887	0.156867	0.000000	1.000000	0.000000
Nrp1	Rreb1	0.333054	0.000000	0.419342	0.096477	0.198867	0.156865	0.000000	-1.000000	0.000000
Rab32	Foxo3	0.333054	0.000000	0.419314	0.096477	0.198867	0.156863	0.000000	-1.000000	0.000000
Asxl2	Ovol2	0.333054	0.000000	0.419286	0.096477	0.198867	0.156861	0.000000	-1.000000	0.000000
Lima1	Hmga1	0.333054	0.000000	0.419258	0.096477	0.198853	0.156859	0.000000	1.000000	0.000000
Spc25	Fxr1	0.333054	0.000000	0.419230	0.096477	0.198853	0.156857	0.000000	1.000000	0.000000
Tacc3	Lhx6	0.333054	0.000000	0.419202	0.096477	0.198840	0.156855	0.000000	1.000000	0.000000
Lmbrd2	Lhx6	0.333054	0.000000	0.419174	0.096477	0.198840	0.156853	0.000000	1.000000	0.000000
Mark2	Zbtb41	0.333054	0.000000	0.419147	0.096477	0.198826	0.156851	0.000000	1.000000	0.000000
Igfbp7	Prep	0.333054	0.000000	0.419119	0.096477	0.198826	0.156849	0.000000	-1.000000	0.000000
Pura	Nr6a1	0.333053	0.000000	0.419091	0.096477	0.198812	0.156847	0.000000	1.000000	0.000000
Iah1	E2f2	0.333053	0.000000	0.419063	0.096477	0.198812	0.156845	0.000000	1.000000	0.000000
Slc7a1	Irx5	0.333053	0.000000	0.419035	0.096477	0.198799	0.156843	0.000000	-1.000000	0.000000
B630019K06Rik	Hbp1	0.333053	0.000000	0.419007	0.096477	0.198799	0.156841	0.000000	-1.000000	0.000000
Sncaip	Zfp1	0.333053	0.000000	0.418979	0.096477	0.198785	0.156839	0.000000	1.000000	0.000000
Grp	Foxo1	0.333053	0.000000	0.418951	0.096477	0.198785	0.156837	0.000000	1.000000	0.000000
Smim12	Zfp445	0.333053	0.000000	0.418923	0.096477	0.198772	0.156835	0.000000	-1.000000	0.000000
Smim5	Tbr1	0.333053	0.000000	0.418896	0.096477	0.198772	0.156833	0.000000	1.000000	0.000000
Polr2k	Neurog1	0.333053	0.000000	0.418868	0.096477	0.198751	0.156831	0.000000	-1.000000	0.000000
Rab39	Plag1	0.333053	0.000000	0.418840	0.096477	0.198751	0.156830	0.000000	-1.000000	0.000000
Myl12a	Rora	0.333053	0.000000	0.418812	0.096477	0.198751	0.156828	0.000000	-1.000000	0.000000
Mt1	Zbtb7a	0.333053	0.000000	0.418784	0.096477	0.198744	0.156826	0.000000	-1.000000	0.000000
Cerkl	Myf6	0.333053	0.000000	0.418756	0.096477	0.198724	0.156824	0.000000	1.000000	0.000000
Stxbp2	Nr2e1	0.333053	0.000000	0.418728	0.096477	0.198724	0.156822	0.000000	-1.000000	0.000000
Dhx33	Pax6	0.333053	0.000000	0.418701	0.096477	0.198724	0.156820	0.000000	1.000000	0.000000
Hecw1	Klf12	0.333053	0.000000	0.418673	0.096477	0.198710	0.156818	0.000000	-1.000000	0.000000
Trib2	Stat3	0.333053	0.000000	0.418645	0.096477	0.198710	0.156816	0.000000	1.000000	0.000000
Sqle	Zfp287	0.333053	0.000000	0.418617	0.096477	0.198697	0.156814	0.000000	1.000000	0.000000
Zmynd11	Pax4	0.333053	0.000000	0.418589	0.096477	0.198697	0.156812	0.000000	-1.000000	0.000000
E030030I06Rik	Lef1	0.333053	0.000000	0.418561	0.096477	0.198690	0.156810	0.000000	1.000000	0.000000
Efnb1	Hmga1	0.333053	0.000000	0.418534	0.096477	0.198676	0.156808	0.000000	1.000000	0.000000
Fam50a	Irf7	0.333053	0.000000	0.418506	0.096477	0.198676	0.156806	0.000000	1.000000	0.000000
Rplp0	Esr2	0.333053	0.000000	0.418478	0.096477	0.198670	0.156804	0.000000	-1.000000	0.000000
Tmppe	Aire	0.333053	0.000000	0.418450	0.096477	0.198656	0.156802	0.000000	-1.000000	0.000000
H2-DMb2	Aire	0.333053	0.000000	0.418422	0.096477	0.198656	0.156800	0.000000	-1.000000	0.000000
Blnk	Klf15	0.333053	0.000000	0.418394	0.096477	0.198642	0.156798	0.000000	1.000000	0.000000
9030624J02Rik	Zfp661	0.333053	0.000000	0.418367	0.096477	0.198642	0.156796	0.000000	-1.000000	0.000000
Ptpn18	Usf1	0.333052	0.000000	0.418339	0.096477	0.198629	0.156794	0.000000	-1.000000	0.000000
Lta4h	Jdp2	0.333052	0.000000	0.418311	0.096477	0.198629	0.156792	0.000000	-1.000000	0.000000
Hist1h3e	Cables1	0.333052	0.000000	0.418283	0.096477	0.198615	0.156790	0.000000	1.000000	0.000000
H6pd	Sall3	0.333052	0.000000	0.418255	0.096477	0.198615	0.156789	0.000000	1.000000	0.000000
Stxbp2	Zscan26	0.333052	0.000000	0.418228	0.096477	0.198602	0.156787	0.000000	1.000000	0.000000
Srgn	Tbx21	0.333052	0.000000	0.418200	0.096477	0.198602	0.156785	0.000000	1.000000	0.000000
Ccdc47	Timmdc1	0.333052	0.000000	0.418172	0.096477	0.198588	0.156783	0.000000	1.000000	0.000000
Dock7	Sox11	0.333052	0.000000	0.418144	0.096477	0.198588	0.156781	0.000000	-1.000000	0.000000
Pcsk1n	Zfp422	0.333052	0.000000	0.418117	0.096477	0.198575	0.156779	0.000000	-1.000000	0.000000
Rgcc	Fosl2	0.333052	0.000000	0.418089	0.096477	0.198575	0.156777	0.000000	1.000000	0.000000
Fam69b	Osr1	0.333052	0.000000	0.418061	0.096477	0.198593	0.156775	0.000000	1.000000	0.000000
Fastk	Egr1	0.333052	1.000000	0.418100	0.096492	0.198593	0.156798	0.000000	-1.000000	0.000000
1500011B03Rik	Barhl2	0.333052	0.000000	0.418072	0.096492	0.198579	0.156796	0.000000	1.000000	0.000000
Emc7	Alx4	0.333052	0.000000	0.418044	0.096492	0.198579	0.156794	0.000000	1.000000	0.000000
F2r	Prep	0.333052	0.000000	0.418016	0.096492	0.198573	0.156792	0.000000	-1.000000	0.000000
Adap2	Gtf2b	0.333052	0.000000	0.417989	0.096492	0.198559	0.156790	0.000000	1.000000	0.000000
Glb1	Zfp445	0.333052	0.000000	0.417961	0.096492	0.198559	0.156788	0.000000	1.000000	0.000000
Pea15a	Dmrt3	0.333052	0.000000	0.417933	0.096492	0.198552	0.156786	0.000000	1.000000	0.000000
Sparc	Zfp90	0.333052	0.000000	0.417905	0.096492	0.198546	0.156784	0.000000	1.000000	0.000000
Trim27	Ovol2	0.333052	1.000000	0.417944	0.096508	0.198571	0.156807	1.000000	1.000000	0.000000
3110039M20Rik-1	Pax4	0.333052	0.000000	0.417916	0.096508	0.198550	0.156805	0.000000	1.000000	0.000000
Sox4	Tfap2c	0.333052	0.000000	0.417889	0.096508	0.198550	0.156803	0.000000	-1.000000	0.000000
Cd69	Atf3	0.333052	0.000000	0.417861	0.096508	0.198550	0.156801	0.000000	1.000000	0.000000
Rtn4ip1	Sox10	0.333051	0.000000	0.417833	0.096508	0.198544	0.156799	0.000000	1.000000	0.000000
Tada2b	Cnot3	0.333051	0.000000	0.417805	0.096508	0.198537	0.156797	0.000000	1.000000	0.000000
Gfer	Meis2	0.333051	0.000000	0.417778	0.096508	0.198523	0.156795	0.000000	1.000000	0.000000
Mnat1	Hltf	0.333051	0.000000	0.417750	0.096508	0.198523	0.156793	0.000000	1.000000	0.000000
Galt	Gtf2ird1	0.333051	0.000000	0.417722	0.096508	0.198510	0.156791	0.000000	-1.000000	0.000000
Pmepa1	Smad3	0.333051	0.000000	0.417695	0.096508	0.198510	0.156790	0.000000	1.000000	0.000000
Snhg11	Tcf12	0.333051	0.000000	0.417667	0.096508	0.198496	0.156788	0.000000	-1.000000	0.000000
Igf2	Tcf12	0.333051	0.000000	0.417639	0.096508	0.198496	0.156786	0.000000	-1.000000	0.000000
Ube2l6	Zfp382	0.333051	0.000000	0.417612	0.096508	0.198489	0.156784	0.000000	1.000000	0.000000
Tra2a	Sp4	0.333051	0.000000	0.417584	0.096508	0.198476	0.156782	0.000000	-1.000000	0.000000
Eln	Tcf12	0.333051	0.000000	0.417556	0.096508	0.198476	0.156780	0.000000	-1.000000	0.000000
Atp6v0d1	Meis1	0.333051	0.000000	0.417529	0.096508	0.198456	0.156778	0.000000	1.000000	0.000000
Klhdc10	Zscan2	0.333051	0.000000	0.417501	0.096508	0.198456	0.156776	0.000000	1.000000	0.000000
Sart1	Ikzf5	0.333051	0.000000	0.417473	0.096508	0.198456	0.156774	0.000000	1.000000	0.000000
Smim15	Nr6a1	0.333051	0.000000	0.417445	0.096508	0.198442	0.156772	0.000000	1.000000	0.000000
Oxa1l	Rxrb	0.333051	0.000000	0.417418	0.096508	0.198442	0.156770	0.000000	-1.000000	0.000000
Mbnl3	Zfp35	0.333051	0.000000	0.417390	0.096508	0.198428	0.156768	0.000000	-1.000000	0.000000
Clpb	Nfatc1	0.333051	0.000000	0.417362	0.096508	0.198428	0.156766	0.000000	1.000000	0.000000
Rnf166	Nfe2l1	0.333051	0.000000	0.417335	0.096508	0.198408	0.156764	0.000000	-1.000000	0.000000
Xpo4	Smad2	0.333051	0.000000	0.417307	0.096508	0.198408	0.156762	0.000000	1.000000	0.000000
Hddc2	Aebp2	0.333051	0.000000	0.417280	0.096508	0.198408	0.156760	0.000000	1.000000	0.000000
Rps15a	Zfp41	0.333051	0.000000	0.417252	0.096508	0.198401	0.156758	0.000000	-2.000000	0.000000
Trappc9	Zfp771	0.333051	1.000000	0.417290	0.096523	0.198413	0.156781	1.000000	1.000000	0.000000
Mtm1	Ikzf5	0.333051	0.000000	0.417263	0.096523	0.198413	0.156779	0.000000	-1.000000	0.000000
Pmm1	Klf2	0.333051	0.000000	0.417235	0.096523	0.198413	0.156777	0.000000	1.000000	0.000000
Ahnak	Arid5b	0.333050	0.000000	0.417208	0.096523	0.198393	0.156775	0.000000	-1.000000	0.000000
6330408A02Rik	Zfp775	0.333050	0.000000	0.417180	0.096523	0.198393	0.156773	0.000000	1.000000	0.000000
Lhx9	Mxi1	0.333050	0.000000	0.417152	0.096523	0.198393	0.156771	0.000000	1.000000	0.000000
Atp1b3	Trp53	0.333050	0.000000	0.417125	0.096523	0.198373	0.156770	0.000000	-1.000000	0.000000
RP23-172P1.4	Zbtb3	0.333050	0.000000	0.417097	0.096523	0.198373	0.156768	0.000000	1.000000	0.000000
Tbr1	Ap1g1	0.333050	0.000000	0.417069	0.096523	0.198373	0.156766	0.000000	1.000000	0.000000
Epb41l2	Klf2	0.333050	0.000000	0.417042	0.096523	0.198366	0.156764	0.000000	1.000000	0.000000
Pmm1	Alx1	0.333050	0.000000	0.417014	0.096523	0.198352	0.156762	0.000000	1.000000	0.000000
Anks1b	Pou4f2	0.333050	0.000000	0.416987	0.096523	0.198352	0.156760	0.000000	1.000000	0.000000
Tubb5	Aebp2	0.333050	0.000000	0.416959	0.096523	0.198339	0.156758	0.000000	1.000000	0.000000
E230001N04Rik	E2f1	0.333050	0.000000	0.416931	0.096523	0.198339	0.156756	0.000000	1.000000	0.000000
Tmem62	Mafg	0.333050	0.000000	0.416904	0.096523	0.198325	0.156754	0.000000	1.000000	0.000000
2900093K20Rik	Ap4m1	0.333050	0.000000	0.416876	0.096523	0.198325	0.156752	0.000000	1.000000	0.000000
Igfbp5	Foxk1	0.333050	0.000000	0.416849	0.096523	0.198305	0.156750	0.000000	1.000000	0.000000
Cd74	Pax2	0.333050	0.000000	0.416821	0.096523	0.198305	0.156748	0.000000	1.000000	0.000000
Bphl	Pou2af1	0.333050	0.000000	0.416793	0.096523	0.198305	0.156746	0.000000	1.000000	0.000000
Mndal	Rfx7	0.333050	0.000000	0.416766	0.096523	0.198298	0.156744	0.000000	1.000000	0.000000
Tead1	Irx2	0.333050	0.000000	0.416738	0.096523	0.198285	0.156742	0.000000	1.000000	0.000000
Ctu2	Klf14	0.333050	0.000000	0.416711	0.096523	0.198285	0.156740	0.000000	-1.000000	0.000000
Sema6d	Ets2	0.333050	0.000000	0.416683	0.096523	0.198271	0.156738	0.000000	-1.000000	0.000000
Fam50a	Smarca5	0.333050	0.000000	0.416656	0.096523	0.198271	0.156736	0.000000	1.000000	0.000000
Plppr1	Trp63	0.333050	0.000000	0.416628	0.096523	0.198258	0.156734	0.000000	-1.000000	0.000000
Snrpn	Zfp532	0.333050	0.000000	0.416601	0.096523	0.198258	0.156732	0.000000	1.000000	0.000000
Adgrb1	Fos	0.333050	0.000000	0.416573	0.096523	0.198244	0.156731	0.000000	-1.000000	0.000000
Dpcd	Gtf2b	0.333050	0.000000	0.416545	0.096523	0.198244	0.156729	0.000000	1.000000	0.000000
Myo7a	Nhlh1	0.333049	0.000000	0.416518	0.096523	0.198231	0.156727	0.000000	1.000000	0.000000
Armc3	Irx2	0.333049	0.000000	0.416490	0.096523	0.198231	0.156725	0.000000	1.000000	0.000000
Ndufs5	Egr3	0.333049	0.000000	0.416463	0.096523	0.198249	0.156723	0.000000	1.000000	0.000000
Slc52a2	Ctcf	0.333049	1.000000	0.416501	0.096538	0.198249	0.156746	1.000000	1.000000	0.000000
D930015E06Rik	Mitf	0.333049	0.000000	0.416474	0.096538	0.198242	0.156744	0.000000	1.000000	0.000000
Cnot1	Irf2	0.333049	0.000000	0.416446	0.096538	0.198236	0.156742	0.000000	1.000000	0.000000
Clcn6	Nr6a1	0.333049	0.000000	0.416419	0.096538	0.198222	0.156740	0.000000	1.000000	0.000000
Ccdc82	Zfp354a	0.333049	0.000000	0.416391	0.096538	0.198222	0.156738	0.000000	1.000000	0.000000
Lrp8	Arid5b	0.333049	0.000000	0.416364	0.096538	0.198209	0.156736	0.000000	1.000000	0.000000
Usp29	Sox30	0.333049	0.000000	0.416336	0.096538	0.198209	0.156734	0.000000	1.000000	0.000000
Hist1h2bg	Zfp553	0.333049	0.000000	0.416309	0.096538	0.198202	0.156732	0.000000	1.000000	0.000000
F8a	Hivep2	0.333049	0.000000	0.416281	0.096538	0.198188	0.156730	0.000000	1.000000	0.000000
Hadh	Zfp653	0.333049	0.000000	0.416254	0.096538	0.198188	0.156728	0.000000	1.000000	0.000000
Pik3c2a	Tcf12	0.333049	0.000000	0.416226	0.096538	0.198182	0.156726	0.000000	1.000000	0.000000
Gpr183	Tbx21	0.333049	0.000000	0.416199	0.096538	0.198168	0.156724	0.000000	1.000000	0.000000
Fbxo36	Dbx2	0.333049	0.000000	0.416171	0.096538	0.198168	0.156722	0.000000	1.000000	0.000000
Zeb2	Meis1	0.333049	0.000000	0.416144	0.096538	0.198155	0.156720	0.000000	1.000000	0.000000
Med13	Ebf4	0.333049	0.000000	0.416116	0.096538	0.198155	0.156718	0.000000	1.000000	0.000000
Zfp362	Nr2f6	0.333049	0.000000	0.416089	0.096538	0.198148	0.156716	0.000000	1.000000	0.000000
Setd6	Cebpa	0.333049	0.000000	0.416061	0.096538	0.198135	0.156714	0.000000	1.000000	0.000000
Dhrs1	Pgr	0.333049	0.000000	0.416034	0.096538	0.198135	0.156713	0.000000	1.000000	0.000000
Evi5	Nfatc3	0.333048	0.000000	0.416006	0.096538	0.198121	0.156711	0.000000	-1.000000	0.000000
Ep400	Zfp91	0.333048	0.000000	0.415979	0.096538	0.198121	0.156709	0.000000	1.000000	0.000000
Rnf182	Atf5	0.333048	0.000000	0.415951	0.096538	0.198108	0.156707	0.000000	-1.000000	0.000000
D5Ertd579e	Zfp260	0.333048	0.000000	0.415924	0.096538	0.198108	0.156705	0.000000	1.000000	0.000000
Wsb2	Zbtb33	0.333048	1.000000	0.415963	0.096554	0.198119	0.156728	0.000000	-2.000000	0.000000
Ntrk2	Nr6a1	0.333048	0.000000	0.415935	0.096554	0.198119	0.156726	0.000000	1.000000	0.000000
A130010J15Rik	En1	0.333048	0.000000	0.415908	0.096554	0.198119	0.156724	0.000000	1.000000	0.000000
Slc7a1	Atf1	0.333048	0.000000	0.415880	0.096554	0.198113	0.156722	0.000000	-1.000000	0.000000
Nrxn1	Trp63	0.333048	0.000000	0.415853	0.096554	0.198099	0.156720	0.000000	-1.000000	0.000000
Pak7	Scrt2	0.333048	0.000000	0.415825	0.096554	0.198099	0.156718	0.000000	1.000000	0.000000
Odc1	Tfap2c	0.333048	0.000000	0.415798	0.096554	0.198092	0.156716	0.000000	-1.000000	0.000000
Ehd1	Hic1	0.333048	0.000000	0.415770	0.096554	0.198079	0.156714	0.000000	1.000000	0.000000
Pbdc1	Foxg1	0.333048	0.000000	0.415743	0.096554	0.198079	0.156712	0.000000	1.000000	0.000000
Cdkn1a	Foxf1	0.333048	0.000000	0.415716	0.096554	0.198066	0.156710	0.000000	-1.000000	0.000000
Magohb	Foxo4	0.333048	0.000000	0.415688	0.096554	0.198066	0.156708	0.000000	1.000000	0.000000
Elavl4	Osr1	0.333048	0.000000	0.415661	0.096554	0.198052	0.156706	0.000000	1.000000	0.000000
Lman1	Hsf2	0.333048	0.000000	0.415633	0.096554	0.198052	0.156704	0.000000	1.000000	0.000000
Pcp4	Irx5	0.333048	0.000000	0.415606	0.096554	0.198039	0.156702	0.000000	1.000000	0.000000
Gramd4	Zfp90	0.333048	0.000000	0.415578	0.096554	0.198039	0.156700	0.000000	1.000000	0.000000
Tbr1	Nr2f6	0.333048	0.000000	0.415551	0.096554	0.198032	0.156698	0.000000	1.000000	0.000000
Syt4	Adnp2	0.333048	0.000000	0.415524	0.096554	0.198012	0.156696	0.000000	-1.000000	0.000000
Sh3rf3	Gtf2a1	0.333048	0.000000	0.415496	0.096554	0.198012	0.156695	0.000000	1.000000	0.000000
Wbscr17	Elf5	0.333048	0.000000	0.415469	0.096554	0.198012	0.156693	0.000000	-1.000000	0.000000
Slc1a2	Zfp740	0.333047	0.000000	0.415441	0.096554	0.198005	0.156691	0.000000	1.000000	0.000000
Il18	Spdef	0.333047	0.000000	0.415414	0.096554	0.197985	0.156689	0.000000	1.000000	0.000000
Gadd45gip1	Stat3	0.333047	0.000000	0.415387	0.096554	0.197985	0.156687	0.000000	1.000000	0.000000
Arhgef40	Elf5	0.333047	0.000000	0.415359	0.096554	0.197985	0.156685	0.000000	1.000000	0.000000
Magee1	Ovol2	0.333047	0.000000	0.415332	0.096554	0.197971	0.156683	0.000000	1.000000	0.000000
Epb41l2	Nfe2l1	0.333047	0.000000	0.415305	0.096554	0.197971	0.156681	0.000000	1.000000	0.000000
Nfatc2ip	Tbr1	0.333047	0.000000	0.415277	0.096554	0.197958	0.156679	0.000000	1.000000	0.000000
Zfp51	Sall3	0.333047	0.000000	0.415250	0.096554	0.197958	0.156677	0.000000	1.000000	0.000000
Cxcl1	Pou3f1	0.333047	0.000000	0.415222	0.096554	0.197938	0.156675	0.000000	-1.000000	0.000000
Ap3b2	Ovol2	0.333047	0.000000	0.415195	0.096554	0.197938	0.156673	0.000000	1.000000	0.000000
Rpl9	E2f3	0.333047	0.000000	0.415168	0.096554	0.197938	0.156671	0.000000	-1.000000	0.000000
Secisbp2	Nkx6-3	0.333047	0.000000	0.415140	0.096554	0.197924	0.156669	0.000000	1.000000	0.000000
2610002M06Rik	Gsx2	0.333047	0.000000	0.415113	0.096554	0.197924	0.156667	0.000000	1.000000	0.000000
Cadps	Arid3b	0.333047	1.000000	0.415152	0.096569	0.197950	0.156690	0.000000	-1.000000	0.000000
Jmjd6	Lef1	0.333047	0.000000	0.415124	0.096569	0.197930	0.156688	0.000000	-1.000000	0.000000
Gnaq	Zfp3	0.333047	0.000000	0.415097	0.096569	0.197930	0.156686	0.000000	1.000000	0.000000
Mxi1	Sall3	0.333047	0.000000	0.415069	0.096569	0.197930	0.156684	0.000000	-1.000000	0.000000
Hist1h2ap	Sox30	0.333047	0.000000	0.415042	0.096569	0.197923	0.156682	0.000000	1.000000	0.000000
P4hb	Gabpb1	0.333047	0.000000	0.415015	0.096569	0.197909	0.156680	0.000000	-1.000000	0.000000
Fam159b	Bcl6b	0.333047	0.000000	0.414987	0.096569	0.197909	0.156678	0.000000	-1.000000	0.000000
Ltbp1	Sparcl1	0.333047	0.000000	0.414960	0.096569	0.197883	0.156677	0.000000	1.000000	0.000000
Klhl18	Sparcl1	0.333047	0.000000	0.414933	0.096569	0.197883	0.156675	0.000000	1.000000	0.000000
Mtus2	Sparcl1	0.333047	0.000000	0.414906	0.096569	0.197883	0.156673	0.000000	1.000000	0.000000
Zfp653	Sparcl1	0.333047	0.000000	0.414878	0.096569	0.197883	0.156671	0.000000	1.000000	0.000000
Unc93b1	Nr2f2	0.333047	0.000000	0.414851	0.096569	0.197876	0.156669	0.000000	1.000000	0.000000
Gpx8	Stat5b	0.333046	0.000000	0.414824	0.096569	0.197862	0.156667	0.000000	-1.000000	0.000000
Ptprk	Stat5b	0.333046	0.000000	0.414796	0.096569	0.197862	0.156665	0.000000	-1.000000	0.000000
Ropn1l	Esr2	0.333046	0.000000	0.414769	0.096569	0.197856	0.156663	0.000000	1.000000	0.000000
Anapc7	Zfp319	0.333046	0.000000	0.414742	0.096569	0.197849	0.156661	0.000000	1.000000	0.000000
Ehd1	Bcl6	0.333046	1.000000	0.414780	0.096584	0.197874	0.156684	1.000000	2.000000	0.000000
Serpinh1	Atf5	0.333046	0.000000	0.414753	0.096584	0.197861	0.156682	0.000000	1.000000	0.000000
Emx1	Nr5a2	0.333046	0.000000	0.414726	0.096584	0.197861	0.156680	0.000000	1.000000	0.000000
Osbpl8	Zfp771	0.333046	1.000000	0.414764	0.096600	0.197879	0.156703	1.000000	1.000000	0.000000
Serpine2	Pou3f1	0.333046	0.000000	0.414737	0.096600	0.197879	0.156701	0.000000	1.000000	0.000000
Mapt	Nfe2l1	0.333046	0.000000	0.414710	0.096600	0.197873	0.156699	0.000000	1.000000	0.000000
Insig1	Jun	0.333046	0.000000	0.414682	0.096600	0.197866	0.156697	0.000000	1.000000	0.000000
Atp6v1a	Nr6a1	0.333046	0.000000	0.414655	0.096600	0.197846	0.156695	0.000000	1.000000	0.000000
Kpnb1	Zfp800	0.333046	0.000000	0.414628	0.096600	0.197846	0.156693	0.000000	1.000000	0.000000
Brinp3	Gsx2	0.333046	0.000000	0.414600	0.096600	0.197846	0.156691	0.000000	1.000000	0.000000
Dnajc1	Aire	0.333046	0.000000	0.414573	0.096600	0.197832	0.156689	0.000000	-1.000000	0.000000
Pde4b	Zfx	0.333046	0.000000	0.414546	0.096600	0.197832	0.156687	0.000000	1.000000	0.000000
Dnajc3	Ebf1	0.333046	0.000000	0.414519	0.096600	0.197812	0.156685	0.000000	1.000000	0.000000
Hsd17b11	Egr2	0.333046	0.000000	0.414491	0.096600	0.197812	0.156683	0.000000	-1.000000	0.000000
Ndufaf3	Clock	0.333046	0.000000	0.414464	0.096600	0.197812	0.156681	0.000000	1.000000	0.000000
Rprml	Zfp414	0.333046	0.000000	0.414437	0.096600	0.197806	0.156680	0.000000	-1.000000	0.000000
Tbc1d7	Esrrg	0.333046	0.000000	0.414410	0.096600	0.197786	0.156678	0.000000	-1.000000	0.000000
Smim5	Nhlh2	0.333046	0.000000	0.414382	0.096600	0.197786	0.156676	0.000000	1.000000	0.000000
Fam69b	Zfp583	0.333046	0.000000	0.414355	0.096600	0.197786	0.156674	0.000000	-1.000000	0.000000
Tbr1	Hey1	0.333045	0.000000	0.414328	0.096600	0.197772	0.156672	0.000000	-1.000000	0.000000
Atp6v0e	Rreb1	0.333045	0.000000	0.414301	0.096600	0.197772	0.156670	0.000000	1.000000	0.000000
Pus1	Mitf	0.333045	0.000000	0.414274	0.096600	0.197759	0.156668	0.000000	1.000000	0.000000
Pdrg1	Dbx2	0.333045	0.000000	0.414246	0.096600	0.197759	0.156666	0.000000	1.000000	0.000000
Peg3	Prep	0.333045	1.000000	0.414285	0.096615	0.197777	0.156689	1.000000	1.000000	0.000000
D230025D16Rik	Tead3	0.333045	0.000000	0.414258	0.096615	0.197777	0.156687	0.000000	1.000000	0.000000
Stmn3	Batf3	0.333045	0.000000	0.414230	0.096615	0.197757	0.156685	0.000000	-1.000000	0.000000
Nxph3	Mxi1	0.333045	0.000000	0.414203	0.096615	0.197757	0.156683	0.000000	1.000000	0.000000
Npepl1	Nfic	0.333045	0.000000	0.414176	0.096615	0.197757	0.156681	0.000000	1.000000	0.000000
Prmt2	Nfkb1	0.333045	0.000000	0.414149	0.096615	0.197751	0.156679	0.000000	1.000000	0.000000
Srgap3	Nr2f6	0.333045	0.000000	0.414122	0.096615	0.197737	0.156677	0.000000	1.000000	0.000000
Itgal	Nfyc	0.333045	0.000000	0.414094	0.096615	0.197737	0.156675	0.000000	-1.000000	0.000000
E2f4	Zbtb7a	0.333045	0.000000	0.414067	0.096615	0.197724	0.156673	0.000000	-1.000000	0.000000
Rspo1	Rfx3	0.333045	0.000000	0.414040	0.096615	0.197724	0.156671	0.000000	1.000000	0.000000
Slc6a6	Ebf2	0.333045	0.000000	0.414013	0.096615	0.197704	0.156669	0.000000	-1.000000	0.000000
Ptrh2	Zfp319	0.333045	0.000000	0.413986	0.096615	0.197704	0.156667	0.000000	-1.000000	0.000000
Polr2g	E2f2	0.333045	0.000000	0.413958	0.096615	0.197704	0.156665	0.000000	-1.000000	0.000000
Rmnd5a	Klf12	0.333045	0.000000	0.413931	0.096615	0.197697	0.156663	0.000000	-1.000000	0.000000
Enkur	Ehf	0.333045	0.000000	0.413904	0.096615	0.197690	0.156662	0.000000	1.000000	0.000000
Sec24b	Foxo4	0.333045	0.000000	0.413877	0.096615	0.197684	0.156660	0.000000	-1.000000	0.000000
Pkn3	Nfe2l2	0.333044	0.000000	0.413850	0.096615	0.197664	0.156658	0.000000	-1.000000	0.000000
Calb2	Nfe2l2	0.333044	0.000000	0.413823	0.096615	0.197664	0.156656	0.000000	-1.000000	0.000000
Spon1	Nfe2l2	0.333044	0.000000	0.413795	0.096615	0.197664	0.156654	0.000000	-1.000000	0.000000
Igsf8	Bbx	0.333044	0.000000	0.413768	0.096615	0.197657	0.156652	0.000000	1.000000	0.000000
Manea	Hmga1	0.333044	0.000000	0.413741	0.096615	0.197644	0.156650	0.000000	1.000000	0.000000
Slc30a4	Hmga1	0.333044	0.000000	0.413714	0.096615	0.197644	0.156648	0.000000	1.000000	0.000000
Snca	Hsf1	0.333044	0.000000	0.413687	0.096615	0.197637	0.156646	0.000000	1.000000	0.000000
Svbp	Sox8	0.333044	0.000000	0.413660	0.096615	0.197624	0.156644	0.000000	-1.000000	0.000000
Atp7a	Zfp260	0.333044	0.000000	0.413632	0.096615	0.197624	0.156642	0.000000	1.000000	0.000000
Hipk1	Msx3	0.333044	0.000000	0.413605	0.096615	0.197604	0.156640	0.000000	1.000000	0.000000
Il10ra	Erg	0.333044	0.000000	0.413578	0.096615	0.197604	0.156638	0.000000	1.000000	0.000000
Dgkz	Zfp24	0.333044	0.000000	0.413551	0.096615	0.197604	0.156636	0.000000	1.000000	0.000000
Slc24a5	Nfatc1	0.333044	0.000000	0.413524	0.096615	0.197597	0.156634	0.000000	1.000000	0.000000
Syk	Meis3	0.333044	1.000000	0.413562	0.096630	0.197615	0.156657	1.000000	3.000000	0.000000
Atg16l1	Zfp41	0.333044	0.000000	0.413535	0.096630	0.197615	0.156655	0.000000	1.000000	0.000000
Xrcc5	Atf5	0.333044	0.000000	0.413508	0.096630	0.197609	0.156653	0.000000	1.000000	0.000000
Ube4a	Zfp276	0.333044	0.000000	0.413481	0.096630	0.197602	0.156651	0.000000	1.000000	0.000000
Sox12	Foxk1	0.333044	0.000000	0.413454	0.096630	0.197582	0.156649	0.000000	1.000000	0.000000
Zfp664	Tfcp2l1	0.333044	0.000000	0.413427	0.096630	0.197582	0.156647	0.000000	-1.000000	0.000000
Dock7	Tbp	0.333044	0.000000	0.413400	0.096630	0.197582	0.156646	0.000000	1.000000	0.000000
Mrpl39	Smad2	0.333043	0.000000	0.413373	0.096630	0.197575	0.156644	0.000000	1.000000	0.000000
Ncaph2	Hlf	0.333043	0.000000	0.413346	0.096630	0.197569	0.156642	0.000000	1.000000	0.000000
Matr3	Cables1	0.333043	0.000000	0.413318	0.096630	0.197549	0.156640	0.000000	1.000000	0.000000
C1qb	Pou2af1	0.333043	0.000000	0.413291	0.096630	0.197549	0.156638	0.000000	1.000000	0.000000
Pip4k2c	Atf4	0.333043	0.000000	0.413264	0.096630	0.197549	0.156636	0.000000	1.000000	0.000000
Zfp503	Smad3	0.333043	0.000000	0.413237	0.096630	0.197535	0.156634	0.000000	-1.000000	0.000000
Tango2	Zbtb5	0.333043	0.000000	0.413210	0.096630	0.197535	0.156632	0.000000	1.000000	0.000000
Epc1	Aire	0.333043	0.000000	0.413183	0.096630	0.197522	0.156630	0.000000	-1.000000	0.000000
Dcxr	Pou4f3	0.333043	0.000000	0.413156	0.096630	0.197522	0.156628	0.000000	1.000000	0.000000
Crkl	Irf5	0.333043	0.000000	0.413129	0.096630	0.197515	0.156626	0.000000	1.000000	0.000000
Mctp1	Adnp2	0.333043	0.000000	0.413102	0.096630	0.197509	0.156624	0.000000	-1.000000	0.000000
Vcpip1	Gtf2a1	0.333043	0.000000	0.413075	0.096630	0.197489	0.156622	0.000000	1.000000	0.000000
Cd177	Hmga1	0.333043	0.000000	0.413048	0.096630	0.197489	0.156620	0.000000	1.000000	0.000000
Rab3a	Foxo4	0.333043	0.000000	0.413021	0.096630	0.197489	0.156618	0.000000	1.000000	0.000000
Clock	Zbtb14	0.333043	1.000000	0.413059	0.096646	0.197507	0.156641	1.000000	1.000000	0.000000
Kcnk2	Nr2f6	0.333043	0.000000	0.413032	0.096646	0.197507	0.156639	0.000000	1.000000	0.000000
Capza2	Irf5	0.333043	0.000000	0.413005	0.096646	0.197487	0.156637	0.000000	1.000000	0.000000
Hspb1	Hmga2	0.333043	0.000000	0.412978	0.096646	0.197487	0.156635	0.000000	1.000000	0.000000
Nom1	Tfcp2l1	0.333043	0.000000	0.412951	0.096646	0.197487	0.156633	0.000000	1.000000	0.000000
Sigmar1	Sp100	0.333043	0.000000	0.412924	0.096646	0.197481	0.156631	0.000000	1.000000	0.000000
Psd	Nfe2l2	0.333043	0.000000	0.412897	0.096646	0.197474	0.156629	0.000000	-1.000000	0.000000
Pparg	Cebpa	0.333043	0.000000	0.412870	0.096646	0.197461	0.156628	0.000000	1.000000	0.000000
Nlrp3	Tgif2	0.333043	0.000000	0.412843	0.096646	0.197461	0.156626	0.000000	1.000000	0.000000
Map4k3	Ebf4	0.333042	0.000000	0.412816	0.096646	0.197454	0.156624	0.000000	1.000000	0.000000
Cdpf1	Klf12	0.333042	0.000000	0.412789	0.096646	0.197434	0.156622	0.000000	1.000000	0.000000
Leprotl1	Tbx2	0.333042	0.000000	0.412762	0.096646	0.197434	0.156620	0.000000	-1.000000	0.000000
Ndufaf3	Nr6a1	0.333042	0.000000	0.412735	0.096646	0.197434	0.156618	0.000000	-1.000000	0.000000
Pla2g15	Prrx2	0.333042	0.000000	0.412708	0.096646	0.197421	0.156616	0.000000	1.000000	0.000000
mt-Nd4	Etv3	0.333042	0.000000	0.412681	0.096646	0.197421	0.156614	0.000000	1.000000	0.000000
Trpm4	Gbx2	0.333042	0.000000	0.412654	0.096646	0.197414	0.156612	0.000000	1.000000	0.000000
Epb41l3	Nr2c2	0.333042	0.000000	0.412627	0.096646	0.197401	0.156610	0.000000	1.000000	0.000000
Ipo7	Sox5	0.333042	0.000000	0.412600	0.096646	0.197401	0.156608	0.000000	-1.000000	0.000000
Oxct1	Zfp35	0.333042	0.000000	0.412573	0.096646	0.197381	0.156606	0.000000	-1.000000	0.000000
Steap3	Zfp93	0.333042	0.000000	0.412546	0.096646	0.197381	0.156604	0.000000	1.000000	0.000000
Myl12a	Neurod1	0.333042	0.000000	0.412519	0.096646	0.197381	0.156602	0.000000	1.000000	0.000000
Aacs	Plagl2	0.333042	1.000000	0.412557	0.096661	0.197399	0.156625	1.000000	1.000000	0.000000
Wdr61	Atf2	0.333042	0.000000	0.412530	0.096661	0.197399	0.156623	0.000000	2.000000	0.000000
Ckap4	Nfe2l1	0.333042	1.000000	0.412569	0.096676	0.197443	0.156646	1.000000	1.000000	0.000000
Chchd4	Jund	0.333042	1.000000	0.412607	0.096692	0.197443	0.156669	1.000000	1.000000	0.000000
Rpl36a	Hmga2	0.333042	0.000000	0.412580	0.096692	0.197443	0.156667	0.000000	-1.000000	0.000000
Mrps34	Ap1g1	0.333042	0.000000	0.412553	0.096692	0.197430	0.156665	0.000000	1.000000	0.000000
Nom1	Wt1	0.333042	0.000000	0.412526	0.096692	0.197430	0.156663	0.000000	-1.000000	0.000000
mt-Co2	Sall2	0.333042	0.000000	0.412499	0.096692	0.197423	0.156661	0.000000	-1.000000	0.000000
Anxa3	Nfatc2	0.333042	0.000000	0.412472	0.096692	0.197403	0.156659	0.000000	1.000000	0.000000
Mllt4	Nr2f1	0.333042	0.000000	0.412445	0.096692	0.197403	0.156657	0.000000	1.000000	0.000000
Tmsb4x	Meis1	0.333042	0.000000	0.412418	0.096692	0.197403	0.156655	0.000000	1.000000	0.000000
Pter	Smad2	0.333042	0.000000	0.412391	0.096692	0.197396	0.156653	0.000000	1.000000	0.000000
Msra	Fgf9	0.333042	0.000000	0.412364	0.096692	0.197390	0.156651	0.000000	1.000000	0.000000
Svbp	Gli2	0.333041	0.000000	0.412337	0.096692	0.197377	0.156650	0.000000	-1.000000	0.000000
Nat9	Pbx1	0.333041	0.000000	0.412311	0.096692	0.197377	0.156648	0.000000	1.000000	0.000000
Prkar1b	Zfp661	0.333041	0.000000	0.412284	0.096692	0.197363	0.156646	0.000000	-1.000000	0.000000
Sephs2	Meis3	0.333041	0.000000	0.412257	0.096692	0.197363	0.156644	0.000000	-1.000000	0.000000
Ica1	Hsf1	0.333041	0.000000	0.412230	0.096692	0.197350	0.156642	0.000000	1.000000	0.000000
Scrn1	Lbx1	0.333041	0.000000	0.412203	0.096692	0.197350	0.156640	0.000000	1.000000	0.000000
Thap3	Sox1	0.333041	0.000000	0.412176	0.096692	0.197343	0.156638	0.000000	1.000000	0.000000
Fam168a	Zfp740	0.333041	0.000000	0.412149	0.096692	0.197323	0.156636	0.000000	1.000000	0.000000
Npc1	Zeb1	0.333041	0.000000	0.412122	0.096692	0.197323	0.156634	0.000000	1.000000	0.000000
Rac3	Batf3	0.333041	0.000000	0.412095	0.096692	0.197323	0.156632	0.000000	-1.000000	0.000000
Tor1aip2	Mxi1	0.333041	0.000000	0.412068	0.096692	0.197317	0.156630	0.000000	1.000000	0.000000
Bloc1s6	Pknox2	0.333041	0.000000	0.412041	0.096692	0.197297	0.156628	0.000000	1.000000	0.000000
Rps15a	Zbtb18	0.333041	0.000000	0.412014	0.096692	0.197297	0.156626	0.000000	1.000000	0.000000
Nhp2	Arntl	0.333041	0.000000	0.411987	0.096692	0.197297	0.156624	0.000000	1.000000	0.000000
AI662270	Ets2	0.333041	0.000000	0.411961	0.096692	0.197290	0.156622	0.000000	1.000000	0.000000
Nedd4l	Zfp784	0.333041	0.000000	0.411934	0.096692	0.197277	0.156620	0.000000	1.000000	0.000000
Sppl3	Ebf4	0.333041	0.000000	0.411907	0.096692	0.197277	0.156618	0.000000	1.000000	0.000000
Ly6a	Pou5f1	0.333041	0.000000	0.411880	0.096692	0.197264	0.156616	0.000000	1.000000	0.000000
Mterf1a	Timmdc1	0.333041	0.000000	0.411853	0.096692	0.197264	0.156615	0.000000	1.000000	0.000000
Kti12	Nr1h3	0.333041	0.000000	0.411826	0.096692	0.197257	0.156613	0.000000	1.000000	0.000000
Nabp2	Osr2	0.333041	1.000000	0.411865	0.096707	0.197269	0.156635	1.000000	3.000000	0.000000
E330009J07Rik	Nfia	0.333041	0.000000	0.411838	0.096707	0.197269	0.156634	0.000000	-1.000000	0.000000
Zfp935	Gtf2b	0.333041	0.000000	0.411811	0.096707	0.197269	0.156632	0.000000	-1.000000	0.000000
Ebf1	Atf3	0.333041	0.000000	0.411784	0.096707	0.197287	0.156630	0.000000	-1.000000	0.000000
Ebf1	Irf2	0.333041	1.000000	0.411822	0.096722	0.197287	0.156653	1.000000	1.000000	0.000000
Atf5	Arid5b	0.333040	0.000000	0.411795	0.096722	0.197281	0.156651	0.000000	1.000000	0.000000
Kif26b	Zbtb18	0.333040	0.000000	0.411769	0.096722	0.197274	0.156649	0.000000	1.000000	0.000000
Pigp	Zfp653	0.333040	1.000000	0.411807	0.096738	0.197299	0.156672	1.000000	2.000000	0.000000
Cox4i2	Rfx3	0.333040	0.000000	0.411780	0.096738	0.197286	0.156670	0.000000	1.000000	0.000000
Cyp4f15	Rfx3	0.333040	0.000000	0.411753	0.096738	0.197286	0.156668	0.000000	1.000000	0.000000
Mndal	Foxd2	0.333040	0.000000	0.411726	0.096738	0.197273	0.156666	0.000000	-1.000000	0.000000
Gm13205	Eomes	0.333040	0.000000	0.411699	0.096738	0.197273	0.156664	0.000000	1.000000	0.000000
Gpr137b-ps	Pknox2	0.333040	0.000000	0.411673	0.096738	0.197260	0.156662	0.000000	-1.000000	0.000000
Il1rapl1	Ebf2	0.333040	0.000000	0.411646	0.096738	0.197260	0.156660	0.000000	1.000000	0.000000
Jrkl	Sox11	0.333040	0.000000	0.411619	0.096738	0.197246	0.156658	0.000000	-1.000000	0.000000
Trp53i13	Atf3	0.333040	0.000000	0.411592	0.096738	0.197246	0.156656	0.000000	1.000000	0.000000
Tspan32	Zbtb3	0.333040	0.000000	0.411565	0.096738	0.197240	0.156654	0.000000	1.000000	0.000000
Dcc	Ebf2	0.333040	0.000000	0.411538	0.096738	0.197213	0.156652	0.000000	1.000000	0.000000
Gldc	Ebf2	0.333040	0.000000	0.411512	0.096738	0.197213	0.156650	0.000000	1.000000	0.000000
Cryab	Ebf2	0.333040	0.000000	0.411485	0.096738	0.197213	0.156648	0.000000	1.000000	0.000000
Gas6	Ebf2	0.333040	0.000000	0.411458	0.096738	0.197213	0.156646	0.000000	1.000000	0.000000
Slc38a10	E2f6	0.333040	0.000000	0.411431	0.096738	0.197200	0.156644	0.000000	-1.000000	0.000000
Rps6kb2	Sall3	0.333040	0.000000	0.411404	0.096738	0.197200	0.156642	0.000000	1.000000	0.000000
Pex11g	Klf6	0.333040	0.000000	0.411378	0.096738	0.197187	0.156640	0.000000	1.000000	0.000000
Rnf219	Lbx1	0.333040	0.000000	0.411351	0.096738	0.197187	0.156638	0.000000	1.000000	0.000000
Sacm1l	Klf6	0.333040	0.000000	0.411324	0.096738	0.197174	0.156637	0.000000	-1.000000	0.000000
Chordc1	Dlx5	0.333040	0.000000	0.411297	0.096738	0.197174	0.156635	0.000000	1.000000	0.000000
Atp5h	Nr2f6	0.333040	0.000000	0.411270	0.096738	0.197160	0.156633	0.000000	1.000000	0.000000
Tob2	Ovol2	0.333040	0.000000	0.411244	0.096738	0.197160	0.156631	0.000000	-1.000000	0.000000
Tspan6	Pou6f1	0.333040	0.000000	0.411217	0.096738	0.197140	0.156629	0.000000	1.000000	0.000000
Cldn5	Ets1	0.333040	0.000000	0.411190	0.096738	0.197140	0.156627	0.000000	1.000000	0.000000
Insm1	Creb3l2	0.333040	0.000000	0.411163	0.096738	0.197140	0.156625	0.000000	1.000000	0.000000
Mrps2	Atf6	0.333040	0.000000	0.411136	0.096738	0.197159	0.156623	0.000000	1.000000	0.000000
Kpna3	Cux2	0.333040	1.000000	0.411175	0.096753	0.197159	0.156646	1.000000	3.000000	0.000000
Hist1h2ae	Irf1	0.333039	1.000000	0.411213	0.096768	0.197171	0.156669	1.000000	1.000000	0.000000
Map2k2	Etv6	0.333039	0.000000	0.411186	0.096768	0.197171	0.156667	0.000000	-1.000000	0.000000
Hba-a1	Alx1	0.333039	0.000000	0.411160	0.096768	0.197171	0.156665	0.000000	1.000000	0.000000
Rptor	Nr6a1	0.333039	0.000000	0.411133	0.096768	0.197164	0.156663	0.000000	1.000000	0.000000
Gpn1	Nr2c2	0.333039	0.000000	0.411106	0.096768	0.197151	0.156661	0.000000	1.000000	0.000000
Dbi	Foxm1	0.333039	0.000000	0.411079	0.096768	0.197151	0.156659	0.000000	-1.000000	0.000000
Abt1	Hmga2	0.333039	0.000000	0.411053	0.096768	0.197144	0.156657	0.000000	1.000000	0.000000
Nrbf2	Zscan21	0.333039	0.000000	0.411026	0.096768	0.197138	0.156655	0.000000	-1.000000	0.000000
Armc10	Jund	0.333039	0.000000	0.410999	0.096768	0.197125	0.156653	0.000000	1.000000	0.000000
Cyfip1	Zbtb33	0.333039	0.000000	0.410972	0.096768	0.197125	0.156651	0.000000	-1.000000	0.000000
Csrp2	Tgif1	0.333039	0.000000	0.410946	0.096768	0.197118	0.156649	0.000000	1.000000	0.000000
Aoah	Zfp668	0.333039	0.000000	0.410919	0.096768	0.197111	0.156647	0.000000	1.000000	0.000000
Uhmk1	Rfx4	0.333039	0.000000	0.410892	0.096768	0.197098	0.156645	0.000000	1.000000	0.000000
Epb41l3	Neurod2	0.333039	0.000000	0.410865	0.096768	0.197098	0.156643	0.000000	1.000000	0.000000
Stxbp6	Satb1	0.333039	0.000000	0.410839	0.096768	0.197078	0.156641	0.000000	2.000000	0.000000
Pla2g16	Sp1	0.333039	0.000000	0.410812	0.096768	0.197078	0.156640	0.000000	-1.000000	0.000000
Mertk	Sp100	0.333039	0.000000	0.410785	0.096768	0.197078	0.156638	0.000000	1.000000	0.000000
Ust	Usf1	0.333039	0.000000	0.410758	0.096768	0.197065	0.156636	0.000000	-1.000000	0.000000
Fabp3	Usf1	0.333039	0.000000	0.410732	0.096768	0.197065	0.156634	0.000000	-1.000000	0.000000
Slc44a1	Klf2	0.333039	0.000000	0.410705	0.096768	0.197059	0.156632	0.000000	-1.000000	0.000000
Peli1	Zeb2	0.333039	0.000000	0.410678	0.096768	0.197045	0.156630	0.000000	1.000000	0.000000
Bnip3	Irx2	0.333039	0.000000	0.410652	0.096768	0.197045	0.156628	0.000000	-1.000000	0.000000
Ap5s1	Nfe2l1	0.333038	0.000000	0.410625	0.096768	0.197032	0.156626	0.000000	1.000000	0.000000
Ubxn1	Irf7	0.333038	0.000000	0.410598	0.096768	0.197032	0.156624	0.000000	1.000000	0.000000
Dhx58	Neurog1	0.333038	0.000000	0.410571	0.096768	0.197026	0.156622	0.000000	1.000000	0.000000
Irak3	Zbtb7a	0.333038	0.000000	0.410545	0.096768	0.197019	0.156620	0.000000	1.000000	0.000000
Il18	Zfp335	0.333038	0.000000	0.410518	0.096768	0.197006	0.156618	0.000000	2.000000	0.000000
Gem	Tgif2	0.333038	0.000000	0.410491	0.096768	0.197006	0.156616	0.000000	1.000000	0.000000
P2ry13	Dlx5	0.333038	0.000000	0.410465	0.096768	0.196993	0.156614	0.000000	1.000000	0.000000
Snrpn	Smad4	0.333038	0.000000	0.410438	0.096768	0.196993	0.156612	0.000000	1.000000	0.000000
Armcx1	Nfatc1	0.333038	0.000000	0.410411	0.096768	0.196979	0.156610	0.000000	-1.000000	0.000000
Hecw1	Pou4f2	0.333038	0.000000	0.410385	0.096768	0.196979	0.156608	0.000000	1.000000	0.000000
Shisa4	Cebpa	0.333038	0.000000	0.410358	0.096768	0.196960	0.156606	0.000000	1.000000	0.000000
Degs1	Zfp507	0.333038	0.000000	0.410331	0.096768	0.196960	0.156605	0.000000	-1.000000	0.000000
Cox7b	Dmrtb1	0.333038	0.000000	0.410305	0.096768	0.196960	0.156603	0.000000	-1.000000	0.000000
Jun	Tfcp2l1	0.333038	0.000000	0.410278	0.096768	0.196940	0.156601	0.000000	1.000000	0.000000
Pigp	Gmeb1	0.333038	0.000000	0.410251	0.096768	0.196940	0.156599	0.000000	1.000000	0.000000
Rnpc3	Zfp182	0.333038	0.000000	0.410225	0.096768	0.196940	0.156597	0.000000	-1.000000	0.000000
Ubxn1	Zfp354a	0.333038	0.000000	0.410198	0.096768	0.196927	0.156595	0.000000	-1.000000	0.000000
2700029M09Rik	Zfp691	0.333038	0.000000	0.410171	0.096768	0.196927	0.156593	0.000000	1.000000	0.000000
Rsl24d1	Zfp532	0.333038	0.000000	0.410145	0.096768	0.196920	0.156591	0.000000	1.000000	0.000000
Chil1	Dbx1	0.333038	0.000000	0.410118	0.096768	0.196914	0.156589	0.000000	-1.000000	0.000000
Sparc	Hmga1	0.333038	0.000000	0.410092	0.096768	0.196907	0.156587	0.000000	1.000000	0.000000
Smim15	Zbtb18	0.333038	0.000000	0.410065	0.096768	0.196900	0.156585	0.000000	1.000000	0.000000
Jakmip2	Zfp30	0.333037	0.000000	0.410038	0.096768	0.196894	0.156583	0.000000	1.000000	0.000000
Eif1ax	Tbx15	0.333037	0.000000	0.410012	0.096768	0.196881	0.156581	0.000000	1.000000	0.000000
Tbc1d9	Nono	0.333037	0.000000	0.409985	0.096768	0.196881	0.156579	0.000000	-1.000000	0.000000
P2ry12	Foxp1	0.333037	0.000000	0.409958	0.096768	0.196867	0.156577	0.000000	-1.000000	0.000000
Rnf166	Ep300	0.333037	0.000000	0.409932	0.096768	0.196867	0.156575	0.000000	-1.000000	0.000000
Gm11273	Dbx1	0.333037	0.000000	0.409905	0.096768	0.196815	0.156573	0.000000	-1.000000	0.000000
Dhx57	Dbx1	0.333037	0.000000	0.409879	0.096768	0.196815	0.156572	0.000000	-1.000000	0.000000
Mettl14	Dbx1	0.333037	0.000000	0.409852	0.096768	0.196815	0.156570	0.000000	-1.000000	0.000000
Dynlt1b	Dbx1	0.333037	0.000000	0.409825	0.096768	0.196815	0.156568	0.000000	-1.000000	0.000000
Cacnb2	Dbx1	0.333037	0.000000	0.409799	0.096768	0.196815	0.156566	0.000000	-1.000000	0.000000
Lrrc7	Dbx1	0.333037	0.000000	0.409772	0.096768	0.196815	0.156564	0.000000	-1.000000	0.000000
Arg2	Dbx1	0.333037	0.000000	0.409746	0.096768	0.196815	0.156562	0.000000	-1.000000	0.000000
Slc27a4	Dbx1	0.333037	0.000000	0.409719	0.096768	0.196815	0.156560	0.000000	-1.000000	0.000000
Rem2	Smad5	0.333037	0.000000	0.409692	0.096768	0.196808	0.156558	0.000000	-1.000000	0.000000
Sms	Plag1	0.333037	0.000000	0.409666	0.096768	0.196802	0.156556	0.000000	-1.000000	0.000000
Lactb	Pou2f1	0.333037	0.000000	0.409639	0.096768	0.196789	0.156554	0.000000	1.000000	0.000000
Cadm2	Zfp516	0.333037	0.000000	0.409613	0.096768	0.196789	0.156552	0.000000	1.000000	0.000000
Oxct1	Nfatc4	0.333037	0.000000	0.409586	0.096768	0.196775	0.156550	0.000000	-1.000000	0.000000
Ssbp2	Ikzf2	0.333037	0.000000	0.409560	0.096768	0.196775	0.156548	0.000000	1.000000	0.000000
Il11ra1	Irf9	0.333037	0.000000	0.409533	0.096768	0.196769	0.156546	0.000000	1.000000	0.000000
Laptm5	Crem	0.333037	0.000000	0.409507	0.096768	0.196756	0.156544	0.000000	-1.000000	0.000000
Pex2	Zbtb22	0.333037	0.000000	0.409480	0.096768	0.196756	0.156542	0.000000	-1.000000	0.000000
Taf1d	Tead1	0.333037	0.000000	0.409453	0.096768	0.196743	0.156540	0.000000	-1.000000	0.000000
Tmem107	Irf5	0.333037	0.000000	0.409427	0.096768	0.196743	0.156539	0.000000	1.000000	0.000000
Rpain	Foxg1	0.333037	0.000000	0.409400	0.096768	0.196729	0.156537	0.000000	1.000000	0.000000
AA387200	Sp1	0.333037	0.000000	0.409374	0.096768	0.196729	0.156535	0.000000	-1.000000	0.000000
Lurap1l	Carf	0.333037	0.000000	0.409347	0.096768	0.196716	0.156533	0.000000	1.000000	0.000000
Proser3	Carf	0.333037	0.000000	0.409321	0.096768	0.196716	0.156531	0.000000	1.000000	0.000000
Ehbp1	Fxr1	0.333037	0.000000	0.409294	0.096768	0.196710	0.156529	0.000000	1.000000	0.000000
Hist1h4d	Rorb	0.333036	1.000000	0.409332	0.096784	0.196722	0.156552	0.000000	-1.000000	0.000000
Abhd17b	Tbp	0.333036	0.000000	0.409306	0.096784	0.196722	0.156550	0.000000	-1.000000	0.000000
Gadd45gip1	Zfp82	0.333036	0.000000	0.409279	0.096784	0.196722	0.156548	0.000000	1.000000	0.000000
Isyna1	Bcl6	0.333036	0.000000	0.409253	0.096784	0.196715	0.156546	0.000000	1.000000	0.000000
Isyna1	Scrt2	0.333036	0.000000	0.409226	0.096784	0.196709	0.156544	0.000000	1.000000	0.000000
2810049E08Rik	Bcl6b	0.333036	0.000000	0.409200	0.096784	0.196727	0.156542	0.000000	-1.000000	0.000000
Csnk1g1	Gabpb1	0.333036	1.000000	0.409238	0.096799	0.196727	0.156565	1.000000	2.000000	0.000000
Psmc2	Tef	0.333036	0.000000	0.409212	0.096799	0.196714	0.156563	0.000000	1.000000	0.000000
Hist1h4d	Klf7	0.333036	0.000000	0.409185	0.096799	0.196714	0.156561	0.000000	-1.000000	0.000000
6330403K07Rik	Zfp128	0.333036	0.000000	0.409159	0.096799	0.196694	0.156559	0.000000	1.000000	0.000000
Sdf2l1	Zfp775	0.333036	0.000000	0.409132	0.096799	0.196694	0.156557	0.000000	1.000000	0.000000
Rnaseh2b	Rorc	0.333036	0.000000	0.409106	0.096799	0.196694	0.156555	0.000000	1.000000	0.000000
1110059E24Rik	Rest	0.333036	0.000000	0.409079	0.096799	0.196675	0.156553	0.000000	1.000000	0.000000
Las1l	Nkx6-1	0.333036	0.000000	0.409053	0.096799	0.196675	0.156551	0.000000	-1.000000	0.000000
Me2	Pou6f1	0.333036	0.000000	0.409026	0.096799	0.196675	0.156549	0.000000	1.000000	0.000000
Ppp1r12b	Nfe2l1	0.333036	0.000000	0.409000	0.096799	0.196655	0.156547	0.000000	1.000000	0.000000
Galnt3	Nhlh1	0.333036	0.000000	0.408973	0.096799	0.196655	0.156545	0.000000	1.000000	0.000000
C330018D20Rik	Mecp2	0.333036	0.000000	0.408947	0.096799	0.196655	0.156544	0.000000	-1.000000	0.000000
Rbms1	Tfap2a	0.333036	0.000000	0.408920	0.096799	0.196635	0.156542	0.000000	-1.000000	0.000000
Med25	Pou2af1	0.333036	0.000000	0.408894	0.096799	0.196635	0.156540	0.000000	-1.000000	0.000000
Ptprk	Arx	0.333036	0.000000	0.408867	0.096799	0.196635	0.156538	0.000000	1.000000	0.000000
Kcnk6	Mybl1	0.333036	0.000000	0.408841	0.096799	0.196622	0.156536	0.000000	1.000000	0.000000
Bcap31	Hsf4	0.333036	0.000000	0.408814	0.096799	0.196622	0.156534	0.000000	-1.000000	0.000000
Rab31	Foxd2	0.333036	0.000000	0.408788	0.096799	0.196634	0.156532	0.000000	1.000000	0.000000
Pnck	Gli1	0.333036	1.000000	0.408826	0.096814	0.196634	0.156555	1.000000	1.000000	0.000000
Hipk3	Egr2	0.333036	0.000000	0.408800	0.096814	0.196634	0.156553	0.000000	-1.000000	0.000000
Mapk8ip2	Zscan2	0.333036	0.000000	0.408773	0.096814	0.196628	0.156551	0.000000	1.000000	0.000000
Gm20186	Glis1	0.333035	0.000000	0.408747	0.096814	0.196621	0.156549	0.000000	1.000000	0.000000
AI480526	Pou4f2	0.333035	1.000000	0.408785	0.096830	0.196646	0.156572	1.000000	1.000000	0.000000
Mfap4	Zfp128	0.333035	0.000000	0.408759	0.096830	0.196633	0.156570	0.000000	1.000000	0.000000
1810058I24Rik	Vsx1	0.333035	0.000000	0.408732	0.096830	0.196633	0.156568	0.000000	1.000000	0.000000
Sparc	Hmbox1	0.333035	0.000000	0.408706	0.096830	0.196626	0.156566	0.000000	1.000000	0.000000
Stmn2	Alx3	0.333035	0.000000	0.408679	0.096830	0.196607	0.156564	0.000000	-1.000000	0.000000
Gm10827	Thap11	0.333035	0.000000	0.408653	0.096830	0.196607	0.156562	0.000000	1.000000	0.000000
Mtmr10	Stat5b	0.333035	0.000000	0.408626	0.096830	0.196607	0.156560	0.000000	1.000000	0.000000
Bend5	Mecom	0.333035	0.000000	0.408600	0.096830	0.196594	0.156558	0.000000	1.000000	0.000000
Fan1	Ets1	0.333035	0.000000	0.408574	0.096830	0.196594	0.156556	0.000000	1.000000	0.000000
mt-Nd1	Nfe2l2	0.333035	0.000000	0.408547	0.096830	0.196581	0.156554	0.000000	1.000000	0.000000
Trib2	Foxc1	0.333035	0.000000	0.408521	0.096830	0.196581	0.156552	0.000000	-1.000000	0.000000
Armcx3	Emx2	0.333035	0.000000	0.408494	0.096830	0.196567	0.156550	0.000000	-1.000000	0.000000
Hipk1	Meis1	0.333035	0.000000	0.408468	0.096830	0.196567	0.156548	0.000000	1.000000	0.000000
5330434G04Rik	Smad3	0.333035	0.000000	0.408442	0.096830	0.196561	0.156547	0.000000	-1.000000	0.000000
Las1l	Zfp770	0.333035	0.000000	0.408415	0.096830	0.196548	0.156545	0.000000	1.000000	0.000000
Ier3	Tbx21	0.333035	0.000000	0.408389	0.096830	0.196548	0.156543	0.000000	1.000000	0.000000
Chn1	Vax1	0.333035	0.000000	0.408362	0.096830	0.196541	0.156541	0.000000	-1.000000	0.000000
Polr3d	Mzf1	0.333034	0.000000	0.408336	0.096830	0.196535	0.156539	0.000000	1.000000	0.000000
Zeb2	Zfp661	0.333034	0.000000	0.408310	0.096830	0.196528	0.156537	0.000000	1.000000	0.000000
Lmf2	Isl1	0.333034	0.000000	0.408283	0.096830	0.196522	0.156535	0.000000	1.000000	0.000000
Tmem2	Ep300	0.333034	0.000000	0.408257	0.096830	0.196509	0.156533	0.000000	1.000000	0.000000
Neurl3	Zbtb7b	0.333034	0.000000	0.408231	0.096830	0.196509	0.156531	0.000000	1.000000	0.000000
Sepp1	Zfp445	0.333034	0.000000	0.408204	0.096830	0.196489	0.156529	0.000000	1.000000	0.000000
Flot2	Nfib	0.333034	0.000000	0.408178	0.096830	0.196489	0.156527	0.000000	1.000000	0.000000
Msn	Mafk	0.333034	0.000000	0.408151	0.096830	0.196489	0.156525	0.000000	-1.000000	0.000000
mt-Atp6	Bhlhe41	0.333034	0.000000	0.408125	0.096830	0.196476	0.156523	0.000000	1.000000	0.000000
Slc7a1	Tgif2	0.333034	0.000000	0.408099	0.096830	0.196476	0.156521	0.000000	1.000000	0.000000
Pafah1b2	Klf8	0.333034	0.000000	0.408072	0.096830	0.196469	0.156519	0.000000	1.000000	0.000000
Cars	Glis1	0.333034	0.000000	0.408046	0.096830	0.196463	0.156517	0.000000	1.000000	0.000000
Hspb1	Nr4a2	0.333034	0.000000	0.408020	0.096830	0.196450	0.156515	0.000000	-1.000000	0.000000
Nnt	Foxg1	0.333034	0.000000	0.407993	0.096830	0.196450	0.156514	0.000000	1.000000	0.000000
Dstn	Dbx2	0.333034	0.000000	0.407967	0.096830	0.196443	0.156512	0.000000	1.000000	0.000000
2900076A07Rik	Hmga2	0.333034	0.000000	0.407941	0.096830	0.196430	0.156510	0.000000	1.000000	0.000000
Pan2	Myc	0.333034	0.000000	0.407914	0.096830	0.196430	0.156508	0.000000	1.000000	0.000000
Fbl	Nfia	0.333034	1.000000	0.407952	0.096845	0.196442	0.156531	1.000000	3.000000	0.000000
Tango2	Sp1	0.333034	0.000000	0.407926	0.096845	0.196442	0.156529	0.000000	-1.000000	0.000000
Ctu2	Atf1	0.333034	0.000000	0.407900	0.096845	0.196442	0.156527	0.000000	1.000000	0.000000
3110039M20Rik-1	Nr5a2	0.333034	0.000000	0.407874	0.096845	0.196436	0.156525	0.000000	1.000000	0.000000
D5Ertd579e	Zic1	0.333034	0.000000	0.407847	0.096845	0.196448	0.156523	0.000000	1.000000	0.000000
Hip1r	Sox17	0.333034	0.000000	0.407821	0.096845	0.196448	0.156521	0.000000	1.000000	0.000000
Samd4b	Esrrg	0.333034	1.000000	0.407859	0.096860	0.196448	0.156544	1.000000	2.000000	0.000000
Zfyve27	Prdm1	0.333033	0.000000	0.407833	0.096860	0.196428	0.156542	0.000000	1.000000	0.000000
Cox18	Zfp260	0.333033	0.000000	0.407806	0.096860	0.196428	0.156540	0.000000	1.000000	0.000000
Il18	Mtf1	0.333033	0.000000	0.407780	0.096860	0.196428	0.156538	0.000000	-1.000000	0.000000
0610010F05Rik	Srf	0.333033	0.000000	0.407754	0.096860	0.196422	0.156536	0.000000	1.000000	0.000000
Ttf2	Ptf1a	0.333033	0.000000	0.407728	0.096860	0.196415	0.156534	0.000000	1.000000	0.000000
Trib1	Zfp287	0.333033	0.000000	0.407701	0.096860	0.196408	0.156532	0.000000	-1.000000	0.000000
Mcrs1	Zfp1	0.333033	1.000000	0.407739	0.096876	0.196427	0.156555	1.000000	3.000000	0.000000
Mthfsd	Nr2e1	0.333033	0.000000	0.407713	0.096876	0.196427	0.156553	0.000000	-1.000000	0.000000
Chchd4	Fos	0.333033	0.000000	0.407687	0.096876	0.196420	0.156551	0.000000	-1.000000	0.000000
Gimap9	Foxd1	0.333033	0.000000	0.407661	0.096876	0.196414	0.156549	0.000000	1.000000	0.000000
Prkar1b	Zfp768	0.333033	0.000000	0.407634	0.096876	0.196407	0.156547	0.000000	1.000000	0.000000
Kif3c	Lhx6	0.333033	0.000000	0.407608	0.096876	0.196426	0.156545	0.000000	1.000000	0.000000
Zc3hav1	Pou4f3	0.333033	1.000000	0.407646	0.096891	0.196426	0.156568	1.000000	1.000000	0.000000
Riok1	Elf3	0.333033	0.000000	0.407620	0.096891	0.196419	0.156566	0.000000	1.000000	0.000000
Cxcl12	Foxo4	0.333033	0.000000	0.407594	0.096891	0.196406	0.156564	0.000000	1.000000	0.000000
Chd7	Zfp316	0.333033	0.000000	0.407567	0.096891	0.196406	0.156562	0.000000	1.000000	0.000000
Chn1	Osr1	0.333033	0.000000	0.407541	0.096891	0.196400	0.156560	0.000000	1.000000	0.000000
Arfgap3	Mlxipl	0.333033	0.000000	0.407515	0.096891	0.196387	0.156558	0.000000	1.000000	0.000000
Hddc2	Egr3	0.333033	0.000000	0.407489	0.096891	0.196387	0.156556	0.000000	1.000000	0.000000
Gcnt1	Foxd1	0.333033	0.000000	0.407462	0.096891	0.196380	0.156554	0.000000	1.000000	0.000000
Tnip2	Fezf2	0.333033	1.000000	0.407500	0.096906	0.196399	0.156577	1.000000	1.000000	0.000000
Atp1a2	Zbtb24	0.333033	0.000000	0.407474	0.096906	0.196399	0.156575	0.000000	1.000000	0.000000
Anapc2	Stat4	0.333032	0.000000	0.407448	0.096906	0.196392	0.156573	0.000000	1.000000	0.000000
Glmn	Parp1	0.333032	0.000000	0.407422	0.096906	0.196386	0.156571	0.000000	1.000000	0.000000
Slc38a2	Zfp768	0.333032	0.000000	0.407395	0.096906	0.196379	0.156570	0.000000	1.000000	0.000000
A630033H20Rik	Pou2af1	0.333032	0.000000	0.407369	0.096906	0.196373	0.156568	0.000000	-1.000000	0.000000
Odc1	Sp1	0.333032	0.000000	0.407343	0.096906	0.196353	0.156566	0.000000	1.000000	0.000000
Dnajc3	Hbp1	0.333032	0.000000	0.407317	0.096906	0.196353	0.156564	0.000000	-1.000000	0.000000
Pcsk1n	Irx5	0.333032	0.000000	0.407291	0.096906	0.196353	0.156562	0.000000	1.000000	0.000000
Pex14	Arid5a	0.333032	0.000000	0.407264	0.096906	0.196347	0.156560	0.000000	1.000000	0.000000
Pnisr	Lyl1	0.333032	0.000000	0.407238	0.096906	0.196327	0.156558	0.000000	-1.000000	0.000000
Cmtm6	Sp1	0.333032	0.000000	0.407212	0.096906	0.196327	0.156556	0.000000	-1.000000	0.000000
P4hb	Rfx7	0.333032	0.000000	0.407186	0.096906	0.196327	0.156554	0.000000	-1.000000	0.000000
Fabp3	Foxk1	0.333032	0.000000	0.407159	0.096906	0.196314	0.156552	0.000000	1.000000	0.000000
Ust	Foxk1	0.333032	0.000000	0.407133	0.096906	0.196314	0.156550	0.000000	1.000000	0.000000
Grp	Nfatc2	0.333032	0.000000	0.407107	0.096906	0.196308	0.156548	0.000000	1.000000	0.000000
Cenpf	Ctcf	0.333032	0.000000	0.407081	0.096906	0.196295	0.156546	0.000000	-1.000000	0.000000
Bend5	Klf5	0.333032	0.000000	0.407055	0.096906	0.196295	0.156544	0.000000	1.000000	0.000000
Fstl1	Bcl6b	0.333032	0.000000	0.407028	0.096906	0.196288	0.156542	0.000000	-1.000000	0.000000
Armt1	Nrf1	0.333032	0.000000	0.407002	0.096906	0.196275	0.156540	0.000000	1.000000	0.000000
Lasp1	Dbx1	0.333032	0.000000	0.406976	0.096906	0.196275	0.156539	0.000000	-1.000000	0.000000
Lmo4	Zfp787	0.333032	0.000000	0.406950	0.096906	0.196256	0.156537	0.000000	1.000000	0.000000
Mlycd	Jund	0.333032	0.000000	0.406924	0.096906	0.196256	0.156535	0.000000	1.000000	0.000000
Fam46c	Zfp653	0.333032	0.000000	0.406897	0.096906	0.196256	0.156533	0.000000	1.000000	0.000000
Arhgef7	Nr2f1	0.333031	0.000000	0.406871	0.096906	0.196249	0.156531	0.000000	1.000000	0.000000
Nhlh1	Jdp2	0.333031	0.000000	0.406845	0.096906	0.196236	0.156529	0.000000	1.000000	0.000000
Snhg11	Jdp2	0.333031	0.000000	0.406819	0.096906	0.196236	0.156527	0.000000	1.000000	0.000000
Spidr	Zfp507	0.333031	0.000000	0.406793	0.096906	0.196223	0.156525	0.000000	1.000000	0.000000
Tmem121	Deaf1	0.333031	0.000000	0.406767	0.096906	0.196223	0.156523	0.000000	1.000000	0.000000
Cnih3	Zfp74	0.333031	0.000000	0.406740	0.096906	0.196217	0.156521	0.000000	-1.000000	0.000000
Srxn1	E2f2	0.333031	0.000000	0.406714	0.096906	0.196210	0.156519	0.000000	1.000000	0.000000
Rpl38	Klf8	0.333031	0.000000	0.406688	0.096906	0.196191	0.156517	0.000000	1.000000	0.000000
Flot2	Tcf7l2	0.333031	0.000000	0.406662	0.096906	0.196191	0.156515	0.000000	1.000000	0.000000
9030624J02Rik	Nhlh2	0.333031	0.000000	0.406636	0.096906	0.196191	0.156513	0.000000	1.000000	0.000000
Apbb1ip	Tcfl5	0.333031	0.000000	0.406610	0.096906	0.196171	0.156511	0.000000	1.000000	0.000000
Dnajc1	Plag1	0.333031	0.000000	0.406584	0.096906	0.196171	0.156509	0.000000	-1.000000	0.000000
Rbfox3	Irx2	0.333031	0.000000	0.406557	0.096906	0.196171	0.156508	0.000000	1.000000	0.000000
Camk2d	Zscan12	0.333031	0.000000	0.406531	0.096906	0.196165	0.156506	0.000000	1.000000	0.000000
Zfp128	Gsx2	0.333031	0.000000	0.406505	0.096906	0.196145	0.156504	0.000000	1.000000	0.000000
Kif16b	Gsx2	0.333031	0.000000	0.406479	0.096906	0.196145	0.156502	0.000000	1.000000	0.000000
Mvp	Arx	0.333031	0.000000	0.406453	0.096906	0.196145	0.156500	0.000000	1.000000	0.000000
Syngr3	Mxi1	0.333031	0.000000	0.406427	0.096906	0.196139	0.156498	0.000000	1.000000	0.000000
Atg2b	Fezf2	0.333031	0.000000	0.406401	0.096906	0.196126	0.156496	0.000000	1.000000	0.000000
C5ar2	Gsx2	0.333031	0.000000	0.406375	0.096906	0.196126	0.156494	0.000000	1.000000	0.000000
Fanca	Elf2	0.333030	0.000000	0.406348	0.096906	0.196119	0.156492	0.000000	-1.000000	0.000000
Abhd2	Erg	0.333030	0.000000	0.406322	0.096906	0.196100	0.156490	0.000000	1.000000	0.000000
Rpl23	Zfp41	0.333030	0.000000	0.406296	0.096906	0.196100	0.156488	0.000000	-1.000000	0.000000
Rbm3	Irx5	0.333030	0.000000	0.406270	0.096906	0.196100	0.156486	0.000000	-1.000000	0.000000
Efnb2	Zfp641	0.333030	0.000000	0.406244	0.096906	0.196093	0.156484	0.000000	1.000000	0.000000
Asrgl1	Tfcp2l1	0.333030	0.000000	0.406218	0.096906	0.196074	0.156482	0.000000	-1.000000	0.000000
Rab3il1	Atf3	0.333030	0.000000	0.406192	0.096906	0.196074	0.156480	0.000000	1.000000	0.000000
Coro1a	Pou3f2	0.333030	0.000000	0.406166	0.096906	0.196074	0.156478	0.000000	1.000000	0.000000
Dhx57	Jdp2	0.333030	0.000000	0.406140	0.096906	0.196067	0.156477	0.000000	-1.000000	0.000000
Myo7a	Foxc2	0.333030	0.000000	0.406114	0.096906	0.196061	0.156475	0.000000	1.000000	0.000000
Dock7	Nfic	0.333030	0.000000	0.406087	0.096906	0.196054	0.156473	0.000000	1.000000	0.000000
Phf11d	Sp1	0.333030	0.000000	0.406061	0.096906	0.196048	0.156471	0.000000	1.000000	0.000000
Ntrk2	Arnt	0.333030	0.000000	0.406035	0.096906	0.196035	0.156469	0.000000	1.000000	0.000000
Ttyh1	Arnt	0.333030	0.000000	0.406009	0.096906	0.196035	0.156467	0.000000	1.000000	0.000000
Zdhhc9	Rfx3	0.333030	0.000000	0.405983	0.096906	0.196022	0.156465	0.000000	1.000000	0.000000
Mnat1	Creb5	0.333030	0.000000	0.405957	0.096906	0.196022	0.156463	0.000000	-1.000000	0.000000
Ly6a	Klf6	0.333030	0.000000	0.405931	0.096906	0.196009	0.156461	0.000000	-1.000000	0.000000
Ppp1r13b	Onecut1	0.333030	0.000000	0.405905	0.096906	0.196009	0.156459	0.000000	1.000000	0.000000
Spns1	Nkx6-3	0.333030	0.000000	0.405879	0.096906	0.195989	0.156457	0.000000	1.000000	0.000000
Egr1	Zic2	0.333030	0.000000	0.405853	0.096906	0.195989	0.156455	0.000000	1.000000	0.000000
Dhrs1	Trp63	0.333030	0.000000	0.405827	0.096906	0.195989	0.156453	0.000000	-1.000000	0.000000
Cntn2	Zfp641	0.333030	0.000000	0.405801	0.096906	0.195977	0.156451	0.000000	-1.000000	0.000000
Ube2l6	Sox18	0.333030	0.000000	0.405775	0.096906	0.195977	0.156449	0.000000	1.000000	0.000000
Mgat5b	Pou3f2	0.333029	0.000000	0.405749	0.096906	0.195964	0.156448	0.000000	-1.000000	0.000000
Dlx1	Tfap2c	0.333029	0.000000	0.405723	0.096906	0.195964	0.156446	0.000000	1.000000	0.000000
Spn	Prdm5	0.333029	0.000000	0.405697	0.096906	0.195957	0.156444	0.000000	1.000000	0.000000
Lonp2	Zkscan14	0.333029	0.000000	0.405671	0.096906	0.195944	0.156442	0.000000	1.000000	0.000000
Ptma	E4f1	0.333029	0.000000	0.405645	0.096906	0.195944	0.156440	0.000000	1.000000	0.000000
Mt1	Peg3	0.333029	0.000000	0.405619	0.096906	0.195931	0.156438	0.000000	-1.000000	0.000000
Myl12a	Klf2	0.333029	0.000000	0.405593	0.096906	0.195931	0.156436	0.000000	1.000000	0.000000
Igf1	Mecom	0.333029	0.000000	0.405567	0.096906	0.195918	0.156434	0.000000	1.000000	0.000000
Ppp1r37	Creb5	0.333029	0.000000	0.405541	0.096906	0.195918	0.156432	0.000000	1.000000	0.000000
Ubxn1	Aire	0.333029	0.000000	0.405515	0.096906	0.195905	0.156430	0.000000	-1.000000	0.000000
Dlg2	Zfp628	0.333029	0.000000	0.405489	0.096906	0.195905	0.156428	0.000000	1.000000	0.000000
Rnf144b	Carf	0.333029	0.000000	0.405463	0.096906	0.195899	0.156426	0.000000	1.000000	0.000000
Rps23	Nfat5	0.333029	0.000000	0.405437	0.096906	0.195886	0.156424	0.000000	1.000000	0.000000
Rpl37a	Hdac1	0.333029	0.000000	0.405411	0.096906	0.195886	0.156422	0.000000	1.000000	0.000000
9330159F19Rik	Zfp691	0.333029	0.000000	0.405385	0.096906	0.195873	0.156420	0.000000	2.000000	0.000000
Psmd4	Glis1	0.333029	0.000000	0.405359	0.096906	0.195873	0.156419	0.000000	-1.000000	0.000000
Ctnnbip1	Rest	0.333029	0.000000	0.405333	0.096906	0.195860	0.156417	0.000000	1.000000	0.000000
Hist1h2ac	Sparcl1	0.333029	0.000000	0.405307	0.096906	0.195860	0.156415	0.000000	1.000000	0.000000
mt-Atp6	Lyl1	0.333029	0.000000	0.405281	0.096906	0.195841	0.156413	0.000000	-1.000000	0.000000
Fam133b	Tfap2c	0.333029	0.000000	0.405255	0.096906	0.195841	0.156411	0.000000	-1.000000	0.000000
Ppp1r21	E4f1	0.333029	0.000000	0.405229	0.096906	0.195841	0.156409	0.000000	1.000000	0.000000
Dock2	Tfcp2l1	0.333029	0.000000	0.405203	0.096906	0.195828	0.156407	0.000000	1.000000	0.000000
Smarcb1	Dbp	0.333029	0.000000	0.405177	0.096906	0.195828	0.156405	0.000000	1.000000	0.000000
2700062C07Rik	Foxo1	0.333029	0.000000	0.405151	0.096906	0.195821	0.156403	0.000000	1.000000	0.000000
Abcc5	Hoxb13	0.333028	0.000000	0.405125	0.096906	0.195808	0.156401	0.000000	1.000000	0.000000
Scrg1	Gtf2a1	0.333028	0.000000	0.405099	0.096906	0.195808	0.156399	0.000000	1.000000	0.000000
Tob2	Prrx2	0.333028	0.000000	0.405073	0.096906	0.195795	0.156397	0.000000	1.000000	0.000000
Irak3	Tfcp2l1	0.333028	0.000000	0.405047	0.096906	0.195795	0.156395	0.000000	-1.000000	0.000000
1700026L06Rik	Ets1	0.333028	0.000000	0.405021	0.096906	0.195789	0.156393	0.000000	1.000000	0.000000
Wbscr17	Nr5a2	0.333028	0.000000	0.404995	0.096906	0.195776	0.156391	0.000000	1.000000	0.000000
Ftsj3	Onecut1	0.333028	0.000000	0.404969	0.096906	0.195776	0.156389	0.000000	1.000000	0.000000
Gm6377	Pparg	0.333028	0.000000	0.404943	0.096906	0.195763	0.156388	0.000000	1.000000	0.000000
Gpkow	Zfp629	0.333028	0.000000	0.404917	0.096906	0.195763	0.156386	0.000000	1.000000	0.000000
Klrg2	Nr2c2	0.333028	0.000000	0.404891	0.096906	0.195744	0.156384	0.000000	1.000000	0.000000
Gmds	Sall3	0.333028	0.000000	0.404866	0.096906	0.195744	0.156382	0.000000	1.000000	0.000000
Cadps	Etv3	0.333028	0.000000	0.404840	0.096906	0.195744	0.156380	0.000000	1.000000	0.000000
Mctp1	Otx2	0.333028	0.000000	0.404814	0.096906	0.195724	0.156378	0.000000	1.000000	0.000000
Prmt2	Dmrta1	0.333028	0.000000	0.404788	0.096906	0.195724	0.156376	0.000000	1.000000	0.000000
Myo7a	Sp7	0.333028	0.000000	0.404762	0.096906	0.195724	0.156374	0.000000	1.000000	0.000000
Mafk	Pou4f1	0.333028	0.000000	0.404736	0.096906	0.195705	0.156372	0.000000	-1.000000	0.000000
Sil1	Onecut1	0.333028	0.000000	0.404710	0.096906	0.195705	0.156370	0.000000	1.000000	0.000000
Zbtb16	Nkx6-3	0.333028	0.000000	0.404684	0.096906	0.195705	0.156368	0.000000	1.000000	0.000000
Lrriq1	Egr3	0.333028	0.000000	0.404658	0.096906	0.195692	0.156366	0.000000	1.000000	0.000000
Hcst	Hif1a	0.333028	0.000000	0.404632	0.096906	0.195692	0.156364	0.000000	1.000000	0.000000
Neat1	Nr6a1	0.333028	0.000000	0.404607	0.096906	0.195679	0.156362	0.000000	1.000000	0.000000
Dnajc21	Zfp35	0.333028	0.000000	0.404581	0.096906	0.195679	0.156360	0.000000	-1.000000	0.000000
Tubgcp3	Arnt	0.333028	0.000000	0.404555	0.096906	0.195678	0.156359	0.000000	1.000000	0.000000
Pstpip1	Nr3c1	0.333028	1.000000	0.404593	0.096921	0.195678	0.156381	1.000000	2.000000	0.000000
Nme5	Arnt	0.333028	0.000000	0.404567	0.096921	0.195678	0.156379	0.000000	1.000000	0.000000
Swi5	Arntl	0.333028	0.000000	0.404541	0.096921	0.195678	0.156377	0.000000	1.000000	0.000000
C530008M17Rik	Arnt	0.333028	0.000000	0.404515	0.096921	0.195678	0.156376	0.000000	1.000000	0.000000
Nbr1	Adnp2	0.333028	0.000000	0.404489	0.096921	0.195666	0.156374	0.000000	1.000000	0.000000
1110059E24Rik	Ehf	0.333028	0.000000	0.404463	0.096921	0.195666	0.156372	0.000000	-1.000000	0.000000
Fyco1	Mef2d	0.333028	0.000000	0.404438	0.096921	0.195659	0.156370	0.000000	1.000000	0.000000
Atp1b3	Creb1	0.333027	0.000000	0.404412	0.096921	0.195646	0.156368	0.000000	1.000000	0.000000
Eef1d	Etv6	0.333027	0.000000	0.404386	0.096921	0.195646	0.156366	0.000000	1.000000	0.000000
Neurod1	Gtf2b	0.333027	0.000000	0.404360	0.096921	0.195640	0.156364	0.000000	1.000000	0.000000
Elof1	Ap1g1	0.333027	0.000000	0.404334	0.096921	0.195633	0.156362	0.000000	-1.000000	0.000000
Plek	Zeb2	0.333027	0.000000	0.404308	0.096921	0.195627	0.156360	0.000000	1.000000	0.000000
Utrn	Zfp784	0.333027	0.000000	0.404283	0.096921	0.195620	0.156358	0.000000	-1.000000	0.000000
Ccdc107	En1	0.333027	0.000000	0.404257	0.096921	0.195614	0.156356	0.000000	1.000000	0.000000
9330160F10Rik	Sp1	0.333027	0.000000	0.404231	0.096921	0.195608	0.156354	0.000000	-1.000000	0.000000
Smco4	Nkx6-2	0.333027	0.000000	0.404205	0.096921	0.195595	0.156352	0.000000	1.000000	0.000000
Hist1h1e	Sp4	0.333027	0.000000	0.404179	0.096921	0.195595	0.156350	0.000000	1.000000	0.000000
Sgpl1	Klf15	0.333027	1.000000	0.404217	0.096937	0.195620	0.156373	1.000000	1.000000	0.000000
1500011B03Rik	Patz1	0.333027	0.000000	0.404191	0.096937	0.195613	0.156371	0.000000	1.000000	0.000000
Cplx1	Hic2	0.333027	0.000000	0.404166	0.096937	0.195472	0.156369	0.000000	1.000000	0.000000
Trim7	Hic2	0.333027	0.000000	0.404140	0.096937	0.195472	0.156367	0.000000	1.000000	0.000000
Tigar	Hic2	0.333027	0.000000	0.404114	0.096937	0.195472	0.156365	0.000000	1.000000	0.000000
Pon3	Hic2	0.333027	0.000000	0.404088	0.096937	0.195472	0.156364	0.000000	1.000000	0.000000
Zfp599	Hic2	0.333027	0.000000	0.404062	0.096937	0.195472	0.156362	0.000000	1.000000	0.000000
Insc	Hic2	0.333027	0.000000	0.404037	0.096937	0.195472	0.156360	0.000000	1.000000	0.000000
Nxph2	Hic2	0.333027	0.000000	0.404011	0.096937	0.195472	0.156358	0.000000	1.000000	0.000000
Spata20	Hic2	0.333027	0.000000	0.403985	0.096937	0.195472	0.156356	0.000000	1.000000	0.000000
Ccdc155	Hic2	0.333027	0.000000	0.403959	0.096937	0.195472	0.156354	0.000000	1.000000	0.000000
Pou5f2	Hic2	0.333027	0.000000	0.403933	0.096937	0.195472	0.156352	0.000000	1.000000	0.000000
Pparg	Hic2	0.333027	0.000000	0.403908	0.096937	0.195472	0.156350	0.000000	1.000000	0.000000
Tph1	Hic2	0.333027	0.000000	0.403882	0.096937	0.195472	0.156348	0.000000	1.000000	0.000000
Lta	Hic2	0.333027	0.000000	0.403856	0.096937	0.195472	0.156346	0.000000	1.000000	0.000000
Gm2447	Hic2	0.333027	0.000000	0.403830	0.096937	0.195472	0.156344	0.000000	1.000000	0.000000
Adamts19	Hic2	0.333027	0.000000	0.403804	0.096937	0.195472	0.156342	0.000000	1.000000	0.000000
Pde6h	Hic2	0.333027	0.000000	0.403779	0.096937	0.195472	0.156340	0.000000	1.000000	0.000000
Stk3	Hic2	0.333027	0.000000	0.403753	0.096937	0.195472	0.156338	0.000000	1.000000	0.000000
Gm10610	Hic2	0.333027	0.000000	0.403727	0.096937	0.195472	0.156336	0.000000	1.000000	0.000000
BC034090	Hic2	0.333027	0.000000	0.403701	0.096937	0.195472	0.156335	0.000000	1.000000	0.000000
Gm15594	Hic2	0.333027	0.000000	0.403676	0.096937	0.195472	0.156333	0.000000	1.000000	0.000000
Eif3j2	Hic2	0.333027	0.000000	0.403650	0.096937	0.195472	0.156331	0.000000	1.000000	0.000000
Gm29367	Hic2	0.333027	0.000000	0.403624	0.096937	0.195472	0.156329	0.000000	1.000000	0.000000
Lman1	Msx3	0.333027	0.000000	0.403598	0.096937	0.195465	0.156327	0.000000	-1.000000	0.000000
Lhx9	Zfp583	0.333026	0.000000	0.403573	0.096937	0.195452	0.156325	0.000000	-1.000000	0.000000
Ttyh3	Zfp57	0.333026	0.000000	0.403547	0.096937	0.195452	0.156323	0.000000	1.000000	0.000000
Lair1	Zfp786	0.333026	0.000000	0.403521	0.096937	0.195446	0.156321	0.000000	-1.000000	0.000000
1810058I24Rik	Sall2	0.333026	0.000000	0.403495	0.096937	0.195433	0.156319	0.000000	1.000000	0.000000
Zbtb1	Zfp382	0.333026	0.000000	0.403470	0.096937	0.195433	0.156317	0.000000	1.000000	0.000000
Saal1	Pou3f3	0.333026	0.000000	0.403444	0.096937	0.195427	0.156315	0.000000	1.000000	0.000000
Plekha3	Tgif2	0.333026	0.000000	0.403418	0.096937	0.195414	0.156313	0.000000	1.000000	0.000000
Gm20186	Ddit3	0.333026	0.000000	0.403392	0.096937	0.195414	0.156311	0.000000	-1.000000	0.000000
D930030I03Rik	Sox1	0.333026	0.000000	0.403367	0.096937	0.195408	0.156309	0.000000	1.000000	0.000000
Tmem47	Nr2c2	0.333026	0.000000	0.403341	0.096937	0.195395	0.156308	0.000000	1.000000	0.000000
4921524J17Rik	Otx1	0.333026	0.000000	0.403315	0.096937	0.195395	0.156306	0.000000	1.000000	0.000000
Cacng2	Nfe2l3	0.333026	0.000000	0.403290	0.096937	0.195375	0.156304	0.000000	1.000000	0.000000
Lmbr1	Nfe2l3	0.333026	0.000000	0.403264	0.096937	0.195375	0.156302	0.000000	1.000000	0.000000
Mark2	Mef2c	0.333026	0.000000	0.403238	0.096937	0.195375	0.156300	0.000000	1.000000	0.000000
Kpnb1	Pou3f4	0.333026	0.000000	0.403212	0.096937	0.195363	0.156298	0.000000	1.000000	0.000000
Rpl28	Tfap2b	0.333026	0.000000	0.403187	0.096937	0.195363	0.156296	0.000000	-1.000000	0.000000
Slc6a6	Klf5	0.333026	0.000000	0.403161	0.096937	0.195350	0.156294	0.000000	1.000000	0.000000
Zdhhc20	Hmga2	0.333026	0.000000	0.403135	0.096937	0.195350	0.156292	0.000000	-1.000000	0.000000
Unc13d	Rorc	0.333026	0.000000	0.403110	0.096937	0.195337	0.156290	0.000000	1.000000	0.000000
Ttf2	Rorc	0.333026	0.000000	0.403084	0.096937	0.195337	0.156288	0.000000	1.000000	0.000000
Ogfr	Nr6a1	0.333026	0.000000	0.403058	0.096937	0.195331	0.156286	0.000000	1.000000	0.000000
Cxcl1	Hmbox1	0.333025	0.000000	0.403033	0.096937	0.195311	0.156284	0.000000	-1.000000	0.000000
Pias2	Neurog1	0.333025	0.000000	0.403007	0.096937	0.195311	0.156282	0.000000	-1.000000	0.000000
Lxn	Zfp775	0.333025	0.000000	0.402981	0.096937	0.195311	0.156280	0.000000	1.000000	0.000000
Nup62	Plag1	0.333025	0.000000	0.402956	0.096937	0.195305	0.156279	0.000000	-1.000000	0.000000
Ebf1	Peg3	0.333025	0.000000	0.402930	0.096937	0.195298	0.156277	0.000000	1.000000	0.000000
C8g	Otx2	0.333025	0.000000	0.402904	0.096937	0.195292	0.156275	0.000000	-1.000000	0.000000
Isoc1	Meis1	0.333025	0.000000	0.402879	0.096937	0.195286	0.156273	0.000000	1.000000	0.000000
Tbc1d10c	Mycn	0.333025	0.000000	0.402853	0.096937	0.195279	0.156271	0.000000	1.000000	0.000000
Syngr3	Atf5	0.333025	0.000000	0.402827	0.096937	0.195266	0.156269	0.000000	1.000000	0.000000
Trappc9	Elf3	0.333025	0.000000	0.402802	0.096937	0.195266	0.156267	0.000000	1.000000	0.000000
Npc1	Nfkb1	0.333025	0.000000	0.402776	0.096937	0.195260	0.156265	0.000000	-1.000000	0.000000
Rad21	Arid5a	0.333025	0.000000	0.402750	0.096937	0.195254	0.156263	0.000000	1.000000	0.000000
Selplg	Zfp532	0.333025	0.000000	0.402725	0.096937	0.195241	0.156261	0.000000	-1.000000	0.000000
Nmi	Sox17	0.333025	0.000000	0.402699	0.096937	0.195241	0.156259	0.000000	1.000000	0.000000
Mest	Trp73	0.333025	0.000000	0.402673	0.096937	0.195259	0.156257	0.000000	-1.000000	0.000000
Slc1a3	Zfp82	0.333025	1.000000	0.402711	0.096952	0.195259	0.156280	1.000000	1.000000	0.000000
Scyl1	Rorb	0.333025	0.000000	0.402686	0.096952	0.195247	0.156278	0.000000	1.000000	0.000000
Erf	Thap11	0.333025	0.000000	0.402660	0.096952	0.195247	0.156276	0.000000	1.000000	0.000000
Acrbp	Nfatc2	0.333024	0.000000	0.402635	0.096952	0.195240	0.156274	0.000000	1.000000	0.000000
Gbp3	Hoxb13	0.333024	0.000000	0.402609	0.096952	0.195227	0.156272	0.000000	-1.000000	0.000000
Sh3bp2	Klf2	0.333024	0.000000	0.402583	0.096952	0.195227	0.156270	0.000000	-1.000000	0.000000
Tob1	Zfp740	0.333024	0.000000	0.402558	0.096952	0.195221	0.156269	0.000000	1.000000	0.000000
Hat1	Usf2	0.333024	0.000000	0.402532	0.096952	0.195208	0.156267	0.000000	-1.000000	0.000000
Emx2	Snai1	0.333024	0.000000	0.402507	0.096952	0.195208	0.156265	0.000000	1.000000	0.000000
Csnk1g1	Nkx6-2	0.333024	0.000000	0.402481	0.096952	0.195195	0.156263	0.000000	1.000000	0.000000
Abhd17c	Sox30	0.333024	0.000000	0.402455	0.096952	0.195195	0.156261	0.000000	1.000000	0.000000
Srrd	Zfp426	0.333024	0.000000	0.402430	0.096952	0.195176	0.156259	0.000000	1.000000	0.000000
Vps35	Neurog2	0.333024	0.000000	0.402404	0.096952	0.195176	0.156257	0.000000	1.000000	0.000000
Leng9	Dmrta1	0.333024	0.000000	0.402379	0.096952	0.195176	0.156255	0.000000	1.000000	0.000000
D5Ertd579e	Atf5	0.333024	0.000000	0.402353	0.096952	0.195170	0.156253	0.000000	-1.000000	0.000000
Rab1b	Foxo3	0.333024	0.000000	0.402327	0.096952	0.195157	0.156251	0.000000	-1.000000	0.000000
Adgrb1	Mafk	0.333024	0.000000	0.402302	0.096952	0.195157	0.156249	0.000000	-1.000000	0.000000
Pcdh7	Zfp105	0.333024	0.000000	0.402276	0.096952	0.195144	0.156247	0.000000	-1.000000	0.000000
Ccm2	Adnp2	0.333024	0.000000	0.402251	0.096952	0.195144	0.156245	0.000000	1.000000	0.000000
B4galt1	Otx1	0.333024	0.000000	0.402225	0.096952	0.195138	0.156243	0.000000	1.000000	0.000000
Btg2	Zfp653	0.333024	0.000000	0.402199	0.096952	0.195119	0.156242	0.000000	-1.000000	0.000000
Me2	Tcf4	0.333024	0.000000	0.402174	0.096952	0.195119	0.156240	0.000000	1.000000	0.000000
Tmem119	Otx1	0.333024	0.000000	0.402148	0.096952	0.195119	0.156238	0.000000	1.000000	0.000000
Rnf182	Creb3l2	0.333024	0.000000	0.402123	0.096952	0.195106	0.156236	0.000000	-1.000000	0.000000
Rasa4	Lhx6	0.333024	0.000000	0.402097	0.096952	0.195106	0.156234	0.000000	1.000000	0.000000
Spc25	Irf1	0.333024	0.000000	0.402072	0.096952	0.195093	0.156232	0.000000	-1.000000	0.000000
Gm26533	Sparcl1	0.333024	0.000000	0.402046	0.096952	0.195093	0.156230	0.000000	1.000000	0.000000
Srsf4	Stat4	0.333024	0.000000	0.402021	0.096952	0.195080	0.156228	0.000000	1.000000	0.000000
S1pr2	Tgif1	0.333024	0.000000	0.401995	0.096952	0.195080	0.156226	0.000000	1.000000	0.000000
Slc7a1	Sf1	0.333023	0.000000	0.401970	0.096952	0.195074	0.156224	0.000000	1.000000	0.000000
C530008M17Rik	Nfya	0.333023	0.000000	0.401944	0.096952	0.195048	0.156222	0.000000	1.000000	0.000000
Tubgcp3	Nfya	0.333023	0.000000	0.401918	0.096952	0.195048	0.156220	0.000000	1.000000	0.000000
Nme5	Nfya	0.333023	0.000000	0.401893	0.096952	0.195048	0.156218	0.000000	1.000000	0.000000
B4galt7	Pou4f2	0.333023	0.000000	0.401867	0.096952	0.195048	0.156216	0.000000	1.000000	0.000000
Med15	Sp100	0.333023	0.000000	0.401842	0.096952	0.195036	0.156215	0.000000	1.000000	0.000000
Zdhhc13	Gtf2i	0.333023	0.000000	0.401816	0.096952	0.195036	0.156213	0.000000	1.000000	0.000000
Reln	Arntl	0.333023	0.000000	0.401791	0.096952	0.195029	0.156211	0.000000	1.000000	0.000000
Rnf219	Irx2	0.333023	0.000000	0.401765	0.096952	0.195023	0.156209	0.000000	1.000000	0.000000
Il10ra	Zfp82	0.333023	0.000000	0.401740	0.096952	0.195010	0.156207	0.000000	1.000000	0.000000
Psmd13	Zscan26	0.333023	0.000000	0.401714	0.096952	0.195010	0.156205	0.000000	1.000000	0.000000
Ywhae	Nono	0.333023	0.000000	0.401689	0.096952	0.194997	0.156203	0.000000	-1.000000	0.000000
Chn1	Ep300	0.333023	0.000000	0.401663	0.096952	0.194997	0.156201	0.000000	1.000000	0.000000
Edem1	Zfp426	0.333023	0.000000	0.401638	0.096952	0.194985	0.156199	0.000000	1.000000	0.000000
Rpl6	Zfp143	0.333023	0.000000	0.401612	0.096952	0.194985	0.156197	0.000000	1.000000	0.000000
Rmst	Zfp30	0.333023						0.000000	-1.000000	0.000000
Pqlc3	Sox11	0.333023	0.000000	0.401587	0.096952	0.194972	0.156195	0.000000	1.000000	0.000000
Ell2	Tcf7	0.333023	0.000000	0.401561	0.096952	0.194972	0.156193	0.000000	-1.000000	0.000000
Serp2	Meox1	0.333023	0.000000	0.401536	0.096952	0.194965	0.156191	0.000000	-1.000000	0.000000
Pcbp4	Sox8	0.333023	0.000000	0.401510	0.096952	0.194959	0.156189	0.000000	1.000000	0.000000
Atp1b3	Egr3	0.333023	0.000000	0.401485	0.096952	0.194946	0.156188	0.000000	-1.000000	0.000000
Msl1	Hsf4	0.333023	0.000000	0.401459	0.096952	0.194946	0.156186	0.000000	-1.000000	0.000000
Nudt19	Irx2	0.333022	0.000000	0.401434	0.096952	0.194934	0.156184	0.000000	1.000000	0.000000
Ehmt2	Peg3	0.333022	0.000000	0.401408	0.096952	0.194934	0.156182	0.000000	1.000000	0.000000
Crtc1	Zfp583	0.333022	0.000000	0.401383	0.096952	0.194914	0.156180	0.000000	-1.000000	0.000000
9030624J02Rik	E2f1	0.333022	0.000000	0.401358	0.096952	0.194914	0.156178	0.000000	-1.000000	0.000000
Ebna1bp2	Atoh1	0.333022	0.000000	0.401332	0.096952	0.194914	0.156176	0.000000	-1.000000	0.000000
Chchd4	Ep300	0.333022	0.000000	0.401307	0.096952	0.194902	0.156174	0.000000	-1.000000	0.000000
Serp2	Nr2f1	0.333022	0.000000	0.401281	0.096952	0.194902	0.156172	0.000000	1.000000	0.000000
Spon1	Mafk	0.333022	0.000000	0.401256	0.096952	0.194883	0.156170	0.000000	-1.000000	0.000000
Ank3	Zbtb7b	0.333022	0.000000	0.401230	0.096952	0.194883	0.156168	0.000000	1.000000	0.000000
Lpcat2	Mybl1	0.333022	0.000000	0.401205	0.096952	0.194883	0.156166	0.000000	-1.000000	0.000000
Dlx2	Hltf	0.333022	0.000000	0.401179	0.096952	0.194895	0.156164	0.000000	1.000000	0.000000
Hnrnpul1	Dmrt3	0.333022	0.000000	0.401154	0.096952	0.194895	0.156162	0.000000	-1.000000	0.000000
A830082K12Rik	Tcf3	0.333022	1.000000	0.401192	0.096967	0.194895	0.156185	0.000000	-2.000000	0.000000
Slc19a1	Tcfl5	0.333022	0.000000	0.401166	0.096967	0.194888	0.156183	0.000000	1.000000	0.000000
mt-Nd4	Foxc1	0.333022	0.000000	0.401141	0.096967	0.194876	0.156181	0.000000	-1.000000	0.000000
Ms4a7	Nfe2	0.333022	0.000000	0.401116	0.096967	0.194876	0.156179	0.000000	1.000000	0.000000
Tmem230	Lhx5	0.333022	0.000000	0.401090	0.096967	0.194863	0.156178	0.000000	1.000000	0.000000
C330011M18Rik	Elf3	0.333022	0.000000	0.401065	0.096967	0.194863	0.156176	0.000000	1.000000	0.000000
Med25	Gtf2i	0.333022	0.000000	0.401039	0.096967	0.194850	0.156174	0.000000	-1.000000	0.000000
Rps28	Zfp770	0.333022	0.000000	0.401014	0.096967	0.194850	0.156172	0.000000	1.000000	0.000000
P4hb	Ddit3	0.333022	0.000000	0.400989	0.096967	0.194844	0.156170	0.000000	-1.000000	0.000000
Ormdl1	Nkx2-2	0.333022	0.000000	0.400963	0.096967	0.194838	0.156168	0.000000	1.000000	0.000000
Clvs1	Sox30	0.333022	0.000000	0.400938	0.096967	0.194825	0.156166	0.000000	1.000000	0.000000
Spock2	Zbtb33	0.333022	0.000000	0.400912	0.096967	0.194825	0.156164	0.000000	1.000000	0.000000
Slc35e4	Zfp105	0.333021	0.000000	0.400887	0.096967	0.194843	0.156162	0.000000	1.000000	0.000000
Dedd2	Stat3	0.333021	1.000000	0.400925	0.096983	0.194843	0.156185	1.000000	3.000000	0.000000
Ppp1r21	Klf7	0.333021	0.000000	0.400899	0.096983	0.194831	0.156183	0.000000	1.000000	0.000000
Tbc1d9	Zfp629	0.333021	0.000000	0.400874	0.096983	0.194831	0.156181	0.000000	1.000000	0.000000
Acbd5	Mxi1	0.333021	0.000000	0.400849	0.096983	0.194812	0.156179	0.000000	1.000000	0.000000
Psmb8	Arid3b	0.333021	0.000000	0.400823	0.096983	0.194812	0.156177	0.000000	1.000000	0.000000
Ptpn22	Yy1	0.333021	0.000000	0.400798	0.096983	0.194812	0.156175	0.000000	1.000000	0.000000
Alcam	Smad4	0.333021	0.000000	0.400773	0.096983	0.194805	0.156173	0.000000	1.000000	0.000000
Dnlz	Hmga1	0.333021	0.000000	0.400747	0.096983	0.194793	0.156171	0.000000	1.000000	0.000000
Nudt19	Zbtb3	0.333021	0.000000	0.400722	0.096983	0.194793	0.156169	0.000000	1.000000	0.000000
Commd9	Zfp182	0.333021	0.000000	0.400696	0.096983	0.194773	0.156167	0.000000	-1.000000	0.000000
Rbms2	Zfp410	0.333021	0.000000	0.400671	0.096983	0.194773	0.156166	0.000000	1.000000	0.000000
Cadps	Smad7	0.333021	0.000000	0.400646	0.096983	0.194773	0.156164	0.000000	-1.000000	0.000000
Fam160b1	Bhlhe40	0.333021	0.000000	0.400620	0.096983	0.194761	0.156162	0.000000	-1.000000	0.000000
Klrg2	Klf3	0.333021	0.000000	0.400595	0.096983	0.194761	0.156160	0.000000	-1.000000	0.000000
Igf2r	Sox13	0.333021	0.000000	0.400570	0.096983	0.194754	0.156158	0.000000	1.000000	0.000000
Ly6h	Nfatc1	0.333021	0.000000	0.400544	0.096983	0.194735	0.156156	0.000000	1.000000	0.000000
Fech	Mef2a	0.333021	0.000000	0.400519	0.096983	0.194735	0.156154	0.000000	-1.000000	0.000000
Trim12a	Pknox2	0.333021	0.000000	0.400494	0.096983	0.194735	0.156152	0.000000	-1.000000	0.000000
Hmha1	Gabpb1	0.333021	0.000000	0.400468	0.096983	0.194716	0.156150	0.000000	1.000000	0.000000
Tbcc	Nfyc	0.333021	0.000000	0.400443	0.096983	0.194716	0.156148	0.000000	-1.000000	0.000000
Trp53i13	Olig2	0.333021	0.000000	0.400418	0.096983	0.194716	0.156146	0.000000	1.000000	0.000000
Edem1	Bcl6	0.333021	0.000000	0.400392	0.096983	0.194704	0.156144	0.000000	1.000000	0.000000
Rnaseh2b	Tead1	0.333021	0.000000	0.400367	0.096983	0.194704	0.156142	0.000000	-1.000000	0.000000
Slc25a1	Rest	0.333021	0.000000	0.400342	0.096983	0.194685	0.156141	0.000000	-1.000000	0.000000
Rab4a	Batf	0.333021	0.000000	0.400316	0.096983	0.194685	0.156139	0.000000	1.000000	0.000000
Cenpv	Irf2	0.333021	0.000000	0.400291	0.096983	0.194685	0.156137	0.000000	-1.000000	0.000000
Tbc1d7	Zfp2	0.333020	0.000000	0.400266	0.096983	0.194672	0.156135	0.000000	1.000000	0.000000
Rab1b	Zfp90	0.333020	0.000000	0.400240	0.096983	0.194672	0.156133	0.000000	1.000000	0.000000
Gfer	Zfp770	0.333020	0.000000	0.400215	0.096983	0.194666	0.156131	0.000000	-1.000000	0.000000
Treml2	Hif1a	0.333020	0.000000	0.400190	0.096983	0.194659	0.156129	0.000000	1.000000	0.000000
Mmp24	Hltf	0.333020	0.000000	0.400164	0.096983	0.194647	0.156127	0.000000	2.000000	0.000000
Igdcc4	Nr2c2	0.333020	0.000000	0.400139	0.096983	0.194647	0.156125	0.000000	-1.000000	0.000000
4930404N11Rik	Nono	0.333020	0.000000	0.400114	0.096983	0.194634	0.156123	0.000000	1.000000	0.000000
Ppef2	Nono	0.333020	0.000000	0.400089	0.096983	0.194634	0.156121	0.000000	1.000000	0.000000
Rgs12	Batf	0.333020	0.000000	0.400063	0.096983	0.194621	0.156119	0.000000	1.000000	0.000000
Coro2a	Rorc	0.333020	0.000000	0.400038	0.096983	0.194621	0.156117	0.000000	1.000000	0.000000
mt-Co3	Tbx1	0.333020	0.000000	0.400013	0.096983	0.194609	0.156115	0.000000	-1.000000	0.000000
Padi2	Tbx21	0.333020	0.000000	0.399987	0.096983	0.194609	0.156114	0.000000	2.000000	0.000000
Prr5l	Smad6	0.333020	0.000000	0.399962	0.096983	0.194596	0.156112	0.000000	1.000000	0.000000
Fam50a	Foxf1	0.333020	0.000000	0.399937	0.096983	0.194596	0.156110	0.000000	-1.000000	0.000000
Camk2n1	Foxg1	0.333020	0.000000	0.399912	0.096983	0.194583	0.156108	0.000000	-1.000000	0.000000
Siah2	Hltf	0.333020	0.000000	0.399886	0.096983	0.194583	0.156106	0.000000	1.000000	0.000000
E2f4	Pax4	0.333020	0.000000	0.399861	0.096983	0.194564	0.156104	0.000000	-1.000000	0.000000
Nup43	Ikzf1	0.333020	0.000000	0.399836	0.096983	0.194564	0.156102	0.000000	1.000000	0.000000
Cenpa	Zfp182	0.333020	0.000000	0.399810	0.096983	0.194564	0.156100	0.000000	-1.000000	0.000000
Ncf1	Nkx6-2	0.333020	0.000000	0.399785	0.096983	0.194551	0.156098	0.000000	-1.000000	0.000000
Zfp771	Lhx8	0.333020	0.000000	0.399760	0.096983	0.194551	0.156096	0.000000	1.000000	0.000000
Rpl37a	Esr1	0.333020	0.000000	0.399735	0.096983	0.194539	0.156094	0.000000	1.000000	0.000000
Nbr1	Lef1	0.333020	0.000000	0.399709	0.096983	0.194539	0.156092	0.000000	1.000000	0.000000
C5ar2	Tead3	0.333019	0.000000	0.399684	0.096983	0.194520	0.156090	0.000000	1.000000	0.000000
Noct	Sox13	0.333019	0.000000	0.399659	0.096983	0.194520	0.156089	0.000000	-1.000000	0.000000
Hist1h2ae	Etv3	0.333019	0.000000	0.399634	0.096983	0.194520	0.156087	0.000000	1.000000	0.000000
Mthfsd	Rel	0.333019	0.000000	0.399609	0.096983	0.194514	0.156085	0.000000	1.000000	0.000000
Ptprk	Sox30	0.333019	0.000000	0.399583	0.096983	0.194501	0.156083	0.000000	1.000000	0.000000
Flot2	Nkx6-2	0.333019	0.000000	0.399558	0.096983	0.194501	0.156081	0.000000	1.000000	0.000000
Elk3	Tbx1	0.333019	0.000000	0.399533	0.096983	0.194488	0.156079	0.000000	1.000000	0.000000
Mlf1	Prdm16	0.333019	0.000000	0.399508	0.096983	0.194488	0.156077	0.000000	1.000000	0.000000
Mlf1	Tead3	0.333019	0.000000	0.399482	0.096983	0.194450	0.156075	0.000000	1.000000	0.000000
Wdr76	Tead3	0.333019	0.000000	0.399457	0.096983	0.194450	0.156073	0.000000	1.000000	0.000000
St6galnac2	Tead3	0.333019	0.000000	0.399432	0.096983	0.194450	0.156071	0.000000	1.000000	0.000000
Zfp128	Tead3	0.333019	0.000000	0.399407	0.096983	0.194450	0.156069	0.000000	1.000000	0.000000
Sphkap	Tead3	0.333019	0.000000	0.399382	0.096983	0.194450	0.156067	0.000000	1.000000	0.000000
Gpr161	Tead3	0.333019	0.000000	0.399356	0.096983	0.194450	0.156065	0.000000	1.000000	0.000000
Lsamp	Irf2	0.333019	0.000000	0.399331	0.096983	0.194444	0.156064	0.000000	-1.000000	0.000000
Igf2r	Zfp182	0.333019	0.000000	0.399306	0.096983	0.194431	0.156062	0.000000	1.000000	0.000000
Crtc1	Cebpa	0.333019	0.000000	0.399281	0.096983	0.194431	0.156060	0.000000	1.000000	0.000000
Slc25a36	Tfcp2l1	0.333019	0.000000	0.399256	0.096983	0.194425	0.156058	0.000000	-1.000000	0.000000
Abat	Zfp768	0.333019	0.000000	0.399230	0.096983	0.194412	0.156056	0.000000	1.000000	0.000000
Wwtr1	Zfp768	0.333019	0.000000	0.399205	0.096983	0.194412	0.156054	0.000000	1.000000	0.000000
Pde8b	Klf12	0.333019	0.000000	0.399180	0.096983	0.194400	0.156052	0.000000	-1.000000	0.000000
Zfp961	Klf12	0.333019	0.000000	0.399155	0.096983	0.194400	0.156050	0.000000	-1.000000	0.000000
Rap1a	Jdp2	0.333019	0.000000	0.399130	0.096983	0.194387	0.156048	0.000000	-1.000000	0.000000
Rnf219	Wt1	0.333019	0.000000	0.399105	0.096983	0.194387	0.156046	0.000000	-1.000000	0.000000
Il18	Pou2af1	0.333019	0.000000	0.399079	0.096983	0.194374	0.156044	0.000000	-1.000000	0.000000
Bcap31	Glis1	0.333019	0.000000	0.399054	0.096983	0.194374	0.156042	0.000000	1.000000	0.000000
Derl2	Tcf3	0.333019	0.000000	0.399029	0.096983	0.194355	0.156040	0.000000	1.000000	0.000000
Itm2b	Zscan26	0.333019	0.000000	0.399004	0.096983	0.194355	0.156039	0.000000	1.000000	0.000000
Nfkbiz	Zfp580	0.333019	0.000000	0.398979	0.096983	0.194355	0.156037	0.000000	1.000000	0.000000
Hist1h1b	Nfya	0.333019	0.000000	0.398954	0.096983	0.194349	0.156035	0.000000	-1.000000	0.000000
Cd63	Rorc	0.333019	0.000000	0.398928	0.096983	0.194343	0.156033	0.000000	1.000000	0.000000
Kif1a	Zfp354b	0.333019	0.000000	0.398903	0.096983	0.194355	0.156031	0.000000	1.000000	0.000000
Tnfrsf21	Zfp583	0.333019	0.000000	0.398878	0.096983	0.194355	0.156029	0.000000	-1.000000	0.000000
Pkm	Gtf2ird1	0.333019	1.000000	0.398916	0.096998	0.194355	0.156052	1.000000	1.000000	0.000000
Nat10	Zfp526	0.333018	0.000000	0.398891	0.096998	0.194342	0.156050	0.000000	-1.000000	0.000000
Pax6	Bach2	0.333018	0.000000	0.398866	0.096998	0.194342	0.156048	0.000000	1.000000	0.000000
Fam46c	Irx5	0.333018	0.000000	0.398841	0.096998	0.194330	0.156046	0.000000	1.000000	0.000000
Cyp11a1	Nkx6-3	0.333018	0.000000	0.398816	0.096998	0.194330	0.156044	0.000000	2.000000	0.000000
Derl2	Arid5b	0.333018	0.000000	0.398790	0.096998	0.194317	0.156042	0.000000	-1.000000	0.000000
Rgs4	Nfe2l2	0.333018	0.000000	0.398765	0.096998	0.194317	0.156040	0.000000	-1.000000	0.000000
Wbscr17	Nfic	0.333018	0.000000	0.398740	0.096998	0.194305	0.156038	0.000000	1.000000	0.000000
Slf1	Nfe2l2	0.333018	0.000000	0.398715	0.096998	0.194305	0.156036	0.000000	-1.000000	0.000000
Ly6h	Arid3b	0.333018	0.000000	0.398690	0.096998	0.194286	0.156034	0.000000	-1.000000	0.000000
Plekhm3	Prdm16	0.333018	0.000000	0.398665	0.096998	0.194286	0.156032	0.000000	1.000000	0.000000
Pik3c2a	Nr2f2	0.333018	0.000000	0.398640	0.096998	0.194286	0.156030	0.000000	-1.000000	0.000000
Zfyve9	Nono	0.333018	0.000000	0.398615	0.096998	0.194273	0.156029	0.000000	-1.000000	0.000000
Gm26797	Adnp2	0.333018	0.000000	0.398590	0.096998	0.194273	0.156027	0.000000	-1.000000	0.000000
Gap43	Hbp1	0.333018	0.000000	0.398564	0.096998	0.194261	0.156025	0.000000	1.000000	0.000000
Gabpa	Meox1	0.333018	0.000000	0.398539	0.096998	0.194261	0.156023	0.000000	1.000000	0.000000
Slbp	Smad1	0.333018	0.000000	0.398514	0.096998	0.194254	0.156021	0.000000	-1.000000	0.000000
BC049715	Ttf1	0.333018	0.000000	0.398489	0.096998	0.194242	0.156019	0.000000	1.000000	0.000000
2010107G23Rik	Foxd1	0.333018	0.000000	0.398464	0.096998	0.194242	0.156017	0.000000	2.000000	0.000000
Nrcam	Zfp787	0.333018	0.000000	0.398439	0.096998	0.194254	0.156015	0.000000	1.000000	0.000000
Pank4	Bcl6	0.333018	1.000000	0.398477	0.097013	0.194254	0.156038	1.000000	1.000000	0.000000
Zeb2	Zfpm1	0.333018	0.000000	0.398452	0.097013	0.194254	0.156036	0.000000	1.000000	0.000000
Pcsk7	Zfp82	0.333018	0.000000	0.398427	0.097013	0.194248	0.156034	0.000000	1.000000	0.000000
Atf5	Mxi1	0.333018	0.000000	0.398402	0.097013	0.194241	0.156032	0.000000	1.000000	0.000000
Gm17399	Zic2	0.333018	0.000000	0.398377	0.097013	0.194216	0.156030	0.000000	1.000000	0.000000
Gm17435	Zic2	0.333018	0.000000	0.398351	0.097013	0.194216	0.156028	0.000000	1.000000	0.000000
2610528A11Rik	Zic2	0.333018	0.000000	0.398326	0.097013	0.194216	0.156026	0.000000	1.000000	0.000000
Gpr157	Zic2	0.333018	0.000000	0.398301	0.097013	0.194216	0.156024	0.000000	1.000000	0.000000
Samd14	Sox8	0.333018	0.000000	0.398276	0.097013	0.194203	0.156022	0.000000	-1.000000	0.000000
Zfp771	Hes7	0.333018	0.000000	0.398251	0.097013	0.194203	0.156021	0.000000	1.000000	0.000000
Zhx3	Spi1	0.333017	0.000000	0.398226	0.097013	0.194197	0.156019	0.000000	1.000000	0.000000
mt-Co2	Cebpg	0.333017	0.000000	0.398201	0.097013	0.194191	0.156017	0.000000	-1.000000	0.000000
Txndc5	Patz1	0.333017	0.000000	0.398176	0.097013	0.194178	0.156015	0.000000	1.000000	0.000000
Dtl	Sox7	0.333017	0.000000	0.398151	0.097013	0.194178	0.156013	0.000000	1.000000	0.000000
Tead1	Vax1	0.333017	0.000000	0.398126	0.097013	0.194172	0.156011	0.000000	-1.000000	0.000000
Nudt19	Nfe2l1	0.333017	0.000000	0.398101	0.097013	0.194153	0.156009	0.000000	1.000000	0.000000
Amdhd2	Mxi1	0.333017	0.000000	0.398076	0.097013	0.194153	0.156007	0.000000	1.000000	0.000000
Csrnp1	Zfp335	0.333017	0.000000	0.398051	0.097013	0.194153	0.156005	0.000000	-1.000000	0.000000
Fech	Smad2	0.333017	0.000000	0.398026	0.097013	0.194134	0.156003	0.000000	1.000000	0.000000
Rhoh	Nrf1	0.333017	0.000000	0.398001	0.097013	0.194134	0.156001	0.000000	1.000000	0.000000
Nacad	Sp5	0.333017	0.000000	0.397976	0.097013	0.194134	0.155999	0.000000	1.000000	0.000000
Oasl2	Elf2	0.333017	0.000000	0.397951	0.097013	0.194128	0.155997	0.000000	-1.000000	0.000000
Nipsnap1	Mzf1	0.333017	0.000000	0.397926	0.097013	0.194109	0.155996	0.000000	1.000000	0.000000
Dhx32	Alx1	0.333017	0.000000	0.397901	0.097013	0.194109	0.155994	0.000000	-1.000000	0.000000
Steap3	Zfp276	0.333017	0.000000	0.397876	0.097013	0.194109	0.155992	0.000000	1.000000	0.000000
Zc2hc1a	Nr6a1	0.333017	0.000000	0.397851	0.097013	0.194097	0.155990	0.000000	1.000000	0.000000
Nlrp3	Nr2e1	0.333017	0.000000	0.397826	0.097013	0.194097	0.155988	0.000000	1.000000	0.000000
5330434G04Rik	Zfp82	0.333017	0.000000	0.397801	0.097013	0.194084	0.155986	0.000000	1.000000	0.000000
Cep63	Sox3	0.333017	0.000000	0.397776	0.097013	0.194084	0.155984	0.000000	-1.000000	0.000000
Stk26	Ovol2	0.333017	0.000000	0.397751	0.097013	0.194071	0.155982	0.000000	1.000000	0.000000
Npc1	Zbtb33	0.333017	0.000000	0.397726	0.097013	0.194071	0.155980	0.000000	-1.000000	0.000000
Itgb2	Irf3	0.333017	0.000000	0.397701	0.097013	0.194053	0.155978	0.000000	-1.000000	0.000000
Ttyh1	Pou4f3	0.333017	0.000000	0.397676	0.097013	0.194053	0.155976	0.000000	1.000000	0.000000
Snrpf	Esrrg	0.333017	0.000000	0.397651	0.097013	0.194053	0.155974	0.000000	-1.000000	0.000000
Pkig	Smad7	0.333017	0.000000	0.397626	0.097013	0.194046	0.155972	0.000000	-1.000000	0.000000
Lrp5	Pou5f1	0.333017	0.000000	0.397601	0.097013	0.194034	0.155971	0.000000	1.000000	0.000000
Vcan	Dmrt1	0.333017	0.000000	0.397576	0.097013	0.194034	0.155969	0.000000	1.000000	0.000000
Rps14	En2	0.333016	0.000000	0.397551	0.097013	0.194027	0.155967	0.000000	-1.000000	0.000000
Nrcam	Hmga2	0.333016	0.000000	0.397526	0.097013	0.194021	0.155965	0.000000	-1.000000	0.000000
Nrcam	Zbtb41	0.333016	0.000000	0.397501	0.097013	0.194009	0.155963	0.000000	1.000000	0.000000
Hlx	Zfp689	0.333016	0.000000	0.397476	0.097013	0.194009	0.155961	0.000000	-1.000000	0.000000
Sytl1	Pbx1	0.333016	0.000000	0.397451	0.097013	0.194002	0.155959	0.000000	2.000000	0.000000
Sec24c	Zbtb41	0.333016	0.000000	0.397426	0.097013	0.193990	0.155957	0.000000	1.000000	0.000000
Msra	Gli2	0.333016	0.000000	0.397401	0.097013	0.193990	0.155955	0.000000	1.000000	0.000000
Amdhd2	Nfya	0.333016	0.000000	0.397376	0.097013	0.193977	0.155953	0.000000	1.000000	0.000000
Irgm1	Zfp90	0.333016	0.000000	0.397351	0.097013	0.193977	0.155951	0.000000	1.000000	0.000000
Mafk	Myb	0.333016	0.000000	0.397326	0.097013	0.193965	0.155949	0.000000	1.000000	0.000000
Rps3	Cux2	0.333016	0.000000	0.397302	0.097013	0.193965	0.155947	0.000000	-1.000000	0.000000
Aen	Patz1	0.333016	0.000000	0.397277	0.097013	0.193952	0.155946	0.000000	1.000000	0.000000
Mafk	Bcl6b	0.333016	0.000000	0.397252	0.097013	0.193952	0.155944	0.000000	1.000000	0.000000
Slc24a5	Zfp691	0.333016	0.000000	0.397227	0.097013	0.193933	0.155942	0.000000	1.000000	0.000000
Tnfrsf21	Foxc1	0.333016	0.000000	0.397202	0.097013	0.193933	0.155940	0.000000	1.000000	0.000000
Oxa1l	Klf2	0.333016	0.000000	0.397177	0.097013	0.193933	0.155938	0.000000	-1.000000	0.000000
Gtf2h5	Gabpa	0.333016	0.000000	0.397152	0.097013	0.193915	0.155936	0.000000	-1.000000	0.000000
Mpped2	Sall1	0.333016	0.000000	0.397127	0.097013	0.193915	0.155934	0.000000	1.000000	0.000000
Vcan	Plagl2	0.333016	0.000000	0.397102	0.097013	0.193915	0.155932	0.000000	-1.000000	0.000000
Gadd45gip1	Sox11	0.333016	0.000000	0.397077	0.097013	0.193908	0.155930	0.000000	-1.000000	0.000000
Hist1h3d	Gbx2	0.333015	0.000000	0.397052	0.097013	0.193902	0.155928	0.000000	1.000000	0.000000
Napa	Zfp74	0.333015	0.000000	0.397027	0.097013	0.193889	0.155926	0.000000	1.000000	0.000000
Mgst1	E4f1	0.333015	0.000000	0.397003	0.097013	0.193889	0.155924	0.000000	-1.000000	0.000000
Dusp2	Zic3	0.333015	0.000000	0.396978	0.097013	0.193871	0.155923	0.000000	-1.000000	0.000000
Lcn2	Tbr1	0.333015	0.000000	0.396953	0.097013	0.193871	0.155921	0.000000	1.000000	0.000000
Gdap1	Zbtb7a	0.333015	0.000000	0.396928	0.097013	0.193871	0.155919	0.000000	1.000000	0.000000
Csf1r	Klf10	0.333015	0.000000	0.396903	0.097013	0.193864	0.155917	0.000000	-1.000000	0.000000
Gm7808	Nono	0.333015	0.000000	0.396878	0.097013	0.193833	0.155915	0.000000	1.000000	0.000000
Gucd1	Zeb2	0.333015	0.000000	0.396853	0.097013	0.193833	0.155913	0.000000	1.000000	0.000000
9130221H12Rik	Nono	0.333015	0.000000	0.396828	0.097013	0.193833	0.155911	0.000000	1.000000	0.000000
C030010L15Rik	Nono	0.333015	0.000000	0.396804	0.097013	0.193833	0.155909	0.000000	1.000000	0.000000
Ubiad1	Atf6	0.333015	0.000000	0.396779	0.097013	0.193833	0.155907	0.000000	1.000000	0.000000
Arhgap25	Mycn	0.333015	0.000000	0.396754	0.097013	0.193821	0.155905	0.000000	-1.000000	0.000000
9330160F10Rik	Ikzf2	0.333015	0.000000	0.396729	0.097013	0.193821	0.155903	0.000000	-1.000000	0.000000
Zfp579	Tead1	0.333015	0.000000	0.396704	0.097013	0.193808	0.155901	0.000000	-1.000000	0.000000
Naa38	Bhlha15	0.333015	0.000000	0.396679	0.097013	0.193808	0.155899	0.000000	1.000000	0.000000
Fam50a	Plag1	0.333015	0.000000	0.396654	0.097013	0.193789	0.155898	0.000000	-1.000000	0.000000
Zfp579	Klf7	0.333015	0.000000	0.396629	0.097013	0.193789	0.155896	0.000000	1.000000	0.000000
Rps18-ps3	Zfx	0.333015	0.000000	0.396605	0.097013	0.193789	0.155894	0.000000	1.000000	0.000000
Rhof	Mynn	0.333015	0.000000	0.396580	0.097013	0.193777	0.155892	0.000000	1.000000	0.000000
Tmed4	Irx2	0.333015	0.000000	0.396555	0.097013	0.193777	0.155890	0.000000	-1.000000	0.000000
Hist1h1b	Pax4	0.333015	0.000000	0.396530	0.097013	0.193764	0.155888	0.000000	-1.000000	0.000000
Tbl3	Myf6	0.333015	0.000000	0.396505	0.097013	0.193764	0.155886	0.000000	1.000000	0.000000
Prrc2c	Zfp148	0.333015	0.000000	0.396480	0.097013	0.193758	0.155884	0.000000	-1.000000	0.000000
Plek	Isl1	0.333015	0.000000	0.396456	0.097013	0.193745	0.155882	0.000000	1.000000	0.000000
Ctu2	Gtf2a1	0.333015	0.000000	0.396431	0.097013	0.193745	0.155880	0.000000	1.000000	0.000000
Tor3a	Nfe2l1	0.333014	0.000000	0.396406	0.097013	0.193733	0.155878	0.000000	-1.000000	0.000000
Sept3	Klf5	0.333014	0.000000	0.396381	0.097013	0.193733	0.155876	0.000000	1.000000	0.000000
Tmem234	Zfp932	0.333014	0.000000	0.396356	0.097013	0.193727	0.155875	0.000000	-1.000000	0.000000
Lman2	Hoxb13	0.333014	0.000000	0.396332	0.097013	0.193720	0.155873	0.000000	1.000000	0.000000
Ebp	Zfp74	0.333014	0.000000	0.396307	0.097013	0.193714	0.155871	0.000000	1.000000	0.000000
Adamts3	Lbx2	0.333014	0.000000	0.396282	0.097013	0.193633	0.155869	0.000000	1.000000	0.000000
Gm42722	Lbx2	0.333014	0.000000	0.396257	0.097013	0.193633	0.155867	0.000000	1.000000	0.000000
Far2	Lbx2	0.333014	0.000000	0.396232	0.097013	0.193633	0.155865	0.000000	1.000000	0.000000
Dnajc16	Lbx2	0.333014	0.000000	0.396208	0.097013	0.193633	0.155863	0.000000	1.000000	0.000000
Krt18	Lbx2	0.333014	0.000000	0.396183	0.097013	0.193633	0.155861	0.000000	1.000000	0.000000
Hist1h2bm	Lbx2	0.333014						0.000000	1.000000	0.000000
Adm	Lbx2	0.333014	0.000000	0.396158	0.097013	0.193633	0.155859	0.000000	1.000000	0.000000
Gpt	Lbx2	0.333014	0.000000	0.396133	0.097013	0.193633	0.155857	0.000000	1.000000	0.000000
Ets1	Lbx2	0.333014	0.000000	0.396108	0.097013	0.193633	0.155855	0.000000	1.000000	0.000000
5730420D15Rik	Lbx2	0.333014	0.000000	0.396084	0.097013	0.193633	0.155853	0.000000	1.000000	0.000000
Fmo5	Lbx2	0.333014	0.000000	0.396059	0.097013	0.193633	0.155852	0.000000	1.000000	0.000000
Prkcq	Lbx2	0.333014	0.000000	0.396034	0.097013	0.193633	0.155850	0.000000	1.000000	0.000000
Slco4c1	Lbx2	0.333014	0.000000	0.396009	0.097013	0.193633	0.155848	0.000000	1.000000	0.000000
Gpc2	Lbx2	0.333014	0.000000	0.395984	0.097013	0.193633	0.155846	0.000000	1.000000	0.000000
Def8	Mitf	0.333014	0.000000	0.395960	0.097013	0.193621	0.155844	0.000000	1.000000	0.000000
Tnfrsf21	Ikzf1	0.333014	0.000000	0.395935	0.097013	0.193621	0.155842	0.000000	1.000000	0.000000
Rps17	Deaf1	0.333014	0.000000	0.395910	0.097013	0.193614	0.155840	0.000000	1.000000	0.000000
Prkar1b	Batf	0.333014	0.000000	0.395885	0.097013	0.193608	0.155838	0.000000	-1.000000	0.000000
Ddx25	Zfp90	0.333014	0.000000	0.395861	0.097013	0.193596	0.155836	0.000000	-1.000000	0.000000
Dnttip2	Prdm5	0.333014	0.000000	0.395836	0.097013	0.193596	0.155834	0.000000	1.000000	0.000000
Cuta	Mafg	0.333014	0.000000	0.395811	0.097013	0.193589	0.155832	0.000000	-1.000000	0.000000
Shtn1	Snai1	0.333014	0.000000	0.395786	0.097013	0.193583	0.155830	0.000000	1.000000	0.000000
Tead1	Msx2	0.333014	0.000000	0.395762	0.097013	0.193571	0.155828	0.000000	1.000000	0.000000
Ddost	Zbtb18	0.333014	0.000000	0.395737	0.097013	0.193571	0.155827	0.000000	1.000000	0.000000
Fam19a2	Hmx1	0.333014	0.000000	0.395712	0.097013	0.193552	0.155825	0.000000	1.000000	0.000000
Tnrc6c	Pcbp1	0.333014	0.000000	0.395688	0.097013	0.193552	0.155823	0.000000	1.000000	0.000000
Agap3	Zfp30	0.333014	0.000000	0.395663	0.097013	0.193552	0.155821	0.000000	1.000000	0.000000
Socs5	Hlf	0.333014	0.000000	0.395638	0.097013	0.193539	0.155819	0.000000	-1.000000	0.000000
Arhgap25	Osr2	0.333014	0.000000	0.395613	0.097013	0.193539	0.155817	0.000000	1.000000	0.000000
Agrn	Sox5	0.333013	0.000000	0.395589	0.097013	0.193527	0.155815	0.000000	1.000000	0.000000
Ccdc107	Zeb2	0.333013	0.000000	0.395564	0.097013	0.193527	0.155813	0.000000	1.000000	0.000000
Rcn1	Bcl6	0.333013	0.000000	0.395539	0.097013	0.193521	0.155811	0.000000	1.000000	0.000000
Ucp2	Ikzf2	0.333013	0.000000	0.395514	0.097013	0.193502	0.155809	0.000000	-1.000000	0.000000
Zeb1	Satb1	0.333013	0.000000	0.395490	0.097013	0.193502	0.155807	0.000000	-1.000000	0.000000
Hist1h1e	Nfkb1	0.333013	0.000000	0.395465	0.097013	0.193502	0.155805	0.000000	-1.000000	0.000000
Tenm2	Lhx8	0.333013	0.000000	0.395440	0.097013	0.193490	0.155804	0.000000	-1.000000	0.000000
Edf1	Tbx3	0.333013	0.000000	0.395416	0.097013	0.193490	0.155802	0.000000	-1.000000	0.000000
Mndal	Nkx2-2	0.333013	0.000000	0.395391	0.097013	0.193477	0.155800	0.000000	1.000000	0.000000
Syn1	Zfp628	0.333013	0.000000	0.395366	0.097013	0.193477	0.155798	0.000000	1.000000	0.000000
Dfna5	Etv3	0.333013	0.000000	0.395342	0.097013	0.193458	0.155796	0.000000	1.000000	0.000000
Fam69b	Zfp82	0.333013	0.000000	0.395317	0.097013	0.193458	0.155794	0.000000	1.000000	0.000000
Zmynd11	Six3	0.333013	0.000000	0.395292	0.097013	0.193458	0.155792	0.000000	-1.000000	0.000000
Bcl2a1b	Nfe2	0.333013	0.000000	0.395268	0.097013	0.193452	0.155790	0.000000	1.000000	0.000000
Tmem238	Cux2	0.333013	0.000000	0.395243	0.097013	0.193440	0.155788	0.000000	-1.000000	0.000000
Nsrp1	Zfp74	0.333013	0.000000	0.395218	0.097013	0.193440	0.155786	0.000000	1.000000	0.000000
Samd14	Bhlhe40	0.333013	0.000000	0.395194	0.097013	0.193427	0.155784	0.000000	-1.000000	0.000000
Cdh4	Tfap2a	0.333013	0.000000	0.395169	0.097013	0.193427	0.155782	0.000000	1.000000	0.000000
Ddx24	Creb3l2	0.333013	0.000000	0.395144	0.097013	0.193421	0.155781	0.000000	1.000000	0.000000
Ubqln4	Zfp24	0.333013	1.000000	0.395182	0.097029	0.193440	0.155803	1.000000	1.000000	0.000000
Sipa1l3	Esrra	0.333013	0.000000	0.395157	0.097029	0.193440	0.155801	0.000000	1.000000	0.000000
Epb41l4aos	Zfp786	0.333013	0.000000	0.395133	0.097029	0.193427	0.155799	0.000000	-1.000000	0.000000
Shisa4	Lyl1	0.333013	0.000000	0.395108	0.097029	0.193427	0.155798	0.000000	-1.000000	0.000000
Mtdh	Nr6a1	0.333013	0.000000	0.395083	0.097029	0.193421	0.155796	0.000000	1.000000	0.000000
Rps15a	Ascl1	0.333013	0.000000	0.395059	0.097029	0.193409	0.155794	0.000000	1.000000	0.000000
Slc22a21	Nfya	0.333013	0.000000	0.395034	0.097029	0.193409	0.155792	0.000000	1.000000	0.000000
Vhl	Irf5	0.333012	1.000000	0.395072	0.097044	0.193421	0.155814	1.000000	-1.000000	0.000000
Afg3l2	Mitf	0.333012	0.000000	0.395047	0.097044	0.193421	0.155813	0.000000	1.000000	0.000000
Arhgef40	Smad3	0.333012	0.000000	0.395022	0.097044	0.193421	0.155811	0.000000	-1.000000	0.000000
Zfp870	Nr2c2	0.333012	0.000000	0.394998	0.097044	0.193415	0.155809	0.000000	1.000000	0.000000
Rpl21	Hif1a	0.333012	0.000000	0.394973	0.097044	0.193409	0.155807	0.000000	-1.000000	0.000000
St8sia4	Tcf3	0.333012	0.000000	0.394949	0.097044	0.193402	0.155805	0.000000	-1.000000	0.000000
Krit1	Wt1	0.333012	0.000000	0.394924	0.097044	0.193390	0.155803	0.000000	-1.000000	0.000000
Ifi203	Rfx4	0.333012	0.000000	0.394899	0.097044	0.193390	0.155801	0.000000	1.000000	0.000000
Syt4	Trp63	0.333012	0.000000	0.394875	0.097044	0.193371	0.155799	0.000000	1.000000	0.000000
Clstn1	En2	0.333012	0.000000	0.394850	0.097044	0.193371	0.155797	0.000000	-1.000000	0.000000
Abcf2	Barx2	0.333012	0.000000	0.394825	0.097044	0.193371	0.155795	0.000000	-1.000000	0.000000
Matr3	Zfp128	0.333012	1.000000	0.394863	0.097059	0.193384	0.155818	1.000000	1.000000	0.000000
Ezr	Zfp740	0.333012	0.000000	0.394839	0.097059	0.193384	0.155816	0.000000	1.000000	0.000000
Ccs	Aire	0.333012	0.000000	0.394814	0.097059	0.193384	0.155814	0.000000	1.000000	0.000000
Lmbr1l	Zfp1	0.333012	0.000000	0.394789	0.097059	0.193377	0.155812	0.000000	1.000000	0.000000
B630019K06Rik	Ovol2	0.333012	0.000000	0.394765	0.097059	0.193365	0.155810	0.000000	1.000000	0.000000
Nat14	Ap4m1	0.333012	0.000000	0.394740	0.097059	0.193365	0.155808	0.000000	1.000000	0.000000
Ehmt2	Ebf4	0.333012	0.000000	0.394716	0.097059	0.193346	0.155806	0.000000	1.000000	0.000000
Crip1	Klf10	0.333012	0.000000	0.394691	0.097059	0.193346	0.155805	0.000000	-1.000000	0.000000
Pias2	Mef2d	0.333012	0.000000	0.394666	0.097059	0.193346	0.155803	0.000000	1.000000	0.000000
Dph2	Fosl2	0.333012	0.000000	0.394642	0.097059	0.193334	0.155801	0.000000	1.000000	0.000000
Kifc2	Mafk	0.333012	0.000000	0.394617	0.097059	0.193334	0.155799	0.000000	1.000000	0.000000
Bmf	Zfp771	0.333011	0.000000	0.394593	0.097059	0.193321	0.155797	0.000000	1.000000	0.000000
Yipf6	Ppara	0.333011	0.000000	0.394568	0.097059	0.193321	0.155795	0.000000	1.000000	0.000000
Tmem230	Nfyc	0.333011	0.000000	0.394543	0.097059	0.193297	0.155793	0.000000	-1.000000	0.000000
Fam65b	Zeb2	0.333011	0.000000	0.394519	0.097059	0.193297	0.155791	0.000000	1.000000	0.000000
1110019D14Rik	Zeb2	0.333011	0.000000	0.394494	0.097059	0.193297	0.155789	0.000000	1.000000	0.000000
Sec24b	Zeb2	0.333011	0.000000	0.394470	0.097059	0.193297	0.155787	0.000000	1.000000	0.000000
Pvrl2	Zbtb7a	0.333011	0.000000	0.394445	0.097059	0.193290	0.155785	0.000000	1.000000	0.000000
Vma21	Elf1	0.333011	0.000000	0.394421	0.097059	0.193284	0.155783	0.000000	-1.000000	0.000000
Taf6l	Zfp667	0.333011	0.000000	0.394396	0.097059	0.193272	0.155782	0.000000	1.000000	0.000000
Dgkz	Sox5	0.333011	0.000000	0.394371	0.097059	0.193272	0.155780	0.000000	1.000000	0.000000
Ifnar1	Myc	0.333011	0.000000	0.394347	0.097059	0.193259	0.155778	0.000000	-1.000000	0.000000
Ap3b1	Mafg	0.333011	0.000000	0.394322	0.097059	0.193259	0.155776	0.000000	1.000000	0.000000
Abca8b	Pknox2	0.333011	0.000000	0.394298	0.097059	0.193253	0.155774	0.000000	-1.000000	0.000000
2810459M11Rik	Tfcp2l1	0.333011	0.000000	0.394273	0.097059	0.193241	0.155772	0.000000	-1.000000	0.000000
Ncs1	Nr6a1	0.333011	0.000000	0.394249	0.097059	0.193241	0.155770	0.000000	1.000000	0.000000
Smim18	Lhx6	0.333011	0.000000	0.394224	0.097059	0.193222	0.155768	0.000000	1.000000	0.000000
Gldc	Tfcp2l1	0.333011	0.000000	0.394200	0.097059	0.193222	0.155766	0.000000	-1.000000	0.000000
Tmem30a	Fosl1	0.333011	0.000000	0.394175	0.097059	0.193222	0.155764	0.000000	1.000000	0.000000
Zfp626	Egr4	0.333011	0.000000	0.394151	0.097059	0.193210	0.155762	0.000000	1.000000	0.000000
Cntnap2	Smad3	0.333011	0.000000	0.394126	0.097059	0.193210	0.155760	0.000000	-1.000000	0.000000
Ndrg3	Osr2	0.333011	0.000000	0.394102	0.097059	0.193191	0.155759	0.000000	1.000000	0.000000
Lrrc45	Peg3	0.333011	0.000000	0.394077	0.097059	0.193191	0.155757	0.000000	1.000000	0.000000
Phf11d	Zfp90	0.333011	0.000000	0.394053	0.097059	0.193191	0.155755	0.000000	1.000000	0.000000
Trem2	Mitf	0.333010	0.000000	0.394028	0.097059	0.193185	0.155753	0.000000	-1.000000	0.000000
Prkar1b	Carf	0.333010	0.000000	0.394003	0.097059	0.193179	0.155751	0.000000	1.000000	0.000000
Rasal3	Nono	0.333010	0.000000	0.393979	0.097059	0.193166	0.155749	0.000000	1.000000	0.000000
Rbm25	Ikzf1	0.333010	0.000000	0.393954	0.097059	0.193166	0.155747	0.000000	-1.000000	0.000000
Acaa2	Tcf7	0.333010	0.000000	0.393930	0.097059	0.193154	0.155745	0.000000	-1.000000	0.000000
Nhsl2	Pou4f1	0.333010	0.000000	0.393905	0.097059	0.193154	0.155743	0.000000	1.000000	0.000000
Padi2	Glis1	0.333010	0.000000	0.393881	0.097059	0.193142	0.155741	0.000000	1.000000	0.000000
Csrp2	Zfp661	0.333010	0.000000	0.393856	0.097059	0.193142	0.155739	0.000000	1.000000	0.000000
Cds1	Tfap2a	0.333010	0.000000	0.393832	0.097059	0.193111	0.155738	0.000000	1.000000	0.000000
Tspan18	Tfap2a	0.333010	0.000000	0.393808	0.097059	0.193111	0.155736	0.000000	1.000000	0.000000
Nuak1	Mafb	0.333010	0.000000	0.393783	0.097059	0.193111	0.155734	0.000000	1.000000	0.000000
Gm20707	Tfap2a	0.333010	0.000000	0.393759	0.097059	0.193111	0.155732	0.000000	1.000000	0.000000
Arid3b	Pou2f2	0.333010	0.000000	0.393734	0.097059	0.193111	0.155730	0.000000	1.000000	0.000000
Ifitm3	Cdc5l	0.333010	0.000000	0.393710	0.097059	0.193105	0.155728	0.000000	1.000000	0.000000
Slc7a1	Sp5	0.333010	0.000000	0.393685	0.097059	0.193092	0.155726	0.000000	-1.000000	0.000000
Erc2	Tfap2a	0.333010	0.000000	0.393661	0.097059	0.193092	0.155724	0.000000	1.000000	0.000000
Jmjd6	Pax2	0.333010	0.000000	0.393636	0.097059	0.193074	0.155722	0.000000	-1.000000	0.000000
Cyba	Neurog1	0.333010	0.000000	0.393612	0.097059	0.193074	0.155720	0.000000	1.000000	0.000000
Cd24a	Dmrt1	0.333010	0.000000	0.393587	0.097059	0.193074	0.155718	0.000000	-1.000000	0.000000
Men1	Runx2	0.333010	1.000000	0.393625	0.097075	0.193098	0.155741	0.000000	1.000000	0.000000
F11r	Zfp445	0.333010	0.000000	0.393600	0.097075	0.193080	0.155739	0.000000	1.000000	0.000000
Casp7	Zfp507	0.333010	0.000000	0.393576	0.097075	0.193080	0.155737	0.000000	1.000000	0.000000
Sparcl1	Smad7	0.333010	0.000000	0.393552	0.097075	0.193080	0.155735	0.000000	1.000000	0.000000
Fabp7	Pou4f2	0.333010	0.000000	0.393527	0.097075	0.193074	0.155733	0.000000	1.000000	0.000000
Nnt	Esrra	0.333010	0.000000	0.393503	0.097075	0.193068	0.155731	0.000000	-1.000000	0.000000
Kdm1b	Sox8	0.333009	0.000000	0.393478	0.097075	0.193061	0.155730	0.000000	1.000000	0.000000
Rhobtb3	Carf	0.333009	0.000000	0.393454	0.097075	0.193043	0.155728	0.000000	-1.000000	0.000000
Alcam	Smad5	0.333009	0.000000	0.393429	0.097075	0.193043	0.155726	0.000000	1.000000	0.000000
1700026L06Rik	Tcf3	0.333009	0.000000	0.393405	0.097075	0.193043	0.155724	0.000000	1.000000	0.000000
Megf11	Nfya	0.333009	0.000000	0.393381	0.097075	0.193024	0.155722	0.000000	1.000000	0.000000
Nusap1	Zfp672	0.333009	0.000000	0.393356	0.097075	0.193024	0.155720	0.000000	-1.000000	0.000000
Abhd17c	Arnt	0.333009	0.000000	0.393332	0.097075	0.193024	0.155718	0.000000	1.000000	0.000000
Rbms2	Zbtb18	0.333009	0.000000	0.393307	0.097075	0.193012	0.155716	0.000000	1.000000	0.000000
Tmem154	Atf6	0.333009	0.000000	0.393283	0.097075	0.193012	0.155714	0.000000	-1.000000	0.000000
Syngr3	E2f7	0.333009	0.000000	0.393258	0.097075	0.193000	0.155712	0.000000	1.000000	0.000000
Cytip	Gli2	0.333009	0.000000	0.393234	0.097075	0.193000	0.155710	0.000000	1.000000	0.000000
Havcr2	Myc	0.333009	0.000000	0.393210	0.097075	0.193012	0.155708	0.000000	1.000000	0.000000
Ggnbp2	Esrra	0.333009	1.000000	0.393247	0.097090	0.193012	0.155731	1.000000	2.000000	0.000000
Nhlh2	Dmrta1	0.333009	0.000000	0.393223	0.097090	0.193012	0.155729	0.000000	1.000000	0.000000
Sik2	Gsc	0.333009	0.000000	0.393198	0.097090	0.193006	0.155727	0.000000	-1.000000	0.000000
Zfp553	Fxr1	0.333009	0.000000	0.393174	0.097090	0.192993	0.155725	0.000000	-1.000000	0.000000
Ids	Irf3	0.333009	0.000000	0.393150	0.097090	0.192993	0.155724	0.000000	1.000000	0.000000
Abhd13	Gsx2	0.333009	0.000000	0.393125	0.097090	0.192981	0.155722	0.000000	-1.000000	0.000000
Hist1h2ae	Mxi1	0.333009	0.000000	0.393101	0.097090	0.192981	0.155720	0.000000	1.000000	0.000000
Ap3b2	Hbp1	0.333009	0.000000	0.393076	0.097090	0.192963	0.155718	0.000000	-1.000000	0.000000
Gnao1	Plag1	0.333009	0.000000	0.393052	0.097090	0.192963	0.155716	0.000000	-1.000000	0.000000
Spata1	Meox1	0.333009	0.000000	0.393028	0.097090	0.192963	0.155714	0.000000	1.000000	0.000000
Ebf1	Nfe2	0.333009	0.000000	0.393003	0.097090	0.192956	0.155712	0.000000	1.000000	0.000000
Arhgap11a	Hmga1	0.333009	0.000000	0.392979	0.097090	0.192944	0.155710	0.000000	1.000000	0.000000
Abhd17c	Nfe2l1	0.333009	0.000000	0.392955	0.097090	0.192944	0.155708	0.000000	-1.000000	0.000000
Rnf144a	Tgif1	0.333009	0.000000	0.392930	0.097090	0.192938	0.155706	0.000000	1.000000	0.000000
Gm9885	Zfp513	0.333009	1.000000	0.392968	0.097105	0.192957	0.155729	0.000000	-1.000000	0.000000
Rnd2	Jdp2	0.333009	0.000000	0.392944	0.097105	0.192957	0.155727	0.000000	1.000000	0.000000
Anapc1	Tfap2c	0.333008	0.000000	0.392919	0.097105	0.192944	0.155725	0.000000	1.000000	0.000000
Igf2r	Runx2	0.333008	0.000000	0.392895	0.097105	0.192944	0.155723	0.000000	1.000000	0.000000
Glul	Elf5	0.333008	0.000000	0.392870	0.097105	0.192938	0.155721	0.000000	1.000000	0.000000
March6	Foxg1	0.333008	0.000000	0.392846	0.097105	0.192932	0.155719	0.000000	-1.000000	0.000000
Wnk3	Sox30	0.333008	0.000000	0.392822	0.097105	0.192920	0.155717	0.000000	1.000000	0.000000
Med23	Sox30	0.333008	0.000000	0.392797	0.097105	0.192920	0.155716	0.000000	2.000000	0.000000
Entpd2	Dmrta1	0.333008	0.000000	0.392773	0.097105	0.192889	0.155714	0.000000	1.000000	0.000000
Epb41l3	Smad3	0.333008	0.000000	0.392749	0.097105	0.192889	0.155712	0.000000	1.000000	0.000000
Rmst	Dmrta1	0.333008						0.000000	1.000000	0.000000
Calb2	Dmrta1	0.333008	0.000000	0.392724	0.097105	0.192889	0.155710	0.000000	1.000000	0.000000
Reln	Dmrta1	0.333008	0.000000	0.392700	0.097105	0.192889	0.155708	0.000000	1.000000	0.000000
Vldlr	Dmrta1	0.333008	0.000000	0.392676	0.097105	0.192889	0.155706	0.000000	1.000000	0.000000
Ddx24	Ets1	0.333008	0.000000	0.392651	0.097105	0.192883	0.155704	0.000000	1.000000	0.000000
Slc37a3	Plagl2	0.333008	0.000000	0.392627	0.097105	0.192876	0.155702	0.000000	1.000000	0.000000
Tmem204	Alx4	0.333008	0.000000	0.392603	0.097105	0.192839	0.155700	0.000000	1.000000	0.000000
Chadl	Alx4	0.333008	0.000000	0.392578	0.097105	0.192839	0.155698	0.000000	1.000000	0.000000
Ch25h	Alx4	0.333008	0.000000	0.392554	0.097105	0.192839	0.155696	0.000000	1.000000	0.000000
Zfp644	Irx2	0.333008	0.000000	0.392530	0.097105	0.192839	0.155695	0.000000	-1.000000	0.000000
Zfyve1	Alx4	0.333008	0.000000	0.392505	0.097105	0.192839	0.155693	0.000000	1.000000	0.000000
Mb21d1	Alx4	0.333008	0.000000	0.392481	0.097105	0.192839	0.155691	0.000000	1.000000	0.000000
Prdm2	Sall1	0.333008	0.000000	0.392457	0.097105	0.192827	0.155689	0.000000	1.000000	0.000000
Blmh	Rxrb	0.333008	0.000000	0.392432	0.097105	0.192827	0.155687	0.000000	-1.000000	0.000000
Npc1	Hic1	0.333008	0.000000	0.392408	0.097105	0.192821	0.155685	0.000000	-1.000000	0.000000
Itfg2	Elf5	0.333007	0.000000	0.392384	0.097105	0.192809	0.155683	0.000000	1.000000	0.000000
Tmem121	Zfp583	0.333007	0.000000	0.392360	0.097105	0.192809	0.155681	0.000000	1.000000	0.000000
Sparc	Dmrt2	0.333007	0.000000	0.392335	0.097105	0.192821	0.155679	0.000000	1.000000	0.000000
Ebf1	Nr6a1	0.333007	0.000000	0.392311	0.097105	0.192821	0.155677	0.000000	1.000000	0.000000
Gm17750	Dbx2	0.333007	1.000000	0.392349	0.097121	0.192821	0.155700	0.000000	1.000000	0.000000
Stx16	Foxo1	0.333007	0.000000	0.392324	0.097121	0.192815	0.155698	0.000000	1.000000	0.000000
Rnf20	Nfatc1	0.333007	0.000000	0.392300	0.097121	0.192809	0.155696	0.000000	-1.000000	0.000000
Pbdc1	Dmrt3	0.333007	0.000000	0.392276	0.097121	0.192803	0.155694	0.000000	1.000000	0.000000
Isyna1	Gsc	0.333007	0.000000	0.392252	0.097121	0.192790	0.155692	0.000000	1.000000	0.000000
Smarcad1	Zbtb7b	0.333007	0.000000	0.392227	0.097121	0.192790	0.155690	0.000000	1.000000	0.000000
Psmd13	Smad1	0.333007	0.000000	0.392203	0.097121	0.192778	0.155688	0.000000	1.000000	0.000000
Agap1	Stat4	0.333007	0.000000	0.392179	0.097121	0.192778	0.155687	0.000000	1.000000	0.000000
Ggt5	Hmbox1	0.333007	0.000000	0.392154	0.097121	0.192760	0.155685	0.000000	-1.000000	0.000000
Amn1	Zfp574	0.333007	0.000000	0.392130	0.097121	0.192760	0.155683	0.000000	1.000000	0.000000
Tm2d1	Zfp661	0.333007	0.000000	0.392106	0.097121	0.192760	0.155681	0.000000	1.000000	0.000000
Cnih3	Osr2	0.333007	0.000000	0.392082	0.097121	0.192747	0.155679	0.000000	1.000000	0.000000
Cxcl1	Foxg1	0.333007	0.000000	0.392057	0.097121	0.192747	0.155677	0.000000	1.000000	0.000000
Smarcad1	Ar	0.333007	0.000000	0.392033	0.097121	0.192760	0.155675	0.000000	1.000000	0.000000
Tgfbr1	Nfib	0.333007	0.000000	0.392009	0.097121	0.192760	0.155673	0.000000	1.000000	0.000000
Snrk	Sp1	0.333007	1.000000	0.392047	0.097136	0.192760	0.155696	0.000000	-2.000000	0.000000
Agap1	Lef1	0.333007	0.000000	0.392022	0.097136	0.192741	0.155694	0.000000	-1.000000	0.000000
Rsl24d1	Atf3	0.333007	0.000000	0.391998	0.097136	0.192741	0.155692	0.000000	1.000000	0.000000
Prkcb	Zfp787	0.333007	0.000000	0.391974	0.097136	0.192741	0.155690	0.000000	1.000000	0.000000
Hecw1	Sox6	0.333007	0.000000	0.391950	0.097136	0.192723	0.155688	0.000000	1.000000	0.000000
Galnt1	Nkx6-2	0.333007	0.000000	0.391925	0.097136	0.192723	0.155686	0.000000	1.000000	0.000000
Nrcam	Tead3	0.333007	0.000000	0.391901	0.097136	0.192723	0.155684	0.000000	1.000000	0.000000
mt-Co2	Nfe2l1	0.333007	0.000000	0.391877	0.097136	0.192704	0.155682	0.000000	-1.000000	0.000000
Dgke	Hmga2	0.333007	0.000000	0.391853	0.097136	0.192704	0.155681	0.000000	1.000000	0.000000
Rpl9	Batf3	0.333007	0.000000	0.391828	0.097136	0.192704	0.155679	0.000000	1.000000	0.000000
Brf1	Usf1	0.333006	0.000000	0.391804	0.097136	0.192692	0.155677	0.000000	-1.000000	0.000000
Mrps6	Twist2	0.333006	0.000000	0.391780	0.097136	0.192692	0.155675	0.000000	-1.000000	0.000000
Mgat5b	Snai1	0.333006	0.000000	0.391756	0.097136	0.192680	0.155673	0.000000	-1.000000	0.000000
Rilpl1	Hsf1	0.333006	0.000000	0.391732	0.097136	0.192680	0.155671	0.000000	1.000000	0.000000
Gm43936	Klf7	0.333006	0.000000	0.391707	0.097136	0.192674	0.155669	0.000000	1.000000	0.000000
Dok5	Atf6	0.333006	0.000000	0.391683	0.097136	0.192668	0.155667	0.000000	1.000000	0.000000
AI662270	Tbx3	0.333006	0.000000	0.391659	0.097136	0.192661	0.155665	0.000000	1.000000	0.000000
Zcchc18	Spi1	0.333006	0.000000	0.391635	0.097136	0.192655	0.155663	0.000000	1.000000	0.000000
Mrps2	Osr2	0.333006	0.000000	0.391611	0.097136	0.192674	0.155661	0.000000	1.000000	0.000000
Ptpn6	Hdx	0.333006	1.000000	0.391648	0.097151	0.192674	0.155684	1.000000	1.000000	0.000000
Sncaip	Nfatc3	0.333006	0.000000	0.391624	0.097151	0.192662	0.155682	0.000000	1.000000	0.000000
Rpl27a	Sp100	0.333006	0.000000	0.391600	0.097151	0.192662	0.155680	0.000000	1.000000	0.000000
Slit2	Ebf1	0.333006	0.000000	0.391576	0.097151	0.192649	0.155678	0.000000	1.000000	0.000000
Kntc1	Irx5	0.333006	0.000000	0.391551	0.097151	0.192649	0.155676	0.000000	-1.000000	0.000000
Rap1a	Pax4	0.333006	0.000000	0.391527	0.097151	0.192637	0.155675	0.000000	-1.000000	0.000000
Paip2b	Tead2	0.333006	0.000000	0.391503	0.097151	0.192637	0.155673	0.000000	1.000000	0.000000
Mtm1	Tead3	0.333006	0.000000	0.391479	0.097151	0.192631	0.155671	0.000000	1.000000	0.000000
Mnat1	Zfp91	0.333006	0.000000	0.391455	0.097151	0.192613	0.155669	0.000000	-1.000000	0.000000
Smc2	Ikzf2	0.333006	0.000000	0.391431	0.097151	0.192613	0.155667	0.000000	-1.000000	0.000000
Slc25a37	Zfp664	0.333006	0.000000	0.391406	0.097151	0.192613	0.155665	0.000000	-1.000000	0.000000
Ptms	Zbtb7b	0.333005	0.000000	0.391382	0.097151	0.192600	0.155663	0.000000	1.000000	0.000000
Epha5	Ascl2	0.333005	0.000000	0.391358	0.097151	0.192600	0.155661	0.000000	-1.000000	0.000000
Tnf	Zscan26	0.333005	0.000000	0.391334	0.097151	0.192594	0.155659	0.000000	-1.000000	0.000000
Cetn3	Tcf7	0.333005	1.000000	0.391371	0.097167	0.192613	0.155682	1.000000	3.000000	0.000000
Msn	Pparg	0.333005	0.000000	0.391347	0.097167	0.192613	0.155680	0.000000	1.000000	0.000000
Fdps	Hbp1	0.333005	0.000000	0.391323	0.097167	0.192607	0.155678	0.000000	1.000000	0.000000
Dnlz	Zfp112	0.333005	0.000000	0.391299	0.097167	0.192601	0.155676	0.000000	1.000000	0.000000
Pcdhb14	Zfp664	0.333005	0.000000	0.391275	0.097167	0.192588	0.155674	0.000000	-1.000000	0.000000
1500011B03Rik	Zfp654	0.333005	0.000000	0.391251	0.097167	0.192588	0.155672	0.000000	1.000000	0.000000
Slco4c1	Tgif2	0.333005	0.000000	0.391227	0.097167	0.192509	0.155670	0.000000	1.000000	0.000000
Adamts3	Tgif2	0.333005	0.000000	0.391202	0.097167	0.192509	0.155668	0.000000	1.000000	0.000000
Prkcq	Tgif2	0.333005	0.000000	0.391178	0.097167	0.192509	0.155667	0.000000	1.000000	0.000000
Ets1	Tgif2	0.333005	0.000000	0.391154	0.097167	0.192509	0.155665	0.000000	1.000000	0.000000
Krt18	Tgif2	0.333005	0.000000	0.391130	0.097167	0.192509	0.155663	0.000000	1.000000	0.000000
Adm	Tgif2	0.333005	0.000000	0.391106	0.097167	0.192509	0.155661	0.000000	1.000000	0.000000
Gpt	Tgif2	0.333005	0.000000	0.391082	0.097167	0.192509	0.155659	0.000000	1.000000	0.000000
Fmo5	Tgif2	0.333005	0.000000	0.391058	0.097167	0.192509	0.155657	0.000000	1.000000	0.000000
Dnajc16	Tgif2	0.333005	0.000000	0.391034	0.097167	0.192509	0.155655	0.000000	1.000000	0.000000
Far2	Tgif2	0.333005	0.000000	0.391009	0.097167	0.192509	0.155653	0.000000	1.000000	0.000000
Gm42722	Tgif2	0.333005	0.000000	0.390985	0.097167	0.192509	0.155651	0.000000	1.000000	0.000000
5730420D15Rik	Tgif2	0.333005	0.000000	0.390961	0.097167	0.192509	0.155649	0.000000	1.000000	0.000000
Hist1h2bm	Tgif2	0.333005						0.000000	1.000000	0.000000
Gpc2	Tgif2	0.333005	0.000000	0.390937	0.097167	0.192509	0.155647	0.000000	1.000000	0.000000
Gramd4	Glis1	0.333005	0.000000	0.390913	0.097167	0.192496	0.155646	0.000000	1.000000	0.000000
Lrrc25	Zscan26	0.333005	0.000000	0.390889	0.097167	0.192496	0.155644	0.000000	-1.000000	0.000000
Stip1	Pparg	0.333005	0.000000	0.390865	0.097167	0.192490	0.155642	0.000000	-1.000000	0.000000
Mrps6	Nfatc1	0.333005	0.000000	0.390841	0.097167	0.192484	0.155640	0.000000	1.000000	0.000000
Abhd17a	Plag1	0.333005	0.000000	0.390817	0.097167	0.192472	0.155638	0.000000	1.000000	0.000000
Ncoa2	Zfp90	0.333005	0.000000	0.390793	0.097167	0.192472	0.155636	0.000000	1.000000	0.000000
2810459M11Rik	Zbtb20	0.333005	0.000000	0.390768	0.097167	0.192466	0.155634	0.000000	-1.000000	0.000000
Gldc	Zbtb20	0.333004	0.000000	0.390744	0.097167	0.192448	0.155632	0.000000	-1.000000	0.000000
Hist1h1e	Thap11	0.333004	0.000000	0.390720	0.097167	0.192448	0.155630	0.000000	1.000000	0.000000
Kif1a	Vbp1	0.333004	0.000000	0.390696	0.097167	0.192448	0.155628	0.000000	1.000000	0.000000
Rpl22l1	Meis1	0.333004	0.000000	0.390672	0.097167	0.192441	0.155626	0.000000	1.000000	0.000000
Tbc1d4	Phox2a	0.333004	0.000000	0.390648	0.097167	0.192460	0.155625	0.000000	1.000000	0.000000
Atp6ap2	Alx1	0.333004	1.000000	0.390686	0.097182	0.192460	0.155647	0.000000	1.000000	0.000000
Epb41l4aos	Zfp652	0.333004	0.000000	0.390662	0.097182	0.192448	0.155645	0.000000	1.000000	0.000000
Fam133b	Zfp46	0.333004	0.000000	0.390638	0.097182	0.192448	0.155643	0.000000	1.000000	0.000000
Cox5a	Hdx	0.333004	1.000000	0.390675	0.097197	0.192466	0.155666	1.000000	2.000000	0.000000
Efnb1	Zfp260	0.333004	0.000000	0.390651	0.097197	0.192466	0.155664	0.000000	1.000000	0.000000
Ptprz1	Atoh1	0.333004	0.000000	0.390627	0.097197	0.192454	0.155662	0.000000	-1.000000	0.000000
Sox4	Osr1	0.333004	0.000000	0.390603	0.097197	0.192454	0.155660	0.000000	1.000000	0.000000
Hspb1	Pou3f3	0.333004	0.000000	0.390579	0.097197	0.192473	0.155658	0.000000	-1.000000	0.000000
Nkain4	Foxd1	0.333004	1.000000	0.390616	0.097213	0.192473	0.155681	1.000000	1.000000	0.000000
B230334C09Rik	Hoxc9	0.333004	0.000000	0.390592	0.097213	0.192467	0.155679	0.000000	1.000000	0.000000
Samd14	Creb5	0.333004	0.000000	0.390568	0.097213	0.192448	0.155677	0.000000	1.000000	0.000000
Yod1	Sox11	0.333004	0.000000	0.390544	0.097213	0.192448	0.155675	0.000000	1.000000	0.000000
Rnaseh2a	Zscan12	0.333004	0.000000	0.390520	0.097213	0.192448	0.155673	0.000000	1.000000	0.000000
Fnbp1	Osr1	0.333004	0.000000	0.390496	0.097213	0.192442	0.155671	0.000000	1.000000	0.000000
Unc45a	Hes7	0.333004	0.000000	0.390472	0.097213	0.192430	0.155670	0.000000	1.000000	0.000000
Ncoa2	Xbp1	0.333004	0.000000	0.390448	0.097213	0.192430	0.155668	0.000000	1.000000	0.000000
Tmub2	Hdac1	0.333004	0.000000	0.390424	0.097213	0.192424	0.155666	0.000000	1.000000	0.000000
Fcgr1	Batf3	0.333004	0.000000	0.390400	0.097213	0.192412	0.155664	0.000000	1.000000	0.000000
Rpl35a	Deaf1	0.333004	0.000000	0.390376	0.097213	0.192412	0.155662	0.000000	-1.000000	0.000000
A330009N23Rik	Esr2	0.333003	0.000000	0.390352	0.097213	0.192406	0.155660	0.000000	1.000000	0.000000
Eif3g	Klf15	0.333003	0.000000	0.390328	0.097213	0.192387	0.155658	0.000000	-1.000000	0.000000
Zfand5	Zfp143	0.333003	0.000000	0.390304	0.097213	0.192387	0.155656	0.000000	-1.000000	0.000000
Tmem37	Sall3	0.333003	0.000000	0.390280	0.097213	0.192387	0.155654	0.000000	1.000000	0.000000
Nipsnap1	Glis2	0.333003	0.000000	0.390256	0.097213	0.192375	0.155652	0.000000	-1.000000	0.000000
Prr5	Tead2	0.333003	0.000000	0.390232	0.097213	0.192375	0.155650	0.000000	1.000000	0.000000
Fanca	Sp4	0.333003	1.000000	0.390269	0.097228	0.192394	0.155673	1.000000	1.000000	0.000000
Dclre1a	Sp4	0.333003	0.000000	0.390245	0.097228	0.192394	0.155671	0.000000	1.000000	0.000000
Mmp9	Zfp91	0.333003	0.000000	0.390221	0.097228	0.192388	0.155669	0.000000	1.000000	0.000000
Pak1	Plagl2	0.333003	0.000000	0.390197	0.097228	0.192369	0.155667	0.000000	1.000000	0.000000
Lasp1	Foxk1	0.333003	0.000000	0.390173	0.097228	0.192369	0.155665	0.000000	1.000000	0.000000
mt-Co1	Zfp422	0.333003	0.000000	0.390149	0.097228	0.192369	0.155664	0.000000	-1.000000	0.000000
Rabggta	Zfx	0.333003	0.000000	0.390125	0.097228	0.192363	0.155662	0.000000	1.000000	0.000000
Galc	Zfp276	0.333003	0.000000	0.390101	0.097228	0.192351	0.155660	0.000000	1.000000	0.000000
Spata24	Zfp276	0.333003	0.000000	0.390077	0.097228	0.192351	0.155658	0.000000	1.000000	0.000000
Bcl7c	Smad2	0.333003	0.000000	0.390053	0.097228	0.192345	0.155656	0.000000	1.000000	0.000000
Neurod1	Creb3l2	0.333003	0.000000	0.390030	0.097228	0.192339	0.155654	0.000000	1.000000	0.000000
Socs3	Olig2	0.333003	1.000000	0.390067	0.097243	0.192364	0.155677	0.000000	1.000000	0.000000
Dstn	Sox5	0.333003	0.000000	0.390043	0.097243	0.192357	0.155675	0.000000	-1.000000	0.000000
Agfg2	Dmrta1	0.333003	0.000000	0.390019	0.097243	0.192345	0.155673	0.000000	1.000000	0.000000
Lpcat2	Hsf2	0.333003	0.000000	0.389995	0.097243	0.192345	0.155671	0.000000	1.000000	0.000000
Ablim2	Hbp1	0.333003	0.000000	0.389971	0.097243	0.192284	0.155669	0.000000	-1.000000	0.000000
Tstd1	Hbp1	0.333003	0.000000	0.389947	0.097243	0.192284	0.155667	0.000000	-1.000000	0.000000
Npl	Hbp1	0.333003	0.000000	0.389923	0.097243	0.192284	0.155665	0.000000	-1.000000	0.000000
Gdpgp1	Hbp1	0.333003	0.000000	0.389899	0.097243	0.192284	0.155663	0.000000	-1.000000	0.000000
Zfp786	Hbp1	0.333003	0.000000	0.389875	0.097243	0.192284	0.155661	0.000000	-1.000000	0.000000
Zfp612	Hbp1	0.333003	0.000000	0.389851	0.097243	0.192284	0.155659	0.000000	-1.000000	0.000000
Faap24	Hbp1	0.333003	0.000000	0.389827	0.097243	0.192284	0.155657	0.000000	-1.000000	0.000000
Gcat	Hbp1	0.333003	0.000000	0.389803	0.097243	0.192284	0.155656	0.000000	-1.000000	0.000000
Shank2	Hbp1	0.333003	0.000000	0.389779	0.097243	0.192284	0.155654	0.000000	-1.000000	0.000000
Vps45	Hbp1	0.333003	0.000000	0.389756	0.097243	0.192284	0.155652	0.000000	-1.000000	0.000000
Rrp15	Meox1	0.333003	0.000000	0.389732	0.097243	0.192278	0.155650	0.000000	1.000000	0.000000
Sorbs2	Zfp281	0.333002	0.000000	0.389708	0.097243	0.192266	0.155648	0.000000	1.000000	0.000000
Camk2d	Lhx2	0.333002	0.000000	0.389684	0.097243	0.192266	0.155646	0.000000	-1.000000	0.000000
Lima1	Zfp143	0.333002	0.000000	0.389660	0.097243	0.192254	0.155644	0.000000	1.000000	0.000000
Hcn2	Hbp1	0.333002	0.000000	0.389636	0.097243	0.192254	0.155642	0.000000	1.000000	0.000000
Klf4	Rxrb	0.333002	0.000000	0.389612	0.097243	0.192248	0.155640	0.000000	-1.000000	0.000000
Ptbp1	Zbtb20	0.333002	0.000000	0.389588	0.097243	0.192230	0.155638	0.000000	1.000000	0.000000
Ier3	Zfp583	0.333002	0.000000	0.389564	0.097243	0.192230	0.155636	0.000000	1.000000	0.000000
Esco1	Rxrg	0.333002	0.000000	0.389540	0.097243	0.192230	0.155635	0.000000	1.000000	0.000000
F11r	Foxj2	0.333002	0.000000	0.389516	0.097243	0.192211	0.155633	0.000000	1.000000	0.000000
Lrpap1	Pou2af1	0.333002	0.000000	0.389492	0.097243	0.192211	0.155631	0.000000	-1.000000	0.000000
Slc26a11	Sp100	0.333002	0.000000	0.389469	0.097243	0.192211	0.155629	0.000000	3.000000	0.000000
Naa35	Arid5b	0.333002	0.000000	0.389445	0.097243	0.192205	0.155627	0.000000	1.000000	0.000000
Rad21	Sparcl1	0.333002	0.000000	0.389421	0.097243	0.192193	0.155625	0.000000	1.000000	0.000000
Tmem119	Ahr	0.333002	0.000000	0.389397	0.097243	0.192193	0.155623	0.000000	-1.000000	0.000000
Tmem65	Snai1	0.333002	0.000000	0.389373	0.097243	0.192187	0.155621	0.000000	1.000000	0.000000
Gmps	Pou2f1	0.333002	0.000000	0.389349	0.097243	0.192181	0.155619	0.000000	-1.000000	0.000000
Vldlr	Jdp2	0.333002	0.000000	0.389325	0.097243	0.192150	0.155617	0.000000	1.000000	0.000000
Reln	Jdp2	0.333002	0.000000	0.389301	0.097243	0.192150	0.155615	0.000000	1.000000	0.000000
Rmst	Jdp2	0.333002						0.000000	1.000000	0.000000
Calb2	Jdp2	0.333002	0.000000	0.389277	0.097243	0.192150	0.155614	0.000000	1.000000	0.000000
Entpd2	Jdp2	0.333002	0.000000	0.389254	0.097243	0.192150	0.155612	0.000000	1.000000	0.000000
Gfm1	Nfkb2	0.333002	0.000000	0.389230	0.097243	0.192150	0.155610	0.000000	1.000000	0.000000
Nbr1	Dbp	0.333002	0.000000	0.389206	0.097243	0.192144	0.155608	0.000000	-1.000000	0.000000
Pex2	Sox11	0.333002	1.000000	0.389243	0.097259	0.192169	0.155630	0.000000	-1.000000	0.000000
Ndufs2	Elf2	0.333001	0.000000	0.389219	0.097259	0.192182	0.155629	0.000000	1.000000	0.000000
Psmd4	Zfp668	0.333001	1.000000	0.389257	0.097274	0.192182	0.155651	0.000000	-1.000000	0.000000
Irf2bpl	Glis1	0.333001	0.000000	0.389233	0.097274	0.192182	0.155649	0.000000	1.000000	0.000000
Igfbp7	Cables1	0.333001	0.000000	0.389209	0.097274	0.192163	0.155647	0.000000	1.000000	0.000000
Ei24	Esr1	0.333001	0.000000	0.389185	0.097274	0.192163	0.155645	0.000000	-1.000000	0.000000
Arhgef7	Myb	0.333001	0.000000	0.389161	0.097274	0.192163	0.155644	0.000000	1.000000	0.000000
Zfp644	Etv6	0.333001	0.000000	0.389137	0.097274	0.192145	0.155642	0.000000	1.000000	0.000000
Lasp1	Vax1	0.333001	0.000000	0.389114	0.097274	0.192145	0.155640	0.000000	1.000000	0.000000
Patl1	Pou4f1	0.333001	0.000000	0.389090	0.097274	0.192145	0.155638	0.000000	1.000000	0.000000
Slc25a5	Elf2	0.333001	0.000000	0.389066	0.097274	0.192139	0.155636	0.000000	1.000000	0.000000
Maml3	Tbx21	0.333001	0.000000	0.389042	0.097274	0.192133	0.155634	0.000000	1.000000	0.000000
Cers6	Bcl6	0.333001	0.000000	0.389018	0.097274	0.192121	0.155632	0.000000	1.000000	0.000000
Coro2a	Zbtb41	0.333001	0.000000	0.388994	0.097274	0.192121	0.155630	0.000000	1.000000	0.000000
Nudt19	E2f7	0.333001	0.000000	0.388971	0.097274	0.192109	0.155628	0.000000	-1.000000	0.000000
Cttnbp2nl	Dbx2	0.333001	0.000000	0.388947	0.097274	0.192109	0.155626	0.000000	1.000000	0.000000
H2-Oa	Tbx21	0.333001	0.000000	0.388923	0.097274	0.192103	0.155624	0.000000	1.000000	0.000000
Slc30a5	Tead2	0.333001	0.000000	0.388899	0.097274	0.192084	0.155623	0.000000	1.000000	0.000000
Nat10	Nr2e1	0.333001	0.000000	0.388875	0.097274	0.192084	0.155621	0.000000	-1.000000	0.000000
Zfyve9	Zfp74	0.333001	0.000000	0.388851	0.097274	0.192084	0.155619	0.000000	1.000000	0.000000
Ezr	Sox17	0.333001	0.000000	0.388828	0.097274	0.192078	0.155617	0.000000	1.000000	0.000000
Glrx3	Nfe2l3	0.333001	0.000000	0.388804	0.097274	0.192097	0.155615	0.000000	1.000000	0.000000
Sez6	Pou2f1	0.333001	1.000000	0.388841	0.097289	0.192097	0.155638	1.000000	-1.000000	0.000000
Wnt7b	Hic1	0.333001	1.000000	0.388879	0.097305	0.192110	0.155660	0.000000	1.000000	0.000000
Pqlc3	Lhx5	0.333001	0.000000	0.388855	0.097305	0.192110	0.155658	0.000000	1.000000	0.000000
Mapk8ip2	En1	0.333001	0.000000	0.388831	0.097305	0.192110	0.155656	0.000000	2.000000	0.000000
Rrp15	Zfp82	0.333001	0.000000	0.388807	0.097305	0.192097	0.155654	0.000000	1.000000	0.000000
Ggt5	Otx2	0.333001	0.000000	0.388783	0.097305	0.192097	0.155653	0.000000	-1.000000	0.000000
Smco4	Hic2	0.333001	0.000000	0.388760	0.097305	0.192085	0.155651	0.000000	1.000000	0.000000
Grk6	Bach2	0.333001	0.000000	0.388736	0.097305	0.192085	0.155649	0.000000	1.000000	0.000000
Gm11627	Zfp768	0.333000	0.000000	0.388712	0.097305	0.192067	0.155647	0.000000	1.000000	0.000000
Rpl23	Pknox2	0.333000	0.000000	0.388688	0.097305	0.192067	0.155645	0.000000	-1.000000	0.000000
AB124611	Hivep2	0.333000	0.000000	0.388664	0.097305	0.192067	0.155643	0.000000	-1.000000	0.000000
Ccrl2	Zfp82	0.333000	0.000000	0.388641	0.097305	0.192061	0.155641	0.000000	1.000000	0.000000
Nrxn1	Pgr	0.333000	0.000000	0.388617	0.097305	0.192055	0.155639	0.000000	-1.000000	0.000000
Saysd1	Zfp260	0.333000	0.000000	0.388593	0.097305	0.192049	0.155637	0.000000	1.000000	0.000000
E330009J07Rik	Pou4f3	0.333000	0.000000	0.388569	0.097305	0.192043	0.155635	0.000000	-1.000000	0.000000
Nrxn3	Zfp740	0.333000	0.000000	0.388546	0.097305	0.192031	0.155633	0.000000	1.000000	0.000000
Rfc3	Stat5a	0.333000	0.000000	0.388522	0.097305	0.192031	0.155632	0.000000	2.000000	0.000000
Sec13	Spi1	0.333000	0.000000	0.388498	0.097305	0.192019	0.155630	0.000000	1.000000	0.000000
Stard3nl	Zfp30	0.333000	0.000000	0.388474	0.097305	0.192019	0.155628	0.000000	1.000000	0.000000
Flt1	Gtf2b	0.333000	0.000000	0.388450	0.097305	0.192013	0.155626	0.000000	-1.000000	0.000000
Rpl10a	Irf3	0.333000	0.000000	0.388427	0.097305	0.192000	0.155624	0.000000	1.000000	0.000000
Rfc2	Irx2	0.333000	0.000000	0.388403	0.097305	0.192000	0.155622	0.000000	-1.000000	0.000000
Ddx39	Zfp654	0.333000	0.000000	0.388379	0.097305	0.191994	0.155620	0.000000	1.000000	0.000000
Sparcl1	Foxk1	0.333000	0.000000	0.388355	0.097305	0.191976	0.155618	0.000000	1.000000	0.000000
Cd72	Eomes	0.333000	0.000000	0.388332	0.097305	0.191976	0.155616	0.000000	1.000000	0.000000
Mnat1	Zbtb14	0.333000	0.000000	0.388308	0.097305	0.191976	0.155614	0.000000	1.000000	0.000000
Dock7	Nfya	0.333000	0.000000	0.388284	0.097305	0.191958	0.155612	0.000000	1.000000	0.000000
Mtcl1	Pou4f2	0.333000	0.000000	0.388260	0.097305	0.191958	0.155611	0.000000	1.000000	0.000000
Inhba	Nfya	0.333000	0.000000	0.388237	0.097305	0.191958	0.155609	0.000000	1.000000	0.000000
Fzd5	Tbx21	0.333000	0.000000	0.388213	0.097305	0.191946	0.155607	0.000000	1.000000	0.000000
Sppl3	Klf10	0.333000	0.000000	0.388189	0.097305	0.191946	0.155605	0.000000	-1.000000	0.000000
Cdc14b	Arnt	0.332999	0.000000	0.388166	0.097305	0.191934	0.155603	0.000000	1.000000	0.000000
Hnrnph2	Tgif2	0.332999	0.000000	0.388142	0.097305	0.191934	0.155601	0.000000	1.000000	0.000000
Cln6	Gsx2	0.332999	0.000000	0.388118	0.097305	0.191922	0.155599	0.000000	1.000000	0.000000
Fzd1	Gsx2	0.332999	0.000000	0.388094	0.097305	0.191922	0.155597	0.000000	1.000000	0.000000
Gm4955	Trp53	0.332999	0.000000	0.388071	0.097305	0.191916	0.155595	0.000000	1.000000	0.000000
Nell2	Irf5	0.332999	0.000000	0.388047	0.097305	0.191892	0.155593	0.000000	1.000000	0.000000
1700022N22Rik	Cebpa	0.332999	0.000000	0.388023	0.097305	0.191892	0.155591	0.000000	1.000000	0.000000
Lmbr1	Irf5	0.332999	0.000000	0.388000	0.097305	0.191892	0.155590	0.000000	1.000000	0.000000
Cacng2	Irf5	0.332999	0.000000	0.387976	0.097305	0.191892	0.155588	0.000000	1.000000	0.000000
Bfsp2	Sall3	0.332999	0.000000	0.387952	0.097305	0.191879	0.155586	0.000000	1.000000	0.000000
Fabp7	Zfp629	0.332999	0.000000	0.387928	0.097305	0.191879	0.155584	0.000000	1.000000	0.000000
Scg5	Nr2e1	0.332999	0.000000	0.387905	0.097305	0.191867	0.155582	0.000000	1.000000	0.000000
S100a1	Zfp30	0.332999	0.000000	0.387881	0.097305	0.191867	0.155580	0.000000	1.000000	0.000000
Slc39a1	Zfp382	0.332999	0.000000	0.387857	0.097305	0.191855	0.155578	0.000000	1.000000	0.000000
Adgrf5	Elf2	0.332999	0.000000	0.387834	0.097305	0.191855	0.155576	0.000000	-1.000000	0.000000
Zfp418	Hif1a	0.332999	0.000000	0.387810	0.097305	0.191819	0.155574	0.000000	1.000000	0.000000
Fstl3	Hif1a	0.332999	0.000000	0.387786	0.097305	0.191819	0.155572	0.000000	1.000000	0.000000
Ppp1r42	Hif1a	0.332999	0.000000	0.387763	0.097305	0.191819	0.155571	0.000000	1.000000	0.000000
F730016J06Rik	Hif1a	0.332999	0.000000	0.387739	0.097305	0.191819	0.155569	0.000000	1.000000	0.000000
Rxra	Hif1a	0.332999	0.000000	0.387715	0.097305	0.191819	0.155567	0.000000	1.000000	0.000000
Ppp1r3b	Hif1a	0.332999	0.000000	0.387692	0.097305	0.191819	0.155565	0.000000	1.000000	0.000000
Rps20	Pou3f4	0.332999	0.000000	0.387668	0.097305	0.191813	0.155563	0.000000	1.000000	0.000000
Trim30d	Tbx1	0.332999	0.000000	0.387644	0.097305	0.191801	0.155561	0.000000	1.000000	0.000000
Gad2	Foxk1	0.332999	0.000000	0.387621	0.097305	0.191801	0.155559	0.000000	1.000000	0.000000
C3ar1	Lhx8	0.332999	0.000000	0.387597	0.097305	0.191795	0.155557	0.000000	1.000000	0.000000
Unc119	Npas2	0.332999	0.000000	0.387573	0.097305	0.191777	0.155555	0.000000	-1.000000	0.000000
Mtdh	Ar	0.332999	0.000000	0.387550	0.097305	0.191777	0.155553	0.000000	1.000000	0.000000
Il1a	Mecom	0.332999	0.000000	0.387526	0.097305	0.191777	0.155551	0.000000	1.000000	0.000000
Ybx1	Zbtb22	0.332999	0.000000	0.387502	0.097305	0.191795	0.155550	0.000000	1.000000	0.000000
Ankrd40	Fxr1	0.332999	1.000000	0.387540	0.097320	0.191795	0.155572	1.000000	3.000000	0.000000
Traf7	Tef	0.332998	0.000000	0.387516	0.097320	0.191789	0.155570	0.000000	1.000000	0.000000
Ephb1	Hes7	0.332998	0.000000	0.387492	0.097320	0.191777	0.155568	0.000000	-1.000000	0.000000
Epha5	Zfp280d	0.332998	0.000000	0.387469	0.097320	0.191777	0.155566	0.000000	1.000000	0.000000
Lepr	Zfp691	0.332998	0.000000	0.387445	0.097320	0.191765	0.155565	0.000000	1.000000	0.000000
Grp	Foxn4	0.332998	0.000000	0.387421	0.097320	0.191765	0.155563	0.000000	1.000000	0.000000
Gm17056	Meis1	0.332998	0.000000	0.387398	0.097320	0.191753	0.155561	0.000000	1.000000	0.000000
Rfc2	Sparcl1	0.332998	0.000000	0.387374	0.097320	0.191753	0.155559	0.000000	-1.000000	0.000000
Zfyve9	Npas2	0.332998	0.000000	0.387351	0.097320	0.191747	0.155557	0.000000	-1.000000	0.000000
Amer2	Foxg1	0.332998	0.000000	0.387327	0.097320	0.191766	0.155555	0.000000	1.000000	0.000000
Anks1b	Irx5	0.332998	1.000000	0.387364	0.097335	0.191766	0.155578	1.000000	1.000000	0.000000
Fn1	Zfp410	0.332998	0.000000	0.387341	0.097335	0.191754	0.155576	0.000000	1.000000	0.000000
Nkain4	Nr2f6	0.332998	0.000000	0.387317	0.097335	0.191754	0.155574	0.000000	-1.000000	0.000000
Atp6v0d1	Ctnnb1	0.332998	0.000000	0.387293	0.097335	0.191748	0.155572	0.000000	1.000000	0.000000
Asxl2	Zfp583	0.332998	0.000000	0.387270	0.097335	0.191742	0.155570	0.000000	-1.000000	0.000000
Rpl21-ps4	Zfp664	0.332998	0.000000	0.387246	0.097335	0.191724	0.155568	0.000000	1.000000	0.000000
Hist1h2ab	Zfp664	0.332998	0.000000	0.387223	0.097335	0.191724	0.155566	0.000000	1.000000	0.000000
Il12rb2	Zfp664	0.332998	0.000000	0.387199	0.097335	0.191724	0.155564	0.000000	1.000000	0.000000
Sparcl1	Cux2	0.332998	0.000000	0.387175	0.097335	0.191699	0.155562	0.000000	1.000000	0.000000
Lsamp	Cux2	0.332998	0.000000	0.387152	0.097335	0.191699	0.155560	0.000000	1.000000	0.000000
Tshz1	Cux2	0.332998	0.000000	0.387128	0.097335	0.191699	0.155559	0.000000	1.000000	0.000000
Lhfp	Cux2	0.332998	0.000000	0.387105	0.097335	0.191699	0.155557	0.000000	1.000000	0.000000
Ptgs1	Cebpg	0.332998	0.000000	0.387081	0.097335	0.191693	0.155555	0.000000	2.000000	0.000000
Mef2c	Stat5a	0.332998	0.000000	0.387057	0.097335	0.191687	0.155553	0.000000	1.000000	0.000000
Enkur	Nfe2l3	0.332998	0.000000	0.387034	0.097335	0.191675	0.155551	0.000000	-1.000000	0.000000
Foxred1	Pou3f3	0.332998	0.000000	0.387010	0.097335	0.191675	0.155549	0.000000	1.000000	0.000000
Nhp2	Zfp740	0.332997	0.000000	0.386987	0.097335	0.191688	0.155547	0.000000	-1.000000	0.000000
Osgin2	Arid3b	0.332997	1.000000	0.387024	0.097351	0.191688	0.155570	1.000000	1.000000	0.000000
Tango6	Twist2	0.332997	0.000000	0.387000	0.097351	0.191688	0.155568	0.000000	1.000000	0.000000
Prkar1b	Gbx2	0.332997	0.000000	0.386977	0.097351	0.191676	0.155566	0.000000	-1.000000	0.000000
Cxcl1	Klf3	0.332997	0.000000	0.386953	0.097351	0.191676	0.155564	0.000000	1.000000	0.000000
Fbxo16	Foxk1	0.332997	0.000000	0.386930	0.097351	0.191664	0.155562	0.000000	1.000000	0.000000
Fbxo11	Arnt	0.332997	0.000000	0.386906	0.097351	0.191664	0.155560	0.000000	-1.000000	0.000000
Nisch	Zfp553	0.332997	0.000000	0.386883	0.097351	0.191652	0.155558	0.000000	1.000000	0.000000
BC002059	Zfp382	0.332997	0.000000	0.386859	0.097351	0.191652	0.155556	0.000000	1.000000	0.000000
Chodl	Elf2	0.332997	0.000000	0.386836	0.097351	0.191640	0.155554	0.000000	-1.000000	0.000000
Luc7l	Nono	0.332997	0.000000	0.386812	0.097351	0.191640	0.155553	0.000000	1.000000	0.000000
E230001N04Rik	Sox7	0.332997	0.000000	0.386788	0.097351	0.191628	0.155551	0.000000	1.000000	0.000000
Spns1	Atf3	0.332997	0.000000	0.386765	0.097351	0.191628	0.155549	0.000000	1.000000	0.000000
Lrp1b	Ebf2	0.332997	0.000000	0.386741	0.097351	0.191616	0.155547	0.000000	1.000000	0.000000
Nppc	Ebf2	0.332997	0.000000	0.386718	0.097351	0.191616	0.155545	0.000000	1.000000	0.000000
B630019K06Rik	Hoxc9	0.332997	0.000000	0.386694	0.097351	0.191610	0.155543	0.000000	1.000000	0.000000
Zfp180	Zfp319	0.332997	0.000000	0.386671	0.097351	0.191604	0.155541	0.000000	1.000000	0.000000
Pou3f3	Zfp35	0.332997	0.000000	0.386647	0.097351	0.191586	0.155539	0.000000	-1.000000	0.000000
Lekr1	Zeb2	0.332997	0.000000	0.386624	0.097351	0.191586	0.155537	0.000000	1.000000	0.000000
Supt4a	Fxr1	0.332997	0.000000	0.386600	0.097351	0.191586	0.155535	0.000000	2.000000	0.000000
Zc2hc1a	Hmga1	0.332997	0.000000	0.386577	0.097351	0.191574	0.155534	0.000000	1.000000	0.000000
1110032A03Rik	Sp4	0.332997	0.000000	0.386553	0.097351	0.191574	0.155532	0.000000	1.000000	0.000000
Gm27197	Nhlh2	0.332997	0.000000	0.386530	0.097351	0.191556	0.155530	0.000000	-1.000000	0.000000
Fam69b	Sox12	0.332997	0.000000	0.386506	0.097351	0.191556	0.155528	0.000000	1.000000	0.000000
Tmem65	Nfic	0.332997	0.000000	0.386483	0.097351	0.191556	0.155526	0.000000	1.000000	0.000000
S1pr2	Onecut1	0.332996	0.000000	0.386459	0.097351	0.191544	0.155524	0.000000	1.000000	0.000000
Tyrobp	Pou2f2	0.332996	0.000000	0.386436	0.097351	0.191544	0.155522	0.000000	-1.000000	0.000000
Hist1h1e	Trp73	0.332996	0.000000	0.386412	0.097351	0.191531	0.155520	0.000000	-1.000000	0.000000
Socs5	Sox12	0.332996	0.000000	0.386389	0.097351	0.191531	0.155518	0.000000	1.000000	0.000000
P2ry12	Sparcl1	0.332996	0.000000	0.386365	0.097351	0.191525	0.155516	0.000000	1.000000	0.000000
Tmsb10	Foxj2	0.332996	0.000000	0.386342	0.097351	0.191513	0.155514	0.000000	-1.000000	0.000000
Ggct	Elf2	0.332996	0.000000	0.386318	0.097351	0.191513	0.155513	0.000000	-1.000000	0.000000
Nicn1	Gsx1	0.332996	1.000000	0.386355	0.097366	0.191538	0.155535	1.000000	1.000000	0.000000
Mapkapk3	Scrt2	0.332996	0.000000	0.386332	0.097366	0.191532	0.155533	0.000000	1.000000	0.000000
mt-Nd1	Pebp1	0.332996	0.000000	0.386308	0.097366	0.191514	0.155531	0.000000	1.000000	0.000000
Rfc2	Zfp526	0.332996	0.000000	0.386285	0.097366	0.191514	0.155529	0.000000	-1.000000	0.000000
Bdp1	Pou3f2	0.332996	0.000000	0.386261	0.097366	0.191514	0.155528	0.000000	1.000000	0.000000
Sesn3	Nr1h3	0.332996	0.000000	0.386238	0.097366	0.191508	0.155526	0.000000	1.000000	0.000000
Rbm25	Isl2	0.332996	0.000000	0.386214	0.097366	0.191496	0.155524	0.000000	-1.000000	0.000000
Nr2f2	Myf6	0.332996	0.000000	0.386191	0.097366	0.191496	0.155522	0.000000	1.000000	0.000000
Eva1b	Zfp775	0.332996	0.000000	0.386167	0.097366	0.191490	0.155520	0.000000	1.000000	0.000000
Cybb	Scrt1	0.332996	0.000000	0.386144	0.097366	0.191478	0.155518	0.000000	-1.000000	0.000000
Shisa4	Barhl2	0.332996	0.000000	0.386121	0.097366	0.191478	0.155516	0.000000	1.000000	0.000000
Rgs5	Klf7	0.332996	0.000000	0.386097	0.097366	0.191436	0.155514	0.000000	1.000000	0.000000
Parp16	Klf7	0.332996	0.000000	0.386074	0.097366	0.191436	0.155512	0.000000	1.000000	0.000000
Gm26935	Klf7	0.332996	0.000000	0.386050	0.097366	0.191436	0.155510	0.000000	1.000000	0.000000
Perp	Klf7	0.332996	0.000000	0.386027	0.097366	0.191436	0.155509	0.000000	1.000000	0.000000
Npc2	Nfkb1	0.332996	0.000000	0.386003	0.097366	0.191436	0.155507	0.000000	-1.000000	0.000000
Zfp369	Klf7	0.332996	0.000000	0.385980	0.097366	0.191436	0.155505	0.000000	1.000000	0.000000
Lhfp	Smad7	0.332996	0.000000	0.385956	0.097366	0.191436	0.155503	0.000000	1.000000	0.000000
Kcnk2	Tfap2a	0.332995	0.000000	0.385933	0.097366	0.191424	0.155501	0.000000	1.000000	0.000000
Thbd	Smad6	0.332995	0.000000	0.385910	0.097366	0.191424	0.155499	0.000000	1.000000	0.000000
Tmem119	Egr2	0.332995	0.000000	0.385886	0.097366	0.191418	0.155497	0.000000	-1.000000	0.000000
Wdr95	Klf7	0.332995	0.000000	0.385863	0.097366	0.191406	0.155495	0.000000	1.000000	0.000000
Cadm2	Zfp280d	0.332995	0.000000	0.385839	0.097366	0.191406	0.155493	0.000000	-1.000000	0.000000
Glod4	Pax6	0.332995	0.000000	0.385816	0.097366	0.191394	0.155491	0.000000	1.000000	0.000000
Igdcc4	Irx2	0.332995	0.000000	0.385792	0.097366	0.191394	0.155489	0.000000	1.000000	0.000000
Hist1h2bb	Cebpa	0.332995	0.000000	0.385769	0.097366	0.191370	0.155488	0.000000	1.000000	0.000000
Smtnl2	Cebpa	0.332995	0.000000	0.385746	0.097366	0.191370	0.155486	0.000000	1.000000	0.000000
Noxred1	Cebpa	0.332995	0.000000	0.385722	0.097366	0.191370	0.155484	0.000000	1.000000	0.000000
Gm28874	Cebpa	0.332995	0.000000	0.385699	0.097366	0.191370	0.155482	0.000000	1.000000	0.000000
Rbm6	Zfp422	0.332995	0.000000	0.385675	0.097366	0.191358	0.155480	0.000000	1.000000	0.000000
Usf2	Zbtb7b	0.332995	0.000000	0.385652	0.097366	0.191358	0.155478	0.000000	1.000000	0.000000
Disp2	Vax1	0.332995	0.000000	0.385628	0.097366	0.191346	0.155476	0.000000	-1.000000	0.000000
Sqle	Zfp691	0.332995	0.000000	0.385605	0.097366	0.191346	0.155474	0.000000	1.000000	0.000000
Ctnnbip1	Elf3	0.332995	0.000000	0.385582	0.097366	0.191334	0.155472	0.000000	1.000000	0.000000
Tcf12	Pax4	0.332995	0.000000	0.385558	0.097366	0.191334	0.155470	0.000000	1.000000	0.000000
Pla2g15	Batf3	0.332995	0.000000	0.385535	0.097366	0.191322	0.155469	0.000000	1.000000	0.000000
Rab1b	Zfp580	0.332995	0.000000	0.385511	0.097366	0.191322	0.155467	0.000000	1.000000	0.000000
Cdkn1a	Dbx2	0.332995	0.000000	0.385488	0.097366	0.191316	0.155465	0.000000	1.000000	0.000000
Reep5	Atf3	0.332995	0.000000	0.385465	0.097366	0.191304	0.155463	0.000000	-1.000000	0.000000
Man2b1	Emx2	0.332995	0.000000	0.385441	0.097366	0.191304	0.155461	0.000000	-1.000000	0.000000
Plekha1	Zfp775	0.332995	0.000000	0.385418	0.097366	0.191292	0.155459	0.000000	1.000000	0.000000
Las1l	Bcl6b	0.332995	0.000000	0.385395	0.097366	0.191292	0.155457	0.000000	-1.000000	0.000000
Crkl	Zbtb7a	0.332995	0.000000	0.385371	0.097366	0.191280	0.155455	0.000000	1.000000	0.000000
Tprgl	Ebf4	0.332995	0.000000	0.385348	0.097366	0.191280	0.155453	0.000000	2.000000	0.000000
Cadps	Lhx8	0.332995	0.000000	0.385324	0.097366	0.191274	0.155451	0.000000	1.000000	0.000000
mt-Co2	Peg3	0.332994	0.000000	0.385301	0.097366	0.191268	0.155450	0.000000	1.000000	0.000000
Gcdh	Nr2c2	0.332994	0.000000	0.385278	0.097366	0.191256	0.155448	0.000000	1.000000	0.000000
Phldb3	Gli3	0.332994	0.000000	0.385254	0.097366	0.191256	0.155446	0.000000	1.000000	0.000000
Igf1	Zfp74	0.332994	0.000000	0.385231	0.097366	0.191244	0.155444	0.000000	1.000000	0.000000
Marf1	E2f7	0.332994	0.000000	0.385208	0.097366	0.191244	0.155442	0.000000	1.000000	0.000000
AU020206	Elf3	0.332994	0.000000	0.385184	0.097366	0.191232	0.155440	0.000000	1.000000	0.000000
Zbtb8a	Elf3	0.332994	0.000000	0.385161	0.097366	0.191232	0.155438	0.000000	1.000000	0.000000
Rhof	Tbx3	0.332994	0.000000	0.385138	0.097366	0.191220	0.155436	0.000000	1.000000	0.000000
Tor1aip2	Pax4	0.332994	0.000000	0.385114	0.097366	0.191220	0.155434	0.000000	1.000000	0.000000
Prdm2	Erg	0.332994	0.000000	0.385091	0.097366	0.191209	0.155432	0.000000	1.000000	0.000000
Coq2	Zfp90	0.332994	0.000000	0.385068	0.097366	0.191209	0.155431	0.000000	1.000000	0.000000
Svbp	Ppara	0.332994	1.000000	0.385105	0.097381	0.191221	0.155453	0.000000	1.000000	0.000000
Marf1	Pou2f2	0.332994	0.000000	0.385082	0.097381	0.191221	0.155451	0.000000	2.000000	0.000000
A830082K12Rik	Zfp182	0.332994	0.000000	0.385058	0.097381	0.191221	0.155449	0.000000	-1.000000	0.000000
Kif1bp	Bhlhe41	0.332994	0.000000	0.385035	0.097381	0.191209	0.155447	0.000000	1.000000	0.000000
Gadd45gip1	Zfp579	0.332994	0.000000	0.385012	0.097381	0.191209	0.155445	0.000000	1.000000	0.000000
Pde4b	Lmo2	0.332994	0.000000	0.384988	0.097381	0.191203	0.155444	0.000000	1.000000	0.000000
Ldhb	Pitx2	0.332994	0.000000	0.384965	0.097381	0.191197	0.155442	0.000000	-1.000000	0.000000
5330434G04Rik	Glis2	0.332994	0.000000	0.384942	0.097381	0.191191	0.155440	0.000000	1.000000	0.000000
Crybb1	Maf	0.332994	0.000000	0.384918	0.097381	0.191173	0.155438	0.000000	1.000000	0.000000
1810030O07Rik	Lhx6	0.332994	0.000000	0.384895	0.097381	0.191173	0.155436	0.000000	1.000000	0.000000
Bcl2	Foxf1	0.332994	0.000000	0.384872	0.097381	0.191173	0.155434	0.000000	-1.000000	0.000000
Acsl5	Sox8	0.332994	0.000000	0.384848	0.097381	0.191161	0.155432	0.000000	-1.000000	0.000000
H19	Zfp768	0.332994	0.000000	0.384825	0.097381	0.191161	0.155430	0.000000	1.000000	0.000000
D8Ertd82e	Foxk1	0.332994	0.000000	0.384802	0.097381	0.191155	0.155428	0.000000	1.000000	0.000000
9330159F19Rik	Lef1	0.332994	0.000000	0.384778	0.097381	0.191149	0.155426	0.000000	1.000000	0.000000
Plcl2	Zscan12	0.332994	0.000000	0.384755	0.097381	0.191138	0.155425	0.000000	1.000000	0.000000
Bcl7b	Zeb1	0.332994	0.000000	0.384732	0.097381	0.191138	0.155423	0.000000	-1.000000	0.000000
Msra	Tfap2a	0.332993	0.000000	0.384709	0.097381	0.191126	0.155421	0.000000	-1.000000	0.000000
Slc35b2	Hmga1	0.332993	0.000000	0.384685	0.097381	0.191126	0.155419	0.000000	1.000000	0.000000
Sybu	Mxi1	0.332993	0.000000	0.384662	0.097381	0.191120	0.155417	0.000000	1.000000	0.000000
Nipsnap3b	Glis2	0.332993	0.000000	0.384639	0.097381	0.191114	0.155415	0.000000	1.000000	0.000000
Arid3b	Etv4	0.332993	1.000000	0.384676	0.097397	0.191138	0.155438	1.000000	-1.000000	0.000000
1600010M07Rik	Foxp3	0.332993	0.000000	0.384653	0.097397	0.191126	0.155436	0.000000	1.000000	0.000000
Hck	Gli3	0.332993	0.000000	0.384629	0.097397	0.191126	0.155434	0.000000	1.000000	0.000000
Amer2	Ebf2	0.332993	0.000000	0.384606	0.097397	0.191091	0.155432	0.000000	1.000000	0.000000
Brat1	Ebf2	0.332993	0.000000	0.384583	0.097397	0.191091	0.155430	0.000000	1.000000	0.000000
Pde5a	Ebf2	0.332993	0.000000	0.384560	0.097397	0.191091	0.155428	0.000000	1.000000	0.000000
Usp24	Ebf2	0.332993	0.000000	0.384536	0.097397	0.191091	0.155426	0.000000	1.000000	0.000000
RP23-54G8.4	Ebf2	0.332993	0.000000	0.384513	0.097397	0.191091	0.155424	0.000000	1.000000	0.000000
Lgals7	Ebf2	0.332993	0.000000	0.384490	0.097397	0.191091	0.155422	0.000000	1.000000	0.000000
Traf7	Esrra	0.332993	0.000000	0.384466	0.097397	0.191079	0.155421	0.000000	-1.000000	0.000000
Dgke	Aire	0.332993	0.000000	0.384443	0.097397	0.191079	0.155419	0.000000	-1.000000	0.000000
Trem2	Tcf7l2	0.332993	0.000000	0.384420	0.097397	0.191097	0.155417	0.000000	-1.000000	0.000000
Map4k4	Sp4	0.332993	1.000000	0.384457	0.097412	0.191097	0.155439	1.000000	1.000000	0.000000
Smc2	Plag1	0.332993	0.000000	0.384434	0.097412	0.191091	0.155437	0.000000	-1.000000	0.000000
Padi4	Pou3f4	0.332993	0.000000	0.384411	0.097412	0.191085	0.155435	0.000000	-1.000000	0.000000
P2ry14	Zbtb12	0.332993	0.000000	0.384387	0.097412	0.191079	0.155434	0.000000	1.000000	0.000000
2010111I01Rik	Nr4a2	0.332993	0.000000	0.384364	0.097412	0.191067	0.155432	0.000000	-1.000000	0.000000
Tor1aip2	Ep300	0.332993	0.000000	0.384341	0.097412	0.191067	0.155430	0.000000	1.000000	0.000000
Mplkip	Sparcl1	0.332993	0.000000	0.384318	0.097412	0.191050	0.155428	0.000000	1.000000	0.000000
Plxna4	Dbx1	0.332993	0.000000	0.384295	0.097412	0.191050	0.155426	0.000000	-1.000000	0.000000
Ccl3	Irf4	0.332993	0.000000	0.384271	0.097412	0.191050	0.155424	0.000000	-1.000000	0.000000
Gpx1	Barhl2	0.332992	0.000000	0.384248	0.097412	0.191032	0.155422	0.000000	-1.000000	0.000000
Pqlc3	Max	0.332992	0.000000	0.384225	0.097412	0.191032	0.155420	0.000000	1.000000	0.000000
Igfbp4	Sparcl1	0.332992	0.000000	0.384202	0.097412	0.191032	0.155418	0.000000	1.000000	0.000000
Babam1	Ets1	0.332992	0.000000	0.384178	0.097412	0.191014	0.155416	0.000000	1.000000	0.000000
Mrps14	Gli3	0.332992	0.000000	0.384155	0.097412	0.191014	0.155415	0.000000	-1.000000	0.000000
Slc2a1	Zfp526	0.332992	0.000000	0.384132	0.097412	0.191014	0.155413	0.000000	1.000000	0.000000
Serpinb1b	Sox13	0.332992	0.000000	0.384109	0.097412	0.191008	0.155411	0.000000	1.000000	0.000000
Shfm1	Mafg	0.332992	0.000000	0.384086	0.097412	0.190996	0.155409	0.000000	-1.000000	0.000000
Tusc2	Mef2c	0.332992	0.000000	0.384062	0.097412	0.190996	0.155407	0.000000	1.000000	0.000000
Asb7	Zik1	0.332992	0.000000	0.384039	0.097412	0.190984	0.155405	0.000000	1.000000	0.000000
N4bp2	Zfp335	0.332992	0.000000	0.384016	0.097412	0.190984	0.155403	0.000000	1.000000	0.000000
Bcl3	Usf1	0.332992	0.000000	0.383993	0.097412	0.190978	0.155401	0.000000	-1.000000	0.000000
Hexb	Smad3	0.332992	0.000000	0.383970	0.097412	0.190972	0.155399	0.000000	1.000000	0.000000
Lingo2	Hbp1	0.332992	0.000000	0.383946	0.097412	0.190948	0.155397	0.000000	-1.000000	0.000000
Plekhm1	Hbp1	0.332992	0.000000	0.383923	0.097412	0.190948	0.155396	0.000000	-1.000000	0.000000
Ebna1bp2	Msx2	0.332992	0.000000	0.383900	0.097412	0.190948	0.155394	0.000000	1.000000	0.000000
Zfp458	Hbp1	0.332992	0.000000	0.383877	0.097412	0.190948	0.155392	0.000000	-1.000000	0.000000
Syt4	Pitx2	0.332992	0.000000	0.383854	0.097412	0.190942	0.155390	0.000000	-1.000000	0.000000
Tyrobp	Dmrt2	0.332992	0.000000	0.383830	0.097412	0.190931	0.155388	0.000000	-1.000000	0.000000
Cox14	Zfp319	0.332992	0.000000	0.383807	0.097412	0.190931	0.155386	0.000000	1.000000	0.000000
Flt1	Meis2	0.332992	0.000000	0.383784	0.097412	0.190919	0.155384	0.000000	1.000000	0.000000
Hnrnpul1	Sox30	0.332992	0.000000	0.383761	0.097412	0.190919	0.155382	0.000000	1.000000	0.000000
Mrpl10	Bbx	0.332992	0.000000	0.383738	0.097412	0.190913	0.155380	0.000000	1.000000	0.000000
Scrn1	Jdp2	0.332991	0.000000	0.383715	0.097412	0.190901	0.155378	0.000000	1.000000	0.000000
Rrp15	Zbtb33	0.332991	0.000000	0.383691	0.097412	0.190901	0.155377	0.000000	1.000000	0.000000
Btk	Bhlhe40	0.332991	0.000000	0.383668	0.097412	0.190883	0.155375	0.000000	-1.000000	0.000000
Tmem55a	Vax1	0.332991	0.000000	0.383645	0.097412	0.190883	0.155373	0.000000	-1.000000	0.000000
Med25	Nr6a1	0.332991	0.000000	0.383622	0.097412	0.190883	0.155371	0.000000	-1.000000	0.000000
Rpl27a	Zbtb41	0.332991	0.000000	0.383599	0.097412	0.190871	0.155369	0.000000	-1.000000	0.000000
Dhx58	Zfp91	0.332991	0.000000	0.383576	0.097412	0.190871	0.155367	0.000000	1.000000	0.000000
Cd14	Bcl6	0.332991	0.000000	0.383553	0.097412	0.190859	0.155365	0.000000	-1.000000	0.000000
Opcml	Tcf7l2	0.332991	0.000000	0.383529	0.097412	0.190859	0.155363	0.000000	-1.000000	0.000000
Snapc5	Neurog2	0.332991	0.000000	0.383506	0.097412	0.190847	0.155361	0.000000	-1.000000	0.000000
Rab39	Nono	0.332991	0.000000	0.383483	0.097412	0.190847	0.155359	0.000000	1.000000	0.000000
Serpinb1a	Prdm16	0.332991	0.000000	0.383460	0.097412	0.190841	0.155358	0.000000	-1.000000	0.000000
Hnrnpul1	Wt1	0.332991	0.000000	0.383437	0.097412	0.190835	0.155356	0.000000	1.000000	0.000000
Tctex1d1	Ap1g1	0.332991	0.000000	0.383414	0.097412	0.190824	0.155354	0.000000	1.000000	0.000000
Uhmk1	Zbtb7b	0.332991	0.000000	0.383391	0.097412	0.190824	0.155352	0.000000	1.000000	0.000000
Sparcl1	Irx5	0.332991	0.000000	0.383368	0.097412	0.190818	0.155350	0.000000	1.000000	0.000000
Rnf219	Nr6a1	0.332991	0.000000	0.383344	0.097412	0.190806	0.155348	0.000000	1.000000	0.000000
Siah2	Junb	0.332991	0.000000	0.383321	0.097412	0.190806	0.155346	0.000000	1.000000	0.000000
Cd9	Rel	0.332991	0.000000	0.383298	0.097412	0.190794	0.155344	0.000000	-1.000000	0.000000
Bcas2	Foxm1	0.332991	0.000000	0.383275	0.097412	0.190794	0.155342	0.000000	-1.000000	0.000000
1700018L02Rik	Olig2	0.332991	0.000000	0.383252	0.097412	0.190776	0.155341	0.000000	1.000000	0.000000
Mgat5b	Egr3	0.332991	0.000000	0.383229	0.097412	0.190776	0.155339	0.000000	1.000000	0.000000
Zfp667	Zbtb41	0.332991	0.000000	0.383206	0.097412	0.190776	0.155337	0.000000	1.000000	0.000000
1110059E24Rik	Zfp316	0.332990	0.000000	0.383183	0.097412	0.190764	0.155335	0.000000	-1.000000	0.000000
Tmem44	Cux2	0.332990	0.000000	0.383160	0.097412	0.190764	0.155333	0.000000	1.000000	0.000000
Ppp2r2a	Smad4	0.332990	0.000000	0.383136	0.097412	0.190758	0.155331	0.000000	-1.000000	0.000000
Abhd8	Nr2c2	0.332990	1.000000	0.383174	0.097427	0.190771	0.155354	1.000000	1.000000	0.000000
Vcpip1	Zeb1	0.332990	0.000000	0.383151	0.097427	0.190771	0.155352	0.000000	1.000000	0.000000
Cd14	Pax6	0.332990	0.000000	0.383127	0.097427	0.190771	0.155350	0.000000	1.000000	0.000000
St3gal2	Arid3b	0.332990	0.000000	0.383104	0.097427	0.190765	0.155348	0.000000	-1.000000	0.000000
Arhgef1	Bhlhe41	0.332990	0.000000	0.383081	0.097427	0.190753	0.155346	0.000000	-1.000000	0.000000
Pard6g	Deaf1	0.332990	0.000000	0.383058	0.097427	0.190753	0.155344	0.000000	1.000000	0.000000
9430038I01Rik	Zscan2	0.332990	0.000000	0.383035	0.097427	0.190735	0.155342	0.000000	1.000000	0.000000
Asrgl1	Bach1	0.332990	0.000000	0.383012	0.097427	0.190735	0.155340	0.000000	-1.000000	0.000000
D5Ertd579e	Lyl1	0.332990	0.000000	0.382989	0.097427	0.190735	0.155338	0.000000	1.000000	0.000000
Rgs5	Nfe2l2	0.332990	0.000000	0.382966	0.097427	0.190724	0.155336	0.000000	-1.000000	0.000000
Npc2	Tbr1	0.332990	0.000000	0.382943	0.097427	0.190724	0.155335	0.000000	-1.000000	0.000000
Mapt	Scrt2	0.332990	0.000000	0.382920	0.097427	0.190712	0.155333	0.000000	1.000000	0.000000
Nfx1	Fosl1	0.332990	0.000000	0.382897	0.097427	0.190712	0.155331	0.000000	1.000000	0.000000
Opcml	Nr2e1	0.332990	0.000000	0.382874	0.097427	0.190700	0.155329	0.000000	-1.000000	0.000000
Tagap	Etv4	0.332990	0.000000	0.382851	0.097427	0.190700	0.155327	0.000000	-1.000000	0.000000
Rin2	Pou3f2	0.332990	0.000000	0.382828	0.097427	0.190688	0.155325	0.000000	1.000000	0.000000
Etohi1	Pou3f2	0.332990	0.000000	0.382805	0.097427	0.190688	0.155323	0.000000	1.000000	0.000000
Efnb3	Ovol2	0.332990	0.000000	0.382781	0.097427	0.190682	0.155321	0.000000	1.000000	0.000000
Phf6	Tead3	0.332990	0.000000	0.382758	0.097427	0.190670	0.155319	0.000000	1.000000	0.000000
Tspan6	Smad5	0.332990	0.000000	0.382735	0.097427	0.190670	0.155318	0.000000	-1.000000	0.000000
Piezo2	Zfp184	0.332990	0.000000	0.382712	0.097427	0.190658	0.155316	0.000000	-1.000000	0.000000
Sik2	Pitx2	0.332990	0.000000	0.382689	0.097427	0.190658	0.155314	0.000000	-1.000000	0.000000
Zfp553	Tcf7l2	0.332990	0.000000	0.382666	0.097427	0.190641	0.155312	0.000000	-1.000000	0.000000
Slc2a1	Lhx9	0.332990	0.000000	0.382643	0.097427	0.190641	0.155310	0.000000	1.000000	0.000000
Avpi1	Ebf2	0.332990	0.000000	0.382620	0.097427	0.190641	0.155308	0.000000	1.000000	0.000000
Cpt1c	Creb3l2	0.332990	0.000000	0.382597	0.097427	0.190623	0.155306	0.000000	1.000000	0.000000
Mapt	Pou4f2	0.332990	0.000000	0.382574	0.097427	0.190623	0.155304	0.000000	-1.000000	0.000000
Chga	Nr5a2	0.332990	0.000000	0.382551	0.097427	0.190623	0.155302	0.000000	1.000000	0.000000
Arl5c	Batf	0.332989	0.000000	0.382528	0.097427	0.190605	0.155300	0.000000	-1.000000	0.000000
Ckap4	Zfp287	0.332989	0.000000	0.382505	0.097427	0.190605	0.155299	0.000000	1.000000	0.000000
Dapk1	Etv3	0.332989	0.000000	0.382482	0.097427	0.190605	0.155297	0.000000	1.000000	0.000000
Cd34	Homez	0.332989	0.000000	0.382459	0.097427	0.190593	0.155295	0.000000	-1.000000	0.000000
Dok5	Arid5b	0.332989	0.000000	0.382436	0.097427	0.190593	0.155293	0.000000	1.000000	0.000000
Clpx	Runx2	0.332989	0.000000	0.382413	0.097427	0.190581	0.155291	0.000000	1.000000	0.000000
Rrp15	Elf1	0.332989	0.000000	0.382390	0.097427	0.190581	0.155289	0.000000	-1.000000	0.000000
mt-Nd4	Prdm5	0.332989	0.000000	0.382367	0.097427	0.190570	0.155287	0.000000	1.000000	0.000000
Mboat1	Klf7	0.332989	0.000000	0.382344	0.097427	0.190570	0.155285	0.000000	1.000000	0.000000
Bcl2l11	Nfatc4	0.332989	0.000000	0.382321	0.097427	0.190552	0.155283	0.000000	1.000000	0.000000
Tmem132a	Foxd1	0.332989	0.000000	0.382298	0.097427	0.190552	0.155281	0.000000	1.000000	0.000000
Gm11627	Zfp771	0.332989	0.000000	0.382275	0.097427	0.190552	0.155280	0.000000	1.000000	0.000000
Klhl18	Tgif2	0.332989	0.000000	0.382252	0.097427	0.190546	0.155278	0.000000	1.000000	0.000000
Nr2f2	Rora	0.332989	0.000000	0.382229	0.097427	0.190540	0.155276	0.000000	1.000000	0.000000
Ddx21	Zfp131	0.332989	0.000000	0.382206	0.097427	0.190534	0.155274	0.000000	1.000000	0.000000
Tmsb4x	Foxf1	0.332989	0.000000	0.382183	0.097427	0.190528	0.155272	0.000000	-1.000000	0.000000
Shtn1	Nfe2l3	0.332989	0.000000	0.382160	0.097427	0.190516	0.155270	0.000000	1.000000	0.000000
Babam1	Zfp691	0.332989	0.000000	0.382137	0.097427	0.190516	0.155268	0.000000	1.000000	0.000000
Mvd	Sox2	0.332989	0.000000	0.382114	0.097427	0.190499	0.155266	0.000000	1.000000	0.000000
Rpl9	Atoh1	0.332989	0.000000	0.382091	0.097427	0.190499	0.155264	0.000000	1.000000	0.000000
Hba-a1	Gmeb1	0.332989	0.000000	0.382068	0.097427	0.190499	0.155263	0.000000	-1.000000	0.000000
Sla	Tbx3	0.332989	0.000000	0.382045	0.097427	0.190493	0.155261	0.000000	-1.000000	0.000000
Scrn1	Rarg	0.332988	0.000000	0.382022	0.097427	0.190481	0.155259	0.000000	-1.000000	0.000000
Mettl8	Msx1	0.332988	0.000000	0.382000	0.097427	0.190481	0.155257	0.000000	1.000000	0.000000
Erh	Zfp280d	0.332988	0.000000	0.381977	0.097427	0.190475	0.155255	0.000000	1.000000	0.000000
Pax6	Arid5b	0.332988	0.000000	0.381954	0.097427	0.190446	0.155253	0.000000	1.000000	0.000000
Gm37233	Thap11	0.332988	0.000000	0.381931	0.097427	0.190446	0.155251	0.000000	1.000000	0.000000
Tmem107	Homez	0.332988	0.000000	0.381908	0.097427	0.190446	0.155249	0.000000	1.000000	0.000000
Gm38102	Thap11	0.332988	0.000000	0.381885	0.097427	0.190446	0.155247	0.000000	1.000000	0.000000
Arhgef39	Thap11	0.332988	0.000000	0.381862	0.097427	0.190446	0.155245	0.000000	1.000000	0.000000
Polr2g	Pax2	0.332988	0.000000	0.381839	0.097427	0.190440	0.155244	0.000000	1.000000	0.000000
Nfe2l2	Foxj2	0.332988	0.000000	0.381816	0.097427	0.190458	0.155242	0.000000	1.000000	0.000000
Calcoco1	Twist2	0.332988	1.000000	0.381853	0.097442	0.190458	0.155264	1.000000	1.000000	0.000000
Ccdc85b	Vax1	0.332988	0.000000	0.381830	0.097442	0.190452	0.155262	0.000000	1.000000	0.000000
Ube2o	Foxo4	0.332988	0.000000	0.381807	0.097442	0.190446	0.155260	0.000000	1.000000	0.000000
Tceanc2	Zfp768	0.332988	0.000000	0.381784	0.097442	0.190441	0.155258	0.000000	1.000000	0.000000
Pik3c2a	Neurog2	0.332988	0.000000	0.381761	0.097442	0.190423	0.155257	0.000000	-1.000000	0.000000
Zeb1	Cables1	0.332988	0.000000	0.381739	0.097442	0.190423	0.155255	0.000000	1.000000	0.000000
Nhlh1	Ebf2	0.332988	0.000000	0.381716	0.097442	0.190423	0.155253	0.000000	1.000000	0.000000
Runx3	Arnt	0.332988	0.000000	0.381693	0.097442	0.190417	0.155251	0.000000	-1.000000	0.000000
Unc13a	Zfp90	0.332988	0.000000	0.381670	0.097442	0.190411	0.155249	0.000000	-1.000000	0.000000
Socs5	Usf2	0.332988	1.000000	0.381707	0.097458	0.190436	0.155272	1.000000	1.000000	0.000000
2900093K20Rik	En1	0.332988	0.000000	0.381684	0.097458	0.190418	0.155270	0.000000	1.000000	0.000000
Sacm1l	Nfia	0.332988	0.000000	0.381661	0.097458	0.190418	0.155268	0.000000	1.000000	0.000000
Crtc1	Zbtb5	0.332988	0.000000	0.381638	0.097458	0.190418	0.155266	0.000000	1.000000	0.000000
Myl12a	Foxn4	0.332987	0.000000	0.381615	0.097458	0.190412	0.155264	0.000000	-1.000000	0.000000
Adora2a	Bcl6	0.332987	0.000000	0.381592	0.097458	0.190388	0.155262	0.000000	1.000000	0.000000
Clu	Cables1	0.332987	0.000000	0.381569	0.097458	0.190388	0.155260	0.000000	1.000000	0.000000
Gm26782	Bcl6	0.332987	0.000000	0.381547	0.097458	0.190388	0.155258	0.000000	1.000000	0.000000
Taf6l	Nr6a1	0.332987	0.000000	0.381524	0.097458	0.190388	0.155256	0.000000	1.000000	0.000000
Sf3b1	Zfp426	0.332987	0.000000	0.381501	0.097458	0.190383	0.155254	0.000000	-1.000000	0.000000
Eef1a2	Bcl6	0.332987	1.000000	0.381538	0.097473	0.190426	0.155277	0.000000	-1.000000	0.000000
Stmn2	Gtf2b	0.332987	0.000000	0.381515	0.097473	0.190426	0.155275	0.000000	-1.000000	0.000000
Timm13	Dbx2	0.332987	1.000000	0.381552	0.097488	0.190426	0.155298	1.000000	2.000000	0.000000
Gm10827	Dbp	0.332987	0.000000	0.381529	0.097488	0.190414	0.155296	0.000000	1.000000	0.000000
Tmem230	Dbx2	0.332987	0.000000	0.381506	0.097488	0.190414	0.155294	0.000000	1.000000	0.000000
Mtx1	Zfp91	0.332987	0.000000	0.381483	0.097488	0.190408	0.155292	0.000000	1.000000	0.000000
Rgs4	Zfp583	0.332987	0.000000	0.381461	0.097488	0.190396	0.155290	0.000000	-1.000000	0.000000
Uimc1	Lhx6	0.332987	0.000000	0.381438	0.097488	0.190396	0.155288	0.000000	1.000000	0.000000
Rnf144b	Atf5	0.332987	0.000000	0.381415	0.097488	0.190390	0.155286	0.000000	1.000000	0.000000
Tmem154	Smad3	0.332987	0.000000	0.381392	0.097488	0.190379	0.155284	0.000000	1.000000	0.000000
Rbfox1	Mecp2	0.332987	0.000000	0.381369	0.097488	0.190379	0.155282	0.000000	1.000000	0.000000
Egln2	Nr6a1	0.332987	0.000000	0.381346	0.097488	0.190367	0.155281	0.000000	1.000000	0.000000
Arpc5	Isl1	0.332987	0.000000	0.381323	0.097488	0.190367	0.155279	0.000000	1.000000	0.000000
Pip4k2c	Hmbox1	0.332987	0.000000	0.381301	0.097488	0.190361	0.155277	0.000000	-1.000000	0.000000
Dbndd1	Zfp689	0.332987	0.000000	0.381278	0.097488	0.190343	0.155275	0.000000	1.000000	0.000000
Ttc28	Sp5	0.332987	0.000000	0.381255	0.097488	0.190343	0.155273	0.000000	1.000000	0.000000
Pafah1b2	Zbtb14	0.332987	0.000000	0.381232	0.097488	0.190343	0.155271	0.000000	1.000000	0.000000
Tiam1	Zfp661	0.332986	0.000000	0.381209	0.097488	0.190326	0.155269	0.000000	1.000000	0.000000
Tmed10	Pax4	0.332986	0.000000	0.381186	0.097488	0.190326	0.155267	0.000000	1.000000	0.000000
Alkbh1	Foxg1	0.332986	0.000000	0.381164	0.097488	0.190326	0.155265	0.000000	1.000000	0.000000
1700096K18Rik	Gsx1	0.332986	0.000000	0.381141	0.097488	0.190314	0.155264	0.000000	-1.000000	0.000000
Tspan31	Fos	0.332986	0.000000	0.381118	0.097488	0.190314	0.155262	0.000000	1.000000	0.000000
Rnf166	Zfp426	0.332986	0.000000	0.381095	0.097488	0.190302	0.155260	0.000000	1.000000	0.000000
Dpcd	Nfia	0.332986	0.000000	0.381072	0.097488	0.190302	0.155258	0.000000	-1.000000	0.000000
Smarcb1	Nfkb2	0.332986	0.000000	0.381049	0.097488	0.190284	0.155256	0.000000	-1.000000	0.000000
Unc93b1	Zfp526	0.332986	0.000000	0.381027	0.097488	0.190284	0.155254	0.000000	-1.000000	0.000000
Slc35b2	Sox11	0.332986	0.000000	0.381004	0.097488	0.190284	0.155252	0.000000	1.000000	0.000000
Tbc1d7	Ets1	0.332986	1.000000	0.381041	0.097504	0.190303	0.155275	0.000000	-1.000000	0.000000
Fam81a	Insm2	0.332986	0.000000	0.381018	0.097504	0.190303	0.155273	0.000000	1.000000	0.000000
Ldhb	Foxd1	0.332986	0.000000	0.380995	0.097504	0.190291	0.155271	0.000000	1.000000	0.000000
Eif2b4	Elk1	0.332986	0.000000	0.380972	0.097504	0.190291	0.155269	0.000000	1.000000	0.000000
Gm9493	Zfp354b	0.332986	0.000000	0.380950	0.097504	0.190280	0.155267	0.000000	1.000000	0.000000
Slitrk5	Sox12	0.332986	0.000000	0.380927	0.097504	0.190280	0.155265	0.000000	1.000000	0.000000
Rab11fip2	Ebf2	0.332986	0.000000	0.380904	0.097504	0.190274	0.155263	0.000000	1.000000	0.000000
Igfbp4	Ebf4	0.332986	0.000000	0.380881	0.097504	0.190262	0.155261	0.000000	1.000000	0.000000
Sf3a2	Spi1	0.332986	0.000000	0.380858	0.097504	0.190262	0.155259	0.000000	-1.000000	0.000000
Jmjd6	Zbtb33	0.332986	0.000000	0.380836	0.097504	0.190244	0.155258	0.000000	-1.000000	0.000000
Alcam	Gli1	0.332986	0.000000	0.380813	0.097504	0.190244	0.155256	0.000000	1.000000	0.000000
Nup62	Elk1	0.332986	0.000000	0.380790	0.097504	0.190244	0.155254	0.000000	1.000000	0.000000
Hspe1	Zfp35	0.332986	0.000000	0.380767	0.097504	0.190227	0.155252	0.000000	1.000000	0.000000
Pex5	Bcl6b	0.332986	0.000000	0.380744	0.097504	0.190227	0.155250	0.000000	-1.000000	0.000000
Atp5h	Wt1	0.332986	0.000000	0.380722	0.097504	0.190227	0.155248	0.000000	1.000000	0.000000
2700081O15Rik	Rora	0.332986	0.000000	0.380699	0.097504	0.190215	0.155246	0.000000	1.000000	0.000000
Asnsd1	Glis2	0.332986	0.000000	0.380676	0.097504	0.190215	0.155244	0.000000	1.000000	0.000000
Prkar1b	Nr6a1	0.332986	0.000000	0.380653	0.097504	0.190203	0.155242	0.000000	1.000000	0.000000
Nrbf2	Zfp653	0.332986	0.000000	0.380630	0.097504	0.190203	0.155241	0.000000	1.000000	0.000000
9330160F10Rik	Nkx6-3	0.332986	0.000000	0.380608	0.097504	0.190197	0.155239	0.000000	1.000000	0.000000
Lmbr1	Zbtb3	0.332985	0.000000	0.380585	0.097504	0.190168	0.155237	0.000000	1.000000	0.000000
Cacng2	Zbtb3	0.332985	0.000000	0.380562	0.097504	0.190168	0.155235	0.000000	1.000000	0.000000
Gpr137b-ps	Meis1	0.332985	0.000000	0.380539	0.097504	0.190168	0.155233	0.000000	-1.000000	0.000000
Cox7b	Osr1	0.332985	0.000000	0.380517	0.097504	0.190168	0.155231	0.000000	-1.000000	0.000000
Nell2	Zbtb3	0.332985	0.000000	0.380494	0.097504	0.190168	0.155229	0.000000	1.000000	0.000000
Afg3l2	Sp1	0.332985	0.000000	0.380471	0.097504	0.190162	0.155227	0.000000	1.000000	0.000000
Shfm1	Maff	0.332985	0.000000	0.380448	0.097504	0.190156	0.155225	0.000000	-1.000000	0.000000
Ccdc80	Gsc	0.332985	0.000000	0.380426	0.097504	0.190145	0.155224	0.000000	-1.000000	0.000000
Hscb	Zfp770	0.332985	0.000000	0.380403	0.097504	0.190145	0.155222	0.000000	1.000000	0.000000
Slc39a11	Cebpg	0.332985	0.000000	0.380380	0.097504	0.190133	0.155220	0.000000	1.000000	0.000000
Serpine2	Gtf2i	0.332985	0.000000	0.380357	0.097504	0.190133	0.155218	0.000000	-1.000000	0.000000
Nefm	Zfp786	0.332985	0.000000	0.380335	0.097504	0.190127	0.155216	0.000000	1.000000	0.000000
Cntn2	Zfp771	0.332985	0.000000	0.380312	0.097504	0.190121	0.155214	0.000000	1.000000	0.000000
Bmx	Tal1	0.332985	0.000000	0.380289	0.097504	0.190109	0.155212	0.000000	1.000000	0.000000
Nipsnap3b	Zfp668	0.332985	0.000000	0.380267	0.097504	0.190109	0.155210	0.000000	1.000000	0.000000
Kmt2c	Dmrt1	0.332985	0.000000	0.380244	0.097504	0.190128	0.155208	0.000000	1.000000	0.000000
Dym	Nfe2l1	0.332985	1.000000	0.380281	0.097519	0.190128	0.155231	1.000000	1.000000	0.000000
Epc1	Irf1	0.332985	0.000000	0.380258	0.097519	0.190110	0.155229	0.000000	1.000000	0.000000
Cdk7	Pgr	0.332985	0.000000	0.380235	0.097519	0.190110	0.155227	0.000000	-1.000000	0.000000
Kdm1b	Tbp	0.332985	0.000000	0.380213	0.097519	0.190110	0.155225	0.000000	1.000000	0.000000
Mef2c	Klf13	0.332985	0.000000	0.380190	0.097519	0.190099	0.155223	0.000000	1.000000	0.000000
F10	Zfp335	0.332985	0.000000	0.380167	0.097519	0.190099	0.155221	0.000000	1.000000	0.000000
Mapk8ip2	Zkscan14	0.332985	0.000000	0.380145	0.097519	0.190093	0.155220	0.000000	1.000000	0.000000
Susd3	Pou2af1	0.332985	0.000000	0.380122	0.097519	0.190087	0.155218	0.000000	1.000000	0.000000
Mrps6	Hoxc9	0.332984	0.000000	0.380099	0.097519	0.190069	0.155216	0.000000	1.000000	0.000000
Stat3	Zbtb7b	0.332984	0.000000	0.380076	0.097519	0.190069	0.155214	0.000000	-1.000000	0.000000
Ski	Zfp287	0.332984	0.000000	0.380054	0.097519	0.190069	0.155212	0.000000	1.000000	0.000000
Mcm3	Alx1	0.332984	0.000000	0.380031	0.097519	0.190058	0.155210	0.000000	1.000000	0.000000
Zmiz2	Elf4	0.332984	0.000000	0.380008	0.097519	0.190058	0.155208	0.000000	-1.000000	0.000000
Zbtb44	Ep300	0.332984	0.000000	0.379986	0.097519	0.190046	0.155206	0.000000	1.000000	0.000000
Rpl24	Zfp39	0.332984	0.000000	0.379963	0.097519	0.190046	0.155204	0.000000	1.000000	0.000000
Eef1a1	Zfp128	0.332984	1.000000	0.380000	0.097534	0.190065	0.155227	0.000000	1.000000	0.000000
Pld4	Foxk1	0.332984	0.000000	0.379977	0.097534	0.190065	0.155225	0.000000	-1.000000	0.000000
Gm28874	Foxj3	0.332984	0.000000	0.379955	0.097534	0.190041	0.155223	0.000000	1.000000	0.000000
Noxred1	Foxj3	0.332984	0.000000	0.379932	0.097534	0.190041	0.155221	0.000000	1.000000	0.000000
Smtnl2	Foxj3	0.332984	0.000000	0.379909	0.097534	0.190041	0.155219	0.000000	1.000000	0.000000
Hist1h2bb	Foxj3	0.332984	0.000000	0.379887	0.097534	0.190041	0.155217	0.000000	1.000000	0.000000
Coq2	Ctbp1	0.332984	0.000000	0.379864	0.097534	0.190035	0.155216	0.000000	1.000000	0.000000
Pkig	Rora	0.332984	0.000000	0.379841	0.097534	0.190030	0.155214	0.000000	1.000000	0.000000
Stmn1	Sox4	0.332984	1.000000	0.379878	0.097550	0.190042	0.155236	0.000000	1.000000	0.000000
Pou3f4	Usf1	0.332984	0.000000	0.379856	0.097550	0.190042	0.155234	0.000000	-1.000000	0.000000
Fam204a	Mxi1	0.332984	0.000000	0.379833	0.097550	0.190042	0.155232	0.000000	-1.000000	0.000000
Auts2	Dmrt3	0.332984	0.000000	0.379810	0.097550	0.190031	0.155230	0.000000	-1.000000	0.000000
Bmf	Six4	0.332984	0.000000	0.379788	0.097550	0.190031	0.155229	0.000000	1.000000	0.000000
Kifc2	Zfp740	0.332984	0.000000	0.379765	0.097550	0.190019	0.155227	0.000000	1.000000	0.000000
Arhgap26	E4f1	0.332984	0.000000	0.379742	0.097550	0.190019	0.155225	0.000000	-1.000000	0.000000
Dcaf15	Zfp653	0.332984	0.000000	0.379720	0.097550	0.190001	0.155223	0.000000	1.000000	0.000000
Grcc10	Ep300	0.332984	0.000000	0.379697	0.097550	0.190001	0.155221	0.000000	1.000000	0.000000
H2-Oa	Ikzf5	0.332984	0.000000	0.379674	0.097550	0.190001	0.155219	0.000000	1.000000	0.000000
Pex2	Nr2e1	0.332984	0.000000	0.379652	0.097550	0.189990	0.155217	0.000000	1.000000	0.000000
Rab20	Fosb	0.332984	0.000000	0.379629	0.097550	0.189990	0.155215	0.000000	-1.000000	0.000000
Zfp553	Srebf2	0.332984	0.000000	0.379606	0.097550	0.189978	0.155213	0.000000	1.000000	0.000000
R3hdm4	Foxd1	0.332984	0.000000	0.379584	0.097550	0.189978	0.155212	0.000000	1.000000	0.000000
Unc45a	Klf5	0.332983	0.000000	0.379561	0.097550	0.189966	0.155210	0.000000	1.000000	0.000000
Aldh1b1	Sall3	0.332983	0.000000	0.379539	0.097550	0.189966	0.155208	0.000000	1.000000	0.000000
Cdkn1a	Ikzf5	0.332983	0.000000	0.379516	0.097550	0.189960	0.155206	0.000000	1.000000	0.000000
Fgl2	Snai1	0.332983	0.000000	0.379493	0.097550	0.189949	0.155204	0.000000	1.000000	0.000000
Fsd1	Sall3	0.332983	0.000000	0.379471	0.097550	0.189949	0.155202	0.000000	1.000000	0.000000
Dapk1	Patz1	0.332983	0.000000	0.379448	0.097550	0.189937	0.155200	0.000000	1.000000	0.000000
Jtb	Hsf1	0.332983	0.000000	0.379425	0.097550	0.189937	0.155198	0.000000	1.000000	0.000000
Cd84	Nr2f2	0.332983	0.000000	0.379403	0.097550	0.189925	0.155196	0.000000	1.000000	0.000000
9330159F19Rik	Adnp2	0.332983	0.000000	0.379380	0.097550	0.189925	0.155194	0.000000	1.000000	0.000000
Rps17	Hoxb13	0.332983	0.000000	0.379358	0.097550	0.189938	0.155193	0.000000	1.000000	0.000000
Bmx	Klf1	0.332983	0.000000	0.379335	0.097550	0.189938	0.155191	0.000000	1.000000	0.000000
Nova2	Wt1	0.332983	1.000000	0.379372	0.097565	0.189938	0.155213	0.000000	1.000000	0.000000
Plek	Runx2	0.332983	0.000000	0.379349	0.097565	0.189921	0.155211	0.000000	-1.000000	0.000000
Tomm20	Foxj2	0.332983	0.000000	0.379327	0.097565	0.189921	0.155209	0.000000	1.000000	0.000000
Peg3	E2f4	0.332983	0.000000	0.379304	0.097565	0.189921	0.155208	0.000000	1.000000	0.000000
Slc40a1	Isl1	0.332983	0.000000	0.379282	0.097565	0.189915	0.155206	0.000000	1.000000	0.000000
Gm26601	Insm2	0.332983						0.000000	1.000000	0.000000
Bckdha	Twist2	0.332983	1.000000	0.379319	0.097580	0.189928	0.155228	1.000000	2.000000	0.000000
Actl6b	Zfp128	0.332983	0.000000	0.379296	0.097580	0.189928	0.155226	0.000000	1.000000	0.000000
Anxa3	Fosl2	0.332983	0.000000	0.379273	0.097580	0.189928	0.155224	0.000000	1.000000	0.000000
Phc1	Dmrta1	0.332983	0.000000	0.379251	0.097580	0.189910	0.155222	0.000000	1.000000	0.000000
Ly6h	Zfp775	0.332983	0.000000	0.379228	0.097580	0.189910	0.155221	0.000000	1.000000	0.000000
Derl2	Smad3	0.332983	0.000000	0.379206	0.097580	0.189910	0.155219	0.000000	1.000000	0.000000
Slc39a1	Fosl2	0.332983	0.000000	0.379183	0.097580	0.189904	0.155217	0.000000	1.000000	0.000000
Gpx8	Carf	0.332982	0.000000	0.379160	0.097580	0.189893	0.155215	0.000000	-1.000000	0.000000
Tor1aip2	Zfp583	0.332982	0.000000	0.379138	0.097580	0.189893	0.155213	0.000000	1.000000	0.000000
Asxl2	Pou2f2	0.332982	0.000000	0.379115	0.097580	0.189881	0.155211	0.000000	-1.000000	0.000000
Sbk1	Rorc	0.332982	0.000000	0.379093	0.097580	0.189881	0.155209	0.000000	-1.000000	0.000000
Hexb	Stat5a	0.332982	0.000000	0.379070	0.097580	0.189869	0.155207	0.000000	1.000000	0.000000
2700081O15Rik	Zfp775	0.332982	0.000000	0.379048	0.097580	0.189869	0.155205	0.000000	1.000000	0.000000
Amn1	Ap1g1	0.332982	0.000000	0.379025	0.097580	0.189858	0.155204	0.000000	1.000000	0.000000
Txnip	Fosl2	0.332982	0.000000	0.379002	0.097580	0.189858	0.155202	0.000000	1.000000	0.000000
Lipe	Lhx9	0.332982	0.000000	0.378980	0.097580	0.189876	0.155200	0.000000	-1.000000	0.000000
Maged1	Zfp281	0.332982	1.000000	0.379017	0.097596	0.189876	0.155222	1.000000	3.000000	0.000000
Dhx33	Otx2	0.332982	0.000000	0.378994	0.097596	0.189865	0.155220	0.000000	-1.000000	0.000000
Hist1h2ac	Zfp775	0.332982	0.000000	0.378972	0.097596	0.189865	0.155218	0.000000	1.000000	0.000000
Crybb1	Erg	0.332982	0.000000	0.378949	0.097596	0.189853	0.155217	0.000000	1.000000	0.000000
Gpx1	Aebp2	0.332982	0.000000	0.378927	0.097596	0.189853	0.155215	0.000000	-1.000000	0.000000
Rgs3	Rfx1	0.332982	0.000000	0.378904	0.097596	0.189847	0.155213	0.000000	-1.000000	0.000000
Dok5	Osr2	0.332982	0.000000	0.378882	0.097596	0.189830	0.155211	0.000000	1.000000	0.000000
Spry1	Arid5b	0.332982	0.000000	0.378859	0.097596	0.189830	0.155209	0.000000	1.000000	0.000000
St18	Stat5b	0.332982	0.000000	0.378837	0.097596	0.189830	0.155207	0.000000	-1.000000	0.000000
Zbp1	Rxra	0.332982	0.000000	0.378814	0.097596	0.189818	0.155205	0.000000	1.000000	0.000000
Ahi1	Zfp316	0.332982	0.000000	0.378791	0.097596	0.189818	0.155203	0.000000	1.000000	0.000000
Abcf2	Zfp661	0.332982	0.000000	0.378769	0.097596	0.189812	0.155201	0.000000	1.000000	0.000000
Mrps14	Barhl2	0.332982	0.000000	0.378746	0.097596	0.189806	0.155200	0.000000	1.000000	0.000000
Mgat1	Etv1	0.332982	0.000000	0.378724	0.097596	0.189795	0.155198	0.000000	1.000000	0.000000
Gm9920	Zfp105	0.332982	0.000000	0.378701	0.097596	0.189795	0.155196	0.000000	-1.000000	0.000000
Pax6	Zfp580	0.332982	0.000000	0.378679	0.097596	0.189783	0.155194	0.000000	-1.000000	0.000000
Igf2r	Aebp2	0.332982	0.000000	0.378656	0.097596	0.189783	0.155192	0.000000	1.000000	0.000000
Il1a	Zbtb14	0.332981	0.000000	0.378634	0.097596	0.189777	0.155190	0.000000	-1.000000	0.000000
Zfp369	Pax4	0.332981	0.000000	0.378611	0.097596	0.189742	0.155188	0.000000	-1.000000	0.000000
Nudt1	Zfp46	0.332981	0.000000	0.378589	0.097596	0.189742	0.155186	0.000000	1.000000	0.000000
Perp	Pax4	0.332981	0.000000	0.378566	0.097596	0.189742	0.155184	0.000000	-1.000000	0.000000
Rgs5	Pax4	0.332981	0.000000	0.378544	0.097596	0.189742	0.155182	0.000000	-1.000000	0.000000
Parp16	Pax4	0.332981	0.000000	0.378521	0.097596	0.189742	0.155181	0.000000	-1.000000	0.000000
Gm26935	Pax4	0.332981	0.000000	0.378499	0.097596	0.189742	0.155179	0.000000	-1.000000	0.000000
Zfyve9	Tfcp2l1	0.332981	0.000000	0.378476	0.097596	0.189736	0.155177	0.000000	-1.000000	0.000000
Phtf1	Gsx1	0.332981	0.000000	0.378454	0.097596	0.189725	0.155175	0.000000	1.000000	0.000000
Nfat5	Zfp74	0.332981	0.000000	0.378431	0.097596	0.189725	0.155173	0.000000	1.000000	0.000000
Gpr161	Stat6	0.332981	0.000000	0.378409	0.097596	0.189713	0.155171	0.000000	1.000000	0.000000
Wdr95	Pax4	0.332981	0.000000	0.378386	0.097596	0.189713	0.155169	0.000000	-1.000000	0.000000
Lrrc8d	Sox3	0.332981	0.000000	0.378364	0.097596	0.189702	0.155167	0.000000	-1.000000	0.000000
Fstl5	Nr6a1	0.332981	0.000000	0.378341	0.097596	0.189702	0.155165	0.000000	1.000000	0.000000
Epn2	Hbp1	0.332981	0.000000	0.378319	0.097596	0.189678	0.155164	0.000000	-1.000000	0.000000
Cacna1d	Hbp1	0.332981	0.000000	0.378297	0.097596	0.189678	0.155162	0.000000	-1.000000	0.000000
Psd	Hbp1	0.332981	0.000000	0.378274	0.097596	0.189678	0.155160	0.000000	-1.000000	0.000000
Cenpe	Hbp1	0.332981	0.000000	0.378252	0.097596	0.189678	0.155158	0.000000	-1.000000	0.000000
Supt3	Atf3	0.332981	0.000000	0.378229	0.097596	0.189667	0.155156	0.000000	1.000000	0.000000
Txnip	Ikzf1	0.332981	0.000000	0.378207	0.097596	0.189667	0.155154	0.000000	-1.000000	0.000000
Dgcr8	Pbx1	0.332981	0.000000	0.378184	0.097596	0.189661	0.155152	0.000000	1.000000	0.000000
Slit2	Vax1	0.332981	0.000000	0.378162	0.097596	0.189649	0.155150	0.000000	2.000000	0.000000
Flna	Zfp800	0.332981	0.000000	0.378139	0.097596	0.189649	0.155148	0.000000	1.000000	0.000000
Sppl3	Zfp276	0.332981	0.000000	0.378117	0.097596	0.189643	0.155147	0.000000	1.000000	0.000000
Iqgap1	E2f3	0.332981	0.000000	0.378094	0.097596	0.189632	0.155145	0.000000	1.000000	0.000000
Tpgs2	Nfatc2	0.332981	0.000000	0.378072	0.097596	0.189632	0.155143	0.000000	1.000000	0.000000
Ppil4	Hbp1	0.332981	0.000000	0.378050	0.097596	0.189614	0.155141	0.000000	-1.000000	0.000000
Sugt1	Zfp580	0.332981	0.000000	0.378027	0.097596	0.189614	0.155139	0.000000	-1.000000	0.000000
Fn1	Zfp672	0.332981	0.000000	0.378005	0.097596	0.189614	0.155137	0.000000	-1.000000	0.000000
Nnt	Foxc2	0.332981	0.000000	0.377982	0.097596	0.189603	0.155135	0.000000	1.000000	0.000000
Fyb	Zik1	0.332981	0.000000	0.377960	0.097596	0.189603	0.155133	0.000000	1.000000	0.000000
Arhgap5	Arid5b	0.332980	0.000000	0.377937	0.097596	0.189591	0.155131	0.000000	1.000000	0.000000
1500015O10Rik	Zfp92	0.332980	0.000000	0.377915	0.097596	0.189591	0.155130	0.000000	1.000000	0.000000
Il18	Lhx8	0.332980	0.000000	0.377892	0.097596	0.189574	0.155128	0.000000	-1.000000	0.000000
Stmn2	Nr2f6	0.332980	0.000000	0.377870	0.097596	0.189574	0.155126	0.000000	1.000000	0.000000
Cers5	Zbtb22	0.332980	0.000000	0.377848	0.097596	0.189574	0.155124	0.000000	1.000000	0.000000
Gpr183	Parp1	0.332980	0.000000	0.377825	0.097596	0.189562	0.155122	0.000000	1.000000	0.000000
Mapkapk3	Trp63	0.332980	0.000000	0.377803	0.097596	0.189562	0.155120	0.000000	1.000000	0.000000
Serp2	Zfp710	0.332980	0.000000	0.377780	0.097596	0.189556	0.155118	0.000000	1.000000	0.000000
Ly6g6e	Stat3	0.332980	0.000000	0.377758	0.097596	0.189545	0.155116	0.000000	1.000000	0.000000
Timp2	Klf1	0.332980	0.000000	0.377736	0.097596	0.189545	0.155114	0.000000	1.000000	0.000000
Mbnl3	Foxo1	0.332980	0.000000	0.377713	0.097596	0.189533	0.155113	0.000000	1.000000	0.000000
Gm17056	Sall3	0.332980	0.000000	0.377691	0.097596	0.189533	0.155111	0.000000	1.000000	0.000000
Snx9	Fgf9	0.332980	0.000000	0.377668	0.097596	0.189521	0.155109	0.000000	1.000000	0.000000
Arfgap3	Arid5a	0.332980	0.000000	0.377646	0.097596	0.189521	0.155107	0.000000	1.000000	0.000000
S1pr5	Foxk1	0.332980	0.000000	0.377624	0.097596	0.189504	0.155105	0.000000	1.000000	0.000000
Dnah2	Foxk1	0.332980	0.000000	0.377601	0.097596	0.189504	0.155103	0.000000	1.000000	0.000000
Rnpepl1	Rora	0.332980	0.000000	0.377579	0.097596	0.189504	0.155101	0.000000	-1.000000	0.000000
Lpl	Nr3c1	0.332980	0.000000	0.377556	0.097596	0.189498	0.155099	0.000000	1.000000	0.000000
Bcl9l	Irf2	0.332980	0.000000	0.377534	0.097596	0.189492	0.155097	0.000000	1.000000	0.000000
Sytl1	Glis1	0.332980	0.000000	0.377512	0.097596	0.189481	0.155096	0.000000	1.000000	0.000000
Bcan	Zfp90	0.332980	0.000000	0.377489	0.097596	0.189481	0.155094	0.000000	1.000000	0.000000
D930015E06Rik	Ep300	0.332980	0.000000	0.377467	0.097596	0.189469	0.155092	0.000000	1.000000	0.000000
Rbm3	Nkx2-2	0.332980	0.000000	0.377445	0.097596	0.189469	0.155090	0.000000	-1.000000	0.000000
Lasp1	Dmrt3	0.332980	0.000000	0.377422	0.097596	0.189463	0.155088	0.000000	1.000000	0.000000
Ddost	Prrx2	0.332980	0.000000	0.377400	0.097596	0.189458	0.155086	0.000000	1.000000	0.000000
Sapcd2	Hdac1	0.332979	0.000000	0.377377	0.097596	0.189452	0.155084	0.000000	1.000000	0.000000
Abt1	Nr3c1	0.332979	0.000000	0.377355	0.097596	0.189440	0.155082	0.000000	1.000000	0.000000
Klhdc4	Klf1	0.332979	0.000000	0.377333	0.097596	0.189440	0.155080	0.000000	2.000000	0.000000
Tlr2	Elf3	0.332979	0.000000	0.377310	0.097596	0.189429	0.155079	0.000000	1.000000	0.000000
Tia1	Elf2	0.332979	0.000000	0.377288	0.097596	0.189429	0.155077	0.000000	1.000000	0.000000
Anxa3	Zbtb5	0.332979	0.000000	0.377266	0.097596	0.189423	0.155075	0.000000	-1.000000	0.000000
Prdm8	Tead3	0.332979	0.000000	0.377243	0.097596	0.189406	0.155073	0.000000	1.000000	0.000000
Ppp1r13b	Mecp2	0.332979	0.000000	0.377221	0.097596	0.189406	0.155071	0.000000	1.000000	0.000000
Shtn1	Hbp1	0.332979	0.000000	0.377199	0.097596	0.189406	0.155069	0.000000	-1.000000	0.000000
Rfc2	Gata6	0.332979	0.000000	0.377176	0.097596	0.189394	0.155067	0.000000	-1.000000	0.000000
Dalrd3	Nfatc3	0.332979	0.000000	0.377154	0.097596	0.189394	0.155065	0.000000	1.000000	0.000000
Calm1	E2f6	0.332979	0.000000	0.377132	0.097596	0.189388	0.155063	0.000000	-1.000000	0.000000
Nqo2	Erg	0.332979	0.000000	0.377109	0.097596	0.189377	0.155062	0.000000	1.000000	0.000000
Adam19	Ebf1	0.332979	0.000000	0.377087	0.097596	0.189377	0.155060	0.000000	1.000000	0.000000
Rad21	Tfap2b	0.332979	0.000000	0.377065	0.097596	0.189371	0.155058	0.000000	1.000000	0.000000
Setbp1	Nfil3	0.332979	0.000000	0.377042	0.097596	0.189365	0.155056	0.000000	1.000000	0.000000
Otos	Rfx1	0.332979	0.000000	0.377020	0.097596	0.189353	0.155054	0.000000	-1.000000	0.000000
Gfer	Zbtb41	0.332979	0.000000	0.376998	0.097596	0.189353	0.155052	0.000000	1.000000	0.000000
Nup62	Nr2c2	0.332979	0.000000	0.376975	0.097596	0.189342	0.155050	0.000000	1.000000	0.000000
Mras	Lhx6	0.332979	0.000000	0.376953	0.097596	0.189342	0.155048	0.000000	1.000000	0.000000
Cbx8	Zfp410	0.332979	0.000000	0.376931	0.097596	0.189336	0.155046	0.000000	-1.000000	0.000000
Grcc10	Dbp	0.332978	0.000000	0.376909	0.097596	0.189330	0.155045	0.000000	-1.000000	0.000000
Tmsb4x	Pgr	0.332978	0.000000	0.376886	0.097596	0.189319	0.155043	0.000000	1.000000	0.000000
Med25	Klf2	0.332978	0.000000	0.376864	0.097596	0.189319	0.155041	0.000000	1.000000	0.000000
Msn	Zfp536	0.332978	0.000000	0.376842	0.097596	0.189313	0.155039	0.000000	-1.000000	0.000000
Lrrk2	Ctcf	0.332978	0.000000	0.376819	0.097596	0.189301	0.155037	0.000000	-1.000000	0.000000
Dpysl3	Sox7	0.332978	0.000000	0.376797	0.097596	0.189301	0.155035	0.000000	-1.000000	0.000000
Itgb2	Mzf1	0.332978	0.000000	0.376775	0.097596	0.189290	0.155033	0.000000	-1.000000	0.000000
Srxn1	Crem	0.332978	0.000000	0.376752	0.097596	0.189290	0.155031	0.000000	-1.000000	0.000000
Gnaq	Hltf	0.332978	0.000000	0.376730	0.097596	0.189272	0.155030	0.000000	1.000000	0.000000
Mob3b	Nr6a1	0.332978	0.000000	0.376708	0.097596	0.189272	0.155028	0.000000	1.000000	0.000000
Asrgl1	Tbp	0.332978	0.000000	0.376686	0.097596	0.189272	0.155026	0.000000	1.000000	0.000000
Rpl24	Tead2	0.332978	0.000000	0.376663	0.097596	0.189255	0.155024	0.000000	1.000000	0.000000
Abhd13	Zfp182	0.332978	0.000000	0.376641	0.097596	0.189255	0.155022	0.000000	-1.000000	0.000000
Osbp	Sox30	0.332978	0.000000	0.376619	0.097596	0.189255	0.155020	0.000000	1.000000	0.000000
Rad21	Rbfox2	0.332978	0.000000	0.376596	0.097596	0.189249	0.155018	0.000000	1.000000	0.000000
Hist1h3d	En1	0.332978	0.000000	0.376574	0.097596	0.189244	0.155016	0.000000	1.000000	0.000000
Idh2	Rorb	0.332978	0.000000	0.376552	0.097596	0.189232	0.155014	0.000000	1.000000	0.000000
Sgpl1	Zfp414	0.332978	0.000000	0.376530	0.097596	0.189232	0.155013	0.000000	1.000000	0.000000
Fabp5	Zfp354b	0.332978	0.000000	0.376507	0.097596	0.189226	0.155011	0.000000	-1.000000	0.000000
Zfp715	Sox1	0.332978	0.000000	0.376485	0.097596	0.189220	0.155009	0.000000	1.000000	0.000000
Ppp1cc	Zfp3	0.332978	0.000000	0.376463	0.097596	0.189215	0.155007	0.000000	1.000000	0.000000
Hist1h1b	Mef2a	0.332977	1.000000	0.376500	0.097611	0.189239	0.155029	1.000000	2.000000	0.000000
Tbc1d15	Elf3	0.332977	0.000000	0.376478	0.097611	0.189228	0.155027	0.000000	1.000000	0.000000
Mprip	Snai1	0.332977	0.000000	0.376455	0.097611	0.189228	0.155026	0.000000	-1.000000	0.000000
BC037034	Sp1	0.332977	0.000000	0.376433	0.097611	0.189210	0.155024	0.000000	-1.000000	0.000000
Sphk2	Ebf2	0.332977	0.000000	0.376411	0.097611	0.189210	0.155022	0.000000	1.000000	0.000000
Ahi1	Zbtb41	0.332977	0.000000	0.376389	0.097611	0.189210	0.155020	0.000000	1.000000	0.000000
Psmd3	Cdc5l	0.332977	0.000000	0.376366	0.097611	0.189205	0.155018	0.000000	1.000000	0.000000
Ddx25	Zfp800	0.332977	0.000000	0.376344	0.097611	0.189193	0.155016	0.000000	-1.000000	0.000000
Ddx25	Arid5b	0.332977	0.000000	0.376322	0.097611	0.189193	0.155014	0.000000	1.000000	0.000000
Il18	Lyl1	0.332977	0.000000	0.376300	0.097611	0.189187	0.155012	0.000000	-1.000000	0.000000
Sorbs2	Zfp182	0.332977	0.000000	0.376277	0.097611	0.189176	0.155010	0.000000	1.000000	0.000000
Pde6d	Dmrta2	0.332977	0.000000	0.376255	0.097611	0.189176	0.155009	0.000000	1.000000	0.000000
Id1	Otx1	0.332977	0.000000	0.376233	0.097611	0.189164	0.155007	0.000000	1.000000	0.000000
Ptgs1	Otx2	0.332977	0.000000	0.376211	0.097611	0.189164	0.155005	0.000000	1.000000	0.000000
Unc13a	Hlf	0.332977	0.000000	0.376189	0.097611	0.189158	0.155003	0.000000	-1.000000	0.000000
Zeb2	Twist2	0.332977	0.000000	0.376166	0.097611	0.189147	0.155001	0.000000	1.000000	0.000000
Ikzf1	Sox13	0.332977	0.000000	0.376144	0.097611	0.189147	0.154999	0.000000	1.000000	0.000000
Dclk2	Aebp2	0.332977	0.000000	0.376122	0.097611	0.189135	0.154997	0.000000	1.000000	0.000000
Dnpep	Tbp	0.332977	0.000000	0.376100	0.097611	0.189135	0.154995	0.000000	2.000000	0.000000
Rbm3	Otx2	0.332976	0.000000	0.376077	0.097611	0.189130	0.154993	0.000000	-1.000000	0.000000
Zfp362	Sox17	0.332976	0.000000	0.376055	0.097611	0.189112	0.154992	0.000000	1.000000	0.000000
Rpl9-ps6	Nr2f2	0.332976	0.000000	0.376033	0.097611	0.189112	0.154990	0.000000	-1.000000	0.000000
Scrg1	Pax6	0.332976	0.000000	0.376011	0.097611	0.189112	0.154988	0.000000	1.000000	0.000000
Jam3	Hmga1	0.332976	0.000000	0.375989	0.097611	0.189101	0.154986	0.000000	1.000000	0.000000
Fam46c	E2f6	0.332976	0.000000	0.375966	0.097611	0.189101	0.154984	0.000000	-1.000000	0.000000
Crls1	Hltf	0.332976	0.000000	0.375944	0.097611	0.189089	0.154982	0.000000	1.000000	0.000000
Cpxm1	Hltf	0.332976	0.000000	0.375922	0.097611	0.189089	0.154980	0.000000	1.000000	0.000000
Igdcc4	Yy1	0.332976	0.000000	0.375900	0.097611	0.189083	0.154978	0.000000	1.000000	0.000000
Spata9	Sp1	0.332976	0.000000	0.375878	0.097611	0.189078	0.154977	0.000000	-1.000000	0.000000
Mtmr12	Dlx5	0.332976	0.000000	0.375856	0.097611	0.189072	0.154975	0.000000	1.000000	0.000000
Agap1	Nr2c2	0.332976	0.000000	0.375833	0.097611	0.189055	0.154973	0.000000	-1.000000	0.000000
Aqp9	Nr2f2	0.332976	0.000000	0.375811	0.097611	0.189055	0.154971	0.000000	-1.000000	0.000000
Ptgs2	Zkscan1	0.332976	0.000000	0.375789	0.097611	0.189055	0.154969	0.000000	-1.000000	0.000000
Gdap1l1	Ebf4	0.332976	0.000000	0.375767	0.097611	0.189049	0.154967	0.000000	1.000000	0.000000
Grn	Barx2	0.332976	0.000000	0.375745	0.097611	0.189043	0.154965	0.000000	-1.000000	0.000000
Tada2b	Pcbp1	0.332976	0.000000	0.375723	0.097611	0.189037	0.154963	0.000000	1.000000	0.000000
Krtcap2	Zfp784	0.332976	0.000000	0.375700	0.097611	0.189026	0.154961	0.000000	1.000000	0.000000
Jun	Arntl	0.332976	0.000000	0.375678	0.097611	0.189026	0.154960	0.000000	-1.000000	0.000000
Prrt1	Runx1	0.332976	0.000000	0.375656	0.097611	0.189014	0.154958	0.000000	1.000000	0.000000
Rac3	Runx1	0.332976	0.000000	0.375634	0.097611	0.189014	0.154956	0.000000	1.000000	0.000000
Psmb8	Egr4	0.332976	0.000000	0.375612	0.097611	0.189003	0.154954	0.000000	1.000000	0.000000
Dip2c	Ahr	0.332976	0.000000	0.375590	0.097611	0.189003	0.154952	0.000000	-1.000000	0.000000
Ccdc80	Zfp382	0.332975	0.000000	0.375567	0.097611	0.188991	0.154950	0.000000	1.000000	0.000000
Fam69b	Dmrta1	0.332975	0.000000	0.375545	0.097611	0.188991	0.154948	0.000000	1.000000	0.000000
3110039M20Rik-1	Mxi1	0.332975	0.000000	0.375523	0.097611	0.188980	0.154946	0.000000	1.000000	0.000000
Ttyh1	Dmrta1	0.332975	0.000000	0.375501	0.097611	0.188980	0.154944	0.000000	1.000000	0.000000
Gpn1	Elk3	0.332975	0.000000	0.375479	0.097611	0.188968	0.154943	0.000000	-1.000000	0.000000
Ppfibp2	Irf1	0.332975	0.000000	0.375457	0.097611	0.188968	0.154941	0.000000	1.000000	0.000000
Fam19a2	Foxp1	0.332975	0.000000	0.375435	0.097611	0.188963	0.154939	0.000000	1.000000	0.000000
Fgd6	Klf5	0.332975	0.000000	0.375413	0.097611	0.188957	0.154937	0.000000	1.000000	0.000000
Elavl4	Deaf1	0.332975	0.000000	0.375390	0.097611	0.188951	0.154935	0.000000	1.000000	0.000000
Tshz1	Hes7	0.332975	0.000000	0.375368	0.097611	0.188934	0.154933	0.000000	-1.000000	0.000000
Lhfp	Hes7	0.332975	0.000000	0.375346	0.097611	0.188934	0.154931	0.000000	-1.000000	0.000000
Sparcl1	Hes7	0.332975	0.000000	0.375324	0.097611	0.188934	0.154929	0.000000	-1.000000	0.000000
Mrps2	Ep300	0.332975	0.000000	0.375302	0.097611	0.188922	0.154928	0.000000	1.000000	0.000000
Mtm1	Nfatc3	0.332975	0.000000	0.375280	0.097611	0.188922	0.154926	0.000000	1.000000	0.000000
Pnisr	Klf13	0.332975	0.000000	0.375258	0.097611	0.188917	0.154924	0.000000	-1.000000	0.000000
Leng8	Dbp	0.332975	0.000000	0.375236	0.097611	0.188905	0.154922	0.000000	1.000000	0.000000
Pkib	Zfp740	0.332975	0.000000	0.375214	0.097611	0.188905	0.154920	0.000000	-1.000000	0.000000
Fscn1	Sp5	0.332975	0.000000	0.375191	0.097611	0.188894	0.154918	0.000000	1.000000	0.000000
Ppib	Zfp628	0.332975	0.000000	0.375169	0.097611	0.188894	0.154916	0.000000	1.000000	0.000000
Mtdh	E2f2	0.332975	0.000000	0.375147	0.097611	0.188876	0.154914	0.000000	1.000000	0.000000
Mecp2	Meox1	0.332975	0.000000	0.375125	0.097611	0.188876	0.154912	0.000000	1.000000	0.000000
Zfp729b	Zfp41	0.332975	0.000000	0.375103	0.097611	0.188876	0.154911	0.000000	1.000000	0.000000
Eif1b	Ascl2	0.332975	0.000000	0.375081	0.097611	0.188865	0.154909	0.000000	-1.000000	0.000000
Acyp1	Meox1	0.332975	0.000000	0.375059	0.097611	0.188865	0.154907	0.000000	1.000000	0.000000
4930538K18Rik	Nfe2	0.332974	0.000000	0.375037	0.097611	0.188859	0.154905	0.000000	1.000000	0.000000
Rps16	Zfp41	0.332974	0.000000	0.375015	0.097611	0.188902	0.154903	0.000000	-1.000000	0.000000
Laptm4a	Nr2e1	0.332974	1.000000	0.375052	0.097626	0.188902	0.154925	1.000000	1.000000	0.000000
Rab14	Rbpj	0.332974	1.000000	0.375088	0.097642	0.188902	0.154948	0.000000	-1.000000	0.000000
Leng8	Mycn	0.332974	0.000000	0.375066	0.097642	0.188891	0.154946	0.000000	-1.000000	0.000000
Bdh1	Elk3	0.332974	0.000000	0.375044	0.097642	0.188891	0.154944	0.000000	-1.000000	0.000000
Polr2d	Foxf1	0.332974	1.000000	0.375081	0.097657	0.188909	0.154967	1.000000	1.000000	0.000000
2900093K20Rik	Hltf	0.332974	0.000000	0.375059	0.097657	0.188909	0.154965	0.000000	1.000000	0.000000
Lama4	Hmga1	0.332974	0.000000	0.375037	0.097657	0.188898	0.154963	0.000000	1.000000	0.000000
Timp3	Hmga1	0.332974	0.000000	0.375015	0.097657	0.188898	0.154961	0.000000	1.000000	0.000000
Ids	Zfp260	0.332974	0.000000	0.374993	0.097657	0.188886	0.154959	0.000000	1.000000	0.000000
Erf	Atf3	0.332974	0.000000	0.374971	0.097657	0.188886	0.154957	0.000000	-1.000000	0.000000
Tmem151b	Bhlha15	0.332974	0.000000	0.374949	0.097657	0.188875	0.154955	0.000000	-1.000000	0.000000
Pik3c2a	Zbtb7b	0.332974	0.000000	0.374926	0.097657	0.188875	0.154953	0.000000	1.000000	0.000000
Xrcc5	Hmga1	0.332974	0.000000	0.374904	0.097657	0.188864	0.154951	0.000000	1.000000	0.000000
Cntn5	Nr2c2	0.332974	0.000000	0.374882	0.097657	0.188864	0.154950	0.000000	1.000000	0.000000
Nbr1	Zfp57	0.332974	0.000000	0.374860	0.097657	0.188876	0.154948	0.000000	-1.000000	0.000000
Ifit3b	En2	0.332974	0.000000	0.374838	0.097657	0.188876	0.154946	0.000000	1.000000	0.000000
Rab3a	Ppara	0.332974	1.000000	0.374875	0.097672	0.188876	0.154968	0.000000	1.000000	0.000000
Ppp1r11	Zfp771	0.332974	0.000000	0.374853	0.097672	0.188871	0.154966	0.000000	1.000000	0.000000
Abat	Zfp771	0.332974	0.000000	0.374831	0.097672	0.188859	0.154965	0.000000	1.000000	0.000000
Wwtr1	Zfp771	0.332974	0.000000	0.374809	0.097672	0.188859	0.154963	0.000000	1.000000	0.000000
Ube2e3	Atoh1	0.332974	0.000000	0.374787	0.097672	0.188854	0.154961	0.000000	1.000000	0.000000
Vsir	Arid3a	0.332974	0.000000	0.374765	0.097672	0.188842	0.154959	0.000000	1.000000	0.000000
Uhmk1	E2f1	0.332974	0.000000	0.374743	0.097672	0.188842	0.154957	0.000000	-1.000000	0.000000
Ube4b	Creb3l2	0.332974	0.000000	0.374721	0.097672	0.188825	0.154955	0.000000	1.000000	0.000000
Mmd2	Hic2	0.332974	0.000000	0.374699	0.097672	0.188825	0.154953	0.000000	1.000000	0.000000
Trp53	Elf2	0.332974	0.000000	0.374677	0.097672	0.188825	0.154951	0.000000	1.000000	0.000000
Slc29a1	En1	0.332973	0.000000	0.374655	0.097672	0.188808	0.154949	0.000000	1.000000	0.000000
Chd7	Hsf4	0.332973	0.000000	0.374633	0.097672	0.188808	0.154948	0.000000	-1.000000	0.000000
Mmp9	Sp2	0.332973	0.000000	0.374611	0.097672	0.188808	0.154946	0.000000	1.000000	0.000000
Zfp664	Dbx2	0.332973	0.000000	0.374589	0.097672	0.188802	0.154944	0.000000	1.000000	0.000000
Flna	Zeb1	0.332973	0.000000	0.374567	0.097672	0.188796	0.154942	0.000000	1.000000	0.000000
B230334C09Rik	Nfe2l1	0.332973	0.000000	0.374545	0.097672	0.188779	0.154940	0.000000	1.000000	0.000000
Uhrf1bp1	Nfe2l1	0.332973	0.000000	0.374523	0.097672	0.188779	0.154938	0.000000	1.000000	0.000000
Camkk1	Nfe2l1	0.332973	0.000000	0.374501	0.097672	0.188779	0.154936	0.000000	1.000000	0.000000
Rps28	Nfatc3	0.332973	0.000000	0.374479	0.097672	0.188768	0.154934	0.000000	-1.000000	0.000000
Calm1	Sp1	0.332973	0.000000	0.374457	0.097672	0.188768	0.154932	0.000000	-1.000000	0.000000
Gadd45gip1	Zfp553	0.332973	0.000000	0.374435	0.097672	0.188756	0.154931	0.000000	1.000000	0.000000
Acot11	Pou3f3	0.332973	0.000000	0.374413	0.097672	0.188756	0.154929	0.000000	-1.000000	0.000000
Tmem2	Zfp691	0.332973	0.000000	0.374391	0.097672	0.188750	0.154927	0.000000	1.000000	0.000000
Nell2	Arid5b	0.332973	0.000000	0.374369	0.097672	0.188739	0.154925	0.000000	1.000000	0.000000
Cyba	Ascl1	0.332973	0.000000	0.374347	0.097672	0.188739	0.154923	0.000000	-1.000000	0.000000
Esco1	Zfp46	0.332973	0.000000	0.374325	0.097672	0.188733	0.154921	0.000000	1.000000	0.000000
Zfp944	Hbp1	0.332973	0.000000	0.374303	0.097672	0.188722	0.154919	0.000000	-1.000000	0.000000
Mfsd4	Hbp1	0.332973	0.000000	0.374281	0.097672	0.188722	0.154917	0.000000	-1.000000	0.000000
Ifi203	Elk1	0.332973	0.000000	0.374259	0.097672	0.188716	0.154916	0.000000	1.000000	0.000000
Slc52a2	Zkscan1	0.332973	1.000000	0.374295	0.097688	0.188735	0.154938	0.000000	1.000000	0.000000
Mtpn	Gli2	0.332973	0.000000	0.374273	0.097688	0.188735	0.154936	0.000000	1.000000	0.000000
Ly75	Hif1a	0.332973	0.000000	0.374251	0.097688	0.188706	0.154934	0.000000	1.000000	0.000000
Chrnb2	Tfap2a	0.332973	0.000000	0.374230	0.097688	0.188706	0.154932	0.000000	1.000000	0.000000
Gys1	Hif1a	0.332973	0.000000	0.374208	0.097688	0.188706	0.154930	0.000000	1.000000	0.000000
Rgs12	Zfp182	0.332973	0.000000	0.374186	0.097688	0.188706	0.154929	0.000000	1.000000	0.000000
Elovl7	Hif1a	0.332973	0.000000	0.374164	0.097688	0.188706	0.154927	0.000000	1.000000	0.000000
Hbb-bs	Hmga2	0.332972	0.000000	0.374142	0.097688	0.188700	0.154925	0.000000	1.000000	0.000000
Tbc1d7	Nfkb1	0.332972	0.000000	0.374120	0.097688	0.188695	0.154923	0.000000	1.000000	0.000000
Nbr1	Zfp784	0.332972	0.000000	0.374098	0.097688	0.188683	0.154921	0.000000	1.000000	0.000000
Tapbp	E2f3	0.332972	0.000000	0.374076	0.097688	0.188683	0.154919	0.000000	1.000000	0.000000
Atat1	Dbx2	0.332972	0.000000	0.374054	0.097688	0.188666	0.154917	0.000000	1.000000	0.000000
Ephb1	Spi1	0.332972	0.000000	0.374032	0.097688	0.188666	0.154915	0.000000	1.000000	0.000000
Mgat5b	Arid3b	0.332972	0.000000	0.374010	0.097688	0.188666	0.154913	0.000000	-1.000000	0.000000
Cd2ap	Zfp82	0.332972	0.000000	0.373988	0.097688	0.188655	0.154912	0.000000	1.000000	0.000000
Rhno1	Alx3	0.332972	0.000000	0.373966	0.097688	0.188655	0.154910	0.000000	1.000000	0.000000
Apobr	Nkx6-1	0.332972	0.000000	0.373944	0.097688	0.188643	0.154908	0.000000	-1.000000	0.000000
Dstn	Pax6	0.332972	0.000000	0.373922	0.097688	0.188643	0.154906	0.000000	-1.000000	0.000000
Cerkl	Tead3	0.332972	0.000000	0.373900	0.097688	0.188638	0.154904	0.000000	1.000000	0.000000
Tmem107	Irf3	0.332972	0.000000	0.373878	0.097688	0.188626	0.154902	0.000000	1.000000	0.000000
Zbtb16	Mecp2	0.332972	0.000000	0.373856	0.097688	0.188626	0.154900	0.000000	-1.000000	0.000000
Vps36	Nfib	0.332972	0.000000	0.373835	0.097688	0.188620	0.154898	0.000000	1.000000	0.000000
Zhx3	Foxo1	0.332972	0.000000	0.373813	0.097688	0.188615	0.154897	0.000000	1.000000	0.000000
Susd3	Tbx1	0.332972	0.000000	0.373791	0.097688	0.188598	0.154895	0.000000	1.000000	0.000000
Plce1	Hmx1	0.332972	0.000000	0.373769	0.097688	0.188598	0.154893	0.000000	1.000000	0.000000
Cirbp	Zfp1	0.332972	0.000000	0.373747	0.097688	0.188598	0.154891	0.000000	1.000000	0.000000
Tmod2	Ptf1a	0.332972	1.000000	0.373784	0.097703	0.188616	0.154913	1.000000	1.000000	0.000000
Rab4a	Hes7	0.332972	0.000000	0.373762	0.097703	0.188616	0.154911	0.000000	1.000000	0.000000
Mxi1	Zfp661	0.332972	0.000000	0.373740	0.097703	0.188629	0.154910	0.000000	-1.000000	0.000000
Adam30	Neurog2	0.332972	0.000000	0.373718	0.097703	0.188629	0.154908	0.000000	-1.000000	0.000000
Pgam5	Arid3a	0.332972	1.000000	0.373755	0.097718	0.188629	0.154930	1.000000	2.000000	0.000000
Nprl2	Tbx21	0.332971	0.000000	0.373733	0.097718	0.188623	0.154928	0.000000	1.000000	0.000000
Ebf1	Sox7	0.332971	0.000000	0.373711	0.097718	0.188606	0.154926	0.000000	-1.000000	0.000000
Ank3	Zfp64	0.332971	0.000000	0.373689	0.097718	0.188606	0.154924	0.000000	1.000000	0.000000
Sapcd1	Creb3l2	0.332971	0.000000	0.373667	0.097718	0.188606	0.154923	0.000000	1.000000	0.000000
Zc2hc1a	Trp73	0.332971	0.000000	0.373645	0.097718	0.188601	0.154921	0.000000	-1.000000	0.000000
Nup88	Vax1	0.332971	0.000000	0.373623	0.097718	0.188589	0.154919	0.000000	1.000000	0.000000
C5ar2	Otx1	0.332971	0.000000	0.373601	0.097718	0.188589	0.154917	0.000000	1.000000	0.000000
Tmem230	Foxo1	0.332971	0.000000	0.373579	0.097718	0.188584	0.154915	0.000000	1.000000	0.000000
Ahnak	Ets1	0.332971	0.000000	0.373557	0.097718	0.188578	0.154913	0.000000	1.000000	0.000000
Syn3	Zbtb7a	0.332971	0.000000	0.373536	0.097718	0.188521	0.154911	0.000000	1.000000	0.000000
Aff2	Zbtb7a	0.332971	0.000000	0.373514	0.097718	0.188521	0.154909	0.000000	1.000000	0.000000
Kcnmb2	Zbtb7a	0.332971	0.000000	0.373492	0.097718	0.188521	0.154908	0.000000	1.000000	0.000000
Simc1	Zbtb7a	0.332971	0.000000	0.373470	0.097718	0.188521	0.154906	0.000000	1.000000	0.000000
Mdm1	Zbtb7a	0.332971	0.000000	0.373448	0.097718	0.188521	0.154904	0.000000	1.000000	0.000000
Gm10031	Zbtb7a	0.332971	0.000000	0.373426	0.097718	0.188521	0.154902	0.000000	1.000000	0.000000
Kdm1b	Pou5f1	0.332971	0.000000	0.373404	0.097718	0.188521	0.154900	0.000000	1.000000	0.000000
Rdh13	Zbtb7a	0.332971	0.000000	0.373383	0.097718	0.188521	0.154898	0.000000	1.000000	0.000000
Gm1976	Zbtb7a	0.332971	0.000000	0.373361	0.097718	0.188521	0.154896	0.000000	1.000000	0.000000
4931428F04Rik	Zbtb7a	0.332971	0.000000	0.373339	0.097718	0.188521	0.154894	0.000000	1.000000	0.000000
St6galnac2	Otx1	0.332971	0.000000	0.373317	0.097718	0.188487	0.154892	0.000000	1.000000	0.000000
Mlf1	Otx1	0.332971	0.000000	0.373295	0.097718	0.188487	0.154891	0.000000	1.000000	0.000000
Sphkap	Otx1	0.332971	0.000000	0.373273	0.097718	0.188487	0.154889	0.000000	1.000000	0.000000
Gpr161	Otx1	0.332971	0.000000	0.373251	0.097718	0.188487	0.154887	0.000000	1.000000	0.000000
Wdr76	Otx1	0.332971	0.000000	0.373230	0.097718	0.188487	0.154885	0.000000	1.000000	0.000000
Zfp128	Otx1	0.332971	0.000000	0.373208	0.097718	0.188487	0.154883	0.000000	1.000000	0.000000
Wdr77	Lhx9	0.332971	0.000000	0.373186	0.097718	0.188481	0.154881	0.000000	1.000000	0.000000
Fam204a	Zfpm1	0.332971	0.000000	0.373164	0.097718	0.188475	0.154879	0.000000	1.000000	0.000000
B3gnt7	Aire	0.332971	0.000000	0.373142	0.097718	0.188470	0.154877	0.000000	-1.000000	0.000000
Fam53b	Plagl2	0.332971	0.000000	0.373120	0.097718	0.188458	0.154876	0.000000	1.000000	0.000000
Ms4a6b	Irf2	0.332971	0.000000	0.373099	0.097718	0.188458	0.154874	0.000000	1.000000	0.000000
Nfkbiz	Snai1	0.332971	0.000000	0.373077	0.097718	0.188441	0.154872	0.000000	-1.000000	0.000000
Ahnak	Zscan12	0.332971	0.000000	0.373055	0.097718	0.188441	0.154870	0.000000	1.000000	0.000000
Ryr3	Sox9	0.332971	0.000000	0.373033	0.097718	0.188441	0.154868	0.000000	1.000000	0.000000
3110039M20Rik-1	Maz	0.332971	0.000000	0.373011	0.097718	0.188424	0.154866	0.000000	-1.000000	0.000000
Gcnt2	Prep	0.332971	0.000000	0.372989	0.097718	0.188424	0.154864	0.000000	1.000000	0.000000
Noct	Tbx3	0.332971	0.000000	0.372968	0.097718	0.188424	0.154862	0.000000	-1.000000	0.000000
Cnih3	Zfp30	0.332970	0.000000	0.372946	0.097718	0.188418	0.154860	0.000000	1.000000	0.000000
Isoc1	Ets1	0.332970	0.000000	0.372924	0.097718	0.188431	0.154859	0.000000	1.000000	0.000000
Smpdl3b	Otx2	0.332970	0.000000	0.372902	0.097718	0.188431	0.154857	0.000000	-1.000000	0.000000
Tub	Foxk1	0.332970	1.000000	0.372939	0.097734	0.188431	0.154879	0.000000	2.000000	0.000000
Babam1	Rfx7	0.332970	0.000000	0.372917	0.097734	0.188414	0.154877	0.000000	1.000000	0.000000
Rab10	Stat6	0.332970	0.000000	0.372895	0.097734	0.188414	0.154875	0.000000	1.000000	0.000000
Hecw1	Zfp354b	0.332970	0.000000	0.372873	0.097734	0.188414	0.154873	0.000000	1.000000	0.000000
Rpl31	Elf2	0.332970	0.000000	0.372852	0.097734	0.188409	0.154872	0.000000	1.000000	0.000000
Atp1a2	Nkx2-2	0.332970	0.000000	0.372830	0.097734	0.188397	0.154870	0.000000	-1.000000	0.000000
Rpl24	Rxrb	0.332970	0.000000	0.372808	0.097734	0.188397	0.154868	0.000000	-1.000000	0.000000
Dusp19	Zbtb12	0.332970	0.000000	0.372786	0.097734	0.188391	0.154866	0.000000	1.000000	0.000000
Zcchc14	Atf3	0.332970	0.000000	0.372764	0.097734	0.188380	0.154864	0.000000	1.000000	0.000000
Tmem121	Zbtb33	0.332970	0.000000	0.372743	0.097734	0.188380	0.154862	0.000000	1.000000	0.000000
Zfp597	Myb	0.332970	0.000000	0.372721	0.097734	0.188369	0.154860	0.000000	1.000000	0.000000
Tap2	Myb	0.332970	0.000000	0.372699	0.097734	0.188369	0.154858	0.000000	1.000000	0.000000
Slc2a12	Mtf1	0.332970	0.000000	0.372677	0.097734	0.188357	0.154857	0.000000	1.000000	0.000000
Hbb-bs	Alx4	0.332970	0.000000	0.372656	0.097734	0.188357	0.154855	0.000000	1.000000	0.000000
Emx2	Fezf2	0.332970	0.000000	0.372634	0.097734	0.188346	0.154853	0.000000	1.000000	0.000000
Wls	Nr2c2	0.332970	0.000000	0.372612	0.097734	0.188346	0.154851	0.000000	-1.000000	0.000000
Mthfsd	Lyl1	0.332970	0.000000	0.372590	0.097734	0.188335	0.154849	0.000000	1.000000	0.000000
Fam65b	Zfp82	0.332970	0.000000	0.372568	0.097734	0.188335	0.154847	0.000000	1.000000	0.000000
Drp2	Sox17	0.332970	0.000000	0.372547	0.097734	0.188329	0.154845	0.000000	1.000000	0.000000
Cdh13	Tfap2b	0.332970	0.000000	0.372525	0.097734	0.188318	0.154843	0.000000	1.000000	0.000000
Dusp1	Zbtb3	0.332970	0.000000	0.372503	0.097734	0.188318	0.154842	0.000000	1.000000	0.000000
Zfp653	Thap11	0.332970	0.000000	0.372481	0.097734	0.188295	0.154840	0.000000	1.000000	0.000000
Ltbp1	Thap11	0.332970	0.000000	0.372460	0.097734	0.188295	0.154838	0.000000	1.000000	0.000000
Klhl18	Thap11	0.332970	0.000000	0.372438	0.097734	0.188295	0.154836	0.000000	1.000000	0.000000
Mtus2	Thap11	0.332970	0.000000	0.372416	0.097734	0.188295	0.154834	0.000000	1.000000	0.000000
2410089E03Rik	Mecp2	0.332970	0.000000	0.372394	0.097734	0.188284	0.154832	0.000000	1.000000	0.000000
Abhd17b	Mynn	0.332970	0.000000	0.372373	0.097734	0.188284	0.154830	0.000000	1.000000	0.000000
mt-Nd2	Lyl1	0.332969	0.000000	0.372351	0.097734	0.188272	0.154828	0.000000	-1.000000	0.000000
Sapcd1	Nr2c2	0.332969	0.000000	0.372329	0.097734	0.188272	0.154826	0.000000	1.000000	0.000000
BC003965	Zfp260	0.332969	0.000000	0.372308	0.097734	0.188261	0.154825	0.000000	1.000000	0.000000
Rps17	Mecom	0.332969	0.000000	0.372286	0.097734	0.188261	0.154823	0.000000	-1.000000	0.000000
Efhd2	Lbx1	0.332969	0.000000	0.372264	0.097734	0.188249	0.154821	0.000000	1.000000	0.000000
Nrp1	Atf2	0.332969	0.000000	0.372242	0.097734	0.188249	0.154819	0.000000	1.000000	0.000000
Alkbh1	Zfp37	0.332969	0.000000	0.372221	0.097734	0.188238	0.154817	0.000000	1.000000	0.000000
Tmem119	Fli1	0.332969	0.000000	0.372199	0.097734	0.188238	0.154815	0.000000	1.000000	0.000000
Lxn	Tcfl5	0.332969	0.000000	0.372177	0.097734	0.188232	0.154813	0.000000	1.000000	0.000000
Rhof	Atf6	0.332969	0.000000	0.372155	0.097734	0.188215	0.154811	0.000000	-1.000000	0.000000
Dbndd1	Klf15	0.332969	0.000000	0.372134	0.097734	0.188215	0.154810	0.000000	1.000000	0.000000
1810055G02Rik	Foxd2	0.332969	0.000000	0.372112	0.097734	0.188215	0.154808	0.000000	-1.000000	0.000000
Dld	Pax4	0.332969	0.000000	0.372090	0.097734	0.188210	0.154806	0.000000	1.000000	0.000000
Uba5	Six3	0.332969	0.000000	0.372069	0.097734	0.188204	0.154804	0.000000	-1.000000	0.000000
Hexb	Timmdc1	0.332969	0.000000	0.372047	0.097734	0.188187	0.154802	0.000000	1.000000	0.000000
Slfn9	Rorb	0.332969	0.000000	0.372025	0.097734	0.188187	0.154800	0.000000	1.000000	0.000000
Cep19	Myb	0.332969	0.000000	0.372003	0.097734	0.188187	0.154798	0.000000	1.000000	0.000000
Tbc1d9	Cables1	0.332969	0.000000	0.371982	0.097734	0.188170	0.154796	0.000000	1.000000	0.000000
Itfg2	Tcf12	0.332969	0.000000	0.371960	0.097734	0.188170	0.154795	0.000000	-1.000000	0.000000
Rpgrip1	Arid3b	0.332969	0.000000	0.371938	0.097734	0.188170	0.154793	0.000000	-1.000000	0.000000
Pik3ca	Zfp426	0.332969	0.000000	0.371917	0.097734	0.188159	0.154791	0.000000	1.000000	0.000000
Senp5	Gabpb1	0.332969	0.000000	0.371895	0.097734	0.188159	0.154789	0.000000	1.000000	0.000000
Rpl39	Zfp41	0.332969	0.000000	0.371873	0.097734	0.188142	0.154787	0.000000	-1.000000	0.000000
Las1l	Nfe2l1	0.332969	0.000000	0.371852	0.097734	0.188142	0.154785	0.000000	1.000000	0.000000
Hk1	Zbtb3	0.332969	0.000000	0.371830	0.097734	0.188142	0.154783	0.000000	1.000000	0.000000
Zfp553	Foxm1	0.332969	0.000000	0.371808	0.097734	0.188130	0.154781	0.000000	-1.000000	0.000000
Bcl2	Klf3	0.332969	0.000000	0.371787	0.097734	0.188130	0.154780	0.000000	1.000000	0.000000
Zbp1	Lhx6	0.332968	0.000000	0.371765	0.097734	0.188125	0.154778	0.000000	1.000000	0.000000
Map2k2	Zfp82	0.332968	0.000000	0.371743	0.097734	0.188119	0.154776	0.000000	-1.000000	0.000000
Lasp1	Nfic	0.332968	0.000000	0.371722	0.097734	0.188108	0.154774	0.000000	1.000000	0.000000
Neat1	Foxo3	0.332968	0.000000	0.371700	0.097734	0.188108	0.154772	0.000000	-1.000000	0.000000
Cux1	Rorb	0.332968	0.000000	0.371678	0.097734	0.188102	0.154770	0.000000	-1.000000	0.000000
Rnf169	Sall3	0.332968	0.000000	0.371657	0.097734	0.188091	0.154768	0.000000	1.000000	0.000000
Uap1l1	Sall3	0.332968	0.000000	0.371635	0.097734	0.188091	0.154766	0.000000	1.000000	0.000000
Pkig	Gli1	0.332968	0.000000	0.371613	0.097734	0.188079	0.154765	0.000000	1.000000	0.000000
Srp14	Zfp105	0.332968	0.000000	0.371592	0.097734	0.188079	0.154763	0.000000	-1.000000	0.000000
Nif3l1	Hbp1	0.332968	0.000000	0.371570	0.097734	0.188068	0.154761	0.000000	-1.000000	0.000000
Hist1h1e	Mitf	0.332968	0.000000	0.371548	0.097734	0.188068	0.154759	0.000000	-1.000000	0.000000
Mapk8ip2	Nfil3	0.332968	0.000000	0.371527	0.097734	0.188057	0.154757	0.000000	1.000000	0.000000
Slc39a1	Smad7	0.332968	0.000000	0.371505	0.097734	0.188057	0.154755	0.000000	1.000000	0.000000
Tmem119	Mitf	0.332968	0.000000	0.371483	0.097734	0.188046	0.154753	0.000000	-1.000000	0.000000
Rbks	Arid3a	0.332968	0.000000	0.371462	0.097734	0.188046	0.154751	0.000000	1.000000	0.000000
Pura	Nfkb2	0.332968	0.000000	0.371440	0.097734	0.188040	0.154749	0.000000	-1.000000	0.000000
Traf7	Zbtb41	0.332968	0.000000	0.371419	0.097734	0.188034	0.154748	0.000000	1.000000	0.000000
Nqo2	En1	0.332968	0.000000	0.371397	0.097734	0.188023	0.154746	0.000000	1.000000	0.000000
Efnb2	Smad5	0.332968	0.000000	0.371375	0.097734	0.188023	0.154744	0.000000	-1.000000	0.000000
Dgat2	Klf14	0.332968	0.000000	0.371354	0.097734	0.188017	0.154742	0.000000	1.000000	0.000000
Dnajc3	Neurog2	0.332968	0.000000	0.371332	0.097734	0.188012	0.154740	0.000000	-1.000000	0.000000
Isoc1	Bhlhe40	0.332967	0.000000	0.371310	0.097734	0.187995	0.154738	0.000000	-1.000000	0.000000
Klhdc10	Rorc	0.332967	0.000000	0.371289	0.097734	0.187995	0.154736	0.000000	1.000000	0.000000
Odc1	Irf8	0.332967	0.000000	0.371267	0.097734	0.187995	0.154734	0.000000	1.000000	0.000000
C330006A16Rik	Elf1	0.332967	0.000000	0.371246	0.097734	0.187983	0.154733	0.000000	-1.000000	0.000000
Pex14	Stat5b	0.332967	0.000000	0.371224	0.097734	0.187983	0.154731	0.000000	-1.000000	0.000000
Tmsb10	Zfp414	0.332967	0.000000	0.371202	0.097734	0.187972	0.154729	0.000000	1.000000	0.000000
Sptbn1	Irf9	0.332967	0.000000	0.371181	0.097734	0.187972	0.154727	0.000000	-1.000000	0.000000
Dnpep	Sp5	0.332967	1.000000	0.371217	0.097749	0.187991	0.154749	1.000000	2.000000	0.000000
Swi5	Zfp316	0.332967	0.000000	0.371196	0.097749	0.187991	0.154747	0.000000	1.000000	0.000000
Pcsk7	Nfe2l1	0.332967	0.000000	0.371174	0.097749	0.187974	0.154746	0.000000	1.000000	0.000000
Hspe1	Zfp354b	0.332967	0.000000	0.371153	0.097749	0.187974	0.154744	0.000000	1.000000	0.000000
Tra2a	Hmga2	0.332967	0.000000	0.371131	0.097749	0.187974	0.154742	0.000000	1.000000	0.000000
Eif5a	Etv4	0.332967	0.000000	0.371109	0.097749	0.187968	0.154740	0.000000	1.000000	0.000000
Cst7	Cdc5l	0.332967	0.000000	0.371088	0.097749	0.187951	0.154738	0.000000	-1.000000	0.000000
Dusp2	Cdc5l	0.332967	0.000000	0.371066	0.097749	0.187951	0.154736	0.000000	1.000000	0.000000
Man2b2	Sparcl1	0.332967	0.000000	0.371045	0.097749	0.187951	0.154734	0.000000	1.000000	0.000000
Arhgap31	Zfp414	0.332967	0.000000	0.371023	0.097749	0.187946	0.154732	0.000000	-1.000000	0.000000
Ebf3	Tcf12	0.332967	0.000000	0.371002	0.097749	0.187934	0.154731	0.000000	-1.000000	0.000000
Lhx5	Tcf12	0.332967	0.000000	0.370980	0.097749	0.187934	0.154729	0.000000	-1.000000	0.000000
Kctd2	Pou4f2	0.332967	0.000000	0.370958	0.097749	0.187929	0.154727	0.000000	-1.000000	0.000000
Cdc42se1	Stat1	0.332967	0.000000	0.370937	0.097749	0.187917	0.154725	0.000000	-1.000000	0.000000
Rps17	Zbtb7a	0.332967	0.000000	0.370915	0.097749	0.187917	0.154723	0.000000	1.000000	0.000000
Them5	Tcf12	0.332967	0.000000	0.370894	0.097749	0.187889	0.154721	0.000000	-1.000000	0.000000
Cd276	Tcf12	0.332967	0.000000	0.370872	0.097749	0.187889	0.154719	0.000000	-1.000000	0.000000
Disp2	Tcf12	0.332967	0.000000	0.370851	0.097749	0.187889	0.154717	0.000000	-1.000000	0.000000
Pomk	Tcf12	0.332967	0.000000	0.370829	0.097749	0.187889	0.154716	0.000000	-1.000000	0.000000
Gpr150	Tcf12	0.332967	0.000000	0.370807	0.097749	0.187889	0.154714	0.000000	-1.000000	0.000000
Lonrf2	Tfap2a	0.332967	0.000000	0.370786	0.097749	0.187883	0.154712	0.000000	1.000000	0.000000
Lhx9	Jdp2	0.332966	0.000000	0.370764	0.097749	0.187867	0.154710	0.000000	1.000000	0.000000
Elovl5	Zfp91	0.332966	0.000000	0.370743	0.097749	0.187867	0.154708	0.000000	-1.000000	0.000000
mt-Co2	Zfp653	0.332966	0.000000	0.370721	0.097749	0.187867	0.154706	0.000000	1.000000	0.000000
Gm16062	Dmrt3	0.332966	0.000000	0.370700	0.097749	0.187850	0.154704	0.000000	1.000000	0.000000
H2-Q7	Dmrt3	0.332966	0.000000	0.370678	0.097749	0.187850	0.154702	0.000000	1.000000	0.000000
Ankrd42	Dmrt3	0.332966	0.000000	0.370657	0.097749	0.187850	0.154701	0.000000	1.000000	0.000000
Gls	Sp1	0.332966	1.000000	0.370693	0.097764	0.187868	0.154723	1.000000	1.000000	0.000000
Hint2	Mecom	0.332966	0.000000	0.370672	0.097764	0.187868	0.154721	0.000000	1.000000	0.000000
Clcn6	Atf5	0.332966	0.000000	0.370650	0.097764	0.187863	0.154719	0.000000	1.000000	0.000000
Wbscr22	Zscan21	0.332966	0.000000	0.370629	0.097764	0.187846	0.154717	0.000000	1.000000	0.000000
Rnf182	Ap4m1	0.332966	0.000000	0.370607	0.097764	0.187846	0.154715	0.000000	1.000000	0.000000
Fth1	Ahr	0.332966	0.000000	0.370586	0.097764	0.187846	0.154714	0.000000	-1.000000	0.000000
Scrg1	Pitx2	0.332966	1.000000	0.370622	0.097780	0.187859	0.154736	1.000000	-1.000000	0.000000
Wbscr22	Zscan12	0.332966	0.000000	0.370601	0.097780	0.187859	0.154734	0.000000	1.000000	0.000000
Fat3	Zfp583	0.332966	0.000000	0.370579	0.097780	0.187859	0.154732	0.000000	1.000000	0.000000
Slc15a3	Hmga2	0.332966	0.000000	0.370557	0.097780	0.187848	0.154730	0.000000	1.000000	0.000000
Hba-a1	Pou4f3	0.332966	0.000000	0.370536	0.097780	0.187848	0.154728	0.000000	1.000000	0.000000
Nhsl2	Pou2af1	0.332966	0.000000	0.370514	0.097780	0.187836	0.154727	0.000000	-1.000000	0.000000
Vil1	Zfp91	0.332966	0.000000	0.370493	0.097780	0.187836	0.154725	0.000000	1.000000	0.000000
Trem2	Zeb1	0.332966	0.000000	0.370471	0.097780	0.187831	0.154723	0.000000	1.000000	0.000000
Necab3	Erf	0.332966	0.000000	0.370450	0.097780	0.187825	0.154721	0.000000	1.000000	0.000000
Serpinh1	Zfp768	0.332966	0.000000	0.370428	0.097780	0.187819	0.154719	0.000000	1.000000	0.000000
Noct	Zfp668	0.332966	0.000000	0.370407	0.097780	0.187814	0.154717	0.000000	1.000000	0.000000
Epn1	Deaf1	0.332965	1.000000	0.370443	0.097795	0.187838	0.154740	1.000000	3.000000	0.000000
Lrp8	Zbtb20	0.332965	0.000000	0.370422	0.097795	0.187827	0.154738	0.000000	1.000000	0.000000
Lig3	Zbtb7a	0.332965	0.000000	0.370400	0.097795	0.187827	0.154736	0.000000	1.000000	0.000000
Gna12	Osr2	0.332965	0.000000	0.370379	0.097795	0.187840	0.154734	0.000000	1.000000	0.000000
Dpysl3	Dbx1	0.332965	0.000000	0.370357	0.097795	0.187840	0.154732	0.000000	-1.000000	0.000000
Smarcb1	Nfatc4	0.332965	1.000000	0.370394	0.097810	0.187840	0.154754	1.000000	1.000000	0.000000
Pfkl	Fosl2	0.332965	0.000000	0.370373	0.097810	0.187829	0.154753	0.000000	1.000000	0.000000
Gm11627	Zfp422	0.332965	0.000000	0.370351	0.097810	0.187829	0.154751	0.000000	1.000000	0.000000
Negr1	E4f1	0.332965	0.000000	0.370330	0.097810	0.187812	0.154749	0.000000	-1.000000	0.000000
Phyhipl	Foxo1	0.332965	0.000000	0.370308	0.097810	0.187812	0.154747	0.000000	1.000000	0.000000
Areg	Klf5	0.332965	0.000000	0.370287	0.097810	0.187812	0.154745	0.000000	1.000000	0.000000
Prkcb	Hic2	0.332965	0.000000	0.370265	0.097810	0.187795	0.154743	0.000000	1.000000	0.000000
Nap1l4	Zfp710	0.332965	0.000000	0.370244	0.097810	0.187795	0.154741	0.000000	1.000000	0.000000
Isyna1	Satb1	0.332965	0.000000	0.370222	0.097810	0.187795	0.154739	0.000000	1.000000	0.000000
Wbscr22	Tcf12	0.332965	0.000000	0.370201	0.097810	0.187778	0.154738	0.000000	1.000000	0.000000
Xpot	Irx5	0.332965	0.000000	0.370179	0.097810	0.187778	0.154736	0.000000	-1.000000	0.000000
Scn8a	Nfatc2	0.332965	0.000000	0.370158	0.097810	0.187778	0.154734	0.000000	1.000000	0.000000
Nipsnap1	Ebf4	0.332965	0.000000	0.370136	0.097810	0.187772	0.154732	0.000000	1.000000	0.000000
1500011B03Rik	Npas2	0.332965	0.000000	0.370115	0.097810	0.187755	0.154730	0.000000	1.000000	0.000000
2810459M11Rik	Zfp664	0.332965	0.000000	0.370093	0.097810	0.187755	0.154728	0.000000	-1.000000	0.000000
Trafd1	Ikzf2	0.332965	0.000000	0.370072	0.097810	0.187755	0.154726	0.000000	-1.000000	0.000000
Gldc	Zfp664	0.332965	0.000000	0.370050	0.097810	0.187744	0.154724	0.000000	-1.000000	0.000000
Rab11a	Nono	0.332965	0.000000	0.370029	0.097810	0.187744	0.154723	0.000000	-1.000000	0.000000
Zc2hc1a	Ctbp1	0.332965	0.000000	0.370008	0.097810	0.187733	0.154721	0.000000	1.000000	0.000000
Vrk3	Maf	0.332965	0.000000	0.369986	0.097810	0.187733	0.154719	0.000000	1.000000	0.000000
Zfand1	Bach2	0.332965	0.000000	0.369965	0.097810	0.187722	0.154717	0.000000	1.000000	0.000000
Cd33	Mybl1	0.332965	0.000000	0.369943	0.097810	0.187722	0.154715	0.000000	-1.000000	0.000000
Fam159b	Zfp740	0.332965	0.000000	0.369922	0.097810	0.187710	0.154713	0.000000	1.000000	0.000000
Nxph3	Osr1	0.332965	0.000000	0.369900	0.097810	0.187710	0.154711	0.000000	1.000000	0.000000
Zfp942	Tead2	0.332964	0.000000	0.369879	0.097810	0.187694	0.154709	0.000000	1.000000	0.000000
Stat3	Mlxipl	0.332964	0.000000	0.369857	0.097810	0.187694	0.154708	0.000000	1.000000	0.000000
Rnf113a1	Smad6	0.332964	0.000000	0.369836	0.097810	0.187694	0.154706	0.000000	1.000000	0.000000
Zfp959	Nhlh2	0.332964	0.000000	0.369815	0.097810	0.187707	0.154704	0.000000	1.000000	0.000000
Tomm22	Ets1	0.332964	0.000000	0.369793	0.097810	0.187707	0.154702	0.000000	-1.000000	0.000000
Golph3l	Nfya	0.332964	1.000000	0.369830	0.097826	0.187707	0.154724	1.000000	1.000000	0.000000
Cebpz	Nfic	0.332964	0.000000	0.369808	0.097826	0.187695	0.154722	0.000000	1.000000	0.000000
Pfkl	Ap2m1	0.332964	0.000000	0.369787	0.097826	0.187695	0.154721	0.000000	-1.000000	0.000000
Senp6	Tfap2c	0.332964	1.000000	0.369823	0.097841	0.187714	0.154743	1.000000	3.000000	0.000000
Rrp15	Pax6	0.332964	0.000000	0.369802	0.097841	0.187714	0.154741	0.000000	-1.000000	0.000000
Ramp1	Ets1	0.332964	0.000000	0.369781	0.097841	0.187703	0.154739	0.000000	-1.000000	0.000000
Abhd17c	Rfx7	0.332964	0.000000	0.369759	0.097841	0.187703	0.154737	0.000000	-1.000000	0.000000
Dst	Zfp287	0.332964	0.000000	0.369738	0.097841	0.187692	0.154735	0.000000	1.000000	0.000000
Snap29	Irf5	0.332964	0.000000	0.369716	0.097841	0.187692	0.154733	0.000000	1.000000	0.000000
Icam1	Klf5	0.332964	0.000000	0.369695	0.097841	0.187680	0.154732	0.000000	1.000000	0.000000
Ctsl	Zfp30	0.332964	0.000000	0.369673	0.097841	0.187680	0.154730	0.000000	-1.000000	0.000000
Maz	Zbtb7b	0.332964	1.000000	0.369710	0.097856	0.187705	0.154752	1.000000	1.000000	0.000000
Las1l	Zfpm1	0.332964	0.000000	0.369689	0.097856	0.187693	0.154750	0.000000	-1.000000	0.000000
Sept3	Sox7	0.332964	0.000000	0.369667	0.097856	0.187693	0.154748	0.000000	1.000000	0.000000
Atp1a1	Creb3l2	0.332964	0.000000	0.369646	0.097856	0.187682	0.154746	0.000000	2.000000	0.000000
Bcl11a	Tfap2a	0.332964	0.000000	0.369624	0.097856	0.187682	0.154745	0.000000	1.000000	0.000000
Serpinh1	Carf	0.332964	0.000000	0.369603	0.097856	0.187677	0.154743	0.000000	1.000000	0.000000
Tm2d1	Srf	0.332964	0.000000	0.369582	0.097856	0.187671	0.154741	0.000000	1.000000	0.000000
Ngfrap1	Zfp281	0.332963	1.000000	0.369618	0.097872	0.187690	0.154763	1.000000	3.000000	0.000000
Pmm1	Nr2e1	0.332963	0.000000	0.369597	0.097872	0.187690	0.154761	0.000000	1.000000	0.000000
Xpot	Zfp629	0.332963	0.000000	0.369575	0.097872	0.187684	0.154759	0.000000	1.000000	0.000000
Dpysl5	Bcl6	0.332963	1.000000	0.369612	0.097887	0.187703	0.154782	1.000000	3.000000	0.000000
Tmem107	Meis2	0.332963	0.000000	0.369590	0.097887	0.187703	0.154780	0.000000	1.000000	0.000000
Cd84	Zscan2	0.332963	0.000000	0.369569	0.097887	0.187692	0.154778	0.000000	-1.000000	0.000000
Rpl7	Zfp653	0.332963	0.000000	0.369548	0.097887	0.187692	0.154776	0.000000	-1.000000	0.000000
Lgals3	Tfap2a	0.332963	0.000000	0.369526	0.097887	0.187686	0.154774	0.000000	-1.000000	0.000000
Unc119	Snai2	0.332963	0.000000	0.369505	0.097887	0.187680	0.154772	0.000000	1.000000	0.000000
Col1a2	Zfp382	0.332963	0.000000	0.369483	0.097887	0.187675	0.154771	0.000000	1.000000	0.000000
Eln	Carf	0.332963	0.000000	0.369462	0.097887	0.187669	0.154769	0.000000	1.000000	0.000000
Lpl	Dmrt3	0.332963	0.000000	0.369441	0.097887	0.187664	0.154767	0.000000	1.000000	0.000000
Snhg11	Carf	0.332963	0.000000	0.369419	0.097887	0.187652	0.154765	0.000000	1.000000	0.000000
Igf2	Carf	0.332963	0.000000	0.369398	0.097887	0.187652	0.154763	0.000000	1.000000	0.000000
Rab20	Pcbp1	0.332963	0.000000	0.369377	0.097887	0.187641	0.154761	0.000000	1.000000	0.000000
Eef1b2	Meis1	0.332963	0.000000	0.369355	0.097887	0.187641	0.154759	0.000000	1.000000	0.000000
Ddost	Ikzf2	0.332963	0.000000	0.369334	0.097887	0.187630	0.154757	0.000000	1.000000	0.000000
Ankrd33b	Smad4	0.332963	0.000000	0.369313	0.097887	0.187630	0.154756	0.000000	1.000000	0.000000
Tbl1xr1	Zfp41	0.332963	0.000000	0.369291	0.097887	0.187619	0.154754	0.000000	1.000000	0.000000
Socs2	Sp6	0.332963	0.000000	0.369270	0.097887	0.187619	0.154752	0.000000	1.000000	0.000000
Pfdn6	Elf3	0.332963	0.000000	0.369249	0.097887	0.187613	0.154750	0.000000	-1.000000	0.000000
Wls	Zfp105	0.332963	0.000000	0.369227	0.097887	0.187602	0.154748	0.000000	1.000000	0.000000
Flna	Nfat5	0.332963	0.000000	0.369206	0.097887	0.187602	0.154746	0.000000	-1.000000	0.000000
Bcl2	Bhlha15	0.332962	0.000000	0.369185	0.097887	0.187596	0.154744	0.000000	-1.000000	0.000000
Vash2	Tfcp2l1	0.332962	0.000000	0.369163	0.097887	0.187591	0.154742	0.000000	-1.000000	0.000000
Tmem65	Clock	0.332962	0.000000	0.369142	0.097887	0.187574	0.154741	0.000000	-1.000000	0.000000
Tle3	Dmrt3	0.332962	0.000000	0.369121	0.097887	0.187574	0.154739	0.000000	1.000000	0.000000
Tob2	En1	0.332962	0.000000	0.369099	0.097887	0.187574	0.154737	0.000000	1.000000	0.000000
Armc10	Mxi1	0.332962	0.000000	0.369078	0.097887	0.187568	0.154735	0.000000	-1.000000	0.000000
Hnrnpd	E2f2	0.332962	1.000000	0.369114	0.097902	0.187593	0.154757	1.000000	3.000000	0.000000
Glul	Trp63	0.332962	0.000000	0.369093	0.097902	0.187581	0.154755	0.000000	1.000000	0.000000
Dap	Zfp131	0.332962	0.000000	0.369072	0.097902	0.187581	0.154754	0.000000	1.000000	0.000000
Frrs1l	Bach1	0.332962	0.000000	0.369050	0.097902	0.187542	0.154752	0.000000	1.000000	0.000000
2510017J16Rik	Bach1	0.332962	0.000000	0.369029	0.097902	0.187542	0.154750	0.000000	1.000000	0.000000
Zmiz1os1	Bach1	0.332962	0.000000	0.369008	0.097902	0.187542	0.154748	0.000000	1.000000	0.000000
Smc1b	Bach1	0.332962	0.000000	0.368986	0.097902	0.187542	0.154746	0.000000	1.000000	0.000000
Rad54l	Bach1	0.332962	0.000000	0.368965	0.097902	0.187542	0.154744	0.000000	1.000000	0.000000
6330408A02Rik	Bach1	0.332962	0.000000	0.368944	0.097902	0.187542	0.154742	0.000000	1.000000	0.000000
Arhgap18	Bach1	0.332962	0.000000	0.368923	0.097902	0.187542	0.154740	0.000000	1.000000	0.000000
Ptprcap	Mecp2	0.332962	0.000000	0.368901	0.097902	0.187537	0.154739	0.000000	-1.000000	0.000000
Trip12	Elf2	0.332962	1.000000	0.368938	0.097918	0.187561	0.154761	1.000000	1.000000	0.000000
Nrcam	Otx1	0.332962	0.000000	0.368916	0.097918	0.187555	0.154759	0.000000	1.000000	0.000000
Pofut2	Glis1	0.332961	0.000000	0.368895	0.097918	0.187550	0.154757	0.000000	1.000000	0.000000
Gna15	Bach1	0.332961	0.000000	0.368874	0.097918	0.187527	0.154755	0.000000	1.000000	0.000000
C030010L15Rik	Plag1	0.332961	0.000000	0.368852	0.097918	0.187527	0.154753	0.000000	-1.000000	0.000000
9130221H12Rik	Plag1	0.332961	0.000000	0.368831	0.097918	0.187527	0.154752	0.000000	-1.000000	0.000000
Gm7808	Plag1	0.332961	0.000000	0.368810	0.097918	0.187527	0.154750	0.000000	-1.000000	0.000000
Bcl3	Neurog1	0.332961	0.000000	0.368789	0.097918	0.187522	0.154748	0.000000	1.000000	0.000000
Flt3l	Hsf1	0.332961	0.000000	0.368767	0.097918	0.187511	0.154746	0.000000	-1.000000	0.000000
Areg	Pebp1	0.332961	0.000000	0.368746	0.097918	0.187511	0.154744	0.000000	1.000000	0.000000
Il17rc	Snai1	0.332961	0.000000	0.368725	0.097918	0.187499	0.154742	0.000000	-1.000000	0.000000
Wbscr17	Snai1	0.332961	0.000000	0.368703	0.097918	0.187499	0.154740	0.000000	-1.000000	0.000000
Tubb5	Phox2a	0.332961	1.000000	0.368740	0.097933	0.187524	0.154763	1.000000	1.000000	0.000000
Pak1	Ikzf1	0.332961	0.000000	0.368719	0.097933	0.187518	0.154761	0.000000	1.000000	0.000000
Abcf2	Tcf12	0.332961	0.000000	0.368697	0.097933	0.187507	0.154759	0.000000	1.000000	0.000000
Atp9a	Plag1	0.332961	0.000000	0.368676	0.097933	0.187507	0.154757	0.000000	1.000000	0.000000
H2afv	Hmx1	0.332961	0.000000	0.368655	0.097933	0.187501	0.154755	0.000000	-1.000000	0.000000
Eif1b	Foxn4	0.332961	0.000000	0.368634	0.097933	0.187496	0.154753	0.000000	1.000000	0.000000
Mospd1	Zfp784	0.332961	0.000000	0.368612	0.097933	0.187485	0.154751	0.000000	1.000000	0.000000
Calm1	Zbtb41	0.332961	0.000000	0.368591	0.097933	0.187485	0.154750	0.000000	1.000000	0.000000
Ctla2a	Zfp24	0.332961	0.000000	0.368570	0.097933	0.187473	0.154748	0.000000	1.000000	0.000000
Fam50a	Mecp2	0.332961	0.000000	0.368549	0.097933	0.187473	0.154746	0.000000	-1.000000	0.000000
Pmm2	Rarg	0.332961	1.000000	0.368585	0.097948	0.187492	0.154768	1.000000	3.000000	0.000000
Twistnb	Hsf2	0.332961	0.000000	0.368564	0.097948	0.187492	0.154766	0.000000	2.000000	0.000000
Sash1	Zic1	0.332961	0.000000	0.368542	0.097948	0.187475	0.154764	0.000000	1.000000	0.000000
Gss	Aebp2	0.332961	0.000000	0.368521	0.097948	0.187475	0.154762	0.000000	1.000000	0.000000
Trim12a	Creb5	0.332961	0.000000	0.368500	0.097948	0.187475	0.154761	0.000000	1.000000	0.000000
Gpr34	Gbx2	0.332960	0.000000	0.368479	0.097948	0.187470	0.154759	0.000000	1.000000	0.000000
Ddhd1	Fos	0.332960	0.000000	0.368457	0.097948	0.187464	0.154757	0.000000	-1.000000	0.000000
Gng3	Zfp691	0.332960	0.000000	0.368436	0.097948	0.187459	0.154755	0.000000	1.000000	0.000000
Cfh	Arx	0.332960	0.000000	0.368415	0.097948	0.187442	0.154753	0.000000	1.000000	0.000000
Lrp1	Lyl1	0.332960	0.000000	0.368394	0.097948	0.187442	0.154751	0.000000	1.000000	0.000000
Apoe	Rora	0.332960	0.000000	0.368373	0.097948	0.187442	0.154749	0.000000	1.000000	0.000000
Dlx1	Nr2f6	0.332960	0.000000	0.368351	0.097948	0.187431	0.154747	0.000000	-1.000000	0.000000
Tmsb4x	Hsf1	0.332960	0.000000	0.368330	0.097948	0.187431	0.154746	0.000000	-1.000000	0.000000
Hey1	Lhx9	0.332960	1.000000	0.368366	0.097963	0.187449	0.154768	1.000000	1.000000	0.000000
Hdc	Deaf1	0.332960	0.000000	0.368345	0.097963	0.187449	0.154766	0.000000	1.000000	0.000000
Abhd13	Sox21	0.332960	0.000000	0.368324	0.097963	0.187433	0.154764	0.000000	1.000000	0.000000
Nop58	Tgif2	0.332960	0.000000	0.368303	0.097963	0.187433	0.154762	0.000000	1.000000	0.000000
Tubb3	Cux2	0.332960	0.000000	0.368282	0.097963	0.187433	0.154760	0.000000	1.000000	0.000000
Zfp667	Zfp775	0.332960	0.000000	0.368260	0.097963	0.187427	0.154759	0.000000	2.000000	0.000000
Sapcd2	Stat6	0.332960	0.000000	0.368239	0.097963	0.187416	0.154757	0.000000	1.000000	0.000000
Ywhae	Foxc1	0.332960	0.000000	0.368218	0.097963	0.187416	0.154755	0.000000	-1.000000	0.000000
Tub	Vax1	0.332960	0.000000	0.368197	0.097963	0.187399	0.154753	0.000000	-1.000000	0.000000
Tmem47	Smad3	0.332960	0.000000	0.368176	0.097963	0.187399	0.154751	0.000000	1.000000	0.000000
Clstn1	Klf7	0.332960	0.000000	0.368154	0.097963	0.187399	0.154749	0.000000	-1.000000	0.000000
Tenm2	Zscan12	0.332960	0.000000	0.368133	0.097963	0.187382	0.154747	0.000000	-1.000000	0.000000
Leprotl1	Jdp2	0.332960	0.000000	0.368112	0.097963	0.187382	0.154745	0.000000	-1.000000	0.000000
Ddx5	Ttf1	0.332960	0.000000	0.368091	0.097963	0.187382	0.154744	0.000000	-1.000000	0.000000
Tmem37	Mef2c	0.332960	0.000000	0.368070	0.097963	0.187371	0.154742	0.000000	-1.000000	0.000000
Dusp19	Mafk	0.332960	0.000000	0.368048	0.097963	0.187371	0.154740	0.000000	1.000000	0.000000
Nelfb	Arid3a	0.332960	0.000000	0.368027	0.097963	0.187366	0.154738	0.000000	1.000000	0.000000
Naaa	Sox5	0.332959	0.000000	0.368006	0.097963	0.187355	0.154736	0.000000	1.000000	0.000000
Negr1	Myb	0.332959	0.000000	0.367985	0.097963	0.187355	0.154734	0.000000	-1.000000	0.000000
Itgam	Gsc	0.332959	0.000000	0.367964	0.097963	0.187343	0.154732	0.000000	-1.000000	0.000000
Tinagl1	Nf1	0.332959	0.000000	0.367942	0.097963	0.187343	0.154730	0.000000	1.000000	0.000000
Syngr3	Zfp90	0.332959	0.000000	0.367921	0.097963	0.187332	0.154729	0.000000	1.000000	0.000000
Nr4a3	Zbtb18	0.332959	0.000000	0.367900	0.097963	0.187332	0.154727	0.000000	1.000000	0.000000
Trib2	Cebpa	0.332959	0.000000	0.367879	0.097963	0.187316	0.154725	0.000000	-1.000000	0.000000
Stmn2	Hbp1	0.332959	0.000000	0.367858	0.097963	0.187316	0.154723	0.000000	1.000000	0.000000
4930402H24Rik	Tead1	0.332959	0.000000	0.367837	0.097963	0.187316	0.154721	0.000000	-1.000000	0.000000
Tmem62	Arid5b	0.332959	0.000000	0.367815	0.097963	0.187310	0.154719	0.000000	1.000000	0.000000
Lactb2	Six3	0.332959	0.000000	0.367794	0.097963	0.187299	0.154717	0.000000	1.000000	0.000000
Unc13a	Batf	0.332959	0.000000	0.367773	0.097963	0.187299	0.154716	0.000000	-1.000000	0.000000
Galc	Plag1	0.332959	0.000000	0.367752	0.097963	0.187288	0.154714	0.000000	-1.000000	0.000000
Spata24	Plag1	0.332959	0.000000	0.367731	0.097963	0.187288	0.154712	0.000000	-1.000000	0.000000
Wbscr16	Usf1	0.332959	0.000000	0.367710	0.097963	0.187277	0.154710	0.000000	1.000000	0.000000
Gla	Klf5	0.332959	0.000000	0.367689	0.097963	0.187277	0.154708	0.000000	1.000000	0.000000
Gpx8	Tgif1	0.332959	0.000000	0.367667	0.097963	0.187265	0.154706	0.000000	1.000000	0.000000
Ptprk	Tgif1	0.332959	0.000000	0.367646	0.097963	0.187265	0.154704	0.000000	1.000000	0.000000
Mcm7	Zfp672	0.332959	0.000000	0.367625	0.097963	0.187254	0.154702	0.000000	1.000000	0.000000
Atat1	Gtf2b	0.332959	0.000000	0.367604	0.097963	0.187254	0.154701	0.000000	1.000000	0.000000
Mllt11	Cux2	0.332959	0.000000	0.367583	0.097963	0.187238	0.154699	0.000000	1.000000	0.000000
Luc7l	Prep	0.332959	0.000000	0.367562	0.097963	0.187238	0.154697	0.000000	1.000000	0.000000
Rpl24	Zfp653	0.332959	0.000000	0.367541	0.097963	0.187238	0.154695	0.000000	-1.000000	0.000000
Zfp276	Nr6a1	0.332959	0.000000	0.367519	0.097963	0.187226	0.154693	0.000000	1.000000	0.000000
Grp	Tgif2	0.332959	0.000000	0.367498	0.097963	0.187226	0.154691	0.000000	-1.000000	0.000000
Atg2b	Zfp516	0.332959	0.000000	0.367477	0.097963	0.187210	0.154689	0.000000	1.000000	0.000000
Sesn3	Yy1	0.332959	0.000000	0.367456	0.097963	0.187210	0.154687	0.000000	1.000000	0.000000
Stfa1	E4f1	0.332959	0.000000	0.367435	0.097963	0.187210	0.154686	0.000000	-1.000000	0.000000
Slc40a1	Tbx1	0.332959	0.000000	0.367414	0.097963	0.187193	0.154684	0.000000	-1.000000	0.000000
Reep5	Zfp319	0.332959	0.000000	0.367393	0.097963	0.187193	0.154682	0.000000	1.000000	0.000000
Trp53	Esrrg	0.332959	0.000000	0.367372	0.097963	0.187193	0.154680	0.000000	-1.000000	0.000000
Zhx3	Rest	0.332958	0.000000	0.367350	0.097963	0.187176	0.154678	0.000000	1.000000	0.000000
3830406C13Rik	Hes1	0.332958	0.000000	0.367329	0.097963	0.187176	0.154676	0.000000	-1.000000	0.000000
Galt	Sall2	0.332958	0.000000	0.367308	0.097963	0.187176	0.154674	0.000000	1.000000	0.000000
Cops6	Sp1	0.332958	0.000000	0.367287	0.097963	0.187160	0.154672	0.000000	-1.000000	0.000000
Myo1f	Tead3	0.332958	0.000000	0.367266	0.097963	0.187160	0.154671	0.000000	-1.000000	0.000000
BC037034	Zfp260	0.332958	0.000000	0.367245	0.097963	0.187160	0.154669	0.000000	-1.000000	0.000000
Hipk1	Bcl6b	0.332958	0.000000	0.367224	0.097963	0.187149	0.154667	0.000000	1.000000	0.000000
Nbr1	Nr6a1	0.332958	0.000000	0.367203	0.097963	0.187149	0.154665	0.000000	1.000000	0.000000
Arhgap25	Six3	0.332958	0.000000	0.367182	0.097963	0.187132	0.154663	0.000000	1.000000	0.000000
Itfg1	Pparg	0.332958	0.000000	0.367161	0.097963	0.187132	0.154661	0.000000	1.000000	0.000000
Elac1	Lhx9	0.332958	0.000000	0.367139	0.097963	0.187132	0.154659	0.000000	1.000000	0.000000
Sft2d1	Hmx1	0.332958	0.000000	0.367118	0.097963	0.187121	0.154658	0.000000	1.000000	0.000000
Hspe1	Zfp653	0.332958	0.000000	0.367097	0.097963	0.187121	0.154656	0.000000	-1.000000	0.000000
Rlbp1	Cux2	0.332958	1.000000	0.367134	0.097979	0.187140	0.154678	1.000000	1.000000	0.000000
Teddm2	Jdp2	0.332958	0.000000	0.367113	0.097979	0.187140	0.154676	0.000000	1.000000	0.000000
Dhx57	Myb	0.332958	0.000000	0.367092	0.097979	0.187128	0.154674	0.000000	-1.000000	0.000000
Gnb2l1	Mecp2	0.332958	0.000000	0.367070	0.097979	0.187128	0.154672	0.000000	1.000000	0.000000
Slc32a1	Bcl6b	0.332958	0.000000	0.367049	0.097979	0.187117	0.154670	0.000000	-1.000000	0.000000
Osbp	Mynn	0.332958	0.000000	0.367028	0.097979	0.187117	0.154669	0.000000	1.000000	0.000000
Cd24a	Cux2	0.332958	0.000000	0.367007	0.097979	0.187106	0.154667	0.000000	1.000000	0.000000
2700081O15Rik	Nfatc1	0.332958	0.000000	0.366986	0.097979	0.187106	0.154665	0.000000	1.000000	0.000000
Fcer1g	Aebp2	0.332958	0.000000	0.366965	0.097979	0.187090	0.154663	0.000000	-1.000000	0.000000
Mplkip	Pou3f3	0.332958	0.000000	0.366944	0.097979	0.187090	0.154661	0.000000	1.000000	0.000000
Mlf1	Zfp787	0.332958	0.000000	0.366923	0.097979	0.187090	0.154659	0.000000	1.000000	0.000000
Mlycd	Insm2	0.332958	0.000000	0.366902	0.097979	0.187084	0.154657	0.000000	1.000000	0.000000
Sms	Mycn	0.332958	0.000000	0.366881	0.097979	0.187067	0.154656	0.000000	1.000000	0.000000
Elavl4	Nr5a2	0.332958	0.000000	0.366860	0.097979	0.187067	0.154654	0.000000	1.000000	0.000000
Thbd	Klf15	0.332958	0.000000	0.366839	0.097979	0.187067	0.154652	0.000000	1.000000	0.000000
Trib2	Zbtb24	0.332957	0.000000	0.366818	0.097979	0.187056	0.154650	0.000000	-1.000000	0.000000
Lhx9	Sox12	0.332957	0.000000	0.366797	0.097979	0.187056	0.154648	0.000000	1.000000	0.000000
Uhmk1	Irx3	0.332957	0.000000	0.366776	0.097979	0.187051	0.154646	0.000000	-1.000000	0.000000
Atp13a2	Prep	0.332957	0.000000	0.366755	0.097979	0.187034	0.154644	0.000000	1.000000	0.000000
Il11ra1	Zfp654	0.332957	0.000000	0.366734	0.097979	0.187034	0.154642	0.000000	1.000000	0.000000
Hnrnph2	Zfp316	0.332957	0.000000	0.366713	0.097979	0.187034	0.154641	0.000000	-1.000000	0.000000
Dbi	Ebf1	0.332957	0.000000	0.366692	0.097979	0.187018	0.154639	0.000000	-1.000000	0.000000
Aacs	Rxrg	0.332957	0.000000	0.366670	0.097979	0.187018	0.154637	0.000000	1.000000	0.000000
Atp9a	Sp1	0.332957	0.000000	0.366649	0.097979	0.187018	0.154635	0.000000	1.000000	0.000000
Srp14	Smarca5	0.332957	0.000000	0.366628	0.097979	0.187012	0.154633	0.000000	1.000000	0.000000
Sbk1	Xbp1	0.332957	0.000000	0.366607	0.097979	0.187001	0.154631	0.000000	-1.000000	0.000000
Cytip	Sox9	0.332957	0.000000	0.366586	0.097979	0.187001	0.154629	0.000000	-1.000000	0.000000
Sulf2	Dmrta1	0.332957	0.000000	0.366565	0.097979	0.186990	0.154627	0.000000	1.000000	0.000000
Ppm1g	Ddit3	0.332957	0.000000	0.366544	0.097979	0.186990	0.154626	0.000000	-1.000000	0.000000
Sf3a2	Egr3	0.332957	0.000000	0.366523	0.097979	0.186979	0.154624	0.000000	1.000000	0.000000
Hcn2	Zfp691	0.332957	0.000000	0.366502	0.097979	0.186979	0.154622	0.000000	-1.000000	0.000000
Cox7c	Nfib	0.332957	0.000000	0.366481	0.097979	0.186973	0.154620	0.000000	-1.000000	0.000000
Stat3	Nr2f2	0.332957	0.000000	0.366460	0.097979	0.186968	0.154618	0.000000	-1.000000	0.000000
Auts2	Lhx8	0.332957	0.000000	0.366439	0.097979	0.186957	0.154616	0.000000	1.000000	0.000000
Polr3d	Hbp1	0.332957	0.000000	0.366418	0.097979	0.186957	0.154614	0.000000	1.000000	0.000000
Snap91	Sp5	0.332957	1.000000	0.366455	0.097994	0.186981	0.154637	1.000000	1.000000	0.000000
Trappc9	Nfatc4	0.332957	0.000000	0.366434	0.097994	0.186975	0.154635	0.000000	1.000000	0.000000
Flt1	Foxo4	0.332957	0.000000	0.366413	0.097994	0.186964	0.154633	0.000000	1.000000	0.000000
Nt5dc1	Foxo4	0.332957	0.000000	0.366392	0.097994	0.186964	0.154631	0.000000	1.000000	0.000000
Npc1	Hltf	0.332957	0.000000	0.366371	0.097994	0.186953	0.154629	0.000000	1.000000	0.000000
Pde4b	Sox11	0.332957	0.000000	0.366350	0.097994	0.186953	0.154627	0.000000	1.000000	0.000000
Ctu2	Onecut1	0.332956	0.000000	0.366329	0.097994	0.186948	0.154625	0.000000	1.000000	0.000000
Ppp2r2c	Hbp1	0.332956	0.000000	0.366308	0.097994	0.186937	0.154624	0.000000	1.000000	0.000000
Mfsd1	Rorc	0.332956	0.000000	0.366287	0.097994	0.186937	0.154622	0.000000	-1.000000	0.000000
Zfp937	Sox17	0.332956	0.000000	0.366266	0.097994	0.186931	0.154620	0.000000	1.000000	0.000000
Snhg11	Dmrta1	0.332956	0.000000	0.366245	0.097994	0.186920	0.154618	0.000000	1.000000	0.000000
Nhlh1	Dmrta1	0.332956	0.000000	0.366224	0.097994	0.186920	0.154616	0.000000	1.000000	0.000000
Sptbn1	Tead1	0.332956	0.000000	0.366203	0.097994	0.186909	0.154614	0.000000	1.000000	0.000000
Ehd1	Zfp82	0.332956	0.000000	0.366182	0.097994	0.186909	0.154612	0.000000	1.000000	0.000000
Dusp1	Zfp105	0.332956	0.000000	0.366161	0.097994	0.186903	0.154611	0.000000	1.000000	0.000000
Sh3tc1	Nr6a1	0.332956	0.000000	0.366140	0.097994	0.186898	0.154609	0.000000	1.000000	0.000000
Rasgef1b	Smad5	0.332956						0.000000	-1.000000	0.000000
Cd24a	Ap1g1	0.332956	0.000000	0.366119	0.097994	0.186887	0.154607	0.000000	1.000000	0.000000
Usp2	Sp100	0.332956	0.000000	0.366098	0.097994	0.186887	0.154605	0.000000	1.000000	0.000000
Blnk	Tead1	0.332956	0.000000	0.366077	0.097994	0.186881	0.154603	0.000000	1.000000	0.000000
Edf1	Zfp319	0.332956	0.000000	0.366056	0.097994	0.186865	0.154601	0.000000	1.000000	0.000000
Dcxr	Zbtb24	0.332956	0.000000	0.366035	0.097994	0.186865	0.154599	0.000000	1.000000	0.000000
Clstn1	Ebf4	0.332956	0.000000	0.366014	0.097994	0.186865	0.154597	0.000000	1.000000	0.000000
Cav1	Snai1	0.332956	0.000000	0.365993	0.097994	0.186854	0.154596	0.000000	-1.000000	0.000000
Prr5l	Zbtb33	0.332956	0.000000	0.365972	0.097994	0.186854	0.154594	0.000000	1.000000	0.000000
Snrpn	Foxd3	0.332956	0.000000	0.365951	0.097994	0.186843	0.154592	0.000000	1.000000	0.000000
Prim2	Zbtb24	0.332956	0.000000	0.365930	0.097994	0.186843	0.154590	0.000000	1.000000	0.000000
Csrnp1	Ehf	0.332956	0.000000	0.365909	0.097994	0.186832	0.154588	0.000000	1.000000	0.000000
Cadm1	Otx1	0.332956	0.000000	0.365889	0.097994	0.186832	0.154586	0.000000	1.000000	0.000000
Hist1h2ae	Zfp770	0.332955	0.000000	0.365868	0.097994	0.186826	0.154584	0.000000	-1.000000	0.000000
D5Ertd579e	Six4	0.332955	0.000000	0.365847	0.097994	0.186821	0.154582	0.000000	-1.000000	0.000000
Mtmr10	Stat5a	0.332955	0.000000	0.365826	0.097994	0.186809	0.154581	0.000000	1.000000	0.000000
A130014A01Rik	Stat5a	0.332955	0.000000	0.365805	0.097994	0.186809	0.154579	0.000000	1.000000	0.000000
Aurka	Foxj1	0.332955	0.000000	0.365784	0.097994	0.186798	0.154577	0.000000	1.000000	0.000000
Tac2	Foxj1	0.332955	0.000000	0.365763	0.097994	0.186798	0.154575	0.000000	1.000000	0.000000
Rps15a	Elk3	0.332955	0.000000	0.365742	0.097994	0.186782	0.154573	0.000000	-1.000000	0.000000
Ier2	E2f4	0.332955	0.000000	0.365721	0.097994	0.186782	0.154571	0.000000	1.000000	0.000000
Apoe	Stat5a	0.332955	0.000000	0.365700	0.097994	0.186782	0.154569	0.000000	1.000000	0.000000
Ifitm2	Ascl1	0.332955	0.000000	0.365679	0.097994	0.186765	0.154568	0.000000	-1.000000	0.000000
Rab39	Ikzf2	0.332955	0.000000	0.365658	0.097994	0.186765	0.154566	0.000000	-1.000000	0.000000
Ctla2a	Zfp689	0.332955	0.000000	0.365638	0.097994	0.186765	0.154564	0.000000	1.000000	0.000000
Tra2a	Zbtb22	0.332955	0.000000	0.365617	0.097994	0.186749	0.154562	0.000000	1.000000	0.000000
Ucp2	Zfp239	0.332955	0.000000	0.365596	0.097994	0.186749	0.154560	0.000000	-1.000000	0.000000
Akap6	Tfap2a	0.332955	0.000000	0.365575	0.097994	0.186749	0.154558	0.000000	1.000000	0.000000
Plppr1	Rxrb	0.332955	0.000000	0.365554	0.097994	0.186738	0.154556	0.000000	1.000000	0.000000
Serpinb1a	Ikzf5	0.332955	0.000000	0.365533	0.097994	0.186738	0.154554	0.000000	-1.000000	0.000000
2010320M18Rik	Sox8	0.332955	1.000000	0.365569	0.098009	0.186756	0.154577	1.000000	1.000000	0.000000
Tagap	Hmga2	0.332955	0.000000	0.365548	0.098009	0.186756	0.154575	0.000000	1.000000	0.000000
Egln2	Sox17	0.332955	0.000000	0.365527	0.098009	0.186751	0.154573	0.000000	-1.000000	0.000000
Nhp2	Zbtb14	0.332955	0.000000	0.365507	0.098009	0.186740	0.154571	0.000000	-1.000000	0.000000
Rabl3	Nfat5	0.332955	0.000000	0.365486	0.098009	0.186740	0.154569	0.000000	1.000000	0.000000
Lilr4b	Pbx1	0.332955						0.000000	1.000000	0.000000
Cd82	Erf	0.332955	0.000000	0.365465	0.098009	0.186734	0.154567	0.000000	1.000000	0.000000
Crybb1	Rbfox2	0.332955	0.000000	0.365444	0.098009	0.186718	0.154566	0.000000	1.000000	0.000000
Hcn2	Zfp532	0.332955	0.000000	0.365423	0.098009	0.186718	0.154564	0.000000	1.000000	0.000000
Tk2	Nfib	0.332955	0.000000	0.365402	0.098009	0.186718	0.154562	0.000000	1.000000	0.000000
Dpf1	Zfp641	0.332954	1.000000	0.365438	0.098025	0.186736	0.154584	1.000000	1.000000	0.000000
Pou3f4	Ebf4	0.332954	0.000000	0.365418	0.098025	0.186736	0.154582	0.000000	1.000000	0.000000
Tmem65	Crem	0.332954	0.000000	0.365397	0.098025	0.186720	0.154580	0.000000	1.000000	0.000000
Eef1d	Usf1	0.332954	0.000000	0.365376	0.098025	0.186720	0.154579	0.000000	1.000000	0.000000
C1qtnf4	Zfp771	0.332954	0.000000	0.365355	0.098025	0.186720	0.154577	0.000000	1.000000	0.000000
Ep300	Hmx1	0.332954	0.000000	0.365334	0.098025	0.186703	0.154575	0.000000	-1.000000	0.000000
Nif3l1	Rest	0.332954	0.000000	0.365313	0.098025	0.186703	0.154573	0.000000	1.000000	0.000000
C1qa	Mafb	0.332954	0.000000	0.365292	0.098025	0.186703	0.154571	0.000000	-1.000000	0.000000
Dlx1as	Zfp661	0.332954	0.000000	0.365272	0.098025	0.186692	0.154569	0.000000	1.000000	0.000000
Ube3b	Clock	0.332954	0.000000	0.365251	0.098025	0.186692	0.154567	0.000000	1.000000	0.000000
Samd14	Thap11	0.332954	0.000000	0.365230	0.098025	0.186681	0.154565	0.000000	1.000000	0.000000
Syngr3	Dmrta1	0.332954	0.000000	0.365209	0.098025	0.186681	0.154564	0.000000	1.000000	0.000000
Odc1	Smad7	0.332954	0.000000	0.365188	0.098025	0.186670	0.154562	0.000000	1.000000	0.000000
Dlx5	Nfatc2	0.332954	0.000000	0.365167	0.098025	0.186670	0.154560	0.000000	1.000000	0.000000
Bdh1	Zscan21	0.332954	0.000000	0.365146	0.098025	0.186659	0.154558	0.000000	1.000000	0.000000
Lrp8	Dmrt2	0.332954	0.000000	0.365126	0.098025	0.186659	0.154556	0.000000	1.000000	0.000000
Chd7	Pou4f2	0.332954	0.000000	0.365105	0.098025	0.186648	0.154554	0.000000	1.000000	0.000000
Rbfox1	Foxd1	0.332954	0.000000	0.365084	0.098025	0.186648	0.154552	0.000000	1.000000	0.000000
Rpl39	Insm2	0.332954	0.000000	0.365063	0.098025	0.186643	0.154551	0.000000	1.000000	0.000000
Maml3	Gbx2	0.332954	0.000000	0.365042	0.098025	0.186632	0.154549	0.000000	1.000000	0.000000
Trp53	Nfatc3	0.332954	0.000000	0.365021	0.098025	0.186632	0.154547	0.000000	1.000000	0.000000
Magohb	Dbx2	0.332954	0.000000	0.365001	0.098025	0.186615	0.154545	0.000000	1.000000	0.000000
Pkib	Zfp46	0.332954	0.000000	0.364980	0.098025	0.186615	0.154543	0.000000	1.000000	0.000000
Luc7l	Tfap2a	0.332954	0.000000	0.364959	0.098025	0.186615	0.154541	0.000000	1.000000	0.000000
Gdpd1	Hic2	0.332954	0.000000	0.364938	0.098025	0.186610	0.154539	0.000000	1.000000	0.000000
Eif1ad	Mxi1	0.332953	0.000000	0.364917	0.098025	0.186593	0.154537	0.000000	-1.000000	0.000000
Lrrk2	Zfp46	0.332953	0.000000	0.364896	0.098025	0.186593	0.154536	0.000000	1.000000	0.000000
Dnajc3	Smad4	0.332953	0.000000	0.364876	0.098025	0.186593	0.154534	0.000000	-1.000000	0.000000
Hacd2	Nfe2	0.332953	0.000000	0.364855	0.098025	0.186582	0.154532	0.000000	1.000000	0.000000
Mctp1	Nhlh2	0.332953	0.000000	0.364834	0.098025	0.186582	0.154530	0.000000	1.000000	0.000000
Ehd3	Nfe2l1	0.332953	0.000000	0.364813	0.098025	0.186555	0.154528	0.000000	1.000000	0.000000
Fam219a	Nfe2l1	0.332953	0.000000	0.364792	0.098025	0.186555	0.154526	0.000000	1.000000	0.000000
Dvl3	Nfe2l1	0.332953	0.000000	0.364772	0.098025	0.186555	0.154524	0.000000	1.000000	0.000000
Gm10306	Nfe2l1	0.332953						0.000000	1.000000	0.000000
Kcnab3os	Nfe2l1	0.332953	0.000000	0.364751	0.098025	0.186555	0.154523	0.000000	1.000000	0.000000
Tor1aip2	Ptf1a	0.332953	0.000000	0.364730	0.098025	0.186555	0.154521	0.000000	1.000000	0.000000
Arpc5	Homez	0.332953	1.000000	0.364766	0.098040	0.186574	0.154543	1.000000	1.000000	0.000000
Tmem29	Ybx1	0.332953	0.000000	0.364745	0.098040	0.186574	0.154541	0.000000	1.000000	0.000000
Scyl1	Smad4	0.332953	0.000000	0.364725	0.098040	0.186568	0.154539	0.000000	-1.000000	0.000000
Rpl35a	Zfp513	0.332953	0.000000	0.364704	0.098040	0.186563	0.154537	0.000000	1.000000	0.000000
Fabp3	Zfp90	0.332953	0.000000	0.364683	0.098040	0.186552	0.154535	0.000000	1.000000	0.000000
Ust	Zfp90	0.332953	0.000000	0.364662	0.098040	0.186552	0.154534	0.000000	1.000000	0.000000
Terf2	Elf3	0.332953	0.000000	0.364642	0.098040	0.186546	0.154532	0.000000	1.000000	0.000000
Hba-a1	Klf9	0.332953	0.000000	0.364621	0.098040	0.186535	0.154530	0.000000	1.000000	0.000000
Clic1	Ctbp1	0.332953	0.000000	0.364600	0.098040	0.186535	0.154528	0.000000	-1.000000	0.000000
Coro2a	Etv3	0.332953	0.000000	0.364579	0.098040	0.186524	0.154526	0.000000	-1.000000	0.000000
Ppib	Mlxipl	0.332953	0.000000	0.364558	0.098040	0.186524	0.154524	0.000000	-1.000000	0.000000
Chn2	Hdac1	0.332953	0.000000	0.364538	0.098040	0.186508	0.154522	0.000000	-1.000000	0.000000
Ccdc80	Atf5	0.332953	0.000000	0.364517	0.098040	0.186508	0.154521	0.000000	1.000000	0.000000
Rgcc	Nfe2	0.332953	0.000000	0.364496	0.098040	0.186508	0.154519	0.000000	-1.000000	0.000000
Stx16	Pebp1	0.332952	0.000000	0.364475	0.098040	0.186502	0.154517	0.000000	1.000000	0.000000
Ly6h	Zbtb7b	0.332952	0.000000	0.364455	0.098040	0.186491	0.154515	0.000000	1.000000	0.000000
Mfge8	Zbtb41	0.332952	0.000000	0.364434	0.098040	0.186491	0.154513	0.000000	1.000000	0.000000
Bcas2	Tbp	0.332952	0.000000	0.364413	0.098040	0.186486	0.154511	0.000000	1.000000	0.000000
Chn2	Nfkb2	0.332952	0.000000	0.364392	0.098040	0.186475	0.154509	0.000000	-1.000000	0.000000
Cers2	Ebf4	0.332952	0.000000	0.364372	0.098040	0.186475	0.154507	0.000000	-1.000000	0.000000
Tcea3	Meox1	0.332952	0.000000	0.364351	0.098040	0.186464	0.154506	0.000000	1.000000	0.000000
Efnb3	Arid5a	0.332952	0.000000	0.364330	0.098040	0.186464	0.154504	0.000000	1.000000	0.000000
Mrps34	Sox8	0.332952	0.000000	0.364309	0.098040	0.186447	0.154502	0.000000	1.000000	0.000000
Arfgap1	Clock	0.332952	0.000000	0.364289	0.098040	0.186447	0.154500	0.000000	-1.000000	0.000000
Bcap31	Zfp2	0.332952	0.000000	0.364268	0.098040	0.186447	0.154498	0.000000	1.000000	0.000000
1700001L19Rik	Nkx2-2	0.332952	0.000000	0.364247	0.098040	0.186436	0.154496	0.000000	1.000000	0.000000
Tbl3	Isl1	0.332952	0.000000	0.364226	0.098040	0.186436	0.154494	0.000000	1.000000	0.000000
Degs1	Foxm1	0.332952	0.000000	0.364206	0.098040	0.186431	0.154493	0.000000	-1.000000	0.000000
Deptor	Zfp260	0.332952	0.000000	0.364185	0.098040	0.186420	0.154491	0.000000	1.000000	0.000000
Nacad	Irx5	0.332952	0.000000	0.364164	0.098040	0.186420	0.154489	0.000000	1.000000	0.000000
Tmem104	Zic3	0.332952	0.000000	0.364143	0.098040	0.186414	0.154487	0.000000	-1.000000	0.000000
Nuak1	Sox13	0.332952	1.000000	0.364180	0.098055	0.186433	0.154509	1.000000	1.000000	0.000000
Hspb1	Klf9	0.332952	0.000000	0.364159	0.098055	0.186433	0.154507	0.000000	1.000000	0.000000
Atat1	Zfp37	0.332952	0.000000	0.364138	0.098055	0.186417	0.154506	0.000000	1.000000	0.000000
H2afv	Tbx21	0.332952	0.000000	0.364117	0.098055	0.186417	0.154504	0.000000	-1.000000	0.000000
Cradd	Zic3	0.332952	0.000000	0.364097	0.098055	0.186417	0.154502	0.000000	1.000000	0.000000
Gap43	Zfp771	0.332952	0.000000	0.364076	0.098055	0.186400	0.154500	0.000000	1.000000	0.000000
Nipsnap1	Pcbp1	0.332952	0.000000	0.364055	0.098055	0.186400	0.154498	0.000000	-1.000000	0.000000
Bzw2	Nfe2l3	0.332952	0.000000	0.364035	0.098055	0.186400	0.154496	0.000000	1.000000	0.000000
Hadh	Pax6	0.332951	0.000000	0.364014	0.098055	0.186395	0.154494	0.000000	1.000000	0.000000
Stub1	Ikzf2	0.332951	0.000000	0.363993	0.098055	0.186367	0.154492	0.000000	-1.000000	0.000000
C030010L15Rik	Erg	0.332951	0.000000	0.363972	0.098055	0.186367	0.154491	0.000000	1.000000	0.000000
Gm7808	Erg	0.332951	0.000000	0.363952	0.098055	0.186367	0.154489	0.000000	1.000000	0.000000
9130221H12Rik	Erg	0.332951	0.000000	0.363931	0.098055	0.186367	0.154487	0.000000	1.000000	0.000000
Stmn2	Hic2	0.332951	0.000000	0.363910	0.098055	0.186367	0.154485	0.000000	1.000000	0.000000
Stip1	Sp1	0.332951	0.000000	0.363890	0.098055	0.186362	0.154483	0.000000	-1.000000	0.000000
Cd83	Mxi1	0.332951	0.000000	0.363869	0.098055	0.186351	0.154481	0.000000	1.000000	0.000000
Psd	Pou4f2	0.332951	0.000000	0.363848	0.098055	0.186351	0.154479	0.000000	-1.000000	0.000000
Cbr3	Sall3	0.332951	0.000000	0.363828	0.098055	0.186340	0.154478	0.000000	1.000000	0.000000
Tgfbr1	Patz1	0.332951	0.000000	0.363807	0.098055	0.186340	0.154476	0.000000	-1.000000	0.000000
Anxa3	Gtf2b	0.332951	0.000000	0.363786	0.098055	0.186334	0.154474	0.000000	-1.000000	0.000000
Cdr2	Tbx1	0.332951	0.000000	0.363766	0.098055	0.186318	0.154472	0.000000	1.000000	0.000000
Sla	Sox9	0.332951	0.000000	0.363745	0.098055	0.186318	0.154470	0.000000	1.000000	0.000000
Ankzf1	Alx4	0.332951	0.000000	0.363724	0.098055	0.186318	0.154468	0.000000	-1.000000	0.000000
Gsto1	Pou4f1	0.332951	0.000000	0.363704	0.098055	0.186307	0.154466	0.000000	1.000000	0.000000
Tspan31	Tfap2c	0.332951	0.000000	0.363683	0.098055	0.186307	0.154464	0.000000	2.000000	0.000000
Sf3a2	Zfp740	0.332951	0.000000	0.363662	0.098055	0.186296	0.154463	0.000000	1.000000	0.000000
Spast	Lhx6	0.332951	0.000000	0.363642	0.098055	0.186296	0.154461	0.000000	1.000000	0.000000
Rora	Peg3	0.332951	1.000000	0.363678	0.098071	0.186309	0.154483	1.000000	1.000000	0.000000
Shfm1	E2f6	0.332951	0.000000	0.363657	0.098071	0.186309	0.154481	0.000000	1.000000	0.000000
Treml2	Trp73	0.332951	0.000000	0.363636	0.098071	0.186309	0.154479	0.000000	1.000000	0.000000
Ier2	Arntl	0.332951	0.000000	0.363616	0.098071	0.186293	0.154477	0.000000	-1.000000	0.000000
Npc1	Klf7	0.332951	0.000000	0.363595	0.098071	0.186293	0.154476	0.000000	-1.000000	0.000000
Agrn	Etv6	0.332951	0.000000	0.363574	0.098071	0.186293	0.154474	0.000000	1.000000	0.000000
Mtx1	Zfp382	0.332951	0.000000	0.363554	0.098071	0.186287	0.154472	0.000000	1.000000	0.000000
Spi1	Foxd1	0.332950	0.000000	0.363533	0.098071	0.186282	0.154470	0.000000	-1.000000	0.000000
Atp1a1	Tgif2	0.332950	0.000000	0.363512	0.098071	0.186266	0.154468	0.000000	-1.000000	0.000000
Adgre1	Ikzf1	0.332950	0.000000	0.363492	0.098071	0.186266	0.154466	0.000000	1.000000	0.000000
Nfe2l2	Snai1	0.332950	0.000000	0.363471	0.098071	0.186266	0.154464	0.000000	1.000000	0.000000
Crat	Nfe2l1	0.332950	0.000000	0.363451	0.098071	0.186260	0.154463	0.000000	1.000000	0.000000
Rbfox1	Sox10	0.332950	0.000000	0.363430	0.098071	0.186255	0.154461	0.000000	1.000000	0.000000
Derl2	Ets1	0.332950	1.000000	0.363466	0.098086	0.186273	0.154483	0.000000	-1.000000	0.000000
Bcap29	Zbtb12	0.332950	0.000000	0.363445	0.098086	0.186273	0.154481	0.000000	2.000000	0.000000
Zfp579	Vax1	0.332950	0.000000	0.363425	0.098086	0.186262	0.154479	0.000000	1.000000	0.000000
Eif4ebp2	Bbx	0.332950	0.000000	0.363404	0.098086	0.186262	0.154477	0.000000	1.000000	0.000000
Cnih3	Glis1	0.332950	0.000000	0.363383	0.098086	0.186251	0.154475	0.000000	-1.000000	0.000000
Tbc1d9	Atf3	0.332950	0.000000	0.363363	0.098086	0.186251	0.154474	0.000000	-1.000000	0.000000
Syt3	Rxra	0.332950	1.000000	0.363399	0.098101	0.186265	0.154496	1.000000	-1.000000	0.000000
Mtmr2	Nkx6-3	0.332950	0.000000	0.363378	0.098101	0.186265	0.154494	0.000000	2.000000	0.000000
Klhl8	Zfp184	0.332950	0.000000	0.363358	0.098101	0.186265	0.154492	0.000000	1.000000	0.000000
Evl	E2f2	0.332950	1.000000	0.363394	0.098117	0.186283	0.154514	1.000000	3.000000	0.000000
Rffl	Zfp46	0.332950	0.000000	0.363373	0.098117	0.186283	0.154513	0.000000	1.000000	0.000000
Ccnd2	Zfp536	0.332950	0.000000	0.363353	0.098117	0.186297	0.154511	0.000000	1.000000	0.000000
Nudcd1	Tgif2	0.332950	0.000000	0.363332	0.098117	0.186297	0.154509	0.000000	1.000000	0.000000
Stard3	Dbx2	0.332950	1.000000	0.363368	0.098132	0.186297	0.154531	1.000000	1.000000	0.000000
Derl2	En1	0.332950	0.000000	0.363348	0.098132	0.186291	0.154529	0.000000	1.000000	0.000000
Itgb3bp	Rel	0.332950	0.000000	0.363327	0.098132	0.186280	0.154527	0.000000	-1.000000	0.000000
Arid3b	Gata3	0.332950	0.000000	0.363306	0.098132	0.186280	0.154525	0.000000	1.000000	0.000000
Oplah	Zfp532	0.332949	0.000000	0.363286	0.098132	0.186269	0.154524	0.000000	1.000000	0.000000
Gucy1b3	Zbtb5	0.332949	0.000000	0.363265	0.098132	0.186269	0.154522	0.000000	1.000000	0.000000
Ehbp1	Twist1	0.332949	1.000000	0.363301	0.098147	0.186293	0.154544	0.000000	1.000000	0.000000
Mfap4	Zfp770	0.332949	0.000000	0.363281	0.098147	0.186282	0.154542	0.000000	1.000000	0.000000
Cenpu	Pou2f1	0.332949	0.000000	0.363260	0.098147	0.186282	0.154540	0.000000	1.000000	0.000000
Mthfsd	Sox11	0.332949	0.000000	0.363239	0.098147	0.186277	0.154538	0.000000	-1.000000	0.000000
Ncoa2	Foxm1	0.332949	0.000000	0.363219	0.098147	0.186266	0.154537	0.000000	-1.000000	0.000000
Arl5c	Smad2	0.332949	0.000000	0.363198	0.098147	0.186266	0.154535	0.000000	1.000000	0.000000
Scrn1	Zbtb20	0.332949	0.000000	0.363178	0.098147	0.186255	0.154533	0.000000	1.000000	0.000000
Hexb	Sox17	0.332949	0.000000	0.363157	0.098147	0.186255	0.154531	0.000000	-1.000000	0.000000
Lmo3	Snai1	0.332949	0.000000	0.363136	0.098147	0.186244	0.154529	0.000000	-1.000000	0.000000
2900055J20Rik	Cables1	0.332949						0.000000	1.000000	0.000000
Slitrk5	Ebf4	0.332949	0.000000	0.363116	0.098147	0.186244	0.154527	0.000000	1.000000	0.000000
Rps20	Nkx2-2	0.332949	0.000000	0.363095	0.098147	0.186239	0.154525	0.000000	1.000000	0.000000
Trib2	Foxm1	0.332949	0.000000	0.363075	0.098147	0.186228	0.154524	0.000000	1.000000	0.000000
Stmn2	Jund	0.332949	0.000000	0.363054	0.098147	0.186228	0.154522	0.000000	1.000000	0.000000
Cradd	Npas2	0.332949	0.000000	0.363033	0.098147	0.186217	0.154520	0.000000	1.000000	0.000000
Ptms	Pou2f2	0.332949	0.000000	0.363013	0.098147	0.186217	0.154518	0.000000	1.000000	0.000000
E2f4	Fxr1	0.332949	0.000000	0.362992	0.098147	0.186201	0.154516	0.000000	-1.000000	0.000000
Sh3bp5	Aebp2	0.332949	0.000000	0.362972	0.098147	0.186201	0.154514	0.000000	1.000000	0.000000
Swi5	Tbx3	0.332949	0.000000	0.362951	0.098147	0.186201	0.154512	0.000000	1.000000	0.000000
Sema6b	Zbtb12	0.332949	0.000000	0.362931	0.098147	0.186195	0.154510	0.000000	1.000000	0.000000
1810058I24Rik	Zfp90	0.332948	0.000000	0.362910	0.098147	0.186184	0.154509	0.000000	-1.000000	0.000000
Otos	Meox1	0.332948	0.000000	0.362890	0.098147	0.186184	0.154507	0.000000	-1.000000	0.000000
1500011B03Rik	Hltf	0.332948	0.000000	0.362869	0.098147	0.186168	0.154505	0.000000	1.000000	0.000000
mt-Nd4	Klf7	0.332948	0.000000	0.362848	0.098147	0.186168	0.154503	0.000000	-1.000000	0.000000
Zic3	Smad3	0.332948	0.000000	0.362828	0.098147	0.186168	0.154501	0.000000	1.000000	0.000000
Bex1	Etv3	0.332948	0.000000	0.362807	0.098147	0.186157	0.154499	0.000000	1.000000	0.000000
Ttc28	Zic1	0.332948	0.000000	0.362787	0.098147	0.186157	0.154497	0.000000	1.000000	0.000000
Prrc2c	E4f1	0.332948	0.000000	0.362766	0.098147	0.186152	0.154496	0.000000	1.000000	0.000000
Sfrp1	Nfe2l1	0.332948	0.000000	0.362746	0.098147	0.186146	0.154494	0.000000	1.000000	0.000000
Tenm4	Ikzf1	0.332948	0.000000	0.362725	0.098147	0.186135	0.154492	0.000000	1.000000	0.000000
Cenpa	Gsx2	0.332948	0.000000	0.362705	0.098147	0.186135	0.154490	0.000000	-1.000000	0.000000
2010320M18Rik	Mxi1	0.332948	0.000000	0.362684	0.098147	0.186124	0.154488	0.000000	1.000000	0.000000
Dbi	Scrt1	0.332948	0.000000	0.362663	0.098147	0.186124	0.154486	0.000000	-1.000000	0.000000
Lair1	Usf2	0.332948	0.000000	0.362643	0.098147	0.186113	0.154484	0.000000	-1.000000	0.000000
Ankzf1	Sox21	0.332948	0.000000	0.362622	0.098147	0.186113	0.154483	0.000000	-1.000000	0.000000
Xpot	Vax1	0.332948	0.000000	0.362602	0.098147	0.186102	0.154481	0.000000	-1.000000	0.000000
Nfe2l2	Arntl	0.332948	0.000000	0.362581	0.098147	0.186102	0.154479	0.000000	1.000000	0.000000
Rpgrip1	Smad4	0.332948	0.000000	0.362561	0.098147	0.186086	0.154477	0.000000	-1.000000	0.000000
Dusp2	Ppara	0.332948	0.000000	0.362540	0.098147	0.186086	0.154475	0.000000	1.000000	0.000000
Ctsz	Esr2	0.332948	0.000000	0.362520	0.098147	0.186086	0.154473	0.000000	-1.000000	0.000000
Sephs2	Pax4	0.332948	0.000000	0.362499	0.098147	0.186075	0.154471	0.000000	1.000000	0.000000
Gm42469	Zfp664	0.332948	0.000000	0.362479	0.098147	0.186075	0.154469	0.000000	1.000000	0.000000
Ap5m1	Dmrta1	0.332948	0.000000	0.362458	0.098147	0.186064	0.154468	0.000000	1.000000	0.000000
Dhx32	Foxp3	0.332948	0.000000	0.362438	0.098147	0.186064	0.154466	0.000000	1.000000	0.000000
Slc35b4	Pax4	0.332948	0.000000	0.362417	0.098147	0.186053	0.154464	0.000000	1.000000	0.000000
Gnb4	Carf	0.332948	0.000000	0.362397	0.098147	0.186053	0.154462	0.000000	-1.000000	0.000000
Rassf5	Sox8	0.332947	0.000000	0.362376	0.098147	0.186048	0.154460	0.000000	-1.000000	0.000000
Adam19	Foxj3	0.332947	0.000000	0.362356	0.098147	0.186037	0.154458	0.000000	1.000000	0.000000
Grcc10	Tfap2a	0.332947	0.000000	0.362335	0.098147	0.186037	0.154456	0.000000	-1.000000	0.000000
2010320M18Rik	Zfp260	0.332947	0.000000	0.362315	0.098147	0.186026	0.154455	0.000000	1.000000	0.000000
Unc13a	E2f1	0.332947	0.000000	0.362294	0.098147	0.186026	0.154453	0.000000	1.000000	0.000000
Ginm1	Zfp41	0.332947	0.000000	0.362274	0.098147	0.186010	0.154451	0.000000	1.000000	0.000000
Tgif1	Mxi1	0.332947	0.000000	0.362253	0.098147	0.186010	0.154449	0.000000	1.000000	0.000000
Tceanc2	Ep300	0.332947	0.000000	0.362233	0.098147	0.186010	0.154447	0.000000	1.000000	0.000000
Shtn1	Etv4	0.332947	0.000000	0.362212	0.098147	0.186005	0.154445	0.000000	-1.000000	0.000000
Cep128	Usf1	0.332947	0.000000	0.362192	0.098147	0.185994	0.154443	0.000000	-1.000000	0.000000
Larp6	Usf1	0.332947	0.000000	0.362171	0.098147	0.185994	0.154442	0.000000	-1.000000	0.000000
Smo	Zfp768	0.332947	0.000000	0.362151	0.098147	0.185983	0.154440	0.000000	1.000000	0.000000
B2m	Vsx1	0.332947	0.000000	0.362130	0.098147	0.185983	0.154438	0.000000	-1.000000	0.000000
Fam50a	Erg	0.332947	0.000000	0.362110	0.098147	0.185972	0.154436	0.000000	-1.000000	0.000000
Mapk8ip2	Ovol2	0.332947	0.000000	0.362089	0.098147	0.185972	0.154434	0.000000	1.000000	0.000000
Acsl1	Zfp90	0.332947	0.000000	0.362069	0.098147	0.185956	0.154432	0.000000	1.000000	0.000000
Bcl7b	Stat5b	0.332947	0.000000	0.362048	0.098147	0.185956	0.154430	0.000000	-1.000000	0.000000
Rab1b	Nfatc1	0.332947	0.000000	0.362028	0.098147	0.185956	0.154429	0.000000	1.000000	0.000000
Fam63b	Zfp335	0.332947	0.000000	0.362008	0.098147	0.185950	0.154427	0.000000	-1.000000	0.000000
Ei24	Mafg	0.332947	0.000000	0.361987	0.098147	0.185934	0.154425	0.000000	1.000000	0.000000
Nrxn1	Erg	0.332947	0.000000	0.361967	0.098147	0.185934	0.154423	0.000000	1.000000	0.000000
Me2	Arid5b	0.332947	0.000000	0.361946	0.098147	0.185934	0.154421	0.000000	1.000000	0.000000
Lnp	Mecp2	0.332947	0.000000	0.361926	0.098147	0.185928	0.154419	0.000000	1.000000	0.000000
Socs5	Nhlh2	0.332947	0.000000	0.361905	0.098147	0.185912	0.154417	0.000000	-1.000000	0.000000
Mapk8ip2	Zfp513	0.332947	0.000000	0.361885	0.098147	0.185912	0.154415	0.000000	-1.000000	0.000000
Havcr2	Batf3	0.332947	0.000000	0.361864	0.098147	0.185912	0.154414	0.000000	1.000000	0.000000
Dstn	Gsc	0.332947	0.000000	0.361844	0.098147	0.185901	0.154412	0.000000	-1.000000	0.000000
Bcl2	Pou4f2	0.332947	0.000000	0.361824	0.098147	0.185901	0.154410	0.000000	1.000000	0.000000
Sbk1	Phox2a	0.332946	0.000000	0.361803	0.098147	0.185896	0.154408	0.000000	1.000000	0.000000
Ptrh2	Zfp422	0.332946	0.000000	0.361783	0.098147	0.185890	0.154406	0.000000	1.000000	0.000000
Epsti1	Trp53	0.332946	0.000000	0.361762	0.098147	0.185874	0.154404	0.000000	1.000000	0.000000
Degs1	Zbtb7b	0.332946	0.000000	0.361742	0.098147	0.185874	0.154402	0.000000	1.000000	0.000000
Ginm1	Esrrg	0.332946	0.000000	0.361721	0.098147	0.185874	0.154401	0.000000	1.000000	0.000000
Bace1	Maz	0.332946	1.000000	0.361757	0.098163	0.185893	0.154423	1.000000	1.000000	0.000000
Map4k2	Ep300	0.332946	0.000000	0.361737	0.098163	0.185893	0.154421	0.000000	-1.000000	0.000000
Bst2	Zfp691	0.332946	0.000000	0.361717	0.098163	0.185882	0.154419	0.000000	-1.000000	0.000000
Tnfrsf19	Tbx3	0.332946	0.000000	0.361696	0.098163	0.185882	0.154417	0.000000	-1.000000	0.000000
Rplp0	Tcf12	0.332946	0.000000	0.361676	0.098163	0.185871	0.154415	0.000000	-1.000000	0.000000
Cd2bp2	Sox17	0.332946	0.000000	0.361655	0.098163	0.185871	0.154414	0.000000	1.000000	0.000000
Nell2	Irf2	0.332946	0.000000	0.361635	0.098163	0.185855	0.154412	0.000000	1.000000	0.000000
Cacng2	Irf2	0.332946	0.000000	0.361614	0.098163	0.185855	0.154410	0.000000	1.000000	0.000000
Lmbr1	Irf2	0.332946	0.000000	0.361594	0.098163	0.185855	0.154408	0.000000	1.000000	0.000000
Ankrd52	Tcf12	0.332946	0.000000	0.361574	0.098163	0.185844	0.154406	0.000000	-1.000000	0.000000
Fstl5	Tcf12	0.332946	0.000000	0.361553	0.098163	0.185844	0.154404	0.000000	-1.000000	0.000000
Cadm1	Zfp426	0.332946	0.000000	0.361533	0.098163	0.185839	0.154402	0.000000	1.000000	0.000000
Rcan2	Tcf12	0.332946	0.000000	0.361512	0.098163	0.185857	0.154401	0.000000	-1.000000	0.000000
Med25	Twist1	0.332946	1.000000	0.361548	0.098178	0.185857	0.154423	1.000000	3.000000	0.000000
Gdpd1	Pcbp1	0.332946	0.000000	0.361528	0.098178	0.185846	0.154421	0.000000	-1.000000	0.000000
Fscn1	Neurod2	0.332946	0.000000	0.361508	0.098178	0.185846	0.154419	0.000000	1.000000	0.000000
Stat3	Smad4	0.332946	0.000000	0.361487	0.098178	0.185865	0.154417	0.000000	1.000000	0.000000
Akap11	Usf1	0.332946	1.000000	0.361523	0.098193	0.185865	0.154439	1.000000	1.000000	0.000000
Gm13403	Zfp426	0.332946	0.000000	0.361503	0.098193	0.185854	0.154438	0.000000	-1.000000	0.000000
Enkur	Dmrt3	0.332946	0.000000	0.361482	0.098193	0.185854	0.154436	0.000000	1.000000	0.000000
Klrg2	Smad3	0.332946	0.000000	0.361462	0.098193	0.185843	0.154434	0.000000	1.000000	0.000000
Rplp0	Zbtb7b	0.332946	0.000000	0.361442	0.098193	0.185843	0.154432	0.000000	-1.000000	0.000000
Cbx8	Nkx2-2	0.332945	0.000000	0.361421	0.098193	0.185833	0.154430	0.000000	-1.000000	0.000000
Hspe1	Foxn4	0.332945	0.000000	0.361401	0.098193	0.185833	0.154428	0.000000	1.000000	0.000000
Cers2	Klf2	0.332945	0.000000	0.361381	0.098193	0.185827	0.154426	0.000000	1.000000	0.000000
Mcfd2	Ascl2	0.332945	1.000000	0.361417	0.098209	0.185846	0.154449	1.000000	3.000000	0.000000
Nck1	Zic1	0.332945	0.000000	0.361396	0.098209	0.185846	0.154447	0.000000	1.000000	0.000000
Atp1a1	Pou2f1	0.332945	0.000000	0.361376	0.098209	0.185840	0.154445	0.000000	-1.000000	0.000000
Secisbp2	Nr2c2	0.332945	0.000000	0.361355	0.098209	0.185830	0.154443	0.000000	1.000000	0.000000
Ppp1r12b	Mxi1	0.332945	0.000000	0.361335	0.098209	0.185830	0.154441	0.000000	1.000000	0.000000
Cdt1	Nono	0.332945	0.000000	0.361315	0.098209	0.185819	0.154439	0.000000	1.000000	0.000000
Tgm2	Nono	0.332945	0.000000	0.361294	0.098209	0.185819	0.154437	0.000000	1.000000	0.000000
Nisch	Tcf7	0.332945	0.000000	0.361274	0.098209	0.185808	0.154436	0.000000	-1.000000	0.000000
Gng5	Trp63	0.332945	0.000000	0.361254	0.098209	0.185808	0.154434	0.000000	-1.000000	0.000000
Rpl36a	Zfp128	0.332945	0.000000	0.361233	0.098209	0.185792	0.154432	0.000000	1.000000	0.000000
5330434G04Rik	Isl1	0.332945	0.000000	0.361213	0.098209	0.185792	0.154430	0.000000	1.000000	0.000000
Ppp1r37	Hoxc9	0.332945	0.000000	0.361193	0.098209	0.185792	0.154428	0.000000	1.000000	0.000000
Cfh	Gzf1	0.332945	0.000000	0.361172	0.098209	0.185786	0.154426	0.000000	1.000000	0.000000
Cenpv	E2f1	0.332945	0.000000	0.361152	0.098209	0.185775	0.154424	0.000000	1.000000	0.000000
Tpgs2	Smad9	0.332945	0.000000	0.361131	0.098209	0.185775	0.154423	0.000000	-1.000000	0.000000
Jmjd6	Fxr1	0.332945	0.000000	0.361111	0.098209	0.185765	0.154421	0.000000	1.000000	0.000000
Hacd1	Sall3	0.332945	0.000000	0.361091	0.098209	0.185765	0.154419	0.000000	1.000000	0.000000
Rab1b	Creb1	0.332945	0.000000	0.361070	0.098209	0.185759	0.154417	0.000000	-1.000000	0.000000
Svbp	Zfp536	0.332945	0.000000	0.361050	0.098209	0.185748	0.154415	0.000000	1.000000	0.000000
Itgb3	Sp7	0.332945	0.000000	0.361030	0.098209	0.185748	0.154413	0.000000	1.000000	0.000000
Atp1b3	Zbtb24	0.332945	0.000000	0.361009	0.098209	0.185732	0.154411	0.000000	1.000000	0.000000
Csf3r	Srebf1	0.332945	0.000000	0.360989	0.098209	0.185732	0.154410	0.000000	1.000000	0.000000
Sipa1l3	Zfp426	0.332945	0.000000	0.360969	0.098209	0.185732	0.154408	0.000000	-1.000000	0.000000
Gad1	Fxr1	0.332944	0.000000	0.360948	0.098209	0.185721	0.154406	0.000000	1.000000	0.000000
Cxcl12	Parp1	0.332944	0.000000	0.360928	0.098209	0.185721	0.154404	0.000000	1.000000	0.000000
Psmd4	Nfat5	0.332944	0.000000	0.360908	0.098209	0.185716	0.154402	0.000000	-1.000000	0.000000
Hba-a1	Arid3b	0.332944	0.000000	0.360887	0.098209	0.185705	0.154400	0.000000	-1.000000	0.000000
Clpp	Hmga1	0.332944	0.000000	0.360867	0.098209	0.185705	0.154398	0.000000	1.000000	0.000000
Sgpl1	Stat5a	0.332944	0.000000	0.360847	0.098209	0.185700	0.154397	0.000000	1.000000	0.000000
Pura	Zfp82	0.332944	0.000000	0.360826	0.098209	0.185694	0.154395	0.000000	1.000000	0.000000
Nnat	Irx5	0.332944	1.000000	0.360862	0.098224	0.185713	0.154417	0.000000	1.000000	0.000000
Arhgap18	Rarg	0.332944	0.000000	0.360842	0.098224	0.185713	0.154415	0.000000	1.000000	0.000000
Itgb2	Foxj2	0.332944	0.000000	0.360822	0.098224	0.185708	0.154413	0.000000	-1.000000	0.000000
C330011M18Rik	E2f1	0.332944	0.000000	0.360802	0.098224	0.185702	0.154411	0.000000	-1.000000	0.000000
Ndufs6	Foxf1	0.332944	1.000000	0.360838	0.098239	0.185721	0.154434	1.000000	1.000000	0.000000
Atp6v0e	Ttf1	0.332944	0.000000	0.360817	0.098239	0.185721	0.154432	0.000000	-1.000000	0.000000
Arpc3	Nhlh2	0.332944	0.000000	0.360797	0.098239	0.185710	0.154430	0.000000	1.000000	0.000000
Zzz3	Nkx6-2	0.332944	0.000000	0.360777	0.098239	0.185710	0.154428	0.000000	1.000000	0.000000
Slc16a1	Nr2e1	0.332944	0.000000	0.360756	0.098239	0.185699	0.154426	0.000000	-1.000000	0.000000
Rhobtb3	Npas2	0.332944	0.000000	0.360736	0.098239	0.185699	0.154424	0.000000	1.000000	0.000000
Itgb2	Zfp105	0.332944	0.000000	0.360716	0.098239	0.185689	0.154422	0.000000	1.000000	0.000000
Ppp1r37	Nr6a1	0.332944	0.000000	0.360695	0.098239	0.185689	0.154421	0.000000	1.000000	0.000000
Rbfox1	Elf1	0.332944	0.000000	0.360675	0.098239	0.185683	0.154419	0.000000	1.000000	0.000000
Eef1b2	Tbx18	0.332944	0.000000	0.360655	0.098239	0.185672	0.154417	0.000000	-1.000000	0.000000
Chgb	Zfp82	0.332944	0.000000	0.360635	0.098239	0.185672	0.154415	0.000000	1.000000	0.000000
Ttr	Tcf7	0.332943	0.000000	0.360614	0.098239	0.185662	0.154413	0.000000	1.000000	0.000000
Mfsd1	Plag1	0.332943	0.000000	0.360594	0.098239	0.185662	0.154411	0.000000	1.000000	0.000000
Etohi1	Gtf2b	0.332943	0.000000	0.360574	0.098239	0.185651	0.154409	0.000000	1.000000	0.000000
Rin2	Gtf2b	0.332943	0.000000	0.360553	0.098239	0.185651	0.154408	0.000000	1.000000	0.000000
Ralgapb	Thap11	0.332943	0.000000	0.360533	0.098239	0.185645	0.154406	0.000000	1.000000	0.000000
Pf4	Zfp800	0.332943	0.000000	0.360513	0.098239	0.185640	0.154404	0.000000	-1.000000	0.000000
Arpc3	Bcl6b	0.332943	0.000000	0.360493	0.098239	0.185635	0.154402	0.000000	-1.000000	0.000000
Anxa6	Trp63	0.332943	0.000000	0.360472	0.098239	0.185629	0.154400	0.000000	1.000000	0.000000
Gdap1l1	Sox7	0.332943	0.000000	0.360452	0.098239	0.185613	0.154398	0.000000	-1.000000	0.000000
Osbpl5	Dmrta2	0.332943	0.000000	0.360432	0.098239	0.185613	0.154396	0.000000	-1.000000	0.000000
Smap2	Zfp768	0.332943	0.000000	0.360412	0.098239	0.185613	0.154394	0.000000	-1.000000	0.000000
Katna1	Nfia	0.332943	0.000000	0.360391	0.098239	0.185608	0.154393	0.000000	-1.000000	0.000000
Tfam	Zbtb3	0.332943	0.000000	0.360371	0.098239	0.185597	0.154391	0.000000	1.000000	0.000000
Ep400	Gtf2a1	0.332943	0.000000	0.360351	0.098239	0.185597	0.154389	0.000000	1.000000	0.000000
Ptpn18	Atf5	0.332943	0.000000	0.360330	0.098239	0.185586	0.154387	0.000000	1.000000	0.000000
Kif3c	Nkx6-1	0.332943	0.000000	0.360310	0.098239	0.185586	0.154385	0.000000	1.000000	0.000000
Rps15a	Gsc	0.332943	0.000000	0.360290	0.098239	0.185575	0.154383	0.000000	1.000000	0.000000
Cyp4f18	Sp7	0.332943	0.000000	0.360270	0.098239	0.185575	0.154381	0.000000	1.000000	0.000000
Wdr45	Etv3	0.332943	0.000000	0.360249	0.098239	0.185564	0.154380	0.000000	-2.000000	0.000000
Armc10	Nkx2-2	0.332943	0.000000	0.360229	0.098239	0.185564	0.154378	0.000000	1.000000	0.000000
Apitd1	Pitx2	0.332943	1.000000	0.360265	0.098255	0.185588	0.154400	1.000000	1.000000	0.000000
Abhd2	Arid5a	0.332942	0.000000	0.360245	0.098255	0.185583	0.154398	0.000000	1.000000	0.000000
Gmps	E2f1	0.332942	0.000000	0.360225	0.098255	0.185572	0.154396	0.000000	1.000000	0.000000
Ubtf	Etv4	0.332942	0.000000	0.360204	0.098255	0.185572	0.154394	0.000000	1.000000	0.000000
Spon1	Jdp2	0.332942	0.000000	0.360184	0.098255	0.185562	0.154393	0.000000	1.000000	0.000000
mt-Nd1	Snai2	0.332942	0.000000	0.360164	0.098255	0.185562	0.154391	0.000000	-1.000000	0.000000
Jakmip2	Rfx2	0.332942	0.000000	0.360144	0.098255	0.185545	0.154389	0.000000	1.000000	0.000000
Samd14	Ebf4	0.332942	0.000000	0.360124	0.098255	0.185545	0.154387	0.000000	1.000000	0.000000
Nfatc2ip	Meis2	0.332942	0.000000	0.360103	0.098255	0.185545	0.154385	0.000000	1.000000	0.000000
Rbms2	Smad3	0.332942	0.000000	0.360083	0.098255	0.185540	0.154383	0.000000	1.000000	0.000000
Tbc1d8	Ikzf1	0.332942	0.000000	0.360063	0.098255	0.185524	0.154381	0.000000	1.000000	0.000000
Asxl2	Sf1	0.332942	0.000000	0.360043	0.098255	0.185524	0.154380	0.000000	1.000000	0.000000
Ccdc80	Pitx2	0.332942	0.000000	0.360022	0.098255	0.185524	0.154378	0.000000	-1.000000	0.000000
Unc93b1	Elf4	0.332942	0.000000	0.360002	0.098255	0.185543	0.154376	0.000000	1.000000	0.000000
Dlx6os1	Foxk1	0.332942	1.000000	0.360038	0.098270	0.185543	0.154398	0.000000	1.000000	0.000000
Ifitm2	Tfap2c	0.332942	0.000000	0.360018	0.098270	0.185526	0.154396	0.000000	1.000000	0.000000
Tead1	Smad4	0.332942	0.000000	0.359998	0.098270	0.185526	0.154394	0.000000	-1.000000	0.000000
Slc2a1	Crebrf	0.332942	0.000000	0.359978	0.098270	0.185526	0.154392	0.000000	1.000000	0.000000
Tsc22d1	Maff	0.332942	0.000000	0.359957	0.098270	0.185521	0.154391	0.000000	1.000000	0.000000
Rab39	Erg	0.332942	0.000000	0.359937	0.098270	0.185540	0.154389	0.000000	1.000000	0.000000
Sms	Pou3f1	0.332942	1.000000	0.359973	0.098285	0.185540	0.154411	1.000000	1.000000	0.000000
Nkx2-3	Dbx1	0.332942	0.000000	0.359953	0.098285	0.185523	0.154409	0.000000	-1.000000	0.000000
Tinagl1	Dbx1	0.332942	0.000000	0.359933	0.098285	0.185523	0.154407	0.000000	-1.000000	0.000000
Grik2	Dbx1	0.332942	0.000000	0.359912	0.098285	0.185523	0.154405	0.000000	-1.000000	0.000000
Igfbp2	Zfp740	0.332942	1.000000	0.359948	0.098301	0.185548	0.154428	1.000000	1.000000	0.000000
Kcnk2	Fezf2	0.332942	0.000000	0.359928	0.098301	0.185537	0.154426	0.000000	1.000000	0.000000
Nudt1	Timmdc1	0.332942	0.000000	0.359908	0.098301	0.185537	0.154424	0.000000	1.000000	0.000000
Riiad1	Nfia	0.332941	0.000000	0.359888	0.098301	0.185531	0.154422	0.000000	1.000000	0.000000
Atp1b3	Zfp770	0.332941	0.000000	0.359868	0.098301	0.185515	0.154420	0.000000	1.000000	0.000000
Jakmip2	Esr2	0.332941	0.000000	0.359847	0.098301	0.185515	0.154418	0.000000	1.000000	0.000000
Rpl9	Klf14	0.332941	0.000000	0.359827	0.098301	0.185515	0.154416	0.000000	1.000000	0.000000
Ap5m1	Snai2	0.332941	0.000000	0.359807	0.098301	0.185505	0.154415	0.000000	-1.000000	0.000000
Twistnb	Zfp82	0.332941	0.000000	0.359787	0.098301	0.185505	0.154413	0.000000	-1.000000	0.000000
Fbxo16	Ebf4	0.332941	0.000000	0.359767	0.098301	0.185494	0.154411	0.000000	1.000000	0.000000
Rnf219	Klf7	0.332941	0.000000	0.359747	0.098301	0.185494	0.154409	0.000000	1.000000	0.000000
Nod1	Gtf2i	0.332941	0.000000	0.359726	0.098301	0.185488	0.154407	0.000000	-1.000000	0.000000
Abca1	Zfp91	0.332941	0.000000	0.359706	0.098301	0.185472	0.154405	0.000000	-1.000000	0.000000
Tpgs2	Zfp335	0.332941	0.000000	0.359686	0.098301	0.185472	0.154403	0.000000	-1.000000	0.000000
Tmem30a	Hmga2	0.332941	0.000000	0.359666	0.098301	0.185472	0.154402	0.000000	-1.000000	0.000000
Rps8	Rorc	0.332941	0.000000	0.359646	0.098301	0.185456	0.154400	0.000000	1.000000	0.000000
Bcam	Fosl2	0.332941	0.000000	0.359626	0.098301	0.185456	0.154398	0.000000	1.000000	0.000000
Rpl7	Ikzf5	0.332941	0.000000	0.359605	0.098301	0.185456	0.154396	0.000000	1.000000	0.000000
Cdr2	Ctbp1	0.332941	0.000000	0.359585	0.098301	0.185445	0.154394	0.000000	1.000000	0.000000
Gabrg2	Gsx2	0.332941	0.000000	0.359565	0.098301	0.185445	0.154392	0.000000	1.000000	0.000000
Wnk1	Nfatc3	0.332941	0.000000	0.359545	0.098301	0.185435	0.154390	0.000000	1.000000	0.000000
Abhd8	Tfap2a	0.332941	0.000000	0.359525	0.098301	0.185435	0.154389	0.000000	1.000000	0.000000
Insig1	Tfcp2l1	0.332941	0.000000	0.359505	0.098301	0.185424	0.154387	0.000000	1.000000	0.000000
Slit2	Sox7	0.332941	0.000000	0.359484	0.098301	0.185424	0.154385	0.000000	-1.000000	0.000000
Ebf1	Nfe2l1	0.332941	0.000000	0.359464	0.098301	0.185413	0.154383	0.000000	1.000000	0.000000
Cyp11a1	Atf3	0.332941	0.000000	0.359444	0.098301	0.185413	0.154381	0.000000	1.000000	0.000000
Rpl22l1	Prdm16	0.332941	0.000000	0.359424	0.098301	0.185397	0.154379	0.000000	1.000000	0.000000
Irgm1	Satb1	0.332941	0.000000	0.359404	0.098301	0.185397	0.154377	0.000000	1.000000	0.000000
Sec13	Pitx2	0.332941	0.000000	0.359384	0.098301	0.185397	0.154376	0.000000	-1.000000	0.000000
Sf3b1	Lmo2	0.332940	0.000000	0.359364	0.098301	0.185386	0.154374	0.000000	2.000000	0.000000
Anapc11	Gabpa	0.332940	0.000000	0.359343	0.098301	0.185386	0.154372	0.000000	-1.000000	0.000000
Zfp407	Foxo4	0.332940	0.000000	0.359323	0.098301	0.185370	0.154370	0.000000	1.000000	0.000000
Pkm	Prdm1	0.332940	0.000000	0.359303	0.098301	0.185370	0.154368	0.000000	1.000000	0.000000
Pigl	Nkx6-3	0.332940	0.000000	0.359283	0.098301	0.185370	0.154366	0.000000	2.000000	0.000000
Igfbp7	Zfp771	0.332940	0.000000	0.359263	0.098301	0.185365	0.154364	0.000000	1.000000	0.000000
Itfg1	Nfyc	0.332940	0.000000	0.359243	0.098301	0.185349	0.154363	0.000000	1.000000	0.000000
Bst2	Zfp786	0.332940	0.000000	0.359223	0.098301	0.185349	0.154361	0.000000	-1.000000	0.000000
Ppil3	Ap4m1	0.332940	0.000000	0.359203	0.098301	0.185349	0.154359	0.000000	1.000000	0.000000
Vamp2	Pou4f3	0.332940	1.000000	0.359239	0.098316	0.185367	0.154381	1.000000	1.000000	0.000000
Ly86	Foxo4	0.332940	0.000000	0.359218	0.098316	0.185367	0.154379	0.000000	-1.000000	0.000000
Map3k15	Etv6	0.332940	0.000000	0.359198	0.098316	0.185362	0.154377	0.000000	1.000000	0.000000
Wwtr1	Zfp422	0.332940	0.000000	0.359178	0.098316	0.185351	0.154375	0.000000	1.000000	0.000000
Abat	Zfp422	0.332940	0.000000	0.359158	0.098316	0.185351	0.154374	0.000000	1.000000	0.000000
Ccdc109b	Hdx	0.332940	0.000000	0.359138	0.098316	0.185346	0.154372	0.000000	-1.000000	0.000000
Prss16	Hif1a	0.332940	0.000000	0.359118	0.098316	0.185303	0.154370	0.000000	1.000000	0.000000
Scnn1a	Hif1a	0.332940	0.000000	0.359098	0.098316	0.185303	0.154368	0.000000	1.000000	0.000000
2310040G24Rik	Nfkb1	0.332940	0.000000	0.359078	0.098316	0.185303	0.154366	0.000000	1.000000	0.000000
Olfm4	Hif1a	0.332940	0.000000	0.359058	0.098316	0.185303	0.154364	0.000000	1.000000	0.000000
Gm15859	Hif1a	0.332940	0.000000	0.359037	0.098316	0.185303	0.154362	0.000000	1.000000	0.000000
Sycp2	Hif1a	0.332940	0.000000	0.359017	0.098316	0.185303	0.154361	0.000000	1.000000	0.000000
Gm16174	Hif1a	0.332940	0.000000	0.358997	0.098316	0.185303	0.154359	0.000000	1.000000	0.000000
Mgam	Hif1a	0.332940	0.000000	0.358977	0.098316	0.185303	0.154357	0.000000	1.000000	0.000000
Lix1l	Junb	0.332940	1.000000	0.359013	0.098331	0.185327	0.154379	1.000000	1.000000	0.000000
Aen	Atf6	0.332940	0.000000	0.358993	0.098331	0.185322	0.154377	0.000000	-1.000000	0.000000
Tmppe	Hmga2	0.332940	0.000000	0.358973	0.098331	0.185316	0.154375	0.000000	1.000000	0.000000
Zhx3	Osr2	0.332940	0.000000	0.358953	0.098331	0.185311	0.154374	0.000000	1.000000	0.000000
Clstn1	Atf5	0.332940	0.000000	0.358933	0.098331	0.185306	0.154372	0.000000	1.000000	0.000000
Pnisr	Zfp2	0.332940	0.000000	0.358913	0.098331	0.185295	0.154370	0.000000	-1.000000	0.000000
Tubb3	Lhx2	0.332940	0.000000	0.358893	0.098331	0.185295	0.154368	0.000000	1.000000	0.000000
Rpl11	Pou3f1	0.332939	0.000000	0.358873	0.098331	0.185290	0.154366	0.000000	-1.000000	0.000000
Pigp	Zfp553	0.332939	0.000000	0.358852	0.098331	0.185279	0.154364	0.000000	1.000000	0.000000
5830432E09Rik	Patz1	0.332939	0.000000	0.358832	0.098331	0.185279	0.154362	0.000000	1.000000	0.000000
Fan1	Mlxipl	0.332939	0.000000	0.358812	0.098331	0.185268	0.154361	0.000000	1.000000	0.000000
Dusp1	Nr4a2	0.332939	0.000000	0.358792	0.098331	0.185268	0.154359	0.000000	1.000000	0.000000
Sema3c	Nr2f6	0.332939	0.000000	0.358772	0.098331	0.185263	0.154357	0.000000	1.000000	0.000000
B230307C23Rik	Meis1	0.332939	0.000000	0.358752	0.098331	0.185247	0.154355	0.000000	1.000000	0.000000
Hist1h2ac	Sox1	0.332939	0.000000	0.358732	0.098331	0.185247	0.154353	0.000000	1.000000	0.000000
Cd9	Zbtb14	0.332939	0.000000	0.358712	0.098331	0.185247	0.154351	0.000000	-1.000000	0.000000
Glul	Irx2	0.332939	0.000000	0.358692	0.098331	0.185231	0.154349	0.000000	-1.000000	0.000000
Gad2	Fxr1	0.332939	0.000000	0.358672	0.098331	0.185231	0.154348	0.000000	1.000000	0.000000
Tob2	Osr2	0.332939	0.000000	0.358652	0.098331	0.185231	0.154346	0.000000	1.000000	0.000000
Rab20	Zfpm1	0.332939	0.000000	0.358632	0.098331	0.185215	0.154344	0.000000	-1.000000	0.000000
Hltf	Timmdc1	0.332939	0.000000	0.358612	0.098331	0.185215	0.154342	0.000000	-1.000000	0.000000
Gab3	Pparg	0.332939	0.000000	0.358592	0.098331	0.185215	0.154340	0.000000	1.000000	0.000000
Disp2	Nfe2l1	0.332939	0.000000	0.358572	0.098331	0.185209	0.154338	0.000000	1.000000	0.000000
Gm38102	Scrt2	0.332939	0.000000	0.358552	0.098331	0.185188	0.154336	0.000000	1.000000	0.000000
Gm37233	Scrt2	0.332939	0.000000	0.358532	0.098331	0.185188	0.154335	0.000000	1.000000	0.000000
Slc39a11	Klf13	0.332939	0.000000	0.358512	0.098331	0.185188	0.154333	0.000000	-1.000000	0.000000
Arhgef39	Scrt2	0.332939	0.000000	0.358492	0.098331	0.185188	0.154331	0.000000	1.000000	0.000000
Eif1b	Tef	0.332939	0.000000	0.358472	0.098331	0.185177	0.154329	0.000000	1.000000	0.000000
Ier3	Zkscan14	0.332939	0.000000	0.358452	0.098331	0.185177	0.154327	0.000000	-1.000000	0.000000
Ngfrap1	Zfp771	0.332939	0.000000	0.358432	0.098331	0.185166	0.154325	0.000000	1.000000	0.000000
Gm9920	Ppara	0.332939	0.000000	0.358412	0.098331	0.185166	0.154323	0.000000	1.000000	0.000000
Elof1	Sp4	0.332939	0.000000	0.358392	0.098331	0.185156	0.154322	0.000000	-1.000000	0.000000
Mfap4	Runx2	0.332939	0.000000	0.358371	0.098331	0.185156	0.154320	0.000000	1.000000	0.000000
Slc6a8	Klf2	0.332939	0.000000	0.358351	0.098331	0.185145	0.154318	0.000000	-1.000000	0.000000
Angptl2	Tfap2a	0.332939	0.000000	0.358331	0.098331	0.185145	0.154316	0.000000	1.000000	0.000000
Aacs	Myb	0.332938	0.000000	0.358311	0.098331	0.185134	0.154314	0.000000	1.000000	0.000000
Orc4	Mecp2	0.332938	0.000000	0.358291	0.098331	0.185134	0.154312	0.000000	1.000000	0.000000
Nfx1	Homez	0.332938	0.000000	0.358271	0.098331	0.185129	0.154310	0.000000	-1.000000	0.000000
Gpr162	Zfp93	0.332938	0.000000	0.358251	0.098331	0.185118	0.154309	0.000000	1.000000	0.000000
Tarsl2	Mynn	0.332938	0.000000	0.358231	0.098331	0.185118	0.154307	0.000000	1.000000	0.000000
Rbks	Ctbp1	0.332938	0.000000	0.358211	0.098331	0.185113	0.154305	0.000000	1.000000	0.000000
Eno3	E2f2	0.332938	0.000000	0.358191	0.098331	0.185108	0.154303	0.000000	1.000000	0.000000
Fam78a	Isl1	0.332938	0.000000	0.358171	0.098331	0.185097	0.154301	0.000000	1.000000	0.000000
Cox14	Klf7	0.332938	0.000000	0.358151	0.098331	0.185097	0.154299	0.000000	1.000000	0.000000
Zkscan6	Meis2	0.332938	0.000000	0.358131	0.098331	0.185086	0.154297	0.000000	1.000000	0.000000
Ppp2r2a	Zfp628	0.332938	0.000000	0.358112	0.098331	0.185086	0.154296	0.000000	-1.000000	0.000000
Nfkbiz	Usf1	0.332938	0.000000	0.358092	0.098331	0.185081	0.154294	0.000000	1.000000	0.000000
Gnb4	Meis2	0.332938	0.000000	0.358072	0.098331	0.185070	0.154292	0.000000	1.000000	0.000000
Tst	Meis2	0.332938	0.000000	0.358052	0.098331	0.185070	0.154290	0.000000	1.000000	0.000000
Wdr77	Dbp	0.332938	0.000000	0.358032	0.098331	0.185065	0.154288	0.000000	1.000000	0.000000
Heatr1	Zfp628	0.332938	0.000000	0.358012	0.098331	0.185054	0.154286	0.000000	1.000000	0.000000
Sfrp1	Hmbox1	0.332938	0.000000	0.357992	0.098331	0.185054	0.154284	0.000000	1.000000	0.000000
Arfgap1	Cebpg	0.332938	0.000000	0.357972	0.098331	0.185049	0.154283	0.000000	1.000000	0.000000
Cnih3	Zfp710	0.332938	0.000000	0.357952	0.098331	0.185038	0.154281	0.000000	1.000000	0.000000
Ptbp1	Gsx2	0.332938	0.000000	0.357932	0.098331	0.185038	0.154279	0.000000	-1.000000	0.000000
Rpl23	Sp1	0.332938	0.000000	0.357912	0.098331	0.185028	0.154277	0.000000	1.000000	0.000000
Gon4l	Barhl2	0.332938	0.000000	0.357892	0.098331	0.185028	0.154275	0.000000	-1.000000	0.000000
Sec11c	Vbp1	0.332937	0.000000	0.357872	0.098331	0.185022	0.154273	0.000000	-1.000000	0.000000
Lgals3bp	Hsf4	0.332937	1.000000	0.357908	0.098347	0.185036	0.154296	1.000000	3.000000	0.000000
Aacs	Pou4f1	0.332937	0.000000	0.357888	0.098347	0.185036	0.154294	0.000000	1.000000	0.000000
Dfna5	Zfp57	0.332937	0.000000	0.357868	0.098347	0.185036	0.154292	0.000000	1.000000	0.000000
Hist1h1e	Runx2	0.332937	0.000000	0.357848	0.098347	0.185030	0.154290	0.000000	-1.000000	0.000000
Ssbp2	Stat3	0.332937	0.000000	0.357828	0.098347	0.185014	0.154288	0.000000	1.000000	0.000000
2010111I01Rik	Esr1	0.332937	0.000000	0.357808	0.098347	0.185014	0.154286	0.000000	-1.000000	0.000000
Znrf1	Clock	0.332937	0.000000	0.357788	0.098347	0.185014	0.154284	0.000000	-1.000000	0.000000
Usf2	Zic1	0.332937	0.000000	0.357768	0.098347	0.185004	0.154283	0.000000	1.000000	0.000000
Nhlh1	Twist2	0.332937	0.000000	0.357748	0.098347	0.185004	0.154281	0.000000	1.000000	0.000000
Gtf3a	Pparg	0.332937	0.000000	0.357728	0.098347	0.184998	0.154279	0.000000	-1.000000	0.000000
AI607873	Ep300	0.332937	0.000000	0.357708	0.098347	0.184993	0.154277	0.000000	-1.000000	0.000000
Mettl22	Zik1	0.332937	0.000000	0.357688	0.098347	0.184988	0.154275	0.000000	1.000000	0.000000
Arhgap18	Irx3	0.332937	0.000000	0.357668	0.098347	0.184982	0.154273	0.000000	-1.000000	0.000000
Arhgef7	Sp1	0.332937	0.000000	0.357648	0.098347	0.184966	0.154271	0.000000	1.000000	0.000000
Ccdc107	Nr2c2	0.332937	0.000000	0.357628	0.098347	0.184966	0.154270	0.000000	1.000000	0.000000
Asb7	Lhx8	0.332937	0.000000	0.357609	0.098347	0.184966	0.154268	0.000000	1.000000	0.000000
Gpm6b	Sp2	0.332937	0.000000	0.357589	0.098347	0.184956	0.154266	0.000000	-1.000000	0.000000
Selt	Creb5	0.332937	0.000000	0.357569	0.098347	0.184956	0.154264	0.000000	1.000000	0.000000
Ndufaf3	Trp73	0.332937	0.000000	0.357549	0.098347	0.184950	0.154262	0.000000	-1.000000	0.000000
Adora3	Gsc	0.332937	0.000000	0.357529	0.098347	0.184940	0.154260	0.000000	1.000000	0.000000
Smg1	Zfp335	0.332937	0.000000	0.357509	0.098347	0.184940	0.154258	0.000000	1.000000	0.000000
Celsr1	Nr2c2	0.332936	0.000000	0.357489	0.098347	0.184929	0.154257	0.000000	1.000000	0.000000
Nefm	Tbx2	0.332936	0.000000	0.357469	0.098347	0.184929	0.154255	0.000000	1.000000	0.000000
Ptprk	Foxo1	0.332936	0.000000	0.357449	0.098347	0.184913	0.154253	0.000000	1.000000	0.000000
Ap4s1	Zbtb41	0.332936	0.000000	0.357429	0.098347	0.184913	0.154251	0.000000	1.000000	0.000000
Dstn	Foxd3	0.332936	0.000000	0.357409	0.098347	0.184913	0.154249	0.000000	1.000000	0.000000
Gm28050	Zfp740	0.332936	0.000000	0.357389	0.098347	0.184908	0.154247	0.000000	-1.000000	0.000000
Gnaq	Smarca5	0.332936	0.000000	0.357370	0.098347	0.184892	0.154245	0.000000	1.000000	0.000000
Sh3rf3	Lbx2	0.332936	0.000000	0.357350	0.098347	0.184892	0.154244	0.000000	-1.000000	0.000000
Dab2	Zfp800	0.332936	0.000000	0.357330	0.098347	0.184892	0.154242	0.000000	-1.000000	0.000000
Cds1	Mxi1	0.332936	0.000000	0.357310	0.098347	0.184876	0.154240	0.000000	1.000000	0.000000
Zfyve9	Rest	0.332936	0.000000	0.357290	0.098347	0.184876	0.154238	0.000000	-1.000000	0.000000
Tbc1d10a	Mycn	0.332936	0.000000	0.357270	0.098347	0.184876	0.154236	0.000000	-1.000000	0.000000
Fasn	Zfp770	0.332936	0.000000	0.357250	0.098347	0.184865	0.154234	0.000000	1.000000	0.000000
Dlst	Sall3	0.332936	0.000000	0.357230	0.098347	0.184865	0.154233	0.000000	1.000000	0.000000
Zfp553	Zbtb41	0.332936	0.000000	0.357210	0.098347	0.184860	0.154231	0.000000	1.000000	0.000000
Rnd3	Fxr1	0.332936	0.000000	0.357191	0.098347	0.184849	0.154229	0.000000	1.000000	0.000000
Zfp119b	Pou2af1	0.332936	0.000000	0.357171	0.098347	0.184849	0.154227	0.000000	1.000000	0.000000
Mrps14	Bcl6	0.332936	0.000000	0.357151	0.098347	0.184838	0.154225	0.000000	-1.000000	0.000000
Vcan	Rfx7	0.332936	0.000000	0.357131	0.098347	0.184838	0.154223	0.000000	1.000000	0.000000
Tppp3	Zfp784	0.332936	0.000000	0.357111	0.098347	0.184833	0.154221	0.000000	1.000000	0.000000
Ctsz	Hic1	0.332936	0.000000	0.357091	0.098347	0.184828	0.154220	0.000000	-1.000000	0.000000
Hbb-bs	Sox18	0.332936	0.000000	0.357071	0.098347	0.184822	0.154218	0.000000	1.000000	0.000000
Cadm1	Pou3f3	0.332936	0.000000	0.357051	0.098347	0.184807	0.154216	0.000000	1.000000	0.000000
Tfap2c	Sp3	0.332936	0.000000	0.357032	0.098347	0.184807	0.154214	0.000000	1.000000	0.000000
Smc2	Pou4f3	0.332936	0.000000	0.357012	0.098347	0.184807	0.154212	0.000000	1.000000	0.000000
Gdf5	Zfp82	0.332935	0.000000	0.356992	0.098347	0.184791	0.154210	0.000000	1.000000	0.000000
Abhd17a	Arid5b	0.332935	0.000000	0.356972	0.098347	0.184791	0.154208	0.000000	-1.000000	0.000000
Fbxw5	Elf3	0.332935	0.000000	0.356952	0.098347	0.184791	0.154207	0.000000	1.000000	0.000000
Deaf1	Neurod1	0.332935	1.000000	0.356988	0.098362	0.184839	0.154229	1.000000	1.000000	0.000000
B630019K06Rik	Smad5	0.332935	1.000000	0.357024	0.098377	0.184839	0.154251	1.000000	2.000000	0.000000
Fcer1g	Foxo1	0.332935	0.000000	0.357004	0.098377	0.184828	0.154249	0.000000	1.000000	0.000000
Hist1h4d	Mitf	0.332935	0.000000	0.356984	0.098377	0.184828	0.154247	0.000000	-1.000000	0.000000
Ctxn1	Neurod2	0.332935	0.000000	0.356964	0.098377	0.184823	0.154245	0.000000	1.000000	0.000000
Pax6	Ar	0.332935	0.000000	0.356944	0.098377	0.184817	0.154243	0.000000	1.000000	0.000000
Nrip3	Hmga2	0.332935	0.000000	0.356924	0.098377	0.184812	0.154242	0.000000	1.000000	0.000000
Sepp1	Tcf12	0.332935	0.000000	0.356905	0.098377	0.184831	0.154240	0.000000	-1.000000	0.000000
Stard3	Tcf12	0.332935	1.000000	0.356940	0.098393	0.184831	0.154262	0.000000	-1.000000	0.000000
Afg3l2	Foxd2	0.332935	0.000000	0.356921	0.098393	0.184844	0.154260	0.000000	-1.000000	0.000000
Itfg2	Zbtb3	0.332935	1.000000	0.356956	0.098408	0.184844	0.154282	1.000000	1.000000	0.000000
Hlx	Nkx6-3	0.332935	0.000000	0.356936	0.098408	0.184844	0.154280	0.000000	-1.000000	0.000000
Nrg1	Hmga1	0.332935	0.000000	0.356917	0.098408	0.184857	0.154279	0.000000	1.000000	0.000000
Jun	Hes7	0.332935	0.000000	0.356897	0.098408	0.184857	0.154277	0.000000	1.000000	0.000000
Dgat1	Ehf	0.332935	1.000000	0.356932	0.098423	0.184857	0.154299	1.000000	1.000000	0.000000
Slirp	Ep300	0.332935	0.000000	0.356913	0.098423	0.184847	0.154297	0.000000	1.000000	0.000000
Dus3l	Pax6	0.332935	0.000000	0.356893	0.098423	0.184847	0.154295	0.000000	1.000000	0.000000
Syt16	Srebf2	0.332935	0.000000	0.356873	0.098423	0.184831	0.154293	0.000000	1.000000	0.000000
Gata2	Tbx21	0.332935	0.000000	0.356853	0.098423	0.184831	0.154291	0.000000	1.000000	0.000000
Slc35f1	Dmrta1	0.332935	0.000000	0.356833	0.098423	0.184831	0.154290	0.000000	1.000000	0.000000
Snapin	Zfp82	0.332934	0.000000	0.356814	0.098423	0.184826	0.154288	0.000000	1.000000	0.000000
Naa35	Ybx1	0.332934	0.000000	0.356794	0.098423	0.184810	0.154286	0.000000	1.000000	0.000000
Xpot	Lbx2	0.332934	0.000000	0.356774	0.098423	0.184810	0.154284	0.000000	-1.000000	0.000000
Igfbp5	Arid5b	0.332934	0.000000	0.356754	0.098423	0.184810	0.154282	0.000000	1.000000	0.000000
Pcsk1n	Nr2f6	0.332934	0.000000	0.356734	0.098423	0.184799	0.154280	0.000000	1.000000	0.000000
Cox7a2l	Mitf	0.332934	0.000000	0.356714	0.098423	0.184799	0.154279	0.000000	1.000000	0.000000
Ppp1r13b	Zeb2	0.332934	0.000000	0.356695	0.098423	0.184783	0.154277	0.000000	1.000000	0.000000
Erc1	Foxj1	0.332934	0.000000	0.356675	0.098423	0.184783	0.154275	0.000000	-1.000000	0.000000
Kat6b	Etv6	0.332934	0.000000	0.356655	0.098423	0.184783	0.154273	0.000000	1.000000	0.000000
Msn	Irf8	0.332934	0.000000	0.356635	0.098423	0.184778	0.154271	0.000000	1.000000	0.000000
Pcnx	Nfatc1	0.332934	0.000000	0.356615	0.098423	0.184767	0.154269	0.000000	-1.000000	0.000000
Rpgrip1	Insm2	0.332934	0.000000	0.356596	0.098423	0.184767	0.154267	0.000000	1.000000	0.000000
Aldh2	Nkx6-3	0.332934	0.000000	0.356576	0.098423	0.184757	0.154266	0.000000	1.000000	0.000000
Dnlz	Gtf2a1	0.332934	0.000000	0.356556	0.098423	0.184757	0.154264	0.000000	1.000000	0.000000
Cux2	Ep300	0.332934	0.000000	0.356536	0.098423	0.184751	0.154262	0.000000	1.000000	0.000000
Lrp8	Zfp319	0.332934	0.000000	0.356516	0.098423	0.184741	0.154260	0.000000	1.000000	0.000000
Tlk2	Sparcl1	0.332934	0.000000	0.356497	0.098423	0.184741	0.154258	0.000000	1.000000	0.000000
Arhgap26	Fosl1	0.332934	0.000000	0.356477	0.098423	0.184730	0.154256	0.000000	1.000000	0.000000
Dip2c	Nr1h3	0.332934	0.000000	0.356457	0.098423	0.184730	0.154254	0.000000	-1.000000	0.000000
Ddx25	Zfp316	0.332934	0.000000	0.356437	0.098423	0.184714	0.154253	0.000000	1.000000	0.000000
Apoe	Zbtb22	0.332934	0.000000	0.356418	0.098423	0.184714	0.154251	0.000000	1.000000	0.000000
Cd34	Trp73	0.332934	0.000000	0.356398	0.098423	0.184714	0.154249	0.000000	1.000000	0.000000
Phyhipl	Zfp260	0.332934	0.000000	0.356378	0.098423	0.184704	0.154247	0.000000	1.000000	0.000000
Vash2	Tead3	0.332934	0.000000	0.356358	0.098423	0.184704	0.154245	0.000000	1.000000	0.000000
Dlx2	Zbtb14	0.332933	0.000000	0.356338	0.098423	0.184693	0.154243	0.000000	-1.000000	0.000000
mt-Co3	Prdm1	0.332933	0.000000	0.356319	0.098423	0.184693	0.154241	0.000000	-1.000000	0.000000
Pld4	Pbx1	0.332933	0.000000	0.356299	0.098423	0.184682	0.154240	0.000000	-1.000000	0.000000
Celf2	Ascl2	0.332933	0.000000	0.356279	0.098423	0.184682	0.154238	0.000000	-1.000000	0.000000
Lrrc42	Ybx1	0.332933	0.000000	0.356259	0.098423	0.184672	0.154236	0.000000	1.000000	0.000000
Uso1	Sp5	0.332933	0.000000	0.356240	0.098423	0.184672	0.154234	0.000000	-1.000000	0.000000
5330434G04Rik	Dbx1	0.332933	0.000000	0.356220	0.098423	0.184661	0.154232	0.000000	-1.000000	0.000000
Slc22a21	Sp3	0.332933	0.000000	0.356200	0.098423	0.184661	0.154230	0.000000	1.000000	0.000000
Gm13403	Prdm16	0.332933	0.000000	0.356180	0.098423	0.184645	0.154228	0.000000	1.000000	0.000000
Pmm1	Atf6	0.332933	0.000000	0.356161	0.098423	0.184645	0.154227	0.000000	-1.000000	0.000000
C330018D20Rik	Smad5	0.332933	0.000000	0.356141	0.098423	0.184645	0.154225	0.000000	1.000000	0.000000
Gng5	Zfp579	0.332933	1.000000	0.356177	0.098439	0.184664	0.154247	1.000000	3.000000	0.000000
Sfrp1	Zfp64	0.332933	0.000000	0.356157	0.098439	0.184664	0.154245	0.000000	-1.000000	0.000000
H2-Q4	Onecut1	0.332933	0.000000	0.356137	0.098439	0.184659	0.154243	0.000000	1.000000	0.000000
Asah1	Snai2	0.332933	0.000000	0.356117	0.098439	0.184643	0.154241	0.000000	1.000000	0.000000
Tmem230	E2f1	0.332933	0.000000	0.356098	0.098439	0.184643	0.154240	0.000000	1.000000	0.000000
Cpsf7	En1	0.332933	0.000000	0.356078	0.098439	0.184643	0.154238	0.000000	1.000000	0.000000
Crtc1	Zfp629	0.332933	0.000000	0.356058	0.098439	0.184637	0.154236	0.000000	1.000000	0.000000
Thumpd3	Sox8	0.332933	0.000000	0.356038	0.098439	0.184616	0.154234	0.000000	-1.000000	0.000000
Prdm10	Ebf4	0.332933	0.000000	0.356019	0.098439	0.184616	0.154232	0.000000	1.000000	0.000000
Sirt5	Ebf4	0.332933	0.000000	0.355999	0.098439	0.184616	0.154230	0.000000	1.000000	0.000000
Snx24	Ebf4	0.332933	0.000000	0.355979	0.098439	0.184616	0.154228	0.000000	1.000000	0.000000
H3f3b	Klf1	0.332933	0.000000	0.355959	0.098439	0.184611	0.154227	0.000000	-1.000000	0.000000
Zbtb7a	Ovol2	0.332933	0.000000	0.355940	0.098439	0.184595	0.154225	0.000000	1.000000	0.000000
Cd14	Lmo2	0.332933	0.000000	0.355920	0.098439	0.184595	0.154223	0.000000	1.000000	0.000000
Glul	Pou3f2	0.332933	0.000000	0.355900	0.098439	0.184595	0.154221	0.000000	1.000000	0.000000
Tmsb10	Elk1	0.332933	0.000000	0.355881	0.098439	0.184590	0.154219	0.000000	1.000000	0.000000
2010111I01Rik	Zfp532	0.332932	0.000000	0.355861	0.098439	0.184574	0.154217	0.000000	-1.000000	0.000000
Tmem44	Sp2	0.332932	0.000000	0.355841	0.098439	0.184574	0.154215	0.000000	-1.000000	0.000000
Map4k2	Mef2c	0.332932	0.000000	0.355821	0.098439	0.184574	0.154214	0.000000	-1.000000	0.000000
Pmm1	Gabpb1	0.332932	0.000000	0.355802	0.098439	0.184569	0.154212	0.000000	-1.000000	0.000000
Krtcap2	Arnt	0.332932	0.000000	0.355782	0.098439	0.184563	0.154210	0.000000	1.000000	0.000000
Rpl27a	Gabpa	0.332932	0.000000	0.355762	0.098439	0.184553	0.154208	0.000000	1.000000	0.000000
Bcl6	Creb1	0.332932	0.000000	0.355743	0.098439	0.184553	0.154206	0.000000	-1.000000	0.000000
Cdh4	Osr1	0.332932	0.000000	0.355723	0.098439	0.184542	0.154204	0.000000	1.000000	0.000000
Uchl1	Zbtb18	0.332932	0.000000	0.355703	0.098439	0.184542	0.154203	0.000000	-1.000000	0.000000
Tor1aip2	Nr1h3	0.332932	0.000000	0.355684	0.098439	0.184537	0.154201	0.000000	1.000000	0.000000
Gpr34	Zfp82	0.332932	0.000000	0.355664	0.098439	0.184526	0.154199	0.000000	1.000000	0.000000
Cdpf1	Mecp2	0.332932	0.000000	0.355644	0.098439	0.184526	0.154197	0.000000	1.000000	0.000000
Gata2	Myc	0.332932	1.000000	0.355680	0.098454	0.184550	0.154219	1.000000	1.000000	0.000000
Rfxap	Pitx2	0.332932	0.000000	0.355660	0.098454	0.184545	0.154217	0.000000	1.000000	0.000000
Mnat1	Zscan21	0.332932	0.000000	0.355640	0.098454	0.184529	0.154215	0.000000	1.000000	0.000000
Nudt19	Rorc	0.332932	0.000000	0.355621	0.098454	0.184529	0.154214	0.000000	1.000000	0.000000
Ube2d1	Nr2f1	0.332932	0.000000	0.355601	0.098454	0.184529	0.154212	0.000000	1.000000	0.000000
Tob2	Tead1	0.332932	0.000000	0.355581	0.098454	0.184519	0.154210	0.000000	1.000000	0.000000
Gstm4	Lhx9	0.332932	0.000000	0.355562	0.098454	0.184519	0.154208	0.000000	1.000000	0.000000
U2af1	Irf5	0.332932	0.000000	0.355542	0.098454	0.184513	0.154206	0.000000	1.000000	0.000000
Usf2	Zfp536	0.332932	0.000000	0.355522	0.098454	0.184503	0.154204	0.000000	-1.000000	0.000000
Dusp11	Atf4	0.332932	0.000000	0.355503	0.098454	0.184503	0.154202	0.000000	1.000000	0.000000
Lmbr1l	Zfp771	0.332931	0.000000	0.355483	0.098454	0.184492	0.154201	0.000000	-1.000000	0.000000
Snca	Erf	0.332931	0.000000	0.355463	0.098454	0.184492	0.154199	0.000000	-1.000000	0.000000
Cadm1	Lbx2	0.332931	0.000000	0.355444	0.098454	0.184487	0.154197	0.000000	1.000000	0.000000
mt-Co2	Elk1	0.332931	0.000000	0.355424	0.098454	0.184476	0.154195	0.000000	1.000000	0.000000
BC017643	E2f1	0.332931	0.000000	0.355404	0.098454	0.184476	0.154193	0.000000	1.000000	0.000000
Zic3	Sox7	0.332931	0.000000	0.355385	0.098454	0.184471	0.154191	0.000000	1.000000	0.000000
Tob1	Nfatc1	0.332931	0.000000	0.355365	0.098454	0.184485	0.154190	0.000000	-1.000000	0.000000
Dbi	Batf	0.332931	0.000000	0.355345	0.098454	0.184485	0.154188	0.000000	-1.000000	0.000000
Echdc1	Gabpa	0.332931	1.000000	0.355381	0.098469	0.184485	0.154210	1.000000	-1.000000	0.000000
Tra2a	Bhlha15	0.332931	0.000000	0.355361	0.098469	0.184479	0.154208	0.000000	1.000000	0.000000
Zfp626	Tcf7	0.332931	0.000000	0.355342	0.098469	0.184469	0.154206	0.000000	1.000000	0.000000
Ezr	Pou3f3	0.332931	0.000000	0.355322	0.098469	0.184469	0.154204	0.000000	-1.000000	0.000000
Nicn1	Hoxc9	0.332931	0.000000	0.355302	0.098469	0.184453	0.154202	0.000000	2.000000	0.000000
Atp1a1	Bhlhe41	0.332931	0.000000	0.355283	0.098469	0.184453	0.154201	0.000000	-1.000000	0.000000
Foxp1	Ets1	0.332931	0.000000	0.355263	0.098469	0.184453	0.154199	0.000000	-1.000000	0.000000
Kif3c	Zic3	0.332931	0.000000	0.355244	0.098469	0.184442	0.154197	0.000000	1.000000	0.000000
Swi5	Zfp579	0.332931	0.000000	0.355224	0.098469	0.184442	0.154195	0.000000	1.000000	0.000000
Susd3	Gzf1	0.332931	0.000000	0.355204	0.098469	0.184427	0.154193	0.000000	-1.000000	0.000000
Rnd3	Jdp2	0.332931	0.000000	0.355185	0.098469	0.184427	0.154191	0.000000	-1.000000	0.000000
Naca	Mafg	0.332931	0.000000	0.355165	0.098469	0.184427	0.154189	0.000000	-1.000000	0.000000
Enc1	Pou3f4	0.332931	1.000000	0.355201	0.098485	0.184445	0.154212	0.000000	-1.000000	0.000000
Ppp1r15a	Rela	0.332931	0.000000	0.355181	0.098485	0.184445	0.154210	0.000000	2.000000	0.000000
Prrc2c	Lyl1	0.332931	0.000000	0.355161	0.098485	0.184435	0.154208	0.000000	1.000000	0.000000
Polr3d	Arid5b	0.332931	0.000000	0.355142	0.098485	0.184435	0.154206	0.000000	1.000000	0.000000
Ankzf1	Irf5	0.332930	0.000000	0.355122	0.098485	0.184424	0.154204	0.000000	1.000000	0.000000
Megf9	Zfp513	0.332930	0.000000	0.355102	0.098485	0.184424	0.154202	0.000000	1.000000	0.000000
Atf5	Tgif1	0.332930	0.000000	0.355083	0.098485	0.184408	0.154201	0.000000	1.000000	0.000000
1110059E24Rik	Osr2	0.332930	0.000000	0.355063	0.098485	0.184408	0.154199	0.000000	1.000000	0.000000
Txnl4a	Aire	0.332930	0.000000	0.355044	0.098485	0.184408	0.154197	0.000000	-1.000000	0.000000
Cxcr2	Bbx	0.332930	0.000000	0.355024	0.098485	0.184392	0.154195	0.000000	1.000000	0.000000
Il18	Zfp131	0.332930	0.000000	0.355004	0.098485	0.184392	0.154193	0.000000	1.000000	0.000000
2700081O15Rik	Msx2	0.332930	0.000000	0.354985	0.098485	0.184392	0.154191	0.000000	-1.000000	0.000000
Ly6e	Sox4	0.332930	0.000000	0.354965	0.098485	0.184387	0.154189	0.000000	-1.000000	0.000000
St3gal2	Meox1	0.332930	0.000000	0.354946	0.098485	0.184382	0.154188	0.000000	-1.000000	0.000000
Dusp2	Foxp1	0.332930	0.000000	0.354926	0.098485	0.184371	0.154186	0.000000	-1.000000	0.000000
Slc52a2	Plag1	0.332930	0.000000	0.354906	0.098485	0.184371	0.154184	0.000000	-1.000000	0.000000
Glod4	Tead2	0.332930	0.000000	0.354887	0.098485	0.184366	0.154182	0.000000	1.000000	0.000000
Tmem30a	Gmeb1	0.332930	0.000000	0.354867	0.098485	0.184361	0.154180	0.000000	1.000000	0.000000
Fndc5	Mafg	0.332930	0.000000	0.354848	0.098485	0.184350	0.154178	0.000000	1.000000	0.000000
Orc2	Irf1	0.332930	0.000000	0.354828	0.098485	0.184350	0.154176	0.000000	1.000000	0.000000
Fstl5	Carf	0.332930	0.000000	0.354808	0.098485	0.184340	0.154175	0.000000	1.000000	0.000000
Ankrd52	Carf	0.332930	0.000000	0.354789	0.098485	0.184340	0.154173	0.000000	1.000000	0.000000
Napa	Zfp775	0.332930	0.000000	0.354769	0.098485	0.184329	0.154171	0.000000	1.000000	0.000000
Tox	Zfp768	0.332930	0.000000	0.354750	0.098485	0.184329	0.154169	0.000000	1.000000	0.000000
Rcan2	Carf	0.332930	0.000000	0.354730	0.098485	0.184314	0.154167	0.000000	1.000000	0.000000
Slc7a1	Bach2	0.332930	0.000000	0.354711	0.098485	0.184314	0.154165	0.000000	1.000000	0.000000
Helb	Zik1	0.332930	0.000000	0.354691	0.098485	0.184314	0.154164	0.000000	1.000000	0.000000
Rpl39	Adnp2	0.332930	0.000000	0.354671	0.098485	0.184298	0.154162	0.000000	1.000000	0.000000
Hdac4	Tfap2a	0.332930	0.000000	0.354652	0.098485	0.184298	0.154160	0.000000	1.000000	0.000000
Csf3r	Ikzf2	0.332930	0.000000	0.354632	0.098485	0.184298	0.154158	0.000000	1.000000	0.000000
Rpl39	Ovol2	0.332929	0.000000	0.354613	0.098485	0.184292	0.154156	0.000000	-1.000000	0.000000
Tbc1d7	Tead1	0.332929	0.000000	0.354593	0.098485	0.184287	0.154154	0.000000	1.000000	0.000000
Serpinh1	Hsf2	0.332929	1.000000	0.354629	0.098500	0.184306	0.154176	1.000000	1.000000	0.000000
Luzp1	Elf2	0.332929	0.000000	0.354609	0.098500	0.184306	0.154175	0.000000	-1.000000	0.000000
Smim15	Tgif1	0.332929	0.000000	0.354590	0.098500	0.184290	0.154173	0.000000	-1.000000	0.000000
Mgst1	Hbp1	0.332929	0.000000	0.354570	0.098500	0.184290	0.154171	0.000000	1.000000	0.000000
Slf1	Zfp583	0.332929	0.000000	0.354550	0.098500	0.184290	0.154169	0.000000	-1.000000	0.000000
Fam19a2	Pparg	0.332929	0.000000	0.354531	0.098500	0.184274	0.154167	0.000000	-1.000000	0.000000
Selplg	Mecp2	0.332929	0.000000	0.354511	0.098500	0.184274	0.154165	0.000000	-1.000000	0.000000
Efhd2	Stat6	0.332929	0.000000	0.354492	0.098500	0.184274	0.154163	0.000000	1.000000	0.000000
Rsad2	Zfp260	0.332929	0.000000	0.354472	0.098500	0.184264	0.154162	0.000000	-1.000000	0.000000
Abcg1	Ar	0.332929	0.000000	0.354453	0.098500	0.184264	0.154160	0.000000	-1.000000	0.000000
Mndal	Zfp260	0.332929	0.000000	0.354433	0.098500	0.184253	0.154158	0.000000	1.000000	0.000000
Ifitm1	Lhx8	0.332929	0.000000	0.354414	0.098500	0.184253	0.154156	0.000000	1.000000	0.000000
Tk2	Smad7	0.332929	0.000000	0.354394	0.098500	0.184248	0.154154	0.000000	1.000000	0.000000
Bclaf1	Aire	0.332929	0.000000	0.354375	0.098500	0.184238	0.154152	0.000000	-1.000000	0.000000
Kcnk2	Nr6a1	0.332929	0.000000	0.354355	0.098500	0.184238	0.154151	0.000000	1.000000	0.000000
Cd63	Tbx21	0.332929	0.000000	0.354335	0.098500	0.184227	0.154149	0.000000	1.000000	0.000000
Alcam	Nr6a1	0.332929	0.000000	0.354316	0.098500	0.184227	0.154147	0.000000	-1.000000	0.000000
Zrsr1	Dmrta1	0.332929	0.000000	0.354296	0.098500	0.184217	0.154145	0.000000	1.000000	0.000000
Cep19	Cebpg	0.332929	0.000000	0.354277	0.098500	0.184217	0.154143	0.000000	1.000000	0.000000
Wwc2	Nr6a1	0.332929	0.000000	0.354257	0.098500	0.184201	0.154141	0.000000	1.000000	0.000000
Arhgdig	Elf3	0.332929	0.000000	0.354238	0.098500	0.184201	0.154139	0.000000	1.000000	0.000000
Habp4	Foxk1	0.332929	0.000000	0.354218	0.098500	0.184201	0.154138	0.000000	1.000000	0.000000
Usp29	Zbtb41	0.332929	0.000000	0.354199	0.098500	0.184190	0.154136	0.000000	1.000000	0.000000
Sppl3	Zfp516	0.332929	0.000000	0.354179	0.098500	0.184190	0.154134	0.000000	1.000000	0.000000
Cd9	Cux2	0.332929	0.000000	0.354160	0.098500	0.184180	0.154132	0.000000	1.000000	0.000000
Snrpn	Zfp771	0.332929	0.000000	0.354140	0.098500	0.184180	0.154130	0.000000	1.000000	0.000000
Dhx58	Nr6a1	0.332928	0.000000	0.354121	0.098500	0.184164	0.154128	0.000000	1.000000	0.000000
Pkn3	Tfap2b	0.332928	0.000000	0.354101	0.098500	0.184164	0.154127	0.000000	1.000000	0.000000
Dedd2	Nfkb1	0.332928	0.000000	0.354082	0.098500	0.184164	0.154125	0.000000	1.000000	0.000000
Arpp19	Klf13	0.332928	0.000000	0.354062	0.098500	0.184154	0.154123	0.000000	1.000000	0.000000
Gpr183	Isl2	0.332928	0.000000	0.354043	0.098500	0.184154	0.154121	0.000000	-1.000000	0.000000
Ppil3	Sox21	0.332928	0.000000	0.354023	0.098500	0.184143	0.154119	0.000000	-1.000000	0.000000
Sh2b3	Zfp90	0.332928	0.000000	0.354004	0.098500	0.184143	0.154117	0.000000	-1.000000	0.000000
Cd37	Zfp74	0.332928	0.000000	0.353984	0.098500	0.184133	0.154115	0.000000	-1.000000	0.000000
Nbr1	Tfcp2l1	0.332928	0.000000	0.353965	0.098500	0.184133	0.154114	0.000000	-1.000000	0.000000
Trim33	Klf2	0.332928	0.000000	0.353945	0.098500	0.184122	0.154112	0.000000	-1.000000	0.000000
Faap20	Dmrtb1	0.332928	0.000000	0.353926	0.098500	0.184122	0.154110	0.000000	1.000000	0.000000
Slc7a1	Zfp784	0.332928	0.000000	0.353906	0.098500	0.184112	0.154108	0.000000	1.000000	0.000000
Nfat5	Zfp30	0.332928	0.000000	0.353887	0.098500	0.184112	0.154106	0.000000	-1.000000	0.000000
Gnaq	Foxn4	0.332928	0.000000	0.353867	0.098500	0.184106	0.154104	0.000000	1.000000	0.000000
Smarcb1	Nr2c2	0.332928	0.000000	0.353848	0.098500	0.184096	0.154102	0.000000	1.000000	0.000000
D430019H16Rik	Sox30	0.332928	0.000000	0.353828	0.098500	0.184096	0.154101	0.000000	1.000000	0.000000
Gm13157	Tfcp2l1	0.332928	0.000000	0.353809	0.098500	0.184085	0.154099	0.000000	-1.000000	0.000000
Rps4x	Arid3a	0.332928	0.000000	0.353789	0.098500	0.184085	0.154097	0.000000	2.000000	0.000000
Glod4	Tbp	0.332928	0.000000	0.353770	0.098500	0.184075	0.154095	0.000000	1.000000	0.000000
Glul	Zfp768	0.332928	0.000000	0.353750	0.098500	0.184075	0.154093	0.000000	1.000000	0.000000
Tnfaip3	Onecut1	0.332928	0.000000	0.353731	0.098500	0.184070	0.154091	0.000000	1.000000	0.000000
Agfg1	Egr3	0.332928	0.000000	0.353712	0.098500	0.184059	0.154090	0.000000	-1.000000	0.000000
Slc7a5	Fezf2	0.332928	0.000000	0.353692	0.098500	0.184059	0.154088	0.000000	1.000000	0.000000
Mmadhc	Foxo3	0.332927	0.000000	0.353673	0.098500	0.184049	0.154086	0.000000	-1.000000	0.000000
Mecp2	Smad4	0.332927	0.000000	0.353653	0.098500	0.184049	0.154084	0.000000	-1.000000	0.000000
Serinc5	Fosl2	0.332927	0.000000	0.353634	0.098500	0.184038	0.154082	0.000000	1.000000	0.000000
Uso1	Crem	0.332927	0.000000	0.353614	0.098500	0.184038	0.154080	0.000000	-1.000000	0.000000
Igf1	Sox30	0.332927	0.000000	0.353595	0.098500	0.184028	0.154078	0.000000	-1.000000	0.000000
Armc3	Zfp786	0.332927	0.000000	0.353575	0.098500	0.184028	0.154077	0.000000	1.000000	0.000000
Mrpl39	Trp63	0.332927	0.000000	0.353556	0.098500	0.184023	0.154075	0.000000	1.000000	0.000000
Igfbp4	Hmga1	0.332927	0.000000	0.353536	0.098500	0.184007	0.154073	0.000000	1.000000	0.000000
Sms	Prep	0.332927	0.000000	0.353517	0.098500	0.184007	0.154071	0.000000	1.000000	0.000000
Lhx9	Fezf2	0.332927	0.000000	0.353498	0.098500	0.184007	0.154069	0.000000	1.000000	0.000000
Tal1	Klf7	0.332927	0.000000	0.353478	0.098500	0.183996	0.154067	0.000000	-1.000000	0.000000
Hdc	Lhx8	0.332927	0.000000	0.353459	0.098500	0.183996	0.154066	0.000000	1.000000	0.000000
Fn1	Irf9	0.332927	0.000000	0.353439	0.098500	0.183986	0.154064	0.000000	-1.000000	0.000000
Necab3	Fezf2	0.332927	0.000000	0.353420	0.098500	0.183986	0.154062	0.000000	1.000000	0.000000
Rpl5	Ddit3	0.332927	0.000000	0.353400	0.098500	0.183981	0.154060	0.000000	-1.000000	0.000000
Ccdc47	Fezf2	0.332927	0.000000	0.353381	0.098500	0.183975	0.154058	0.000000	1.000000	0.000000
Ahi1	Mxi1	0.332927	0.000000	0.353362	0.098500	0.183960	0.154056	0.000000	1.000000	0.000000
Fbxo45	Vax1	0.332927	0.000000	0.353342	0.098500	0.183960	0.154054	0.000000	1.000000	0.000000
Cnot1	Zbtb7a	0.332927	0.000000	0.353323	0.098500	0.183960	0.154053	0.000000	1.000000	0.000000
Hspb1	Hic1	0.332927	0.000000	0.353303	0.098500	0.183949	0.154051	0.000000	-1.000000	0.000000
mt-Nd1	Gtf3a	0.332927	0.000000	0.353284	0.098500	0.183949	0.154049	0.000000	-1.000000	0.000000
Grin2a	Klf7	0.332927	0.000000	0.353264	0.098500	0.183939	0.154047	0.000000	-1.000000	0.000000
Pex5	Thap11	0.332927	0.000000	0.353245	0.098500	0.183939	0.154045	0.000000	1.000000	0.000000
Rnft1	Zfp37	0.332927	0.000000	0.353226	0.098500	0.183928	0.154043	0.000000	1.000000	0.000000
Tesc	Nr2c2	0.332927	0.000000	0.353206	0.098500	0.183928	0.154042	0.000000	1.000000	0.000000
Rps27a	Tbx18	0.332927	0.000000	0.353187	0.098500	0.183918	0.154040	0.000000	-1.000000	0.000000
Stxbp2	Glis2	0.332927	0.000000	0.353167	0.098500	0.183918	0.154038	0.000000	-1.000000	0.000000
Mprip	Zfp775	0.332926	0.000000	0.353148	0.098500	0.183902	0.154036	0.000000	1.000000	0.000000
Rac3	Meis1	0.332926	0.000000	0.353129	0.098500	0.183902	0.154034	0.000000	1.000000	0.000000
Nrxn1	Irx5	0.332926	0.000000	0.353109	0.098500	0.183902	0.154032	0.000000	1.000000	0.000000
Capn15	Cables1	0.332926	0.000000	0.353090	0.098500	0.183887	0.154030	0.000000	1.000000	0.000000
2310040G24Rik	Klf15	0.332926	0.000000	0.353070	0.098500	0.183887	0.154029	0.000000	1.000000	0.000000
Rps28	Zeb1	0.332926	0.000000	0.353051	0.098500	0.183887	0.154027	0.000000	1.000000	0.000000
Arpc5	Atoh1	0.332926	0.000000	0.353032	0.098500	0.183876	0.154025	0.000000	1.000000	0.000000
Tm2d1	Hmga1	0.332926	0.000000	0.353012	0.098500	0.183876	0.154023	0.000000	1.000000	0.000000
Polr3a	Meox1	0.332926	0.000000	0.352993	0.098500	0.183866	0.154021	0.000000	1.000000	0.000000
Xpot	Nfe2l1	0.332926	0.000000	0.352973	0.098500	0.183866	0.154019	0.000000	1.000000	0.000000
Ttc28	Nfib	0.332926	0.000000	0.352954	0.098500	0.183855	0.154018	0.000000	1.000000	0.000000
Cox7b	Jdp2	0.332926	0.000000	0.352935	0.098500	0.183855	0.154016	0.000000	-1.000000	0.000000
3110056K07Rik	Stat4	0.332926	0.000000	0.352915	0.098500	0.183850	0.154014	0.000000	1.000000	0.000000
Synj2bp	Prep	0.332926	0.000000	0.352896	0.098500	0.183839	0.154012	0.000000	1.000000	0.000000
Rnf40	Zbtb5	0.332926	0.000000	0.352877	0.098500	0.183839	0.154010	0.000000	1.000000	0.000000
Kif1a	Hoxc9	0.332926	0.000000	0.352857	0.098500	0.183829	0.154008	0.000000	1.000000	0.000000
Arf5	Jdp2	0.332926	0.000000	0.352838	0.098500	0.183829	0.154006	0.000000	1.000000	0.000000
Igf2r	Usf2	0.332926	1.000000	0.352873	0.098515	0.183848	0.154029	1.000000	1.000000	0.000000
Supt4a	Zfp239	0.332926	0.000000	0.352854	0.098515	0.183848	0.154027	0.000000	1.000000	0.000000
Ddx25	Zbtb33	0.332926	0.000000	0.352835	0.098515	0.183843	0.154025	0.000000	-1.000000	0.000000
Rps28	Zfp128	0.332926	1.000000	0.352870	0.098530	0.183861	0.154047	1.000000	1.000000	0.000000
Stxbp2	Hdac1	0.332926	0.000000	0.352851	0.098530	0.183861	0.154045	0.000000	-1.000000	0.000000
Rassf5	Smad3	0.332926	0.000000	0.352831	0.098530	0.183856	0.154043	0.000000	1.000000	0.000000
Sepp1	Rbfox2	0.332926	0.000000	0.352812	0.098530	0.183851	0.154041	0.000000	1.000000	0.000000
Cbr1	Ctbp1	0.332925	0.000000	0.352793	0.098530	0.183846	0.154040	0.000000	1.000000	0.000000
9330160F10Rik	Sox9	0.332925	0.000000	0.352773	0.098530	0.183835	0.154038	0.000000	1.000000	0.000000
H3f3b	Klf5	0.332925	0.000000	0.352754	0.098530	0.183835	0.154036	0.000000	1.000000	0.000000
Rbm3	Nr2e1	0.332925	0.000000	0.352735	0.098530	0.183830	0.154034	0.000000	1.000000	0.000000
Pls3	Zfp316	0.332925	0.000000	0.352715	0.098530	0.183819	0.154032	0.000000	-1.000000	0.000000
Zfp935	Elf2	0.332925	0.000000	0.352696	0.098530	0.183819	0.154030	0.000000	-1.000000	0.000000
Pkm	Cebpa	0.332925	0.000000	0.352677	0.098530	0.183809	0.154029	0.000000	-1.000000	0.000000
Stk38	Sox18	0.332925	0.000000	0.352657	0.098530	0.183809	0.154027	0.000000	1.000000	0.000000
Uhmk1	Egr3	0.332925	0.000000	0.352638	0.098530	0.183799	0.154025	0.000000	1.000000	0.000000
Sbk1	Tbx18	0.332925	0.000000	0.352619	0.098530	0.183799	0.154023	0.000000	1.000000	0.000000
Scaf11	Tfap2a	0.332925	0.000000	0.352599	0.098530	0.183788	0.154021	0.000000	-1.000000	0.000000
Mllt4	Zfp422	0.332925	0.000000	0.352580	0.098530	0.183788	0.154019	0.000000	1.000000	0.000000
Smo	Zfp654	0.332925	1.000000	0.352615	0.098546	0.183812	0.154041	1.000000	1.000000	0.000000
Chga	Twist2	0.332925	0.000000	0.352596	0.098546	0.183802	0.154040	0.000000	1.000000	0.000000
Rev3l	Pou6f1	0.332925	0.000000	0.352577	0.098546	0.183802	0.154038	0.000000	1.000000	0.000000
Dusp19	Zfp740	0.332925	0.000000	0.352557	0.098546	0.183796	0.154036	0.000000	1.000000	0.000000
Cds2	Vax1	0.332925	0.000000	0.352538	0.098546	0.183791	0.154034	0.000000	1.000000	0.000000
Socs2	Klf2	0.332925	0.000000	0.352519	0.098546	0.183781	0.154032	0.000000	1.000000	0.000000
Add2	Nfe2l3	0.332925	0.000000	0.352499	0.098546	0.183781	0.154030	0.000000	1.000000	0.000000
Thumpd3	E2f4	0.332925	0.000000	0.352480	0.098546	0.183770	0.154029	0.000000	1.000000	0.000000
Tulp4	Nfia	0.332925	0.000000	0.352461	0.098546	0.183770	0.154027	0.000000	1.000000	0.000000
Slmo1	Foxo1	0.332924	1.000000	0.352496	0.098561	0.183794	0.154049	1.000000	1.000000	0.000000
Twistnb	Plag1	0.332924	0.000000	0.352477	0.098561	0.183784	0.154047	0.000000	1.000000	0.000000
Mndal	Tal1	0.332924	0.000000	0.352458	0.098561	0.183784	0.154045	0.000000	1.000000	0.000000
Camkv	Zfp316	0.332924	0.000000	0.352438	0.098561	0.183779	0.154043	0.000000	1.000000	0.000000
Tesc	Zkscan1	0.332924	1.000000	0.352474	0.098576	0.183797	0.154065	1.000000	1.000000	0.000000
Lxn	Alx1	0.332924	0.000000	0.352455	0.098576	0.183797	0.154064	0.000000	1.000000	0.000000
Grm6	Smad5	0.332924	0.000000	0.352435	0.098576	0.183787	0.154062	0.000000	-1.000000	0.000000
Fam84a	Smad5	0.332924	0.000000	0.352416	0.098576	0.183787	0.154060	0.000000	-1.000000	0.000000
Tmem230	Hsf2	0.332924	0.000000	0.352397	0.098576	0.183776	0.154058	0.000000	-1.000000	0.000000
Osbpl8	Prdm16	0.332924	0.000000	0.352377	0.098576	0.183776	0.154056	0.000000	1.000000	0.000000
Arhgap25	Lbx1	0.332924	0.000000	0.352358	0.098576	0.183771	0.154054	0.000000	-1.000000	0.000000
Abca1	Zfp39	0.332924	0.000000	0.352339	0.098576	0.183766	0.154052	0.000000	-1.000000	0.000000
Zfp579	Ikzf2	0.332924	0.000000	0.352319	0.098576	0.183761	0.154051	0.000000	1.000000	0.000000
Nom1	Nfya	0.332924	0.000000	0.352300	0.098576	0.183750	0.154049	0.000000	-1.000000	0.000000
B2m	Sox5	0.332924	0.000000	0.352281	0.098576	0.183750	0.154047	0.000000	1.000000	0.000000
Plekhm2	Zscan26	0.332924	0.000000	0.352262	0.098576	0.183740	0.154045	0.000000	1.000000	0.000000
Lrrk2	Rorc	0.332924	0.000000	0.352242	0.098576	0.183740	0.154043	0.000000	1.000000	0.000000
Cend1	Zfp513	0.332924	0.000000	0.352223	0.098576	0.183730	0.154041	0.000000	-1.000000	0.000000
C330018D20Rik	Zkscan14	0.332924	0.000000	0.352204	0.098576	0.183730	0.154040	0.000000	1.000000	0.000000
Dhx36	Ahr	0.332924	0.000000	0.352184	0.098576	0.183719	0.154038	0.000000	-1.000000	0.000000
Reep5	Ascl1	0.332924	0.000000	0.352165	0.098576	0.183719	0.154036	0.000000	-1.000000	0.000000
Arhgap18	Lhx9	0.332924	0.000000	0.352146	0.098576	0.183709	0.154034	0.000000	1.000000	0.000000
Cdh9	Sox1	0.332924	0.000000	0.352127	0.098576	0.183709	0.154032	0.000000	1.000000	0.000000
Ywhae	Neurog2	0.332923	0.000000	0.352107	0.098576	0.183704	0.154030	0.000000	1.000000	0.000000
Mvk	Smad5	0.332923	0.000000	0.352088	0.098576	0.183605	0.154028	0.000000	-1.000000	0.000000
Ache	Smad5	0.332923	0.000000	0.352069	0.098576	0.183605	0.154027	0.000000	-1.000000	0.000000
Rnf125	Smad5	0.332923	0.000000	0.352049	0.098576	0.183605	0.154025	0.000000	-1.000000	0.000000
Abcc10	Smad5	0.332923	0.000000	0.352030	0.098576	0.183605	0.154023	0.000000	-1.000000	0.000000
Rgs12	Smad5	0.332923	0.000000	0.352011	0.098576	0.183605	0.154021	0.000000	-1.000000	0.000000
Gm10800	Smad5	0.332923	0.000000	0.351992	0.098576	0.183605	0.154019	0.000000	-1.000000	0.000000
4933407L21Rik	Smad5	0.332923	0.000000	0.351972	0.098576	0.183605	0.154017	0.000000	-1.000000	0.000000
A930015D03Rik	Smad5	0.332923	0.000000	0.351953	0.098576	0.183605	0.154016	0.000000	-1.000000	0.000000
Kcne3	Smad5	0.332923	0.000000	0.351934	0.098576	0.183605	0.154014	0.000000	-1.000000	0.000000
Egf	Smad5	0.332923	0.000000	0.351915	0.098576	0.183605	0.154012	0.000000	-1.000000	0.000000
Poln	Smad5	0.332923	0.000000	0.351895	0.098576	0.183605	0.154010	0.000000	-1.000000	0.000000
Tmem147os	Smad5	0.332923	0.000000	0.351876	0.098576	0.183605	0.154008	0.000000	-1.000000	0.000000
Shisa6	Smad5	0.332923	0.000000	0.351857	0.098576	0.183605	0.154006	0.000000	-1.000000	0.000000
Adck1	Smad5	0.332923	0.000000	0.351838	0.098576	0.183605	0.154005	0.000000	-1.000000	0.000000
Sncb	Smad5	0.332923	0.000000	0.351818	0.098576	0.183605	0.154003	0.000000	-1.000000	0.000000
Pcdh18	Smad5	0.332923	0.000000	0.351799	0.098576	0.183605	0.154001	0.000000	-1.000000	0.000000
Teddm2	Smad5	0.332923	0.000000	0.351780	0.098576	0.183605	0.153999	0.000000	-1.000000	0.000000
Mastl	Smad5	0.332923	0.000000	0.351761	0.098576	0.183605	0.153997	0.000000	-1.000000	0.000000
Ccdc15	Smad5	0.332923	0.000000	0.351741	0.098576	0.183605	0.153995	0.000000	-1.000000	0.000000
Oma1	Tbx2	0.332923	0.000000	0.351722	0.098576	0.183594	0.153993	0.000000	-1.000000	0.000000
Tle1	Zbtb7a	0.332923	0.000000	0.351703	0.098576	0.183594	0.153992	0.000000	-1.000000	0.000000
Rasgef1b	Dbp	0.332923						0.000000	1.000000	0.000000
Fech	Rfx7	0.332923	0.000000	0.351684	0.098576	0.183589	0.153990	0.000000	1.000000	0.000000
Trim41	Tcf7l2	0.332923	0.000000	0.351665	0.098576	0.183584	0.153988	0.000000	1.000000	0.000000
Sorbs2	Aebp2	0.332923	0.000000	0.351645	0.098576	0.183579	0.153986	0.000000	1.000000	0.000000
F13a1	Zfp41	0.332923	0.000000	0.351626	0.098576	0.183568	0.153984	0.000000	-1.000000	0.000000
Slc29a1	Thap11	0.332923	0.000000	0.351607	0.098576	0.183568	0.153982	0.000000	1.000000	0.000000
Mpp1	Sox21	0.332923	0.000000	0.351588	0.098576	0.183558	0.153981	0.000000	-1.000000	0.000000
Eml3	Tgif2	0.332923	0.000000	0.351568	0.098576	0.183558	0.153979	0.000000	1.000000	0.000000
Spidr	Pknox2	0.332923	0.000000	0.351549	0.098576	0.183548	0.153977	0.000000	-1.000000	0.000000
Tspan6	Fezf2	0.332923	0.000000	0.351530	0.098576	0.183548	0.153975	0.000000	1.000000	0.000000
Tob2	Pou4f2	0.332923	0.000000	0.351511	0.098576	0.183537	0.153973	0.000000	1.000000	0.000000
Nipsnap1	Zfp580	0.332923	0.000000	0.351492	0.098576	0.183537	0.153971	0.000000	-1.000000	0.000000
Tbc1d7	Klf15	0.332923	0.000000	0.351472	0.098576	0.183527	0.153970	0.000000	1.000000	0.000000
Sik2	Rxrb	0.332923	0.000000	0.351453	0.098576	0.183527	0.153968	0.000000	1.000000	0.000000
U2af1l4	Gsx2	0.332922	0.000000	0.351434	0.098576	0.183522	0.153966	0.000000	-1.000000	0.000000
Eef1a2	Neurog1	0.332922	0.000000	0.351415	0.098576	0.183517	0.153964	0.000000	-1.000000	0.000000
Zfp553	Hoxc9	0.332922	0.000000	0.351396	0.098576	0.183506	0.153962	0.000000	1.000000	0.000000
Mta2	Bcl6b	0.332922	0.000000	0.351376	0.098576	0.183506	0.153960	0.000000	1.000000	0.000000
Pla2g15	Elf4	0.332922	0.000000	0.351357	0.098576	0.183496	0.153958	0.000000	1.000000	0.000000
Padi2	Rxrb	0.332922	0.000000	0.351338	0.098576	0.183496	0.153957	0.000000	1.000000	0.000000
Tubgcp3	Elf3	0.332922	0.000000	0.351319	0.098576	0.183485	0.153955	0.000000	2.000000	0.000000
Fam46c	Hes7	0.332922	0.000000	0.351300	0.098576	0.183485	0.153953	0.000000	1.000000	0.000000
Gnas	Dmrt1	0.332922	0.000000	0.351281	0.098576	0.183475	0.153951	0.000000	1.000000	0.000000
Mef2c	Ctnnb1	0.332922	0.000000	0.351261	0.098576	0.183475	0.153949	0.000000	1.000000	0.000000
Hist1h3d	Rela	0.332922	0.000000	0.351242	0.098576	0.183465	0.153947	0.000000	1.000000	0.000000
5330434G04Rik	Zfp583	0.332922	0.000000	0.351223	0.098576	0.183465	0.153946	0.000000	-1.000000	0.000000
Rfx1	Irx2	0.332922	0.000000	0.351204	0.098576	0.183449	0.153944	0.000000	1.000000	0.000000
Pvrl2	Rora	0.332922	0.000000	0.351185	0.098576	0.183449	0.153942	0.000000	1.000000	0.000000
Tifab	Zfp445	0.332922	0.000000	0.351165	0.098576	0.183449	0.153940	0.000000	-1.000000	0.000000
Npepl1	Tfap2b	0.332922	0.000000	0.351146	0.098576	0.183463	0.153938	0.000000	1.000000	0.000000
Slc26a2	Shox2	0.332922	0.000000	0.351127	0.098576	0.183463	0.153936	0.000000	1.000000	0.000000
Gpc1	Maz	0.332922	1.000000	0.351163	0.098592	0.183463	0.153958	1.000000	-1.000000	0.000000
C3ar1	Mafg	0.332922	0.000000	0.351143	0.098592	0.183452	0.153957	0.000000	1.000000	0.000000
Gon4l	Rorc	0.332922	0.000000	0.351124	0.098592	0.183452	0.153955	0.000000	1.000000	0.000000
Pex2	Hbp1	0.332922	0.000000	0.351105	0.098592	0.183442	0.153953	0.000000	1.000000	0.000000
Ing3	Sh2d1a	0.332922	0.000000	0.351086	0.098592	0.183442	0.153951	0.000000	1.000000	0.000000
mt-Nd2	Rbfox2	0.332922	0.000000	0.351067	0.098592	0.183426	0.153949	0.000000	1.000000	0.000000
Rab32	Hsf4	0.332922	0.000000	0.351048	0.098592	0.183426	0.153947	0.000000	-1.000000	0.000000
C1qa	Zfp74	0.332922	0.000000	0.351028	0.098592	0.183426	0.153946	0.000000	1.000000	0.000000
Csrnp1	Prrx2	0.332921	0.000000	0.351009	0.098592	0.183416	0.153944	0.000000	1.000000	0.000000
Tmem65	Esr2	0.332921	0.000000	0.350990	0.098592	0.183416	0.153942	0.000000	-1.000000	0.000000
Mrpl39	Mxi1	0.332921	0.000000	0.350971	0.098592	0.183411	0.153940	0.000000	-1.000000	0.000000
Tmsb10	Zfp281	0.332921	0.000000	0.350952	0.098592	0.183400	0.153938	0.000000	-1.000000	0.000000
Lman1	Zic1	0.332921	0.000000	0.350933	0.098592	0.183400	0.153936	0.000000	1.000000	0.000000
Zbtb18	Cnot3	0.332921	1.000000	0.350968	0.098607	0.183414	0.153958	1.000000	1.000000	0.000000
Naa35	Esr1	0.332921	0.000000	0.350949	0.098607	0.183414	0.153957	0.000000	-1.000000	0.000000
Gad1	Arid5b	0.332921	0.000000	0.350930	0.098607	0.183414	0.153955	0.000000	1.000000	0.000000
Txnip	Arntl	0.332921	0.000000	0.350911	0.098607	0.183404	0.153953	0.000000	-1.000000	0.000000
Trib2	Smad5	0.332921	0.000000	0.350892	0.098607	0.183404	0.153951	0.000000	-1.000000	0.000000
Cenpf	Rxrg	0.332921	0.000000	0.350872	0.098607	0.183422	0.153949	0.000000	1.000000	0.000000
Ggh	Klf16	0.332921	1.000000	0.350908	0.098622	0.183422	0.153971	1.000000	3.000000	0.000000
Ifrd1	Zfp93	0.332921	0.000000	0.350889	0.098622	0.183412	0.153969	0.000000	1.000000	0.000000
Dusp1	Lhx2	0.332921	0.000000	0.350870	0.098622	0.183412	0.153968	0.000000	-1.000000	0.000000
Nhlh1	Egr2	0.332921	0.000000	0.350850	0.098622	0.183402	0.153966	0.000000	1.000000	0.000000
Lrrc8a	Ikzf1	0.332921	0.000000	0.350831	0.098622	0.183402	0.153964	0.000000	1.000000	0.000000
Ifi203	Elf1	0.332921	0.000000	0.350812	0.098622	0.183391	0.153962	0.000000	1.000000	0.000000
5830432E09Rik	Bbx	0.332921	0.000000	0.350793	0.098622	0.183391	0.153960	0.000000	1.000000	0.000000
Zfand5	Sall1	0.332921	0.000000	0.350774	0.098622	0.183381	0.153958	0.000000	-1.000000	0.000000
Fam53b	Pou3f2	0.332921	0.000000	0.350755	0.098622	0.183381	0.153957	0.000000	1.000000	0.000000
Hbb-bs	Hsf1	0.332921	0.000000	0.350736	0.098622	0.183376	0.153955	0.000000	1.000000	0.000000
Rasal3	Ppara	0.332921	0.000000	0.350717	0.098622	0.183360	0.153953	0.000000	1.000000	0.000000
Pcdhb14	Zfp768	0.332921	0.000000	0.350697	0.098622	0.183360	0.153951	0.000000	1.000000	0.000000
Elovl5	Zic3	0.332921	0.000000	0.350678	0.098622	0.183360	0.153949	0.000000	1.000000	0.000000
Lrrc8a	Zfp661	0.332921	0.000000	0.350659	0.098622	0.183350	0.153947	0.000000	1.000000	0.000000
Gprasp2	Hbp1	0.332921	0.000000	0.350640	0.098622	0.183350	0.153946	0.000000	-1.000000	0.000000
Rpl34	Zfp143	0.332921	0.000000	0.350621	0.098622	0.183340	0.153944	0.000000	1.000000	0.000000
Mrpl16	Myc	0.332921	0.000000	0.350602	0.098622	0.183340	0.153942	0.000000	-1.000000	0.000000
S100a1	Homez	0.332920	0.000000	0.350583	0.098622	0.183329	0.153940	0.000000	-1.000000	0.000000
Aip	Klf7	0.332920	0.000000	0.350564	0.098622	0.183329	0.153938	0.000000	-1.000000	0.000000
Megf9	Stat5b	0.332920	0.000000	0.350545	0.098622	0.183319	0.153936	0.000000	-1.000000	0.000000
Ybx1	Myb	0.332920	0.000000	0.350526	0.098622	0.183319	0.153934	0.000000	1.000000	0.000000
Pfkl	Atf1	0.332920	0.000000	0.350506	0.098622	0.183303	0.153933	0.000000	-1.000000	0.000000
Nfe2l2	Lbx2	0.332920	0.000000	0.350487	0.098622	0.183303	0.153931	0.000000	-1.000000	0.000000
Cd69	Fosl1	0.332920	0.000000	0.350468	0.098622	0.183303	0.153929	0.000000	1.000000	0.000000
Trp53	Fosl1	0.332920	0.000000	0.350449	0.098622	0.183288	0.153927	0.000000	1.000000	0.000000
Pf4	Creb3l2	0.332920	0.000000	0.350430	0.098622	0.183288	0.153925	0.000000	-1.000000	0.000000
Hnrnpul1	Trp73	0.332920	0.000000	0.350411	0.098622	0.183288	0.153923	0.000000	1.000000	0.000000
Lsamp	Nfya	0.332920	0.000000	0.350392	0.098622	0.183283	0.153922	0.000000	1.000000	0.000000
Cuta	Nfya	0.332920	0.000000	0.350373	0.098622	0.183278	0.153920	0.000000	-1.000000	0.000000
Asna1	Klf5	0.332920	0.000000	0.350354	0.098622	0.183267	0.153918	0.000000	1.000000	0.000000
Rpl28	Zfp422	0.332920	0.000000	0.350335	0.098622	0.183267	0.153916	0.000000	-1.000000	0.000000
Patz1	Mtf1	0.332920	0.000000	0.350316	0.098622	0.183262	0.153914	0.000000	1.000000	0.000000
Ggt5	Atf2	0.332920	0.000000	0.350297	0.098622	0.183247	0.153912	0.000000	1.000000	0.000000
Fbxo32	Zfp422	0.332920	0.000000	0.350278	0.098622	0.183247	0.153911	0.000000	1.000000	0.000000
Polr3d	Sp3	0.332920	0.000000	0.350259	0.098622	0.183247	0.153909	0.000000	1.000000	0.000000
Syn1	Rfx3	0.332920	0.000000	0.350239	0.098622	0.183231	0.153907	0.000000	-1.000000	0.000000
Igsf8	Dmrt2	0.332920	0.000000	0.350220	0.098622	0.183231	0.153905	0.000000	1.000000	0.000000
Spock2	Zfp82	0.332920	0.000000	0.350201	0.098622	0.183231	0.153903	0.000000	1.000000	0.000000
Ptafr	Rbfox2	0.332920	0.000000	0.350182	0.098622	0.183221	0.153901	0.000000	1.000000	0.000000
Slc35e4	Nfyc	0.332920	0.000000	0.350163	0.098622	0.183221	0.153899	0.000000	1.000000	0.000000
Fbxw7	Bcl6b	0.332919	0.000000	0.350144	0.098622	0.183216	0.153898	0.000000	1.000000	0.000000
Klhl32	Zfp281	0.332919	0.000000	0.350125	0.098622	0.183200	0.153896	0.000000	1.000000	0.000000
Syn1	Tead3	0.332919	0.000000	0.350106	0.098622	0.183200	0.153894	0.000000	1.000000	0.000000
Zcchc18	Elk3	0.332919	0.000000	0.350087	0.098622	0.183200	0.153892	0.000000	-1.000000	0.000000
Rce1	Sall1	0.332919	0.000000	0.350068	0.098622	0.183195	0.153890	0.000000	1.000000	0.000000
Ly6h	Zfp30	0.332919	0.000000	0.350049	0.098622	0.183180	0.153888	0.000000	1.000000	0.000000
Ndufs2	Aebp2	0.332919	0.000000	0.350030	0.098622	0.183180	0.153887	0.000000	1.000000	0.000000
Tm2d2	Elf3	0.332919	0.000000	0.350011	0.098622	0.183180	0.153885	0.000000	1.000000	0.000000
Ly6c1	Glis1	0.332919	0.000000	0.349992	0.098622	0.183169	0.153883	0.000000	-1.000000	0.000000
Arhgef7	Smad4	0.332919	0.000000	0.349973	0.098622	0.183169	0.153881	0.000000	-1.000000	0.000000
Bnip3	Nr6a1	0.332919	0.000000	0.349954	0.098622	0.183154	0.153879	0.000000	1.000000	0.000000
Hspb11	Zfp445	0.332919	0.000000	0.349935	0.098622	0.183154	0.153877	0.000000	1.000000	0.000000
Cdc14b	Msx2	0.332919	0.000000	0.349916	0.098622	0.183154	0.153876	0.000000	1.000000	0.000000
Ccdc109b	Vbp1	0.332919	0.000000	0.349897	0.098622	0.183143	0.153874	0.000000	1.000000	0.000000
Zfp553	Fos	0.332919	0.000000	0.349878	0.098622	0.183143	0.153872	0.000000	1.000000	0.000000
Las1l	Tbx2	0.332919	0.000000	0.349859	0.098622	0.183138	0.153870	0.000000	1.000000	0.000000
Tmem80	Bhlhe40	0.332919	1.000000	0.349894	0.098638	0.183162	0.153892	1.000000	3.000000	0.000000
Hspe1	Zfp57	0.332919	0.000000	0.349875	0.098638	0.183152	0.153890	0.000000	-1.000000	0.000000
Aoah	Bhlha15	0.332919	0.000000	0.349856	0.098638	0.183152	0.153888	0.000000	1.000000	0.000000
Dnajc1	Arid5b	0.332919	0.000000	0.349837	0.098638	0.183147	0.153887	0.000000	-1.000000	0.000000
Sncaip	Rorc	0.332919	0.000000	0.349818	0.098638	0.183136	0.153885	0.000000	-1.000000	0.000000
Derl2	E2f1	0.332919	0.000000	0.349799	0.098638	0.183136	0.153883	0.000000	-1.000000	0.000000
Zkscan6	Ppara	0.332919	0.000000	0.349780	0.098638	0.183121	0.153881	0.000000	1.000000	0.000000
Srgn	Nfia	0.332919	0.000000	0.349761	0.098638	0.183121	0.153879	0.000000	-1.000000	0.000000
Icam1	Arx	0.332919	0.000000	0.349742	0.098638	0.183121	0.153877	0.000000	1.000000	0.000000
Btbd17	Tcf7	0.332919	0.000000	0.349723	0.098638	0.183111	0.153876	0.000000	1.000000	0.000000
Pik3cg	Zfp1	0.332919	0.000000	0.349704	0.098638	0.183111	0.153874	0.000000	-1.000000	0.000000
Smg7	Zfp770	0.332918	0.000000	0.349685	0.098638	0.183106	0.153872	0.000000	1.000000	0.000000
Dnajc1	Tcf7l2	0.332918	0.000000	0.349666	0.098638	0.183090	0.153870	0.000000	1.000000	0.000000
Irs2	Zfp668	0.332918	0.000000	0.349647	0.098638	0.183090	0.153868	0.000000	1.000000	0.000000
Cep131	Mafb	0.332918	0.000000	0.349628	0.098638	0.183090	0.153866	0.000000	1.000000	0.000000
Vamp8	Ep300	0.332918	0.000000	0.349609	0.098638	0.183080	0.153865	0.000000	-1.000000	0.000000
Raph1	Barhl2	0.332918	0.000000	0.349590	0.098638	0.183080	0.153863	0.000000	1.000000	0.000000
Fermt3	Hdx	0.332918	0.000000	0.349571	0.098638	0.183064	0.153861	0.000000	1.000000	0.000000
H2afv	Fosl2	0.332918	0.000000	0.349552	0.098638	0.183064	0.153859	0.000000	-1.000000	0.000000
Klhl8	Zfp319	0.332918	0.000000	0.349533	0.098638	0.183064	0.153857	0.000000	1.000000	0.000000
Apobr	Pou2af1	0.332918	0.000000	0.349514	0.098638	0.183049	0.153855	0.000000	1.000000	0.000000
Amer2	Zfp105	0.332918	0.000000	0.349495	0.098638	0.183049	0.153854	0.000000	-1.000000	0.000000
Nr4a3	Smad3	0.332918	0.000000	0.349476	0.098638	0.183049	0.153852	0.000000	-1.000000	0.000000
Cirbp	Yy1	0.332918	0.000000	0.349457	0.098638	0.183039	0.153850	0.000000	1.000000	0.000000
Sepp1	Foxc1	0.332918	0.000000	0.349438	0.098638	0.183039	0.153848	0.000000	-1.000000	0.000000
Nkain4	Zfp316	0.332918	0.000000	0.349419	0.098638	0.183023	0.153846	0.000000	1.000000	0.000000
Trem2	Stat3	0.332918	0.000000	0.349400	0.098638	0.183023	0.153844	0.000000	-1.000000	0.000000
Hspb1	Pou4f1	0.332918	0.000000	0.349381	0.098638	0.183023	0.153842	0.000000	-1.000000	0.000000
Snrpd3	Lef1	0.332918	0.000000	0.349362	0.098638	0.183008	0.153841	0.000000	1.000000	0.000000
Hist1h1b	Zbtb41	0.332918	0.000000	0.349343	0.098638	0.183008	0.153839	0.000000	1.000000	0.000000
Pld4	Hoxb13	0.332918	0.000000	0.349324	0.098638	0.183008	0.153837	0.000000	1.000000	0.000000
Arid3b	E2f7	0.332918	0.000000	0.349305	0.098638	0.183003	0.153835	0.000000	1.000000	0.000000
Sec13	Lhx5	0.332918	0.000000	0.349286	0.098638	0.182987	0.153833	0.000000	-1.000000	0.000000
Pltp	Ap4m1	0.332918	0.000000	0.349267	0.098638	0.182987	0.153831	0.000000	1.000000	0.000000
Irf2bpl	Esrra	0.332918	0.000000	0.349249	0.098638	0.182987	0.153830	0.000000	-1.000000	0.000000
Rab32	Zfp322a	0.332917	0.000000	0.349230	0.098638	0.182982	0.153828	0.000000	-1.000000	0.000000
Mmadhc	Klf2	0.332917	0.000000	0.349211	0.098638	0.182972	0.153826	0.000000	1.000000	0.000000
Jmjd6	Zscan12	0.332917	0.000000	0.349192	0.098638	0.182972	0.153824	0.000000	1.000000	0.000000
Fzd1	Zbtb41	0.332917	0.000000	0.349173	0.098638	0.182962	0.153822	0.000000	1.000000	0.000000
Cln6	Zbtb41	0.332917	0.000000	0.349154	0.098638	0.182962	0.153820	0.000000	1.000000	0.000000
Thbd	Tbx18	0.332917	0.000000	0.349135	0.098638	0.182956	0.153819	0.000000	-1.000000	0.000000
Sparc	Irx2	0.332917	0.000000	0.349116	0.098638	0.182951	0.153817	0.000000	1.000000	0.000000
Tubb6	Tgif2	0.332917	0.000000	0.349097	0.098638	0.182941	0.153815	0.000000	1.000000	0.000000
Pigp	Rfx1	0.332917	0.000000	0.349078	0.098638	0.182941	0.153813	0.000000	-1.000000	0.000000
Ankrd33b	Zbtb12	0.332917	0.000000	0.349059	0.098638	0.182931	0.153811	0.000000	2.000000	0.000000
Dnlz	Nfia	0.332917	0.000000	0.349040	0.098638	0.182931	0.153809	0.000000	1.000000	0.000000
Pcsk7	Smad3	0.332917	0.000000	0.349021	0.098638	0.182920	0.153808	0.000000	-1.000000	0.000000
Isoc1	Creb5	0.332917	0.000000	0.349002	0.098638	0.182920	0.153806	0.000000	1.000000	0.000000
Trak2	Cdc5l	0.332917	0.000000	0.348983	0.098638	0.182910	0.153804	0.000000	-1.000000	0.000000
Pmm1	Eomes	0.332917	0.000000	0.348965	0.098638	0.182910	0.153802	0.000000	1.000000	0.000000
Stag2	Irf2	0.332917	1.000000	0.349000	0.098653	0.182929	0.153824	0.000000	-2.000000	0.000000
Nipsnap3b	Jdp2	0.332917	0.000000	0.348981	0.098653	0.182929	0.153822	0.000000	-1.000000	0.000000
Slmo1	Peg3	0.332917	0.000000	0.348962	0.098653	0.182919	0.153820	0.000000	1.000000	0.000000
Prpf8	Gli2	0.332917	0.000000	0.348943	0.098653	0.182919	0.153819	0.000000	1.000000	0.000000
3830406C13Rik	Pou3f3	0.332917	0.000000	0.348924	0.098653	0.182913	0.153817	0.000000	1.000000	0.000000
Cnih3	Stat4	0.332917	0.000000	0.348905	0.098653	0.182903	0.153815	0.000000	1.000000	0.000000
C1ql1	Nfe2l1	0.332917	0.000000	0.348886	0.098653	0.182903	0.153813	0.000000	1.000000	0.000000
9330121J05Rik	Nfe2l1	0.332917	0.000000	0.348867	0.098653	0.182898	0.153811	0.000000	1.000000	0.000000
Naaa	Pou6f1	0.332917	0.000000	0.348849	0.098653	0.182883	0.153809	0.000000	-1.000000	0.000000
Csrp2bp	Ptf1a	0.332917	0.000000	0.348830	0.098653	0.182883	0.153808	0.000000	1.000000	0.000000
Fasn	Arid5b	0.332917	0.000000	0.348811	0.098653	0.182883	0.153806	0.000000	1.000000	0.000000
Gla	Tcf3	0.332916	0.000000	0.348792	0.098653	0.182878	0.153804	0.000000	1.000000	0.000000
Pak1	Gmeb1	0.332916	0.000000	0.348773	0.098653	0.182872	0.153802	0.000000	-1.000000	0.000000
Chd3	Zfp1	0.332916	1.000000	0.348808	0.098668	0.182896	0.153824	1.000000	1.000000	0.000000
Nr4a1	Nanog	0.332916	0.000000	0.348789	0.098668	0.182891	0.153822	0.000000	-1.000000	0.000000
Tbl1x	Glis1	0.332916	0.000000	0.348770	0.098668	0.182910	0.153820	0.000000	1.000000	0.000000
Znrf1	Zic2	0.332916	1.000000	0.348806	0.098684	0.182910	0.153842	1.000000	3.000000	0.000000
Amer2	Twist2	0.332916	0.000000	0.348787	0.098684	0.182879	0.153841	0.000000	1.000000	0.000000
Pde5a	Twist2	0.332916	0.000000	0.348768	0.098684	0.182879	0.153839	0.000000	1.000000	0.000000
RP23-54G8.4	Twist2	0.332916	0.000000	0.348749	0.098684	0.182879	0.153837	0.000000	1.000000	0.000000
Brat1	Twist2	0.332916	0.000000	0.348730	0.098684	0.182879	0.153835	0.000000	1.000000	0.000000
Usp24	Twist2	0.332916	0.000000	0.348711	0.098684	0.182879	0.153833	0.000000	1.000000	0.000000
Lgals7	Twist2	0.332916	0.000000	0.348692	0.098684	0.182879	0.153831	0.000000	1.000000	0.000000
Psma6	Prep	0.332916	0.000000	0.348674	0.098684	0.182869	0.153830	0.000000	-1.000000	0.000000
Igfbp7	Zfp516	0.332916	0.000000	0.348655	0.098684	0.182869	0.153828	0.000000	1.000000	0.000000
Mboat1	Nr2f2	0.332916	0.000000	0.348636	0.098684	0.182859	0.153826	0.000000	-1.000000	0.000000
Clic1	Zfp35	0.332916	0.000000	0.348617	0.098684	0.182859	0.153824	0.000000	1.000000	0.000000
mt-Co3	Zfp786	0.332916	0.000000	0.348598	0.098684	0.182843	0.153822	0.000000	-1.000000	0.000000
Egln2	Sox11	0.332916	0.000000	0.348579	0.098684	0.182843	0.153820	0.000000	-1.000000	0.000000
Naa25	Rxrb	0.332916	0.000000	0.348560	0.098684	0.182843	0.153819	0.000000	1.000000	0.000000
Zbtb12	Zfp641	0.332916	0.000000	0.348541	0.098684	0.182833	0.153817	0.000000	1.000000	0.000000
Brd3	Bhlhe41	0.332916	0.000000	0.348523	0.098684	0.182833	0.153815	0.000000	-1.000000	0.000000
Tti1	Nfatc2	0.332916	0.000000	0.348504	0.098684	0.182823	0.153813	0.000000	1.000000	0.000000
Ndst2	Klf6	0.332916	0.000000	0.348485	0.098684	0.182823	0.153811	0.000000	1.000000	0.000000
Strn	Klf6	0.332916	0.000000	0.348466	0.098684	0.182812	0.153809	0.000000	1.000000	0.000000
Extl3	Tcf4	0.332916	0.000000	0.348447	0.098684	0.182812	0.153808	0.000000	1.000000	0.000000
Nqo2	Zik1	0.332916	0.000000	0.348428	0.098684	0.182797	0.153806	0.000000	1.000000	0.000000
Igf2r	Smad5	0.332916	0.000000	0.348409	0.098684	0.182797	0.153804	0.000000	-1.000000	0.000000
Zfp579	Pou4f3	0.332916	0.000000	0.348391	0.098684	0.182797	0.153802	0.000000	1.000000	0.000000
Smg7	Rbfox2	0.332915	0.000000	0.348372	0.098684	0.182811	0.153800	0.000000	-1.000000	0.000000
Tmem256	Pou4f3	0.332915	1.000000	0.348407	0.098699	0.182811	0.153822	1.000000	1.000000	0.000000
Atp2a2	Egr2	0.332915	0.000000	0.348388	0.098699	0.182811	0.153820	0.000000	1.000000	0.000000
5330434G04Rik	Nfya	0.332915	0.000000	0.348369	0.098699	0.182800	0.153819	0.000000	1.000000	0.000000
Fanca	Smad3	0.332915	0.000000	0.348350	0.098699	0.182800	0.153817	0.000000	1.000000	0.000000
Btbd17	Klf2	0.332915	0.000000	0.348332	0.098699	0.182790	0.153815	0.000000	-1.000000	0.000000
Zfp560	Zfp260	0.332915	0.000000	0.348313	0.098699	0.182790	0.153813	0.000000	1.000000	0.000000
Ina	Zfp579	0.332915	0.000000	0.348294	0.098699	0.182780	0.153811	0.000000	1.000000	0.000000
Hspe1	Tcf3	0.332915	0.000000	0.348275	0.098699	0.182780	0.153809	0.000000	1.000000	0.000000
Rprml	Dmrta1	0.332915	0.000000	0.348256	0.098699	0.182770	0.153808	0.000000	1.000000	0.000000
Zmynd11	Prep	0.332915	0.000000	0.348237	0.098699	0.182770	0.153806	0.000000	-1.000000	0.000000
Rps20	Adnp2	0.332915	0.000000	0.348219	0.098699	0.182759	0.153804	0.000000	1.000000	0.000000
Rpl39	Zfp105	0.332915	0.000000	0.348200	0.098699	0.182759	0.153802	0.000000	-1.000000	0.000000
Ccdc82	Tbx2	0.332915	0.000000	0.348181	0.098699	0.182749	0.153800	0.000000	1.000000	0.000000
Dus3l	Sp100	0.332915	0.000000	0.348162	0.098699	0.182749	0.153798	0.000000	1.000000	0.000000
Ica1	Sox30	0.332915	0.000000	0.348143	0.098699	0.182744	0.153797	0.000000	1.000000	0.000000
Rpl24	Zfp629	0.332915	0.000000	0.348125	0.098699	0.182734	0.153795	0.000000	1.000000	0.000000
Zdhhc20	Nfe2l3	0.332915	0.000000	0.348106	0.098699	0.182734	0.153793	0.000000	1.000000	0.000000
Amer2	Klf3	0.332915	0.000000	0.348087	0.098699	0.182747	0.153791	0.000000	-1.000000	0.000000
Gm26533	Zfp335	0.332915	0.000000	0.348068	0.098699	0.182747	0.153789	0.000000	1.000000	0.000000
Mthfr	Usf2	0.332915	1.000000	0.348103	0.098714	0.182747	0.153811	1.000000	1.000000	0.000000
Nfkbiz	Pcbp1	0.332915	0.000000	0.348085	0.098714	0.182742	0.153809	0.000000	1.000000	0.000000
Lonp2	Rest	0.332915	0.000000	0.348066	0.098714	0.182732	0.153808	0.000000	1.000000	0.000000
Ppil3	Nfatc3	0.332915	0.000000	0.348047	0.098714	0.182732	0.153806	0.000000	1.000000	0.000000
Cox7c	Plag1	0.332915	0.000000	0.348028	0.098714	0.182717	0.153804	0.000000	-1.000000	0.000000
Atp13a2	Zfp426	0.332915	0.000000	0.348009	0.098714	0.182717	0.153802	0.000000	-1.000000	0.000000
Ngfrap1	Ovol2	0.332915	0.000000	0.347990	0.098714	0.182717	0.153800	0.000000	1.000000	0.000000
Ndst1	Yy1	0.332914	0.000000	0.347972	0.098714	0.182735	0.153798	0.000000	1.000000	0.000000
Hes5	Tcfl5	0.332914	1.000000	0.348007	0.098730	0.182735	0.153820	1.000000	1.000000	0.000000
Dpysl3	Runx3	0.332914	0.000000	0.347988	0.098730	0.182725	0.153819	0.000000	-1.000000	0.000000
Ap3b2	Sp2	0.332914	0.000000	0.347969	0.098730	0.182725	0.153817	0.000000	-1.000000	0.000000
Tbc1d24	Gabpa	0.332914	0.000000	0.347951	0.098730	0.182710	0.153815	0.000000	-1.000000	0.000000
Psat1	Nfkb1	0.332914	0.000000	0.347932	0.098730	0.182710	0.153813	0.000000	1.000000	0.000000
Ptbp2	Sp5	0.332914	0.000000	0.347913	0.098730	0.182710	0.153811	0.000000	1.000000	0.000000
Sorbs2	Mafb	0.332914	0.000000	0.347894	0.098730	0.182695	0.153809	0.000000	2.000000	0.000000
Tmem230	Mecom	0.332914	0.000000	0.347875	0.098730	0.182695	0.153808	0.000000	1.000000	0.000000
Zfp119b	Zbtb24	0.332914	0.000000	0.347857	0.098730	0.182695	0.153806	0.000000	1.000000	0.000000
Plac8	Cdc5l	0.332914	0.000000	0.347838	0.098730	0.182713	0.153804	0.000000	1.000000	0.000000
Apbb2	Zik1	0.332914	1.000000	0.347873	0.098745	0.182713	0.153826	0.000000	1.000000	0.000000
Pon2	Tead2	0.332914	0.000000	0.347854	0.098745	0.182703	0.153824	0.000000	-1.000000	0.000000
Ap5s1	Ikzf5	0.332914	0.000000	0.347835	0.098745	0.182703	0.153822	0.000000	1.000000	0.000000
Mrps34	Smad5	0.332914	0.000000	0.347817	0.098745	0.182693	0.153820	0.000000	-1.000000	0.000000
Hspb11	Gtf2b	0.332914	0.000000	0.347798	0.098745	0.182693	0.153819	0.000000	1.000000	0.000000
Tac2	Ap1g1	0.332914	0.000000	0.347779	0.098745	0.182683	0.153817	0.000000	1.000000	0.000000
Aurka	Ap1g1	0.332914	0.000000	0.347760	0.098745	0.182683	0.153815	0.000000	1.000000	0.000000
Mthfsd	Neurog2	0.332914	0.000000	0.347742	0.098745	0.182678	0.153813	0.000000	-1.000000	0.000000
Rab20	Irf5	0.332914	0.000000	0.347723	0.098745	0.182672	0.153811	0.000000	1.000000	0.000000
Mad2l1	Zfp74	0.332914	0.000000	0.347704	0.098745	0.182662	0.153809	0.000000	1.000000	0.000000
Taco1os	Zbtb12	0.332914	0.000000	0.347685	0.098745	0.182662	0.153808	0.000000	1.000000	0.000000
Rbm25	Rest	0.332914	0.000000	0.347667	0.098745	0.182657	0.153806	0.000000	-1.000000	0.000000
Rpl9	Nanog	0.332913	0.000000	0.347648	0.098745	0.182647	0.153804	0.000000	1.000000	0.000000
Mmp9	Aire	0.332913	0.000000	0.347629	0.098745	0.182647	0.153802	0.000000	-1.000000	0.000000
Atp6v0c	Pou4f2	0.332913	0.000000	0.347610	0.098745	0.182642	0.153800	0.000000	1.000000	0.000000
Cdv3	Zfp653	0.332913	0.000000	0.347592	0.098745	0.182655	0.153798	0.000000	1.000000	0.000000
Cradd	Arid5a	0.332913	0.000000	0.347573	0.098745	0.182655	0.153797	0.000000	1.000000	0.000000
Atp5g1	Pou3f2	0.332913	1.000000	0.347608	0.098760	0.182655	0.153819	0.000000	-1.000000	0.000000
Maml3	Tfap2e	0.332913	0.000000	0.347589	0.098760	0.182640	0.153817	0.000000	-1.000000	0.000000
Atp9a	Tfap2a	0.332913	0.000000	0.347571	0.098760	0.182640	0.153815	0.000000	1.000000	0.000000
Fam65b	Onecut1	0.332913	0.000000	0.347552	0.098760	0.182640	0.153813	0.000000	-1.000000	0.000000
Hist1h3e	Zfp90	0.332913	0.000000	0.347533	0.098760	0.182635	0.153811	0.000000	1.000000	0.000000
B4galt6	Dbx2	0.332913	0.000000	0.347514	0.098760	0.182625	0.153809	0.000000	-1.000000	0.000000
Cdk5rap1	Nfe2l3	0.332913	0.000000	0.347496	0.098760	0.182625	0.153808	0.000000	1.000000	0.000000
Abhd17c	Gata3	0.332913	0.000000	0.347477	0.098760	0.182615	0.153806	0.000000	1.000000	0.000000
Mctp1	Plag1	0.332913	0.000000	0.347458	0.098760	0.182615	0.153804	0.000000	-1.000000	0.000000
Smarcb1	Foxd3	0.332913	0.000000	0.347439	0.098760	0.182610	0.153802	0.000000	1.000000	0.000000
Ep300	Fos	0.332913	0.000000	0.347421	0.098760	0.182604	0.153800	0.000000	-1.000000	0.000000
Rad1	Ovol2	0.332913	0.000000	0.347402	0.098760	0.182589	0.153798	0.000000	1.000000	0.000000
Sapcd1	Nkx6-3	0.332913	0.000000	0.347383	0.098760	0.182589	0.153797	0.000000	1.000000	0.000000
Syt4	Tcf12	0.332913	0.000000	0.347364	0.098760	0.182589	0.153795	0.000000	1.000000	0.000000
Fabp5	Rarg	0.332913	0.000000	0.347346	0.098760	0.182584	0.153793	0.000000	-1.000000	0.000000
Camkk1	Irf2	0.332913	0.000000	0.347327	0.098760	0.182559	0.153791	0.000000	1.000000	0.000000
B230334C09Rik	Irf2	0.332913	0.000000	0.347308	0.098760	0.182559	0.153789	0.000000	1.000000	0.000000
Cep19	Adnp2	0.332913	0.000000	0.347290	0.098760	0.182559	0.153787	0.000000	-1.000000	0.000000
Uhrf1bp1	Irf2	0.332913	0.000000	0.347271	0.098760	0.182559	0.153786	0.000000	1.000000	0.000000
Lxn	Satb1	0.332913	0.000000	0.347252	0.098760	0.182559	0.153784	0.000000	1.000000	0.000000
Rpl37	Hdac1	0.332913	0.000000	0.347233	0.098760	0.182548	0.153782	0.000000	1.000000	0.000000
Clstn3	Hoxc9	0.332913	0.000000	0.347215	0.098760	0.182548	0.153780	0.000000	1.000000	0.000000
Rpl35a	Zbtb41	0.332912	0.000000	0.347196	0.098760	0.182533	0.153778	0.000000	-1.000000	0.000000
Bmp2	Deaf1	0.332912	0.000000	0.347177	0.098760	0.182533	0.153776	0.000000	-1.000000	0.000000
Coro1a	Foxj1	0.332912	0.000000	0.347159	0.098760	0.182533	0.153775	0.000000	1.000000	0.000000
Slc41a3	Tbx21	0.332912	0.000000	0.347140	0.098760	0.182523	0.153773	0.000000	1.000000	0.000000
Mxi1	Smad4	0.332912	0.000000	0.347121	0.098760	0.182523	0.153771	0.000000	1.000000	0.000000
Rgcc	Elf4	0.332912	0.000000	0.347103	0.098760	0.182508	0.153769	0.000000	-1.000000	0.000000
Rpl37	Klf6	0.332912	0.000000	0.347084	0.098760	0.182508	0.153767	0.000000	1.000000	0.000000
Glod4	Tbx1	0.332912	0.000000	0.347065	0.098760	0.182508	0.153765	0.000000	-1.000000	0.000000
Nfib	Dmrt3	0.332912	0.000000	0.347046	0.098760	0.182503	0.153764	0.000000	-1.000000	0.000000
Park7	Nr2f1	0.332912	1.000000	0.347082	0.098776	0.182521	0.153786	1.000000	1.000000	0.000000
Camkv	Arid5b	0.332912	0.000000	0.347063	0.098776	0.182521	0.153784	0.000000	1.000000	0.000000
Cox7b	Fxr1	0.332912	0.000000	0.347044	0.098776	0.182511	0.153782	0.000000	-1.000000	0.000000
Smc2	Zfp697	0.332912	0.000000	0.347026	0.098776	0.182511	0.153780	0.000000	-1.000000	0.000000
Bcat1	Arid5a	0.332912	0.000000	0.347007	0.098776	0.182506	0.153778	0.000000	1.000000	0.000000
Prpf18	Zfp260	0.332912	0.000000	0.346988	0.098776	0.182496	0.153776	0.000000	1.000000	0.000000
Necab3	Zfp260	0.332912	0.000000	0.346970	0.098776	0.182496	0.153775	0.000000	1.000000	0.000000
Irak4	Meis3	0.332912	0.000000	0.346951	0.098776	0.182486	0.153773	0.000000	-1.000000	0.000000
Tuba4a	Nfyc	0.332912	0.000000	0.346932	0.098776	0.182486	0.153771	0.000000	-1.000000	0.000000
Krtcap2	Otx1	0.332912	0.000000	0.346914	0.098776	0.182481	0.153769	0.000000	-1.000000	0.000000
Epha5	Zfp691	0.332912	0.000000	0.346895	0.098776	0.182476	0.153767	0.000000	1.000000	0.000000
Klf4	Tbr1	0.332912	0.000000	0.346876	0.098776	0.182460	0.153765	0.000000	-1.000000	0.000000
Ccl3	Hes7	0.332912	0.000000	0.346858	0.098776	0.182460	0.153764	0.000000	1.000000	0.000000
Ndufaf3	Zscan12	0.332912	0.000000	0.346839	0.098776	0.182460	0.153762	0.000000	1.000000	0.000000
Lsm7	Foxn4	0.332912	0.000000	0.346820	0.098776	0.182455	0.153760	0.000000	1.000000	0.000000
Cst6	Nfatc1	0.332911	0.000000	0.346802	0.098776	0.182440	0.153758	0.000000	1.000000	0.000000
Serpinb1a	Adnp2	0.332911	0.000000	0.346783	0.098776	0.182440	0.153756	0.000000	-1.000000	0.000000
Cherp	Tbx21	0.332911	0.000000	0.346764	0.098776	0.182440	0.153754	0.000000	-1.000000	0.000000
Ginm1	Plag1	0.332911	0.000000	0.346746	0.098776	0.182430	0.153753	0.000000	-1.000000	0.000000
Dhrs1	Carf	0.332911	0.000000	0.346727	0.098776	0.182430	0.153751	0.000000	1.000000	0.000000
Tob2	Zfp41	0.332911	0.000000	0.346708	0.098776	0.182420	0.153749	0.000000	1.000000	0.000000
Islr2	Prdm16	0.332911	0.000000	0.346690	0.098776	0.182420	0.153747	0.000000	1.000000	0.000000
Twf2	Tead3	0.332911	0.000000	0.346671	0.098776	0.182409	0.153745	0.000000	1.000000	0.000000
Ccnd2	Zfp30	0.332911	0.000000	0.346652	0.098776	0.182409	0.153743	0.000000	-1.000000	0.000000
Lag3	Sox12	0.332911	0.000000	0.346634	0.098776	0.182394	0.153742	0.000000	1.000000	0.000000
Slc25a37	Hoxb13	0.332911	0.000000	0.346615	0.098776	0.182394	0.153740	0.000000	1.000000	0.000000
Tmsb10	Tbx3	0.332911	0.000000	0.346596	0.098776	0.182394	0.153738	0.000000	1.000000	0.000000
Cd177	Fgf9	0.332911	0.000000	0.346578	0.098776	0.182384	0.153736	0.000000	1.000000	0.000000
Oxa1l	Ctcf	0.332911	0.000000	0.346559	0.098776	0.182384	0.153734	0.000000	1.000000	0.000000
Lmo4	Nkx2-2	0.332911	0.000000	0.346541	0.098776	0.182379	0.153732	0.000000	1.000000	0.000000
Acta2	Sox11	0.332911	0.000000	0.346522	0.098776	0.182374	0.153731	0.000000	-1.000000	0.000000
Ube2d1	Hif1a	0.332911	0.000000	0.346503	0.098776	0.182364	0.153729	0.000000	-1.000000	0.000000
Bin2	Hmbox1	0.332911	0.000000	0.346485	0.098776	0.182364	0.153727	0.000000	-1.000000	0.000000
Grp	Plag1	0.332911	0.000000	0.346466	0.098776	0.182349	0.153725	0.000000	-1.000000	0.000000
Snrpf	Nfe2	0.332911	0.000000	0.346447	0.098776	0.182349	0.153723	0.000000	-1.000000	0.000000
Tgif1	Zfp445	0.332911	0.000000	0.346429	0.098776	0.182349	0.153721	0.000000	1.000000	0.000000
Cfh	Meis2	0.332911	0.000000	0.346410	0.098776	0.182343	0.153720	0.000000	1.000000	0.000000
Tenm2	Hoxc9	0.332911	0.000000	0.346392	0.098776	0.182328	0.153718	0.000000	1.000000	0.000000
C3ar1	Nr2f1	0.332911	0.000000	0.346373	0.098776	0.182328	0.153716	0.000000	1.000000	0.000000
Cwc27	Twist2	0.332911	0.000000	0.346354	0.098776	0.182328	0.153714	0.000000	1.000000	0.000000
Ppil3	Nfe2l2	0.332911	0.000000	0.346336	0.098776	0.182347	0.153712	0.000000	1.000000	0.000000
Zfp362	Zfp786	0.332911	1.000000	0.346371	0.098791	0.182347	0.153734	1.000000	3.000000	0.000000
Ptrh2	Rora	0.332911	0.000000	0.346352	0.098791	0.182342	0.153732	0.000000	1.000000	0.000000
Pon2	Zbtb24	0.332910	0.000000	0.346334	0.098791	0.182337	0.153731	0.000000	-1.000000	0.000000
Igdcc4	Srebf2	0.332910	0.000000	0.346315	0.098791	0.182327	0.153729	0.000000	1.000000	0.000000
Atp6v0e2	Tfap2a	0.332910	0.000000	0.346296	0.098791	0.182327	0.153727	0.000000	1.000000	0.000000
Ehd1	Ikzf5	0.332910	0.000000	0.346278	0.098791	0.182345	0.153725	0.000000	-1.000000	0.000000
Tuba1a	Nr2e1	0.332910	1.000000	0.346313	0.098806	0.182345	0.153747	1.000000	1.000000	0.000000
Tenm4	Tcf7	0.332910	0.000000	0.346294	0.098806	0.182340	0.153745	0.000000	1.000000	0.000000
Oxct1	Clock	0.332910	0.000000	0.346276	0.098806	0.182330	0.153743	0.000000	-1.000000	0.000000
Dip2c	Nhlh1	0.332910	0.000000	0.346257	0.098806	0.182330	0.153742	0.000000	-1.000000	0.000000
Med25	Zfp30	0.332910	0.000000	0.346239	0.098806	0.182315	0.153740	0.000000	1.000000	0.000000
Krit1	Ddit3	0.332910	0.000000	0.346220	0.098806	0.182315	0.153738	0.000000	1.000000	0.000000
Adprm	Rfx7	0.332910	0.000000	0.346201	0.098806	0.182315	0.153736	0.000000	-1.000000	0.000000
Map2k7	Egr3	0.332910	0.000000	0.346183	0.098806	0.182310	0.153734	0.000000	1.000000	0.000000
Cops7a	Mitf	0.332910	0.000000	0.346164	0.098806	0.182305	0.153732	0.000000	-1.000000	0.000000
H2-Q7	Zfp664	0.332910	0.000000	0.346146	0.098806	0.182279	0.153731	0.000000	1.000000	0.000000
Gm16062	Zfp664	0.332910	0.000000	0.346127	0.098806	0.182279	0.153729	0.000000	1.000000	0.000000
Pdlim1	Elf3	0.332910	0.000000	0.346108	0.098806	0.182279	0.153727	0.000000	1.000000	0.000000
Wbscr16	Lyl1	0.332910	0.000000	0.346090	0.098806	0.182279	0.153725	0.000000	1.000000	0.000000
Ankrd42	Zfp664	0.332910	0.000000	0.346071	0.098806	0.182279	0.153723	0.000000	1.000000	0.000000
Ifnar1	Foxn4	0.332910	0.000000	0.346053	0.098806	0.182269	0.153721	0.000000	1.000000	0.000000
Gcdh	Neurod2	0.332910	0.000000	0.346034	0.098806	0.182269	0.153720	0.000000	1.000000	0.000000
Zcchc14	Fxr1	0.332910	1.000000	0.346069	0.098822	0.182293	0.153742	1.000000	1.000000	0.000000
Kti12	Sox17	0.332910	0.000000	0.346051	0.098822	0.182278	0.153740	0.000000	1.000000	0.000000
Ppm1g	Zfp697	0.332910	0.000000	0.346032	0.098822	0.182278	0.153738	0.000000	1.000000	0.000000
Grp	Mitf	0.332910	0.000000	0.346014	0.098822	0.182278	0.153736	0.000000	-1.000000	0.000000
Scrn1	Zfp516	0.332909	0.000000	0.345995	0.098822	0.182268	0.153734	0.000000	1.000000	0.000000
Ginm1	Smad9	0.332909	0.000000	0.345976	0.098822	0.182268	0.153732	0.000000	1.000000	0.000000
Men1	Zfp641	0.332909	0.000000	0.345958	0.098822	0.182263	0.153731	0.000000	1.000000	0.000000
Rabgap1l	Gabpb1	0.332909	0.000000	0.345939	0.098822	0.182258	0.153729	0.000000	-1.000000	0.000000
Gria2	Zfp35	0.332909	0.000000	0.345921	0.098822	0.182253	0.153727	0.000000	-1.000000	0.000000
Ly6h	Dlx5	0.332909	0.000000	0.345902	0.098822	0.182247	0.153725	0.000000	1.000000	0.000000
Zfp142	Vax1	0.332909	0.000000	0.345884	0.098822	0.182237	0.153723	0.000000	-1.000000	0.000000
Srprb	Vax1	0.332909	0.000000	0.345865	0.098822	0.182237	0.153721	0.000000	-1.000000	0.000000
Rbfox2	Zfp740	0.332909	0.000000	0.345847	0.098822	0.182232	0.153720	0.000000	-1.000000	0.000000
Mterf1a	Ctcf	0.332909	0.000000	0.345828	0.098822	0.182222	0.153718	0.000000	-1.000000	0.000000
Rpl5	Zfp39	0.332909	0.000000	0.345809	0.098822	0.182222	0.153716	0.000000	1.000000	0.000000
1110004E09Rik	Zscan21	0.332909	0.000000	0.345791	0.098822	0.182212	0.153714	0.000000	1.000000	0.000000
Ctsz	Pou2f1	0.332909	0.000000	0.345772	0.098822	0.182212	0.153712	0.000000	-1.000000	0.000000
Traf7	Otx1	0.332909	0.000000	0.345754	0.098822	0.182207	0.153710	0.000000	-1.000000	0.000000
Nop58	Nr2c2	0.332909	0.000000	0.345735	0.098822	0.182202	0.153709	0.000000	-1.000000	0.000000
Shfm1	Pparg	0.332909	0.000000	0.345717	0.098822	0.182197	0.153707	0.000000	-1.000000	0.000000
Tmem119	Klf15	0.332908	0.000000	0.345698	0.098822	0.182187	0.153705	0.000000	1.000000	0.000000
Mvp	Klf2	0.332908	0.000000	0.345680	0.098822	0.182187	0.153703	0.000000	-1.000000	0.000000
Fasn	Fxr1	0.332908	0.000000	0.345661	0.098822	0.182177	0.153701	0.000000	1.000000	0.000000
Mthfsd	Elf3	0.332908	0.000000	0.345643	0.098822	0.182177	0.153699	0.000000	1.000000	0.000000
Tbc1d10c	Tbx21	0.332908	0.000000	0.345624	0.098822	0.182172	0.153698	0.000000	1.000000	0.000000
Cecr5	Gtf2a1	0.332908	0.000000	0.345606	0.098822	0.182162	0.153696	0.000000	1.000000	0.000000
Dctn6	Nfe2l1	0.332908	0.000000	0.345587	0.098822	0.182162	0.153694	0.000000	1.000000	0.000000
Dpm3	Sp6	0.332908	0.000000	0.345569	0.098822	0.182156	0.153692	0.000000	1.000000	0.000000
Tusc2	Sp2	0.332908	0.000000	0.345550	0.098822	0.182146	0.153690	0.000000	1.000000	0.000000
Sparc	Hsf1	0.332908	0.000000	0.345532	0.098822	0.182146	0.153689	0.000000	1.000000	0.000000
Ptn	Lhx8	0.332908	0.000000	0.345513	0.098822	0.182136	0.153687	0.000000	1.000000	0.000000
Anxa3	Cdc5l	0.332908	0.000000	0.345494	0.098822	0.182136	0.153685	0.000000	1.000000	0.000000
Pfkp	Zkscan14	0.332908	0.000000	0.345476	0.098822	0.182121	0.153683	0.000000	1.000000	0.000000
Glod4	Dbp	0.332908	0.000000	0.345457	0.098822	0.182121	0.153681	0.000000	1.000000	0.000000
Slc38a2	Hltf	0.332908	0.000000	0.345439	0.098822	0.182121	0.153679	0.000000	1.000000	0.000000
Hist1h4d	Zfp335	0.332908	0.000000	0.345420	0.098822	0.182106	0.153678	0.000000	-1.000000	0.000000
Foxo3	Hsf4	0.332908	0.000000	0.345402	0.098822	0.182106	0.153676	0.000000	-1.000000	0.000000
Foxo3	Zfp800	0.332908	0.000000	0.345383	0.098822	0.182106	0.153674	0.000000	-1.000000	0.000000
Eef1b2	Foxg1	0.332908	0.000000	0.345365	0.098822	0.182101	0.153672	0.000000	-1.000000	0.000000
Zfp664	Foxj3	0.332908	0.000000	0.345346	0.098822	0.182086	0.153670	0.000000	1.000000	0.000000
Gstz1	Hes7	0.332908	0.000000	0.345328	0.098822	0.182086	0.153668	0.000000	-1.000000	0.000000
Selplg	Sp1	0.332908	0.000000	0.345309	0.098822	0.182086	0.153667	0.000000	-1.000000	0.000000
Agfg1	Yy1	0.332908	0.000000	0.345291	0.098822	0.182099	0.153665	0.000000	-1.000000	0.000000
D5Ertd579e	Ap1g1	0.332908	0.000000	0.345273	0.098822	0.182099	0.153663	0.000000	-1.000000	0.000000
Dyrk2	Dmrtb1	0.332908	1.000000	0.345308	0.098837	0.182099	0.153685	1.000000	1.000000	0.000000
Inpp5a	Smarca5	0.332907	0.000000	0.345289	0.098837	0.182089	0.153683	0.000000	-1.000000	0.000000
Lrrc42	Wt1	0.332907	0.000000	0.345271	0.098837	0.182089	0.153681	0.000000	1.000000	0.000000
Slc38a2	Pou4f3	0.332907	0.000000	0.345252	0.098837	0.182084	0.153679	0.000000	-1.000000	0.000000
Nudcd1	Zfp664	0.332907	0.000000	0.345234	0.098837	0.182079	0.153678	0.000000	-1.000000	0.000000
Gad2	Nr2f6	0.332907	0.000000	0.345215	0.098837	0.182074	0.153676	0.000000	-1.000000	0.000000
Zfp142	Tfap2a	0.332907	0.000000	0.345197	0.098837	0.182064	0.153674	0.000000	1.000000	0.000000
Srprb	Tfap2a	0.332907	0.000000	0.345178	0.098837	0.182064	0.153672	0.000000	1.000000	0.000000
Shisa7	Ebf4	0.332907	0.000000	0.345160	0.098837	0.182034	0.153670	0.000000	1.000000	0.000000
Gm527	Ebf4	0.332907	0.000000	0.345141	0.098837	0.182034	0.153668	0.000000	1.000000	0.000000
Klhl29	Ebf4	0.332907	0.000000	0.345123	0.098837	0.182034	0.153667	0.000000	1.000000	0.000000
Nhlrc1	Ebf4	0.332907	0.000000	0.345104	0.098837	0.182034	0.153665	0.000000	1.000000	0.000000
P2ry12	Ebf4	0.332907	0.000000	0.345086	0.098837	0.182034	0.153663	0.000000	1.000000	0.000000
Fmn1	Ebf4	0.332907	0.000000	0.345067	0.098837	0.182034	0.153661	0.000000	1.000000	0.000000
P2ry12	Nr3c1	0.332907	0.000000	0.345049	0.098837	0.182029	0.153659	0.000000	1.000000	0.000000
Tspan32	Nr2f2	0.332907	0.000000	0.345030	0.098837	0.182019	0.153657	0.000000	-1.000000	0.000000
Id1	Parp1	0.332907	0.000000	0.345012	0.098837	0.182019	0.153656	0.000000	1.000000	0.000000
Zfp472	Sox1	0.332907	0.000000	0.344994	0.098837	0.182014	0.153654	0.000000	1.000000	0.000000
Insig1	Uncx	0.332907	0.000000	0.344975	0.098837	0.182004	0.153652	0.000000	1.000000	0.000000
St8sia4	Rorc	0.332907	0.000000	0.344957	0.098837	0.182004	0.153650	0.000000	-1.000000	0.000000
Ppp1cb	Ar	0.332907	0.000000	0.344938	0.098837	0.181988	0.153648	0.000000	1.000000	0.000000
Tmem230	Gata6	0.332907	0.000000	0.344920	0.098837	0.181988	0.153646	0.000000	-1.000000	0.000000
Gm26797	Fgf9	0.332907	0.000000	0.344901	0.098837	0.181988	0.153645	0.000000	2.000000	0.000000
Slc29a1	Mycn	0.332907	0.000000	0.344883	0.098837	0.181983	0.153643	0.000000	-1.000000	0.000000
Gnpda1	Esrra	0.332907	0.000000	0.344864	0.098837	0.181973	0.153641	0.000000	1.000000	0.000000
Chn2	Meox1	0.332907	0.000000	0.344846	0.098837	0.181973	0.153639	0.000000	1.000000	0.000000
Atf5	Sp1	0.332906	0.000000	0.344828	0.098837	0.181958	0.153637	0.000000	-1.000000	0.000000
Scrg1	Wt1	0.332906	0.000000	0.344809	0.098837	0.181958	0.153635	0.000000	-1.000000	0.000000
Rab3a	Nr5a2	0.332906	0.000000	0.344791	0.098837	0.181958	0.153634	0.000000	1.000000	0.000000
Sh3bgrl	Stat6	0.332906	0.000000	0.344772	0.098837	0.181943	0.153632	0.000000	1.000000	0.000000
Aacs	Dbp	0.332906	0.000000	0.344754	0.098837	0.181943	0.153630	0.000000	-1.000000	0.000000
Nfkb1	Adnp2	0.332906	0.000000	0.344735	0.098837	0.181943	0.153628	0.000000	1.000000	0.000000
Siah2	Arx	0.332906	0.000000	0.344717	0.098837	0.181938	0.153626	0.000000	1.000000	0.000000
Cecr5	Snai1	0.332906	0.000000	0.344699	0.098837	0.181923	0.153624	0.000000	1.000000	0.000000
Kif3c	Hes7	0.332906	0.000000	0.344680	0.098837	0.181923	0.153623	0.000000	1.000000	0.000000
Uchl1	Zbtb7b	0.332906	0.000000	0.344662	0.098837	0.181923	0.153621	0.000000	1.000000	0.000000
D5Ertd579e	Mxi1	0.332906	0.000000	0.344643	0.098837	0.181918	0.153619	0.000000	1.000000	0.000000
Polr2g	Zfp652	0.332906	0.000000	0.344625	0.098837	0.181903	0.153617	0.000000	-1.000000	0.000000
Cd82	Creb1	0.332906	0.000000	0.344607	0.098837	0.181903	0.153615	0.000000	-1.000000	0.000000
Metap1d	Nfe2l3	0.332906	0.000000	0.344588	0.098837	0.181903	0.153613	0.000000	1.000000	0.000000
Uchl1	Six4	0.332906	0.000000	0.344570	0.098837	0.181898	0.153612	0.000000	-1.000000	0.000000
Sec24c	Prdm16	0.332906	0.000000	0.344551	0.098837	0.181888	0.153610	0.000000	1.000000	0.000000
Ptrh2	Scrt1	0.332906	0.000000	0.344533	0.098837	0.181888	0.153608	0.000000	1.000000	0.000000
Map9	Rorc	0.332906	0.000000	0.344514	0.098837	0.181878	0.153606	0.000000	-1.000000	0.000000
Tmem47	Mecp2	0.332906	0.000000	0.344496	0.098837	0.181878	0.153604	0.000000	-1.000000	0.000000
Gap43	Zfpm1	0.332906	0.000000	0.344478	0.098837	0.181868	0.153603	0.000000	1.000000	0.000000
Derl2	En2	0.332906	0.000000	0.344459	0.098837	0.181868	0.153601	0.000000	-1.000000	0.000000
Hist1h2bb	Hey1	0.332906	0.000000	0.344441	0.098837	0.181847	0.153599	0.000000	1.000000	0.000000
Gm28874	Hey1	0.332906	0.000000	0.344422	0.098837	0.181847	0.153597	0.000000	1.000000	0.000000
Smtnl2	Hey1	0.332906	0.000000	0.344404	0.098837	0.181847	0.153595	0.000000	1.000000	0.000000
Noxred1	Hey1	0.332906	0.000000	0.344386	0.098837	0.181847	0.153593	0.000000	1.000000	0.000000
Camk2n1	Ap1g1	0.332906	0.000000	0.344367	0.098837	0.181842	0.153592	0.000000	1.000000	0.000000
Cnih3	Nr2c2	0.332906	0.000000	0.344349	0.098837	0.181837	0.153590	0.000000	-1.000000	0.000000
Nup62	Atf4	0.332906	0.000000	0.344331	0.098837	0.181827	0.153588	0.000000	-1.000000	0.000000
Susd3	Tbr1	0.332906	0.000000	0.344312	0.098837	0.181827	0.153586	0.000000	-1.000000	0.000000
Pkig	Foxd2	0.332906	0.000000	0.344294	0.098837	0.181817	0.153584	0.000000	-1.000000	0.000000
Ggt5	Nfatc3	0.332906	0.000000	0.344275	0.098837	0.181817	0.153582	0.000000	1.000000	0.000000
Zfp358	Glis2	0.332905	1.000000	0.344310	0.098852	0.181836	0.153604	0.000000	1.000000	0.000000
Fcgr4	Nr2f1	0.332905	0.000000	0.344292	0.098852	0.181836	0.153603	0.000000	-1.000000	0.000000
Hspb11	Zfp668	0.332905	0.000000	0.344274	0.098852	0.181826	0.153601	0.000000	-1.000000	0.000000
Cyfip1	Zfp91	0.332905	0.000000	0.344255	0.098852	0.181826	0.153599	0.000000	1.000000	0.000000
Sparcl1	Dmrta1	0.332905	0.000000	0.344237	0.098852	0.181806	0.153597	0.000000	1.000000	0.000000
Lsamp	Dmrta1	0.332905	0.000000	0.344219	0.098852	0.181806	0.153595	0.000000	1.000000	0.000000
Tshz1	Dmrta1	0.332905	0.000000	0.344200	0.098852	0.181806	0.153593	0.000000	1.000000	0.000000
Lhfp	Dmrta1	0.332905	0.000000	0.344182	0.098852	0.181806	0.153592	0.000000	1.000000	0.000000
Noct	Stat3	0.332905	0.000000	0.344163	0.098852	0.181796	0.153590	0.000000	-1.000000	0.000000
Dip2c	E2f4	0.332905	0.000000	0.344145	0.098852	0.181796	0.153588	0.000000	1.000000	0.000000
Hist1h2be	Hic2	0.332905	0.000000	0.344127	0.098852	0.181791	0.153586	0.000000	1.000000	0.000000
P4hb	Foxd3	0.332905	0.000000	0.344108	0.098852	0.181781	0.153584	0.000000	-1.000000	0.000000
Ptprk	Bach2	0.332905	0.000000	0.344090	0.098852	0.181781	0.153582	0.000000	1.000000	0.000000
Aamdc	Scrt1	0.332905	0.000000	0.344072	0.098852	0.181771	0.153581	0.000000	1.000000	0.000000
Hck	Zfp91	0.332905	0.000000	0.344053	0.098852	0.181771	0.153579	0.000000	1.000000	0.000000
Dock7	Tbr1	0.332905	0.000000	0.344035	0.098852	0.181766	0.153577	0.000000	-1.000000	0.000000
Ly6h	Nfe2l1	0.332905	0.000000	0.344017	0.098852	0.181756	0.153575	0.000000	1.000000	0.000000
9330159F19Rik	Elk3	0.332905	0.000000	0.343998	0.098852	0.181756	0.153573	0.000000	-1.000000	0.000000
Fam98a	Sox7	0.332905	0.000000	0.343980	0.098852	0.181746	0.153571	0.000000	1.000000	0.000000
Col1a2	Emx2	0.332905	0.000000	0.343962	0.098852	0.181746	0.153570	0.000000	1.000000	0.000000
Bex2	Mzf1	0.332905	1.000000	0.343997	0.098868	0.181764	0.153592	1.000000	1.000000	0.000000
Med14	Bhlha15	0.332905	0.000000	0.343978	0.098868	0.181764	0.153590	0.000000	-1.000000	0.000000
Necab3	Zfp57	0.332905	0.000000	0.343960	0.098868	0.181754	0.153588	0.000000	1.000000	0.000000
Prpf18	Zfp57	0.332905	0.000000	0.343942	0.098868	0.181754	0.153586	0.000000	1.000000	0.000000
Smarcd1	Nr2f1	0.332905	0.000000	0.343923	0.098868	0.181749	0.153584	0.000000	1.000000	0.000000
Lmf2	Sox1	0.332905	0.000000	0.343905	0.098868	0.181739	0.153582	0.000000	1.000000	0.000000
Nrp1	Spi1	0.332905	0.000000	0.343887	0.098868	0.181739	0.153581	0.000000	1.000000	0.000000
Irf2bp2	Zfp641	0.332904	0.000000	0.343868	0.098868	0.181753	0.153579	0.000000	-1.000000	0.000000
Pak1	Rreb1	0.332904	0.000000	0.343850	0.098868	0.181753	0.153577	0.000000	-1.000000	0.000000
Sox1	Zfp2	0.332904	1.000000	0.343885	0.098883	0.181753	0.153599	1.000000	1.000000	0.000000
Rhou	Spi1	0.332904	1.000000	0.343920	0.098898	0.181795	0.153621	1.000000	1.000000	0.000000
Utp11l	Klf12	0.332904	1.000000	0.343955	0.098914	0.181795	0.153643	1.000000	2.000000	0.000000
Kdm1b	Atf3	0.332904	0.000000	0.343936	0.098914	0.181795	0.153641	0.000000	1.000000	0.000000
Alpk1	Sp6	0.332904	0.000000	0.343918	0.098914	0.181780	0.153639	0.000000	1.000000	0.000000
Apold1	Nfic	0.332904	0.000000	0.343900	0.098914	0.181780	0.153637	0.000000	1.000000	0.000000
Cxcl12	Batf	0.332904	0.000000	0.343882	0.098914	0.181780	0.153636	0.000000	-1.000000	0.000000
Anapc13	Ap4m1	0.332904	0.000000	0.343863	0.098914	0.181765	0.153634	0.000000	1.000000	0.000000
Ccdc85b	Foxo4	0.332904	0.000000	0.343845	0.098914	0.181765	0.153632	0.000000	-1.000000	0.000000
Ddx25	Tbx21	0.332904	0.000000	0.343827	0.098914	0.181765	0.153630	0.000000	1.000000	0.000000
Npc1	Ets1	0.332904	0.000000	0.343808	0.098914	0.181755	0.153628	0.000000	-1.000000	0.000000
Habp4	Zfp574	0.332904	0.000000	0.343790	0.098914	0.181755	0.153626	0.000000	1.000000	0.000000
Ipo7	Ttf1	0.332904	0.000000	0.343772	0.098914	0.181740	0.153625	0.000000	1.000000	0.000000
Magt1	Sall3	0.332904	0.000000	0.343753	0.098914	0.181740	0.153623	0.000000	1.000000	0.000000
Gpm6b	Maz	0.332904	0.000000	0.343735	0.098914	0.181740	0.153621	0.000000	-1.000000	0.000000
Insig1	Mycn	0.332904	0.000000	0.343717	0.098914	0.181730	0.153619	0.000000	-1.000000	0.000000
Dkc1	Sall3	0.332904	0.000000	0.343698	0.098914	0.181730	0.153617	0.000000	1.000000	0.000000
Gsto1	Sh2d1a	0.332904	0.000000	0.343680	0.098914	0.181725	0.153615	0.000000	1.000000	0.000000
Ino80	Neurog1	0.332904	0.000000	0.343662	0.098914	0.181715	0.153614	0.000000	-1.000000	0.000000
Fgl2	Meis3	0.332904	0.000000	0.343644	0.098914	0.181715	0.153612	0.000000	-1.000000	0.000000
4921524J17Rik	Cebpg	0.332904	0.000000	0.343625	0.098914	0.181710	0.153610	0.000000	1.000000	0.000000
S1pr2	Eomes	0.332904	0.000000	0.343607	0.098914	0.181700	0.153608	0.000000	1.000000	0.000000
Vcam1	Zbtb14	0.332904	0.000000	0.343589	0.098914	0.181700	0.153606	0.000000	1.000000	0.000000
1500015O10Rik	Ap1g1	0.332904	0.000000	0.343570	0.098914	0.181690	0.153605	0.000000	1.000000	0.000000
Sh3gl3	Ebf1	0.332904	0.000000	0.343552	0.098914	0.181690	0.153603	0.000000	1.000000	0.000000
Twf2	Tcfl5	0.332904	0.000000	0.343534	0.098914	0.181675	0.153601	0.000000	-1.000000	0.000000
Unc119	Fosb	0.332904	0.000000	0.343516	0.098914	0.181675	0.153599	0.000000	-1.000000	0.000000
Padi4	Otx2	0.332904	0.000000	0.343497	0.098914	0.181675	0.153597	0.000000	1.000000	0.000000
Uso1	Fosl1	0.332904	0.000000	0.343479	0.098914	0.181665	0.153595	0.000000	-1.000000	0.000000
Mad2l1bp	Ehf	0.332904	0.000000	0.343461	0.098914	0.181665	0.153594	0.000000	1.000000	0.000000
Sfrp1	Esrrg	0.332903	0.000000	0.343442	0.098914	0.181650	0.153592	0.000000	1.000000	0.000000
Rfesd	Mafb	0.332903	0.000000	0.343424	0.098914	0.181650	0.153590	0.000000	1.000000	0.000000
Oraov1	Mafb	0.332903	0.000000	0.343406	0.098914	0.181650	0.153588	0.000000	1.000000	0.000000
Tmem107	Mef2d	0.332903	0.000000	0.343388	0.098914	0.181645	0.153586	0.000000	-1.000000	0.000000
Trim33	Ascl2	0.332903	0.000000	0.343369	0.098914	0.181630	0.153584	0.000000	1.000000	0.000000
Stat1	Nfkb2	0.332903	0.000000	0.343351	0.098914	0.181630	0.153583	0.000000	1.000000	0.000000
Itfg2	Gtf2i	0.332903	0.000000	0.343333	0.098914	0.181630	0.153581	0.000000	-1.000000	0.000000
Fez2	Ebf2	0.332903	0.000000	0.343315	0.098914	0.181625	0.153579	0.000000	-1.000000	0.000000
D5Ertd579e	Onecut1	0.332903	0.000000	0.343296	0.098914	0.181620	0.153577	0.000000	-1.000000	0.000000
Plxna4	Zfp740	0.332903	0.000000	0.343278	0.098914	0.181610	0.153575	0.000000	1.000000	0.000000
Aoah	Adnp2	0.332903	0.000000	0.343260	0.098914	0.181610	0.153573	0.000000	-1.000000	0.000000
Grp	Nfe2l1	0.332903	0.000000	0.343242	0.098914	0.181600	0.153572	0.000000	-1.000000	0.000000
Slc6a6	Zfp445	0.332903	0.000000	0.343223	0.098914	0.181600	0.153570	0.000000	-1.000000	0.000000
Rpl4	Peg3	0.332903	0.000000	0.343205	0.098914	0.181590	0.153568	0.000000	1.000000	0.000000
Mpped2	Zfp182	0.332903	0.000000	0.343187	0.098914	0.181590	0.153566	0.000000	1.000000	0.000000
Zfp157	Zfp770	0.332903	0.000000	0.343169	0.098914	0.181580	0.153564	0.000000	1.000000	0.000000
Srgn	Ddit3	0.332903	0.000000	0.343150	0.098914	0.181580	0.153563	0.000000	-1.000000	0.000000
Spry1	Foxk1	0.332903	0.000000	0.343132	0.098914	0.181570	0.153561	0.000000	1.000000	0.000000
H2-Oa	Mitf	0.332903	0.000000	0.343114	0.098914	0.181570	0.153559	0.000000	1.000000	0.000000
Nuak1	Alx4	0.332903	0.000000	0.343096	0.098914	0.181560	0.153557	0.000000	1.000000	0.000000
Rnf170	Elk1	0.332903	0.000000	0.343077	0.098914	0.181560	0.153555	0.000000	1.000000	0.000000
Ppib	Six3	0.332903	0.000000	0.343059	0.098914	0.181550	0.153553	0.000000	1.000000	0.000000
Dpcd	Pax4	0.332903	0.000000	0.343041	0.098914	0.181550	0.153552	0.000000	-1.000000	0.000000
Nppc	Egr2	0.332903	0.000000	0.343023	0.098914	0.181540	0.153550	0.000000	1.000000	0.000000
Lrp1b	Egr2	0.332903	0.000000	0.343004	0.098914	0.181540	0.153548	0.000000	1.000000	0.000000
Ascl1	Sox17	0.332902	0.000000	0.342986	0.098914	0.181535	0.153546	0.000000	-1.000000	0.000000
Ntm	Ap1g1	0.332902	0.000000	0.342968	0.098914	0.181520	0.153544	0.000000	1.000000	0.000000
Gm21887	Tgif1	0.332902	0.000000	0.342950	0.098914	0.181520	0.153542	0.000000	1.000000	0.000000
Fbxo11	Zfp583	0.332902	0.000000	0.342932	0.098914	0.181520	0.153541	0.000000	-1.000000	0.000000
Smarcb1	Hmga1	0.332902	0.000000	0.342913	0.098914	0.181515	0.153539	0.000000	-1.000000	0.000000
Zfp942	Gtf2a1	0.332902	0.000000	0.342895	0.098914	0.181510	0.153537	0.000000	1.000000	0.000000
Jtb	Trp63	0.332902	0.000000	0.342877	0.098914	0.181500	0.153535	0.000000	1.000000	0.000000
Cfp	Tbx1	0.332902	0.000000	0.342859	0.098914	0.181500	0.153533	0.000000	1.000000	0.000000
Akap7	Glis1	0.332902	0.000000	0.342840	0.098914	0.181485	0.153531	0.000000	1.000000	0.000000
Nfib	Stat5b	0.332902	0.000000	0.342822	0.098914	0.181485	0.153530	0.000000	-1.000000	0.000000
Cadm2	Gtf2ird1	0.332902	0.000000	0.342804	0.098914	0.181485	0.153528	0.000000	-1.000000	0.000000
Nr2f2	E2f6	0.332902	0.000000	0.342786	0.098914	0.181470	0.153526	0.000000	1.000000	0.000000
Mtmr10	Ikzf1	0.332902	0.000000	0.342768	0.098914	0.181470	0.153524	0.000000	1.000000	0.000000
Fam53b	Mef2d	0.332902	0.000000	0.342749	0.098914	0.181470	0.153522	0.000000	1.000000	0.000000
Isoc1	Zfp39	0.332902	0.000000	0.342731	0.098914	0.181455	0.153521	0.000000	-1.000000	0.000000
Dbi	Klf12	0.332902	0.000000	0.342713	0.098914	0.181455	0.153519	0.000000	1.000000	0.000000
P2rx7	Xbp1	0.332902	0.000000	0.342695	0.098914	0.181455	0.153517	0.000000	1.000000	0.000000
Gpatch8	Rxrb	0.332902	0.000000	0.342677	0.098914	0.181445	0.153515	0.000000	-1.000000	0.000000
Map9	Nhlh1	0.332902	0.000000	0.342658	0.098914	0.181445	0.153513	0.000000	1.000000	0.000000
Rbm12	Ctnnb1	0.332902	0.000000	0.342640	0.098914	0.181430	0.153511	0.000000	1.000000	0.000000
Cxcl16	Mafg	0.332902	0.000000	0.342622	0.098914	0.181430	0.153510	0.000000	1.000000	0.000000
Megf11	Sp3	0.332902	0.000000	0.342604	0.098914	0.181430	0.153508	0.000000	1.000000	0.000000
Sorbs2	Hes7	0.332902	0.000000	0.342586	0.098914	0.181415	0.153506	0.000000	1.000000	0.000000
Dnajc3	Zic1	0.332902	0.000000	0.342568	0.098914	0.181415	0.153504	0.000000	-1.000000	0.000000
Secisbp2	Neurod2	0.332902	0.000000	0.342549	0.098914	0.181415	0.153502	0.000000	1.000000	0.000000
Lhx9	Dmrta1	0.332902	0.000000	0.342531	0.098914	0.181434	0.153500	0.000000	1.000000	0.000000
Rnf5	E4f1	0.332902	1.000000	0.342566	0.098929	0.181434	0.153522	1.000000	1.000000	0.000000
Laptm5	Klf1	0.332902	0.000000	0.342548	0.098929	0.181419	0.153521	0.000000	1.000000	0.000000
Eif3g	Zbtb33	0.332902	0.000000	0.342530	0.098929	0.181419	0.153519	0.000000	-1.000000	0.000000
Sppl2b	Sox17	0.332902	0.000000	0.342512	0.098929	0.181419	0.153517	0.000000	1.000000	0.000000
Dnmt3a	Zfp335	0.332901	1.000000	0.342546	0.098944	0.181437	0.153539	0.000000	1.000000	0.000000
Tyk2	Gli2	0.332901	0.000000	0.342528	0.098944	0.181437	0.153537	0.000000	1.000000	0.000000
Galc	Foxc1	0.332901	0.000000	0.342510	0.098944	0.181428	0.153535	0.000000	1.000000	0.000000
Spata24	Foxc1	0.332901	0.000000	0.342492	0.098944	0.181428	0.153533	0.000000	1.000000	0.000000
Ptprk	Zfp426	0.332901	0.000000	0.342474	0.098944	0.181423	0.153532	0.000000	-1.000000	0.000000
Tmem121	Foxg1	0.332901	0.000000	0.342456	0.098944	0.181413	0.153530	0.000000	-1.000000	0.000000
Eef1a2	Tgif2	0.332901	0.000000	0.342437	0.098944	0.181413	0.153528	0.000000	1.000000	0.000000
Zhx3	Tead3	0.332901	0.000000	0.342419	0.098944	0.181403	0.153526	0.000000	1.000000	0.000000
Rgs12	Wt1	0.332901	0.000000	0.342401	0.098944	0.181403	0.153524	0.000000	1.000000	0.000000
Rpl37a	Adnp2	0.332901	0.000000	0.342383	0.098944	0.181388	0.153522	0.000000	1.000000	0.000000
Gstm4	Klf7	0.332901	0.000000	0.342365	0.098944	0.181388	0.153521	0.000000	-1.000000	0.000000
Ube2a	Smad1	0.332901	0.000000	0.342347	0.098944	0.181388	0.153519	0.000000	-1.000000	0.000000
Rpl27a	Pitx2	0.332901	0.000000	0.342328	0.098944	0.181383	0.153517	0.000000	1.000000	0.000000
Invs	Gsx2	0.332901	0.000000	0.342310	0.098944	0.181368	0.153515	0.000000	1.000000	0.000000
Cers5	Zfp354a	0.332901	0.000000	0.342292	0.098944	0.181368	0.153513	0.000000	1.000000	0.000000
Il1a	Ap1g1	0.332901	0.000000	0.342274	0.098944	0.181368	0.153511	0.000000	1.000000	0.000000
C1qc	Cdc5l	0.332901	0.000000	0.342256	0.098944	0.181353	0.153510	0.000000	1.000000	0.000000
Rpl15	Irx3	0.332901	0.000000	0.342238	0.098944	0.181353	0.153508	0.000000	1.000000	0.000000
Mrpl39	Maf	0.332901	0.000000	0.342220	0.098944	0.181353	0.153506	0.000000	1.000000	0.000000
Fam69b	Mecp2	0.332901	0.000000	0.342201	0.098944	0.181348	0.153504	0.000000	1.000000	0.000000
Tbrg1	Zbtb3	0.332901	0.000000	0.342183	0.098944	0.181333	0.153502	0.000000	1.000000	0.000000
Gpr34	Tfap2e	0.332901	0.000000	0.342165	0.098944	0.181333	0.153501	0.000000	-1.000000	0.000000
Luzp2	Zbtb7a	0.332901	0.000000	0.342147	0.098944	0.181333	0.153499	0.000000	1.000000	0.000000
Armc10	Klf3	0.332901	0.000000	0.342129	0.098944	0.181323	0.153497	0.000000	-1.000000	0.000000
Cntnap2	Tfap2a	0.332901	0.000000	0.342111	0.098944	0.181323	0.153495	0.000000	1.000000	0.000000
Mrpl39	E2f3	0.332901	0.000000	0.342093	0.098944	0.181313	0.153493	0.000000	-1.000000	0.000000
Dguok	Spi1	0.332901	0.000000	0.342075	0.098944	0.181313	0.153491	0.000000	-1.000000	0.000000
Avpi1	Nr5a2	0.332900	0.000000	0.342056	0.098944	0.181308	0.153490	0.000000	1.000000	0.000000
Nrxn3	Smad9	0.332900	0.000000	0.342038	0.098944	0.181293	0.153488	0.000000	1.000000	0.000000
Slitrk5	Vax1	0.332900	0.000000	0.342020	0.098944	0.181293	0.153486	0.000000	-1.000000	0.000000
Blnk	Elf1	0.332900	0.000000	0.342002	0.098944	0.181293	0.153484	0.000000	-1.000000	0.000000
Bmp2	Nfyc	0.332900	0.000000	0.341984	0.098944	0.181288	0.153482	0.000000	-1.000000	0.000000
Serinc3	Nfil3	0.332900	0.000000	0.341966	0.098944	0.181273	0.153480	0.000000	-1.000000	0.000000
Ifi203	Pou4f2	0.332900	0.000000	0.341948	0.098944	0.181273	0.153479	0.000000	-1.000000	0.000000
Scyl1	Zfp30	0.332900	0.000000	0.341930	0.098944	0.181273	0.153477	0.000000	-1.000000	0.000000
Rpl22l1	Tal1	0.332900	0.000000	0.341912	0.098944	0.181258	0.153475	0.000000	1.000000	0.000000
Asxl2	Sox17	0.332900	0.000000	0.341893	0.098944	0.181258	0.153473	0.000000	1.000000	0.000000
Ip6k2	Hivep2	0.332900	0.000000	0.341875	0.098944	0.181258	0.153471	0.000000	1.000000	0.000000
Chmp2a	E2f2	0.332900	0.000000	0.341857	0.098944	0.181248	0.153470	0.000000	-1.000000	0.000000
Mllt4	Bhlha15	0.332900	0.000000	0.341839	0.098944	0.181248	0.153468	0.000000	1.000000	0.000000
Tst	Zfp91	0.332900	0.000000	0.341821	0.098944	0.181238	0.153466	0.000000	1.000000	0.000000
Jakmip1	Nfya	0.332900	0.000000	0.341803	0.098944	0.181238	0.153464	0.000000	1.000000	0.000000
Il18	Zfp629	0.332900	0.000000	0.341785	0.098944	0.181233	0.153462	0.000000	1.000000	0.000000
Slc9a3r2	Hlf	0.332900	0.000000	0.341767	0.098944	0.181228	0.153460	0.000000	1.000000	0.000000
Hspb1	Rest	0.332900	0.000000	0.341749	0.098944	0.181219	0.153459	0.000000	1.000000	0.000000
Reln	Foxd3	0.332900	0.000000	0.341731	0.098944	0.181219	0.153457	0.000000	1.000000	0.000000
Igsf8	Dmrt3	0.332900	0.000000	0.341713	0.098944	0.181214	0.153455	0.000000	-1.000000	0.000000
Zdhhc20	Foxc2	0.332900	0.000000	0.341694	0.098944	0.181209	0.153453	0.000000	-1.000000	0.000000
Vcan	Otx1	0.332900	0.000000	0.341676	0.098944	0.181194	0.153451	0.000000	1.000000	0.000000
Rpl11	Lhx9	0.332900	0.000000	0.341658	0.098944	0.181194	0.153449	0.000000	1.000000	0.000000
Usp36	Zfp37	0.332900	0.000000	0.341640	0.098944	0.181194	0.153448	0.000000	1.000000	0.000000
Pbxip1	Tfap2c	0.332900	0.000000	0.341622	0.098944	0.181184	0.153446	0.000000	1.000000	0.000000
Arhgdib	Alx3	0.332900	0.000000	0.341604	0.098944	0.181184	0.153444	0.000000	1.000000	0.000000
Cbx8	Cebpg	0.332899	0.000000	0.341586	0.098944	0.181179	0.153442	0.000000	2.000000	0.000000
Ntrk2	Foxk1	0.332899	0.000000	0.341568	0.098944	0.181174	0.153440	0.000000	1.000000	0.000000
Mplkip	Patz1	0.332899	0.000000	0.341550	0.098944	0.181164	0.153439	0.000000	-1.000000	0.000000
Las1l	Gata6	0.332899	0.000000	0.341532	0.098944	0.181164	0.153437	0.000000	-1.000000	0.000000
Stab1	Sox2	0.332899	0.000000	0.341514	0.098944	0.181159	0.153435	0.000000	1.000000	0.000000
Klf4	Dmrt3	0.332899	0.000000	0.341496	0.098944	0.181149	0.153433	0.000000	-1.000000	0.000000
Camkv	Bcl6b	0.332899	0.000000	0.341478	0.098944	0.181149	0.153431	0.000000	-1.000000	0.000000
Eef1b2	Sox7	0.332899	0.000000	0.341460	0.098944	0.181139	0.153429	0.000000	2.000000	0.000000
Psmd13	Elk1	0.332899	0.000000	0.341441	0.098944	0.181139	0.153428	0.000000	-1.000000	0.000000
Gyg	Nfatc3	0.332899	0.000000	0.341423	0.098944	0.181129	0.153426	0.000000	-1.000000	0.000000
Nipsnap3b	Plag1	0.332899	0.000000	0.341405	0.098944	0.181129	0.153424	0.000000	1.000000	0.000000
Gdap1	Irf2	0.332899	0.000000	0.341387	0.098944	0.181119	0.153422	0.000000	1.000000	0.000000
Zic4	Nr2c2	0.332899	0.000000	0.341369	0.098944	0.181119	0.153420	0.000000	1.000000	0.000000
Cep170	E2f3	0.332899	0.000000	0.341351	0.098944	0.181109	0.153418	0.000000	1.000000	0.000000
Wnk2	Atf4	0.332899	0.000000	0.341333	0.098944	0.181109	0.153417	0.000000	-1.000000	0.000000
Fam169a	Carf	0.332899	0.000000	0.341315	0.098944	0.181094	0.153415	0.000000	1.000000	0.000000
Gm43936	Pax4	0.332899	0.000000	0.341297	0.098944	0.181094	0.153413	0.000000	-1.000000	0.000000
Arhgap26	Myf6	0.332899	0.000000	0.341279	0.098944	0.181094	0.153411	0.000000	-1.000000	0.000000
Tmem107	Zfp629	0.332899	0.000000	0.341261	0.098944	0.181108	0.153409	0.000000	1.000000	0.000000
Nsg2	Lhx8	0.332899	0.000000	0.341243	0.098944	0.181108	0.153408	0.000000	1.000000	0.000000
Zfyve27	Hic1	0.332899	1.000000	0.341278	0.098960	0.181108	0.153429	1.000000	2.000000	0.000000
Sepn1	Dmrta2	0.332898	0.000000	0.341260	0.098960	0.181098	0.153428	0.000000	1.000000	0.000000
Bcl7c	Prrx2	0.332898	0.000000	0.341242	0.098960	0.181098	0.153426	0.000000	1.000000	0.000000
Cadps	Zfp30	0.332898	0.000000	0.341224	0.098960	0.181088	0.153424	0.000000	1.000000	0.000000
Nipsnap1	Meox1	0.332898	0.000000	0.341206	0.098960	0.181088	0.153422	0.000000	-1.000000	0.000000
Zcrb1	Tcfl5	0.332898	0.000000	0.341188	0.098960	0.181078	0.153420	0.000000	1.000000	0.000000
C330011M18Rik	Twist2	0.332898	0.000000	0.341170	0.098960	0.181078	0.153419	0.000000	1.000000	0.000000
Rps6	Zbtb5	0.332898	0.000000	0.341152	0.098960	0.181073	0.153417	0.000000	1.000000	0.000000
Hdgfrp3	Gsx1	0.332898	0.000000	0.341134	0.098960	0.181087	0.153415	0.000000	1.000000	0.000000
Atraid	Zfp583	0.332898	0.000000	0.341116	0.098960	0.181087	0.153413	0.000000	1.000000	0.000000
Nedd4l	Tcf7	0.332898	1.000000	0.341150	0.098975	0.181087	0.153435	0.000000	1.000000	0.000000
P2ry6	Prrx2	0.332898	0.000000	0.341132	0.098975	0.181077	0.153433	0.000000	-1.000000	0.000000
Oma1	Sox8	0.332898	0.000000	0.341114	0.098975	0.181077	0.153431	0.000000	1.000000	0.000000
Snrpb	Hdac1	0.332898	0.000000	0.341096	0.098975	0.181067	0.153430	0.000000	-1.000000	0.000000
Nck1	Ap1g1	0.332898	0.000000	0.341078	0.098975	0.181067	0.153428	0.000000	-1.000000	0.000000
Fasn	Dmrta1	0.332898	0.000000	0.341060	0.098975	0.181053	0.153426	0.000000	1.000000	0.000000
Ptpn4	Sall3	0.332898	0.000000	0.341042	0.098975	0.181053	0.153424	0.000000	1.000000	0.000000
Itm2b	Pou3f3	0.332898	0.000000	0.341024	0.098975	0.181053	0.153422	0.000000	-1.000000	0.000000
Smarce1	Lhx1	0.332898	0.000000	0.341006	0.098975	0.181043	0.153420	0.000000	-1.000000	0.000000
Reep1	Sox8	0.332898	0.000000	0.340988	0.098975	0.181043	0.153419	0.000000	-1.000000	0.000000
Gnao1	Sox17	0.332898	0.000000	0.340970	0.098975	0.181028	0.153417	0.000000	-1.000000	0.000000
Nedd4l	Zfp583	0.332898	0.000000	0.340952	0.098975	0.181028	0.153415	0.000000	1.000000	0.000000
Pkn1	Sox10	0.332898	0.000000	0.340934	0.098975	0.181028	0.153413	0.000000	1.000000	0.000000
Plxna4	Sp2	0.332898	0.000000	0.340916	0.098975	0.181018	0.153411	0.000000	1.000000	0.000000
Tbr1	Nfe2l2	0.332898	0.000000	0.340898	0.098975	0.181018	0.153409	0.000000	-1.000000	0.000000
Wbscr16	Sox17	0.332898	0.000000	0.340880	0.098975	0.181008	0.153408	0.000000	-1.000000	0.000000
Etfa	Hltf	0.332898	0.000000	0.340862	0.098975	0.181008	0.153406	0.000000	-1.000000	0.000000
Lxn	Cnot3	0.332898	0.000000	0.340844	0.098975	0.180998	0.153404	0.000000	-1.000000	0.000000
3830406C13Rik	Foxp1	0.332898	0.000000	0.340826	0.098975	0.180998	0.153402	0.000000	1.000000	0.000000
Nmi	Glis1	0.332898	0.000000	0.340808	0.098975	0.180988	0.153400	0.000000	-1.000000	0.000000
Myl12b	Elf4	0.332898	0.000000	0.340790	0.098975	0.180988	0.153399	0.000000	1.000000	0.000000
Atxn7l3	Nr6a1	0.332897	0.000000	0.340772	0.098975	0.180973	0.153397	0.000000	1.000000	0.000000
Psma6	Arnt	0.332897	0.000000	0.340754	0.098975	0.180973	0.153395	0.000000	1.000000	0.000000
Itgam	Pax6	0.332897	0.000000	0.340736	0.098975	0.180973	0.153393	0.000000	-1.000000	0.000000
A130014A01Rik	Yy1	0.332897	0.000000	0.340718	0.098975	0.180959	0.153391	0.000000	1.000000	0.000000
Pkib	Zfp182	0.332897	0.000000	0.340700	0.098975	0.180959	0.153389	0.000000	-1.000000	0.000000
Ppp1cc	Nfya	0.332897	0.000000	0.340683	0.098975	0.180959	0.153388	0.000000	1.000000	0.000000
Nfkb1	Rxrg	0.332897	0.000000	0.340665	0.098975	0.180944	0.153386	0.000000	1.000000	0.000000
Fbxo25	Myf6	0.332897	0.000000	0.340647	0.098975	0.180944	0.153384	0.000000	1.000000	0.000000
Agap1	Tcf7l2	0.332897	0.000000	0.340629	0.098975	0.180944	0.153382	0.000000	-1.000000	0.000000
Lman2	Tfap2b	0.332897	0.000000	0.340611	0.098975	0.180929	0.153380	0.000000	1.000000	0.000000
Pla2g7	Nfkb1	0.332897	0.000000	0.340593	0.098975	0.180929	0.153379	0.000000	-1.000000	0.000000
Luzp1	Zfp516	0.332897	0.000000	0.340575	0.098975	0.180929	0.153377	0.000000	1.000000	0.000000
Ms4a6c	Tcfl5	0.332897	0.000000	0.340557	0.098975	0.180919	0.153375	0.000000	1.000000	0.000000
Ftsj3	Tead1	0.332897	0.000000	0.340539	0.098975	0.180919	0.153373	0.000000	-1.000000	0.000000
Rnps1	Mxi1	0.332897	0.000000	0.340521	0.098975	0.180904	0.153371	0.000000	1.000000	0.000000
H2afv	Sox18	0.332897	0.000000	0.340503	0.098975	0.180904	0.153369	0.000000	1.000000	0.000000
Tagap	Gli3	0.332897	0.000000	0.340485	0.098975	0.180904	0.153368	0.000000	1.000000	0.000000
Klhl18	Dbx2	0.332897	0.000000	0.340467	0.098975	0.180899	0.153366	0.000000	1.000000	0.000000
Cd84	Tcf12	0.332897	0.000000	0.340449	0.098975	0.180889	0.153364	0.000000	-1.000000	0.000000
mt-Atp6	Zfp786	0.332897	0.000000	0.340431	0.098975	0.180889	0.153362	0.000000	-1.000000	0.000000
Lrrc25	Smad1	0.332897	1.000000	0.340466	0.098990	0.180903	0.153384	1.000000	1.000000	0.000000
Nop58	Trp63	0.332897	0.000000	0.340448	0.098990	0.180903	0.153382	0.000000	-1.000000	0.000000
Vhl	Zbtb3	0.332897	0.000000	0.340430	0.098990	0.180903	0.153380	0.000000	1.000000	0.000000
Tbl1x	Mecp2	0.332897	0.000000	0.340412	0.098990	0.180898	0.153379	0.000000	-1.000000	0.000000
Alcam	Mxi1	0.332897	0.000000	0.340394	0.098990	0.180888	0.153377	0.000000	1.000000	0.000000
Ap5m1	Foxd3	0.332897	0.000000	0.340376	0.098990	0.180888	0.153375	0.000000	1.000000	0.000000
Spata9	Carf	0.332897	0.000000	0.340358	0.098990	0.180878	0.153373	0.000000	-1.000000	0.000000
Kit	Carf	0.332897	0.000000	0.340340	0.098990	0.180878	0.153371	0.000000	-1.000000	0.000000
Abcf2	Lbx1	0.332897	0.000000	0.340322	0.098990	0.180873	0.153369	0.000000	1.000000	0.000000
Spry1	Zbtb33	0.332897	0.000000	0.340304	0.098990	0.180887	0.153368	0.000000	-1.000000	0.000000
Stmn4	Vsx1	0.332897	1.000000	0.340339	0.099006	0.180887	0.153390	0.000000	-1.000000	0.000000
Dusp11	Npas2	0.332897	0.000000	0.340321	0.099006	0.180887	0.153388	0.000000	-1.000000	0.000000
Kpna2	Rorb	0.332896	1.000000	0.340356	0.099021	0.180906	0.153410	0.000000	1.000000	0.000000
Hist1h4d	Zbtb20	0.332896	0.000000	0.340338	0.099021	0.180906	0.153408	0.000000	-1.000000	0.000000
Armc8	Zfp775	0.332896	1.000000	0.340373	0.099036	0.180920	0.153430	1.000000	3.000000	0.000000
Las1l	Pbx1	0.332896	0.000000	0.340355	0.099036	0.180920	0.153428	0.000000	-1.000000	0.000000
Anapc11	Foxd1	0.332896	0.000000	0.340337	0.099036	0.180920	0.153426	0.000000	-1.000000	0.000000
Tbcc	Foxg1	0.332896	0.000000	0.340319	0.099036	0.180910	0.153424	0.000000	1.000000	0.000000
Elovl5	Zfp691	0.332896	0.000000	0.340301	0.099036	0.180910	0.153423	0.000000	1.000000	0.000000
Epb41l2	Irf2	0.332896	0.000000	0.340283	0.099036	0.180905	0.153421	0.000000	1.000000	0.000000
Icam1	Gtf2a1	0.332896	0.000000	0.340265	0.099036	0.180895	0.153419	0.000000	1.000000	0.000000
Lyst	Dmrt2	0.332896	0.000000	0.340247	0.099036	0.180895	0.153417	0.000000	-1.000000	0.000000
Glmn	Insm2	0.332896	0.000000	0.340230	0.099036	0.180885	0.153415	0.000000	1.000000	0.000000
Rps20	Smad5	0.332896	0.000000	0.340212	0.099036	0.180885	0.153413	0.000000	-1.000000	0.000000
Larp1b	Zfp57	0.332896	1.000000	0.340246	0.099051	0.180904	0.153435	1.000000	3.000000	0.000000
Vta1	Zfp592	0.332896	0.000000	0.340228	0.099051	0.180904	0.153434	0.000000	-1.000000	0.000000
Smg7	Ctbp1	0.332896	0.000000	0.340211	0.099051	0.180889	0.153432	0.000000	1.000000	0.000000
Tbl1xr1	Stat1	0.332896	0.000000	0.340193	0.099051	0.180889	0.153430	0.000000	-1.000000	0.000000
Rhobtb3	Sox8	0.332896	0.000000	0.340175	0.099051	0.180889	0.153428	0.000000	-1.000000	0.000000
Tmem104	Hivep2	0.332896	0.000000	0.340157	0.099051	0.180874	0.153426	0.000000	1.000000	0.000000
Ppp1r9a	Zfp414	0.332896	0.000000	0.340139	0.099051	0.180874	0.153424	0.000000	-1.000000	0.000000
Nadk	Mitf	0.332896	0.000000	0.340121	0.099051	0.180874	0.153423	0.000000	1.000000	0.000000
Cd82	Rora	0.332896	0.000000	0.340103	0.099051	0.180869	0.153421	0.000000	-1.000000	0.000000
Mndal	Lmo2	0.332895	0.000000	0.340085	0.099051	0.180859	0.153419	0.000000	1.000000	0.000000
Tspan6	Foxm1	0.332895	0.000000	0.340067	0.099051	0.180859	0.153417	0.000000	1.000000	0.000000
Myl12a	Zfp354b	0.332895	0.000000	0.340049	0.099051	0.180849	0.153415	0.000000	1.000000	0.000000
Tbc1d15	Sox1	0.332895	0.000000	0.340032	0.099051	0.180849	0.153413	0.000000	1.000000	0.000000
Ppm1m	Tbx2	0.332895	0.000000	0.340014	0.099051	0.180840	0.153412	0.000000	1.000000	0.000000
Pigx	Zbtb33	0.332895	0.000000	0.339996	0.099051	0.180840	0.153410	0.000000	-1.000000	0.000000
Jtb	Gabpa	0.332895	0.000000	0.339978	0.099051	0.180835	0.153408	0.000000	-1.000000	0.000000
Pcp4	Satb1	0.332895	0.000000	0.339960	0.099051	0.180825	0.153406	0.000000	1.000000	0.000000
Myl12a	Nfe2	0.332895	0.000000	0.339942	0.099051	0.180825	0.153404	0.000000	1.000000	0.000000
Psd	Tfap2b	0.332895	0.000000	0.339924	0.099051	0.180820	0.153403	0.000000	1.000000	0.000000
9330160F10Rik	Nfatc3	0.332895	0.000000	0.339906	0.099051	0.180805	0.153401	0.000000	1.000000	0.000000
Pon2	Zfp652	0.332895	0.000000	0.339889	0.099051	0.180805	0.153399	0.000000	-1.000000	0.000000
Rnf166	Zfp90	0.332895	0.000000	0.339871	0.099051	0.180805	0.153397	0.000000	1.000000	0.000000
Nrp1	Irf4	0.332895	0.000000	0.339853	0.099051	0.180800	0.153395	0.000000	-1.000000	0.000000
Ksr2	Lhx6	0.332895	0.000000	0.339835	0.099051	0.180790	0.153393	0.000000	1.000000	0.000000
Cyfip1	Zfp2	0.332895	0.000000	0.339817	0.099051	0.180790	0.153392	0.000000	-1.000000	0.000000
D730003I15Rik	Bhlhe40	0.332895	1.000000	0.339852	0.099067	0.180809	0.153414	1.000000	0.000000	0.000000
Ppp1r12b	Dmrta1	0.332895	0.000000	0.339834	0.099067	0.180809	0.153412	0.000000	1.000000	0.000000
Mpeg1	Atf1	0.332895	0.000000	0.339816	0.099067	0.180804	0.153410	0.000000	-1.000000	0.000000
Adarb1	Hic2	0.332895	0.000000	0.339798	0.099067	0.180775	0.153408	0.000000	1.000000	0.000000
Rhobtb2	Hic2	0.332895	0.000000	0.339780	0.099067	0.180775	0.153406	0.000000	1.000000	0.000000
Cnih3	Zbtb12	0.332895	0.000000	0.339762	0.099067	0.180775	0.153404	0.000000	1.000000	0.000000
Tsr1	Hic2	0.332895	0.000000	0.339745	0.099067	0.180775	0.153403	0.000000	1.000000	0.000000
Rasal2	Hic2	0.332895	0.000000	0.339727	0.099067	0.180775	0.153401	0.000000	1.000000	0.000000
Mid1	Hic2	0.332895	0.000000	0.339709	0.099067	0.180775	0.153399	0.000000	1.000000	0.000000
Necab3	Klf2	0.332895	0.000000	0.339691	0.099067	0.180770	0.153397	0.000000	1.000000	0.000000
F8a	Creb3l2	0.332894	0.000000	0.339673	0.099067	0.180765	0.153395	0.000000	1.000000	0.000000
Cog1	Hic2	0.332894	0.000000	0.339655	0.099067	0.180760	0.153394	0.000000	1.000000	0.000000
Arhgap26	Creb5	0.332894	0.000000	0.339638	0.099067	0.180750	0.153392	0.000000	1.000000	0.000000
Gm26797	Zfp691	0.332894	0.000000	0.339620	0.099067	0.180750	0.153390	0.000000	1.000000	0.000000
Slc1a2	Atf2	0.332894	0.000000	0.339602	0.099067	0.180740	0.153388	0.000000	1.000000	0.000000
St8sia2	Foxd2	0.332894	0.000000	0.339584	0.099067	0.180740	0.153386	0.000000	1.000000	0.000000
Pdap1	Zfp672	0.332894	0.000000	0.339566	0.099067	0.180735	0.153384	0.000000	-1.000000	0.000000
Alcam	Zbtb5	0.332894	1.000000	0.339601	0.099082	0.180754	0.153406	1.000000	1.000000	0.000000
Tbr1	Mecom	0.332894	0.000000	0.339583	0.099082	0.180754	0.153405	0.000000	1.000000	0.000000
Chchd4	Spdef	0.332894	0.000000	0.339565	0.099082	0.180744	0.153403	0.000000	-1.000000	0.000000
Larp1b	Smad4	0.332894	0.000000	0.339547	0.099082	0.180744	0.153401	0.000000	1.000000	0.000000
Osm	Sp7	0.332894	0.000000	0.339530	0.099082	0.180729	0.153399	0.000000	1.000000	0.000000
Hist1h2ae	Zfp128	0.332894	0.000000	0.339512	0.099082	0.180729	0.153397	0.000000	1.000000	0.000000
Mlycd	Meis1	0.332894	0.000000	0.339494	0.099082	0.180729	0.153395	0.000000	1.000000	0.000000
Ptpn18	Nr2f1	0.332894	0.000000	0.339476	0.099082	0.180724	0.153394	0.000000	-1.000000	0.000000
Sorbs2	Runx2	0.332894	0.000000	0.339458	0.099082	0.180714	0.153392	0.000000	1.000000	0.000000
Flot2	Zfp580	0.332894	0.000000	0.339440	0.099082	0.180714	0.153390	0.000000	-1.000000	0.000000
Gdpd1	Elf3	0.332894	0.000000	0.339423	0.099082	0.180705	0.153388	0.000000	-1.000000	0.000000
Sil1	Zfp445	0.332894	0.000000	0.339405	0.099082	0.180705	0.153386	0.000000	1.000000	0.000000
Ppp1r9a	Zfp1	0.332894	0.000000	0.339387	0.099082	0.180690	0.153384	0.000000	-1.000000	0.000000
Hist1h4d	Arid5b	0.332894	0.000000	0.339369	0.099082	0.180690	0.153383	0.000000	1.000000	0.000000
Spock2	Ebf4	0.332894	0.000000	0.339351	0.099082	0.180690	0.153381	0.000000	1.000000	0.000000
Ehbp1	Zfp574	0.332894	0.000000	0.339334	0.099082	0.180675	0.153379	0.000000	1.000000	0.000000
Tnf	E2f4	0.332894	0.000000	0.339316	0.099082	0.180675	0.153377	0.000000	-1.000000	0.000000
Smc1a	Bbx	0.332894	0.000000	0.339298	0.099082	0.180675	0.153375	0.000000	2.000000	0.000000
Lig3	Atf6	0.332893	1.000000	0.339333	0.099097	0.180694	0.153397	1.000000	3.000000	0.000000
Hist1h2ac	Mef2d	0.332893	0.000000	0.339315	0.099097	0.180694	0.153395	0.000000	1.000000	0.000000
Prtn3	Sparcl1	0.332893	0.000000	0.339297	0.099097	0.180684	0.153394	0.000000	1.000000	0.000000
Socs2	Zfp691	0.332893	0.000000	0.339279	0.099097	0.180684	0.153392	0.000000	1.000000	0.000000
Csrp2	Sall2	0.332893	0.000000	0.339261	0.099097	0.180674	0.153390	0.000000	1.000000	0.000000
Agrn	Esrra	0.332893	0.000000	0.339244	0.099097	0.180674	0.153388	0.000000	1.000000	0.000000
Zmiz2	Fxr1	0.332893	0.000000	0.339226	0.099097	0.180669	0.153386	0.000000	-1.000000	0.000000
Chordc1	Ctnnb1	0.332893	0.000000	0.339208	0.099097	0.180655	0.153385	0.000000	1.000000	0.000000
Dnajc15	Lyl1	0.332893	0.000000	0.339190	0.099097	0.180655	0.153383	0.000000	1.000000	0.000000
Mmadhc	Rora	0.332893	0.000000	0.339172	0.099097	0.180655	0.153381	0.000000	-1.000000	0.000000
Dgke	Nfe2	0.332893	0.000000	0.339155	0.099097	0.180645	0.153379	0.000000	1.000000	0.000000
Slc5a3	Stat3	0.332893	0.000000	0.339137	0.099097	0.180645	0.153377	0.000000	1.000000	0.000000
Ropn1l	Zbtb14	0.332893	0.000000	0.339119	0.099097	0.180630	0.153375	0.000000	1.000000	0.000000
Gtf3a	Neurog1	0.332893	0.000000	0.339101	0.099097	0.180630	0.153374	0.000000	-1.000000	0.000000
Timm10	Sox21	0.332893	0.000000	0.339083	0.099097	0.180630	0.153372	0.000000	1.000000	0.000000
Agap1	Ep300	0.332893	0.000000	0.339066	0.099097	0.180615	0.153370	0.000000	1.000000	0.000000
Grin2a	Plag1	0.332893	0.000000	0.339048	0.099097	0.180615	0.153368	0.000000	-1.000000	0.000000
Uimc1	Nfat5	0.332893	0.000000	0.339030	0.099097	0.180615	0.153366	0.000000	-1.000000	0.000000
Igdcc4	Crem	0.332893	0.000000	0.339012	0.099097	0.180610	0.153365	0.000000	-1.000000	0.000000
Ebf3	Carf	0.332893	0.000000	0.338995	0.099097	0.180601	0.153363	0.000000	1.000000	0.000000
Lhx5	Carf	0.332893	0.000000	0.338977	0.099097	0.180601	0.153361	0.000000	1.000000	0.000000
Noct	Zfx	0.332893	0.000000	0.338959	0.099097	0.180596	0.153359	0.000000	1.000000	0.000000
Mgat5b	Tead1	0.332893	0.000000	0.338941	0.099097	0.180586	0.153357	0.000000	-1.000000	0.000000
Zfp189	Snai1	0.332893	0.000000	0.338924	0.099097	0.180586	0.153355	0.000000	1.000000	0.000000
Dgat1	Wt1	0.332893	0.000000	0.338906	0.099097	0.180576	0.153354	0.000000	-1.000000	0.000000
Tango6	Irf2	0.332893	0.000000	0.338888	0.099097	0.180576	0.153352	0.000000	-1.000000	0.000000
Gpr150	Carf	0.332892	0.000000	0.338870	0.099097	0.180547	0.153350	0.000000	1.000000	0.000000
Pomk	Carf	0.332892	0.000000	0.338853	0.099097	0.180547	0.153348	0.000000	1.000000	0.000000
Nuak1	Lhx6	0.332892	0.000000	0.338835	0.099097	0.180547	0.153346	0.000000	1.000000	0.000000
Them5	Carf	0.332892	0.000000	0.338817	0.099097	0.180547	0.153345	0.000000	1.000000	0.000000
Cd276	Carf	0.332892	0.000000	0.338799	0.099097	0.180547	0.153343	0.000000	1.000000	0.000000
Disp2	Carf	0.332892	0.000000	0.338781	0.099097	0.180547	0.153341	0.000000	1.000000	0.000000
Tor3a	Smad4	0.332892	0.000000	0.338764	0.099097	0.180542	0.153339	0.000000	-1.000000	0.000000
Lman2	Pou2af1	0.332892	0.000000	0.338746	0.099097	0.180532	0.153337	0.000000	1.000000	0.000000
Kif3c	Sp4	0.332892	0.000000	0.338728	0.099097	0.180532	0.153335	0.000000	-1.000000	0.000000
Rgs5	Zfp771	0.332892	0.000000	0.338711	0.099097	0.180517	0.153334	0.000000	1.000000	0.000000
Zfp157	Mafb	0.332892	0.000000	0.338693	0.099097	0.180517	0.153332	0.000000	1.000000	0.000000
Opcml	Crem	0.332892	0.000000	0.338675	0.099097	0.180517	0.153330	0.000000	-1.000000	0.000000
Btbd17	Zfp786	0.332892	0.000000	0.338657	0.099097	0.180507	0.153328	0.000000	-1.000000	0.000000
Zeb2	Mef2c	0.332892	0.000000	0.338640	0.099097	0.180507	0.153326	0.000000	-2.000000	0.000000
Ids	Rest	0.332892	0.000000	0.338622	0.099097	0.180503	0.153325	0.000000	-1.000000	0.000000
Nme5	E2f1	0.332892	0.000000	0.338604	0.099097	0.180488	0.153323	0.000000	1.000000	0.000000
C530008M17Rik	E2f1	0.332892	0.000000	0.338586	0.099097	0.180488	0.153321	0.000000	1.000000	0.000000
Tubgcp3	E2f1	0.332892	0.000000	0.338569	0.099097	0.180488	0.153319	0.000000	1.000000	0.000000
Pilra	Prrx2	0.332892	0.000000	0.338551	0.099097	0.180483	0.153317	0.000000	-1.000000	0.000000
Dok5	Nr2c2	0.332892	0.000000	0.338533	0.099097	0.180468	0.153315	0.000000	-1.000000	0.000000
Dapk1	Creb3l2	0.332892	0.000000	0.338515	0.099097	0.180468	0.153314	0.000000	1.000000	0.000000
Pkm	Foxo3	0.332892	0.000000	0.338498	0.099097	0.180468	0.153312	0.000000	-1.000000	0.000000
Oma1	Zbtb41	0.332892	0.000000	0.338480	0.099097	0.180482	0.153310	0.000000	2.000000	0.000000
Cog8	Etv4	0.332892	1.000000	0.338515	0.099113	0.180482	0.153332	1.000000	1.000000	0.000000
Smo	Zfp422	0.332892	0.000000	0.338497	0.099113	0.180482	0.153330	0.000000	1.000000	0.000000
Gyg	Irf3	0.332892	0.000000	0.338479	0.099113	0.180467	0.153328	0.000000	1.000000	0.000000
Ccm2	Gtf2i	0.332892	0.000000	0.338462	0.099113	0.180467	0.153326	0.000000	1.000000	0.000000
Cdc42se1	Mef2a	0.332892	0.000000	0.338444	0.099113	0.180467	0.153325	0.000000	1.000000	0.000000
Dbndd1	Sox8	0.332892	0.000000	0.338426	0.099113	0.180486	0.153323	0.000000	-1.000000	0.000000
Dhx16	Spi1	0.332892	1.000000	0.338461	0.099128	0.180486	0.153345	1.000000	1.000000	0.000000
Gm7808	Zfp382	0.332892	0.000000	0.338443	0.099128	0.180471	0.153343	0.000000	1.000000	0.000000
C1ql1	Carf	0.332892	0.000000	0.338425	0.099128	0.180471	0.153341	0.000000	1.000000	0.000000
C030010L15Rik	Zfp382	0.332892	0.000000	0.338408	0.099128	0.180471	0.153339	0.000000	1.000000	0.000000
C1qtnf4	Plag1	0.332891	0.000000	0.338390	0.099128	0.180462	0.153337	0.000000	-1.000000	0.000000
Sparc	Sp4	0.332891	0.000000	0.338372	0.099128	0.180462	0.153336	0.000000	1.000000	0.000000
Fam46c	Atf2	0.332891	0.000000	0.338355	0.099128	0.180452	0.153334	0.000000	1.000000	0.000000
Xylt2	Tcf4	0.332891	0.000000	0.338337	0.099128	0.180452	0.153332	0.000000	1.000000	0.000000
Rps17	Zfp39	0.332891	0.000000	0.338319	0.099128	0.180447	0.153330	0.000000	1.000000	0.000000
Atp1a2	Zfp335	0.332891	0.000000	0.338301	0.099128	0.180432	0.153328	0.000000	1.000000	0.000000
Chd5	Zfp775	0.332891	0.000000	0.338284	0.099128	0.180432	0.153327	0.000000	1.000000	0.000000
Camkv	Foxk1	0.332891	0.000000	0.338266	0.099128	0.180432	0.153325	0.000000	1.000000	0.000000
Sephs1	Irf5	0.332891	0.000000	0.338248	0.099128	0.180422	0.153323	0.000000	1.000000	0.000000
C1qb	Zbtb24	0.332891	0.000000	0.338231	0.099128	0.180422	0.153321	0.000000	1.000000	0.000000
Tbr1	Ebf1	0.332891	0.000000	0.338213	0.099128	0.180413	0.153319	0.000000	1.000000	0.000000
Isyna1	Irf7	0.332891	0.000000	0.338195	0.099128	0.180413	0.153317	0.000000	-1.000000	0.000000
Gon4l	Carf	0.332891	0.000000	0.338178	0.099128	0.180408	0.153316	0.000000	1.000000	0.000000
Rnf182	Irx2	0.332891	0.000000	0.338160	0.099128	0.180403	0.153314	0.000000	-1.000000	0.000000
Tmem30a	Zfp316	0.332891	0.000000	0.338142	0.099128	0.180393	0.153312	0.000000	2.000000	0.000000
Oxa1l	Smad3	0.332891	0.000000	0.338125	0.099128	0.180393	0.153310	0.000000	1.000000	0.000000
Sigmar1	Cables1	0.332891	0.000000	0.338107	0.099128	0.180388	0.153308	0.000000	1.000000	0.000000
Zfp362	Nr2c2	0.332891	0.000000	0.338089	0.099128	0.180378	0.153307	0.000000	-1.000000	0.000000
Polr3d	Nfya	0.332891	0.000000	0.338072	0.099128	0.180378	0.153305	0.000000	1.000000	0.000000
Abcc5	Ap1g1	0.332891	0.000000	0.338054	0.099128	0.180374	0.153303	0.000000	-1.000000	0.000000
Knstrn	Hes7	0.332890	0.000000	0.338036	0.099128	0.180369	0.153301	0.000000	1.000000	0.000000
S100a9	Egr4	0.332890	0.000000	0.338019	0.099128	0.180359	0.153299	0.000000	-1.000000	0.000000
Rbms1	Zfp182	0.332890	0.000000	0.338001	0.099128	0.180359	0.153297	0.000000	-1.000000	0.000000
Add2	Dmrta1	0.332890	0.000000	0.337983	0.099128	0.180349	0.153296	0.000000	-1.000000	0.000000
Tbcc	Tfcp2l1	0.332890	0.000000	0.337966	0.099128	0.180349	0.153294	0.000000	1.000000	0.000000
Usp2	Arntl	0.332890	0.000000	0.337948	0.099128	0.180339	0.153292	0.000000	-1.000000	0.000000
Dok5	Neurog1	0.332890	0.000000	0.337930	0.099128	0.180339	0.153290	0.000000	-1.000000	0.000000
Cend1	Arid5b	0.332890	0.000000	0.337913	0.099128	0.180325	0.153288	0.000000	1.000000	0.000000
Cdk7	Nr3c1	0.332890	0.000000	0.337895	0.099128	0.180325	0.153287	0.000000	1.000000	0.000000
Champ1	Zeb2	0.332890	0.000000	0.337877	0.099128	0.180325	0.153285	0.000000	1.000000	0.000000
Cenpf	Lhx9	0.332890	0.000000	0.337860	0.099128	0.180310	0.153283	0.000000	-1.000000	0.000000
Necab3	Wt1	0.332890	0.000000	0.337842	0.099128	0.180310	0.153281	0.000000	1.000000	0.000000
Shisa4	Zfp382	0.332890	0.000000	0.337824	0.099128	0.180310	0.153279	0.000000	1.000000	0.000000
Zcchc14	Smad5	0.332890	0.000000	0.337807	0.099128	0.180300	0.153277	0.000000	1.000000	0.000000
Acbd5	Hdac1	0.332890	0.000000	0.337789	0.099128	0.180300	0.153276	0.000000	-1.000000	0.000000
Rab3a	Lbx2	0.332890	0.000000	0.337772	0.099128	0.180295	0.153274	0.000000	1.000000	0.000000
Cadm2	Shox2	0.332890	0.000000	0.337754	0.099128	0.180286	0.153272	0.000000	1.000000	0.000000
Tapbpl	Prdm5	0.332890	0.000000	0.337736	0.099128	0.180286	0.153270	0.000000	1.000000	0.000000
Zbtb16	Sox7	0.332890	0.000000	0.337719	0.099128	0.180276	0.153268	0.000000	1.000000	0.000000
Cd34	Sp4	0.332890	0.000000	0.337701	0.099128	0.180276	0.153267	0.000000	1.000000	0.000000
Scyl1	Etv3	0.332890	0.000000	0.337683	0.099128	0.180266	0.153265	0.000000	-1.000000	0.000000
Dusp2	Alx1	0.332890	0.000000	0.337666	0.099128	0.180266	0.153263	0.000000	1.000000	0.000000
Lta4h	Tgif1	0.332890	0.000000	0.337648	0.099128	0.180261	0.153261	0.000000	1.000000	0.000000
Tst	Lef1	0.332889	0.000000	0.337630	0.099128	0.180252	0.153259	0.000000	1.000000	0.000000
Gnb4	Lef1	0.332889	0.000000	0.337613	0.099128	0.180252	0.153258	0.000000	1.000000	0.000000
Il11ra1	Six4	0.332889	0.000000	0.337595	0.099128	0.180242	0.153256	0.000000	1.000000	0.000000
Sapcd2	Gtf2a1	0.332889	0.000000	0.337578	0.099128	0.180242	0.153254	0.000000	1.000000	0.000000
Gng5	Plag1	0.332889	0.000000	0.337560	0.099128	0.180232	0.153252	0.000000	-1.000000	0.000000
Ntm	Zfp691	0.332889	0.000000	0.337542	0.099128	0.180232	0.153250	0.000000	1.000000	0.000000
Gm9493	Ikzf5	0.332889	0.000000	0.337525	0.099128	0.180227	0.153248	0.000000	2.000000	0.000000
Dnajb1	Sall3	0.332889	0.000000	0.337507	0.099128	0.180217	0.153247	0.000000	1.000000	0.000000
Zfp51	Zfp771	0.332889	0.000000	0.337490	0.099128	0.180217	0.153245	0.000000	1.000000	0.000000
Twistnb	Stat6	0.332889	0.000000	0.337472	0.099128	0.180208	0.153243	0.000000	-1.000000	0.000000
Uggt1	Hdac1	0.332889	0.000000	0.337454	0.099128	0.180208	0.153241	0.000000	1.000000	0.000000
Shisa4	Rxrb	0.332889	0.000000	0.337437	0.099128	0.180198	0.153239	0.000000	-1.000000	0.000000
Lmbr1l	Rbfox2	0.332889	0.000000	0.337419	0.099128	0.180198	0.153238	0.000000	1.000000	0.000000
Rpl35a	Sp5	0.332889	0.000000	0.337402	0.099128	0.180183	0.153236	0.000000	-1.000000	0.000000
Gm28050	Peg3	0.332889	0.000000	0.337384	0.099128	0.180183	0.153234	0.000000	1.000000	0.000000
Rtn1	Lhx2	0.332889	0.000000	0.337366	0.099128	0.180183	0.153232	0.000000	1.000000	0.000000
Tango6	Ebf2	0.332889	0.000000	0.337349	0.099128	0.180174	0.153230	0.000000	1.000000	0.000000
Epha5	Stat3	0.332889	0.000000	0.337331	0.099128	0.180174	0.153228	0.000000	1.000000	0.000000
Rps4x	Zbtb5	0.332889	0.000000	0.337314	0.099128	0.180169	0.153227	0.000000	1.000000	0.000000
Naa38	Atf3	0.332889	0.000000	0.337296	0.099128	0.180164	0.153225	0.000000	1.000000	0.000000
Ppm1g	Olig2	0.332889	0.000000	0.337278	0.099128	0.180159	0.153223	0.000000	1.000000	0.000000
Sema3c	Vax1	0.332888	0.000000	0.337261	0.099128	0.180144	0.153221	0.000000	1.000000	0.000000
Gm8730	Lmo2	0.332888	0.000000	0.337243	0.099128	0.180144	0.153219	0.000000	-1.000000	0.000000
Atxn7l3	Sox8	0.332888	0.000000	0.337226	0.099128	0.180144	0.153218	0.000000	-1.000000	0.000000
Oxa1l	Mecp2	0.332888	0.000000	0.337208	0.099128	0.180135	0.153216	0.000000	-1.000000	0.000000
Spata9	Tgif1	0.332888	0.000000	0.337191	0.099128	0.180135	0.153214	0.000000	1.000000	0.000000
Acbd5	Zbtb41	0.332888	0.000000	0.337173	0.099128	0.180130	0.153212	0.000000	1.000000	0.000000
Wdr45	Pou4f1	0.332888	0.000000	0.337155	0.099128	0.180120	0.153210	0.000000	-1.000000	0.000000
Igfbp2	Smad3	0.332888	0.000000	0.337138	0.099128	0.180120	0.153209	0.000000	1.000000	0.000000
Vta1	Zfp526	0.332888	0.000000	0.337120	0.099128	0.180110	0.153207	0.000000	1.000000	0.000000
Jun	Arid5b	0.332888	0.000000	0.337103	0.099128	0.180110	0.153205	0.000000	1.000000	0.000000
Dab2	Zfp513	0.332888	0.000000	0.337085	0.099128	0.180101	0.153203	0.000000	-1.000000	0.000000
Mrc1	Zfp513	0.332888	0.000000	0.337068	0.099128	0.180101	0.153201	0.000000	-1.000000	0.000000
Gga1	Pou4f3	0.332888	1.000000	0.337102	0.099143	0.180124	0.153223	1.000000	2.000000	0.000000
Zfp553	Ep300	0.332888	0.000000	0.337085	0.099143	0.180119	0.153221	0.000000	1.000000	0.000000
Commd9	Zfp641	0.332888	0.000000	0.337067	0.099143	0.180110	0.153220	0.000000	1.000000	0.000000
Ccl9	Sparcl1	0.332888	0.000000	0.337049	0.099143	0.180110	0.153218	0.000000	-1.000000	0.000000
Camkv	Zfp628	0.332888	0.000000	0.337032	0.099143	0.180100	0.153216	0.000000	1.000000	0.000000
Rpgrip1	Cebpa	0.332888	0.000000	0.337014	0.099143	0.180100	0.153214	0.000000	-1.000000	0.000000
Tmem119	Zfp410	0.332888	0.000000	0.336997	0.099143	0.180095	0.153212	0.000000	1.000000	0.000000
Nt5dc1	Elf3	0.332888	0.000000	0.336979	0.099143	0.180085	0.153210	0.000000	1.000000	0.000000
Flt1	Elf3	0.332888	0.000000	0.336962	0.099143	0.180085	0.153209	0.000000	1.000000	0.000000
Neurod1	Crem	0.332888	0.000000	0.336944	0.099143	0.180080	0.153207	0.000000	1.000000	0.000000
Stard3	Phox2a	0.332888	1.000000	0.336979	0.099159	0.180104	0.153229	1.000000	2.000000	0.000000
Cx3cr1	Arid3a	0.332888	0.000000	0.336961	0.099159	0.180099	0.153227	0.000000	1.000000	0.000000
Vldlr	Peg3	0.332888	0.000000	0.336944	0.099159	0.180084	0.153225	0.000000	1.000000	0.000000
Rpl28	Zfp382	0.332888	0.000000	0.336926	0.099159	0.180084	0.153223	0.000000	-1.000000	0.000000
Igdcc4	Nfe2l1	0.332888	0.000000	0.336908	0.099159	0.180084	0.153221	0.000000	1.000000	0.000000
Ntrk2	Onecut1	0.332887	0.000000	0.336891	0.099159	0.180075	0.153220	0.000000	-1.000000	0.000000
Nup214	Adnp2	0.332887	0.000000	0.336873	0.099159	0.180075	0.153218	0.000000	1.000000	0.000000
Fem1b	Pebp1	0.332887	0.000000	0.336856	0.099159	0.180065	0.153216	0.000000	1.000000	0.000000
Mark2	Zfp786	0.332887	0.000000	0.336838	0.099159	0.180065	0.153214	0.000000	-1.000000	0.000000
Ccdc97	Elf3	0.332887	0.000000	0.336821	0.099159	0.180055	0.153212	0.000000	2.000000	0.000000
Jmjd6	Irf5	0.332887	0.000000	0.336803	0.099159	0.180055	0.153211	0.000000	1.000000	0.000000
Shtn1	Ctbp1	0.332887	0.000000	0.336786	0.099159	0.180046	0.153209	0.000000	1.000000	0.000000
Wdr95	Jund	0.332887	0.000000	0.336768	0.099159	0.180046	0.153207	0.000000	-1.000000	0.000000
Fbxw11	Zfp775	0.332887	0.000000	0.336751	0.099159	0.180041	0.153205	0.000000	1.000000	0.000000
Bcl2a1b	Gli1	0.332887	0.000000	0.336733	0.099159	0.180036	0.153203	0.000000	1.000000	0.000000
Ly86	Zfp335	0.332887	0.000000	0.336716	0.099159	0.180031	0.153201	0.000000	1.000000	0.000000
Elk3	Aire	0.332887	0.000000	0.336698	0.099159	0.180021	0.153200	0.000000	-1.000000	0.000000
Ep400	Zfp93	0.332887	0.000000	0.336681	0.099159	0.180021	0.153198	0.000000	-1.000000	0.000000
Mmd2	Deaf1	0.332887	0.000000	0.336663	0.099159	0.180012	0.153196	0.000000	1.000000	0.000000
Tifab	Zfp287	0.332887	0.000000	0.336646	0.099159	0.180012	0.153194	0.000000	1.000000	0.000000
Isoc1	Irf5	0.332886	0.000000	0.336628	0.099159	0.180002	0.153192	0.000000	1.000000	0.000000
Prkrip1	Zfp93	0.332886	0.000000	0.336610	0.099159	0.180002	0.153191	0.000000	1.000000	0.000000
Cxcl12	Rest	0.332886	0.000000	0.336593	0.099159	0.179997	0.153189	0.000000	1.000000	0.000000
Fasn	Ap4m1	0.332886	0.000000	0.336575	0.099159	0.179983	0.153187	0.000000	1.000000	0.000000
Luc7l	Pou3f4	0.332886	0.000000	0.336558	0.099159	0.179983	0.153185	0.000000	1.000000	0.000000
Rps14	Nr6a1	0.332886	0.000000	0.336540	0.099159	0.179983	0.153183	0.000000	1.000000	0.000000
Anks1b	Lhx6	0.332886	0.000000	0.336523	0.099159	0.179968	0.153182	0.000000	1.000000	0.000000
Ptprk	Sox11	0.332886	0.000000	0.336505	0.099159	0.179968	0.153180	0.000000	-1.000000	0.000000
Unc13a	Hif1a	0.332886	0.000000	0.336488	0.099159	0.179968	0.153178	0.000000	1.000000	0.000000
Ptprz1	Mxi1	0.332886	0.000000	0.336470	0.099159	0.179953	0.153176	0.000000	-1.000000	0.000000
Stat6	En1	0.332886	0.000000	0.336453	0.099159	0.179953	0.153174	0.000000	2.000000	0.000000
Vldlr	Carf	0.332886	0.000000	0.336435	0.099159	0.179953	0.153172	0.000000	1.000000	0.000000
Pgam5	Stat5b	0.332886	0.000000	0.336418	0.099159	0.179972	0.153171	0.000000	-1.000000	0.000000
Ftsj3	Ikzf5	0.332886	1.000000	0.336452	0.099174	0.179972	0.153192	0.000000	-1.000000	0.000000
Nr4a1	Tal1	0.332886	0.000000	0.336435	0.099174	0.179962	0.153191	0.000000	-1.000000	0.000000
Lrp5	Klf6	0.332886	0.000000	0.336418	0.099174	0.179962	0.153189	0.000000	-1.000000	0.000000
Nsg1	Lhx2	0.332886	0.000000	0.336400	0.099174	0.179953	0.153187	0.000000	1.000000	0.000000
Tle3	Cdc5l	0.332886	0.000000	0.336383	0.099174	0.179953	0.153185	0.000000	-1.000000	0.000000
Nrp1	Dmrt3	0.332886	0.000000	0.336365	0.099174	0.179943	0.153183	0.000000	-1.000000	0.000000
Kdm1b	Nr6a1	0.332886	0.000000	0.336348	0.099174	0.179943	0.153182	0.000000	-1.000000	0.000000
Ginm1	Ehf	0.332886	0.000000	0.336330	0.099174	0.179933	0.153180	0.000000	1.000000	0.000000
Sp140	Tbx3	0.332886	0.000000	0.336313	0.099174	0.179933	0.153178	0.000000	1.000000	0.000000
Wbscr17	Carf	0.332886	0.000000	0.336295	0.099174	0.179919	0.153176	0.000000	-1.000000	0.000000
E330009J07Rik	Zfp131	0.332886	0.000000	0.336278	0.099174	0.179919	0.153174	0.000000	1.000000	0.000000
Rab31	Gtf2b	0.332886	0.000000	0.336260	0.099174	0.179919	0.153173	0.000000	-1.000000	0.000000
Ptpn11	Zfp2	0.332886	0.000000	0.336243	0.099174	0.179909	0.153171	0.000000	-1.000000	0.000000
Arhgap25	Zbtb24	0.332886	0.000000	0.336225	0.099174	0.179909	0.153169	0.000000	1.000000	0.000000
Rps3	Arid5b	0.332886	0.000000	0.336208	0.099174	0.179899	0.153167	0.000000	-1.000000	0.000000
Slc7a1	Osr2	0.332886	0.000000	0.336190	0.099174	0.179899	0.153165	0.000000	1.000000	0.000000
Mxi1	Dmrt1	0.332885	0.000000	0.336173	0.099174	0.179895	0.153163	0.000000	-1.000000	0.000000
Chmp2a	Ap4m1	0.332885	0.000000	0.336155	0.099174	0.179890	0.153162	0.000000	-1.000000	0.000000
Ptprcap	Lhx9	0.332885	0.000000	0.336138	0.099174	0.179885	0.153160	0.000000	1.000000	0.000000
Pex5	Zfp513	0.332885	0.000000	0.336120	0.099174	0.179875	0.153158	0.000000	-1.000000	0.000000
Pafah1b2	Osr2	0.332885	0.000000	0.336103	0.099174	0.179875	0.153156	0.000000	-1.000000	0.000000
Samd14	Foxm1	0.332885	0.000000	0.336086	0.099174	0.179870	0.153154	0.000000	1.000000	0.000000
Chd3os	Arid3b	0.332885	0.000000	0.336068	0.099174	0.179861	0.153153	0.000000	-1.000000	0.000000
Isoc1	Zfp335	0.332885	0.000000	0.336051	0.099174	0.179861	0.153151	0.000000	1.000000	0.000000
Tagap	Rest	0.332885	1.000000	0.336085	0.099189	0.179879	0.153173	1.000000	1.000000	0.000000
Ebf1	Rarg	0.332885	0.000000	0.336068	0.099189	0.179879	0.153171	0.000000	-1.000000	0.000000
Fos	Osr1	0.332885	0.000000	0.336050	0.099189	0.179874	0.153169	0.000000	-1.000000	0.000000
Mtmr12	Zscan12	0.332885	0.000000	0.336033	0.099189	0.179865	0.153167	0.000000	1.000000	0.000000
Disp2	Sox12	0.332885	0.000000	0.336015	0.099189	0.179865	0.153165	0.000000	1.000000	0.000000
Rragd	Peg3	0.332885	0.000000	0.335998	0.099189	0.179850	0.153164	0.000000	1.000000	0.000000
Trim37	Pou4f2	0.332885	0.000000	0.335980	0.099189	0.179850	0.153162	0.000000	1.000000	0.000000
Rspo1	Dbx2	0.332885	0.000000	0.335963	0.099189	0.179850	0.153160	0.000000	1.000000	0.000000
Fstl1	Hic2	0.332885	0.000000	0.335946	0.099189	0.179836	0.153158	0.000000	1.000000	0.000000
Dnajc3	Pou4f2	0.332885	0.000000	0.335928	0.099189	0.179836	0.153156	0.000000	1.000000	0.000000
Dlx1as	Sox1	0.332885	0.000000	0.335911	0.099189	0.179836	0.153155	0.000000	1.000000	0.000000
S100a6	Bbx	0.332885	0.000000	0.335893	0.099189	0.179821	0.153153	0.000000	-1.000000	0.000000
Cct8	Zkscan14	0.332885	0.000000	0.335876	0.099189	0.179821	0.153151	0.000000	-1.000000	0.000000
Ube2l6	Sp100	0.332885	0.000000	0.335858	0.099189	0.179821	0.153149	0.000000	1.000000	0.000000
D930015E06Rik	Six4	0.332884	1.000000	0.335893	0.099205	0.179845	0.153171	0.000000	-1.000000	0.000000
Tnfrsf13b	Sox2	0.332884	0.000000	0.335875	0.099205	0.179840	0.153169	0.000000	1.000000	0.000000
Hnrnpc	Pitx2	0.332884	1.000000	0.335910	0.099220	0.179863	0.153191	1.000000	2.000000	0.000000
S100a11	Fosb	0.332884	1.000000	0.335944	0.099235	0.179910	0.153213	1.000000	1.000000	0.000000
Nras	Stat3	0.332884	1.000000	0.335979	0.099251	0.179910	0.153235	1.000000	3.000000	0.000000
Ybey	Zfp536	0.332884	0.000000	0.335961	0.099251	0.179906	0.153233	0.000000	1.000000	0.000000
Gm11627	Satb1	0.332884	0.000000	0.335944	0.099251	0.179896	0.153231	0.000000	-1.000000	0.000000
Slc25a37	Nr6a1	0.332884	0.000000	0.335927	0.099251	0.179896	0.153229	0.000000	-1.000000	0.000000
Arfgap1	Sp3	0.332884	0.000000	0.335909	0.099251	0.179891	0.153227	0.000000	1.000000	0.000000
RP23-81F19.2	Lef1	0.332884	0.000000	0.335892	0.099251	0.179886	0.153226	0.000000	1.000000	0.000000
Isoc1	Nr6a1	0.332884	0.000000	0.335874	0.099251	0.179881	0.153224	0.000000	-1.000000	0.000000
Dusp8	Glis2	0.332884	0.000000	0.335857	0.099251	0.179876	0.153222	0.000000	1.000000	0.000000
Tmem230	Mybl1	0.332884	0.000000	0.335839	0.099251	0.179867	0.153220	0.000000	1.000000	0.000000
Dirc2	Zfp445	0.332884	0.000000	0.335822	0.099251	0.179867	0.153218	0.000000	1.000000	0.000000
Ldha	Lbx2	0.332884	0.000000	0.335805	0.099251	0.179857	0.153217	0.000000	1.000000	0.000000
Med12	Stat1	0.332884	0.000000	0.335787	0.099251	0.179857	0.153215	0.000000	-1.000000	0.000000
Uchl1	Runx3	0.332884	0.000000	0.335770	0.099251	0.179852	0.153213	0.000000	-1.000000	0.000000
Rps6	Mecom	0.332884	0.000000	0.335752	0.099251	0.179843	0.153211	0.000000	-1.000000	0.000000
Cers2	Zbtb18	0.332884	0.000000	0.335735	0.099251	0.179843	0.153209	0.000000	1.000000	0.000000
Cxcl16	Plagl1	0.332883	0.000000	0.335718	0.099251	0.179833	0.153207	0.000000	1.000000	0.000000
Mta2	Zfp316	0.332883	0.000000	0.335700	0.099251	0.179833	0.153206	0.000000	1.000000	0.000000
Pvrl2	Nfatc1	0.332883	0.000000	0.335683	0.099251	0.179823	0.153204	0.000000	1.000000	0.000000
Odc1	Sox9	0.332883	0.000000	0.335665	0.099251	0.179823	0.153202	0.000000	1.000000	0.000000
Gm17586	Zeb2	0.332883						0.000000	1.000000	0.000000
Mnat1	Tbx1	0.332883	0.000000	0.335648	0.099251	0.179819	0.153200	0.000000	-1.000000	0.000000
Igbp1	Stat5a	0.332883	1.000000	0.335682	0.099266	0.179842	0.153222	1.000000	3.000000	0.000000
Slc1a2	Pou4f2	0.332883	0.000000	0.335665	0.099266	0.179827	0.153220	0.000000	1.000000	0.000000
Dtx3l	Crem	0.332883	0.000000	0.335648	0.099266	0.179827	0.153218	0.000000	1.000000	0.000000
Xpot	Mxi1	0.332883	0.000000	0.335630	0.099266	0.179827	0.153217	0.000000	1.000000	0.000000
Ugcg	Zbtb14	0.332883	1.000000	0.335665	0.099281	0.179846	0.153238	1.000000	2.000000	0.000000
Rpl17	Foxc1	0.332883	0.000000	0.335647	0.099281	0.179846	0.153237	0.000000	1.000000	0.000000
Slmap	Zfp91	0.332883	0.000000	0.335630	0.099281	0.179836	0.153235	0.000000	1.000000	0.000000
Mertk	Cables1	0.332883	0.000000	0.335613	0.099281	0.179836	0.153233	0.000000	2.000000	0.000000
Odc1	Gtf3a	0.332883	0.000000	0.335595	0.099281	0.179832	0.153231	0.000000	1.000000	0.000000
Habp4	Arnt	0.332883	0.000000	0.335578	0.099281	0.179822	0.153229	0.000000	1.000000	0.000000
Oxct1	Snai1	0.332883	0.000000	0.335560	0.099281	0.179822	0.153228	0.000000	1.000000	0.000000
Nudt19	Yy1	0.332883	0.000000	0.335543	0.099281	0.179812	0.153226	0.000000	1.000000	0.000000
mt-Nd4	Smad7	0.332883	0.000000	0.335526	0.099281	0.179812	0.153224	0.000000	-1.000000	0.000000
Scrn1	Egr3	0.332883	0.000000	0.335508	0.099281	0.179803	0.153222	0.000000	1.000000	0.000000
4930402H24Rik	Sh2d1a	0.332883	0.000000	0.335491	0.099281	0.179803	0.153220	0.000000	-1.000000	0.000000
Adam22	Maf	0.332882	1.000000	0.335525	0.099297	0.179816	0.153242	1.000000	1.000000	0.000000
St3gal2	Nfatc1	0.332882	0.000000	0.335508	0.099297	0.179816	0.153240	0.000000	1.000000	0.000000
Ms4a6b	Trp53	0.332882	0.000000	0.335491	0.099297	0.179816	0.153239	0.000000	1.000000	0.000000
Rpl23	Klf10	0.332882	0.000000	0.335473	0.099297	0.179807	0.153237	0.000000	-1.000000	0.000000
Mllt4	Zfp553	0.332882	0.000000	0.335456	0.099297	0.179807	0.153235	0.000000	1.000000	0.000000
Osbpl8	Ets1	0.332882	0.000000	0.335438	0.099297	0.179797	0.153233	0.000000	1.000000	0.000000
Pld4	Zfp710	0.332882	0.000000	0.335421	0.099297	0.179797	0.153231	0.000000	-1.000000	0.000000
F11r	Klf6	0.332882	0.000000	0.335404	0.099297	0.179788	0.153230	0.000000	1.000000	0.000000
Tmed4	Nr2e1	0.332882	0.000000	0.335386	0.099297	0.179788	0.153228	0.000000	1.000000	0.000000
Trim41	Ap1g1	0.332882	0.000000	0.335369	0.099297	0.179783	0.153226	0.000000	-1.000000	0.000000
Stat3	Nhlh2	0.332882	0.000000	0.335352	0.099297	0.179773	0.153224	0.000000	1.000000	0.000000
Vhl	Sp4	0.332882	0.000000	0.335334	0.099297	0.179773	0.153222	0.000000	-1.000000	0.000000
Egf	Zfp583	0.332882	0.000000	0.335317	0.099297	0.179768	0.153220	0.000000	1.000000	0.000000
Cldn5	Tef	0.332882	0.000000	0.335300	0.099297	0.179763	0.153219	0.000000	1.000000	0.000000
C3ar1	Tbx21	0.332882	0.000000	0.335282	0.099297	0.179749	0.153217	0.000000	1.000000	0.000000
Clybl	Zfp775	0.332882	0.000000	0.335265	0.099297	0.179749	0.153215	0.000000	1.000000	0.000000
Cntn5	Foxn4	0.332882	0.000000	0.335248	0.099297	0.179749	0.153213	0.000000	1.000000	0.000000
Jtb	Irf5	0.332882	0.000000	0.335230	0.099297	0.179739	0.153211	0.000000	1.000000	0.000000
Cyba	Prep	0.332882	0.000000	0.335213	0.099297	0.179739	0.153210	0.000000	-1.000000	0.000000
Sec24b	Zfp652	0.332882	0.000000	0.335196	0.099297	0.179725	0.153208	0.000000	1.000000	0.000000
Fam65b	Zfp652	0.332882	0.000000	0.335178	0.099297	0.179725	0.153206	0.000000	1.000000	0.000000
1110019D14Rik	Zfp652	0.332882	0.000000	0.335161	0.099297	0.179725	0.153204	0.000000	1.000000	0.000000
Ftsj3	Zic3	0.332882	0.000000	0.335144	0.099297	0.179715	0.153202	0.000000	1.000000	0.000000
Pacs1	Zbtb24	0.332882	0.000000	0.335126	0.099297	0.179715	0.153201	0.000000	1.000000	0.000000
Tmem65	Zfp653	0.332882	0.000000	0.335109	0.099297	0.179706	0.153199	0.000000	1.000000	0.000000
Zzef1	Ar	0.332882	0.000000	0.335092	0.099297	0.179706	0.153197	0.000000	1.000000	0.000000
Aip	Zfp41	0.332882	0.000000	0.335074	0.099297	0.179696	0.153195	0.000000	-1.000000	0.000000
Hist2h2ac	Pknox2	0.332882	0.000000	0.335057	0.099297	0.179696	0.153193	0.000000	-1.000000	0.000000
Rpl8	Insm2	0.332881	0.000000	0.335040	0.099297	0.179686	0.153191	0.000000	1.000000	0.000000
Hsd17b11	Pou3f1	0.332881	0.000000	0.335022	0.099297	0.179686	0.153190	0.000000	1.000000	0.000000
Klrg2	Mecp2	0.332881	0.000000	0.335005	0.099297	0.179677	0.153188	0.000000	-1.000000	0.000000
Shtn1	Cebpb	0.332881	0.000000	0.334988	0.099297	0.179677	0.153186	0.000000	-1.000000	0.000000
Pex2	Nhlh1	0.332881	0.000000	0.334970	0.099297	0.179667	0.153184	0.000000	1.000000	0.000000
Snca	Otx2	0.332881	0.000000	0.334953	0.099297	0.179667	0.153182	0.000000	1.000000	0.000000
Rab20	Crem	0.332881	0.000000	0.334936	0.099297	0.179662	0.153181	0.000000	-1.000000	0.000000
Zdhhc13	Nanog	0.332881	0.000000	0.334918	0.099297	0.179657	0.153179	0.000000	1.000000	0.000000
Cadm2	Klf8	0.332881	0.000000	0.334901	0.099297	0.179638	0.153177	0.000000	1.000000	0.000000
Sec24b	Tgif2	0.332881	0.000000	0.334884	0.099297	0.179638	0.153175	0.000000	1.000000	0.000000
3830406C13Rik	Zkscan14	0.332881	0.000000	0.334866	0.099297	0.179638	0.153173	0.000000	-1.000000	0.000000
1110019D14Rik	Tgif2	0.332881	0.000000	0.334849	0.099297	0.179638	0.153172	0.000000	1.000000	0.000000
AA474408	Aire	0.332881	0.000000	0.334832	0.099297	0.179629	0.153170	0.000000	-1.000000	0.000000
Ms4a6c	Tbx1	0.332881	0.000000	0.334815	0.099297	0.179629	0.153168	0.000000	1.000000	0.000000
Itm2b	Atf3	0.332881	0.000000	0.334797	0.099297	0.179614	0.153166	0.000000	1.000000	0.000000
Setd6	Stat1	0.332881	0.000000	0.334780	0.099297	0.179614	0.153164	0.000000	-1.000000	0.000000
5330434G04Rik	Zkscan14	0.332881	0.000000	0.334763	0.099297	0.179614	0.153163	0.000000	1.000000	0.000000
Cdk4	Arnt	0.332881	1.000000	0.334797	0.099312	0.179638	0.153184	1.000000	1.000000	0.000000
Ntrk2	Tcfl5	0.332881	0.000000	0.334780	0.099312	0.179628	0.153183	0.000000	1.000000	0.000000
Ttyh1	Tcfl5	0.332881	0.000000	0.334762	0.099312	0.179628	0.153181	0.000000	1.000000	0.000000
Myl12b	Zfp39	0.332881	0.000000	0.334745	0.099312	0.179618	0.153179	0.000000	-1.000000	0.000000
Rpl9	Lbx2	0.332881	0.000000	0.334728	0.099312	0.179618	0.153177	0.000000	1.000000	0.000000
Mllt4	Zic3	0.332880	1.000000	0.334762	0.099327	0.179632	0.153199	1.000000	1.000000	0.000000
1810014B01Rik	Elf1	0.332880	0.000000	0.334745	0.099327	0.179632	0.153197	0.000000	1.000000	0.000000
Lekr1	Nr2f1	0.332880	0.000000	0.334728	0.099327	0.179632	0.153195	0.000000	-1.000000	0.000000
Uchl1	Rfx7	0.332880	0.000000	0.334710	0.099327	0.179618	0.153194	0.000000	1.000000	0.000000
Atp6v0e	Foxo3	0.332880	0.000000	0.334693	0.099327	0.179618	0.153192	0.000000	-1.000000	0.000000
S100a1	Nr6a1	0.332880	0.000000	0.334676	0.099327	0.179618	0.153190	0.000000	2.000000	0.000000
Cox7b	Zfp661	0.332880	0.000000	0.334658	0.099327	0.179613	0.153188	0.000000	1.000000	0.000000
Ifi27l2a	Hlf	0.332880	0.000000	0.334641	0.099327	0.179603	0.153186	0.000000	-1.000000	0.000000
Snca	Dmrtb1	0.332880	0.000000	0.334624	0.099327	0.179603	0.153184	0.000000	-1.000000	0.000000
Pop5	Parp1	0.332880	0.000000	0.334607	0.099327	0.179594	0.153183	0.000000	1.000000	0.000000
Tomm20	Stat5a	0.332880	0.000000	0.334589	0.099327	0.179594	0.153181	0.000000	1.000000	0.000000
Odc1	Zfp41	0.332880	0.000000	0.334572	0.099327	0.179584	0.153179	0.000000	1.000000	0.000000
Eef1a1	Pou2f1	0.332880	0.000000	0.334555	0.099327	0.179584	0.153177	0.000000	1.000000	0.000000
Ube4a	Nr1h3	0.332880	0.000000	0.334538	0.099327	0.179579	0.153175	0.000000	1.000000	0.000000
Spata1	Pou3f1	0.332880	0.000000	0.334520	0.099327	0.179565	0.153174	0.000000	1.000000	0.000000
Kif1a	Zfp91	0.332880	0.000000	0.334503	0.099327	0.179565	0.153172	0.000000	1.000000	0.000000
H3f3b	Hes1	0.332880	0.000000	0.334486	0.099327	0.179565	0.153170	0.000000	1.000000	0.000000
Myl12a	Myc	0.332880	0.000000	0.334469	0.099327	0.179551	0.153168	0.000000	-1.000000	0.000000
Slc35a1	Tgif1	0.332880	0.000000	0.334451	0.099327	0.179551	0.153166	0.000000	1.000000	0.000000
Csrnp1	Pbx1	0.332880	0.000000	0.334434	0.099327	0.179551	0.153165	0.000000	-1.000000	0.000000
Zfp809	Sox13	0.332880	0.000000	0.334417	0.099327	0.179541	0.153163	0.000000	-1.000000	0.000000
Nrxn3	Sox5	0.332880	0.000000	0.334400	0.099327	0.179541	0.153161	0.000000	1.000000	0.000000
Cybb	Klf16	0.332880	0.000000	0.334382	0.099327	0.179527	0.153159	0.000000	1.000000	0.000000
Epb41l2	Crem	0.332880	0.000000	0.334365	0.099327	0.179527	0.153157	0.000000	-1.000000	0.000000
Gpm6b	Foxo1	0.332880	0.000000	0.334348	0.099327	0.179527	0.153155	0.000000	-1.000000	0.000000
Psmd13	Elk3	0.332880	0.000000	0.334331	0.099327	0.179512	0.153154	0.000000	1.000000	0.000000
Rnft1	Ikzf2	0.332880	0.000000	0.334313	0.099327	0.179512	0.153152	0.000000	1.000000	0.000000
Maf	Neurod2	0.332880	0.000000	0.334296	0.099327	0.179512	0.153150	0.000000	-1.000000	0.000000
Zbtb4	Zfp932	0.332880	1.000000	0.334330	0.099343	0.179536	0.153172	1.000000	1.000000	0.000000
Tmem104	Zbtb22	0.332879	0.000000	0.334313	0.099343	0.179521	0.153170	0.000000	1.000000	0.000000
BC037034	Zfp652	0.332879	0.000000	0.334296	0.099343	0.179521	0.153168	0.000000	1.000000	0.000000
Gcdh	Cables1	0.332879	0.000000	0.334279	0.099343	0.179521	0.153166	0.000000	1.000000	0.000000
Tbc1d24	Lhx6	0.332879	0.000000	0.334261	0.099343	0.179512	0.153165	0.000000	1.000000	0.000000
Gstz1	Smad3	0.332879	0.000000	0.334244	0.099343	0.179512	0.153163	0.000000	-1.000000	0.000000
Gabrb3	Zfp641	0.332879	0.000000	0.334227	0.099343	0.179502	0.153161	0.000000	-1.000000	0.000000
Lrrc8a	Tead2	0.332879	0.000000	0.334210	0.099343	0.179502	0.153159	0.000000	1.000000	0.000000
Ace	Smad6	0.332879	1.000000	0.334244	0.099358	0.179521	0.153181	1.000000	2.000000	0.000000
Rundc3a	Smad4	0.332879	0.000000	0.334227	0.099358	0.179521	0.153179	0.000000	1.000000	0.000000
Tmem204	Zfp553	0.332879	0.000000	0.334210	0.099358	0.179501	0.153177	0.000000	1.000000	0.000000
Zfp280b	Zfp553	0.332879	0.000000	0.334192	0.099358	0.179501	0.153176	0.000000	1.000000	0.000000
Zfyve1	Zfp553	0.332879	0.000000	0.334175	0.099358	0.179501	0.153174	0.000000	1.000000	0.000000
Mb21d1	Zfp553	0.332879	0.000000	0.334158	0.099358	0.179501	0.153172	0.000000	1.000000	0.000000
Lyst	Tbr1	0.332879	0.000000	0.334141	0.099358	0.179492	0.153170	0.000000	1.000000	0.000000
Plce1	Nanog	0.332879	0.000000	0.334123	0.099358	0.179492	0.153168	0.000000	1.000000	0.000000
Thap3	Sparcl1	0.332879	0.000000	0.334106	0.099358	0.179487	0.153167	0.000000	1.000000	0.000000
Igdcc4	Tcf7l2	0.332879	0.000000	0.334089	0.099358	0.179482	0.153165	0.000000	-1.000000	0.000000
Ch25h	Zfp553	0.332879	0.000000	0.334072	0.099358	0.179473	0.153163	0.000000	1.000000	0.000000
Rac3	Dlx5	0.332879	0.000000	0.334055	0.099358	0.179473	0.153161	0.000000	1.000000	0.000000
Rab4a	Zfp182	0.332879	0.000000	0.334037	0.099358	0.179458	0.153159	0.000000	1.000000	0.000000
Hic2	Zfp260	0.332879	0.000000	0.334020	0.099358	0.179458	0.153158	0.000000	1.000000	0.000000
Ddost	Foxc2	0.332879	0.000000	0.334003	0.099358	0.179458	0.153156	0.000000	-1.000000	0.000000
Srgap3	Zfp281	0.332878	0.000000	0.333986	0.099358	0.179444	0.153154	0.000000	1.000000	0.000000
Dennd4c	Lhx8	0.332878	0.000000	0.333969	0.099358	0.179444	0.153152	0.000000	1.000000	0.000000
Chd7	Foxd2	0.332878	0.000000	0.333951	0.099358	0.179444	0.153150	0.000000	-1.000000	0.000000
Dennd2a	Zfp91	0.332878	1.000000	0.333986	0.099373	0.179467	0.153172	1.000000	1.000000	0.000000
Gadd45gip1	Foxg1	0.332878	0.000000	0.333968	0.099373	0.179458	0.153170	0.000000	-1.000000	0.000000
Nrxn1	Pou2f2	0.332878	0.000000	0.333951	0.099373	0.179458	0.153168	0.000000	1.000000	0.000000
Rph3a	Myb	0.332878	0.000000	0.333934	0.099373	0.179453	0.153167	0.000000	-1.000000	0.000000
N4bp2l2	Zic1	0.332878	0.000000	0.333917	0.099373	0.179448	0.153165	0.000000	1.000000	0.000000
Mef2c	Gbx2	0.332878	0.000000	0.333900	0.099373	0.179439	0.153163	0.000000	-1.000000	0.000000
Ube2g2	Smad1	0.332878	0.000000	0.333883	0.099373	0.179439	0.153161	0.000000	-1.000000	0.000000
Twf2	Zfp786	0.332878	0.000000	0.333865	0.099373	0.179434	0.153159	0.000000	-1.000000	0.000000
Dusp6	Fxr1	0.332878	0.000000	0.333848	0.099373	0.179424	0.153158	0.000000	-1.000000	0.000000
Shisa4	Nono	0.332878	0.000000	0.333831	0.099373	0.179424	0.153156	0.000000	1.000000	0.000000
Fam19a2	Zfp82	0.332878	0.000000	0.333814	0.099373	0.179415	0.153154	0.000000	-1.000000	0.000000
Zfp870	Mecp2	0.332878	0.000000	0.333797	0.099373	0.179415	0.153152	0.000000	-1.000000	0.000000
2610002M06Rik	Zbtb41	0.332878	0.000000	0.333779	0.099373	0.179400	0.153150	0.000000	1.000000	0.000000
Sgpl1	Nhlh1	0.332878	0.000000	0.333762	0.099373	0.179400	0.153149	0.000000	-1.000000	0.000000
Tnf	Rfx1	0.332878	0.000000	0.333745	0.099373	0.179400	0.153147	0.000000	-1.000000	0.000000
Dlx1	Zfp90	0.332878	0.000000	0.333728	0.099373	0.179395	0.153145	0.000000	-1.000000	0.000000
Npc2	Tbx18	0.332878	0.000000	0.333711	0.099373	0.179391	0.153143	0.000000	-1.000000	0.000000
Gm15417	Ttf1	0.332877	0.000000	0.333694	0.099373	0.179386	0.153141	0.000000	1.000000	0.000000
Ldhb	Ascl2	0.332877	0.000000	0.333676	0.099373	0.179400	0.153140	0.000000	-1.000000	0.000000
Fbxo11	Foxk1	0.332877	0.000000	0.333659	0.099373	0.179400	0.153138	0.000000	1.000000	0.000000
Ccdc6	Hey1	0.332877	1.000000	0.333693	0.099389	0.179400	0.153160	1.000000	-1.000000	0.000000
Gsto1	Zfp787	0.332877	0.000000	0.333676	0.099389	0.179390	0.153158	0.000000	1.000000	0.000000
Itgb2	Hmx1	0.332877	0.000000	0.333659	0.099389	0.179390	0.153156	0.000000	1.000000	0.000000
Gpr137b-ps	Nfat5	0.332877	0.000000	0.333642	0.099389	0.179381	0.153154	0.000000	-1.000000	0.000000
Atp5h	Nfatc4	0.332877	0.000000	0.333625	0.099389	0.179381	0.153152	0.000000	1.000000	0.000000
Astn2	Fgf9	0.332877	0.000000	0.333608	0.099389	0.179371	0.153150	0.000000	1.000000	0.000000
Gpr84	Fgf9	0.332877	0.000000	0.333590	0.099389	0.179371	0.153149	0.000000	1.000000	0.000000
Tmem87b	Zfp41	0.332877	0.000000	0.333573	0.099389	0.179366	0.153147	0.000000	1.000000	0.000000
Larp6	Zfp787	0.332877	0.000000	0.333556	0.099389	0.179357	0.153145	0.000000	1.000000	0.000000
Cep128	Zfp787	0.332877	0.000000	0.333539	0.099389	0.179357	0.153143	0.000000	1.000000	0.000000
Rab3il1	Rorc	0.332877	0.000000	0.333522	0.099389	0.179375	0.153141	0.000000	-1.000000	0.000000
Rbm4b	Sox18	0.332877	1.000000	0.333556	0.099404	0.179375	0.153163	1.000000	3.000000	0.000000
Zfp664	Nfya	0.332877	0.000000	0.333539	0.099404	0.179366	0.153161	0.000000	1.000000	0.000000
Cadps	Zfp41	0.332877	0.000000	0.333522	0.099404	0.179366	0.153160	0.000000	1.000000	0.000000
Icam2	Nr6a1	0.332877	0.000000	0.333505	0.099404	0.179356	0.153158	0.000000	1.000000	0.000000
Trim37	Fxr1	0.332877	0.000000	0.333488	0.099404	0.179356	0.153156	0.000000	-1.000000	0.000000
Sh3gl3	Nfya	0.332877	0.000000	0.333470	0.099404	0.179342	0.153154	0.000000	1.000000	0.000000
Elp5	Rorc	0.332877	0.000000	0.333453	0.099404	0.179342	0.153152	0.000000	1.000000	0.000000
Pea15a	Tead2	0.332877	0.000000	0.333436	0.099404	0.179342	0.153151	0.000000	1.000000	0.000000
Mlycd	Trp73	0.332877	0.000000	0.333419	0.099404	0.179337	0.153149	0.000000	-1.000000	0.000000
Cerkl	Hmga1	0.332877	0.000000	0.333402	0.099404	0.179328	0.153147	0.000000	1.000000	0.000000
Gnb4	Snai1	0.332877	0.000000	0.333385	0.099404	0.179328	0.153145	0.000000	-1.000000	0.000000
Ly6e	Hlx	0.332877	0.000000	0.333368	0.099404	0.179323	0.153143	0.000000	-1.000000	0.000000
Mmd	Zfp689	0.332876	0.000000	0.333350	0.099404	0.179308	0.153142	0.000000	1.000000	0.000000
Ttyh1	Zfp82	0.332876	0.000000	0.333333	0.099404	0.179308	0.153140	0.000000	1.000000	0.000000
Vac14	Tfap2a	0.332876	0.000000	0.333316	0.099404	0.179308	0.153138	0.000000	1.000000	0.000000
Ttc28	Foxf1	0.332876	0.000000	0.333299	0.099404	0.179304	0.153136	0.000000	1.000000	0.000000
Trak2	Sox3	0.332876	0.000000	0.333282	0.099404	0.179299	0.153134	0.000000	1.000000	0.000000
Ccl27a	Ascl2	0.332876	0.000000	0.333265	0.099404	0.179294	0.153133	0.000000	1.000000	0.000000
Bcap31	Elk1	0.332876	0.000000	0.333248	0.099404	0.179285	0.153131	0.000000	1.000000	0.000000
Spag7	Zfp322a	0.332876	0.000000	0.333231	0.099404	0.179285	0.153129	0.000000	1.000000	0.000000
B230307C23Rik	Gtf2i	0.332876	0.000000	0.333213	0.099404	0.179270	0.153127	0.000000	-1.000000	0.000000
Fez2	Rorc	0.332876	0.000000	0.333196	0.099404	0.179270	0.153125	0.000000	-1.000000	0.000000
Nlrp3	Sp3	0.332876	0.000000	0.333179	0.099404	0.179270	0.153123	0.000000	1.000000	0.000000
Zfp710	Stat1	0.332876	1.000000	0.333213	0.099419	0.179284	0.153145	1.000000	1.000000	0.000000
Rbp1	Bhlhe40	0.332876	0.000000	0.333196	0.099419	0.179284	0.153143	0.000000	1.000000	0.000000
Calm1	Srebf1	0.332876	0.000000	0.333179	0.099419	0.179284	0.153142	0.000000	1.000000	0.000000
Timp2	Isl2	0.332876	0.000000	0.333162	0.099419	0.179270	0.153140	0.000000	1.000000	0.000000
Chd3os	Pou2f2	0.332876	0.000000	0.333145	0.099419	0.179270	0.153138	0.000000	1.000000	0.000000
Gm13403	Zfp335	0.332876	0.000000	0.333128	0.099419	0.179270	0.153136	0.000000	-1.000000	0.000000
Dok5	Hes1	0.332876	0.000000	0.333111	0.099419	0.179260	0.153134	0.000000	-1.000000	0.000000
Pcyt1a	Klf1	0.332876	0.000000	0.333094	0.099419	0.179260	0.153133	0.000000	1.000000	0.000000
E2f4	Arid3a	0.332876	0.000000	0.333077	0.099419	0.179251	0.153131	0.000000	-1.000000	0.000000
Snrpn	Sox8	0.332876	0.000000	0.333060	0.099419	0.179251	0.153129	0.000000	1.000000	0.000000
Cadps	Mecp2	0.332876	0.000000	0.333042	0.099419	0.179241	0.153127	0.000000	-1.000000	0.000000
Ptgs1	Nfya	0.332876	0.000000	0.333025	0.099419	0.179241	0.153125	0.000000	1.000000	0.000000
Pias2	Mynn	0.332876	0.000000	0.333008	0.099419	0.179232	0.153124	0.000000	1.000000	0.000000
Syt4	Nr2e1	0.332876	0.000000	0.332991	0.099419	0.179232	0.153122	0.000000	-1.000000	0.000000
Plekho2	Etv6	0.332875	0.000000	0.332974	0.099419	0.179217	0.153120	0.000000	-1.000000	0.000000
Map4k3	Zfp90	0.332875	0.000000	0.332957	0.099419	0.179217	0.153118	0.000000	1.000000	0.000000
Rac3	Thap11	0.332875	0.000000	0.332940	0.099419	0.179217	0.153116	0.000000	1.000000	0.000000
Bcas2	Hoxb13	0.332875	0.000000	0.332923	0.099419	0.179203	0.153115	0.000000	-1.000000	0.000000
Bach1	Sox4	0.332875	0.000000	0.332906	0.099419	0.179203	0.153113	0.000000	1.000000	0.000000
Dpysl3	Zfp414	0.332875	0.000000	0.332889	0.099419	0.179203	0.153111	0.000000	-1.000000	0.000000
Eif3g	Sp4	0.332875	0.000000	0.332872	0.099419	0.179198	0.153109	0.000000	-1.000000	0.000000
Nod1	Stat1	0.332875	0.000000	0.332855	0.099419	0.179193	0.153107	0.000000	-1.000000	0.000000
Pde4b	Mxi1	0.332875	0.000000	0.332837	0.099419	0.179184	0.153106	0.000000	1.000000	0.000000
Gpatch8	Nfkb1	0.332875	0.000000	0.332820	0.099419	0.179184	0.153104	0.000000	1.000000	0.000000
Tbr1	Neurog1	0.332875	0.000000	0.332803	0.099419	0.179174	0.153102	0.000000	1.000000	0.000000
Oxa1l	En1	0.332875	0.000000	0.332786	0.099419	0.179174	0.153100	0.000000	1.000000	0.000000
Rnpepl1	Nr2f1	0.332875	0.000000	0.332769	0.099419	0.179170	0.153098	0.000000	1.000000	0.000000
Ccdc109b	Hsf4	0.332875	0.000000	0.332752	0.099419	0.179184	0.153096	0.000000	1.000000	0.000000
Tpi1	Zfp800	0.332875	1.000000	0.332786	0.099435	0.179184	0.153118	1.000000	1.000000	0.000000
Trpm4	Klf7	0.332875	0.000000	0.332769	0.099435	0.179184	0.153116	0.000000	-1.000000	0.000000
Ptpn18	Irf8	0.332875	0.000000	0.332752	0.099435	0.179179	0.153115	0.000000	1.000000	0.000000
Tob1	Wt1	0.332875	0.000000	0.332735	0.099435	0.179174	0.153113	0.000000	-1.000000	0.000000
Ptp4a3	Hic1	0.332875	1.000000	0.332769	0.099450	0.179197	0.153135	1.000000	3.000000	0.000000
Ptgs1	Nfkb1	0.332875	0.000000	0.332752	0.099450	0.179188	0.153133	0.000000	1.000000	0.000000
Dfna5	Foxf1	0.332875	0.000000	0.332735	0.099450	0.179188	0.153131	0.000000	-1.000000	0.000000
Rps11	Pax6	0.332875	0.000000	0.332718	0.099450	0.179178	0.153129	0.000000	1.000000	0.000000
Znrd1as	Tfcp2l1	0.332875	0.000000	0.332701	0.099450	0.179178	0.153127	0.000000	1.000000	0.000000
Thap3	Foxg1	0.332875	0.000000	0.332684	0.099450	0.179169	0.153126	0.000000	2.000000	0.000000
Txn1	Rarg	0.332875	0.000000	0.332667	0.099450	0.179169	0.153124	0.000000	-1.000000	0.000000
Ablim1	Tfap2a	0.332874	0.000000	0.332650	0.099450	0.179159	0.153122	0.000000	1.000000	0.000000
Aagab	Tfap2a	0.332874	0.000000	0.332633	0.099450	0.179159	0.153120	0.000000	1.000000	0.000000
Arg2	Nfatc4	0.332874	0.000000	0.332616	0.099450	0.179145	0.153118	0.000000	-1.000000	0.000000
Evi2a	Nr2e1	0.332874	0.000000	0.332599	0.099450	0.179145	0.153117	0.000000	-1.000000	0.000000
Rnf219	Bhlha15	0.332874	0.000000	0.332582	0.099450	0.179145	0.153115	0.000000	-1.000000	0.000000
A130010J15Rik	Vsx1	0.332874	0.000000	0.332565	0.099450	0.179131	0.153113	0.000000	1.000000	0.000000
Tnf	Zfp422	0.332874	0.000000	0.332548	0.099450	0.179131	0.153111	0.000000	1.000000	0.000000
Tnf	Zfp641	0.332874	0.000000	0.332531	0.099450	0.179131	0.153109	0.000000	1.000000	0.000000
Derl2	Nfe2	0.332874	0.000000	0.332514	0.099450	0.179121	0.153108	0.000000	1.000000	0.000000
Naa25	Plag1	0.332874	0.000000	0.332497	0.099450	0.179121	0.153106	0.000000	-1.000000	0.000000
Iba57	Bach2	0.332874	0.000000	0.332480	0.099450	0.179116	0.153104	0.000000	1.000000	0.000000
Dok4	Zfp184	0.332874	0.000000	0.332462	0.099450	0.179107	0.153102	0.000000	1.000000	0.000000
Mpp1	Zfp787	0.332874	0.000000	0.332445	0.099450	0.179107	0.153100	0.000000	1.000000	0.000000
Chm	Hmga2	0.332874	0.000000	0.332428	0.099450	0.179097	0.153099	0.000000	1.000000	0.000000
Trim37	Gtf2b	0.332874	0.000000	0.332411	0.099450	0.179097	0.153097	0.000000	1.000000	0.000000
Afg3l2	Zbtb5	0.332874	0.000000	0.332394	0.099450	0.179088	0.153095	0.000000	1.000000	0.000000
Smarcb1	Pou4f3	0.332874	0.000000	0.332377	0.099450	0.179088	0.153093	0.000000	-1.000000	0.000000
Stat3	Tbx3	0.332874	0.000000	0.332360	0.099450	0.179078	0.153091	0.000000	1.000000	0.000000
Cenpv	Hmbox1	0.332874	0.000000	0.332343	0.099450	0.179078	0.153090	0.000000	1.000000	0.000000
Zfp503	Osr1	0.332874	0.000000	0.332326	0.099450	0.179064	0.153088	0.000000	1.000000	0.000000
Rpl38	Adnp2	0.332874	0.000000	0.332309	0.099450	0.179064	0.153086	0.000000	1.000000	0.000000
Lepr	Zfp629	0.332874	0.000000	0.332292	0.099450	0.179064	0.153084	0.000000	1.000000	0.000000
Mef2d	Zfp668	0.332874	0.000000	0.332275	0.099450	0.179059	0.153082	0.000000	1.000000	0.000000
Il2	Nfatc3	0.332874	0.000000	0.332258	0.099450	0.179055	0.153080	0.000000	1.000000	0.000000
Adrb1	Zfp91	0.332873	0.000000	0.332241	0.099450	0.179045	0.153079	0.000000	1.000000	0.000000
Magt1	Mxi1	0.332873	0.000000	0.332224	0.099450	0.179045	0.153077	0.000000	1.000000	0.000000
Psmb9	Cdc5l	0.332873	0.000000	0.332207	0.099450	0.179036	0.153075	0.000000	1.000000	0.000000
Mprip	Neurod2	0.332873	0.000000	0.332190	0.099450	0.179036	0.153073	0.000000	1.000000	0.000000
Acap1	Nr2f2	0.332873	0.000000	0.332173	0.099450	0.179021	0.153071	0.000000	-1.000000	0.000000
Leng9	E2f7	0.332873	0.000000	0.332156	0.099450	0.179021	0.153070	0.000000	1.000000	0.000000
Zeb2	Elf1	0.332873	0.000000	0.332139	0.099450	0.179021	0.153068	0.000000	1.000000	0.000000
Twf2	Nr6a1	0.332873	0.000000	0.332122	0.099450	0.179007	0.153066	0.000000	-1.000000	0.000000
Ly6e	Smad9	0.332873	0.000000	0.332105	0.099450	0.179007	0.153064	0.000000	-1.000000	0.000000
Vegfa	Zfp276	0.332873	0.000000	0.332088	0.099450	0.179007	0.153062	0.000000	1.000000	0.000000
Tmsb10	Gata3	0.332873	0.000000	0.332071	0.099450	0.178998	0.153061	0.000000	1.000000	0.000000
C1qa	Zfp575	0.332873	0.000000	0.332054	0.099450	0.178998	0.153059	0.000000	-1.000000	0.000000
5330434G04Rik	Dmrta1	0.332873	0.000000	0.332037	0.099450	0.178983	0.153057	0.000000	1.000000	0.000000
Cfap97	Arid5a	0.332873	0.000000	0.332020	0.099450	0.178983	0.153055	0.000000	1.000000	0.000000
Unc13a	Egr2	0.332873	0.000000	0.332003	0.099450	0.178983	0.153053	0.000000	-1.000000	0.000000
Pcsk1n	Nfyc	0.332873	0.000000	0.331986	0.099450	0.178969	0.153052	0.000000	1.000000	0.000000
Pdap1	Spdef	0.332873	0.000000	0.331969	0.099450	0.178969	0.153050	0.000000	-1.000000	0.000000
Amdhd2	Zfp90	0.332873	0.000000	0.331952	0.099450	0.178969	0.153048	0.000000	-1.000000	0.000000
Rab3a	Ovol2	0.332873	0.000000	0.331935	0.099450	0.178960	0.153046	0.000000	1.000000	0.000000
Cyba	Cux1	0.332873	0.000000	0.331918	0.099450	0.178960	0.153044	0.000000	-1.000000	0.000000
Plppr1	Pax4	0.332873	0.000000	0.331901	0.099450	0.178950	0.153043	0.000000	1.000000	0.000000
Elovl5	Zfp239	0.332873	0.000000	0.331884	0.099450	0.178950	0.153041	0.000000	1.000000	0.000000
Bex1	Lhx8	0.332873	0.000000	0.331867	0.099450	0.178941	0.153039	0.000000	-1.000000	0.000000
Tspan31	Rorb	0.332873	0.000000	0.331850	0.099450	0.178941	0.153037	0.000000	-1.000000	0.000000
Timp2	Smarca5	0.332873	0.000000	0.331834	0.099450	0.178931	0.153035	0.000000	-1.000000	0.000000
Cyfip1	Ap2m1	0.332873	0.000000	0.331817	0.099450	0.178931	0.153034	0.000000	-1.000000	0.000000
Rhobtb3	Hic2	0.332873	0.000000	0.331800	0.099450	0.178926	0.153032	0.000000	1.000000	0.000000
Rffl	Neurog2	0.332873	0.000000	0.331783	0.099450	0.178917	0.153030	0.000000	-1.000000	0.000000
C1qtnf4	Zfp628	0.332873	0.000000	0.331766	0.099450	0.178917	0.153028	0.000000	1.000000	0.000000
Dlx1as	Nr1h3	0.332873	0.000000	0.331749	0.099450	0.178912	0.153026	0.000000	-1.000000	0.000000
Gabrb3	Nr2c2	0.332872	0.000000	0.331732	0.099450	0.178903	0.153025	0.000000	-1.000000	0.000000
Nr2f2	Pou3f2	0.332872	0.000000	0.331715	0.099450	0.178903	0.153023	0.000000	-1.000000	0.000000
Abat	Zfp664	0.332872	0.000000	0.331698	0.099450	0.178893	0.153021	0.000000	-1.000000	0.000000
Wwtr1	Zfp664	0.332872	0.000000	0.331681	0.099450	0.178893	0.153019	0.000000	-1.000000	0.000000
Rpl36al	Sp3	0.332872	0.000000	0.331664	0.099450	0.178884	0.153017	0.000000	-1.000000	0.000000
Fcer1g	Batf3	0.332872	0.000000	0.331647	0.099450	0.178884	0.153016	0.000000	1.000000	0.000000
Nxf1	E2f1	0.332872	0.000000	0.331630	0.099450	0.178879	0.153014	0.000000	1.000000	0.000000
Gdf15	Irf3	0.332872	0.000000	0.331613	0.099450	0.178870	0.153012	0.000000	1.000000	0.000000
Rgs3	Ddit3	0.332872	0.000000	0.331596	0.099450	0.178870	0.153010	0.000000	1.000000	0.000000
Ctnnbip1	Zfp641	0.332872	0.000000	0.331579	0.099450	0.178865	0.153008	0.000000	1.000000	0.000000
Rbfox3	Nfe2l3	0.332872	0.000000	0.331562	0.099450	0.178851	0.153006	0.000000	1.000000	0.000000
Ccdc80	Tcf12	0.332872	0.000000	0.331545	0.099450	0.178851	0.153005	0.000000	1.000000	0.000000
Chmp2a	Zeb1	0.332872	0.000000	0.331528	0.099450	0.178851	0.153003	0.000000	1.000000	0.000000
Agap1	Stat6	0.332872	0.000000	0.331511	0.099450	0.178841	0.153001	0.000000	-1.000000	0.000000
Pak7	Arid5a	0.332872	0.000000	0.331495	0.099450	0.178841	0.152999	0.000000	1.000000	0.000000
Ppp2r2a	Nfatc4	0.332872	0.000000	0.331478	0.099450	0.178827	0.152997	0.000000	-1.000000	0.000000
Polr2g	Zfp74	0.332872	0.000000	0.331461	0.099450	0.178827	0.152996	0.000000	1.000000	0.000000
Mfge8	Rest	0.332872	0.000000	0.331444	0.099450	0.178827	0.152994	0.000000	1.000000	0.000000
Setbp1	Patz1	0.332872	0.000000	0.331427	0.099450	0.178817	0.152992	0.000000	-1.000000	0.000000
Ly86	Alx3	0.332872	0.000000	0.331410	0.099450	0.178817	0.152990	0.000000	-1.000000	0.000000
Prps1	Sp4	0.332872	0.000000	0.331393	0.099450	0.178813	0.152988	0.000000	1.000000	0.000000
Clip2	Batf	0.332872	1.000000	0.331427	0.099465	0.178831	0.153010	0.000000	1.000000	0.000000
Edem1	Pitx2	0.332872	0.000000	0.331410	0.099465	0.178831	0.153008	0.000000	1.000000	0.000000
Tox3	Tfap2a	0.332872	1.000000	0.331444	0.099481	0.178850	0.153030	1.000000	1.000000	0.000000
Myl12a	Zfp768	0.332872	0.000000	0.331427	0.099481	0.178850	0.153028	0.000000	-1.000000	0.000000
Pptc7	Ctbp1	0.332871	0.000000	0.331410	0.099481	0.178845	0.153027	0.000000	1.000000	0.000000
Jak2	Zfp39	0.332871	0.000000	0.331394	0.099481	0.178836	0.153025	0.000000	-1.000000	0.000000
Plek	Zfp422	0.332871	0.000000	0.331377	0.099481	0.178836	0.153023	0.000000	1.000000	0.000000
Rfxap	Bhlha15	0.332871	0.000000	0.331360	0.099481	0.178822	0.153021	0.000000	1.000000	0.000000
Pmepa1	Sox7	0.332871	0.000000	0.331343	0.099481	0.178822	0.153019	0.000000	1.000000	0.000000
Ids	Zfp3	0.332871	0.000000	0.331326	0.099481	0.178822	0.153018	0.000000	1.000000	0.000000
St14	Dbp	0.332871	0.000000	0.331309	0.099481	0.178807	0.153016	0.000000	1.000000	0.000000
Cox11	Tgif2	0.332871	0.000000	0.331292	0.099481	0.178807	0.153014	0.000000	1.000000	0.000000
Naa50	Foxo4	0.332871	0.000000	0.331275	0.099481	0.178807	0.153012	0.000000	1.000000	0.000000
Rpl22l1	Neurod2	0.332871	0.000000	0.331258	0.099481	0.178798	0.153010	0.000000	-1.000000	0.000000
Gnb4	Mynn	0.332871	0.000000	0.331241	0.099481	0.178798	0.153009	0.000000	-1.000000	0.000000
Rpl24	Neurod2	0.332871	0.000000	0.331224	0.099481	0.178788	0.153007	0.000000	-1.000000	0.000000
Sgsh	Sox17	0.332871	0.000000	0.331208	0.099481	0.178788	0.153005	0.000000	1.000000	0.000000
Tia1	Osr2	0.332871	0.000000	0.331191	0.099481	0.178779	0.153003	0.000000	1.000000	0.000000
Rps23	Adnp2	0.332871	0.000000	0.331174	0.099481	0.178779	0.153001	0.000000	1.000000	0.000000
3110056K07Rik	Zfp335	0.332871	0.000000	0.331157	0.099481	0.178774	0.153000	0.000000	1.000000	0.000000
Mapkapk3	Etv6	0.332871	0.000000	0.331140	0.099481	0.178760	0.152998	0.000000	-1.000000	0.000000
Zscan2	Sall3	0.332871	0.000000	0.331123	0.099481	0.178760	0.152996	0.000000	1.000000	0.000000
Stxbp6	Nfat5	0.332871	0.000000	0.331106	0.099481	0.178760	0.152994	0.000000	1.000000	0.000000
Dap	Rxrb	0.332871	0.000000	0.331089	0.099481	0.178751	0.152992	0.000000	-1.000000	0.000000
Fez2	Lbx1	0.332871	0.000000	0.331072	0.099481	0.178751	0.152991	0.000000	1.000000	0.000000
Trf	Pax2	0.332871	0.000000	0.331056	0.099481	0.178746	0.152989	0.000000	1.000000	0.000000
Ms4a4c	Gabpb1	0.332871	0.000000	0.331039	0.099481	0.178736	0.152987	0.000000	-1.000000	0.000000
Tub	Ebf4	0.332871	0.000000	0.331022	0.099481	0.178736	0.152985	0.000000	1.000000	0.000000
Atp6v0e2	Esr2	0.332871	0.000000	0.331005	0.099481	0.178732	0.152983	0.000000	1.000000	0.000000
Bax	Etv6	0.332870	0.000000	0.330988	0.099481	0.178727	0.152982	0.000000	1.000000	0.000000
Tmem151b	Osr2	0.332870	0.000000	0.330971	0.099481	0.178699	0.152980	0.000000	1.000000	0.000000
Ipp	Foxk1	0.332870	0.000000	0.330954	0.099481	0.178699	0.152978	0.000000	1.000000	0.000000
Cbln2	Foxk1	0.332870	0.000000	0.330937	0.099481	0.178699	0.152976	0.000000	1.000000	0.000000
Ofd1	Foxk1	0.332870	0.000000	0.330921	0.099481	0.178699	0.152974	0.000000	1.000000	0.000000
Zfp319	Foxk1	0.332870	0.000000	0.330904	0.099481	0.178699	0.152973	0.000000	1.000000	0.000000
Lrrc6	Foxk1	0.332870	0.000000	0.330887	0.099481	0.178699	0.152971	0.000000	1.000000	0.000000
Zhx3	Arnt	0.332870	0.000000	0.330870	0.099481	0.178689	0.152969	0.000000	1.000000	0.000000
Hipk1	Zbtb41	0.332870	0.000000	0.330853	0.099481	0.178689	0.152967	0.000000	1.000000	0.000000
Krtcap2	Ikzf2	0.332870	0.000000	0.330836	0.099481	0.178680	0.152965	0.000000	-1.000000	0.000000
Mxi1	Sox9	0.332870	0.000000	0.330819	0.099481	0.178680	0.152963	0.000000	1.000000	0.000000
Atp1a2	Tfap2e	0.332870	0.000000	0.330803	0.099481	0.178666	0.152962	0.000000	-1.000000	0.000000
Zhx3	Zfp74	0.332870	0.000000	0.330786	0.099481	0.178666	0.152960	0.000000	1.000000	0.000000
Rcc2	Zfp553	0.332870	0.000000	0.330769	0.099481	0.178666	0.152958	0.000000	1.000000	0.000000
Zfp503	Zfp583	0.332870	0.000000	0.330752	0.099481	0.178661	0.152956	0.000000	-1.000000	0.000000
Rpl22l1	Nfatc1	0.332870	0.000000	0.330735	0.099481	0.178647	0.152954	0.000000	1.000000	0.000000
Tbc1d9	Irf9	0.332870	0.000000	0.330718	0.099481	0.178647	0.152953	0.000000	1.000000	0.000000
Ywhae	Pitx2	0.332870	0.000000	0.330701	0.099481	0.178647	0.152951	0.000000	1.000000	0.000000
Chn1	Arid5b	0.332870	0.000000	0.330685	0.099481	0.178637	0.152949	0.000000	1.000000	0.000000
Zhx3	Foxc2	0.332870	0.000000	0.330668	0.099481	0.178637	0.152947	0.000000	-1.000000	0.000000
Slc13a3	Zfp41	0.332870	0.000000	0.330651	0.099481	0.178628	0.152945	0.000000	1.000000	0.000000
Fam133b	Tfap2a	0.332870	0.000000	0.330634	0.099481	0.178628	0.152944	0.000000	1.000000	0.000000
Aacs	Gata6	0.332870	0.000000	0.330617	0.099481	0.178623	0.152942	0.000000	1.000000	0.000000
Hic2	Rest	0.332869	0.000000	0.330600	0.099481	0.178609	0.152940	0.000000	1.000000	0.000000
Ppm1m	Pou2f1	0.332869	0.000000	0.330584	0.099481	0.178609	0.152938	0.000000	1.000000	0.000000
Mmd	Mycn	0.332869	0.000000	0.330567	0.099481	0.178609	0.152936	0.000000	1.000000	0.000000
Igf2r	Hes7	0.332869	0.000000	0.330550	0.099481	0.178604	0.152935	0.000000	1.000000	0.000000
Rasgef1b	Id2	0.332869						0.000000	1.000000	0.000000
Pecam1	Sox30	0.332869	0.000000	0.330533	0.099481	0.178600	0.152933	0.000000	1.000000	0.000000
Egln2	Meis3	0.332869	0.000000	0.330516	0.099481	0.178590	0.152931	0.000000	1.000000	0.000000
Nelfcd	Ap1g1	0.332869	0.000000	0.330499	0.099481	0.178590	0.152929	0.000000	1.000000	0.000000
Ifi203	Neurog1	0.332869	0.000000	0.330483	0.099481	0.178581	0.152927	0.000000	1.000000	0.000000
Rpl18a	Rfx4	0.332869	0.000000	0.330466	0.099481	0.178581	0.152926	0.000000	1.000000	0.000000
Mapk8ip2	Lhx5	0.332869	0.000000	0.330449	0.099481	0.178571	0.152924	0.000000	-1.000000	0.000000
Agap1	Foxd2	0.332869	0.000000	0.330432	0.099481	0.178571	0.152922	0.000000	1.000000	0.000000
Gatsl2	Sp5	0.332869	0.000000	0.330415	0.099481	0.178562	0.152920	0.000000	1.000000	0.000000
Blmh	Six4	0.332869	0.000000	0.330398	0.099481	0.178562	0.152918	0.000000	-1.000000	0.000000
Deptor	Ap4m1	0.332869	0.000000	0.330382	0.099481	0.178557	0.152917	0.000000	1.000000	0.000000
Pebp1	Egr3	0.332869	0.000000	0.330365	0.099481	0.178552	0.152915	0.000000	-1.000000	0.000000
Slc35e4	Ikzf1	0.332869	0.000000	0.330348	0.099481	0.178538	0.152913	0.000000	1.000000	0.000000
Dok5	Rorb	0.332869	0.000000	0.330331	0.099481	0.178538	0.152911	0.000000	-1.000000	0.000000
Xylt2	En1	0.332869	0.000000	0.330314	0.099481	0.178538	0.152909	0.000000	1.000000	0.000000
Xpot	E2f2	0.332869	0.000000	0.330298	0.099481	0.178557	0.152908	0.000000	1.000000	0.000000
Hey1	Lhx2	0.332869	1.000000	0.330332	0.099496	0.178557	0.152929	1.000000	1.000000	0.000000
Ttyh1	Mef2d	0.332869	0.000000	0.330315	0.099496	0.178547	0.152928	0.000000	1.000000	0.000000
Ntrk2	Mef2d	0.332869	0.000000	0.330298	0.099496	0.178547	0.152926	0.000000	1.000000	0.000000
Thrsp	Egr3	0.332869	0.000000	0.330281	0.099496	0.178543	0.152924	0.000000	1.000000	0.000000
Rfxap	Zfp771	0.332869	1.000000	0.330315	0.099511	0.178561	0.152946	1.000000	-1.000000	0.000000
Arfgap1	Nfatc1	0.332869	0.000000	0.330299	0.099511	0.178561	0.152944	0.000000	-1.000000	0.000000
S100a1	Smad3	0.332869	0.000000	0.330282	0.099511	0.178557	0.152942	0.000000	-1.000000	0.000000
Arg2	Rfx7	0.332868	0.000000	0.330265	0.099511	0.178543	0.152940	0.000000	-1.000000	0.000000
Lst1	Nr2f2	0.332868	0.000000	0.330248	0.099511	0.178543	0.152939	0.000000	1.000000	0.000000
Errfi1	Pou3f2	0.332868	0.000000	0.330231	0.099511	0.178543	0.152937	0.000000	1.000000	0.000000
Siah2	Thap11	0.332868	0.000000	0.330215	0.099511	0.178533	0.152935	0.000000	1.000000	0.000000
Celf2	Lyl1	0.332868	0.000000	0.330198	0.099511	0.178533	0.152933	0.000000	-1.000000	0.000000
Zfp809	Tcfl5	0.332868	0.000000	0.330181	0.099511	0.178519	0.152931	0.000000	1.000000	0.000000
Lag3	Sp3	0.332868	0.000000	0.330164	0.099511	0.178519	0.152930	0.000000	1.000000	0.000000
Ms4a7	Mitf	0.332868	0.000000	0.330147	0.099511	0.178519	0.152928	0.000000	1.000000	0.000000
Tshz1	Ap1g1	0.332868	0.000000	0.330131	0.099511	0.178510	0.152926	0.000000	1.000000	0.000000
St3gal4	Mecom	0.332868	0.000000	0.330114	0.099511	0.178510	0.152924	0.000000	-1.000000	0.000000
Dapk1	Zfp41	0.332868	0.000000	0.330097	0.099511	0.178500	0.152922	0.000000	1.000000	0.000000
F2r	Zfp516	0.332868	0.000000	0.330080	0.099511	0.178500	0.152921	0.000000	1.000000	0.000000
Gm26797	Gsc	0.332868	0.000000	0.330064	0.099511	0.178486	0.152919	0.000000	-1.000000	0.000000
Nrxn3	Zfp532	0.332868	0.000000	0.330047	0.099511	0.178486	0.152917	0.000000	-1.000000	0.000000
Syce2	Hoxc9	0.332868	0.000000	0.330030	0.099511	0.178486	0.152915	0.000000	1.000000	0.000000
Deptor	Zfp710	0.332868	0.000000	0.330013	0.099511	0.178472	0.152913	0.000000	1.000000	0.000000
Pilra	Nfe2l3	0.332868	0.000000	0.329996	0.099511	0.178472	0.152912	0.000000	-1.000000	0.000000
Cd200r1	Maff	0.332868	0.000000	0.329980	0.099511	0.178472	0.152910	0.000000	1.000000	0.000000
Hist1h2bc	Glis1	0.332868	0.000000	0.329963	0.099511	0.178486	0.152908	0.000000	1.000000	0.000000
Ktn1	Homez	0.332868	1.000000	0.329997	0.099527	0.178486	0.152930	1.000000	1.000000	0.000000
Gnb2l1	Nfib	0.332868	0.000000	0.329980	0.099527	0.178486	0.152928	0.000000	1.000000	0.000000
C330013E15Rik	Pcbp1	0.332868	0.000000	0.329963	0.099527	0.178476	0.152926	0.000000	1.000000	0.000000
Epsti1	Foxj1	0.332868	0.000000	0.329947	0.099527	0.178476	0.152924	0.000000	1.000000	0.000000
AB124611	Nfia	0.332868	0.000000	0.329930	0.099527	0.178472	0.152922	0.000000	1.000000	0.000000
Lonp2	Zfpm1	0.332868	0.000000	0.329913	0.099527	0.178462	0.152921	0.000000	1.000000	0.000000
Shtn1	Zfp583	0.332868	0.000000	0.329896	0.099527	0.178462	0.152919	0.000000	1.000000	0.000000
Hint2	Zfp1	0.332868	0.000000	0.329880	0.099527	0.178458	0.152917	0.000000	1.000000	0.000000
Nudt19	Neurog1	0.332868	0.000000	0.329863	0.099527	0.178448	0.152915	0.000000	-1.000000	0.000000
Cdh9	Elk3	0.332868	0.000000	0.329846	0.099527	0.178448	0.152913	0.000000	-1.000000	0.000000
Zeb2os	Ovol2	0.332867	1.000000	0.329880	0.099542	0.178467	0.152935	1.000000	1.000000	0.000000
Ahi1	Plag1	0.332867	0.000000	0.329863	0.099542	0.178467	0.152933	0.000000	1.000000	0.000000
Homer1	Foxc1	0.332867	0.000000	0.329847	0.099542	0.178462	0.152932	0.000000	-1.000000	0.000000
Tia1	Ar	0.332867	0.000000	0.329830	0.099542	0.178457	0.152930	0.000000	1.000000	0.000000
Cttnbp2nl	Gtf2b	0.332867	0.000000	0.329813	0.099542	0.178448	0.152928	0.000000	1.000000	0.000000
Ppm1g	Rxrb	0.332867	0.000000	0.329796	0.099542	0.178448	0.152926	0.000000	-1.000000	0.000000
B4galnt1	Zfp583	0.332867	0.000000	0.329780	0.099542	0.178439	0.152924	0.000000	1.000000	0.000000
Ttyh1	Zscan12	0.332867	0.000000	0.329763	0.099542	0.178439	0.152923	0.000000	1.000000	0.000000
Ccl9	Osr1	0.332867	0.000000	0.329746	0.099542	0.178434	0.152921	0.000000	-1.000000	0.000000
Gad1	Ap4m1	0.332867	0.000000	0.329729	0.099542	0.178420	0.152919	0.000000	1.000000	0.000000
Ifit3b	Nr1h3	0.332867	0.000000	0.329713	0.099542	0.178420	0.152917	0.000000	-1.000000	0.000000
Tbr1	Nfyc	0.332867	0.000000	0.329696	0.099542	0.178420	0.152915	0.000000	-1.000000	0.000000
Sdccag8	Runx1	0.332867	0.000000	0.329679	0.099542	0.178411	0.152914	0.000000	-1.000000	0.000000
Plek	E2f2	0.332867	0.000000	0.329663	0.099542	0.178411	0.152912	0.000000	1.000000	0.000000
Wnk2	Zfp319	0.332867	0.000000	0.329646	0.099542	0.178406	0.152910	0.000000	-1.000000	0.000000
Tia1	Sox9	0.332867	0.000000	0.329629	0.099542	0.178396	0.152908	0.000000	1.000000	0.000000
Snca	Mef2c	0.332867	0.000000	0.329612	0.099542	0.178396	0.152906	0.000000	-1.000000	0.000000
Dock11	Mzf1	0.332867	0.000000	0.329596	0.099542	0.178387	0.152905	0.000000	-1.000000	0.000000
Supt4a	Gli2	0.332867	0.000000	0.329579	0.099542	0.178387	0.152903	0.000000	-1.000000	0.000000
Tgif1	Usf1	0.332867	0.000000	0.329562	0.099542	0.178382	0.152901	0.000000	-1.000000	0.000000
Tnfaip8	Nfe2	0.332867	0.000000	0.329545	0.099542	0.178373	0.152899	0.000000	1.000000	0.000000
Cd82	Atf5	0.332867	0.000000	0.329529	0.099542	0.178373	0.152897	0.000000	1.000000	0.000000
Fbxw5	Klf2	0.332867	0.000000	0.329512	0.099542	0.178364	0.152896	0.000000	1.000000	0.000000
Usp6nl	Klf8	0.332867	0.000000	0.329495	0.099542	0.178364	0.152894	0.000000	1.000000	0.000000
Gnb2l1	Nkx6-1	0.332866	0.000000	0.329479	0.099542	0.178354	0.152892	0.000000	1.000000	0.000000
Tmsb4x	Pou2f1	0.332866	0.000000	0.329462	0.099542	0.178354	0.152890	0.000000	1.000000	0.000000
Rps28	Gabpa	0.332866	0.000000	0.329445	0.099542	0.178345	0.152888	0.000000	1.000000	0.000000
Sipa1l3	Nfya	0.332866	0.000000	0.329428	0.099542	0.178345	0.152887	0.000000	-1.000000	0.000000
Ctsa	Klf10	0.332866	0.000000	0.329412	0.099542	0.178340	0.152885	0.000000	-1.000000	0.000000
Rhof	Zfp691	0.332866	0.000000	0.329395	0.099542	0.178335	0.152883	0.000000	1.000000	0.000000
Fabp5	Nr2f2	0.332866	0.000000	0.329378	0.099542	0.178331	0.152881	0.000000	-1.000000	0.000000
Zfp787	Six4	0.332866	0.000000	0.329362	0.099542	0.178317	0.152879	0.000000	1.000000	0.000000
Tmem30a	Zfp260	0.332866	0.000000	0.329345	0.099542	0.178317	0.152878	0.000000	-1.000000	0.000000
F2r	Tfcp2l1	0.332866	0.000000	0.329328	0.099542	0.178317	0.152876	0.000000	-1.000000	0.000000
Mapk9	Crem	0.332866	0.000000	0.329312	0.099542	0.178312	0.152874	0.000000	1.000000	0.000000
Nhlh2	Foxd3	0.332866	0.000000	0.329295	0.099542	0.178307	0.152872	0.000000	1.000000	0.000000
Ube3b	Lyl1	0.332866	0.000000	0.329278	0.099542	0.178293	0.152870	0.000000	1.000000	0.000000
Slc16a1	Zfp526	0.332866	0.000000	0.329261	0.099542	0.178293	0.152869	0.000000	-1.000000	0.000000
Pigp	Etv1	0.332866	0.000000	0.329245	0.099542	0.178293	0.152867	0.000000	-1.000000	0.000000
Rplp0	Nhlh1	0.332866	0.000000	0.329228	0.099542	0.178289	0.152865	0.000000	1.000000	0.000000
Oraov1	Aebp2	0.332866	0.000000	0.329211	0.099542	0.178274	0.152863	0.000000	1.000000	0.000000
Ak1	Aebp2	0.332866	0.000000	0.329195	0.099542	0.178274	0.152861	0.000000	1.000000	0.000000
Rfesd	Aebp2	0.332866	0.000000	0.329178	0.099542	0.178274	0.152860	0.000000	1.000000	0.000000
Abat	Zfp516	0.332866	0.000000	0.329161	0.099542	0.178265	0.152858	0.000000	1.000000	0.000000
Wwtr1	Zfp516	0.332866	0.000000	0.329145	0.099542	0.178265	0.152856	0.000000	1.000000	0.000000
Cds1	Carf	0.332866	0.000000	0.329128	0.099542	0.178246	0.152854	0.000000	1.000000	0.000000
Ctnnbip1	Runx1	0.332866	0.000000	0.329111	0.099542	0.178246	0.152852	0.000000	1.000000	0.000000
Tspan18	Carf	0.332866	0.000000	0.329095	0.099542	0.178246	0.152851	0.000000	1.000000	0.000000
Gm20707	Carf	0.332866	0.000000	0.329078	0.099542	0.178246	0.152849	0.000000	1.000000	0.000000
Padi2	Klf7	0.332865	0.000000	0.329061	0.099542	0.178242	0.152847	0.000000	1.000000	0.000000
Rgs5	Six4	0.332865	0.000000	0.329045	0.099542	0.178228	0.152845	0.000000	1.000000	0.000000
Abcc5	Irx2	0.332865	0.000000	0.329028	0.099542	0.178228	0.152843	0.000000	1.000000	0.000000
Erc2	Carf	0.332865	0.000000	0.329011	0.099542	0.178228	0.152842	0.000000	1.000000	0.000000
Slf1	Dmrta1	0.332865	0.000000	0.328995	0.099542	0.178218	0.152840	0.000000	1.000000	0.000000
Phgdh	Sp1	0.332865	0.000000	0.328978	0.099542	0.178218	0.152838	0.000000	-1.000000	0.000000
Rtn3	Zic3	0.332865	0.000000	0.328961	0.099542	0.178204	0.152836	0.000000	1.000000	0.000000
Zfyve9	Irf5	0.332865	0.000000	0.328945	0.099542	0.178204	0.152834	0.000000	1.000000	0.000000
Nsg1	Lyl1	0.332865	0.000000	0.328928	0.099542	0.178204	0.152833	0.000000	-1.000000	0.000000
Bcan	Usf1	0.332865	0.000000	0.328911	0.099542	0.178195	0.152831	0.000000	-1.000000	0.000000
Eef1d	Nfat5	0.332865	0.000000	0.328895	0.099542	0.178195	0.152829	0.000000	-1.000000	0.000000
Pura	Erf	0.332865	0.000000	0.328878	0.099542	0.178186	0.152827	0.000000	1.000000	0.000000
Kmt2c	Tal1	0.332865	0.000000	0.328861	0.099542	0.178186	0.152825	0.000000	1.000000	0.000000
Ccdc85b	Zfp775	0.332865	0.000000	0.328845	0.099542	0.178181	0.152824	0.000000	1.000000	0.000000
Glod4	Tgif2	0.332865	0.000000	0.328828	0.099542	0.178171	0.152822	0.000000	1.000000	0.000000
Clpb	Foxd3	0.332865	0.000000	0.328812	0.099542	0.178171	0.152820	0.000000	1.000000	0.000000
Armcx1	Stat3	0.332865	0.000000	0.328795	0.099542	0.178157	0.152818	0.000000	1.000000	0.000000
Fscn1	Nfe2l3	0.332865	0.000000	0.328778	0.099542	0.178157	0.152816	0.000000	1.000000	0.000000
R3hdm4	Zfp583	0.332865	0.000000	0.328762	0.099542	0.178157	0.152815	0.000000	-1.000000	0.000000
Siah2	Foxo4	0.332865	0.000000	0.328745	0.099542	0.178148	0.152813	0.000000	-1.000000	0.000000
Gnas	Klf13	0.332865	0.000000	0.328728	0.099542	0.178148	0.152811	0.000000	1.000000	0.000000
Sms	Nr6a1	0.332865	0.000000	0.328712	0.099542	0.178143	0.152809	0.000000	1.000000	0.000000
Marf1	Deaf1	0.332865	0.000000	0.328695	0.099542	0.178139	0.152808	0.000000	-1.000000	0.000000
Marf1	Myb	0.332865	0.000000	0.328678	0.099542	0.178134	0.152806	0.000000	1.000000	0.000000
Sept3	Ebf4	0.332864	0.000000	0.328662	0.099542	0.178129	0.152804	0.000000	1.000000	0.000000
Traf5	Alx1	0.332864	0.000000	0.328645	0.099542	0.178087	0.152802	0.000000	1.000000	0.000000
Abcc4	Rfx7	0.332864	0.000000	0.328629	0.099542	0.178087	0.152800	0.000000	1.000000	0.000000
Tango6	Alx1	0.332864	0.000000	0.328612	0.099542	0.178087	0.152799	0.000000	1.000000	0.000000
Trp53bp2	Alx1	0.332864	0.000000	0.328595	0.099542	0.178087	0.152797	0.000000	1.000000	0.000000
Tmem8	Alx1	0.332864	0.000000	0.328579	0.099542	0.178087	0.152795	0.000000	1.000000	0.000000
Psd4	Alx1	0.332864	0.000000	0.328562	0.099542	0.178087	0.152793	0.000000	1.000000	0.000000
Eftud1	Alx1	0.332864	0.000000	0.328545	0.099542	0.178087	0.152791	0.000000	1.000000	0.000000
Heatr5a	Alx1	0.332864	0.000000	0.328529	0.099542	0.178087	0.152790	0.000000	1.000000	0.000000
Frg1	Aire	0.332864	0.000000	0.328512	0.099542	0.178087	0.152788	0.000000	1.000000	0.000000
Dpcd	Irx2	0.332864	0.000000	0.328496	0.099542	0.178078	0.152786	0.000000	1.000000	0.000000
Cd34	Smad3	0.332864	0.000000	0.328479	0.099542	0.178078	0.152784	0.000000	1.000000	0.000000
Supt4a	Sox17	0.332864	0.000000	0.328462	0.099542	0.178073	0.152782	0.000000	-1.000000	0.000000
E2f4	Zfp689	0.332864	0.000000	0.328446	0.099542	0.178069	0.152781	0.000000	1.000000	0.000000
Sparc	Irf8	0.332864	0.000000	0.328429	0.099542	0.178064	0.152779	0.000000	-1.000000	0.000000
Dlx1	Arid5b	0.332864	0.000000	0.328413	0.099542	0.178055	0.152777	0.000000	1.000000	0.000000
Orc4	Msx1	0.332864	0.000000	0.328396	0.099542	0.178055	0.152775	0.000000	1.000000	0.000000
Wbp11	Dbx2	0.332864	0.000000	0.328379	0.099542	0.178041	0.152773	0.000000	1.000000	0.000000
Clu	Sp100	0.332864	0.000000	0.328363	0.099542	0.178041	0.152772	0.000000	1.000000	0.000000
Rbfox3	Sox30	0.332864	0.000000	0.328346	0.099542	0.178041	0.152770	0.000000	1.000000	0.000000
Dock7	Dbx2	0.332864	0.000000	0.328330	0.099542	0.178027	0.152768	0.000000	1.000000	0.000000
Bcl7b	Alx1	0.332864	0.000000	0.328313	0.099542	0.178027	0.152766	0.000000	1.000000	0.000000
Hbb-bt	E2f7	0.332864	0.000000	0.328296	0.099542	0.178027	0.152764	0.000000	1.000000	0.000000
Amer2	Ahr	0.332864	0.000000	0.328280	0.099542	0.178017	0.152763	0.000000	1.000000	0.000000
Rgs4	Tfap2b	0.332864	0.000000	0.328263	0.099542	0.178017	0.152761	0.000000	1.000000	0.000000
Pfn2	Nhlh1	0.332863	0.000000	0.328247	0.099542	0.178008	0.152759	0.000000	1.000000	0.000000
Lmbr1l	Zbtb7b	0.332863	0.000000	0.328230	0.099542	0.178008	0.152757	0.000000	1.000000	0.000000
Trak1	Sp1	0.332863	1.000000	0.328264	0.099557	0.178022	0.152779	1.000000	3.000000	0.000000
Abhd2	Klf5	0.332863	0.000000	0.328247	0.099557	0.178022	0.152777	0.000000	-1.000000	0.000000
Scyl1	Nr2f1	0.332863	0.000000	0.328231	0.099557	0.178022	0.152775	0.000000	1.000000	0.000000
Bcl2	Rreb1	0.332863	0.000000	0.328214	0.099557	0.178013	0.152774	0.000000	-1.000000	0.000000
Map9	Mtf1	0.332863	0.000000	0.328198	0.099557	0.178013	0.152772	0.000000	-1.000000	0.000000
Emb	Gli1	0.332863	0.000000	0.328181	0.099557	0.177999	0.152770	0.000000	-1.000000	0.000000
Pdlim1	Ikzf1	0.332863	0.000000	0.328164	0.099557	0.177999	0.152768	0.000000	1.000000	0.000000
Aen	Nr6a1	0.332863	0.000000	0.328148	0.099557	0.177999	0.152766	0.000000	1.000000	0.000000
Cep19	Carf	0.332863	0.000000	0.328131	0.099557	0.177994	0.152765	0.000000	1.000000	0.000000
Hmgb3	Nfkb1	0.332863	0.000000	0.328115	0.099557	0.177989	0.152763	0.000000	1.000000	0.000000
Slc11a1	Zfp37	0.332863	0.000000	0.328098	0.099557	0.177985	0.152761	0.000000	1.000000	0.000000
Nr4a1	Prrx2	0.332863	0.000000	0.328082	0.099557	0.177980	0.152759	0.000000	1.000000	0.000000
Wwc2	Nr2f1	0.332863	0.000000	0.328065	0.099557	0.177975	0.152757	0.000000	1.000000	0.000000
Mrm1	Pou3f3	0.332863	0.000000	0.328048	0.099557	0.177933	0.152756	0.000000	-1.000000	0.000000
Gnb2l1	Klf3	0.332863	0.000000	0.328032	0.099557	0.177933	0.152754	0.000000	-1.000000	0.000000
Gm12216	Pou3f3	0.332863	0.000000	0.328015	0.099557	0.177933	0.152752	0.000000	-1.000000	0.000000
Hnmt	Pou3f3	0.332863	0.000000	0.327999	0.099557	0.177933	0.152750	0.000000	-1.000000	0.000000
Mmp19	Pou3f3	0.332863	0.000000	0.327982	0.099557	0.177933	0.152748	0.000000	-1.000000	0.000000
Ppm1e	Pou3f3	0.332863	0.000000	0.327966	0.099557	0.177933	0.152747	0.000000	-1.000000	0.000000
Tctex1d1	Pou3f3	0.332863	0.000000	0.327949	0.099557	0.177933	0.152745	0.000000	-1.000000	0.000000
Klhl20	Pou3f3	0.332863	0.000000	0.327933	0.099557	0.177933	0.152743	0.000000	-1.000000	0.000000
Tor1aip2	Hes7	0.332863	0.000000	0.327916	0.099557	0.177933	0.152741	0.000000	1.000000	0.000000
Trp53	Zfp661	0.332863	0.000000	0.327899	0.099557	0.177929	0.152739	0.000000	1.000000	0.000000
Zfp189	Ctbp1	0.332863	0.000000	0.327883	0.099557	0.177947	0.152738	0.000000	1.000000	0.000000
Hnrnph2	Arntl	0.332863	1.000000	0.327917	0.099572	0.177947	0.152759	1.000000	1.000000	0.000000
Cend1	Bcl6b	0.332862	0.000000	0.327900	0.099572	0.177938	0.152758	0.000000	-1.000000	0.000000
Nnt	Esrrg	0.332862	0.000000	0.327884	0.099572	0.177938	0.152756	0.000000	1.000000	0.000000
Hist1h2bg	Alx3	0.332862	0.000000	0.327867	0.099572	0.177924	0.152754	0.000000	-1.000000	0.000000
Ptpn11	Stat4	0.332862	0.000000	0.327851	0.099572	0.177924	0.152752	0.000000	1.000000	0.000000
Nudt19	Zfp771	0.332862	0.000000	0.327834	0.099572	0.177924	0.152750	0.000000	1.000000	0.000000
Tagap	Klf16	0.332862	0.000000	0.327818	0.099572	0.177915	0.152749	0.000000	-1.000000	0.000000
Hddc2	Rorc	0.332862	0.000000	0.327801	0.099572	0.177915	0.152747	0.000000	1.000000	0.000000
Nop58	Foxf1	0.332862	0.000000	0.327785	0.099572	0.177905	0.152745	0.000000	1.000000	0.000000
Il18	Msx1	0.332862	0.000000	0.327768	0.099572	0.177905	0.152743	0.000000	-1.000000	0.000000
Hspe1	Glis2	0.332862	0.000000	0.327751	0.099572	0.177901	0.152741	0.000000	1.000000	0.000000
Cyp27a1	Srebf2	0.332862	0.000000	0.327735	0.099572	0.177891	0.152740	0.000000	1.000000	0.000000
Mapt	Pax4	0.332862	0.000000	0.327718	0.099572	0.177891	0.152738	0.000000	1.000000	0.000000
Habp4	Sox8	0.332862	0.000000	0.327702	0.099572	0.177882	0.152736	0.000000	-1.000000	0.000000
Svbp	Smad3	0.332862	0.000000	0.327685	0.099572	0.177882	0.152734	0.000000	1.000000	0.000000
Fabp5	Arntl	0.332862	0.000000	0.327669	0.099572	0.177877	0.152732	0.000000	1.000000	0.000000
Rpl36a	Hdac1	0.332862	0.000000	0.327652	0.099572	0.177868	0.152731	0.000000	1.000000	0.000000
Rnd2	Zfp641	0.332862	0.000000	0.327636	0.099572	0.177868	0.152729	0.000000	1.000000	0.000000
Sec31a	Arnt	0.332862	0.000000	0.327619	0.099572	0.177859	0.152727	0.000000	1.000000	0.000000
Cnih3	Rfx1	0.332862	0.000000	0.327603	0.099572	0.177859	0.152725	0.000000	1.000000	0.000000
Agfg1	Irx3	0.332862	0.000000	0.327586	0.099572	0.177850	0.152723	0.000000	-1.000000	0.000000
Fam65b	Batf	0.332862	0.000000	0.327570	0.099572	0.177850	0.152722	0.000000	-1.000000	0.000000
Ndufs5	Pou4f3	0.332862	0.000000	0.327553	0.099572	0.177840	0.152720	0.000000	1.000000	0.000000
Tarsl2	Ap1g1	0.332862	0.000000	0.327537	0.099572	0.177840	0.152718	0.000000	1.000000	0.000000
Btk	Foxp1	0.332862	0.000000	0.327520	0.099572	0.177836	0.152716	0.000000	-1.000000	0.000000
Mapk9	Sall1	0.332861	1.000000	0.327554	0.099588	0.177854	0.152738	1.000000	1.000000	0.000000
Zcchc18	Mef2c	0.332861	0.000000	0.327538	0.099588	0.177854	0.152736	0.000000	1.000000	0.000000
Alcam	Pou4f3	0.332861	0.000000	0.327521	0.099588	0.177850	0.152734	0.000000	-1.000000	0.000000
Tgif1	Arid5b	0.332861	0.000000	0.327505	0.099588	0.177840	0.152733	0.000000	-1.000000	0.000000
Pbx3	Ctbp1	0.332861	0.000000	0.327488	0.099588	0.177840	0.152731	0.000000	1.000000	0.000000
Entpd2	Sox12	0.332861	0.000000	0.327472	0.099588	0.177817	0.152729	0.000000	1.000000	0.000000
Calb2	Sox12	0.332861	0.000000	0.327455	0.099588	0.177817	0.152727	0.000000	1.000000	0.000000
Rmst	Sox12	0.332861						0.000000	1.000000	0.000000
Vldlr	Sox12	0.332861	0.000000	0.327439	0.099588	0.177817	0.152725	0.000000	1.000000	0.000000
Reln	Sox12	0.332861	0.000000	0.327422	0.099588	0.177817	0.152724	0.000000	1.000000	0.000000
St3gal5	Zfp689	0.332861	0.000000	0.327406	0.099588	0.177817	0.152722	0.000000	-1.000000	0.000000
Tac2	Sox17	0.332861	0.000000	0.327389	0.099588	0.177808	0.152720	0.000000	1.000000	0.000000
Aurka	Sox17	0.332861	0.000000	0.327373	0.099588	0.177808	0.152718	0.000000	1.000000	0.000000
1500011K16Rik	Glis1	0.332861	0.000000	0.327356	0.099588	0.177803	0.152716	0.000000	1.000000	0.000000
Ier5	Irf7	0.332861	1.000000	0.327390	0.099603	0.177822	0.152738	0.000000	1.000000	0.000000
Npc1	Barhl2	0.332861	0.000000	0.327373	0.099603	0.177822	0.152736	0.000000	-1.000000	0.000000
Cbx8	Nfe2	0.332861	0.000000	0.327357	0.099603	0.177812	0.152735	0.000000	-1.000000	0.000000
Nfat5	Pou4f1	0.332861	0.000000	0.327340	0.099603	0.177812	0.152733	0.000000	1.000000	0.000000
Slc35e4	Tead1	0.332861	0.000000	0.327324	0.099603	0.177803	0.152731	0.000000	-1.000000	0.000000
Ero1lb	Irf7	0.332861	0.000000	0.327308	0.099603	0.177803	0.152729	0.000000	1.000000	0.000000
Frg1	Nr4a2	0.332861	0.000000	0.327291	0.099603	0.177798	0.152727	0.000000	-1.000000	0.000000
Spi1	Lef1	0.332861	0.000000	0.327275	0.099603	0.177789	0.152726	0.000000	1.000000	0.000000
Utrn	Zfpm1	0.332861	0.000000	0.327258	0.099603	0.177789	0.152724	0.000000	1.000000	0.000000
Vwa5b2	Osr2	0.332861	0.000000	0.327242	0.099603	0.177785	0.152722	0.000000	1.000000	0.000000
Nhlh2	Jdp2	0.332861	0.000000	0.327225	0.099603	0.177780	0.152720	0.000000	1.000000	0.000000
Ccdc109b	Zfp661	0.332860	0.000000	0.327209	0.099603	0.177775	0.152718	0.000000	-1.000000	0.000000
Hist1h1b	Mxi1	0.332860	0.000000	0.327192	0.099603	0.177771	0.152717	0.000000	1.000000	0.000000
Il18rap	Cables1	0.332860	0.000000	0.327176	0.099603	0.177720	0.152715	0.000000	1.000000	0.000000
Zfp874b	Mynn	0.332860	0.000000	0.327159	0.099603	0.177720	0.152713	0.000000	1.000000	0.000000
Zfp518a	Cables1	0.332860	0.000000	0.327143	0.099603	0.177720	0.152711	0.000000	1.000000	0.000000
4933433G15Rik	Cables1	0.332860	0.000000	0.327126	0.099603	0.177720	0.152709	0.000000	1.000000	0.000000
Ckap2l	Cables1	0.332860	0.000000	0.327110	0.099603	0.177720	0.152708	0.000000	1.000000	0.000000
Cgn	Mynn	0.332860	0.000000	0.327093	0.099603	0.177720	0.152706	0.000000	1.000000	0.000000
Kcnb1	Cables1	0.332860	0.000000	0.327077	0.099603	0.177720	0.152704	0.000000	1.000000	0.000000
Tmtc3	Cables1	0.332860	0.000000	0.327060	0.099603	0.177720	0.152702	0.000000	1.000000	0.000000
Phldb3	Cables1	0.332860	0.000000	0.327044	0.099603	0.177720	0.152700	0.000000	1.000000	0.000000
Hist2h4	Cables1	0.332860	0.000000	0.327028	0.099603	0.177720	0.152699	0.000000	1.000000	0.000000
Med12l	Cables1	0.332860	0.000000	0.327011	0.099603	0.177720	0.152697	0.000000	1.000000	0.000000
Cldn5	Pou4f1	0.332860	0.000000	0.326995	0.099603	0.177715	0.152695	0.000000	-1.000000	0.000000
Tmem65	Nfatc1	0.332860	0.000000	0.326978	0.099603	0.177710	0.152693	0.000000	-1.000000	0.000000
Mmp24	Zbtb18	0.332860	0.000000	0.326962	0.099603	0.177706	0.152691	0.000000	1.000000	0.000000
Ext1	Mlxipl	0.332860	0.000000	0.326945	0.099603	0.177701	0.152690	0.000000	1.000000	0.000000
Dlgap1	Ebf1	0.332860	1.000000	0.326979	0.099618	0.177715	0.152711	1.000000	2.000000	0.000000
S100a6	Zfp41	0.332860	0.000000	0.326963	0.099618	0.177715	0.152710	0.000000	-1.000000	0.000000
Stard9	Cables1	0.332860	0.000000	0.326946	0.099618	0.177715	0.152708	0.000000	1.000000	0.000000
Prrc2b	Klf7	0.332860	0.000000	0.326930	0.099618	0.177706	0.152706	0.000000	-1.000000	0.000000
Pou6f2	Cables1	0.332860	0.000000	0.326913	0.099618	0.177706	0.152704	0.000000	1.000000	0.000000
Rpl36al	Gabpa	0.332860	0.000000	0.326897	0.099618	0.177696	0.152702	0.000000	1.000000	0.000000
Elof1	Sox7	0.332860	0.000000	0.326881	0.099618	0.177696	0.152701	0.000000	-1.000000	0.000000
Bex2	Ep300	0.332860	0.000000	0.326864	0.099618	0.177692	0.152699	0.000000	1.000000	0.000000
Cd72	Onecut1	0.332860	0.000000	0.326848	0.099618	0.177678	0.152697	0.000000	1.000000	0.000000
Sfrp1	Zic3	0.332860	0.000000	0.326831	0.099618	0.177678	0.152695	0.000000	1.000000	0.000000
Yipf6	Klf2	0.332860	0.000000	0.326815	0.099618	0.177678	0.152693	0.000000	-1.000000	0.000000
Oas3	Nfe2l3	0.332859	0.000000	0.326798	0.099618	0.177669	0.152692	0.000000	1.000000	0.000000
Pi4ka	Zfp786	0.332859	0.000000	0.326782	0.099618	0.177669	0.152690	0.000000	1.000000	0.000000
Ttyh1	Nkx2-2	0.332859	0.000000	0.326766	0.099618	0.177659	0.152688	0.000000	-1.000000	0.000000
Ntrk2	Nkx2-2	0.332859	0.000000	0.326749	0.099618	0.177659	0.152686	0.000000	-1.000000	0.000000
Fut9	Nfe2l1	0.332859	0.000000	0.326733	0.099618	0.177650	0.152684	0.000000	1.000000	0.000000
Mir124a-1hg	Foxd1	0.332859	0.000000	0.326716	0.099618	0.177650	0.152683	0.000000	1.000000	0.000000
Pmepa1	Nr2c2	0.332859	0.000000	0.326700	0.099618	0.177636	0.152681	0.000000	1.000000	0.000000
Rbm3	Ddit3	0.332859	0.000000	0.326683	0.099618	0.177636	0.152679	0.000000	-1.000000	0.000000
Lrrc8a	Irx5	0.332859	0.000000	0.326667	0.099618	0.177636	0.152677	0.000000	1.000000	0.000000
Gm11627	Zfp516	0.332859	0.000000	0.326651	0.099618	0.177627	0.152676	0.000000	1.000000	0.000000
Padi2	Olig2	0.332859	0.000000	0.326634	0.099618	0.177627	0.152674	0.000000	1.000000	0.000000
Ahcyl2	Snai1	0.332859	0.000000	0.326618	0.099618	0.177613	0.152672	0.000000	1.000000	0.000000
Tbc1d10c	Klf7	0.332859	0.000000	0.326601	0.099618	0.177613	0.152670	0.000000	-1.000000	0.000000
H19	Zbtb20	0.332859	0.000000	0.326585	0.099618	0.177613	0.152668	0.000000	-1.000000	0.000000
Cox6b1	Arid5b	0.332859	0.000000	0.326569	0.099618	0.177604	0.152667	0.000000	-1.000000	0.000000
Chn1	Nr2c2	0.332859	0.000000	0.326552	0.099618	0.177604	0.152665	0.000000	-1.000000	0.000000
Lhfp	Hivep2	0.332859	0.000000	0.326536	0.099618	0.177585	0.152663	0.000000	1.000000	0.000000
Sparcl1	Hivep2	0.332859	0.000000	0.326519	0.099618	0.177585	0.152661	0.000000	1.000000	0.000000
Tshz1	Hivep2	0.332859	0.000000	0.326503	0.099618	0.177585	0.152659	0.000000	1.000000	0.000000
Lsamp	Hivep2	0.332859	0.000000	0.326487	0.099618	0.177585	0.152658	0.000000	1.000000	0.000000
Slc35e4	Zfp770	0.332859	0.000000	0.326470	0.099618	0.177576	0.152656	0.000000	1.000000	0.000000
Slmo2	Mxi1	0.332859	0.000000	0.326454	0.099618	0.177576	0.152654	0.000000	1.000000	0.000000
Ccdc82	Foxg1	0.332859	0.000000	0.326437	0.099618	0.177567	0.152652	0.000000	1.000000	0.000000
Slc3a2	Zscan26	0.332859	0.000000	0.326421	0.099618	0.177567	0.152650	0.000000	1.000000	0.000000
Hey1	Uncx	0.332859	1.000000	0.326455	0.099634	0.177585	0.152672	1.000000	1.000000	0.000000
Tenm2	Atf6	0.332859	0.000000	0.326438	0.099634	0.177585	0.152670	0.000000	1.000000	0.000000
Lactb	Zfp335	0.332859	0.000000	0.326422	0.099634	0.177572	0.152669	0.000000	-1.000000	0.000000
Msra	Irf7	0.332859	0.000000	0.326406	0.099634	0.177572	0.152667	0.000000	1.000000	0.000000
Mef2d	Tfcp2l1	0.332859	0.000000	0.326389	0.099634	0.177572	0.152665	0.000000	1.000000	0.000000
Dbi	Irx5	0.332859	0.000000	0.326373	0.099634	0.177567	0.152663	0.000000	-1.000000	0.000000
Spire1	Hbp1	0.332859	0.000000	0.326356	0.099634	0.177558	0.152661	0.000000	-1.000000	0.000000
Ptges2	Hbp1	0.332859	0.000000	0.326340	0.099634	0.177558	0.152660	0.000000	-1.000000	0.000000
Vwa5b2	Irf5	0.332859	0.000000	0.326324	0.099634	0.177548	0.152658	0.000000	1.000000	0.000000
Ikzf1	Zfp354a	0.332859	0.000000	0.326307	0.099634	0.177548	0.152656	0.000000	1.000000	0.000000
Tesc	Creb3l2	0.332858	0.000000	0.326291	0.099634	0.177539	0.152654	0.000000	1.000000	0.000000
Phc1	Elf2	0.332858	0.000000	0.326275	0.099634	0.177539	0.152652	0.000000	-1.000000	0.000000
Sft2d2	En2	0.332858	0.000000	0.326258	0.099634	0.177535	0.152651	0.000000	-1.000000	0.000000
Ube4a	Foxc1	0.332858	0.000000	0.326242	0.099634	0.177530	0.152649	0.000000	1.000000	0.000000
Mospd1	Sox30	0.332858	0.000000	0.326225	0.099634	0.177525	0.152647	0.000000	1.000000	0.000000
1810058I24Rik	Egr3	0.332858	0.000000	0.326209	0.099634	0.177521	0.152645	0.000000	-1.000000	0.000000
Smc2	Stat6	0.332858	0.000000	0.326193	0.099634	0.177507	0.152643	0.000000	-1.000000	0.000000
Bax	Ap4m1	0.332858	0.000000	0.326176	0.099634	0.177507	0.152642	0.000000	-1.000000	0.000000
Socs5	Hsf4	0.332858	0.000000	0.326160	0.099634	0.177507	0.152640	0.000000	1.000000	0.000000
Atp5h	Gabpa	0.332858	0.000000	0.326144	0.099634	0.177502	0.152638	0.000000	1.000000	0.000000
Smc2	Usf1	0.332858	0.000000	0.326127	0.099634	0.177493	0.152636	0.000000	-1.000000	0.000000
9330160F10Rik	Hdac1	0.332858	0.000000	0.326111	0.099634	0.177493	0.152634	0.000000	1.000000	0.000000
Dnmt1	Tcf7	0.332858	0.000000	0.326095	0.099634	0.177484	0.152633	0.000000	-1.000000	0.000000
Lipe	Batf3	0.332858	0.000000	0.326078	0.099634	0.177484	0.152631	0.000000	1.000000	0.000000
Syngr3	Fezf2	0.332858	0.000000	0.326062	0.099634	0.177470	0.152629	0.000000	1.000000	0.000000
Nprl2	Sp2	0.332858	0.000000	0.326046	0.099634	0.177470	0.152627	0.000000	-1.000000	0.000000
Lhx1	Nfe2l1	0.332858	0.000000	0.326029	0.099634	0.177470	0.152626	0.000000	1.000000	0.000000
2900093K20Rik	Hes1	0.332858	0.000000	0.326013	0.099634	0.177465	0.152624	0.000000	1.000000	0.000000
Wnt7b	Sf1	0.332858	0.000000	0.325996	0.099634	0.177456	0.152622	0.000000	-1.000000	0.000000
Hnrnpu	Ar	0.332858	0.000000	0.325980	0.099634	0.177456	0.152620	0.000000	1.000000	0.000000
Etfa	Pcbp1	0.332857	0.000000	0.325964	0.099634	0.177447	0.152618	0.000000	-1.000000	0.000000
Mrps2	Nr2c2	0.332857	0.000000	0.325947	0.099634	0.177447	0.152617	0.000000	-1.000000	0.000000
Zbtb16	Smad3	0.332857	0.000000	0.325931	0.099634	0.177442	0.152615	0.000000	1.000000	0.000000
Ccdc74a	Carf	0.332857	0.000000	0.325915	0.099634	0.177433	0.152613	0.000000	1.000000	0.000000
Ntrk2	Carf	0.332857	0.000000	0.325898	0.099634	0.177433	0.152611	0.000000	1.000000	0.000000
Ccrl2	Hlx	0.332857	0.000000	0.325882	0.099634	0.177428	0.152609	0.000000	1.000000	0.000000
Ikzf1	Srebf2	0.332857	0.000000	0.325866	0.099634	0.177419	0.152608	0.000000	1.000000	0.000000
Vav1	Lef1	0.332857	0.000000	0.325849	0.099634	0.177419	0.152606	0.000000	1.000000	0.000000
Fam120a	Nfatc3	0.332857	0.000000	0.325833	0.099634	0.177438	0.152604	0.000000	1.000000	0.000000
Pafah2	Zfp574	0.332857	1.000000	0.325867	0.099649	0.177438	0.152626	1.000000	1.000000	0.000000
Acot8	Tbx1	0.332857	0.000000	0.325851	0.099649	0.177429	0.152624	0.000000	1.000000	0.000000
Sox11	Plag1	0.332857	0.000000	0.325834	0.099649	0.177429	0.152622	0.000000	1.000000	0.000000
Rpl8	Zbtb20	0.332857	0.000000	0.325818	0.099649	0.177419	0.152620	0.000000	-1.000000	0.000000
Themis2	Otx2	0.332857	0.000000	0.325802	0.099649	0.177419	0.152619	0.000000	1.000000	0.000000
Ntrk2	Tcf7	0.332857	0.000000	0.325785	0.099649	0.177410	0.152617	0.000000	-1.000000	0.000000
Ttyh1	Tcf7	0.332857	0.000000	0.325769	0.099649	0.177410	0.152615	0.000000	-1.000000	0.000000
Wdr12	Arid3a	0.332857	0.000000	0.325753	0.099649	0.177401	0.152613	0.000000	1.000000	0.000000
Dnajc8	Sox21	0.332857	0.000000	0.325736	0.099649	0.177401	0.152611	0.000000	1.000000	0.000000
Ywhae	Irf4	0.332857	0.000000	0.325720	0.099649	0.177396	0.152610	0.000000	1.000000	0.000000
Nt5dc2	Klf8	0.332857	0.000000	0.325704	0.099649	0.177392	0.152608	0.000000	1.000000	0.000000
Rnf20	Nr6a1	0.332857	0.000000	0.325687	0.099649	0.177378	0.152606	0.000000	1.000000	0.000000
Hmgcs1	Msx2	0.332857	0.000000	0.325671	0.099649	0.177378	0.152604	0.000000	-1.000000	0.000000
Cdh4	Zfp82	0.332857	0.000000	0.325655	0.099649	0.177378	0.152602	0.000000	1.000000	0.000000
Gm26533	Thap11	0.332857	0.000000	0.325638	0.099649	0.177369	0.152601	0.000000	1.000000	0.000000
Mmp9	Nfya	0.332857	0.000000	0.325622	0.099649	0.177369	0.152599	0.000000	1.000000	0.000000
Agap1	Srebf2	0.332857	0.000000	0.325606	0.099649	0.177355	0.152597	0.000000	1.000000	0.000000
Tmsb10	Elk3	0.332857	0.000000	0.325590	0.099649	0.177355	0.152595	0.000000	-1.000000	0.000000
Zfp809	Timmdc1	0.332857	0.000000	0.325573	0.099649	0.177355	0.152593	0.000000	1.000000	0.000000
Dnajc1	Zfp354b	0.332856	0.000000	0.325557	0.099649	0.177350	0.152592	0.000000	1.000000	0.000000
Tmem238	Foxd1	0.332856	1.000000	0.325591	0.099664	0.177369	0.152613	1.000000	3.000000	0.000000
Yipf6	Sp4	0.332856	0.000000	0.325574	0.099664	0.177369	0.152612	0.000000	1.000000	0.000000
Stxbp6	Zfp661	0.332856	0.000000	0.325558	0.099664	0.177360	0.152610	0.000000	1.000000	0.000000
Pla2g16	Bach1	0.332856	0.000000	0.325542	0.099664	0.177360	0.152608	0.000000	1.000000	0.000000
Emx2	Zfp740	0.332856	0.000000	0.325526	0.099664	0.177346	0.152606	0.000000	-1.000000	0.000000
Rffl	Rxrg	0.332856	0.000000	0.325509	0.099664	0.177346	0.152604	0.000000	2.000000	0.000000
Mlycd	Elf2	0.332856	0.000000	0.325493	0.099664	0.177346	0.152603	0.000000	-1.000000	0.000000
Lipe	Hif1a	0.332856	0.000000	0.325477	0.099664	0.177341	0.152601	0.000000	-1.000000	0.000000
Pibf1	Bcl6	0.332856	0.000000	0.325460	0.099664	0.177327	0.152599	0.000000	1.000000	0.000000
F13a1	Otx1	0.332856	0.000000	0.325444	0.099664	0.177327	0.152597	0.000000	1.000000	0.000000
Pdcd2l	Egr2	0.332856	0.000000	0.325428	0.099664	0.177327	0.152595	0.000000	1.000000	0.000000
Arhgap5	Maz	0.332856	0.000000	0.325412	0.099664	0.177318	0.152594	0.000000	-1.000000	0.000000
Bcl7c	Prdm16	0.332856	0.000000	0.325395	0.099664	0.177318	0.152592	0.000000	-1.000000	0.000000
Man2b2	Lbx2	0.332856	0.000000	0.325379	0.099664	0.177309	0.152590	0.000000	-1.000000	0.000000
Rps6kb2	Nkx6-3	0.332856	0.000000	0.325363	0.099664	0.177309	0.152588	0.000000	2.000000	0.000000
Vamp2	Ep300	0.332856	0.000000	0.325346	0.099664	0.177300	0.152587	0.000000	1.000000	0.000000
Timp2	Mzf1	0.332856	0.000000	0.325330	0.099664	0.177300	0.152585	0.000000	-1.000000	0.000000
Ppdpf	Ap4m1	0.332856	0.000000	0.325314	0.099664	0.177290	0.152583	0.000000	-1.000000	0.000000
Abcf2	Nr2c2	0.332856	0.000000	0.325298	0.099664	0.177290	0.152581	0.000000	-1.000000	0.000000
Rpl31	Ctnnb1	0.332856	0.000000	0.325281	0.099664	0.177277	0.152579	0.000000	1.000000	0.000000
Cyth4	Spi1	0.332856	0.000000	0.325265	0.099664	0.177277	0.152578	0.000000	1.000000	0.000000
Selm	Tbx21	0.332856	0.000000	0.325249	0.099664	0.177277	0.152576	0.000000	1.000000	0.000000
Pebp1	Zfp536	0.332856	0.000000	0.325233	0.099664	0.177267	0.152574	0.000000	1.000000	0.000000
Lpcat2	Zfp414	0.332856	0.000000	0.325216	0.099664	0.177267	0.152572	0.000000	-1.000000	0.000000
Fam214a	Vax1	0.332856	0.000000	0.325200	0.099664	0.177258	0.152570	0.000000	-1.000000	0.000000
Trmt10b	Vax1	0.332856	0.000000	0.325184	0.099664	0.177258	0.152569	0.000000	-1.000000	0.000000
Cadm1	Nfyc	0.332856	0.000000	0.325167	0.099664	0.177254	0.152567	0.000000	1.000000	0.000000
Las1l	Trp73	0.332856	0.000000	0.325151	0.099664	0.177245	0.152565	0.000000	-1.000000	0.000000
Klhdc10	Nr2c2	0.332856	0.000000	0.325135	0.099664	0.177245	0.152563	0.000000	-1.000000	0.000000
Ctu2	Sp4	0.332855	0.000000	0.325119	0.099664	0.177231	0.152561	0.000000	1.000000	0.000000
Clcn6	Zfp583	0.332855	0.000000	0.325102	0.099664	0.177231	0.152560	0.000000	-1.000000	0.000000
Zfp809	Gtf2b	0.332855	0.000000	0.325086	0.099664	0.177231	0.152558	0.000000	1.000000	0.000000
Rab4a	Zfp128	0.332855	0.000000	0.325070	0.099664	0.177222	0.152556	0.000000	1.000000	0.000000
Plcb2	Zfp414	0.332855	0.000000	0.325054	0.099664	0.177222	0.152554	0.000000	1.000000	0.000000
Rps17	Six3	0.332855	0.000000	0.325037	0.099664	0.177217	0.152553	0.000000	-1.000000	0.000000
Slit2	Creb5	0.332855	0.000000	0.325021	0.099664	0.177212	0.152551	0.000000	1.000000	0.000000
Gm5547	Klf5	0.332855	0.000000	0.325005	0.099664	0.177226	0.152549	0.000000	1.000000	0.000000
Ckb	Twist2	0.332855	1.000000	0.325039	0.099680	0.177226	0.152571	1.000000	1.000000	0.000000
Slc24a5	Zfp260	0.332855	0.000000	0.325022	0.099680	0.177226	0.152569	0.000000	1.000000	0.000000
Cep63	Zbtb3	0.332855	0.000000	0.325006	0.099680	0.177217	0.152567	0.000000	1.000000	0.000000
mt-Co3	Neurog2	0.332855	0.000000	0.324990	0.099680	0.177217	0.152565	0.000000	-1.000000	0.000000
Gys1	Fgf9	0.332855	0.000000	0.324974	0.099680	0.177199	0.152563	0.000000	1.000000	0.000000
Ly75	Fgf9	0.332855	0.000000	0.324958	0.099680	0.177199	0.152562	0.000000	1.000000	0.000000
Ntm	Nfe2l3	0.332855	0.000000	0.324941	0.099680	0.177199	0.152560	0.000000	-1.000000	0.000000
Elovl7	Fgf9	0.332855	0.000000	0.324925	0.099680	0.177199	0.152558	0.000000	1.000000	0.000000
Vangl1	Atf3	0.332855	0.000000	0.324909	0.099680	0.177194	0.152556	0.000000	1.000000	0.000000
Atp6v1a	Mecp2	0.332855	0.000000	0.324893	0.099680	0.177185	0.152554	0.000000	1.000000	0.000000
Esco1	Hif1a	0.332855	0.000000	0.324876	0.099680	0.177185	0.152553	0.000000	-1.000000	0.000000
D430041D05Rik	Zfp64	0.332855	0.000000	0.324860	0.099680	0.177180	0.152551	0.000000	1.000000	0.000000
Gatsl2	Ebf2	0.332855	0.000000	0.324844	0.099680	0.177171	0.152549	0.000000	1.000000	0.000000
Plcg1	Hes7	0.332855	0.000000	0.324828	0.099680	0.177171	0.152547	0.000000	1.000000	0.000000
Pdrg1	Sox30	0.332855	0.000000	0.324812	0.099680	0.177167	0.152546	0.000000	1.000000	0.000000
Ctsl	Zbtb18	0.332854	0.000000	0.324795	0.099680	0.177153	0.152544	0.000000	-1.000000	0.000000
Nat9	Ptf1a	0.332854	0.000000	0.324779	0.099680	0.177153	0.152542	0.000000	1.000000	0.000000
Nsg1	Tfap2a	0.332854	0.000000	0.324763	0.099680	0.177153	0.152540	0.000000	1.000000	0.000000
Peg3	Ap4m1	0.332854	0.000000	0.324747	0.099680	0.177144	0.152538	0.000000	1.000000	0.000000
Isyna1	Pou3f4	0.332854	0.000000	0.324730	0.099680	0.177144	0.152537	0.000000	-1.000000	0.000000
Mtmr3	Zfp41	0.332854	0.000000	0.324714	0.099680	0.177130	0.152535	0.000000	1.000000	0.000000
Trim41	Pax4	0.332854	0.000000	0.324698	0.099680	0.177130	0.152533	0.000000	1.000000	0.000000
Rhob	Nr1h3	0.332854	0.000000	0.324682	0.099680	0.177130	0.152531	0.000000	-1.000000	0.000000
Ccrl2	Zeb2	0.332854	0.000000	0.324666	0.099680	0.177125	0.152529	0.000000	1.000000	0.000000
Zdhhc13	Ikzf5	0.332854	0.000000	0.324649	0.099680	0.177116	0.152528	0.000000	1.000000	0.000000
Ifi203	Elf4	0.332854	0.000000	0.324633	0.099680	0.177116	0.152526	0.000000	1.000000	0.000000
Ginm1	Smad4	0.332854	0.000000	0.324617	0.099680	0.177107	0.152524	0.000000	1.000000	0.000000
Wls	Tcf7l2	0.332854	0.000000	0.324601	0.099680	0.177107	0.152522	0.000000	1.000000	0.000000
Serinc3	Zbtb7a	0.332854	0.000000	0.324585	0.099680	0.177098	0.152521	0.000000	1.000000	0.000000
Vps36	Pitx2	0.332854	0.000000	0.324568	0.099680	0.177098	0.152519	0.000000	-1.000000	0.000000
Tmem107	Zbtb18	0.332854	0.000000	0.324552	0.099680	0.177084	0.152517	0.000000	1.000000	0.000000
Gnb4	Npas2	0.332854	0.000000	0.324536	0.099680	0.177084	0.152515	0.000000	1.000000	0.000000
Itgb2	Nr4a1	0.332854	0.000000	0.324520	0.099680	0.177084	0.152513	0.000000	1.000000	0.000000
Flt1	Homez	0.332854	0.000000	0.324504	0.099680	0.177075	0.152512	0.000000	1.000000	0.000000
Hspa2	Aire	0.332854	0.000000	0.324487	0.099680	0.177075	0.152510	0.000000	-1.000000	0.000000
Nxph3	Dmrta1	0.332854	0.000000	0.324471	0.099680	0.177061	0.152508	0.000000	1.000000	0.000000
Adgre1	Tfap2c	0.332854	0.000000	0.324455	0.099680	0.177061	0.152506	0.000000	1.000000	0.000000
Abcg1	Creb3l2	0.332854	0.000000	0.324439	0.099680	0.177061	0.152504	0.000000	-1.000000	0.000000
H2-DMa	Zfp410	0.332854	0.000000	0.324423	0.099680	0.177057	0.152503	0.000000	1.000000	0.000000
Coq2	Rfx2	0.332854	0.000000	0.324407	0.099680	0.177047	0.152501	0.000000	1.000000	0.000000
Fyco1	Tead2	0.332854	0.000000	0.324390	0.099680	0.177047	0.152499	0.000000	1.000000	0.000000
Pax6	Tfcp2l1	0.332854	0.000000	0.324374	0.099680	0.177066	0.152497	0.000000	-1.000000	0.000000
Dennd4c	Foxj3	0.332854	1.000000	0.324408	0.099695	0.177066	0.152519	1.000000	1.000000	0.000000
Ncoa6	Hmbox1	0.332854	0.000000	0.324392	0.099695	0.177052	0.152517	0.000000	-1.000000	0.000000
Ube3b	Elk1	0.332854	0.000000	0.324376	0.099695	0.177052	0.152515	0.000000	1.000000	0.000000
Bcl7c	Irf9	0.332854	0.000000	0.324359	0.099695	0.177052	0.152514	0.000000	1.000000	0.000000
Anp32b	Esrrg	0.332853	0.000000	0.324343	0.099695	0.177048	0.152512	0.000000	-1.000000	0.000000
Rpl31	Zfp41	0.332853	0.000000	0.324327	0.099695	0.177039	0.152510	0.000000	-1.000000	0.000000
Fth1	Zfp112	0.332853	0.000000	0.324311	0.099695	0.177039	0.152508	0.000000	1.000000	0.000000
Stab1	Zfp553	0.332853	0.000000	0.324295	0.099695	0.177034	0.152506	0.000000	1.000000	0.000000
Negr1	Sox8	0.332853	0.000000	0.324279	0.099695	0.177048	0.152505	0.000000	-1.000000	0.000000
Nusap1	Gsx2	0.332853	0.000000	0.324262	0.099695	0.177048	0.152503	0.000000	1.000000	0.000000
Mrps35	Foxf1	0.332853	1.000000	0.324296	0.099710	0.177048	0.152524	1.000000	1.000000	0.000000
Cttnbp2nl	Zfp382	0.332853	0.000000	0.324280	0.099710	0.177034	0.152523	0.000000	2.000000	0.000000
Krit1	Zfp661	0.332853	0.000000	0.324264	0.099710	0.177034	0.152521	0.000000	1.000000	0.000000
Chchd4	Hltf	0.332853	0.000000	0.324248	0.099710	0.177034	0.152519	0.000000	1.000000	0.000000
Insr	Snai1	0.332853	0.000000	0.324231	0.099710	0.177020	0.152517	0.000000	1.000000	0.000000
Acaa2	Zfp422	0.332853	0.000000	0.324215	0.099710	0.177020	0.152516	0.000000	1.000000	0.000000
C1qb	Myc	0.332853	0.000000	0.324199	0.099710	0.177020	0.152514	0.000000	-1.000000	0.000000
Sox12	Zfp316	0.332853	0.000000	0.324183	0.099710	0.177007	0.152512	0.000000	1.000000	0.000000
Fam102a	Nr2c2	0.332853	0.000000	0.324167	0.099710	0.177007	0.152510	0.000000	-1.000000	0.000000
Fam46c	Mitf	0.332853	0.000000	0.324151	0.099710	0.177007	0.152508	0.000000	1.000000	0.000000
Cnot6	Id2	0.332853	0.000000	0.324134	0.099710	0.177002	0.152507	0.000000	1.000000	0.000000
Sacm1l	Meis2	0.332853	0.000000	0.324118	0.099710	0.176993	0.152505	0.000000	-1.000000	0.000000
Gm10094	Pgr	0.332853	0.000000	0.324102	0.099710	0.176993	0.152503	0.000000	-1.000000	0.000000
Glul	Zfp689	0.332853	1.000000	0.324136	0.099726	0.177016	0.152525	1.000000	1.000000	0.000000
Tshz1	Zfp770	0.332853	0.000000	0.324120	0.099726	0.176998	0.152523	0.000000	1.000000	0.000000
Lhfp	Zfp770	0.332853	0.000000	0.324104	0.099726	0.176998	0.152521	0.000000	1.000000	0.000000
Lsamp	Zfp770	0.332853	0.000000	0.324087	0.099726	0.176998	0.152519	0.000000	1.000000	0.000000
Sparcl1	Zfp770	0.332853	0.000000	0.324071	0.099726	0.176998	0.152518	0.000000	1.000000	0.000000
Gm26601	Zbtb20	0.332853						0.000000	1.000000	0.000000
Dnajc3	Pou2af1	0.332853	0.000000	0.324055	0.099726	0.177016	0.152516	0.000000	1.000000	0.000000
Zbtb42	Myf6	0.332853	1.000000	0.324089	0.099741	0.177016	0.152537	1.000000	1.000000	0.000000
Nrp1	Klf2	0.332853	0.000000	0.324073	0.099741	0.177007	0.152536	0.000000	1.000000	0.000000
Tmem87b	Ebf4	0.332853	0.000000	0.324057	0.099741	0.177007	0.152534	0.000000	1.000000	0.000000
Rac3	Zfp691	0.332853	0.000000	0.324040	0.099741	0.176998	0.152532	0.000000	-1.000000	0.000000
Prrt1	Zfp691	0.332853	0.000000	0.324024	0.099741	0.176998	0.152530	0.000000	-1.000000	0.000000
Siah2	Sox18	0.332852	0.000000	0.324008	0.099741	0.176989	0.152528	0.000000	-1.000000	0.000000
Peg3	Neurod2	0.332852	0.000000	0.323992	0.099741	0.176989	0.152527	0.000000	1.000000	0.000000
Smarcad1	Esr2	0.332852	0.000000	0.323976	0.099741	0.176984	0.152525	0.000000	1.000000	0.000000
Cebpa	Zeb1	0.332852	0.000000	0.323960	0.099741	0.176980	0.152523	0.000000	1.000000	0.000000
Etfdh	Sox8	0.332852	0.000000	0.323944	0.099741	0.176975	0.152521	0.000000	1.000000	0.000000
Sla	Rreb1	0.332852	0.000000	0.323928	0.099741	0.176966	0.152520	0.000000	-1.000000	0.000000
Slf1	Osr1	0.332852	0.000000	0.323911	0.099741	0.176966	0.152518	0.000000	1.000000	0.000000
Trp53	Glis1	0.332852	0.000000	0.323895	0.099741	0.176962	0.152516	0.000000	1.000000	0.000000
Ucp2	Zscan21	0.332852	0.000000	0.323879	0.099741	0.176948	0.152514	0.000000	-1.000000	0.000000
Vash2	Tead1	0.332852	0.000000	0.323863	0.099741	0.176948	0.152512	0.000000	-1.000000	0.000000
Pltp	Arnt	0.332852	0.000000	0.323847	0.099741	0.176948	0.152511	0.000000	1.000000	0.000000
Sp140	Elf2	0.332852	0.000000	0.323831	0.099741	0.176967	0.152509	0.000000	-1.000000	0.000000
Ube2d2a	Zfp64	0.332852	1.000000	0.323864	0.099756	0.176967	0.152530	1.000000	2.000000	0.000000
Pcp4	E2f6	0.332852	0.000000	0.323848	0.099756	0.176962	0.152529	0.000000	1.000000	0.000000
Rab32	Neurog2	0.332852	0.000000	0.323832	0.099756	0.176953	0.152527	0.000000	1.000000	0.000000
Syt4	Hbp1	0.332852	0.000000	0.323816	0.099756	0.176953	0.152525	0.000000	-1.000000	0.000000
Ptrh2	Lbx1	0.332852	0.000000	0.323800	0.099756	0.176944	0.152523	0.000000	1.000000	0.000000
Aqp9	Phox2a	0.332852	0.000000	0.323784	0.099756	0.176944	0.152522	0.000000	1.000000	0.000000
Vcam1	Aire	0.332851	0.000000	0.323768	0.099756	0.176935	0.152520	0.000000	-1.000000	0.000000
Cxcl12	Tal1	0.332851	0.000000	0.323752	0.099756	0.176935	0.152518	0.000000	1.000000	0.000000
Anxa3	Cnot3	0.332851	0.000000	0.323736	0.099756	0.176953	0.152516	0.000000	1.000000	0.000000
Sptbn1	Klf10	0.332851	1.000000	0.323769	0.099772	0.176953	0.152538	1.000000	1.000000	0.000000
Wnk2	Sox17	0.332851	0.000000	0.323753	0.099772	0.176949	0.152536	0.000000	1.000000	0.000000
Abhd17b	Smarca5	0.332851	0.000000	0.323737	0.099772	0.176935	0.152534	0.000000	1.000000	0.000000
Chgb	Foxd3	0.332851	0.000000	0.323721	0.099772	0.176935	0.152532	0.000000	1.000000	0.000000
Amer2	Six3	0.332851	0.000000	0.323705	0.099772	0.176935	0.152531	0.000000	-1.000000	0.000000
Ahcy	Arnt	0.332851	0.000000	0.323689	0.099772	0.176921	0.152529	0.000000	1.000000	0.000000
Snrpd3	Ovol2	0.332851	0.000000	0.323673	0.099772	0.176921	0.152527	0.000000	1.000000	0.000000
Rpl21	Gtf2ird1	0.332851	0.000000	0.323657	0.099772	0.176921	0.152525	0.000000	1.000000	0.000000
H2-Ke6	Hbp1	0.332851	0.000000	0.323641	0.099772	0.176907	0.152524	0.000000	-1.000000	0.000000
Irak3	Dlx5	0.332851	0.000000	0.323624	0.099772	0.176907	0.152522	0.000000	1.000000	0.000000
C3	Zeb2	0.332851	0.000000	0.323608	0.099772	0.176907	0.152520	0.000000	1.000000	0.000000
Pex2	Wt1	0.332851	0.000000	0.323592	0.099772	0.176894	0.152518	0.000000	1.000000	0.000000
Fem1b	Dmrt3	0.332851	0.000000	0.323576	0.099772	0.176894	0.152516	0.000000	1.000000	0.000000
Pfkl	Lhx6	0.332851	0.000000	0.323560	0.099772	0.176894	0.152515	0.000000	-1.000000	0.000000
Anxa6	Hsf2	0.332851	0.000000	0.323544	0.099772	0.176885	0.152513	0.000000	1.000000	0.000000
1700001L19Rik	Hbp1	0.332851	0.000000	0.323528	0.099772	0.176885	0.152511	0.000000	-1.000000	0.000000
Fbxo16	Zfp90	0.332851	0.000000	0.323512	0.099772	0.176880	0.152509	0.000000	1.000000	0.000000
Tuba1b	Dmrt2	0.332851	0.000000	0.323496	0.099772	0.176871	0.152507	0.000000	1.000000	0.000000
Fam46c	Mafg	0.332851	0.000000	0.323480	0.099772	0.176871	0.152506	0.000000	1.000000	0.000000
Cdr2	Ctnnb1	0.332851	0.000000	0.323464	0.099772	0.176866	0.152504	0.000000	1.000000	0.000000
Epha5	Hoxc9	0.332850	0.000000	0.323448	0.099772	0.176857	0.152502	0.000000	1.000000	0.000000
Il18	Six4	0.332850	0.000000	0.323432	0.099772	0.176857	0.152500	0.000000	1.000000	0.000000
Slc2a12	Pou3f3	0.332850	0.000000	0.323415	0.099772	0.176848	0.152499	0.000000	-1.000000	0.000000
Nts	Pou3f3	0.332850	0.000000	0.323399	0.099772	0.176848	0.152497	0.000000	-1.000000	0.000000
Ube2l6	Gsx1	0.332850	0.000000	0.323383	0.099772	0.176844	0.152495	0.000000	-1.000000	0.000000
Tspan31	Nfatc1	0.332850	0.000000	0.323367	0.099772	0.176835	0.152493	0.000000	-1.000000	0.000000
Zfp362	Npas2	0.332850	0.000000	0.323351	0.099772	0.176835	0.152491	0.000000	1.000000	0.000000
Atp6v0d1	Eomes	0.332850	0.000000	0.323335	0.099772	0.176830	0.152490	0.000000	1.000000	0.000000
H3f3b	Zfp57	0.332850	0.000000	0.323319	0.099772	0.176821	0.152488	0.000000	1.000000	0.000000
Arfgef1	Gtf2b	0.332850	0.000000	0.323303	0.099772	0.176821	0.152486	0.000000	1.000000	0.000000
Atp6v0d1	Pou2f1	0.332850	0.000000	0.323287	0.099772	0.176812	0.152484	0.000000	-1.000000	0.000000
Arhgef40	Ebf4	0.332850	0.000000	0.323271	0.099772	0.176812	0.152482	0.000000	1.000000	0.000000
Islr2	Otx1	0.332850	0.000000	0.323255	0.099772	0.176803	0.152481	0.000000	1.000000	0.000000
Lmo4	Ttf1	0.332850	0.000000	0.323239	0.099772	0.176803	0.152479	0.000000	-1.000000	0.000000
Tmem121	Mxi1	0.332850	0.000000	0.323223	0.099772	0.176794	0.152477	0.000000	1.000000	0.000000
Mplkip	Prep	0.332850	0.000000	0.323207	0.099772	0.176794	0.152475	0.000000	1.000000	0.000000
Egln2	Zfp91	0.332850	0.000000	0.323191	0.099772	0.176784	0.152474	0.000000	1.000000	0.000000
Fscn1	Irf4	0.332850	0.000000	0.323175	0.099772	0.176784	0.152472	0.000000	1.000000	0.000000
Derl2	Patz1	0.332850	0.000000	0.323159	0.099772	0.176798	0.152470	0.000000	1.000000	0.000000
Gm43672	Gtf2i	0.332850	1.000000	0.323192	0.099787	0.176798	0.152492	1.000000	1.000000	0.000000
Sash1	Nfe2l3	0.332850	0.000000	0.323176	0.099787	0.176798	0.152490	0.000000	-1.000000	0.000000
Syt4	Tbr1	0.332850	0.000000	0.323160	0.099787	0.176794	0.152488	0.000000	1.000000	0.000000
Rbbp5	Nrf1	0.332850	0.000000	0.323144	0.099787	0.176785	0.152486	0.000000	1.000000	0.000000
Fscn1	Foxc1	0.332850	0.000000	0.323128	0.099787	0.176785	0.152484	0.000000	1.000000	0.000000
Chrnb2	Hmga1	0.332850	0.000000	0.323112	0.099787	0.176776	0.152483	0.000000	1.000000	0.000000
Hist1h3e	Foxj3	0.332850	0.000000	0.323096	0.099787	0.176776	0.152481	0.000000	-1.000000	0.000000
Mrpl39	Pax6	0.332849	0.000000	0.323080	0.099787	0.176767	0.152479	0.000000	1.000000	0.000000
Gm21975	Lbx2	0.332849	0.000000	0.323064	0.099787	0.176767	0.152477	0.000000	1.000000	0.000000
9330159F19Rik	Fli1	0.332849	0.000000	0.323048	0.099787	0.176757	0.152476	0.000000	-1.000000	0.000000
Etfa	Hes7	0.332849	0.000000	0.323032	0.099787	0.176757	0.152474	0.000000	-1.000000	0.000000
2310015A10Rik	Neurog1	0.332849	1.000000	0.323065	0.099802	0.176781	0.152495	1.000000	1.000000	0.000000
Mrps34	Rfx7	0.332849	0.000000	0.323049	0.099802	0.176771	0.152494	0.000000	-1.000000	0.000000
Neurod1	Patz1	0.332849	0.000000	0.323033	0.099802	0.176771	0.152492	0.000000	-1.000000	0.000000
Senp5	Ptf1a	0.332849	0.000000	0.323017	0.099802	0.176762	0.152490	0.000000	1.000000	0.000000
Cdc42ep3	Nf1	0.332849	0.000000	0.323001	0.099802	0.176762	0.152488	0.000000	1.000000	0.000000
Rragd	Tfap2a	0.332849	0.000000	0.322985	0.099802	0.176753	0.152486	0.000000	1.000000	0.000000
Cd180	Zbtb12	0.332849	0.000000	0.322969	0.099802	0.176753	0.152485	0.000000	1.000000	0.000000
Snrpd2	Mecom	0.332849	0.000000	0.322953	0.099802	0.176740	0.152483	0.000000	1.000000	0.000000
Elp5	Nfatc1	0.332849	0.000000	0.322937	0.099802	0.176740	0.152481	0.000000	2.000000	0.000000
Gdap1	Zbtb7b	0.332849	0.000000	0.322921	0.099802	0.176740	0.152479	0.000000	1.000000	0.000000
Cdh13	Carf	0.332849	0.000000	0.322905	0.099802	0.176754	0.152477	0.000000	1.000000	0.000000
Hnrnpul1	Nr2f1	0.332849	1.000000	0.322939	0.099818	0.176754	0.152499	1.000000	1.000000	0.000000
Zzz3	Zfp276	0.332849	0.000000	0.322923	0.099818	0.176754	0.152497	0.000000	1.000000	0.000000
Gng3	Pou4f3	0.332849	0.000000	0.322907	0.099818	0.176749	0.152496	0.000000	1.000000	0.000000
Fam73a	Zfp775	0.332849	0.000000	0.322891	0.099818	0.176740	0.152494	0.000000	1.000000	0.000000
Cog2	Zfp775	0.332849	0.000000	0.322875	0.099818	0.176740	0.152492	0.000000	1.000000	0.000000
Vps36	Usf1	0.332849	0.000000	0.322859	0.099818	0.176731	0.152490	0.000000	1.000000	0.000000
Kdm4a	Nfia	0.332849	0.000000	0.322843	0.099818	0.176731	0.152488	0.000000	-1.000000	0.000000
Smim5	Nfib	0.332849	0.000000	0.322827	0.099818	0.176726	0.152487	0.000000	1.000000	0.000000
Igfbp7	Zfp664	0.332849	0.000000	0.322811	0.099818	0.176717	0.152485	0.000000	-1.000000	0.000000
Fgfr1	Phox2a	0.332849	0.000000	0.322795	0.099818	0.176717	0.152483	0.000000	1.000000	0.000000
Arhgap19	Patz1	0.332849	0.000000	0.322779	0.099818	0.176708	0.152481	0.000000	1.000000	0.000000
Gm43252	Zfp148	0.332849	0.000000	0.322763	0.099818	0.176708	0.152479	0.000000	-1.000000	0.000000
Bdp1	Hey1	0.332848	0.000000	0.322747	0.099818	0.176704	0.152478	0.000000	2.000000	0.000000
Ccdc85b	Atf1	0.332848	0.000000	0.322731	0.099818	0.176690	0.152476	0.000000	-1.000000	0.000000
1700096K18Rik	Pou2af1	0.332848	0.000000	0.322715	0.099818	0.176690	0.152474	0.000000	1.000000	0.000000
Gm27197	Homez	0.332848	0.000000	0.322699	0.099818	0.176690	0.152472	0.000000	-1.000000	0.000000
Etfa	Zfp41	0.332848	0.000000	0.322683	0.099818	0.176686	0.152471	0.000000	1.000000	0.000000
Glipr2	Zfp507	0.332848	0.000000	0.322667	0.099818	0.176672	0.152469	0.000000	2.000000	0.000000
Sppl2b	Nfatc3	0.332848	0.000000	0.322651	0.099818	0.176672	0.152467	0.000000	1.000000	0.000000
Stmn2	Zfp526	0.332848	0.000000	0.322635	0.099818	0.176672	0.152465	0.000000	1.000000	0.000000
Rundc3a	Meox1	0.332848	0.000000	0.322619	0.099818	0.176663	0.152463	0.000000	-1.000000	0.000000
Dusp1	Foxo3	0.332848	0.000000	0.322603	0.099818	0.176663	0.152462	0.000000	-1.000000	0.000000
Cd37	Foxg1	0.332848	0.000000	0.322587	0.099818	0.176658	0.152460	0.000000	1.000000	0.000000
Aff4	Foxo3	0.332848	1.000000	0.322621	0.099833	0.176677	0.152481	0.000000	2.000000	0.000000
Kif1bp	Cables1	0.332848	0.000000	0.322605	0.099833	0.176677	0.152480	0.000000	1.000000	0.000000
Rab11fip1	Trp73	0.332848	0.000000	0.322589	0.099833	0.176672	0.152478	0.000000	-1.000000	0.000000
Isoc1	Zfp82	0.332848	0.000000	0.322573	0.099833	0.176663	0.152476	0.000000	1.000000	0.000000
Ptprz1	Zbtb7a	0.332848	0.000000	0.322557	0.099833	0.176663	0.152474	0.000000	1.000000	0.000000
Pofut2	Gtf2a1	0.332848	0.000000	0.322541	0.099833	0.176650	0.152473	0.000000	1.000000	0.000000
Bnip3	Zfp445	0.332848	0.000000	0.322525	0.099833	0.176650	0.152471	0.000000	1.000000	0.000000
Dgat1	Vbp1	0.332848	0.000000	0.322509	0.099833	0.176650	0.152469	0.000000	1.000000	0.000000
Nck1	Gsc	0.332848	0.000000	0.322493	0.099833	0.176636	0.152467	0.000000	-1.000000	0.000000
Rnaseh1	Tfap2b	0.332848	0.000000	0.322477	0.099833	0.176636	0.152465	0.000000	1.000000	0.000000
Slc24a5	Cebpa	0.332848	0.000000	0.322461	0.099833	0.176636	0.152464	0.000000	1.000000	0.000000
C530008M17Rik	Sox7	0.332848	0.000000	0.322445	0.099833	0.176631	0.152462	0.000000	1.000000	0.000000
Cdk7	Nkx6-2	0.332848	0.000000	0.322429	0.099833	0.176645	0.152460	0.000000	1.000000	0.000000
Csf3r	Pax4	0.332848	0.000000	0.322413	0.099833	0.176645	0.152458	0.000000	1.000000	0.000000
Fam117b	Ctcf	0.332848	1.000000	0.322447	0.099848	0.176645	0.152480	1.000000	1.000000	0.000000
Plekhg2	Egr2	0.332847	1.000000	0.322480	0.099864	0.176669	0.152502	1.000000	2.000000	0.000000
Rprml	Tbr1	0.332847	0.000000	0.322464	0.099864	0.176664	0.152500	0.000000	1.000000	0.000000
Ubb	Nfia	0.332847	0.000000	0.322448	0.099864	0.176655	0.152498	0.000000	-1.000000	0.000000
Zfp513	Hmx1	0.332847	0.000000	0.322432	0.099864	0.176655	0.152496	0.000000	-1.000000	0.000000
Rbfox1	Etv3	0.332847	0.000000	0.322416	0.099864	0.176650	0.152494	0.000000	1.000000	0.000000
Ddx5	Zbtb24	0.332847	0.000000	0.322400	0.099864	0.176637	0.152493	0.000000	-1.000000	0.000000
Rad21	Insm2	0.332847	0.000000	0.322384	0.099864	0.176637	0.152491	0.000000	-1.000000	0.000000
Areg	Fosb	0.332847	0.000000	0.322368	0.099864	0.176637	0.152489	0.000000	-1.000000	0.000000
Rpl6	Dmrt3	0.332847	0.000000	0.322352	0.099864	0.176628	0.152487	0.000000	1.000000	0.000000
Gpr137b-ps	Zfp445	0.332847	0.000000	0.322337	0.099864	0.176628	0.152485	0.000000	1.000000	0.000000
Rad1	Zfp281	0.332847	0.000000	0.322321	0.099864	0.176614	0.152484	0.000000	1.000000	0.000000
Mrc1	Zfp800	0.332847	0.000000	0.322305	0.099864	0.176614	0.152482	0.000000	-1.000000	0.000000
Pdrg1	Pou2f2	0.332847	0.000000	0.322289	0.099864	0.176614	0.152480	0.000000	1.000000	0.000000
Gdf15	Zfp800	0.332847	0.000000	0.322273	0.099864	0.176610	0.152478	0.000000	-1.000000	0.000000
Arhgdia	Zbtb41	0.332847	0.000000	0.322257	0.099864	0.176605	0.152477	0.000000	-1.000000	0.000000
Rrn3	Zfp445	0.332847	0.000000	0.322241	0.099864	0.176596	0.152475	0.000000	1.000000	0.000000
Armc3	Hoxb13	0.332847	0.000000	0.322225	0.099864	0.176596	0.152473	0.000000	1.000000	0.000000
Snapin	Pparg	0.332847	0.000000	0.322209	0.099864	0.176592	0.152471	0.000000	-1.000000	0.000000
Nfam1	Neurod2	0.332847	0.000000	0.322193	0.099864	0.176582	0.152469	0.000000	1.000000	0.000000
Psat1	Zfp691	0.332847	0.000000	0.322177	0.099864	0.176582	0.152468	0.000000	1.000000	0.000000
St3gal5	Zfp90	0.332846	0.000000	0.322161	0.099864	0.176578	0.152466	0.000000	1.000000	0.000000
Cops7b	Myb	0.332846	0.000000	0.322145	0.099864	0.176573	0.152464	0.000000	1.000000	0.000000
Ralgapa2	Zfp641	0.332846	0.000000	0.322129	0.099864	0.176564	0.152462	0.000000	1.000000	0.000000
Ipo9	Zfp641	0.332846	0.000000	0.322113	0.099864	0.176564	0.152460	0.000000	1.000000	0.000000
Gm16062	Pebp1	0.332846	0.000000	0.322098	0.099864	0.176546	0.152459	0.000000	1.000000	0.000000
H2-Q7	Pebp1	0.332846	0.000000	0.322082	0.099864	0.176546	0.152457	0.000000	1.000000	0.000000
Nr2f2	Sp5	0.332846	0.000000	0.322066	0.099864	0.176546	0.152455	0.000000	1.000000	0.000000
Ankrd42	Pebp1	0.332846	0.000000	0.322050	0.099864	0.176546	0.152453	0.000000	1.000000	0.000000
Bend5	Nr5a2	0.332846	0.000000	0.322034	0.099864	0.176542	0.152452	0.000000	1.000000	0.000000
Fabp5	Vbp1	0.332846	0.000000	0.322018	0.099864	0.176533	0.152450	0.000000	-1.000000	0.000000
Bnip3	Tfap2a	0.332846	0.000000	0.322002	0.099864	0.176533	0.152448	0.000000	1.000000	0.000000
Pak1ip1	Nfic	0.332846	0.000000	0.321986	0.099864	0.176528	0.152446	0.000000	1.000000	0.000000
Gm28050	Zfp629	0.332846	0.000000	0.321970	0.099864	0.176524	0.152444	0.000000	1.000000	0.000000
Trim37	Sox17	0.332846	0.000000	0.321954	0.099864	0.176515	0.152443	0.000000	1.000000	0.000000
Dnajc15	Gli3	0.332846	0.000000	0.321938	0.099864	0.176515	0.152441	0.000000	1.000000	0.000000
Dnlz	Atf5	0.332846	0.000000	0.321923	0.099864	0.176510	0.152439	0.000000	1.000000	0.000000
Wipi1	Zfp641	0.332846	0.000000	0.321907	0.099864	0.176438	0.152437	0.000000	1.000000	0.000000
Cdca8	Zfp641	0.332846	0.000000	0.321891	0.099864	0.176438	0.152436	0.000000	1.000000	0.000000
Bend5	Zfp641	0.332846	0.000000	0.321875	0.099864	0.176438	0.152434	0.000000	1.000000	0.000000
Shisa6	Zfp641	0.332846	0.000000	0.321859	0.099864	0.176438	0.152432	0.000000	1.000000	0.000000
Gm4924	Zfp641	0.332846	0.000000	0.321843	0.099864	0.176438	0.152430	0.000000	1.000000	0.000000
Tyms	Zfp641	0.332846	0.000000	0.321827	0.099864	0.176438	0.152428	0.000000	1.000000	0.000000
Sema6d	Zfp641	0.332846	0.000000	0.321811	0.099864	0.176438	0.152427	0.000000	1.000000	0.000000
Ccdc15	Zfp641	0.332846	0.000000	0.321795	0.099864	0.176438	0.152425	0.000000	1.000000	0.000000
Pbx3	Zfp641	0.332846	0.000000	0.321779	0.099864	0.176438	0.152423	0.000000	1.000000	0.000000
Zfp692	Rorc	0.332846	0.000000	0.321764	0.099864	0.176438	0.152421	0.000000	1.000000	0.000000
Abcc10	Zfp641	0.332846	0.000000	0.321748	0.099864	0.176438	0.152419	0.000000	1.000000	0.000000
Prr18	Zfp641	0.332846	0.000000	0.321732	0.099864	0.176438	0.152418	0.000000	1.000000	0.000000
Snhg18	Zfp641	0.332846	0.000000	0.321716	0.099864	0.176438	0.152416	0.000000	1.000000	0.000000
Kcne3	Zfp641	0.332846	0.000000	0.321700	0.099864	0.176438	0.152414	0.000000	1.000000	0.000000
Dcaf6	Zfp641	0.332846	0.000000	0.321684	0.099864	0.176438	0.152412	0.000000	1.000000	0.000000
Slc35b4	Zfp641	0.332846	0.000000	0.321668	0.099864	0.176438	0.152411	0.000000	1.000000	0.000000
4930404N11Rik	Rfx3	0.332846	0.000000	0.321652	0.099864	0.176429	0.152409	0.000000	1.000000	0.000000
Ppef2	Rfx3	0.332846	0.000000	0.321637	0.099864	0.176429	0.152407	0.000000	1.000000	0.000000
Elac2	Lhx8	0.332846	0.000000	0.321621	0.099864	0.176424	0.152405	0.000000	1.000000	0.000000
Pglyrp1	Tbr1	0.332846	0.000000	0.321605	0.099864	0.176420	0.152403	0.000000	1.000000	0.000000
Ccdc47	Nkx2-2	0.332845	0.000000	0.321589	0.099864	0.176415	0.152402	0.000000	1.000000	0.000000
Smc2	Nf1	0.332845	0.000000	0.321573	0.099864	0.176411	0.152400	0.000000	1.000000	0.000000
Pak7	Mlxip	0.332845	0.000000	0.321557	0.099864	0.176406	0.152398	0.000000	1.000000	0.000000
Tmsb10	Bhlhe40	0.332845	0.000000	0.321541	0.099864	0.176401	0.152396	0.000000	1.000000	0.000000
Man1c1	Atf6	0.332845	0.000000	0.321525	0.099864	0.176416	0.152395	0.000000	1.000000	0.000000
Dkc1	Peg3	0.332845	0.000000	0.321510	0.099864	0.176416	0.152393	0.000000	1.000000	0.000000
Mylip	Smad4	0.332845	1.000000	0.321543	0.099879	0.176416	0.152414	0.000000	-1.000000	0.000000
Vash2	Hivep2	0.332845	0.000000	0.321527	0.099879	0.176407	0.152413	0.000000	1.000000	0.000000
Peg3	Trp53	0.332845	0.000000	0.321511	0.099879	0.176407	0.152411	0.000000	-1.000000	0.000000
Ndufb9	Zfp532	0.332845	1.000000	0.321545	0.099894	0.176425	0.152432	1.000000	3.000000	0.000000
Slc24a5	Hoxb13	0.332845	0.000000	0.321529	0.099894	0.176425	0.152431	0.000000	1.000000	0.000000
3110056K07Rik	Irx2	0.332845	0.000000	0.321513	0.099894	0.176416	0.152429	0.000000	-1.000000	0.000000
Gnas	Zfp426	0.332845	0.000000	0.321497	0.099894	0.176416	0.152427	0.000000	1.000000	0.000000
Lmo4	Esrra	0.332845	0.000000	0.321481	0.099894	0.176407	0.152425	0.000000	-1.000000	0.000000
Rpl9-ps6	Sall3	0.332845	0.000000	0.321466	0.099894	0.176407	0.152423	0.000000	1.000000	0.000000
Rbm12	Nkx2-2	0.332845	0.000000	0.321450	0.099894	0.176393	0.152422	0.000000	1.000000	0.000000
Sumo2	Mynn	0.332845	0.000000	0.321434	0.099894	0.176393	0.152420	0.000000	1.000000	0.000000
Ddx39	Irf9	0.332845	0.000000	0.321418	0.099894	0.176393	0.152418	0.000000	1.000000	0.000000
Atraid	Nr3c1	0.332845	0.000000	0.321402	0.099894	0.176389	0.152416	0.000000	-1.000000	0.000000
Hmgb3	Tfap2a	0.332845	1.000000	0.321436	0.099910	0.176408	0.152438	1.000000	1.000000	0.000000
Hps5	Junb	0.332845	0.000000	0.321420	0.099910	0.176408	0.152436	0.000000	-1.000000	0.000000
Polr3d	Esrrg	0.332845	0.000000	0.321404	0.099910	0.176399	0.152434	0.000000	1.000000	0.000000
Trim41	Zfp316	0.332845	0.000000	0.321388	0.099910	0.176399	0.152433	0.000000	1.000000	0.000000
Pkig	Zfp422	0.332844	0.000000	0.321372	0.099910	0.176394	0.152431	0.000000	1.000000	0.000000
Fn1	Bcl6	0.332844	0.000000	0.321356	0.099910	0.176389	0.152429	0.000000	1.000000	0.000000
Zdhhc4	Stat1	0.332844	0.000000	0.321341	0.099910	0.176358	0.152427	0.000000	-1.000000	0.000000
Mre11a	Sox17	0.332844	0.000000	0.321325	0.099910	0.176358	0.152425	0.000000	1.000000	0.000000
Fam118b	Sox17	0.332844	0.000000	0.321309	0.099910	0.176358	0.152424	0.000000	1.000000	0.000000
Tagap1	Sox17	0.332844	0.000000	0.321293	0.099910	0.176358	0.152422	0.000000	1.000000	0.000000
1110008L16Rik	Sox17	0.332844	0.000000	0.321277	0.099910	0.176358	0.152420	0.000000	1.000000	0.000000
Ccbl2	Sox17	0.332844	0.000000	0.321261	0.099910	0.176358	0.152418	0.000000	1.000000	0.000000
Slc7a1	Lyl1	0.332844	0.000000	0.321246	0.099910	0.176358	0.152417	0.000000	1.000000	0.000000
Aqp9	Vsx1	0.332844	0.000000	0.321230	0.099910	0.176344	0.152415	0.000000	1.000000	0.000000
Tub	Smad3	0.332844	0.000000	0.321214	0.099910	0.176344	0.152413	0.000000	-1.000000	0.000000
Arpc3	Zbtb14	0.332844	0.000000	0.321198	0.099910	0.176344	0.152411	0.000000	-1.000000	0.000000
Mrps6	Zfp672	0.332844	0.000000	0.321182	0.099910	0.176331	0.152409	0.000000	-1.000000	0.000000
Sik2	Nhlh2	0.332844	0.000000	0.321166	0.099910	0.176331	0.152408	0.000000	1.000000	0.000000
Zc3h13	Batf3	0.332844	0.000000	0.321151	0.099910	0.176331	0.152406	0.000000	1.000000	0.000000
Slc29a2	Isl1	0.332844	0.000000	0.321135	0.099910	0.176326	0.152404	0.000000	1.000000	0.000000
Lonp2	Sp4	0.332844	0.000000	0.321119	0.099910	0.176313	0.152402	0.000000	-1.000000	0.000000
Nup35	Myc	0.332844	0.000000	0.321103	0.099910	0.176313	0.152401	0.000000	1.000000	0.000000
Plekha1	Ap4m1	0.332844	0.000000	0.321087	0.099910	0.176313	0.152399	0.000000	1.000000	0.000000
Arpc3	Aire	0.332844	0.000000	0.321072	0.099910	0.176308	0.152397	0.000000	1.000000	0.000000
Ctla2a	Foxo4	0.332844	0.000000	0.321056	0.099910	0.176299	0.152395	0.000000	-1.000000	0.000000
Ctsl	Snai1	0.332844	0.000000	0.321040	0.099910	0.176299	0.152393	0.000000	1.000000	0.000000
Eef1b2	Pou4f1	0.332844	0.000000	0.321024	0.099910	0.176295	0.152392	0.000000	1.000000	0.000000
Tbc1d15	Ascl2	0.332844	0.000000	0.321008	0.099910	0.176290	0.152390	0.000000	1.000000	0.000000
Gm26740	Hbp1	0.332843	0.000000	0.320993	0.099910	0.176281	0.152388	0.000000	1.000000	0.000000
Itgam	Zbtb33	0.332843	0.000000	0.320977	0.099910	0.176281	0.152386	0.000000	-1.000000	0.000000
2810403A07Rik	Mecp2	0.332843	0.000000	0.320961	0.099910	0.176272	0.152385	0.000000	1.000000	0.000000
Trp53	Dmrtb1	0.332843	0.000000	0.320945	0.099910	0.176272	0.152383	0.000000	1.000000	0.000000
Crtc1	Lhx8	0.332843	0.000000	0.320929	0.099910	0.176263	0.152381	0.000000	1.000000	0.000000
Trf	Pou3f1	0.332843	0.000000	0.320914	0.099910	0.176263	0.152379	0.000000	1.000000	0.000000
Themis2	Neurog2	0.332843	0.000000	0.320898	0.099910	0.176254	0.152377	0.000000	-1.000000	0.000000
St8sia4	Yy1	0.332843	0.000000	0.320882	0.099910	0.176254	0.152376	0.000000	-1.000000	0.000000
Ankrd24	Ttf1	0.332843	0.000000	0.320866	0.099910	0.176241	0.152374	0.000000	1.000000	0.000000
Dennd1c	Vax1	0.332843	0.000000	0.320850	0.099910	0.176241	0.152372	0.000000	1.000000	0.000000
Twf2	Foxd1	0.332843	0.000000	0.320835	0.099910	0.176241	0.152370	0.000000	1.000000	0.000000
Habp4	Wt1	0.332843	0.000000	0.320819	0.099910	0.176232	0.152368	0.000000	-1.000000	0.000000
Cerk	Nkx2-2	0.332843	0.000000	0.320803	0.099910	0.176232	0.152367	0.000000	-1.000000	0.000000
Asxl2	Hbp1	0.332843	0.000000	0.320787	0.099910	0.176223	0.152365	0.000000	1.000000	0.000000
Rab2b	Scrt1	0.332843	0.000000	0.320771	0.099910	0.176223	0.152363	0.000000	1.000000	0.000000
Gm11627	Zfp664	0.332843	0.000000	0.320756	0.099910	0.176214	0.152361	0.000000	-1.000000	0.000000
Zfyve27	Aebp2	0.332843	0.000000	0.320740	0.099910	0.176214	0.152360	0.000000	1.000000	0.000000
Frg1	Sp1	0.332843	0.000000	0.320724	0.099910	0.176200	0.152358	0.000000	1.000000	0.000000
Ginm1	Zbtb22	0.332843	0.000000	0.320708	0.099910	0.176200	0.152356	0.000000	1.000000	0.000000
Tom1	Elf3	0.332843	0.000000	0.320693	0.099910	0.176200	0.152354	0.000000	1.000000	0.000000
Lmbr1l	Ikzf1	0.332843	0.000000	0.320677	0.099910	0.176191	0.152352	0.000000	-1.000000	0.000000
Slmo1	Carf	0.332843	0.000000	0.320661	0.099910	0.176191	0.152351	0.000000	1.000000	0.000000
Ppp4r2	Zfp583	0.332843	0.000000	0.320645	0.099910	0.176187	0.152349	0.000000	1.000000	0.000000
Pura	Wt1	0.332843	0.000000	0.320629	0.099910	0.176205	0.152347	0.000000	1.000000	0.000000
Rps6ka1	Six4	0.332843	1.000000	0.320663	0.099925	0.176205	0.152369	1.000000	3.000000	0.000000
Pfkl	Zfp579	0.332843	0.000000	0.320647	0.099925	0.176196	0.152367	0.000000	-1.000000	0.000000
Ccdc82	Foxo1	0.332843	0.000000	0.320631	0.099925	0.176196	0.152365	0.000000	-1.000000	0.000000
Large	Mafg	0.332842	0.000000	0.320616	0.099925	0.176192	0.152363	0.000000	-1.000000	0.000000
Clybl	Zfp182	0.332842	0.000000	0.320600	0.099925	0.176183	0.152362	0.000000	-1.000000	0.000000
Ralgapb	Pitx2	0.332842	0.000000	0.320584	0.099925	0.176183	0.152360	0.000000	-1.000000	0.000000
9330160F10Rik	Fgf9	0.332842	0.000000	0.320568	0.099925	0.176174	0.152358	0.000000	1.000000	0.000000
Ube2ql1	Nfatc2	0.332842	0.000000	0.320553	0.099925	0.176174	0.152356	0.000000	-1.000000	0.000000
Nfat5	Patz1	0.332842	0.000000	0.320537	0.099925	0.176165	0.152354	0.000000	1.000000	0.000000
Sfr1	Zic1	0.332842	0.000000	0.320521	0.099925	0.176165	0.152353	0.000000	1.000000	0.000000
Padi4	Hif1a	0.332842	0.000000	0.320505	0.099925	0.176156	0.152351	0.000000	1.000000	0.000000
Lysmd4	Lhx1	0.332842	0.000000	0.320490	0.099925	0.176156	0.152349	0.000000	1.000000	0.000000
Efnb1	Foxo1	0.332842	0.000000	0.320474	0.099925	0.176142	0.152347	0.000000	1.000000	0.000000
Gm10116	Six4	0.332842	0.000000	0.320458	0.099925	0.176142	0.152346	0.000000	-1.000000	0.000000
Ccl3	Zfp182	0.332842	0.000000	0.320442	0.099925	0.176142	0.152344	0.000000	1.000000	0.000000
Asnsd1	Otx2	0.332842	0.000000	0.320427	0.099925	0.176133	0.152342	0.000000	1.000000	0.000000
Sacm1l	Mycn	0.332842	0.000000	0.320411	0.099925	0.176133	0.152340	0.000000	1.000000	0.000000
Sema3c	Pknox2	0.332842	0.000000	0.320395	0.099925	0.176129	0.152338	0.000000	-1.000000	0.000000
C1d	Ap1g1	0.332842	0.000000	0.320379	0.099925	0.176124	0.152337	0.000000	-1.000000	0.000000
Anp32b	Tcfl5	0.332842	0.000000	0.320364	0.099925	0.176111	0.152335	0.000000	-1.000000	0.000000
Hltf	Meis2	0.332842	0.000000	0.320348	0.099925	0.176111	0.152333	0.000000	1.000000	0.000000
Gclm	Hlf	0.332842	0.000000	0.320332	0.099925	0.176111	0.152331	0.000000	-1.000000	0.000000
Tulp4	Rxrb	0.332842	0.000000	0.320316	0.099925	0.176106	0.152330	0.000000	1.000000	0.000000
Cenpa	Zfp641	0.332842	0.000000	0.320301	0.099925	0.176093	0.152328	0.000000	1.000000	0.000000
Arhgef40	Zbtb33	0.332842	0.000000	0.320285	0.099925	0.176093	0.152326	0.000000	1.000000	0.000000
Rnf144b	Zfp82	0.332842	0.000000	0.320269	0.099925	0.176093	0.152324	0.000000	1.000000	0.000000
Gmps	Hsf4	0.332842	0.000000	0.320253	0.099925	0.176088	0.152322	0.000000	1.000000	0.000000
Eif1ax	Zfp354a	0.332841	0.000000	0.320238	0.099925	0.176075	0.152321	0.000000	1.000000	0.000000
Ids	Ehf	0.332841	0.000000	0.320222	0.099925	0.176075	0.152319	0.000000	1.000000	0.000000
Las1l	Ahr	0.332841	0.000000	0.320206	0.099925	0.176075	0.152317	0.000000	-1.000000	0.000000
Trak2	Mybl1	0.332841	0.000000	0.320191	0.099925	0.176066	0.152315	0.000000	1.000000	0.000000
Mapk8ip2	Atf6	0.332841	0.000000	0.320175	0.099925	0.176066	0.152314	0.000000	1.000000	0.000000
Cox6b1	Sox1	0.332841	0.000000	0.320159	0.099925	0.176057	0.152312	0.000000	-1.000000	0.000000
Bdp1	Mafg	0.332841	0.000000	0.320143	0.099925	0.176057	0.152310	0.000000	-1.000000	0.000000
Gm6297	Scrt1	0.332841						0.000000	1.000000	0.000000
Egln2	Vbp1	0.332841	0.000000	0.320128	0.099925	0.176044	0.152308	0.000000	-1.000000	0.000000
Serinc5	Plagl2	0.332841	0.000000	0.320112	0.099925	0.176044	0.152306	0.000000	1.000000	0.000000
Igfbp4	Nr6a1	0.332841	0.000000	0.320096	0.099925	0.176044	0.152305	0.000000	-1.000000	0.000000
Mboat1	Mafg	0.332841	0.000000	0.320080	0.099925	0.176030	0.152303	0.000000	1.000000	0.000000
Atp6v0e	E2f1	0.332841	0.000000	0.320065	0.099925	0.176030	0.152301	0.000000	-1.000000	0.000000
Mlycd	Rorc	0.332841	0.000000	0.320049	0.099925	0.176030	0.152299	0.000000	1.000000	0.000000
Vcan	Klf12	0.332841	0.000000	0.320033	0.099925	0.176026	0.152298	0.000000	1.000000	0.000000
Tom1	Nanog	0.332841	0.000000	0.320018	0.099925	0.176021	0.152296	0.000000	1.000000	0.000000
Sqle	Zfp629	0.332841	0.000000	0.320002	0.099925	0.176012	0.152294	0.000000	1.000000	0.000000
Uspl1	Prep	0.332841	0.000000	0.319986	0.099925	0.176012	0.152292	0.000000	1.000000	0.000000
Ccrl2	Runx1	0.332841	0.000000	0.319971	0.099925	0.176008	0.152290	0.000000	-1.000000	0.000000
Ttyh1	Pou3f1	0.332841	0.000000	0.319955	0.099925	0.175999	0.152289	0.000000	1.000000	0.000000
Ntrk2	Pou3f1	0.332841	0.000000	0.319939	0.099925	0.175999	0.152287	0.000000	1.000000	0.000000
Stat3	Tcf7l2	0.332841	0.000000	0.319923	0.099925	0.175990	0.152285	0.000000	-1.000000	0.000000
Gm11627	Cables1	0.332841	0.000000	0.319908	0.099925	0.175990	0.152283	0.000000	1.000000	0.000000
mt-Nd1	Pax2	0.332841	0.000000	0.319892	0.099925	0.175981	0.152282	0.000000	1.000000	0.000000
Vil1	Creb5	0.332841	0.000000	0.319876	0.099925	0.175981	0.152280	0.000000	1.000000	0.000000
Ptk2b	Irx3	0.332841	0.000000	0.319861	0.099925	0.175976	0.152278	0.000000	-1.000000	0.000000
Naa35	Pou3f3	0.332840	0.000000	0.319845	0.099925	0.175963	0.152276	0.000000	-1.000000	0.000000
Sumo2	Sp4	0.332840	0.000000	0.319829	0.099925	0.175963	0.152274	0.000000	-1.000000	0.000000
Stard3nl	Mitf	0.332840	0.000000	0.319814	0.099925	0.175963	0.152273	0.000000	-1.000000	0.000000
Dlx2	Zbtb18	0.332840	0.000000	0.319798	0.099925	0.175949	0.152271	0.000000	1.000000	0.000000
Siah2	Nfia	0.332840	0.000000	0.319782	0.099925	0.175949	0.152269	0.000000	-1.000000	0.000000
Clu	Zfp426	0.332840	0.000000	0.319767	0.099925	0.175949	0.152267	0.000000	-1.000000	0.000000
C1qb	E2f7	0.332840	0.000000	0.319751	0.099925	0.175940	0.152266	0.000000	1.000000	0.000000
Gm27197	Tfcp2l1	0.332840	0.000000	0.319735	0.099925	0.175940	0.152264	0.000000	1.000000	0.000000
Cecr5	Gtf2i	0.332840	0.000000	0.319720	0.099925	0.175932	0.152262	0.000000	1.000000	0.000000
Mta2	Zfp335	0.332840	0.000000	0.319704	0.099925	0.175932	0.152260	0.000000	-1.000000	0.000000
Nab1	E2f4	0.332840	1.000000	0.319737	0.099940	0.175955	0.152282	1.000000	1.000000	0.000000
Cntn5	Nkx6-3	0.332840	0.000000	0.319722	0.099940	0.175946	0.152280	0.000000	1.000000	0.000000
Rnft1	Barx2	0.332840	0.000000	0.319706	0.099940	0.175946	0.152278	0.000000	-1.000000	0.000000
Snrpf	Pparg	0.332840	0.000000	0.319690	0.099940	0.175937	0.152276	0.000000	1.000000	0.000000
Rhno1	Nhlh2	0.332840	0.000000	0.319675	0.099940	0.175937	0.152275	0.000000	-1.000000	0.000000
Cep63	Irf8	0.332840	1.000000	0.319708	0.099956	0.175960	0.152296	1.000000	1.000000	0.000000
Ostc	Ebf4	0.332840	0.000000	0.319692	0.099956	0.175946	0.152294	0.000000	1.000000	0.000000
Pigx	Elf3	0.332840	0.000000	0.319677	0.099956	0.175946	0.152293	0.000000	1.000000	0.000000
Pfkl	Zfp641	0.332840	0.000000	0.319661	0.099956	0.175946	0.152291	0.000000	1.000000	0.000000
Nudt2	Nhlh2	0.332840	0.000000	0.319645	0.099956	0.175937	0.152289	0.000000	-1.000000	0.000000
Ccdc109b	Sox12	0.332840	0.000000	0.319630	0.099956	0.175937	0.152287	0.000000	1.000000	0.000000
Acyp1	Zfp422	0.332840	0.000000	0.319614	0.099956	0.175924	0.152286	0.000000	1.000000	0.000000
Dcun1d2	Zfp90	0.332840	0.000000	0.319598	0.099956	0.175924	0.152284	0.000000	1.000000	0.000000
Rnf187	Smad6	0.332840	0.000000	0.319583	0.099956	0.175924	0.152282	0.000000	-1.000000	0.000000
Cyp4f18	Bbx	0.332840	0.000000	0.319567	0.099956	0.175919	0.152280	0.000000	1.000000	0.000000
Adck2	Klf1	0.332840	0.000000	0.319551	0.099956	0.175906	0.152278	0.000000	1.000000	0.000000
Eef1b2	Zeb2	0.332840	0.000000	0.319536	0.099956	0.175906	0.152277	0.000000	-1.000000	0.000000
Abhd15	Cables1	0.332840	0.000000	0.319520	0.099956	0.175906	0.152275	0.000000	1.000000	0.000000
Rnpepl1	Zfp689	0.332840	0.000000	0.319504	0.099956	0.175902	0.152273	0.000000	1.000000	0.000000
Etfdh	Nr2f6	0.332839	0.000000	0.319489	0.099956	0.175888	0.152271	0.000000	1.000000	0.000000
9030624J02Rik	Pparg	0.332839	0.000000	0.319473	0.099956	0.175888	0.152270	0.000000	-1.000000	0.000000
Nop58	Sp4	0.332839	0.000000	0.319457	0.099956	0.175888	0.152268	0.000000	-1.000000	0.000000
1810058I24Rik	Klf6	0.332839	0.000000	0.319442	0.099956	0.175907	0.152266	0.000000	1.000000	0.000000
Ndufa4l2	Pou3f3	0.332839	1.000000	0.319475	0.099971	0.175907	0.152288	1.000000	1.000000	0.000000
Las1l	Zfp30	0.332839	0.000000	0.319459	0.099971	0.175902	0.152286	0.000000	1.000000	0.000000
Gm26533	Vbp1	0.332839	0.000000	0.319444	0.099971	0.175898	0.152284	0.000000	1.000000	0.000000
Phgdh	Carf	0.332839	0.000000	0.319428	0.099971	0.175889	0.152282	0.000000	-1.000000	0.000000
Arhgdia	Stat6	0.332839	0.000000	0.319412	0.099971	0.175889	0.152280	0.000000	1.000000	0.000000
Arfgap1	Hdx	0.332839	0.000000	0.319397	0.099971	0.175884	0.152279	0.000000	-1.000000	0.000000
Ddx25	Hdac1	0.332839	0.000000	0.319381	0.099971	0.175875	0.152277	0.000000	1.000000	0.000000
Chgb	Zfp39	0.332839	0.000000	0.319366	0.099971	0.175875	0.152275	0.000000	-1.000000	0.000000
Fcgr3	Zfp770	0.332839	0.000000	0.319350	0.099971	0.175866	0.152273	0.000000	-1.000000	0.000000
Slc9a3r2	Zbtb14	0.332839	0.000000	0.319334	0.099971	0.175866	0.152272	0.000000	1.000000	0.000000
Gm2a	Uncx	0.332839	0.000000	0.319319	0.099971	0.175857	0.152270	0.000000	1.000000	0.000000
Igfbp4	Zfp740	0.332839	0.000000	0.319303	0.099971	0.175857	0.152268	0.000000	1.000000	0.000000
A330069E16Rik	Zfp532	0.332839						0.000000	1.000000	0.000000
Dlgap1	Arid5b	0.332839	0.000000	0.319287	0.099971	0.175849	0.152266	0.000000	1.000000	0.000000
Vta1	Nanog	0.332839	0.000000	0.319272	0.099971	0.175849	0.152264	0.000000	-1.000000	0.000000
Arhgap26	Rel	0.332839	0.000000	0.319256	0.099971	0.175835	0.152263	0.000000	-1.000000	0.000000
Chst12	Smarca5	0.332839	0.000000	0.319241	0.099971	0.175835	0.152261	0.000000	-1.000000	0.000000
Zfp335os	Elf3	0.332839	0.000000	0.319225	0.099971	0.175835	0.152259	0.000000	2.000000	0.000000
Cep128	Yy1	0.332839	0.000000	0.319209	0.099971	0.175826	0.152257	0.000000	1.000000	0.000000
Larp6	Yy1	0.332839	0.000000	0.319194	0.099971	0.175826	0.152256	0.000000	1.000000	0.000000
Kdm4a	Pou3f3	0.332838	0.000000	0.319178	0.099971	0.175822	0.152254	0.000000	-1.000000	0.000000
2810403A07Rik	Fosl2	0.332838	0.000000	0.319162	0.099971	0.175813	0.152252	0.000000	1.000000	0.000000
Trmt13	Tfap2a	0.332838	0.000000	0.319147	0.099971	0.175813	0.152250	0.000000	1.000000	0.000000
Fmn1	Foxk1	0.332838	0.000000	0.319131	0.099971	0.175786	0.152248	0.000000	1.000000	0.000000
P2ry12	Foxk1	0.332838	0.000000	0.319116	0.099971	0.175786	0.152247	0.000000	1.000000	0.000000
Nhlrc1	Foxk1	0.332838	0.000000	0.319100	0.099971	0.175786	0.152245	0.000000	1.000000	0.000000
Shisa7	Foxk1	0.332838	0.000000	0.319084	0.099971	0.175786	0.152243	0.000000	1.000000	0.000000
Gm527	Foxk1	0.332838	0.000000	0.319069	0.099971	0.175786	0.152241	0.000000	1.000000	0.000000
Klhl29	Foxk1	0.332838	0.000000	0.319053	0.099971	0.175786	0.152240	0.000000	1.000000	0.000000
Nedd4l	Zfp691	0.332838	0.000000	0.319038	0.099971	0.175777	0.152238	0.000000	1.000000	0.000000
Spc25	Klf2	0.332838	0.000000	0.319022	0.099971	0.175777	0.152236	0.000000	1.000000	0.000000
Clpp	Irx5	0.332838	0.000000	0.319006	0.099971	0.175768	0.152234	0.000000	1.000000	0.000000
Mboat1	Sall3	0.332838	0.000000	0.318991	0.099971	0.175768	0.152233	0.000000	1.000000	0.000000
Lgals3	Bbx	0.332838	0.000000	0.318975	0.099971	0.175759	0.152231	0.000000	-1.000000	0.000000
Dusp11	Elf2	0.332838	0.000000	0.318960	0.099971	0.175759	0.152229	0.000000	-1.000000	0.000000
Cxcl16	Zfp653	0.332838	0.000000	0.318944	0.099971	0.175746	0.152227	0.000000	1.000000	0.000000
Tbc1d9	Arnt	0.332838	0.000000	0.318928	0.099971	0.175746	0.152225	0.000000	-1.000000	0.000000
Gla	Nfkb1	0.332838	0.000000	0.318913	0.099971	0.175746	0.152224	0.000000	1.000000	0.000000
Dirc2	Fosl2	0.332838	0.000000	0.318897	0.099971	0.175741	0.152222	0.000000	1.000000	0.000000
Lonrf2	Ebf4	0.332838	0.000000	0.318882	0.099971	0.175732	0.152220	0.000000	1.000000	0.000000
Atp6v1a	Zfp786	0.332838	0.000000	0.318866	0.099971	0.175732	0.152218	0.000000	1.000000	0.000000
Ddx25	Trp63	0.332838	0.000000	0.318850	0.099971	0.175724	0.152217	0.000000	-1.000000	0.000000
Brf1	Pou4f2	0.332838	0.000000	0.318835	0.099971	0.175724	0.152215	0.000000	1.000000	0.000000
Scrg1	Prdm1	0.332838	0.000000	0.318819	0.099971	0.175715	0.152213	0.000000	-1.000000	0.000000
Mta2	Smad6	0.332838	0.000000	0.318804	0.099971	0.175715	0.152211	0.000000	1.000000	0.000000
Cd151	Jun	0.332838	1.000000	0.318837	0.099986	0.175738	0.152233	1.000000	1.000000	0.000000
Pus1	Ar	0.332838	0.000000	0.318821	0.099986	0.175729	0.152231	0.000000	1.000000	0.000000
Sh3rf3	Lbx1	0.332838	0.000000	0.318806	0.099986	0.175729	0.152229	0.000000	-1.000000	0.000000
Dpf1	Foxo1	0.332837	1.000000	0.318839	0.100002	0.175743	0.152251	0.000000	-2.000000	0.000000
Dcakd	Bhlhe41	0.332837	0.000000	0.318824	0.100002	0.175743	0.152249	0.000000	1.000000	0.000000
Ncf1	Zbtb5	0.332837	0.000000	0.318808	0.100002	0.175743	0.152247	0.000000	1.000000	0.000000
Bin2	Tbr1	0.332837	0.000000	0.318792	0.100002	0.175738	0.152245	0.000000	-1.000000	0.000000
Slc5a3	Hes7	0.332837	0.000000	0.318777	0.100002	0.175729	0.152244	0.000000	1.000000	0.000000
Flot2	Id2	0.332837	0.000000	0.318761	0.100002	0.175729	0.152242	0.000000	1.000000	0.000000
Ei24	Arid3a	0.332837	0.000000	0.318746	0.100002	0.175716	0.152240	0.000000	1.000000	0.000000
Tnfrsf21	Irf7	0.332837	0.000000	0.318730	0.100002	0.175716	0.152238	0.000000	1.000000	0.000000
Plxna4	Insm2	0.332837	0.000000	0.318715	0.100002	0.175716	0.152237	0.000000	-1.000000	0.000000
Mmp24	Tcf7l2	0.332837	0.000000	0.318699	0.100002	0.175703	0.152235	0.000000	1.000000	0.000000
Cd84	Bhlha15	0.332837	0.000000	0.318683	0.100002	0.175703	0.152233	0.000000	1.000000	0.000000
Arhgdib	Pou2af1	0.332837	0.000000	0.318668	0.100002	0.175703	0.152231	0.000000	1.000000	0.000000
Grin2a	Smad9	0.332837	0.000000	0.318652	0.100002	0.175698	0.152229	0.000000	1.000000	0.000000
Spon1	Mxi1	0.332837	0.000000	0.318637	0.100002	0.175689	0.152228	0.000000	1.000000	0.000000
Pfkl	Klf1	0.332837	0.000000	0.318621	0.100002	0.175689	0.152226	0.000000	1.000000	0.000000
Efcab14	Sox17	0.332837	0.000000	0.318606	0.100002	0.175676	0.152224	0.000000	1.000000	0.000000
Ptgs1	Spdef	0.332837	0.000000	0.318590	0.100002	0.175676	0.152222	0.000000	1.000000	0.000000
Nbr1	Otx2	0.332837	0.000000	0.318575	0.100002	0.175676	0.152221	0.000000	-1.000000	0.000000
Ppp1r9a	Klf2	0.332837	0.000000	0.318559	0.100002	0.175667	0.152219	0.000000	1.000000	0.000000
Slc39a10	Cables1	0.332837	0.000000	0.318543	0.100002	0.175667	0.152217	0.000000	1.000000	0.000000
Gclm	Erg	0.332837	0.000000	0.318528	0.100002	0.175654	0.152215	0.000000	-1.000000	0.000000
Ephb1	Hbp1	0.332837	0.000000	0.318512	0.100002	0.175654	0.152213	0.000000	-1.000000	0.000000
Spry1	Nr2f6	0.332837	0.000000	0.318497	0.100002	0.175654	0.152212	0.000000	-1.000000	0.000000
Gdap1l1	Peg3	0.332837	0.000000	0.318481	0.100002	0.175645	0.152210	0.000000	1.000000	0.000000
Dhrs1	Hdac1	0.332837	0.000000	0.318466	0.100002	0.175645	0.152208	0.000000	-1.000000	0.000000
Mllt4	Ets1	0.332837	0.000000	0.318450	0.100002	0.175640	0.152206	0.000000	-1.000000	0.000000
2700097O09Rik	Zscan26	0.332837	0.000000	0.318435	0.100002	0.175632	0.152205	0.000000	1.000000	0.000000
Elac1	Dbp	0.332837	0.000000	0.318419	0.100002	0.175632	0.152203	0.000000	1.000000	0.000000
Naa25	Neurog1	0.332836	0.000000	0.318404	0.100002	0.175627	0.152201	0.000000	-1.000000	0.000000
Pebp1	Tead3	0.332836	0.000000	0.318388	0.100002	0.175618	0.152199	0.000000	-1.000000	0.000000
Tac2	Esrrg	0.332836	0.000000	0.318373	0.100002	0.175618	0.152197	0.000000	-1.000000	0.000000
Arhgap19	Elf2	0.332836	0.000000	0.318357	0.100002	0.175614	0.152196	0.000000	-1.000000	0.000000
Nup35	Hes7	0.332836	0.000000	0.318341	0.100002	0.175605	0.152194	0.000000	-1.000000	0.000000
Ncf1	Hbp1	0.332836	0.000000	0.318326	0.100002	0.175605	0.152192	0.000000	-1.000000	0.000000
Adam22	Zfp422	0.332836	0.000000	0.318310	0.100002	0.175596	0.152190	0.000000	1.000000	0.000000
Las1l	Mecom	0.332836	0.000000	0.318295	0.100002	0.175596	0.152189	0.000000	-1.000000	0.000000
Clstn1	Osr1	0.332836	0.000000	0.318279	0.100002	0.175583	0.152187	0.000000	1.000000	0.000000
Vwa5b2	Zscan12	0.332836	0.000000	0.318264	0.100002	0.175583	0.152185	0.000000	-1.000000	0.000000
Zfp606	Tgif1	0.332836	0.000000	0.318248	0.100002	0.175583	0.152183	0.000000	1.000000	0.000000
Arf5	Spi1	0.332836	0.000000	0.318233	0.100002	0.175578	0.152182	0.000000	1.000000	0.000000
Stat3	Ep300	0.332836	0.000000	0.318217	0.100002	0.175565	0.152180	0.000000	1.000000	0.000000
Pld4	Zic2	0.332836	0.000000	0.318202	0.100002	0.175565	0.152178	0.000000	1.000000	0.000000
Zfp787	Sox6	0.332836	0.000000	0.318186	0.100002	0.175565	0.152176	0.000000	1.000000	0.000000
Zeb2	Foxg1	0.332836	0.000000	0.318171	0.100002	0.175556	0.152174	0.000000	1.000000	0.000000
Gm26533	Sox13	0.332836	0.000000	0.318155	0.100002	0.175556	0.152173	0.000000	1.000000	0.000000
C1qc	Ttf1	0.332836	0.000000	0.318140	0.100002	0.175551	0.152171	0.000000	1.000000	0.000000
Jtb	Ctnnb1	0.332836	0.000000	0.318124	0.100002	0.175543	0.152169	0.000000	1.000000	0.000000
Ly6a	Shox2	0.332836	0.000000	0.318109	0.100002	0.175543	0.152167	0.000000	1.000000	0.000000
Txn1	Zfp629	0.332836	0.000000	0.318093	0.100002	0.175538	0.152166	0.000000	1.000000	0.000000
Ciart	Dmrt3	0.332835	0.000000	0.318078	0.100002	0.175525	0.152164	0.000000	1.000000	0.000000
Dnase2a	Rreb1	0.332835	0.000000	0.318062	0.100002	0.175525	0.152162	0.000000	-1.000000	0.000000
Kctd2	Nfe2l1	0.332835	0.000000	0.318047	0.100002	0.175525	0.152160	0.000000	1.000000	0.000000
Slc25a3	Isl2	0.332835	0.000000	0.318031	0.100002	0.175511	0.152158	0.000000	-1.000000	0.000000
Txnip	Rorc	0.332835	0.000000	0.318016	0.100002	0.175511	0.152157	0.000000	-1.000000	0.000000
Pcp4	Rxrb	0.332835	0.000000	0.318000	0.100002	0.175511	0.152155	0.000000	-1.000000	0.000000
Spon1	Dmrta1	0.332835	0.000000	0.317985	0.100002	0.175530	0.152153	0.000000	1.000000	0.000000
Naa38	Zfp319	0.332835	1.000000	0.318018	0.100017	0.175530	0.152175	0.000000	1.000000	0.000000
Tbc1d9	Sox5	0.332835	1.000000	0.318051	0.100032	0.175549	0.152196	1.000000	1.000000	0.000000
Pla2g7	Sall2	0.332835	0.000000	0.318036	0.100032	0.175549	0.152194	0.000000	1.000000	0.000000
Wls	Zfp641	0.332835	0.000000	0.318020	0.100032	0.175540	0.152193	0.000000	1.000000	0.000000
1810014B01Rik	Timmdc1	0.332835	0.000000	0.318005	0.100032	0.175540	0.152191	0.000000	1.000000	0.000000
Ahnak	Ascl1	0.332835	0.000000	0.317989	0.100032	0.175535	0.152189	0.000000	1.000000	0.000000
Fasn	Spi1	0.332835	0.000000	0.317974	0.100032	0.175526	0.152187	0.000000	1.000000	0.000000
Traf7	Hsf1	0.332835	0.000000	0.317958	0.100032	0.175526	0.152186	0.000000	1.000000	0.000000
mt-Atp6	Elk1	0.332835	0.000000	0.317943	0.100032	0.175518	0.152184	0.000000	1.000000	0.000000
Mmd	Usf1	0.332835	0.000000	0.317927	0.100032	0.175518	0.152182	0.000000	1.000000	0.000000
Cx3cr1	Rxrb	0.332835	0.000000	0.317912	0.100032	0.175509	0.152180	0.000000	-1.000000	0.000000
Glmp	Zic1	0.332835	0.000000	0.317896	0.100032	0.175509	0.152178	0.000000	1.000000	0.000000
Epb41l2	Tcf7l2	0.332835	0.000000	0.317881	0.100032	0.175500	0.152177	0.000000	-1.000000	0.000000
Sla	Rara	0.332835	0.000000	0.317865	0.100032	0.175500	0.152175	0.000000	-1.000000	0.000000
Zzz3	Sox3	0.332835	0.000000	0.317850	0.100032	0.175491	0.152173	0.000000	-1.000000	0.000000
Slc2a1	Dbx2	0.332835	0.000000	0.317834	0.100032	0.175491	0.152171	0.000000	1.000000	0.000000
Slc37a4	Max	0.332834	0.000000	0.317819	0.100032	0.175505	0.152170	0.000000	-1.000000	0.000000
Pde8b	Pou3f1	0.332834	0.000000	0.317803	0.100032	0.175505	0.152168	0.000000	1.000000	0.000000
Zfyve27	Lyl1	0.332834	1.000000	0.317837	0.100048	0.175505	0.152189	1.000000	1.000000	0.000000
Adgrf5	Patz1	0.332834	0.000000	0.317821	0.100048	0.175496	0.152188	0.000000	1.000000	0.000000
Cxcl16	Mitf	0.332834	0.000000	0.317806	0.100048	0.175496	0.152186	0.000000	1.000000	0.000000
Cacnb3	Cnot3	0.332834	0.000000	0.317790	0.100048	0.175487	0.152184	0.000000	-1.000000	0.000000
Slc13a3	Ebf4	0.332834	0.000000	0.317775	0.100048	0.175487	0.152182	0.000000	1.000000	0.000000
Zcchc6	Elk3	0.332834	1.000000	0.317808	0.100063	0.175506	0.152204	1.000000	1.000000	0.000000
Errfi1	Zfp775	0.332834	0.000000	0.317792	0.100063	0.175506	0.152202	0.000000	3.000000	0.000000
Ntrk2	Zfpm1	0.332834	0.000000	0.317777	0.100063	0.175497	0.152200	0.000000	1.000000	0.000000
Ttyh1	Zfpm1	0.332834	0.000000	0.317762	0.100063	0.175497	0.152198	0.000000	1.000000	0.000000
Dus3l	Srebf2	0.332834	1.000000	0.317795	0.100078	0.175520	0.152220	1.000000	1.000000	0.000000
Tmem62	Six4	0.332834	0.000000	0.317779	0.100078	0.175515	0.152218	0.000000	1.000000	0.000000
Zmynd11	Zfp629	0.332834	0.000000	0.317764	0.100078	0.175507	0.152216	0.000000	-1.000000	0.000000
Glod4	Zfp39	0.332834	0.000000	0.317748	0.100078	0.175507	0.152215	0.000000	1.000000	0.000000
Efnb2	Fgf9	0.332834	0.000000	0.317733	0.100078	0.175498	0.152213	0.000000	-1.000000	0.000000
Fez2	Rest	0.332834	0.000000	0.317717	0.100078	0.175498	0.152211	0.000000	1.000000	0.000000
Zfp811	Nfatc1	0.332834	0.000000	0.317702	0.100078	0.175489	0.152209	0.000000	-1.000000	0.000000
Csrp2bp	Nkx6-2	0.332834	0.000000	0.317687	0.100078	0.175489	0.152208	0.000000	1.000000	0.000000
Tceal6	Hmga1	0.332834	0.000000	0.317671	0.100078	0.175476	0.152206	0.000000	1.000000	0.000000
Cct8	Lbx1	0.332834	0.000000	0.317656	0.100078	0.175476	0.152204	0.000000	1.000000	0.000000
Ldha	Mecom	0.332834	0.000000	0.317640	0.100078	0.175476	0.152202	0.000000	-1.000000	0.000000
Ubash3b	Mitf	0.332834	0.000000	0.317625	0.100078	0.175471	0.152201	0.000000	-1.000000	0.000000
Lrrc42	Pitx2	0.332834	0.000000	0.317609	0.100078	0.175467	0.152199	0.000000	-1.000000	0.000000
Rspo1	Cables1	0.332833	0.000000	0.317594	0.100078	0.175458	0.152197	0.000000	1.000000	0.000000
6330403K07Rik	Arid5b	0.332833	0.000000	0.317578	0.100078	0.175458	0.152195	0.000000	1.000000	0.000000
Cd86	Pax6	0.332833	0.000000	0.317563	0.100078	0.175449	0.152193	0.000000	1.000000	0.000000
Ggnbp2	Zfp422	0.332833	0.000000	0.317548	0.100078	0.175449	0.152192	0.000000	1.000000	0.000000
Dnajc3	Dmrtb1	0.332833	0.000000	0.317532	0.100078	0.175440	0.152190	0.000000	-1.000000	0.000000
Sox12	Zfp574	0.332833	0.000000	0.317517	0.100078	0.175440	0.152188	0.000000	1.000000	0.000000
A330069E16Rik	Dbp	0.332833						0.000000	1.000000	0.000000
Clpx	Zfp641	0.332833	0.000000	0.317501	0.100078	0.175436	0.152186	0.000000	1.000000	0.000000
Xrcc5	Ebf4	0.332833	0.000000	0.317486	0.100078	0.175427	0.152185	0.000000	1.000000	0.000000
Rhobtb3	Zfp105	0.332833	0.000000	0.317470	0.100078	0.175427	0.152183	0.000000	-1.000000	0.000000
Gdi1	Klf7	0.332833	0.000000	0.317455	0.100078	0.175414	0.152181	0.000000	-1.000000	0.000000
Ly86	Zfp689	0.332833	0.000000	0.317439	0.100078	0.175414	0.152179	0.000000	-1.000000	0.000000
Glul	Foxm1	0.332833	0.000000	0.317424	0.100078	0.175414	0.152177	0.000000	-1.000000	0.000000
Cmklr1	Zfp507	0.332833	0.000000	0.317409	0.100078	0.175409	0.152176	0.000000	1.000000	0.000000
Agfg1	Egr1	0.332833	0.000000	0.317393	0.100078	0.175396	0.152174	0.000000	-1.000000	0.000000
Cdc42ep3	Tfap2e	0.332833	0.000000	0.317378	0.100078	0.175396	0.152172	0.000000	-1.000000	0.000000
Snx15	Zfp784	0.332833	0.000000	0.317362	0.100078	0.175396	0.152170	0.000000	1.000000	0.000000
Cxcl16	Gtf2b	0.332833	0.000000	0.317347	0.100078	0.175387	0.152169	0.000000	1.000000	0.000000
2900093K20Rik	Jdp2	0.332833	0.000000	0.317332	0.100078	0.175387	0.152167	0.000000	-1.000000	0.000000
Nuak1	Foxd2	0.332833	0.000000	0.317316	0.100078	0.175378	0.152165	0.000000	-1.000000	0.000000
Sec24b	Zfp24	0.332833	0.000000	0.317301	0.100078	0.175378	0.152163	0.000000	1.000000	0.000000
Snhg11	Sox12	0.332833	0.000000	0.317285	0.100078	0.175369	0.152162	0.000000	1.000000	0.000000
Nhlh1	Sox12	0.332833	0.000000	0.317270	0.100078	0.175369	0.152160	0.000000	1.000000	0.000000
P2ry13	Zscan12	0.332833	0.000000	0.317254	0.100078	0.175365	0.152158	0.000000	1.000000	0.000000
Rpl26	Zfp414	0.332833	0.000000	0.317239	0.100078	0.175356	0.152156	0.000000	1.000000	0.000000
Dusp2	Klf8	0.332833	0.000000	0.317224	0.100078	0.175356	0.152154	0.000000	-1.000000	0.000000
Ppp1r13b	Zfp57	0.332833	0.000000	0.317208	0.100078	0.175352	0.152153	0.000000	1.000000	0.000000
Glul	Six4	0.332833	0.000000	0.317193	0.100078	0.175347	0.152151	0.000000	1.000000	0.000000
Pex2	Sp7	0.332832	0.000000	0.317177	0.100078	0.175343	0.152149	0.000000	1.000000	0.000000
Nts	Mtf1	0.332832	0.000000	0.317162	0.100078	0.175338	0.152147	0.000000	1.000000	0.000000
Agap1	Ebf4	0.332832	0.000000	0.317147	0.100078	0.175330	0.152146	0.000000	1.000000	0.000000
Slc38a10	Crebrf	0.332832	0.000000	0.317131	0.100078	0.175330	0.152144	0.000000	1.000000	0.000000
Las1l	Tbp	0.332832	0.000000	0.317116	0.100078	0.175325	0.152142	0.000000	1.000000	0.000000
Anp32b	Nfkb2	0.332832	0.000000	0.317100	0.100078	0.175316	0.152140	0.000000	-1.000000	0.000000
Rhoh	Bcl6	0.332832	0.000000	0.317085	0.100078	0.175316	0.152138	0.000000	1.000000	0.000000
Ly96	Nfatc2	0.332832	0.000000	0.317070	0.100078	0.175312	0.152137	0.000000	1.000000	0.000000
Mprip	Sp2	0.332832	0.000000	0.317054	0.100078	0.175307	0.152135	0.000000	1.000000	0.000000
Hnrnpul1	Vbp1	0.332832	0.000000	0.317039	0.100078	0.175299	0.152133	0.000000	1.000000	0.000000
Rps17	Zfp41	0.332832	0.000000	0.317023	0.100078	0.175299	0.152131	0.000000	-1.000000	0.000000
Mmadhc	Zfp184	0.332832	0.000000	0.317008	0.100078	0.175290	0.152130	0.000000	1.000000	0.000000
Vps35	Hdx	0.332832	0.000000	0.316993	0.100078	0.175290	0.152128	0.000000	1.000000	0.000000
Fth1	Smad3	0.332832	0.000000	0.316977	0.100078	0.175281	0.152126	0.000000	1.000000	0.000000
Cadm2	Hbp1	0.332832	0.000000	0.316962	0.100078	0.175281	0.152124	0.000000	-1.000000	0.000000
Slc15a3	Hoxb13	0.332832	0.000000	0.316947	0.100078	0.175276	0.152123	0.000000	1.000000	0.000000
Aagab	Carf	0.332832	0.000000	0.316931	0.100078	0.175268	0.152121	0.000000	1.000000	0.000000
Ablim1	Carf	0.332832	0.000000	0.316916	0.100078	0.175268	0.152119	0.000000	1.000000	0.000000
Fbxo10	Nfkb1	0.332832	0.000000	0.316900	0.100078	0.175259	0.152117	0.000000	-1.000000	0.000000
Tia1	Zfp691	0.332832	0.000000	0.316885	0.100078	0.175259	0.152115	0.000000	1.000000	0.000000
Pfn2	Klf7	0.332832	0.000000	0.316870	0.100078	0.175254	0.152114	0.000000	-1.000000	0.000000
Fam159b	Egr2	0.332831	0.000000	0.316854	0.100078	0.175250	0.152112	0.000000	1.000000	0.000000
Acbd4	Cables1	0.332831	0.000000	0.316839	0.100078	0.175241	0.152110	0.000000	1.000000	0.000000
Gm20721	Cables1	0.332831	0.000000	0.316824	0.100078	0.175241	0.152108	0.000000	1.000000	0.000000
Inhba	Rest	0.332831	0.000000	0.316808	0.100078	0.175260	0.152107	0.000000	1.000000	0.000000
Slc52a2	Ehf	0.332831	1.000000	0.316841	0.100093	0.175260	0.152128	1.000000	1.000000	0.000000
Plekha1	Zfp426	0.332831	0.000000	0.316826	0.100093	0.175255	0.152126	0.000000	1.000000	0.000000
Ehmt2	Zfp629	0.332831	0.000000	0.316811	0.100093	0.175246	0.152125	0.000000	1.000000	0.000000
Tob1	Mef2c	0.332831	0.000000	0.316795	0.100093	0.175246	0.152123	0.000000	1.000000	0.000000
Rabggta	Nfyc	0.332831	0.000000	0.316780	0.100093	0.175242	0.152121	0.000000	1.000000	0.000000
Snrpb	Pitx2	0.332831	0.000000	0.316764	0.100093	0.175229	0.152119	0.000000	1.000000	0.000000
Gria2	Ap1g1	0.332831	0.000000	0.316749	0.100093	0.175229	0.152117	0.000000	1.000000	0.000000
Ttc28	Dmrt3	0.332831	0.000000	0.316734	0.100093	0.175229	0.152116	0.000000	-1.000000	0.000000
F11r	Ctbp1	0.332831	0.000000	0.316718	0.100093	0.175224	0.152114	0.000000	-1.000000	0.000000
Npc2	Insm2	0.332831	0.000000	0.316703	0.100093	0.175220	0.152112	0.000000	1.000000	0.000000
Ttr	Hlf	0.332831	0.000000	0.316688	0.100093	0.175211	0.152110	0.000000	1.000000	0.000000
Fbxl5	Zfp319	0.332831	0.000000	0.316672	0.100093	0.175211	0.152109	0.000000	1.000000	0.000000
Polr3d	Zfp35	0.332831	0.000000	0.316657	0.100093	0.175207	0.152107	0.000000	-1.000000	0.000000
Camkv	Gbx2	0.332831	0.000000	0.316642	0.100093	0.175198	0.152105	0.000000	-1.000000	0.000000
Dnajc1	Bcl6b	0.332831	0.000000	0.316626	0.100093	0.175198	0.152103	0.000000	-1.000000	0.000000
Nbr1	Pou4f3	0.332831	0.000000	0.316611	0.100093	0.175194	0.152102	0.000000	-1.000000	0.000000
Ero1lb	Zfp641	0.332831	0.000000	0.316596	0.100093	0.175189	0.152100	0.000000	1.000000	0.000000
Uqcc3	Sparcl1	0.332831	0.000000	0.316580	0.100093	0.175176	0.152098	0.000000	-1.000000	0.000000
Apbb1ip	Zfx	0.332831	0.000000	0.316565	0.100093	0.175176	0.152096	0.000000	-1.000000	0.000000
Insr	Arx	0.332831	0.000000	0.316550	0.100093	0.175176	0.152094	0.000000	1.000000	0.000000
Atat1	Fosl2	0.332830	0.000000	0.316534	0.100093	0.175167	0.152093	0.000000	-1.000000	0.000000
Psd	Mef2c	0.332830	0.000000	0.316519	0.100093	0.175167	0.152091	0.000000	1.000000	0.000000
Ahcyl2	Mitf	0.332830	0.000000	0.316504	0.100093	0.175158	0.152089	0.000000	-1.000000	0.000000
Cdc42se1	Hif1a	0.332830	0.000000	0.316488	0.100093	0.175158	0.152087	0.000000	1.000000	0.000000
Trp53i13	Tbx21	0.332830	0.000000	0.316473	0.100093	0.175149	0.152086	0.000000	1.000000	0.000000
Auts2	Ovol2	0.332830	0.000000	0.316458	0.100093	0.175149	0.152084	0.000000	1.000000	0.000000
Tbc1d2b	Ets1	0.332830	0.000000	0.316442	0.100093	0.175145	0.152082	0.000000	1.000000	0.000000
Wdr61	Bhlhe40	0.332830	0.000000	0.316427	0.100093	0.175141	0.152080	0.000000	1.000000	0.000000
Oxct1	Mynn	0.332830	0.000000	0.316412	0.100093	0.175132	0.152079	0.000000	-1.000000	0.000000
Gm14698	Pitx2	0.332830	0.000000	0.316396	0.100093	0.175132	0.152077	0.000000	1.000000	0.000000
Dcaf15	Bcl6b	0.332830	0.000000	0.316381	0.100093	0.175119	0.152075	0.000000	1.000000	0.000000
Nrxn1	Tgif1	0.332830	0.000000	0.316366	0.100093	0.175119	0.152073	0.000000	1.000000	0.000000
3110039M20Rik-1	Rest	0.332830	0.000000	0.316350	0.100093	0.175119	0.152071	0.000000	1.000000	0.000000
Dand5	Tgif2	0.332830	0.000000	0.316335	0.100093	0.175114	0.152070	0.000000	1.000000	0.000000
Agrn	Sp2	0.332830	0.000000	0.316320	0.100093	0.175101	0.152068	0.000000	1.000000	0.000000
Igfbp7	Zfp422	0.332830	0.000000	0.316304	0.100093	0.175101	0.152066	0.000000	1.000000	0.000000
Nudcd1	Alx1	0.332830	0.000000	0.316289	0.100093	0.175101	0.152064	0.000000	1.000000	0.000000
Mrpl39	Snai2	0.332830	0.000000	0.316274	0.100093	0.175097	0.152063	0.000000	-1.000000	0.000000
Rhobtb3	Irx5	0.332830	0.000000	0.316258	0.100093	0.175088	0.152061	0.000000	1.000000	0.000000
Cdk2ap1	Zfp667	0.332830	0.000000	0.316243	0.100093	0.175088	0.152059	0.000000	1.000000	0.000000
Trit1	Zfp654	0.332830	0.000000	0.316228	0.100093	0.175079	0.152057	0.000000	1.000000	0.000000
Ap3b2	Sox7	0.332830	0.000000	0.316212	0.100093	0.175079	0.152055	0.000000	1.000000	0.000000
Atp1a1	Tfcp2l1	0.332830	0.000000	0.316197	0.100093	0.175070	0.152054	0.000000	-1.000000	0.000000
Gstm1	Hmga2	0.332830	0.000000	0.316182	0.100093	0.175070	0.152052	0.000000	1.000000	0.000000
Zcchc8	Nkx6-1	0.332829	0.000000	0.316167	0.100093	0.175066	0.152050	0.000000	-1.000000	0.000000
Pld4	Gbx2	0.332829	0.000000	0.316151	0.100093	0.175057	0.152048	0.000000	-1.000000	0.000000
Fscn1	Cux1	0.332829	0.000000	0.316136	0.100093	0.175057	0.152047	0.000000	1.000000	0.000000
Apoe	Cdc5l	0.332829	0.000000	0.316121	0.100093	0.175044	0.152045	0.000000	1.000000	0.000000
Enkur	Stat5a	0.332829	0.000000	0.316105	0.100093	0.175044	0.152043	0.000000	1.000000	0.000000
Sfrp1	Sf1	0.332829	0.000000	0.316090	0.100093	0.175044	0.152041	0.000000	-1.000000	0.000000
Flt1	Fosl1	0.332829	0.000000	0.316075	0.100093	0.175035	0.152040	0.000000	-1.000000	0.000000
Mier1	Rfx1	0.332829	0.000000	0.316059	0.100093	0.175035	0.152038	0.000000	1.000000	0.000000
Ehmt2	Zfp740	0.332829	0.000000	0.316044	0.100093	0.175026	0.152036	0.000000	-1.000000	0.000000
Tusc2	Elf4	0.332829	0.000000	0.316029	0.100093	0.175026	0.152034	0.000000	1.000000	0.000000
Ahcyl2	Ets1	0.332829	0.000000	0.316014	0.100093	0.175017	0.152032	0.000000	-1.000000	0.000000
Rps20	Prdm1	0.332829	0.000000	0.315998	0.100093	0.175017	0.152031	0.000000	-1.000000	0.000000
Cend1	Meox1	0.332829	0.000000	0.315983	0.100093	0.175009	0.152029	0.000000	-1.000000	0.000000
Igfbp4	Zfp536	0.332829	0.000000	0.315968	0.100093	0.175009	0.152027	0.000000	1.000000	0.000000
Aim2	Bach2	0.332829	0.000000	0.315952	0.100093	0.175004	0.152025	0.000000	-1.000000	0.000000
Hadh	Hey1	0.332829	0.000000	0.315937	0.100093	0.175000	0.152024	0.000000	1.000000	0.000000
Serpinh1	Zfp532	0.332829	0.000000	0.315922	0.100093	0.174995	0.152022	0.000000	1.000000	0.000000
Sh3bp5	Arid3a	0.332829	0.000000	0.315907	0.100093	0.174991	0.152020	0.000000	1.000000	0.000000
Hddc2	Zfp426	0.332829	0.000000	0.315891	0.100093	0.174978	0.152018	0.000000	1.000000	0.000000
Abhd8	Vax1	0.332829	0.000000	0.315876	0.100093	0.174978	0.152017	0.000000	-1.000000	0.000000
Igsf8	Rora	0.332829	0.000000	0.315861	0.100093	0.174978	0.152015	0.000000	1.000000	0.000000
Odc1	Myb	0.332828	0.000000	0.315845	0.100093	0.174969	0.152013	0.000000	-1.000000	0.000000
Sppl2b	Lbx2	0.332828	0.000000	0.315830	0.100093	0.174969	0.152011	0.000000	1.000000	0.000000
Ywhag	Jund	0.332828	1.000000	0.315863	0.100109	0.174992	0.152033	1.000000	1.000000	0.000000
Vav1	Ap1g1	0.332828	0.000000	0.315848	0.100109	0.174983	0.152031	0.000000	1.000000	0.000000
Dennd6b	Zbtb3	0.332828	0.000000	0.315833	0.100109	0.174983	0.152029	0.000000	1.000000	0.000000
Ppp4r2	Erg	0.332828	0.000000	0.315817	0.100109	0.174979	0.152027	0.000000	1.000000	0.000000
Snrpn	Zfp39	0.332828	0.000000	0.315802	0.100109	0.174966	0.152026	0.000000	-1.000000	0.000000
Lmo4	Nfil3	0.332828	0.000000	0.315787	0.100109	0.174966	0.152024	0.000000	1.000000	0.000000
9030624J02Rik	Sox12	0.332828	0.000000	0.315772	0.100109	0.174966	0.152022	0.000000	1.000000	0.000000
Phc1	Sp7	0.332828	1.000000	0.315805	0.100124	0.174984	0.152044	1.000000	1.000000	0.000000
Stmn3	Hbp1	0.332828	0.000000	0.315789	0.100124	0.174984	0.152042	0.000000	1.000000	0.000000
Zic3	Mecp2	0.332828	0.000000	0.315774	0.100124	0.174975	0.152040	0.000000	-1.000000	0.000000
Btbd2	Nr2f2	0.332828	0.000000	0.315759	0.100124	0.174975	0.152038	0.000000	1.000000	0.000000
Dennd6b	Nr2c2	0.332828	0.000000	0.315744	0.100124	0.174971	0.152037	0.000000	-1.000000	0.000000
Rps20	Prdm5	0.332828	0.000000	0.315728	0.100124	0.174962	0.152035	0.000000	1.000000	0.000000
Dhx36	Vbp1	0.332828	0.000000	0.315713	0.100124	0.174962	0.152033	0.000000	1.000000	0.000000
Zfp959	Nfkb1	0.332828	0.000000	0.315698	0.100124	0.174953	0.152031	0.000000	-1.000000	0.000000
Add2	Foxj1	0.332828	0.000000	0.315683	0.100124	0.174953	0.152030	0.000000	-1.000000	0.000000
Gm10827	Zbtb18	0.332828	0.000000	0.315667	0.100124	0.174940	0.152028	0.000000	1.000000	0.000000
Eef1d	Zfp661	0.332828	0.000000	0.315652	0.100124	0.174940	0.152026	0.000000	1.000000	0.000000
Def8	Gbx2	0.332828	0.000000	0.315637	0.100124	0.174940	0.152024	0.000000	-1.000000	0.000000
Ccnh	Trp63	0.332828	0.000000	0.315622	0.100124	0.174936	0.152022	0.000000	1.000000	0.000000
Cmklr1	Klf1	0.332828	0.000000	0.315606	0.100124	0.174931	0.152021	0.000000	1.000000	0.000000
Ube2a	Atoh1	0.332827	1.000000	0.315639	0.100139	0.174950	0.152042	1.000000	1.000000	0.000000
Slc35b4	Tfcp2l1	0.332827	0.000000	0.315624	0.100139	0.174950	0.152040	0.000000	1.000000	0.000000
Rnf103	Uncx	0.332827	0.000000	0.315609	0.100139	0.174946	0.152039	0.000000	1.000000	0.000000
E030030I06Rik	Zfp553	0.332827	0.000000	0.315594	0.100139	0.174941	0.152037	0.000000	1.000000	0.000000
Pcbp4	Nr2f2	0.332827	0.000000	0.315579	0.100139	0.174932	0.152035	0.000000	-1.000000	0.000000
Cttnbp2nl	Erg	0.332827	0.000000	0.315563	0.100139	0.174932	0.152033	0.000000	1.000000	0.000000
Arhgap30	Ascl1	0.332827	0.000000	0.315548	0.100139	0.174924	0.152032	0.000000	-1.000000	0.000000
Csrp2	Hoxb13	0.332827	0.000000	0.315533	0.100139	0.174924	0.152030	0.000000	-1.000000	0.000000
Lag3	Zfp335	0.332827	0.000000	0.315518	0.100139	0.174915	0.152028	0.000000	-1.000000	0.000000
Myl12b	Trp63	0.332827	0.000000	0.315502	0.100139	0.174915	0.152026	0.000000	1.000000	0.000000
Ndufa11	Nfatc2	0.332827	0.000000	0.315487	0.100139	0.174910	0.152024	0.000000	-1.000000	0.000000
Wdr45	Otx2	0.332827	0.000000	0.315472	0.100139	0.174906	0.152023	0.000000	-1.000000	0.000000
Crip1	Nfkb2	0.332827	1.000000	0.315505	0.100155	0.174925	0.152044	1.000000	3.000000	0.000000
Yod1	Mynn	0.332827	0.000000	0.315490	0.100155	0.174925	0.152042	0.000000	1.000000	0.000000
C1qa	Zfp91	0.332827	0.000000	0.315474	0.100155	0.174920	0.152041	0.000000	1.000000	0.000000
Pigt	Hbp1	0.332827	0.000000	0.315459	0.100155	0.174911	0.152039	0.000000	-1.000000	0.000000
Frg1	Zfp771	0.332827	0.000000	0.315444	0.100155	0.174911	0.152037	0.000000	-1.000000	0.000000
Taf6l	Pou3f3	0.332827	0.000000	0.315429	0.100155	0.174907	0.152035	0.000000	-1.000000	0.000000
Padi2	Lef1	0.332827	0.000000	0.315414	0.100155	0.174903	0.152034	0.000000	-1.000000	0.000000
Hscb	Zscan2	0.332827	0.000000	0.315398	0.100155	0.174894	0.152032	0.000000	1.000000	0.000000
Rgs4	Zfp629	0.332827	0.000000	0.315383	0.100155	0.174894	0.152030	0.000000	1.000000	0.000000
C1qtnf4	Sox1	0.332827	0.000000	0.315368	0.100155	0.174890	0.152028	0.000000	1.000000	0.000000
Ablim1	Osr1	0.332826	0.000000	0.315353	0.100155	0.174881	0.152027	0.000000	1.000000	0.000000
Aagab	Osr1	0.332826	0.000000	0.315337	0.100155	0.174881	0.152025	0.000000	1.000000	0.000000
Smarcd1	Nf1	0.332826	0.000000	0.315322	0.100155	0.174876	0.152023	0.000000	1.000000	0.000000
Ezr	Esrrg	0.332826	0.000000	0.315307	0.100155	0.174868	0.152021	0.000000	1.000000	0.000000
Sowahc	Etv4	0.332826	0.000000	0.315292	0.100155	0.174868	0.152019	0.000000	-1.000000	0.000000
Ttyh1	Nfe2	0.332826	0.000000	0.315277	0.100155	0.174859	0.152018	0.000000	-1.000000	0.000000
Ntrk2	Nfe2	0.332826	0.000000	0.315261	0.100155	0.174859	0.152016	0.000000	-1.000000	0.000000
Gad2	Zfp574	0.332826	0.000000	0.315246	0.100155	0.174854	0.152014	0.000000	1.000000	0.000000
Ly6h	Foxd3	0.332826	0.000000	0.315231	0.100155	0.174846	0.152012	0.000000	1.000000	0.000000
Rbm43	Spdef	0.332826	0.000000	0.315216	0.100155	0.174846	0.152011	0.000000	-1.000000	0.000000
Sdf2l1	Zfp787	0.332826	0.000000	0.315201	0.100155	0.174837	0.152009	0.000000	1.000000	0.000000
Rfc2	Nfe2	0.332826	0.000000	0.315185	0.100155	0.174837	0.152007	0.000000	-1.000000	0.000000
Mfap4	Klf16	0.332826	0.000000	0.315170	0.100155	0.174851	0.152005	0.000000	1.000000	0.000000
Cnpy3	Pcbp1	0.332826	1.000000	0.315203	0.100170	0.174851	0.152027	1.000000	3.000000	0.000000
Agap1	Crem	0.332826	0.000000	0.315188	0.100170	0.174851	0.152025	0.000000	-1.000000	0.000000
Sapcd2	Zfp184	0.332826	0.000000	0.315173	0.100170	0.174842	0.152023	0.000000	1.000000	0.000000
Slc35e4	Sp6	0.332826	0.000000	0.315158	0.100170	0.174842	0.152021	0.000000	1.000000	0.000000
Pias2	Arid5b	0.332826	0.000000	0.315142	0.100170	0.174838	0.152020	0.000000	1.000000	0.000000
Rcn1	Zfp691	0.332826	0.000000	0.315127	0.100170	0.174829	0.152018	0.000000	1.000000	0.000000
Rev3l	Myb	0.332826	0.000000	0.315112	0.100170	0.174829	0.152016	0.000000	1.000000	0.000000
Nnt	Twist2	0.332826	0.000000	0.315097	0.100170	0.174820	0.152014	0.000000	1.000000	0.000000
Fut9	Zfp641	0.332826	0.000000	0.315082	0.100170	0.174820	0.152013	0.000000	-1.000000	0.000000
Sf3b1	Zscan26	0.332826	0.000000	0.315067	0.100170	0.174807	0.152011	0.000000	-1.000000	0.000000
Tppp3	Ebf4	0.332826	0.000000	0.315051	0.100170	0.174807	0.152009	0.000000	1.000000	0.000000
9330121J05Rik	Carf	0.332826	0.000000	0.315036	0.100170	0.174807	0.152007	0.000000	1.000000	0.000000
Rabl3	Etv1	0.332826	0.000000	0.315021	0.100170	0.174799	0.152006	0.000000	1.000000	0.000000
Ywhae	Mlxip	0.332826	0.000000	0.315006	0.100170	0.174799	0.152004	0.000000	1.000000	0.000000
Igdcc4	Nfat5	0.332826	0.000000	0.314991	0.100170	0.174785	0.152002	0.000000	-1.000000	0.000000
Snrpf	Stat3	0.332826	0.000000	0.314975	0.100170	0.174785	0.152000	0.000000	1.000000	0.000000
Pls3	Tfap2a	0.332826	0.000000	0.314960	0.100170	0.174785	0.151999	0.000000	2.000000	0.000000
Hbb-bs	Atf2	0.332825	0.000000	0.314945	0.100170	0.174777	0.151997	0.000000	-1.000000	0.000000
Cst6	Satb1	0.332825	0.000000	0.314930	0.100170	0.174777	0.151995	0.000000	1.000000	0.000000
Zfp407	Ap2m1	0.332825	0.000000	0.314915	0.100170	0.174768	0.151993	0.000000	1.000000	0.000000
Gadd45gip1	Zbtb14	0.332825	0.000000	0.314900	0.100170	0.174768	0.151991	0.000000	1.000000	0.000000
Epha5	Foxo1	0.332825	0.000000	0.314884	0.100170	0.174759	0.151990	0.000000	-1.000000	0.000000
Foxp2	Foxk1	0.332825	0.000000	0.314869	0.100170	0.174759	0.151988	0.000000	-1.000000	0.000000
Mafk	Isl2	0.332825	0.000000	0.314854	0.100170	0.174755	0.151986	0.000000	1.000000	0.000000
Tra2a	Gtf2i	0.332825	0.000000	0.314839	0.100170	0.174742	0.151984	0.000000	1.000000	0.000000
Lgmn	Prrx2	0.332825	0.000000	0.314824	0.100170	0.174742	0.151983	0.000000	-1.000000	0.000000
Ap3b2	Creb3l2	0.332825	0.000000	0.314809	0.100170	0.174742	0.151981	0.000000	-1.000000	0.000000
Ptprz1	Zfp64	0.332825	0.000000	0.314793	0.100170	0.174733	0.151979	0.000000	1.000000	0.000000
Polr2d	Klf2	0.332825	0.000000	0.314778	0.100170	0.174733	0.151977	0.000000	-1.000000	0.000000
Tpd52l1	Tfap2a	0.332825	0.000000	0.314763	0.100170	0.174720	0.151976	0.000000	1.000000	0.000000
Tmem51os1	Tfap2a	0.332825	0.000000	0.314748	0.100170	0.174720	0.151974	0.000000	1.000000	0.000000
Eogt	Tfap2a	0.332825	0.000000	0.314733	0.100170	0.174720	0.151972	0.000000	1.000000	0.000000
Efnb1	Esr1	0.332825	0.000000	0.314718	0.100170	0.174711	0.151970	0.000000	1.000000	0.000000
Sft2d2	Runx1	0.332825	0.000000	0.314702	0.100170	0.174711	0.151968	0.000000	1.000000	0.000000
Socs5	Mynn	0.332825	0.000000	0.314687	0.100170	0.174702	0.151967	0.000000	1.000000	0.000000
Ell2	Rara	0.332825	0.000000	0.314672	0.100170	0.174702	0.151965	0.000000	-1.000000	0.000000
Zbtb12	Jdp2	0.332825	0.000000	0.314657	0.100170	0.174694	0.151963	0.000000	1.000000	0.000000
Mlycd	Etv6	0.332825	0.000000	0.314642	0.100170	0.174694	0.151961	0.000000	-1.000000	0.000000
Tcf12	Smarca5	0.332825	0.000000	0.314627	0.100170	0.174685	0.151960	0.000000	1.000000	0.000000
Cd69	Zfp536	0.332825	0.000000	0.314612	0.100170	0.174685	0.151958	0.000000	1.000000	0.000000
Gnb2l1	Pparg	0.332825	0.000000	0.314596	0.100170	0.174676	0.151956	0.000000	-1.000000	0.000000
Rac3	Zfp41	0.332825	0.000000	0.314581	0.100170	0.174676	0.151954	0.000000	1.000000	0.000000
Smo	Zfp184	0.332825	0.000000	0.314566	0.100170	0.174663	0.151953	0.000000	-1.000000	0.000000
Kctd2	Hbp1	0.332825	0.000000	0.314551	0.100170	0.174663	0.151951	0.000000	-1.000000	0.000000
Ahnak	Msx2	0.332825	0.000000	0.314536	0.100170	0.174663	0.151949	0.000000	1.000000	0.000000
Rbm43	Smarca5	0.332824	0.000000	0.314521	0.100170	0.174659	0.151947	0.000000	-1.000000	0.000000
Sapcd2	Ehf	0.332824	0.000000	0.314506	0.100170	0.174650	0.151946	0.000000	1.000000	0.000000
Ctsc	Srebf1	0.332824	0.000000	0.314491	0.100170	0.174650	0.151944	0.000000	1.000000	0.000000
Fam50a	Homez	0.332824	1.000000	0.314524	0.100185	0.174669	0.151965	1.000000	1.000000	0.000000
Rab39	Dbx2	0.332824	0.000000	0.314508	0.100185	0.174669	0.151963	0.000000	1.000000	0.000000
Rfxap	Maf	0.332824	0.000000	0.314493	0.100185	0.174664	0.151962	0.000000	1.000000	0.000000
Slc6a1	Elf5	0.332824	1.000000	0.314526	0.100201	0.174683	0.151983	1.000000	2.000000	0.000000
Rpl31	Zfp422	0.332824	0.000000	0.314511	0.100201	0.174683	0.151981	0.000000	-1.000000	0.000000
Ncoa6	Rarg	0.332824	0.000000	0.314496	0.100201	0.174674	0.151980	0.000000	-1.000000	0.000000
Lmo4	Atf6	0.332824	0.000000	0.314481	0.100201	0.174674	0.151978	0.000000	1.000000	0.000000
1110059E24Rik	Zeb2	0.332824	0.000000	0.314466	0.100201	0.174670	0.151976	0.000000	1.000000	0.000000
Sec11c	Rorc	0.332824	0.000000	0.314451	0.100201	0.174661	0.151974	0.000000	1.000000	0.000000
Bcl2l12	Rorc	0.332824	0.000000	0.314435	0.100201	0.174661	0.151973	0.000000	-1.000000	0.000000
Tada2b	Pou4f2	0.332824	0.000000	0.314420	0.100201	0.174657	0.151971	0.000000	1.000000	0.000000
Zfp462	Ep300	0.332824	0.000000	0.314405	0.100201	0.174648	0.151969	0.000000	1.000000	0.000000
Btbd17	Fxr1	0.332824	0.000000	0.314390	0.100201	0.174648	0.151967	0.000000	-1.000000	0.000000
Pkm	Mef2c	0.332824	0.000000	0.314375	0.100201	0.174639	0.151966	0.000000	1.000000	0.000000
Rab1b	Erf	0.332824	0.000000	0.314360	0.100201	0.174639	0.151964	0.000000	-1.000000	0.000000
A130010J15Rik	Zfp260	0.332824	0.000000	0.314345	0.100201	0.174635	0.151962	0.000000	1.000000	0.000000
Synj2bp	En1	0.332823	0.000000	0.314330	0.100201	0.174649	0.151960	0.000000	1.000000	0.000000
Zzz3	Sall2	0.332823	0.000000	0.314315	0.100201	0.174649	0.151958	0.000000	1.000000	0.000000
Arid5b	Zfp91	0.332823	1.000000	0.314348	0.100216	0.174649	0.151980	1.000000	1.000000	0.000000
Irf2bp2	Ap2m1	0.332823	1.000000	0.314380	0.100231	0.174663	0.152001	1.000000	1.000000	0.000000
Usf2	Creb3l2	0.332823	0.000000	0.314365	0.100231	0.174663	0.152000	0.000000	-1.000000	0.000000
Dhx36	Zfp410	0.332823	0.000000	0.314350	0.100231	0.174663	0.151998	0.000000	1.000000	0.000000
Dpysl3	Dmrt2	0.332823	0.000000	0.314335	0.100231	0.174654	0.151996	0.000000	1.000000	0.000000
Adprm	Snai1	0.332823	0.000000	0.314320	0.100231	0.174654	0.151994	0.000000	-1.000000	0.000000
Bloc1s6	Atf1	0.332823	0.000000	0.314305	0.100231	0.174646	0.151993	0.000000	1.000000	0.000000
Chst12	Usf1	0.332823	0.000000	0.314290	0.100231	0.174646	0.151991	0.000000	-1.000000	0.000000
Thrsp	Mecp2	0.332823	0.000000	0.314275	0.100231	0.174637	0.151989	0.000000	-1.000000	0.000000
Etv6	Elk1	0.332823	0.000000	0.314260	0.100231	0.174637	0.151987	0.000000	1.000000	0.000000
Tango2	Zic3	0.332823	0.000000	0.314245	0.100231	0.174628	0.151986	0.000000	1.000000	0.000000
Pycard	Rfx4	0.332823	0.000000	0.314229	0.100231	0.174628	0.151984	0.000000	1.000000	0.000000
Tox	Zfp422	0.332823	0.000000	0.314214	0.100231	0.174615	0.151982	0.000000	1.000000	0.000000
Zfyve9	Foxg1	0.332823	0.000000	0.314199	0.100231	0.174615	0.151980	0.000000	1.000000	0.000000
Chd7	Zfx	0.332823	0.000000	0.314184	0.100231	0.174615	0.151978	0.000000	1.000000	0.000000
Nr1d2	Myc	0.332823	0.000000	0.314169	0.100231	0.174602	0.151977	0.000000	-1.000000	0.000000
Fut9	Irx2	0.332823	0.000000	0.314154	0.100231	0.174602	0.151975	0.000000	1.000000	0.000000
Scn8a	E2f7	0.332823	0.000000	0.314139	0.100231	0.174602	0.151973	0.000000	1.000000	0.000000
Bola2	Mybl1	0.332823	0.000000	0.314124	0.100231	0.174589	0.151971	0.000000	-1.000000	0.000000
Alkbh1	Runx2	0.332823	0.000000	0.314109	0.100231	0.174589	0.151970	0.000000	1.000000	0.000000
Atp1b3	Lbx1	0.332823	0.000000	0.314094	0.100231	0.174589	0.151968	0.000000	-1.000000	0.000000
Polr2g	Tgif2	0.332823	0.000000	0.314079	0.100231	0.174580	0.151966	0.000000	1.000000	0.000000
Rps8	Zeb1	0.332823	0.000000	0.314063	0.100231	0.174580	0.151964	0.000000	1.000000	0.000000
mt-Nd1	Zbtb33	0.332823	0.000000	0.314048	0.100231	0.174572	0.151963	0.000000	1.000000	0.000000
Tlr2	Sp4	0.332823	0.000000	0.314033	0.100231	0.174572	0.151961	0.000000	1.000000	0.000000
Eif1b	Ovol2	0.332823	0.000000	0.314018	0.100231	0.174567	0.151959	0.000000	-1.000000	0.000000
Kdm1b	Lbx1	0.332823	0.000000	0.314003	0.100231	0.174554	0.151957	0.000000	1.000000	0.000000
Dnase2a	Gabpa	0.332823	0.000000	0.313988	0.100231	0.174554	0.151955	0.000000	1.000000	0.000000
Msh2	Runx2	0.332823	0.000000	0.313973	0.100231	0.174554	0.151954	0.000000	1.000000	0.000000
Tle3	Zfp516	0.332823	0.000000	0.313958	0.100231	0.174550	0.151952	0.000000	1.000000	0.000000
Ep300	Gtf2ird1	0.332822	0.000000	0.313943	0.100231	0.174545	0.151950	0.000000	-1.000000	0.000000
Bax	Zfp800	0.332822	0.000000	0.313928	0.100231	0.174541	0.151948	0.000000	-1.000000	0.000000
Lpl	Zfp30	0.332822	0.000000	0.313913	0.100231	0.174532	0.151947	0.000000	-1.000000	0.000000
Gdpd1	Sox21	0.332822	0.000000	0.313898	0.100231	0.174532	0.151945	0.000000	-1.000000	0.000000
Plxna4	Zfp771	0.332822	0.000000	0.313883	0.100231	0.174524	0.151943	0.000000	-1.000000	0.000000
Rnd3	Lhx5	0.332822	0.000000	0.313868	0.100231	0.174524	0.151941	0.000000	-1.000000	0.000000
Mxi1	Fgf9	0.332822	0.000000	0.313853	0.100231	0.174515	0.151940	0.000000	1.000000	0.000000
Cotl1	Rreb1	0.332822	0.000000	0.313837	0.100231	0.174515	0.151938	0.000000	-1.000000	0.000000
Mtch1	Ar	0.332822	0.000000	0.313822	0.100231	0.174511	0.151936	0.000000	1.000000	0.000000
Rpl15	Lhx8	0.332822	0.000000	0.313807	0.100231	0.174502	0.151934	0.000000	1.000000	0.000000
Fn1	Ap2m1	0.332822	0.000000	0.313792	0.100231	0.174502	0.151933	0.000000	-1.000000	0.000000
Atp6v0d1	Egr2	0.332822	0.000000	0.313777	0.100231	0.174493	0.151931	0.000000	-1.000000	0.000000
Smc2	Gtf2b	0.332822	0.000000	0.313762	0.100231	0.174493	0.151929	0.000000	1.000000	0.000000
Zzef1	Irf7	0.332822	0.000000	0.313747	0.100231	0.174489	0.151927	0.000000	1.000000	0.000000
Cdc42ep3	Pou3f2	0.332822	0.000000	0.313732	0.100231	0.174485	0.151925	0.000000	1.000000	0.000000
Tnf	Bach1	0.332822	0.000000	0.313717	0.100231	0.174471	0.151924	0.000000	-1.000000	0.000000
Snx29	Nf1	0.332822	0.000000	0.313702	0.100231	0.174471	0.151922	0.000000	1.000000	0.000000
Ywhae	Nhlh1	0.332822	0.000000	0.313687	0.100231	0.174471	0.151920	0.000000	1.000000	0.000000
Tmem121	Tfap2a	0.332822	0.000000	0.313672	0.100231	0.174467	0.151918	0.000000	1.000000	0.000000
Tbl1xr1	Foxo4	0.332822	0.000000	0.313657	0.100231	0.174454	0.151917	0.000000	1.000000	0.000000
Cers2	Zscan12	0.332822	0.000000	0.313642	0.100231	0.174454	0.151915	0.000000	-1.000000	0.000000
Mthfsd	Tbx1	0.332822	0.000000	0.313627	0.100231	0.174454	0.151913	0.000000	-1.000000	0.000000
Glod4	Trp73	0.332821	1.000000	0.313660	0.100247	0.174473	0.151935	1.000000	1.000000	0.000000
Gmppb	Lhx6	0.332821	0.000000	0.313645	0.100247	0.174473	0.151933	0.000000	2.000000	0.000000
Abat	Satb1	0.332821	0.000000	0.313630	0.100247	0.174464	0.151931	0.000000	-1.000000	0.000000
Wwtr1	Satb1	0.332821	0.000000	0.313615	0.100247	0.174464	0.151929	0.000000	-1.000000	0.000000
Tom1l2	Nfya	0.332821	0.000000	0.313600	0.100247	0.174455	0.151928	0.000000	1.000000	0.000000
Rpl24	Zfp580	0.332821	0.000000	0.313585	0.100247	0.174455	0.151926	0.000000	1.000000	0.000000
Snrpn	Mxi1	0.332821	0.000000	0.313569	0.100247	0.174442	0.151924	0.000000	1.000000	0.000000
Zc3h13	Tbx3	0.332821	0.000000	0.313554	0.100247	0.174442	0.151922	0.000000	-1.000000	0.000000
Stxbp6	Pitx2	0.332821	0.000000	0.313539	0.100247	0.174442	0.151920	0.000000	-1.000000	0.000000
Serpinb1b	Thap11	0.332821	0.000000	0.313524	0.100247	0.174438	0.151919	0.000000	1.000000	0.000000
Rps15a	Klf7	0.332821	0.000000	0.313509	0.100247	0.174434	0.151917	0.000000	-1.000000	0.000000
Dnlz	Gsc	0.332821	0.000000	0.313494	0.100247	0.174425	0.151915	0.000000	-1.000000	0.000000
Slc38a2	Phox2a	0.332821	0.000000	0.313479	0.100247	0.174425	0.151913	0.000000	-1.000000	0.000000
Actr8	Zfp316	0.332821	1.000000	0.313512	0.100262	0.174448	0.151935	1.000000	1.000000	0.000000
Rufy3	Hoxb13	0.332821	0.000000	0.313497	0.100262	0.174443	0.151933	0.000000	1.000000	0.000000
Armc10	Nr3c1	0.332821	0.000000	0.313482	0.100262	0.174435	0.151931	0.000000	-1.000000	0.000000
Gns	Mycn	0.332821	0.000000	0.313467	0.100262	0.174435	0.151930	0.000000	-1.000000	0.000000
Tango2	Zfpm1	0.332821	0.000000	0.313452	0.100262	0.174426	0.151928	0.000000	1.000000	0.000000
Sephs1	Cables1	0.332821	0.000000	0.313437	0.100262	0.174426	0.151926	0.000000	1.000000	0.000000
mt-Cytb	Ebf2	0.332821	0.000000	0.313422	0.100262	0.174422	0.151924	0.000000	1.000000	0.000000
Jtb	Nfyc	0.332820	0.000000	0.313407	0.100262	0.174409	0.151923	0.000000	1.000000	0.000000
Lrp1	Zfp513	0.332820	0.000000	0.313392	0.100262	0.174409	0.151921	0.000000	-1.000000	0.000000
Stmn2	Foxj3	0.332820	0.000000	0.313377	0.100262	0.174409	0.151919	0.000000	-1.000000	0.000000
Dock7	Zfp2	0.332820	0.000000	0.313362	0.100262	0.174396	0.151917	0.000000	-1.000000	0.000000
Sys1	Sh2d1a	0.332820	0.000000	0.313347	0.100262	0.174396	0.151915	0.000000	-1.000000	0.000000
Rps15a	Hltf	0.332820	0.000000	0.313332	0.100262	0.174396	0.151914	0.000000	1.000000	0.000000
Mxi1	Bhlhe40	0.332820	0.000000	0.313317	0.100262	0.174387	0.151912	0.000000	-1.000000	0.000000
Ctu2	E2f2	0.332820	0.000000	0.313302	0.100262	0.174387	0.151910	0.000000	1.000000	0.000000
Ifi30	Trp63	0.332820	1.000000	0.313335	0.100277	0.174401	0.151932	1.000000	3.000000	0.000000
Arhgef7	Ets1	0.332820	0.000000	0.313320	0.100277	0.174401	0.151930	0.000000	1.000000	0.000000
Atp6v0d1	Creb3l2	0.332820	0.000000	0.313305	0.100277	0.174401	0.151928	0.000000	1.000000	0.000000
Utrn	Hdac1	0.332820	0.000000	0.313290	0.100277	0.174388	0.151926	0.000000	1.000000	0.000000
Ptgs1	Klf10	0.332820	0.000000	0.313275	0.100277	0.174388	0.151925	0.000000	1.000000	0.000000
Bpgm	Zfp260	0.332820	0.000000	0.313260	0.100277	0.174388	0.151923	0.000000	1.000000	0.000000
Cxcl1	Maf	0.332820	0.000000	0.313245	0.100277	0.174379	0.151921	0.000000	1.000000	0.000000
Derl2	Zbtb20	0.332820	0.000000	0.313230	0.100277	0.174379	0.151919	0.000000	-1.000000	0.000000
Npepps	Zfp654	0.332820	1.000000	0.313263	0.100293	0.174421	0.151941	0.000000	-1.000000	0.000000
Rbm3	Rxrb	0.332820	0.000000	0.313248	0.100293	0.174421	0.151939	0.000000	1.000000	0.000000
E2f4	Zfp322a	0.332820	1.000000	0.313281	0.100308	0.174421	0.151960	0.000000	-1.000000	0.000000
Tm2d1	Dmrt3	0.332820	0.000000	0.313266	0.100308	0.174408	0.151959	0.000000	-1.000000	0.000000
Odc1	Foxd1	0.332820	0.000000	0.313251	0.100308	0.174408	0.151957	0.000000	-1.000000	0.000000
Cuta	Bbx	0.332820	0.000000	0.313236	0.100308	0.174408	0.151955	0.000000	-1.000000	0.000000
Tor1aip2	Rora	0.332820	0.000000	0.313221	0.100308	0.174403	0.151953	0.000000	1.000000	0.000000
Nr4a3	Lbx1	0.332820	0.000000	0.313206	0.100308	0.174399	0.151952	0.000000	1.000000	0.000000
Gtf2a2	Nkx6-2	0.332820	0.000000	0.313191	0.100308	0.174386	0.151950	0.000000	-1.000000	0.000000
Tead1	Nr2c2	0.332820	0.000000	0.313176	0.100308	0.174386	0.151948	0.000000	-1.000000	0.000000
Slc40a1	Zbtb24	0.332820	0.000000	0.313161	0.100308	0.174386	0.151946	0.000000	1.000000	0.000000
F630028O10Rik	Zkscan14	0.332820	0.000000	0.313146	0.100308	0.174377	0.151945	0.000000	1.000000	0.000000
Ebf1	Nr5a2	0.332820	0.000000	0.313131	0.100308	0.174377	0.151943	0.000000	1.000000	0.000000
Dusp19	Irx5	0.332820	0.000000	0.313116	0.100308	0.174369	0.151941	0.000000	1.000000	0.000000
Gm4070	Elf2	0.332820	0.000000	0.313101	0.100308	0.174369	0.151939	0.000000	-1.000000	0.000000
Tbc1d7	Zfp41	0.332819	0.000000	0.313086	0.100308	0.174364	0.151938	0.000000	1.000000	0.000000
Rfxap	Ebf4	0.332819	0.000000	0.313071	0.100308	0.174356	0.151936	0.000000	1.000000	0.000000
Serbp1	Zfp128	0.332819	0.000000	0.313056	0.100308	0.174356	0.151934	0.000000	1.000000	0.000000
Slc25a5	Zfp426	0.332819	0.000000	0.313041	0.100308	0.174370	0.151932	0.000000	1.000000	0.000000
Rnasel	Foxc2	0.332819	1.000000	0.313074	0.100323	0.174370	0.151954	0.000000	-1.000000	0.000000
Ppfibp2	Arid3a	0.332819	0.000000	0.313059	0.100323	0.174370	0.151952	0.000000	-1.000000	0.000000
Spag7	Isl1	0.332819	0.000000	0.313044	0.100323	0.174361	0.151950	0.000000	1.000000	0.000000
H2-T22	Trp53	0.332819	0.000000	0.313029	0.100323	0.174361	0.151948	0.000000	1.000000	0.000000
Tfap2c	Atf2	0.332819	0.000000	0.313014	0.100323	0.174353	0.151947	0.000000	1.000000	0.000000
1810058I24Rik	Maf	0.332819	0.000000	0.312999	0.100323	0.174353	0.151945	0.000000	1.000000	0.000000
Fgl2	Mybl1	0.332819	0.000000	0.312984	0.100323	0.174348	0.151943	0.000000	1.000000	0.000000
Bclaf1	Elf1	0.332819	0.000000	0.312969	0.100323	0.174335	0.151941	0.000000	1.000000	0.000000
Fdps	Zfp426	0.332819	0.000000	0.312954	0.100323	0.174335	0.151940	0.000000	1.000000	0.000000
Nsg1	Foxk1	0.332819	0.000000	0.312939	0.100323	0.174335	0.151938	0.000000	2.000000	0.000000
Rpl28	Tef	0.332819	0.000000	0.312924	0.100323	0.174327	0.151936	0.000000	-1.000000	0.000000
Lrrc8a	Crem	0.332819	0.000000	0.312909	0.100323	0.174327	0.151934	0.000000	-1.000000	0.000000
Eef1b2	Runx1	0.332819	0.000000	0.312894	0.100323	0.174322	0.151933	0.000000	1.000000	0.000000
1810037I17Rik	E2f4	0.332819	0.000000	0.312879	0.100323	0.174341	0.151931	0.000000	-1.000000	0.000000
Fam84a	Runx2	0.332819	1.000000	0.312912	0.100339	0.174341	0.151952	1.000000	1.000000	0.000000
Pkig	Snai2	0.332819	0.000000	0.312897	0.100339	0.174337	0.151950	0.000000	-1.000000	0.000000
Rpl5	Zfp41	0.332819	0.000000	0.312882	0.100339	0.174324	0.151949	0.000000	-1.000000	0.000000
Pigs	Lhx6	0.332819	0.000000	0.312867	0.100339	0.174324	0.151947	0.000000	1.000000	0.000000
Egln2	Xbp1	0.332819	0.000000	0.312852	0.100339	0.174324	0.151945	0.000000	1.000000	0.000000
Nell2	Irf9	0.332819	0.000000	0.312837	0.100339	0.174315	0.151943	0.000000	1.000000	0.000000
Zhx3	Sox13	0.332819	0.000000	0.312822	0.100339	0.174315	0.151942	0.000000	1.000000	0.000000
Gm17586	Hmga2	0.332818						0.000000	1.000000	0.000000
Pop5	Prdm5	0.332818	0.000000	0.312808	0.100339	0.174306	0.151940	0.000000	1.000000	0.000000
Mthfsd	Zbtb7b	0.332818	0.000000	0.312793	0.100339	0.174306	0.151938	0.000000	-1.000000	0.000000
Neurod1	Alx4	0.332818	0.000000	0.312778	0.100339	0.174293	0.151936	0.000000	1.000000	0.000000
Fam133b	Klf6	0.332818	0.000000	0.312763	0.100339	0.174293	0.151935	0.000000	-1.000000	0.000000
Nipsnap1	Tcf7l2	0.332818	0.000000	0.312748	0.100339	0.174293	0.151933	0.000000	1.000000	0.000000
Slc40a1	Myc	0.332818	0.000000	0.312733	0.100339	0.174289	0.151931	0.000000	-1.000000	0.000000
Plpp6	Mynn	0.332818	0.000000	0.312718	0.100339	0.174285	0.151929	0.000000	-1.000000	0.000000
Senp8	Yy1	0.332818	0.000000	0.312703	0.100339	0.174280	0.151928	0.000000	1.000000	0.000000
Gm26545	Yy1	0.332818						0.000000	1.000000	0.000000
Fut9	Yy1	0.332818	0.000000	0.312688	0.100339	0.174276	0.151926	0.000000	1.000000	0.000000
Ubl3	Stat6	0.332818	0.000000	0.312673	0.100339	0.174267	0.151924	0.000000	1.000000	0.000000
Ppard	Nhlh2	0.332818	0.000000	0.312658	0.100339	0.174267	0.151922	0.000000	1.000000	0.000000
Tbc1d7	Rorc	0.332818	0.000000	0.312643	0.100339	0.174259	0.151920	0.000000	1.000000	0.000000
Rbms1	Tgif2	0.332818	0.000000	0.312628	0.100339	0.174259	0.151919	0.000000	1.000000	0.000000
Lmbr1l	Rxrb	0.332818	0.000000	0.312613	0.100339	0.174250	0.151917	0.000000	1.000000	0.000000
Rpl31	Sp100	0.332818	0.000000	0.312598	0.100339	0.174250	0.151915	0.000000	1.000000	0.000000
Sphkap	Zfp787	0.332818	0.000000	0.312584	0.100339	0.174241	0.151913	0.000000	1.000000	0.000000
BC049715	Rfx7	0.332818	0.000000	0.312569	0.100339	0.174241	0.151912	0.000000	1.000000	0.000000
Ppp2r2a	Cebpa	0.332818	0.000000	0.312554	0.100339	0.174237	0.151910	0.000000	-1.000000	0.000000
Scaper	Zfp182	0.332817	0.000000	0.312539	0.100339	0.174228	0.151908	0.000000	1.000000	0.000000
Zcchc14	Ar	0.332817	0.000000	0.312524	0.100339	0.174228	0.151906	0.000000	1.000000	0.000000
Prps1	Lhx6	0.332817	0.000000	0.312509	0.100339	0.174215	0.151905	0.000000	1.000000	0.000000
B230307C23Rik	Pparg	0.332817	0.000000	0.312494	0.100339	0.174215	0.151903	0.000000	1.000000	0.000000
Arfgap3	Ybx1	0.332817	0.000000	0.312479	0.100339	0.174215	0.151901	0.000000	1.000000	0.000000
Mta2	Arid5b	0.332817	0.000000	0.312464	0.100339	0.174207	0.151899	0.000000	1.000000	0.000000
Ap3b2	Zfp664	0.332817	0.000000	0.312449	0.100339	0.174207	0.151898	0.000000	-1.000000	0.000000
Dnajc1	Prdm1	0.332817	0.000000	0.312434	0.100339	0.174198	0.151896	0.000000	1.000000	0.000000
Pde8b	Rest	0.332817	0.000000	0.312419	0.100339	0.174198	0.151894	0.000000	1.000000	0.000000
Igf1	Tbx1	0.332817	0.000000	0.312405	0.100339	0.174194	0.151892	0.000000	-1.000000	0.000000
Sart1	Neurog2	0.332817	1.000000	0.312437	0.100354	0.174208	0.151914	0.000000	2.000000	0.000000
Anxa1	Tfcp2l1	0.332817	0.000000	0.312422	0.100354	0.174208	0.151912	0.000000	1.000000	0.000000
Nbr1	Smad4	0.332817	0.000000	0.312408	0.100354	0.174208	0.151910	0.000000	1.000000	0.000000
Slmo2	Zkscan1	0.332817	0.000000	0.312393	0.100354	0.174195	0.151908	0.000000	-1.000000	0.000000
Csf3r	Zbtb33	0.332817	0.000000	0.312378	0.100354	0.174195	0.151907	0.000000	-1.000000	0.000000
Tsc22d1	Ar	0.332817	0.000000	0.312363	0.100354	0.174195	0.151905	0.000000	1.000000	0.000000
Mcrs1	Zfp410	0.332817	0.000000	0.312348	0.100354	0.174186	0.151903	0.000000	1.000000	0.000000
Adgrb1	Zbtb7b	0.332817	0.000000	0.312333	0.100354	0.174186	0.151901	0.000000	1.000000	0.000000
Pfdn6	Bhlha15	0.332817	0.000000	0.312318	0.100354	0.174182	0.151900	0.000000	1.000000	0.000000
B4galnt1	Zfp516	0.332817	0.000000	0.312303	0.100354	0.174169	0.151898	0.000000	1.000000	0.000000
Tnfrsf19	Tef	0.332817	0.000000	0.312288	0.100354	0.174169	0.151896	0.000000	1.000000	0.000000
Nit1	Ctnnb1	0.332817	0.000000	0.312274	0.100354	0.174169	0.151894	0.000000	1.000000	0.000000
Pld4	Ovol2	0.332817	0.000000	0.312259	0.100354	0.174161	0.151893	0.000000	1.000000	0.000000
Dfna5	Pou3f4	0.332817	0.000000	0.312244	0.100354	0.174161	0.151891	0.000000	-1.000000	0.000000
Mafb	Stat6	0.332817	1.000000	0.312277	0.100369	0.174183	0.151912	1.000000	3.000000	0.000000
mt-Nd1	Smad7	0.332817	0.000000	0.312262	0.100369	0.174175	0.151910	0.000000	-1.000000	0.000000
Tm2d1	Zfp768	0.332817	0.000000	0.312247	0.100369	0.174175	0.151909	0.000000	-1.000000	0.000000
Smdt1	Zfpm1	0.332817	0.000000	0.312232	0.100369	0.174162	0.151907	0.000000	1.000000	0.000000
Rprml	Tbx2	0.332817	0.000000	0.312217	0.100369	0.174162	0.151905	0.000000	1.000000	0.000000
Dguok	Klf7	0.332817	0.000000	0.312202	0.100369	0.174162	0.151903	0.000000	-1.000000	0.000000
Nuak1	Spi1	0.332816	0.000000	0.312187	0.100369	0.174149	0.151902	0.000000	-1.000000	0.000000
Abhd17a	Rel	0.332816	0.000000	0.312172	0.100369	0.174149	0.151900	0.000000	1.000000	0.000000
Tenm2	Nfe2l1	0.332816	0.000000	0.312157	0.100369	0.174149	0.151898	0.000000	1.000000	0.000000
Siah2	Zscan26	0.332816	0.000000	0.312143	0.100369	0.174140	0.151896	0.000000	-1.000000	0.000000
Gm43252	Stat3	0.332816	0.000000	0.312128	0.100369	0.174140	0.151895	0.000000	1.000000	0.000000
Cerkl	Hbp1	0.332816	0.000000	0.312113	0.100369	0.174136	0.151893	0.000000	-1.000000	0.000000
Thrsp	Mxi1	0.332816	0.000000	0.312098	0.100369	0.174132	0.151891	0.000000	-1.000000	0.000000
Rnf20	Pitx2	0.332816	0.000000	0.312083	0.100369	0.174127	0.151889	0.000000	-1.000000	0.000000
Rps3	Lhx9	0.332816	0.000000	0.312068	0.100369	0.174123	0.151888	0.000000	1.000000	0.000000
Itgal	Klf3	0.332816	0.000000	0.312053	0.100369	0.174114	0.151886	0.000000	1.000000	0.000000
Bex2	Egr3	0.332816	0.000000	0.312038	0.100369	0.174114	0.151884	0.000000	1.000000	0.000000
Nap1l4	Prdm1	0.332816	0.000000	0.312024	0.100369	0.174106	0.151882	0.000000	1.000000	0.000000
Abca8b	Ptf1a	0.332816	0.000000	0.312009	0.100369	0.174106	0.151881	0.000000	1.000000	0.000000
Usp29	Spi1	0.332816	0.000000	0.311994	0.100369	0.174093	0.151879	0.000000	1.000000	0.000000
Slmap	Zbtb24	0.332816	0.000000	0.311979	0.100369	0.174093	0.151877	0.000000	1.000000	0.000000
Klhl32	Gsx1	0.332816	0.000000	0.311964	0.100369	0.174093	0.151875	0.000000	1.000000	0.000000
Gm13403	Spi1	0.332816	0.000000	0.311949	0.100369	0.174084	0.151873	0.000000	1.000000	0.000000
Ubl3	Klf13	0.332816	0.000000	0.311934	0.100369	0.174084	0.151872	0.000000	-1.000000	0.000000
Rps15a	Zfp775	0.332816	0.000000	0.311920	0.100369	0.174076	0.151870	0.000000	1.000000	0.000000
Nop58	Sparcl1	0.332816	0.000000	0.311905	0.100369	0.174076	0.151868	0.000000	1.000000	0.000000
Ddx5	Sox2	0.332816	0.000000	0.311890	0.100369	0.174067	0.151866	0.000000	-1.000000	0.000000
Slc37a4	Cebpa	0.332816	0.000000	0.311875	0.100369	0.174067	0.151865	0.000000	1.000000	0.000000
Eomes	Zfp532	0.332816	0.000000	0.311860	0.100369	0.174063	0.151863	0.000000	1.000000	0.000000
Rps13	Sox18	0.332815	0.000000	0.311845	0.100369	0.174058	0.151861	0.000000	-1.000000	0.000000
Bbs1	Tgif2	0.332815	0.000000	0.311831	0.100369	0.174050	0.151859	0.000000	1.000000	0.000000
Trmt44	Tgif2	0.332815	0.000000	0.311816	0.100369	0.174050	0.151858	0.000000	1.000000	0.000000
Smc2	Dmrta1	0.332815	0.000000	0.311801	0.100369	0.174041	0.151856	0.000000	1.000000	0.000000
Mapk9	Zbtb7a	0.332815	0.000000	0.311786	0.100369	0.174041	0.151854	0.000000	1.000000	0.000000
Sarnp	Zbtb41	0.332815	0.000000	0.311771	0.100369	0.174033	0.151852	0.000000	1.000000	0.000000
Rpl5	Rela	0.332815	0.000000	0.311756	0.100369	0.174033	0.151851	0.000000	1.000000	0.000000
Atad2b	Sp1	0.332815	0.000000	0.311741	0.100369	0.174051	0.151849	0.000000	1.000000	0.000000
Igfbpl1	Rest	0.332815	1.000000	0.311774	0.100385	0.174051	0.151870	0.000000	1.000000	0.000000
Aen	Zfp335	0.332815	0.000000	0.311759	0.100385	0.174070	0.151869	0.000000	1.000000	0.000000
Itpk1	Zfp580	0.332815	1.000000	0.311792	0.100400	0.174070	0.151890	1.000000	3.000000	0.000000
Zfp503	Dmrta1	0.332815	0.000000	0.311777	0.100400	0.174061	0.151888	0.000000	1.000000	0.000000
Clstn1	Mycn	0.332815	0.000000	0.311762	0.100400	0.174061	0.151886	0.000000	-1.000000	0.000000
Sec11c	Sox21	0.332815	0.000000	0.311748	0.100400	0.174048	0.151885	0.000000	-1.000000	0.000000
Plpp2	Zfp382	0.332815	0.000000	0.311733	0.100400	0.174048	0.151883	0.000000	1.000000	0.000000
Atp1b3	Nono	0.332815	0.000000	0.311718	0.100400	0.174048	0.151881	0.000000	1.000000	0.000000
Mllt6	Zfp579	0.332815	1.000000	0.311751	0.100415	0.174071	0.151903	1.000000	1.000000	0.000000
Dnajb14	Pou3f3	0.332815	1.000000	0.311783	0.100431	0.174094	0.151924	1.000000	3.000000	0.000000
Fam133b	Zic1	0.332815	0.000000	0.311769	0.100431	0.174085	0.151922	0.000000	-1.000000	0.000000
Mxi1	Hbp1	0.332815	0.000000	0.311754	0.100431	0.174085	0.151920	0.000000	-1.000000	0.000000
Csf1	Creb3l2	0.332815	0.000000	0.311739	0.100431	0.174081	0.151919	0.000000	-1.000000	0.000000
Fam69b	Foxk1	0.332815	0.000000	0.311724	0.100431	0.174072	0.151917	0.000000	1.000000	0.000000
Ndst1	Meox1	0.332815	0.000000	0.311709	0.100431	0.174072	0.151915	0.000000	1.000000	0.000000
Psmd3	Nr2f1	0.332815	0.000000	0.311694	0.100431	0.174064	0.151913	0.000000	1.000000	0.000000
Txnl4a	Bhlhe40	0.332815	0.000000	0.311680	0.100431	0.174064	0.151912	0.000000	1.000000	0.000000
Leprot	Mxi1	0.332814	0.000000	0.311665	0.100431	0.174051	0.151910	0.000000	-1.000000	0.000000
Ergic1	Zbtb41	0.332814	0.000000	0.311650	0.100431	0.174051	0.151908	0.000000	-1.000000	0.000000
P2ry12	Mxi1	0.332814	0.000000	0.311635	0.100431	0.174051	0.151906	0.000000	1.000000	0.000000
Pcsk7	Ap4m1	0.332814	0.000000	0.311620	0.100431	0.174042	0.151905	0.000000	1.000000	0.000000
Rasgef1b	Hes1	0.332814						0.000000	1.000000	0.000000
2900093K20Rik	Etv1	0.332814	0.000000	0.311606	0.100431	0.174042	0.151903	0.000000	1.000000	0.000000
Degs1	Zfp91	0.332814	0.000000	0.311591	0.100431	0.174033	0.151901	0.000000	-1.000000	0.000000
Pak7	Erg	0.332814	0.000000	0.311576	0.100431	0.174033	0.151899	0.000000	-1.000000	0.000000
Spin1	Stat4	0.332814	0.000000	0.311561	0.100431	0.174029	0.151898	0.000000	1.000000	0.000000
Ptma	En1	0.332814	0.000000	0.311546	0.100431	0.174025	0.151896	0.000000	1.000000	0.000000
Fstl5	Onecut1	0.332814	0.000000	0.311532	0.100431	0.174021	0.151894	0.000000	-1.000000	0.000000
Pvrl2	Satb1	0.332814	0.000000	0.311517	0.100431	0.174012	0.151892	0.000000	1.000000	0.000000
Igfbp4	Dbx2	0.332814	0.000000	0.311502	0.100431	0.174012	0.151891	0.000000	1.000000	0.000000
AA387200	Carf	0.332814	0.000000	0.311487	0.100431	0.173990	0.151889	0.000000	-1.000000	0.000000
Pfn2	Zbtb33	0.332814	0.000000	0.311472	0.100431	0.173990	0.151887	0.000000	1.000000	0.000000
Rab23	Dbx1	0.332814	0.000000	0.311457	0.100431	0.173990	0.151885	0.000000	-1.000000	0.000000
Ksr1	Dbx1	0.332814	0.000000	0.311443	0.100431	0.173990	0.151883	0.000000	-1.000000	0.000000
Cdh20	Dbx1	0.332814	0.000000	0.311428	0.100431	0.173990	0.151882	0.000000	-1.000000	0.000000
Mprip	Zscan26	0.332814	0.000000	0.311413	0.100431	0.173986	0.151880	0.000000	-1.000000	0.000000
Rpl18a	Elk1	0.332814	0.000000	0.311398	0.100431	0.173978	0.151878	0.000000	1.000000	0.000000
Pdss2	Rest	0.332814	0.000000	0.311384	0.100431	0.173978	0.151876	0.000000	1.000000	0.000000
Prkca	Hmga1	0.332814	0.000000	0.311369	0.100431	0.173969	0.151875	0.000000	1.000000	0.000000
Eif3g	Irf5	0.332814	0.000000	0.311354	0.100431	0.173969	0.151873	0.000000	1.000000	0.000000
Emb	Tead3	0.332814	0.000000	0.311339	0.100431	0.173960	0.151871	0.000000	1.000000	0.000000
Ppp2r2b	Ap1g1	0.332814	0.000000	0.311324	0.100431	0.173960	0.151869	0.000000	-1.000000	0.000000
Smdt1	Zfp1	0.332814	0.000000	0.311310	0.100431	0.173952	0.151868	0.000000	-1.000000	0.000000
Cep170	Zfp426	0.332814	0.000000	0.311295	0.100431	0.173952	0.151866	0.000000	-1.000000	0.000000
Usp5	Thap11	0.332814	1.000000	0.311327	0.100446	0.173970	0.151887	1.000000	2.000000	0.000000
Entpd1	Zfp445	0.332814	0.000000	0.311313	0.100446	0.173970	0.151886	0.000000	1.000000	0.000000
Ebp	Nono	0.332813	0.000000	0.311298	0.100446	0.173957	0.151884	0.000000	-1.000000	0.000000
Hspe1	Hltf	0.332813	0.000000	0.311283	0.100446	0.173957	0.151882	0.000000	-1.000000	0.000000
Heatr1	Elf1	0.332813	0.000000	0.311268	0.100446	0.173957	0.151880	0.000000	-1.000000	0.000000
Tmem208	Zbtb41	0.332813	0.000000	0.311254	0.100446	0.173953	0.151878	0.000000	-1.000000	0.000000
Cfap45	Rorc	0.332813	0.000000	0.311239	0.100446	0.173949	0.151877	0.000000	1.000000	0.000000
C1ql1	Fezf2	0.332813	0.000000	0.311224	0.100446	0.173936	0.151875	0.000000	1.000000	0.000000
Stxbp6	Zfp354b	0.332813	0.000000	0.311209	0.100446	0.173936	0.151873	0.000000	1.000000	0.000000
Pmm1	Pou3f3	0.332813	0.000000	0.311194	0.100446	0.173936	0.151871	0.000000	1.000000	0.000000
Cux2	Nr2c2	0.332813	0.000000	0.311180	0.100446	0.173932	0.151870	0.000000	-1.000000	0.000000
Wnk2	Zkscan1	0.332813	0.000000	0.311165	0.100446	0.173923	0.151868	0.000000	1.000000	0.000000
Mrps35	Rorc	0.332813	0.000000	0.311150	0.100446	0.173923	0.151866	0.000000	1.000000	0.000000
Chga	Foxg1	0.332813	0.000000	0.311135	0.100446	0.173914	0.151864	0.000000	1.000000	0.000000
Samd14	Hsf2	0.332813	0.000000	0.311121	0.100446	0.173914	0.151863	0.000000	-1.000000	0.000000
Celsr1	Mecp2	0.332813	0.000000	0.311106	0.100446	0.173910	0.151861	0.000000	-1.000000	0.000000
Neurod1	Snai1	0.332813	0.000000	0.311091	0.100446	0.173902	0.151859	0.000000	-1.000000	0.000000
Cd53	Sox11	0.332813	0.000000	0.311076	0.100446	0.173902	0.151857	0.000000	1.000000	0.000000
Nusap1	Zbtb41	0.332813	0.000000	0.311062	0.100446	0.173889	0.151856	0.000000	1.000000	0.000000
Ccdc109b	Osr2	0.332813	0.000000	0.311047	0.100446	0.173889	0.151854	0.000000	1.000000	0.000000
Cops6	Atf3	0.332813	0.000000	0.311032	0.100446	0.173889	0.151852	0.000000	-1.000000	0.000000
Ybey	Pax4	0.332813	0.000000	0.311017	0.100446	0.173876	0.151850	0.000000	-1.000000	0.000000
Hint2	Klf7	0.332813	0.000000	0.311003	0.100446	0.173876	0.151849	0.000000	-1.000000	0.000000
Gnas	Mynn	0.332813	0.000000	0.310988	0.100446	0.173876	0.151847	0.000000	1.000000	0.000000
Frg1	Zfp182	0.332813	0.000000	0.310973	0.100446	0.173863	0.151845	0.000000	-1.000000	0.000000
Setbp1	Mxi1	0.332813	0.000000	0.310958	0.100446	0.173863	0.151843	0.000000	-1.000000	0.000000
Tomm20	Thap11	0.332813	0.000000	0.310944	0.100446	0.173863	0.151842	0.000000	1.000000	0.000000
Inpp5j	Rel	0.332812	0.000000	0.310929	0.100446	0.173859	0.151840	0.000000	1.000000	0.000000
Csf1r	Hbp1	0.332812	0.000000	0.310914	0.100446	0.173877	0.151838	0.000000	1.000000	0.000000
Dst	E2f4	0.332812	1.000000	0.310947	0.100461	0.173877	0.151859	1.000000	1.000000	0.000000
Ncoa6	Hbp1	0.332812	0.000000	0.310932	0.100461	0.173873	0.151858	0.000000	-1.000000	0.000000
St3gal5	Atf5	0.332812	0.000000	0.310917	0.100461	0.173864	0.151856	0.000000	1.000000	0.000000
Thap1	Six4	0.332812	0.000000	0.310902	0.100461	0.173864	0.151854	0.000000	1.000000	0.000000
Map4k2	Cebpa	0.332812	0.000000	0.310888	0.100461	0.173860	0.151852	0.000000	1.000000	0.000000
Pmepa1	Ctnnb1	0.332812	0.000000	0.310873	0.100461	0.173852	0.151851	0.000000	1.000000	0.000000
Fam69b	Nfic	0.332812	0.000000	0.310858	0.100461	0.173852	0.151849	0.000000	1.000000	0.000000
Peak1	Zbtb3	0.332812	0.000000	0.310843	0.100461	0.173847	0.151847	0.000000	1.000000	0.000000
Slc1a3	Plagl2	0.332812	1.000000	0.310876	0.100477	0.173870	0.151869	1.000000	1.000000	0.000000
Me2	Snai2	0.332812	0.000000	0.310861	0.100477	0.173866	0.151867	0.000000	-1.000000	0.000000
Maz	Plag1	0.332812	1.000000	0.310894	0.100492	0.173884	0.151888	1.000000	2.000000	0.000000
Mmp24	Spdef	0.332812	0.000000	0.310879	0.100492	0.173884	0.151886	0.000000	-1.000000	0.000000
Hspe1	Sox18	0.332812	0.000000	0.310865	0.100492	0.173880	0.151885	0.000000	1.000000	0.000000
Btbd17	Bcl6b	0.332812	0.000000	0.310850	0.100492	0.173876	0.151883	0.000000	-1.000000	0.000000
Dusp2	Mitf	0.332812	0.000000	0.310835	0.100492	0.173871	0.151881	0.000000	-1.000000	0.000000
Nfat5	Vbp1	0.332811	0.000000	0.310820	0.100492	0.173863	0.151879	0.000000	-1.000000	0.000000
Abhd17c	Mecp2	0.332811	0.000000	0.310806	0.100492	0.173863	0.151878	0.000000	-1.000000	0.000000
Gstm1	Creb1	0.332811	0.000000	0.310791	0.100492	0.173850	0.151876	0.000000	-1.000000	0.000000
Mctp1	Sox30	0.332811	0.000000	0.310776	0.100492	0.173850	0.151874	0.000000	1.000000	0.000000
Hist1h4d	Tfcp2l1	0.332811	0.000000	0.310762	0.100492	0.173850	0.151872	0.000000	-1.000000	0.000000
Ndufs2	Nfil3	0.332811	0.000000	0.310747	0.100492	0.173837	0.151871	0.000000	-1.000000	0.000000
Gm27217	Zfp641	0.332811	0.000000	0.310732	0.100492	0.173837	0.151869	0.000000	1.000000	0.000000
Sart1	Etv1	0.332811	0.000000	0.310717	0.100492	0.173837	0.151867	0.000000	1.000000	0.000000
Naa38	Nfatc3	0.332811	1.000000	0.310750	0.100507	0.173860	0.151888	0.000000	1.000000	0.000000
Ttc28	Sox30	0.332811	0.000000	0.310735	0.100507	0.173851	0.151887	0.000000	1.000000	0.000000
Rcn3	Irx2	0.332811	0.000000	0.310721	0.100507	0.173851	0.151885	0.000000	-1.000000	0.000000
Trf	Zfp513	0.332811	0.000000	0.310706	0.100507	0.173847	0.151883	0.000000	-1.000000	0.000000
Efnb1	Zkscan14	0.332811	0.000000	0.310691	0.100507	0.173839	0.151881	0.000000	1.000000	0.000000
Jmjd6	Klf3	0.332811	0.000000	0.310676	0.100507	0.173839	0.151880	0.000000	1.000000	0.000000
Vamp5	Xbp1	0.332811	0.000000	0.310662	0.100507	0.173830	0.151878	0.000000	1.000000	0.000000
F2r	Tead1	0.332811	0.000000	0.310647	0.100507	0.173830	0.151876	0.000000	-1.000000	0.000000
Psmd4	Zfp661	0.332811	0.000000	0.310632	0.100507	0.173817	0.151874	0.000000	1.000000	0.000000
Gm15417	Tbp	0.332811	0.000000	0.310618	0.100507	0.173817	0.151873	0.000000	1.000000	0.000000
Tapbpl	Spi1	0.332811	0.000000	0.310603	0.100507	0.173817	0.151871	0.000000	-1.000000	0.000000
St18	Sp1	0.332811	0.000000	0.310588	0.100507	0.173809	0.151869	0.000000	-1.000000	0.000000
Ckb	Fos	0.332811	0.000000	0.310573	0.100507	0.173809	0.151867	0.000000	1.000000	0.000000
Nnt	Zfp30	0.332811	0.000000	0.310559	0.100507	0.173804	0.151866	0.000000	-1.000000	0.000000
Lrrc8d	Zfp784	0.332811	0.000000	0.310544	0.100507	0.173796	0.151864	0.000000	-1.000000	0.000000
Gt(ROSA)26Sor	Tgif2	0.332811	0.000000	0.310529	0.100507	0.173796	0.151862	0.000000	1.000000	0.000000
Tmsb4x	Zfp128	0.332810	0.000000	0.310515	0.100507	0.173783	0.151860	0.000000	-1.000000	0.000000
Ephb1	Zfp770	0.332810	0.000000	0.310500	0.100507	0.173783	0.151859	0.000000	1.000000	0.000000
Foxo3	Nfatc4	0.332810	0.000000	0.310485	0.100507	0.173783	0.151857	0.000000	1.000000	0.000000
Fut9	Zfp771	0.332810	0.000000	0.310471	0.100507	0.173770	0.151855	0.000000	1.000000	0.000000
Arhgap30	Zfp445	0.332810	0.000000	0.310456	0.100507	0.173770	0.151853	0.000000	-1.000000	0.000000
Nbr1	Prep	0.332810	0.000000	0.310441	0.100507	0.173770	0.151852	0.000000	-1.000000	0.000000
Ppp2r2c	Zfp583	0.332810	0.000000	0.310426	0.100507	0.173784	0.151850	0.000000	-1.000000	0.000000
Osgep	Fosb	0.332810	1.000000	0.310459	0.100523	0.173784	0.151871	1.000000	1.000000	0.000000
Oxct1	Zfp553	0.332810	0.000000	0.310444	0.100523	0.173784	0.151869	0.000000	-1.000000	0.000000
Cbr3	Mecp2	0.332810	0.000000	0.310430	0.100523	0.173780	0.151868	0.000000	1.000000	0.000000
Dnajb1	Zic1	0.332810	0.000000	0.310415	0.100523	0.173771	0.151866	0.000000	-1.000000	0.000000
Dbi	Ebf4	0.332810	0.000000	0.310400	0.100523	0.173771	0.151864	0.000000	1.000000	0.000000
Nefm	Gtf3a	0.332810	0.000000	0.310386	0.100523	0.173763	0.151862	0.000000	-1.000000	0.000000
Xpot	Mafg	0.332810	0.000000	0.310371	0.100523	0.173763	0.151861	0.000000	1.000000	0.000000
Treml2	Myb	0.332810	0.000000	0.310356	0.100523	0.173754	0.151859	0.000000	1.000000	0.000000
Rnft1	Etv4	0.332810	0.000000	0.310342	0.100523	0.173754	0.151857	0.000000	-1.000000	0.000000
Pbx1	Zfp281	0.332810	1.000000	0.310374	0.100538	0.173777	0.151879	0.000000	-1.000000	0.000000
Adam19	Gabpa	0.332810	0.000000	0.310360	0.100538	0.173773	0.151877	0.000000	-1.000000	0.000000
Lmbr1l	Elk1	0.332810	0.000000	0.310345	0.100538	0.173769	0.151875	0.000000	1.000000	0.000000
Elp5	Zfp335	0.332810	0.000000	0.310330	0.100538	0.173760	0.151873	0.000000	-1.000000	0.000000
Ezr	Crem	0.332810	0.000000	0.310315	0.100538	0.173760	0.151871	0.000000	1.000000	0.000000
Stx5a	Atf6	0.332810	1.000000	0.310348	0.100553	0.173779	0.151893	1.000000	2.000000	0.000000
Smarcb1	Tfap2c	0.332810	0.000000	0.310333	0.100553	0.173779	0.151891	0.000000	-1.000000	0.000000
Ctsd	Sox18	0.332809	0.000000	0.310319	0.100553	0.173766	0.151889	0.000000	-1.000000	0.000000
Igfbp5	Zfp90	0.332809	0.000000	0.310304	0.100553	0.173766	0.151888	0.000000	-1.000000	0.000000
Hltf	Zscan12	0.332809	0.000000	0.310289	0.100553	0.173766	0.151886	0.000000	1.000000	0.000000
Sec24c	Zfp787	0.332809	0.000000	0.310275	0.100553	0.173753	0.151884	0.000000	1.000000	0.000000
Ttc5	Batf	0.332809	0.000000	0.310260	0.100553	0.173753	0.151882	0.000000	-1.000000	0.000000
Mthfd1l	E2f2	0.332809	0.000000	0.310245	0.100553	0.173753	0.151881	0.000000	1.000000	0.000000
5330434G04Rik	Pou3f4	0.332809	0.000000	0.310231	0.100553	0.173744	0.151879	0.000000	-1.000000	0.000000
Trib2	Hmx1	0.332809	0.000000	0.310216	0.100553	0.173744	0.151877	0.000000	-1.000000	0.000000
Dusp11	Zbtb24	0.332809	0.000000	0.310201	0.100553	0.173759	0.151875	0.000000	1.000000	0.000000
Sh3pxd2b	Rxra	0.332809	1.000000	0.310234	0.100569	0.173759	0.151897	1.000000	1.000000	0.000000
Tada2b	Erf	0.332809	0.000000	0.310219	0.100569	0.173759	0.151895	0.000000	-1.000000	0.000000
Ncoa2	Irf9	0.332809	0.000000	0.310205	0.100569	0.173750	0.151893	0.000000	1.000000	0.000000
Hspb11	Gtf2i	0.332809	0.000000	0.310190	0.100569	0.173750	0.151891	0.000000	-1.000000	0.000000
Acbd5	Lbx2	0.332809	0.000000	0.310175	0.100569	0.173737	0.151890	0.000000	-1.000000	0.000000
Cox7c	Egr1	0.332809	0.000000	0.310161	0.100569	0.173737	0.151888	0.000000	-1.000000	0.000000
Islr2	Zfp770	0.332809	0.000000	0.310146	0.100569	0.173737	0.151886	0.000000	-1.000000	0.000000
Zcrb1	Neurog1	0.332809	0.000000	0.310131	0.100569	0.173729	0.151884	0.000000	-1.000000	0.000000
Tbcc	Nfat5	0.332809	0.000000	0.310117	0.100569	0.173729	0.151883	0.000000	-1.000000	0.000000
Eif4b	Ikzf1	0.332809	0.000000	0.310102	0.100569	0.173720	0.151881	0.000000	1.000000	0.000000
Dpf2	Zeb1	0.332809	0.000000	0.310087	0.100569	0.173720	0.151879	0.000000	1.000000	0.000000
Fndc5	E4f1	0.332809	0.000000	0.310073	0.100569	0.173716	0.151877	0.000000	1.000000	0.000000
Ywhae	Isl1	0.332809	0.000000	0.310058	0.100569	0.173703	0.151876	0.000000	-1.000000	0.000000
Sppl3	Zbtb14	0.332809	0.000000	0.310043	0.100569	0.173703	0.151874	0.000000	-1.000000	0.000000
Chd3os	Zfp354b	0.332809	0.000000	0.310029	0.100569	0.173703	0.151872	0.000000	-1.000000	0.000000
Ezr	Tfap2a	0.332809	0.000000	0.310014	0.100569	0.173699	0.151870	0.000000	1.000000	0.000000
Ifitm6	Erf	0.332809	0.000000	0.310000	0.100569	0.173690	0.151869	0.000000	1.000000	0.000000
Hck	Pgr	0.332809	0.000000	0.309985	0.100569	0.173690	0.151867	0.000000	2.000000	0.000000
Cdc42ep3	Smarca5	0.332808	0.000000	0.309970	0.100569	0.173682	0.151865	0.000000	1.000000	0.000000
Zdhhc20	Snai2	0.332808	0.000000	0.309956	0.100569	0.173682	0.151863	0.000000	-1.000000	0.000000
A630072M18Rik	Zfp580	0.332808	0.000000	0.309941	0.100569	0.173673	0.151862	0.000000	1.000000	0.000000
Laptm5	Sox5	0.332808	0.000000	0.309926	0.100569	0.173673	0.151860	0.000000	1.000000	0.000000
Mbnl3	Zfp426	0.332808	0.000000	0.309912	0.100569	0.173669	0.151858	0.000000	-1.000000	0.000000
Inhba	Sox7	0.332808	0.000000	0.309897	0.100569	0.173660	0.151856	0.000000	1.000000	0.000000
Rps28	Osr2	0.332808	0.000000	0.309882	0.100569	0.173660	0.151855	0.000000	1.000000	0.000000
Scrn1	Peg3	0.332808	0.000000	0.309868	0.100569	0.173656	0.151853	0.000000	1.000000	0.000000
Il12rb2	Dmrt3	0.332808	0.000000	0.309853	0.100569	0.173639	0.151851	0.000000	1.000000	0.000000
Rpl21-ps4	Dmrt3	0.332808	0.000000	0.309839	0.100569	0.173639	0.151849	0.000000	1.000000	0.000000
Chmp2a	Zfp579	0.332808	0.000000	0.309824	0.100569	0.173639	0.151847	0.000000	-1.000000	0.000000
Hist1h2ab	Dmrt3	0.332808	0.000000	0.309809	0.100569	0.173639	0.151846	0.000000	1.000000	0.000000
Abhd17c	Zfpm1	0.332808	0.000000	0.309795	0.100569	0.173658	0.151844	0.000000	1.000000	0.000000
Bmp2k	Bbx	0.332808	1.000000	0.309827	0.100584	0.173658	0.151865	1.000000	3.000000	0.000000
Nipsnap3b	Ovol2	0.332808	0.000000	0.309813	0.100584	0.173653	0.151864	0.000000	1.000000	0.000000
Hint2	Esrra	0.332808	0.000000	0.309798	0.100584	0.173645	0.151862	0.000000	-1.000000	0.000000
Mef2c	Zbtb5	0.332808	0.000000	0.309783	0.100584	0.173645	0.151860	0.000000	-1.000000	0.000000
Tlr2	Fosb	0.332808	0.000000	0.309769	0.100584	0.173636	0.151858	0.000000	-1.000000	0.000000
Zfp617	Nhlh2	0.332808	0.000000	0.309754	0.100584	0.173636	0.151857	0.000000	1.000000	0.000000
Sms	Dbx2	0.332808	0.000000	0.309740	0.100584	0.173628	0.151855	0.000000	-1.000000	0.000000
Marf1	Klf10	0.332808	0.000000	0.309725	0.100584	0.173628	0.151853	0.000000	1.000000	0.000000
Snrpd2	Nfatc2	0.332808	0.000000	0.309710	0.100584	0.173624	0.151851	0.000000	-1.000000	0.000000
Zic3	Nkx6-3	0.332807	0.000000	0.309696	0.100584	0.173642	0.151850	0.000000	1.000000	0.000000
Chchd10	Arid5b	0.332807	1.000000	0.309728	0.100599	0.173642	0.151871	0.000000	1.000000	0.000000
Rasal2	Twist2	0.332807	0.000000	0.309714	0.100599	0.173617	0.151869	0.000000	1.000000	0.000000
Rhobtb2	Twist2	0.332807	0.000000	0.309699	0.100599	0.173617	0.151867	0.000000	1.000000	0.000000
Atp5h	Atf6	0.332807	0.000000	0.309684	0.100599	0.173617	0.151866	0.000000	-1.000000	0.000000
Adarb1	Twist2	0.332807	0.000000	0.309670	0.100599	0.173617	0.151864	0.000000	1.000000	0.000000
Tsr1	Twist2	0.332807	0.000000	0.309655	0.100599	0.173617	0.151862	0.000000	1.000000	0.000000
Mid1	Twist2	0.332807	0.000000	0.309641	0.100599	0.173617	0.151860	0.000000	1.000000	0.000000
Cers5	Gtf2i	0.332807	0.000000	0.309626	0.100599	0.173612	0.151859	0.000000	1.000000	0.000000
Tmem230	Zscan26	0.332807	0.000000	0.309611	0.100599	0.173604	0.151857	0.000000	-1.000000	0.000000
Flot2	Trp63	0.332807	0.000000	0.309597	0.100599	0.173604	0.151855	0.000000	-1.000000	0.000000
Cog1	Twist2	0.332807	0.000000	0.309582	0.100599	0.173618	0.151853	0.000000	1.000000	0.000000
Chd2	Tfap2b	0.332807	1.000000	0.309615	0.100614	0.173618	0.151875	1.000000	1.000000	0.000000
Las1l	Ets1	0.332807	0.000000	0.309600	0.100614	0.173618	0.151873	0.000000	1.000000	0.000000
Zfp617	Elf4	0.332807	0.000000	0.309586	0.100614	0.173609	0.151871	0.000000	-1.000000	0.000000
Dap	Egr3	0.332807	0.000000	0.309571	0.100614	0.173609	0.151869	0.000000	1.000000	0.000000
Stx6	Zic3	0.332807	0.000000	0.309556	0.100614	0.173601	0.151868	0.000000	1.000000	0.000000
Seh1l	Vsx1	0.332807	0.000000	0.309542	0.100614	0.173601	0.151866	0.000000	1.000000	0.000000
Ahcyl2	Plag1	0.332807	0.000000	0.309527	0.100614	0.173592	0.151864	0.000000	1.000000	0.000000
Igfbp2	Zfp128	0.332807	0.000000	0.309513	0.100614	0.173592	0.151862	0.000000	1.000000	0.000000
Fbxo25	Zfp770	0.332807	0.000000	0.309498	0.100614	0.173588	0.151861	0.000000	1.000000	0.000000
Isoc1	Sparcl1	0.332807	0.000000	0.309483	0.100614	0.173580	0.151859	0.000000	1.000000	0.000000
Vrk3	Msx2	0.332807	0.000000	0.309469	0.100614	0.173580	0.151857	0.000000	-1.000000	0.000000
Ebf3	Elf5	0.332807	0.000000	0.309454	0.100614	0.173571	0.151855	0.000000	1.000000	0.000000
Dimt1	Smad6	0.332807	0.000000	0.309440	0.100614	0.173571	0.151854	0.000000	1.000000	0.000000
Fbxo36	Zbtb41	0.332807	0.000000	0.309425	0.100614	0.173563	0.151852	0.000000	1.000000	0.000000
Angptl2	Elf5	0.332807	0.000000	0.309410	0.100614	0.173563	0.151850	0.000000	1.000000	0.000000
Anks1b	Zic3	0.332807	0.000000	0.309396	0.100614	0.173550	0.151848	0.000000	1.000000	0.000000
Dusp14	Egr2	0.332807	0.000000	0.309381	0.100614	0.173550	0.151847	0.000000	1.000000	0.000000
Tmed10	En1	0.332807	0.000000	0.309367	0.100614	0.173550	0.151845	0.000000	1.000000	0.000000
Nsun6	Zfp287	0.332806	0.000000	0.309352	0.100614	0.173546	0.151843	0.000000	1.000000	0.000000
Ascl1	Snai1	0.332806	0.000000	0.309338	0.100614	0.173533	0.151841	0.000000	1.000000	0.000000
Nipsnap3b	Mef2c	0.332806	0.000000	0.309323	0.100614	0.173533	0.151840	0.000000	-1.000000	0.000000
Zmynd11	Irf5	0.332806	0.000000	0.309308	0.100614	0.173533	0.151838	0.000000	-1.000000	0.000000
Etohi1	Gli2	0.332806	0.000000	0.309294	0.100614	0.173524	0.151836	0.000000	1.000000	0.000000
Pebp1	Lhx8	0.332806	0.000000	0.309279	0.100614	0.173524	0.151834	0.000000	1.000000	0.000000
Slc39a11	Sox9	0.332806	0.000000	0.309265	0.100614	0.173512	0.151833	0.000000	1.000000	0.000000
Ifitm2	Dmrt1	0.332806	0.000000	0.309250	0.100614	0.173512	0.151831	0.000000	-1.000000	0.000000
Rmdn1	Tef	0.332806	0.000000	0.309236	0.100614	0.173512	0.151829	0.000000	1.000000	0.000000
Glipr2	Runx2	0.332806	0.000000	0.309221	0.100614	0.173499	0.151827	0.000000	-1.000000	0.000000
Fbxo11	Zfp445	0.332806	0.000000	0.309206	0.100614	0.173499	0.151826	0.000000	1.000000	0.000000
mt-Atp6	Zfp2	0.332806	0.000000	0.309192	0.100614	0.173499	0.151824	0.000000	-1.000000	0.000000
Gatsl2	Zfp768	0.332806	0.000000	0.309177	0.100614	0.173486	0.151822	0.000000	1.000000	0.000000
Rpl28	Esr2	0.332806	0.000000	0.309163	0.100614	0.173486	0.151820	0.000000	-1.000000	0.000000
Mgmt	Irf5	0.332806	0.000000	0.309148	0.100614	0.173486	0.151819	0.000000	1.000000	0.000000
Snn	Scrt1	0.332806	0.000000	0.309134	0.100614	0.173478	0.151817	0.000000	1.000000	0.000000
Hmha1	Trp63	0.332806	0.000000	0.309119	0.100614	0.173478	0.151815	0.000000	1.000000	0.000000
Ube4a	Meis1	0.332806	0.000000	0.309105	0.100614	0.173465	0.151813	0.000000	1.000000	0.000000
Shtn1	Pitx2	0.332806	0.000000	0.309090	0.100614	0.173465	0.151812	0.000000	1.000000	0.000000
Mtfmt	Sh2d1a	0.332806	0.000000	0.309076	0.100614	0.173465	0.151810	0.000000	-1.000000	0.000000
Nr4a3	Gtf2a1	0.332806	0.000000	0.309061	0.100614	0.173452	0.151808	0.000000	1.000000	0.000000
Rbks	Zbtb41	0.332806	0.000000	0.309046	0.100614	0.173452	0.151806	0.000000	-1.000000	0.000000
Rnf187	Zbtb18	0.332806	0.000000	0.309032	0.100614	0.173452	0.151804	0.000000	-1.000000	0.000000
Celf2	Vbp1	0.332806	0.000000	0.309017	0.100614	0.173440	0.151803	0.000000	1.000000	0.000000
Ccdc137	Zik1	0.332806	0.000000	0.309003	0.100614	0.173440	0.151801	0.000000	1.000000	0.000000
Pex2	Zfp128	0.332806	0.000000	0.308988	0.100614	0.173440	0.151799	0.000000	1.000000	0.000000
Fam71e1	Ascl1	0.332806	1.000000	0.309021	0.100630	0.173462	0.151821	1.000000	3.000000	0.000000
Btbd17	Pknox2	0.332806	0.000000	0.309006	0.100630	0.173450	0.151819	0.000000	1.000000	0.000000
Tango2	Creb1	0.332806	0.000000	0.308992	0.100630	0.173450	0.151817	0.000000	-1.000000	0.000000
Tbl3	Rorb	0.332806	0.000000	0.308977	0.100630	0.173450	0.151815	0.000000	1.000000	0.000000
Esf1	Pou4f1	0.332805	0.000000	0.308963	0.100630	0.173445	0.151814	0.000000	-1.000000	0.000000
Igdcc4	Hmga1	0.332805	0.000000	0.308948	0.100630	0.173437	0.151812	0.000000	1.000000	0.000000
Gpn1	Nkx6-2	0.332805	0.000000	0.308934	0.100630	0.173437	0.151810	0.000000	-1.000000	0.000000
Prkar1b	Onecut1	0.332805	0.000000	0.308919	0.100630	0.173433	0.151808	0.000000	-1.000000	0.000000
6330403K07Rik	Dbx2	0.332805	0.000000	0.308904	0.100630	0.173451	0.151807	0.000000	1.000000	0.000000
Unk	Nanog	0.332805	1.000000	0.308937	0.100645	0.173451	0.151828	0.000000	1.000000	0.000000
Adgrb1	Trp63	0.332805	0.000000	0.308922	0.100645	0.173465	0.151826	0.000000	1.000000	0.000000
Mplkip	Smarca5	0.332805	0.000000	0.308908	0.100645	0.173465	0.151824	0.000000	-1.000000	0.000000
Il3ra	Spi1	0.332805	1.000000	0.308940	0.100660	0.173465	0.151846	1.000000	1.000000	0.000000
4921524J17Rik	Dbp	0.332805	0.000000	0.308926	0.100660	0.173461	0.151844	0.000000	1.000000	0.000000
Tusc2	Sh2d1a	0.332805	0.000000	0.308911	0.100660	0.173453	0.151842	0.000000	-1.000000	0.000000
Pmepa1	Ebf4	0.332805	0.000000	0.308897	0.100660	0.173453	0.151841	0.000000	1.000000	0.000000
Acot13	Glis2	0.332805	0.000000	0.308882	0.100660	0.173444	0.151839	0.000000	-1.000000	0.000000
Irgm1	Sall3	0.332805	0.000000	0.308868	0.100660	0.173444	0.151837	0.000000	1.000000	0.000000
Pias2	Arx	0.332805	0.000000	0.308853	0.100660	0.173463	0.151835	0.000000	1.000000	0.000000
Aco2	Gsc	0.332805	1.000000	0.308886	0.100676	0.173463	0.151857	1.000000	1.000000	0.000000
Abat	Cables1	0.332805	0.000000	0.308871	0.100676	0.173454	0.151855	0.000000	1.000000	0.000000
Wwtr1	Cables1	0.332805	0.000000	0.308857	0.100676	0.173454	0.151853	0.000000	1.000000	0.000000
Brsk1	Wt1	0.332805	1.000000	0.308889	0.100691	0.173477	0.151874	0.000000	-1.000000	0.000000
Itfg1	Gbx2	0.332805	0.000000	0.308875	0.100691	0.173464	0.151873	0.000000	1.000000	0.000000
Atp1a2	Dbx2	0.332805	0.000000	0.308860	0.100691	0.173464	0.151871	0.000000	1.000000	0.000000
Ptprz1	Zfp641	0.332805	0.000000	0.308846	0.100691	0.173464	0.151869	0.000000	-1.000000	0.000000
Luc7l	Pou3f3	0.332805	0.000000	0.308831	0.100691	0.173460	0.151867	0.000000	1.000000	0.000000
Slc2a1	Pitx2	0.332805	0.000000	0.308817	0.100691	0.173456	0.151866	0.000000	-1.000000	0.000000
Psmg4	Atoh1	0.332804	1.000000	0.308849	0.100706	0.173478	0.151887	1.000000	-2.000000	0.000000
Twf2	Irx3	0.332804	0.000000	0.308835	0.100706	0.173470	0.151885	0.000000	-1.000000	0.000000
Pptc7	Snai1	0.332804	0.000000	0.308820	0.100706	0.173470	0.151884	0.000000	1.000000	0.000000
Ccs	Rorc	0.332804	0.000000	0.308806	0.100706	0.173466	0.151882	0.000000	1.000000	0.000000
Pou3f4	Foxk1	0.332804	0.000000	0.308791	0.100706	0.173461	0.151880	0.000000	1.000000	0.000000
Lrrc42	Zfp57	0.332804	0.000000	0.308777	0.100706	0.173453	0.151878	0.000000	1.000000	0.000000
Dguok	Zeb2	0.332804	0.000000	0.308762	0.100706	0.173453	0.151877	0.000000	1.000000	0.000000
Trmt10b	Tfap2a	0.332804	0.000000	0.308748	0.100706	0.173444	0.151875	0.000000	1.000000	0.000000
Fam214a	Tfap2a	0.332804	0.000000	0.308733	0.100706	0.173444	0.151873	0.000000	1.000000	0.000000
Txnip	Elf5	0.332804	0.000000	0.308719	0.100706	0.173463	0.151871	0.000000	-1.000000	0.000000
Atxn7l3	Fxr1	0.332804	1.000000	0.308751	0.100722	0.173463	0.151893	1.000000	1.000000	0.000000
H3f3b	Tead1	0.332804	0.000000	0.308736	0.100722	0.173450	0.151891	0.000000	-1.000000	0.000000
2700081O15Rik	Patz1	0.332804	0.000000	0.308722	0.100722	0.173450	0.151889	0.000000	1.000000	0.000000
Ubr2	Lef1	0.332804	0.000000	0.308707	0.100722	0.173450	0.151887	0.000000	1.000000	0.000000
Id1	Tead3	0.332804	0.000000	0.308693	0.100722	0.173442	0.151886	0.000000	1.000000	0.000000
Phgdh	Tgif1	0.332804	0.000000	0.308679	0.100722	0.173442	0.151884	0.000000	1.000000	0.000000
9030617O03Rik	Tcf3	0.332804	0.000000	0.308664	0.100722	0.173433	0.151882	0.000000	-1.000000	0.000000
Gm13403	Mynn	0.332804	0.000000	0.308650	0.100722	0.173433	0.151880	0.000000	1.000000	0.000000
Prdm8	Ets2	0.332804	1.000000	0.308682	0.100737	0.173452	0.151902	1.000000	1.000000	0.000000
Fasn	Yy1	0.332804	0.000000	0.308667	0.100737	0.173452	0.151900	0.000000	1.000000	0.000000
Med25	Klf10	0.332804	0.000000	0.308653	0.100737	0.173439	0.151898	0.000000	-1.000000	0.000000
Efcab14	Mecp2	0.332804	0.000000	0.308638	0.100737	0.173439	0.151896	0.000000	1.000000	0.000000
Tmem104	Zfp382	0.332804	0.000000	0.308624	0.100737	0.173439	0.151895	0.000000	1.000000	0.000000
Cope	Sox4	0.332804	0.000000	0.308610	0.100737	0.173431	0.151893	0.000000	1.000000	0.000000
Pex14	Prrx2	0.332804	0.000000	0.308595	0.100737	0.173431	0.151891	0.000000	1.000000	0.000000
Dlx1as	Hivep2	0.332803	0.000000	0.308581	0.100737	0.173418	0.151889	0.000000	1.000000	0.000000
C330013E15Rik	Glis1	0.332803	0.000000	0.308566	0.100737	0.173418	0.151888	0.000000	1.000000	0.000000
Plxna3	Sox13	0.332803	0.000000	0.308552	0.100737	0.173418	0.151886	0.000000	1.000000	0.000000
Ywhah	Gsc	0.332803	1.000000	0.308584	0.100752	0.173441	0.151907	0.000000	-3.000000	0.000000
Mfap4	Zfp641	0.332803	0.000000	0.308570	0.100752	0.173436	0.151905	0.000000	1.000000	0.000000
Fbxl15	Rfx2	0.332803	1.000000	0.308602	0.100768	0.173459	0.151927	1.000000	3.000000	0.000000
Ppm1m	Stat6	0.332803	0.000000	0.308588	0.100768	0.173451	0.151925	0.000000	1.000000	0.000000
Tnf	Onecut1	0.332803	0.000000	0.308573	0.100768	0.173451	0.151923	0.000000	1.000000	0.000000
Rab39b	Sox13	0.332803	0.000000	0.308559	0.100768	0.173438	0.151922	0.000000	1.000000	0.000000
Rtn1	Mafb	0.332803	0.000000	0.308544	0.100768	0.173438	0.151920	0.000000	1.000000	0.000000
Tbr1	Hsf2	0.332803	0.000000	0.308530	0.100768	0.173438	0.151918	0.000000	-1.000000	0.000000
Ctnnbip1	Wt1	0.332803	0.000000	0.308515	0.100768	0.173429	0.151916	0.000000	1.000000	0.000000
Clybl	Gsx2	0.332803	0.000000	0.308501	0.100768	0.173429	0.151915	0.000000	-1.000000	0.000000
Ccdc80	Pou3f3	0.332803	0.000000	0.308486	0.100768	0.173421	0.151913	0.000000	1.000000	0.000000
Selm	Tead4	0.332803	0.000000	0.308472	0.100768	0.173421	0.151911	0.000000	1.000000	0.000000
Mta2	Fxr1	0.332803	0.000000	0.308457	0.100768	0.173417	0.151909	0.000000	1.000000	0.000000
Smdt1	Cebpb	0.332803	0.000000	0.308443	0.100768	0.173412	0.151908	0.000000	1.000000	0.000000
Ifit2	Nr6a1	0.332803	0.000000	0.308428	0.100768	0.173408	0.151906	0.000000	1.000000	0.000000
Bri3	Ap2m1	0.332803	0.000000	0.308414	0.100768	0.173400	0.151904	0.000000	1.000000	0.000000
Pdss2	Gtf2a1	0.332803	0.000000	0.308399	0.100768	0.173400	0.151902	0.000000	1.000000	0.000000
Crcp	Fosb	0.332803	1.000000	0.308432	0.100783	0.173445	0.151924	1.000000	-1.000000	0.000000
Lgals3	Lbx1	0.332803	1.000000	0.308464	0.100798	0.173445	0.151945	1.000000	1.000000	0.000000
Gm6297	E2f7	0.332802						0.000000	1.000000	0.000000
