## Supplemental Data 2 (.tar.gz) for "High performance single-cell gene regulatory network inference at scale: The Inferelator 3.0": network.tsv (part 3 of 3)

target	regulator	combined_confidences	gold_standard	precision	recall	MCC	F1	prior	beta.sign.sum	var.exp.median
Icam2	Tbx1	0.332802	0.000000	0.308450	0.100798	0.173437	0.151943	0.000000	1.000000	0.000000
Bmp2	Zbtb18	0.332802	0.000000	0.308435	0.100798	0.173437	0.151941	0.000000	1.000000	0.000000
Las1l	Irx3	0.332802	0.000000	0.308421	0.100798	0.173428	0.151940	0.000000	1.000000	0.000000
3110056K07Rik	Nfil3	0.332802	0.000000	0.308406	0.100798	0.173428	0.151938	0.000000	-1.000000	0.000000
Mthfd1l	Tgif1	0.332802	0.000000	0.308392	0.100798	0.173424	0.151936	0.000000	1.000000	0.000000
Gria2	Rxrb	0.332802	0.000000	0.308377	0.100798	0.173416	0.151934	0.000000	1.000000	0.000000
Fbxo25	Irx5	0.332802	0.000000	0.308363	0.100798	0.173416	0.151933	0.000000	1.000000	0.000000
6330403K07Rik	Sf1	0.332802	0.000000	0.308349	0.100798	0.173403	0.151931	0.000000	1.000000	0.000000
Tbcc	Mybl1	0.332802	0.000000	0.308334	0.100798	0.173403	0.151929	0.000000	-1.000000	0.000000
Trem2	Zfp276	0.332802	0.000000	0.308320	0.100798	0.173403	0.151927	0.000000	1.000000	0.000000
Metap1d	Elk1	0.332802	0.000000	0.308305	0.100798	0.173394	0.151926	0.000000	1.000000	0.000000
Pdlim1	Zfp2	0.332802	0.000000	0.308291	0.100798	0.173394	0.151924	0.000000	1.000000	0.000000
Hspa2	Tbx1	0.332802	0.000000	0.308276	0.100798	0.173390	0.151922	0.000000	1.000000	0.000000
Sept3	Nkx2-2	0.332802	0.000000	0.308262	0.100798	0.173386	0.151920	0.000000	1.000000	0.000000
Zfp787	Esrrg	0.332802	0.000000	0.308247	0.100798	0.173373	0.151919	0.000000	-1.000000	0.000000
Slc11a1	Etv3	0.332802	0.000000	0.308233	0.100798	0.173373	0.151917	0.000000	1.000000	0.000000
Eif1b	Sox1	0.332802	0.000000	0.308219	0.100798	0.173373	0.151915	0.000000	1.000000	0.000000
Tmem30a	Tal1	0.332802	0.000000	0.308204	0.100798	0.173361	0.151913	0.000000	1.000000	0.000000
Rhof	Sox3	0.332802	0.000000	0.308190	0.100798	0.173361	0.151912	0.000000	-1.000000	0.000000
Gm26797	Zfp41	0.332802	0.000000	0.308175	0.100798	0.173361	0.151910	0.000000	1.000000	0.000000
Alg13	Usf2	0.332802	1.000000	0.308208	0.100814	0.173383	0.151931	1.000000	1.000000	0.000000
Snrpd3	Zfp316	0.332802	0.000000	0.308193	0.100814	0.173379	0.151929	0.000000	1.000000	0.000000
Eef1d	Rela	0.332802	0.000000	0.308179	0.100814	0.173371	0.151928	0.000000	1.000000	0.000000
Pigx	Isl2	0.332802	0.000000	0.308164	0.100814	0.173371	0.151926	0.000000	-1.000000	0.000000
Nr4a3	Sox7	0.332801	0.000000	0.308150	0.100814	0.173362	0.151924	0.000000	1.000000	0.000000
C330013E15Rik	Rfx7	0.332801	0.000000	0.308135	0.100814	0.173362	0.151922	0.000000	1.000000	0.000000
Lipe	Dmrtb1	0.332801	0.000000	0.308121	0.100814	0.173354	0.151921	0.000000	-1.000000	0.000000
F11r	Nr6a1	0.332801	0.000000	0.308107	0.100814	0.173354	0.151919	0.000000	-1.000000	0.000000
Fcer1g	Zic3	0.332801	0.000000	0.308092	0.100814	0.173350	0.151917	0.000000	-1.000000	0.000000
Naaa	Nr2c2	0.332801	0.000000	0.308078	0.100814	0.173341	0.151915	0.000000	1.000000	0.000000
Rpain	Lhx5	0.332801	0.000000	0.308063	0.100814	0.173341	0.151914	0.000000	-1.000000	0.000000
Trim41	Glis1	0.332801	0.000000	0.308049	0.100814	0.173333	0.151912	0.000000	1.000000	0.000000
Lasp1	Nono	0.332801	0.000000	0.308034	0.100814	0.173333	0.151910	0.000000	1.000000	0.000000
Supt4a	Zkscan14	0.332801	0.000000	0.308020	0.100814	0.173324	0.151908	0.000000	-1.000000	0.000000
Ahcyl2	Foxg1	0.332801	0.000000	0.308006	0.100814	0.173324	0.151907	0.000000	1.000000	0.000000
Tbc1d15	Cables1	0.332801	0.000000	0.307991	0.100814	0.173307	0.151905	0.000000	1.000000	0.000000
Arhgef39	Pitx2	0.332801	0.000000	0.307977	0.100814	0.173307	0.151903	0.000000	-1.000000	0.000000
Gm38102	Pitx2	0.332801	0.000000	0.307962	0.100814	0.173307	0.151901	0.000000	-1.000000	0.000000
Gm37233	Pitx2	0.332801	0.000000	0.307948	0.100814	0.173307	0.151900	0.000000	-1.000000	0.000000
Zfp36	Gsc	0.332801	1.000000	0.307980	0.100829	0.173326	0.151921	1.000000	1.000000	0.000000
Dhrs1	Hlf	0.332801	0.000000	0.307966	0.100829	0.173326	0.151919	0.000000	-1.000000	0.000000
Cfp	Ikzf1	0.332801	0.000000	0.307952	0.100829	0.173322	0.151917	0.000000	1.000000	0.000000
Asrgl1	Osr2	0.332801	0.000000	0.307937	0.100829	0.173317	0.151916	0.000000	1.000000	0.000000
Ica1	Usf1	0.332801	0.000000	0.307923	0.100829	0.173305	0.151914	0.000000	1.000000	0.000000
Ppp1r37	Ptf1a	0.332801	0.000000	0.307908	0.100829	0.173305	0.151912	0.000000	1.000000	0.000000
Ntrk2	Ap4m1	0.332801	0.000000	0.307894	0.100829	0.173305	0.151910	0.000000	1.000000	0.000000
Pglyrp1	Pou3f4	0.332801	0.000000	0.307879	0.100829	0.173301	0.151909	0.000000	-1.000000	0.000000
Adgrb1	Sox9	0.332800	0.000000	0.307865	0.100829	0.173296	0.151907	0.000000	1.000000	0.000000
Mtmr12	Hmbox1	0.332800	0.000000	0.307851	0.100829	0.173292	0.151905	0.000000	-1.000000	0.000000
Zdhhc13	Jund	0.332800	0.000000	0.307836	0.100829	0.173311	0.151903	0.000000	1.000000	0.000000
Skiv2l	Rxra	0.332800	1.000000	0.307869	0.100844	0.173311	0.151925	1.000000	1.000000	0.000000
Cxcl12	Pou2f2	0.332800	0.000000	0.307854	0.100844	0.173302	0.151923	0.000000	1.000000	0.000000
Fsd1	Mecp2	0.332800	0.000000	0.307840	0.100844	0.173302	0.151921	0.000000	1.000000	0.000000
Gfer	Stat5b	0.332800	0.000000	0.307825	0.100844	0.173294	0.151919	0.000000	-1.000000	0.000000
Mgst1	Zfp39	0.332800	0.000000	0.307811	0.100844	0.173294	0.151918	0.000000	-1.000000	0.000000
St18	Arid5b	0.332800	0.000000	0.307797	0.100844	0.173285	0.151916	0.000000	1.000000	0.000000
Sybu	Nfe2l2	0.332800	0.000000	0.307782	0.100844	0.173285	0.151914	0.000000	1.000000	0.000000
Golt1b	Foxd2	0.332800	0.000000	0.307768	0.100844	0.173281	0.151912	0.000000	-1.000000	0.000000
Igf2r	Stat3	0.332800	0.000000	0.307753	0.100844	0.173273	0.151911	0.000000	1.000000	0.000000
Siah2	Hlx	0.332800	0.000000	0.307739	0.100844	0.173273	0.151909	0.000000	1.000000	0.000000
Gpx1	Foxo1	0.332800	0.000000	0.307725	0.100844	0.173268	0.151907	0.000000	1.000000	0.000000
Rplp0	Foxd2	0.332800	0.000000	0.307710	0.100844	0.173260	0.151905	0.000000	1.000000	0.000000
Msl1	Atf6	0.332800	0.000000	0.307696	0.100844	0.173260	0.151904	0.000000	-1.000000	0.000000
Setd1b	Zfp24	0.332800	0.000000	0.307682	0.100844	0.173278	0.151902	0.000000	1.000000	0.000000
Snapc5	Hsf4	0.332800	1.000000	0.307714	0.100860	0.173278	0.151923	1.000000	3.000000	0.000000
Rps3	Pou2f2	0.332800	0.000000	0.307699	0.100860	0.173270	0.151922	0.000000	1.000000	0.000000
Mapkapk3	Zfp641	0.332800	0.000000	0.307685	0.100860	0.173270	0.151920	0.000000	-1.000000	0.000000
Nhsl2	Foxd3	0.332800	0.000000	0.307671	0.100860	0.173262	0.151918	0.000000	-1.000000	0.000000
Ptbp1	Zfp239	0.332800	0.000000	0.307656	0.100860	0.173262	0.151916	0.000000	-1.000000	0.000000
Elp5	Irf9	0.332799	0.000000	0.307642	0.100860	0.173249	0.151915	0.000000	-1.000000	0.000000
Abhd17c	Nfe2	0.332799	0.000000	0.307628	0.100860	0.173249	0.151913	0.000000	-1.000000	0.000000
H2-Ke6	Sox17	0.332799	0.000000	0.307613	0.100860	0.173249	0.151911	0.000000	1.000000	0.000000
Tbc1d10c	Sp2	0.332799	0.000000	0.307599	0.100860	0.173245	0.151909	0.000000	-1.000000	0.000000
Pcyox1	Zfp93	0.332799	0.000000	0.307584	0.100860	0.173236	0.151907	0.000000	1.000000	0.000000
Pabpn1	Usf1	0.332799	0.000000	0.307570	0.100860	0.173236	0.151906	0.000000	1.000000	0.000000
Dhx58	Creb5	0.332799	0.000000	0.307556	0.100860	0.173251	0.151904	0.000000	1.000000	0.000000
Smarca4	Lbx1	0.332799	1.000000	0.307588	0.100875	0.173251	0.151925	1.000000	1.000000	0.000000
Atp5h	Glis2	0.332799	0.000000	0.307574	0.100875	0.173251	0.151924	0.000000	1.000000	0.000000
C1ql1	Tfap2b	0.332799	0.000000	0.307559	0.100875	0.173238	0.151922	0.000000	1.000000	0.000000
Zfp664	Aire	0.332799	0.000000	0.307545	0.100875	0.173238	0.151920	0.000000	1.000000	0.000000
Ifitm1	Esrra	0.332799	0.000000	0.307531	0.100875	0.173238	0.151918	0.000000	-1.000000	0.000000
Ppp1r12b	Vax1	0.332799	0.000000	0.307516	0.100875	0.173225	0.151917	0.000000	-1.000000	0.000000
Npc1	Ap1g1	0.332799	0.000000	0.307502	0.100875	0.173225	0.151915	0.000000	-1.000000	0.000000
Zcchc14	Plag1	0.332799	0.000000	0.307488	0.100875	0.173225	0.151913	0.000000	1.000000	0.000000
Arhgap31	Xbp1	0.332799	0.000000	0.307473	0.100875	0.173221	0.151911	0.000000	1.000000	0.000000
Gpn1	Zfp24	0.332799	0.000000	0.307459	0.100875	0.173217	0.151910	0.000000	1.000000	0.000000
Cers2	Zfp414	0.332799	0.000000	0.307444	0.100875	0.173213	0.151908	0.000000	-1.000000	0.000000
F13a1	Bach1	0.332799	0.000000	0.307430	0.100875	0.173227	0.151906	0.000000	-1.000000	0.000000
Klf7	Vax1	0.332799	1.000000	0.307462	0.100890	0.173227	0.151927	0.000000	-1.000000	0.000000
Nefm	Ets1	0.332799	0.000000	0.307448	0.100890	0.173227	0.151926	0.000000	1.000000	0.000000
Mtm1	Nr2f6	0.332799	0.000000	0.307434	0.100890	0.173219	0.151924	0.000000	1.000000	0.000000
Zbtb7a	Lbx2	0.332799	0.000000	0.307419	0.100890	0.173219	0.151922	0.000000	-1.000000	0.000000
Wbscr22	Nfib	0.332799	0.000000	0.307405	0.100890	0.173206	0.151920	0.000000	1.000000	0.000000
Atxn7l3	Arid5b	0.332799	0.000000	0.307391	0.100890	0.173206	0.151919	0.000000	1.000000	0.000000
Hist1h3e	Foxd1	0.332799	0.000000	0.307376	0.100890	0.173206	0.151917	0.000000	-1.000000	0.000000
Reep5	Sox18	0.332799	0.000000	0.307362	0.100890	0.173198	0.151915	0.000000	1.000000	0.000000
Slmo2	Rarg	0.332799	0.000000	0.307348	0.100890	0.173198	0.151913	0.000000	-1.000000	0.000000
Fth1	Nfe2	0.332798	0.000000	0.307333	0.100890	0.173193	0.151912	0.000000	1.000000	0.000000
Epb41l3	Mecp2	0.332798	0.000000	0.307319	0.100890	0.173181	0.151910	0.000000	-1.000000	0.000000
Ndufs2	Fosl2	0.332798	0.000000	0.307305	0.100890	0.173181	0.151908	0.000000	1.000000	0.000000
Slmo1	Atf5	0.332798	0.000000	0.307290	0.100890	0.173181	0.151906	0.000000	1.000000	0.000000
Zzz3	Tead1	0.332798	0.000000	0.307276	0.100890	0.173177	0.151905	0.000000	-1.000000	0.000000
Gm27197	Hsf4	0.332798	0.000000	0.307262	0.100890	0.173168	0.151903	0.000000	1.000000	0.000000
Cox7c	Pgr	0.332798	0.000000	0.307247	0.100890	0.173168	0.151901	0.000000	-1.000000	0.000000
Slc39a10	Zfp184	0.332798	0.000000	0.307233	0.100890	0.173160	0.151899	0.000000	1.000000	0.000000
Arsk	Mafg	0.332798	0.000000	0.307219	0.100890	0.173160	0.151898	0.000000	1.000000	0.000000
L1cam	Zfp319	0.332798	0.000000	0.307204	0.100890	0.173178	0.151896	0.000000	1.000000	0.000000
Abhd8	Thap11	0.332798	1.000000	0.307237	0.100906	0.173178	0.151917	1.000000	1.000000	0.000000
Ubtf	Irf7	0.332798	0.000000	0.307222	0.100906	0.173170	0.151915	0.000000	1.000000	0.000000
Sema6b	Nr2f1	0.332798	0.000000	0.307208	0.100906	0.173170	0.151914	0.000000	1.000000	0.000000
Ebf1	Hes7	0.332798	0.000000	0.307194	0.100906	0.173161	0.151912	0.000000	1.000000	0.000000
Inhba	Nfatc3	0.332798	0.000000	0.307179	0.100906	0.173161	0.151910	0.000000	1.000000	0.000000
Zic3	Creb3l2	0.332798	0.000000	0.307165	0.100906	0.173153	0.151908	0.000000	1.000000	0.000000
0610040J01Rik	Zfp319	0.332798	0.000000	0.307151	0.100906	0.173153	0.151907	0.000000	1.000000	0.000000
Tspan31	Scrt2	0.332798	0.000000	0.307136	0.100906	0.173149	0.151905	0.000000	1.000000	0.000000
Ctnnd1	Mxi1	0.332798	0.000000	0.307122	0.100906	0.173140	0.151903	0.000000	-1.000000	0.000000
Gadd45gip1	Pou3f4	0.332798	0.000000	0.307108	0.100906	0.173140	0.151901	0.000000	-1.000000	0.000000
Ddx25	Gtf2i	0.332798	0.000000	0.307093	0.100906	0.173132	0.151900	0.000000	-1.000000	0.000000
Lrp8	Nr4a1	0.332798	0.000000	0.307079	0.100906	0.173132	0.151898	0.000000	1.000000	0.000000
Cdkn1a	Nfat5	0.332798	0.000000	0.307065	0.100906	0.173124	0.151896	0.000000	-1.000000	0.000000
Zfyve9	Zfp583	0.332798	0.000000	0.307050	0.100906	0.173124	0.151894	0.000000	1.000000	0.000000
Tusc2	Gli1	0.332797	0.000000	0.307036	0.100906	0.173115	0.151893	0.000000	-1.000000	0.000000
Mapkapk3	Atoh1	0.332797	0.000000	0.307022	0.100906	0.173115	0.151891	0.000000	-1.000000	0.000000
Plxna3	Aebp2	0.332797	0.000000	0.307007	0.100906	0.173111	0.151889	0.000000	1.000000	0.000000
Tnfrsf19	Creb1	0.332797	0.000000	0.306993	0.100906	0.173107	0.151887	0.000000	-1.000000	0.000000
Abhd14a	Zfp740	0.332797	1.000000	0.307025	0.100921	0.173121	0.151909	1.000000	1.000000	0.000000
Dgat1	Sp1	0.332797	0.000000	0.307011	0.100921	0.173121	0.151907	0.000000	-1.000000	0.000000
Epsti1	Tcfl5	0.332797	0.000000	0.306997	0.100921	0.173121	0.151905	0.000000	1.000000	0.000000
Eif3f	Tcf4	0.332797	0.000000	0.306982	0.100921	0.173117	0.151903	0.000000	1.000000	0.000000
Ddx42	Zic3	0.332797	0.000000	0.306968	0.100921	0.173113	0.151902	0.000000	1.000000	0.000000
Gm27197	Lbx1	0.332797	1.000000	0.307000	0.100936	0.173127	0.151923	1.000000	1.000000	0.000000
Abhd17b	Nfatc1	0.332797	0.000000	0.306986	0.100936	0.173127	0.151921	0.000000	-1.000000	0.000000
Cav1	Tead1	0.332797	0.000000	0.306972	0.100936	0.173127	0.151919	0.000000	-1.000000	0.000000
Tmem80	Snai2	0.332797	1.000000	0.307004	0.100952	0.173145	0.151941	1.000000	1.000000	0.000000
Atp5h	Hdx	0.332797	0.000000	0.306990	0.100952	0.173145	0.151939	0.000000	-1.000000	0.000000
Rrp15	Foxp1	0.332797	1.000000	0.307022	0.100967	0.173160	0.151960	1.000000	1.000000	0.000000
Cck	Rest	0.332797	0.000000	0.307008	0.100967	0.173160	0.151959	0.000000	1.000000	0.000000
Luc7l	Jund	0.332797	0.000000	0.306993	0.100967	0.173160	0.151957	0.000000	-1.000000	0.000000
Derl2	Elf4	0.332797	0.000000	0.306979	0.100967	0.173174	0.151955	0.000000	1.000000	0.000000
Bcl11a	Nfya	0.332797	0.000000	0.306965	0.100967	0.173174	0.151953	0.000000	1.000000	0.000000
Cfl1	Zfp3	0.332797	1.000000	0.306997	0.100982	0.173174	0.151975	1.000000	2.000000	0.000000
Tfpt	Nfya	0.332797	1.000000	0.307029	0.100998	0.173192	0.151996	1.000000	0.000000	0.000000
Dnmt1	Arid3a	0.332797	0.000000	0.307015	0.100998	0.173192	0.151994	0.000000	-1.000000	0.000000
Ifitm6	Fgf9	0.332797	0.000000	0.307001	0.100998	0.173184	0.151992	0.000000	1.000000	0.000000
Bcl2a1b	Foxg1	0.332797	0.000000	0.306986	0.100998	0.173184	0.151991	0.000000	1.000000	0.000000
Ccdc106	Fli1	0.332797	1.000000	0.307019	0.101013	0.173202	0.152012	1.000000	-2.000000	0.000000
Dbi	Sp100	0.332797	0.000000	0.307004	0.101013	0.173202	0.152010	0.000000	-1.000000	0.000000
Fabp5	Dmrtb1	0.332796	0.000000	0.306990	0.101013	0.173198	0.152008	0.000000	-1.000000	0.000000
Rps3	Ehf	0.332796	0.000000	0.306976	0.101013	0.173190	0.152007	0.000000	-1.000000	0.000000
Arhgdia	Glis2	0.332796	0.000000	0.306962	0.101013	0.173190	0.152005	0.000000	1.000000	0.000000
St8sia4	Sparcl1	0.332796	0.000000	0.306947	0.101013	0.173177	0.152003	0.000000	1.000000	0.000000
Sapcd2	Zfp239	0.332796	0.000000	0.306933	0.101013	0.173177	0.152001	0.000000	1.000000	0.000000
Dpm3	Mycn	0.332796	0.000000	0.306919	0.101013	0.173177	0.152000	0.000000	1.000000	0.000000
Zmiz2	Dbx2	0.332796	0.000000	0.306904	0.101013	0.173196	0.151998	0.000000	2.000000	0.000000
Zbtb18	Lmo2	0.332796	1.000000	0.306937	0.101028	0.173196	0.152019	1.000000	1.000000	0.000000
Flna	Fgf9	0.332796	0.000000	0.306922	0.101028	0.173187	0.152018	0.000000	1.000000	0.000000
Slc25a3	Nr2c2	0.332796	0.000000	0.306908	0.101028	0.173187	0.152016	0.000000	-1.000000	0.000000
Zfp644	Zfx	0.332796	0.000000	0.306894	0.101028	0.173175	0.152014	0.000000	1.000000	0.000000
Slc29a1	Nfil3	0.332796	0.000000	0.306880	0.101028	0.173175	0.152012	0.000000	1.000000	0.000000
Rpl30	Zfp629	0.332796	0.000000	0.306865	0.101028	0.173175	0.152011	0.000000	1.000000	0.000000
Trim37	Ctbp1	0.332796	0.000000	0.306851	0.101028	0.173166	0.152009	0.000000	1.000000	0.000000
Gm43848	Zbtb14	0.332796	0.000000	0.306837	0.101028	0.173166	0.152007	0.000000	1.000000	0.000000
Elof1	Zfp629	0.332796	0.000000	0.306822	0.101028	0.173162	0.152005	0.000000	1.000000	0.000000
Bcl2l11	Msx3	0.332796	0.000000	0.306808	0.101028	0.173180	0.152004	0.000000	1.000000	0.000000
Itgb1	Prrx2	0.332796	1.000000	0.306840	0.101044	0.173180	0.152025	1.000000	1.000000	0.000000
Senp8	Zfx	0.332796	0.000000	0.306826	0.101044	0.173168	0.152023	0.000000	1.000000	0.000000
Gm26545	Zfx	0.332796						0.000000	1.000000	0.000000
Cenpv	Sox11	0.332796	0.000000	0.306812	0.101044	0.173168	0.152021	0.000000	-1.000000	0.000000
Pex14	Klf7	0.332796	0.000000	0.306798	0.101044	0.173168	0.152020	0.000000	1.000000	0.000000
Otos	Arntl	0.332796	0.000000	0.306783	0.101044	0.173164	0.152018	0.000000	1.000000	0.000000
Naca	Zfp74	0.332796	0.000000	0.306769	0.101044	0.173155	0.152016	0.000000	1.000000	0.000000
Fez2	Mecom	0.332796	0.000000	0.306755	0.101044	0.173155	0.152014	0.000000	1.000000	0.000000
Dbi	Zfp771	0.332796	1.000000	0.306787	0.101059	0.173174	0.152036	1.000000	1.000000	0.000000
Cnot1	Msx2	0.332796	0.000000	0.306773	0.101059	0.173174	0.152034	0.000000	1.000000	0.000000
Tnfrsf21	Zkscan14	0.332795	0.000000	0.306758	0.101059	0.173165	0.152032	0.000000	1.000000	0.000000
Utrn	Mxi1	0.332795	0.000000	0.306744	0.101059	0.173165	0.152030	0.000000	-1.000000	0.000000
Zeb1	Hic2	0.332795	0.000000	0.306730	0.101059	0.173161	0.152029	0.000000	1.000000	0.000000
Laptm5	Smad4	0.332795	0.000000	0.306716	0.101059	0.173149	0.152027	0.000000	-1.000000	0.000000
Pbx3	Tbp	0.332795	0.000000	0.306701	0.101059	0.173149	0.152025	0.000000	1.000000	0.000000
St8sia2	Zfp574	0.332795	0.000000	0.306687	0.101059	0.173149	0.152023	0.000000	1.000000	0.000000
Pcp4	Insm2	0.332795	0.000000	0.306673	0.101059	0.173144	0.152022	0.000000	-1.000000	0.000000
Chn2	Mafg	0.332795	0.000000	0.306659	0.101059	0.173136	0.152020	0.000000	1.000000	0.000000
Cox6b1	Zfp239	0.332795	0.000000	0.306644	0.101059	0.173136	0.152018	0.000000	1.000000	0.000000
Slmo1	Elf1	0.332795	0.000000	0.306630	0.101059	0.173128	0.152016	0.000000	-1.000000	0.000000
Rgs5	Sall3	0.332795	0.000000	0.306616	0.101059	0.173128	0.152015	0.000000	1.000000	0.000000
Nr4a3	Srebf2	0.332795	0.000000	0.306602	0.101059	0.173119	0.152013	0.000000	-1.000000	0.000000
Phldb3	Irf5	0.332795	0.000000	0.306587	0.101059	0.173119	0.152011	0.000000	1.000000	0.000000
Cd84	Gtf2ird1	0.332795	0.000000	0.306573	0.101059	0.173115	0.152009	0.000000	1.000000	0.000000
Kpnb1	Zfp536	0.332795	0.000000	0.306559	0.101059	0.173129	0.152008	0.000000	2.000000	0.000000
Stat3	Pou3f2	0.332795	1.000000	0.306591	0.101074	0.173129	0.152029	1.000000	1.000000	0.000000
Cers2	Bhlhe41	0.332795	0.000000	0.306577	0.101074	0.173129	0.152027	0.000000	-1.000000	0.000000
Armc10	Pou2af1	0.332795	0.000000	0.306563	0.101074	0.173121	0.152025	0.000000	1.000000	0.000000
Prkca	Zfp768	0.332795	0.000000	0.306548	0.101074	0.173121	0.152024	0.000000	1.000000	0.000000
Chodl	Patz1	0.332795	0.000000	0.306534	0.101074	0.173117	0.152022	0.000000	1.000000	0.000000
Elk3	Gtf2a1	0.332795	0.000000	0.306520	0.101074	0.173104	0.152020	0.000000	1.000000	0.000000
Fanca	Ahr	0.332795	0.000000	0.306506	0.101074	0.173104	0.152018	0.000000	1.000000	0.000000
Ssr2	Yy1	0.332795	0.000000	0.306491	0.101074	0.173104	0.152017	0.000000	1.000000	0.000000
Ccnl1	Tfap2a	0.332795	0.000000	0.306477	0.101074	0.173100	0.152015	0.000000	-1.000000	0.000000
Aip	Isl1	0.332794	0.000000	0.306463	0.101074	0.173092	0.152013	0.000000	1.000000	0.000000
Trib2	Nfatc2	0.332794	0.000000	0.306449	0.101074	0.173092	0.152011	0.000000	1.000000	0.000000
Atp5h	Mafg	0.332794	0.000000	0.306434	0.101074	0.173079	0.152010	0.000000	-1.000000	0.000000
Dnlz	Hbp1	0.332794	0.000000	0.306420	0.101074	0.173079	0.152008	0.000000	-1.000000	0.000000
Tra2a	Zfp354a	0.332794	0.000000	0.306406	0.101074	0.173079	0.152006	0.000000	1.000000	0.000000
Cd63	Fgf9	0.332794	0.000000	0.306392	0.101074	0.173075	0.152004	0.000000	1.000000	0.000000
Cdon	Tfcp2l1	0.332794	0.000000	0.306377	0.101074	0.173067	0.152003	0.000000	-1.000000	0.000000
Mmp24	Irf1	0.332794	0.000000	0.306363	0.101074	0.173067	0.152001	0.000000	-1.000000	0.000000
Cd37	Arid5a	0.332794	0.000000	0.306349	0.101074	0.173058	0.151999	0.000000	1.000000	0.000000
Gm21975	Sox8	0.332794	0.000000	0.306335	0.101074	0.173058	0.151997	0.000000	1.000000	0.000000
Mfap4	Zfp668	0.332794	0.000000	0.306321	0.101074	0.173046	0.151996	0.000000	1.000000	0.000000
Atf5	Tead1	0.332794	0.000000	0.306306	0.101074	0.173046	0.151994	0.000000	-1.000000	0.000000
Dpm3	Sh2d1a	0.332794	0.000000	0.306292	0.101074	0.173046	0.151992	0.000000	1.000000	0.000000
Mlycd	Bhlha15	0.332794	0.000000	0.306278	0.101074	0.173042	0.151990	0.000000	-1.000000	0.000000
Tbl1x	Sp1	0.332794	1.000000	0.306310	0.101090	0.173060	0.152012	1.000000	1.000000	0.000000
Fasn	Sox21	0.332794	0.000000	0.306296	0.101090	0.173060	0.152010	0.000000	1.000000	0.000000
Nfasc	Foxk1	0.332794	0.000000	0.306282	0.101090	0.173056	0.152008	0.000000	1.000000	0.000000
Luc7l	Lef1	0.332794	0.000000	0.306267	0.101090	0.173048	0.152006	0.000000	-1.000000	0.000000
Camk2n1	Alx4	0.332794	0.000000	0.306253	0.101090	0.173048	0.152005	0.000000	1.000000	0.000000
Cd72	Zfp667	0.332794	0.000000	0.306239	0.101090	0.173035	0.152003	0.000000	1.000000	0.000000
Cfap97	Zfp41	0.332794	0.000000	0.306225	0.101090	0.173035	0.152001	0.000000	1.000000	0.000000
Zkscan3	Elk1	0.332794	0.000000	0.306211	0.101090	0.173035	0.151999	0.000000	-1.000000	0.000000
Igfbp5	Nr2f6	0.332794	0.000000	0.306196	0.101090	0.173027	0.151998	0.000000	-1.000000	0.000000
Ifrd1	Gsc	0.332794	0.000000	0.306182	0.101090	0.173027	0.151996	0.000000	-1.000000	0.000000
Lrrc8a	Zbtb7b	0.332794	0.000000	0.306168	0.101090	0.173018	0.151994	0.000000	1.000000	0.000000
Irak1bp1	Atf3	0.332794	0.000000	0.306154	0.101090	0.173018	0.151992	0.000000	1.000000	0.000000
Ksr2	Npas2	0.332793	0.000000	0.306139	0.101090	0.173010	0.151991	0.000000	1.000000	0.000000
Tppp3	Bcl6	0.332793	0.000000	0.306125	0.101090	0.173010	0.151989	0.000000	1.000000	0.000000
BC005537	Vbp1	0.332793	1.000000	0.306157	0.101105	0.173033	0.152010	1.000000	2.000000	0.000000
Prr5	Zbtb24	0.332793	0.000000	0.306143	0.101105	0.173024	0.152008	0.000000	1.000000	0.000000
Ube2o	Zfp422	0.332793	0.000000	0.306129	0.101105	0.173024	0.152007	0.000000	1.000000	0.000000
Npc1	Srebf1	0.332793	0.000000	0.306115	0.101105	0.173016	0.152005	0.000000	-1.000000	0.000000
Srp14	Etv3	0.332793	0.000000	0.306101	0.101105	0.173016	0.152003	0.000000	1.000000	0.000000
Cxcl16	Sp6	0.332793	0.000000	0.306086	0.101105	0.173012	0.152001	0.000000	1.000000	0.000000
Mt1	Nkx6-3	0.332793	0.000000	0.306072	0.101105	0.173003	0.152000	0.000000	1.000000	0.000000
Opcml	Hic2	0.332793	0.000000	0.306058	0.101105	0.173003	0.151998	0.000000	1.000000	0.000000
Ryr3	Elk3	0.332793	0.000000	0.306044	0.101105	0.172991	0.151996	0.000000	-1.000000	0.000000
Ifi203	Gzf1	0.332793	0.000000	0.306030	0.101105	0.172991	0.151994	0.000000	1.000000	0.000000
Calm1	Aire	0.332793	0.000000	0.306015	0.101105	0.172991	0.151993	0.000000	1.000000	0.000000
Arhgap31	Etv3	0.332793	0.000000	0.306001	0.101105	0.172982	0.151991	0.000000	1.000000	0.000000
Pak7	Lhx2	0.332793	0.000000	0.305987	0.101105	0.172982	0.151989	0.000000	1.000000	0.000000
Tmem208	Bhlhe41	0.332793	0.000000	0.305973	0.101105	0.172978	0.151987	0.000000	1.000000	0.000000
Ddhd1	Sox1	0.332793	0.000000	0.305959	0.101105	0.172974	0.151986	0.000000	1.000000	0.000000
Tom1l2	Pou3f4	0.332793	0.000000	0.305945	0.101105	0.172993	0.151984	0.000000	-1.000000	0.000000
Bcl9	Zfp536	0.332793	1.000000	0.305977	0.101120	0.172993	0.152005	1.000000	2.000000	0.000000
Aqp9	Zfp536	0.332793	0.000000	0.305963	0.101120	0.173011	0.152003	0.000000	1.000000	0.000000
Cbfb	Sp5	0.332793	1.000000	0.305995	0.101135	0.173011	0.152025	1.000000	1.000000	0.000000
P2ry13	Hmbox1	0.332793	0.000000	0.305981	0.101135	0.173003	0.152023	0.000000	-1.000000	0.000000
Ppm1g	Zik1	0.332793	0.000000	0.305966	0.101135	0.173003	0.152021	0.000000	1.000000	0.000000
2010111I01Rik	Zfp664	0.332792	0.000000	0.305952	0.101135	0.173021	0.152019	0.000000	-1.000000	0.000000
2210013O21Rik	Zfp532	0.332792	1.000000	0.305984	0.101151	0.173021	0.152041	1.000000	1.000000	0.000000
Spry1	Zfp90	0.332792	0.000000	0.305970	0.101151	0.173013	0.152039	0.000000	-1.000000	0.000000
Rbm25	Zfp583	0.332792	0.000000	0.305956	0.101151	0.173013	0.152037	0.000000	1.000000	0.000000
Sh3bp2	Foxf1	0.332792	0.000000	0.305942	0.101151	0.173004	0.152035	0.000000	1.000000	0.000000
Tox	Tfcp2l1	0.332792	0.000000	0.305928	0.101151	0.173004	0.152034	0.000000	-1.000000	0.000000
Ggnbp2	Ep300	0.332792	0.000000	0.305913	0.101151	0.172992	0.152032	0.000000	1.000000	0.000000
Snrpd2	Smad1	0.332792	0.000000	0.305899	0.101151	0.172992	0.152030	0.000000	1.000000	0.000000
Rtn1	Foxk1	0.332792	0.000000	0.305885	0.101151	0.172992	0.152028	0.000000	1.000000	0.000000
Pax6	Zbtb12	0.332792	0.000000	0.305871	0.101151	0.172983	0.152027	0.000000	-1.000000	0.000000
E2f4	Zbtb7b	0.332792	0.000000	0.305857	0.101151	0.172983	0.152025	0.000000	-1.000000	0.000000
Camk2n1	Srf	0.332792	0.000000	0.305843	0.101151	0.172975	0.152023	0.000000	-1.000000	0.000000
Ccdc109b	Erg	0.332792	0.000000	0.305828	0.101151	0.172975	0.152021	0.000000	-1.000000	0.000000
Stx5a	E4f1	0.332792	1.000000	0.305861	0.101166	0.172998	0.152043	1.000000	-2.000000	0.000000
Amfr	Zfx	0.332792	1.000000	0.305893	0.101181	0.173012	0.152064	1.000000	3.000000	0.000000
2700097O09Rik	Zic1	0.332792	0.000000	0.305879	0.101181	0.173012	0.152062	0.000000	-1.000000	0.000000
3110082I17Rik	Ahr	0.332792	0.000000	0.305864	0.101181	0.173012	0.152061	0.000000	-1.000000	0.000000
Ube2e3	Irf2	0.332792	0.000000	0.305850	0.101181	0.172999	0.152059	0.000000	-1.000000	0.000000
Tbr1	Meis3	0.332792	0.000000	0.305836	0.101181	0.172999	0.152057	0.000000	1.000000	0.000000
Rab10os	Zfp426	0.332792	0.000000	0.305822	0.101181	0.172999	0.152055	0.000000	1.000000	0.000000
Nod1	Foxj3	0.332792	0.000000	0.305808	0.101181	0.172987	0.152054	0.000000	1.000000	0.000000
Tnf	Atf3	0.332792	0.000000	0.305794	0.101181	0.172987	0.152052	0.000000	1.000000	0.000000
Clpp	Elf1	0.332792	0.000000	0.305779	0.101181	0.172987	0.152050	0.000000	-1.000000	0.000000
Hba-a1	Gata3	0.332792	0.000000	0.305765	0.101181	0.172983	0.152048	0.000000	-1.000000	0.000000
Vwa5b2	Nr2c2	0.332792	0.000000	0.305751	0.101181	0.172979	0.152047	0.000000	-1.000000	0.000000
St18	Ddit3	0.332792	0.000000	0.305737	0.101181	0.172966	0.152045	0.000000	1.000000	0.000000
Sacm1l	Neurog2	0.332792	0.000000	0.305723	0.101181	0.172966	0.152043	0.000000	-1.000000	0.000000
Sec11c	Gtf2i	0.332792	0.000000	0.305709	0.101181	0.172966	0.152041	0.000000	1.000000	0.000000
Srgn	Arntl	0.332791	0.000000	0.305694	0.101181	0.172958	0.152040	0.000000	-1.000000	0.000000
Rad21	Hbp1	0.332791	0.000000	0.305680	0.101181	0.172958	0.152038	0.000000	-1.000000	0.000000
Lasp1	Srf	0.332791	0.000000	0.305666	0.101181	0.172954	0.152036	0.000000	-1.000000	0.000000
Dclk2	Sox7	0.332791	0.000000	0.305652	0.101181	0.172945	0.152034	0.000000	-1.000000	0.000000
Dhrs1	Rarg	0.332791	0.000000	0.305638	0.101181	0.172945	0.152033	0.000000	-1.000000	0.000000
Cfh	Six4	0.332791	0.000000	0.305624	0.101181	0.172941	0.152031	0.000000	1.000000	0.000000
5830432E09Rik	E2f3	0.332791	0.000000	0.305610	0.101181	0.172933	0.152029	0.000000	1.000000	0.000000
Srsf4	Erf	0.332791	0.000000	0.305595	0.101181	0.172933	0.152027	0.000000	-1.000000	0.000000
Tub	Stat6	0.332791	0.000000	0.305581	0.101181	0.172925	0.152026	0.000000	-1.000000	0.000000
Dhrs1	Myb	0.332791	0.000000	0.305567	0.101181	0.172925	0.152024	0.000000	-1.000000	0.000000
Ctsd	Ep300	0.332791	0.000000	0.305553	0.101181	0.172916	0.152022	0.000000	1.000000	0.000000
Gm26912	Dbx2	0.332791	0.000000	0.305539	0.101181	0.172916	0.152020	0.000000	1.000000	0.000000
Spag7	Tead2	0.332791	0.000000	0.305525	0.101181	0.172912	0.152019	0.000000	1.000000	0.000000
Ube2o	Lhx5	0.332791	0.000000	0.305511	0.101181	0.172900	0.152017	0.000000	-1.000000	0.000000
Sarnp	Sp4	0.332791	0.000000	0.305496	0.101181	0.172900	0.152015	0.000000	-1.000000	0.000000
Ccdc82	Tbr1	0.332791	0.000000	0.305482	0.101181	0.172900	0.152013	0.000000	1.000000	0.000000
Ica1	Irf5	0.332791	0.000000	0.305468	0.101181	0.172891	0.152012	0.000000	1.000000	0.000000
Il11ra1	Nfatc3	0.332791	0.000000	0.305454	0.101181	0.172891	0.152010	0.000000	-1.000000	0.000000
Ppp2r2a	Lyl1	0.332791	0.000000	0.305440	0.101181	0.172883	0.152008	0.000000	-1.000000	0.000000
Tprgl	Tbx1	0.332791	0.000000	0.305426	0.101181	0.172883	0.152006	0.000000	-1.000000	0.000000
Tnfrsf19	Creb5	0.332791	0.000000	0.305412	0.101181	0.172870	0.152005	0.000000	-1.000000	0.000000
Snrpf	Zfp1	0.332791	0.000000	0.305398	0.101181	0.172870	0.152003	0.000000	-1.000000	0.000000
Fgd6	Zfp664	0.332791	0.000000	0.305383	0.101181	0.172870	0.152001	0.000000	1.000000	0.000000
Adap2	Dbx2	0.332791	0.000000	0.305369	0.101181	0.172858	0.151999	0.000000	1.000000	0.000000
Smarcb1	Myf6	0.332791	0.000000	0.305355	0.101181	0.172858	0.151998	0.000000	1.000000	0.000000
Sacm1l	Tgif1	0.332791	0.000000	0.305341	0.101181	0.172858	0.151996	0.000000	1.000000	0.000000
Ppm1m	Pgr	0.332791	1.000000	0.305373	0.101197	0.172881	0.152017	1.000000	3.000000	0.000000
Nupr1	Nr2f6	0.332790	0.000000	0.305359	0.101197	0.172876	0.152015	0.000000	-1.000000	0.000000
Sh3kbp1	Nfat5	0.332790	0.000000	0.305345	0.101197	0.172895	0.152014	0.000000	1.000000	0.000000
Zfp574	Elf5	0.332790	1.000000	0.305377	0.101212	0.172895	0.152035	1.000000	1.000000	0.000000
Oxa1l	Mlxipl	0.332790	0.000000	0.305363	0.101212	0.172887	0.152033	0.000000	1.000000	0.000000
Tspan3	Irx5	0.332790	0.000000	0.305349	0.101212	0.172887	0.152031	0.000000	2.000000	0.000000
Cd37	Foxd2	0.332790	0.000000	0.305335	0.101212	0.172882	0.152030	0.000000	1.000000	0.000000
Rbfox3	Pitx2	0.332790	0.000000	0.305321	0.101212	0.172874	0.152028	0.000000	1.000000	0.000000
Tspan31	Arid5a	0.332790	0.000000	0.305306	0.101212	0.172874	0.152026	0.000000	1.000000	0.000000
Dap	Spi1	0.332790	0.000000	0.305292	0.101212	0.172870	0.152024	0.000000	1.000000	0.000000
Sorbs2	Stat3	0.332790	0.000000	0.305278	0.101212	0.172857	0.152023	0.000000	1.000000	0.000000
Polr3d	Zeb1	0.332790	0.000000	0.305264	0.101212	0.172857	0.152021	0.000000	-1.000000	0.000000
Cnot11	Spi1	0.332790	0.000000	0.305250	0.101212	0.172857	0.152019	0.000000	1.000000	0.000000
Cpd	Mynn	0.332790	0.000000	0.305236	0.101212	0.172849	0.152017	0.000000	1.000000	0.000000
mt-Nd2	Zbtb12	0.332790	0.000000	0.305222	0.101212	0.172849	0.152016	0.000000	1.000000	0.000000
St8sia3	Fezf2	0.332790	0.000000	0.305208	0.101212	0.172841	0.152014	0.000000	1.000000	0.000000
Calm1	Gbx2	0.332790	0.000000	0.305194	0.101212	0.172841	0.152012	0.000000	-1.000000	0.000000
St3gal6	Elf4	0.332790	0.000000	0.305180	0.101212	0.172828	0.152010	0.000000	-1.000000	0.000000
Sema3c	Klf10	0.332790	0.000000	0.305165	0.101212	0.172828	0.152009	0.000000	1.000000	0.000000
Zfp36	Sf1	0.332790	0.000000	0.305151	0.101212	0.172828	0.152007	0.000000	1.000000	0.000000
Mrpl39	Zfp82	0.332790	0.000000	0.305137	0.101212	0.172816	0.152005	0.000000	1.000000	0.000000
Cd86	Tfcp2l1	0.332790	0.000000	0.305123	0.101212	0.172816	0.152003	0.000000	-1.000000	0.000000
Trim37	Bhlha15	0.332790	0.000000	0.305109	0.101212	0.172816	0.152002	0.000000	-1.000000	0.000000
Hecw1	Dmrt3	0.332789	0.000000	0.305095	0.101212	0.172808	0.152000	0.000000	1.000000	0.000000
St3gal6	Zfp513	0.332789	0.000000	0.305081	0.101212	0.172808	0.151998	0.000000	-1.000000	0.000000
Dcun1d2	Nr2f6	0.332789	0.000000	0.305067	0.101212	0.172799	0.151996	0.000000	1.000000	0.000000
Zmynd11	Zfp422	0.332789	0.000000	0.305053	0.101212	0.172799	0.151995	0.000000	1.000000	0.000000
AY036118	Cebpa	0.332789						0.000000	1.000000	0.000000
Gm12216	Gabpb1	0.332789	0.000000	0.305039	0.101212	0.172770	0.151993	0.000000	-1.000000	0.000000
Ppm1e	Gabpb1	0.332789	0.000000	0.305024	0.101212	0.172770	0.151991	0.000000	-1.000000	0.000000
Mrm1	Gabpb1	0.332789	0.000000	0.305010	0.101212	0.172770	0.151989	0.000000	-1.000000	0.000000
Klhl20	Gabpb1	0.332789	0.000000	0.304996	0.101212	0.172770	0.151988	0.000000	-1.000000	0.000000
Mmp19	Gabpb1	0.332789	0.000000	0.304982	0.101212	0.172770	0.151986	0.000000	-1.000000	0.000000
Hnmt	Gabpb1	0.332789	0.000000	0.304968	0.101212	0.172770	0.151984	0.000000	-1.000000	0.000000
Mef2c	Zfp691	0.332789	0.000000	0.304954	0.101212	0.172770	0.151982	0.000000	-1.000000	0.000000
Stip1	Hdx	0.332789	0.000000	0.304940	0.101212	0.172766	0.151981	0.000000	1.000000	0.000000
Inhba	Zfp143	0.332789	0.000000	0.304926	0.101212	0.172758	0.151979	0.000000	1.000000	0.000000
Slc26a2	Sox8	0.332789	0.000000	0.304912	0.101212	0.172758	0.151977	0.000000	1.000000	0.000000
Adgrb1	Ep300	0.332789	0.000000	0.304898	0.101212	0.172754	0.151975	0.000000	-1.000000	0.000000
Hey1	En2	0.332789	0.000000	0.304884	0.101212	0.172749	0.151974	0.000000	1.000000	0.000000
Npc2	Bhlhe41	0.332789	0.000000	0.304870	0.101212	0.172768	0.151972	0.000000	1.000000	0.000000
Calm1	Homez	0.332789	1.000000	0.304902	0.101227	0.172768	0.151993	1.000000	1.000000	0.000000
Fam50a	Zfpm1	0.332789	0.000000	0.304888	0.101227	0.172760	0.151991	0.000000	1.000000	0.000000
Nr2f2	Gata3	0.332789	0.000000	0.304874	0.101227	0.172760	0.151990	0.000000	1.000000	0.000000
Gm16286	Rarg	0.332789	0.000000	0.304859	0.101227	0.172778	0.151988	0.000000	-1.000000	0.000000
Itgb7	Zfp507	0.332789	1.000000	0.304892	0.101243	0.172778	0.152009	1.000000	1.000000	0.000000
Zmiz2	Sp2	0.332789	0.000000	0.304877	0.101243	0.172770	0.152007	0.000000	1.000000	0.000000
St8sia4	Zfp39	0.332789	0.000000	0.304863	0.101243	0.172770	0.152006	0.000000	-1.000000	0.000000
Slfn9	Egr3	0.332789	0.000000	0.304849	0.101243	0.172757	0.152004	0.000000	-1.000000	0.000000
Cxcl16	Hes7	0.332789	0.000000	0.304835	0.101243	0.172757	0.152002	0.000000	1.000000	0.000000
Gstm1	Mafg	0.332789	0.000000	0.304821	0.101243	0.172757	0.152000	0.000000	1.000000	0.000000
Mfsd5	Zfp629	0.332789	0.000000	0.304807	0.101243	0.172745	0.151999	0.000000	1.000000	0.000000
Arhgef1	Zfp82	0.332789	0.000000	0.304793	0.101243	0.172745	0.151997	0.000000	-1.000000	0.000000
Cxcr2	Usf1	0.332789	0.000000	0.304779	0.101243	0.172745	0.151995	0.000000	-1.000000	0.000000
9330160F10Rik	Pitx2	0.332788	0.000000	0.304765	0.101243	0.172737	0.151993	0.000000	-1.000000	0.000000
Islr2	Gsx2	0.332788	0.000000	0.304751	0.101243	0.172737	0.151992	0.000000	1.000000	0.000000
Kif26b	Atf5	0.332788	0.000000	0.304737	0.101243	0.172724	0.151990	0.000000	1.000000	0.000000
2900011O08Rik	Vax1	0.332788	0.000000	0.304723	0.101243	0.172724	0.151988	0.000000	-1.000000	0.000000
Tyk2	Ap1g1	0.332788	0.000000	0.304709	0.101243	0.172724	0.151986	0.000000	1.000000	0.000000
Wdr12	Otx2	0.332788	0.000000	0.304695	0.101243	0.172738	0.151985	0.000000	-1.000000	0.000000
Ptgs1	Prdm1	0.332788	0.000000	0.304681	0.101243	0.172738	0.151983	0.000000	1.000000	0.000000
Map4k5	Runx3	0.332788	1.000000	0.304713	0.101258	0.172738	0.152004	1.000000	3.000000	0.000000
Emc7	Tead1	0.332788	0.000000	0.304699	0.101258	0.172730	0.152002	0.000000	-1.000000	0.000000
Slc45a4	Pou3f1	0.332788	0.000000	0.304685	0.101258	0.172730	0.152001	0.000000	1.000000	0.000000
Anxa3	Tef	0.332788	0.000000	0.304671	0.101258	0.172718	0.151999	0.000000	-1.000000	0.000000
Bclaf1	Lhx9	0.332788	0.000000	0.304657	0.101258	0.172718	0.151997	0.000000	1.000000	0.000000
Armc3	Dmrt1	0.332788	0.000000	0.304642	0.101258	0.172718	0.151995	0.000000	-1.000000	0.000000
Pik3ca	Zfp335	0.332788	0.000000	0.304628	0.101258	0.172705	0.151994	0.000000	1.000000	0.000000
Kdr	Pou3f3	0.332788	0.000000	0.304614	0.101258	0.172705	0.151992	0.000000	1.000000	0.000000
Atad2b	Irx3	0.332788	0.000000	0.304600	0.101258	0.172705	0.151990	0.000000	1.000000	0.000000
Bbx	Zfp426	0.332788	0.000000	0.304586	0.101258	0.172701	0.151988	0.000000	-1.000000	0.000000
Ptprcap	Fos	0.332788	0.000000	0.304572	0.101258	0.172697	0.151987	0.000000	-1.000000	0.000000
Ly6e	Cdc5l	0.332788	0.000000	0.304558	0.101258	0.172693	0.151985	0.000000	1.000000	0.000000
Smarcad1	Dmrt3	0.332788	0.000000	0.304544	0.101258	0.172711	0.151983	0.000000	1.000000	0.000000
Hspbp1	Zic3	0.332788	1.000000	0.304576	0.101273	0.172711	0.152004	1.000000	1.000000	0.000000
Arhgap18	Rorc	0.332788	0.000000	0.304562	0.101273	0.172678	0.152003	0.000000	-1.000000	0.000000
6330408A02Rik	Rorc	0.332788	0.000000	0.304548	0.101273	0.172678	0.152001	0.000000	-1.000000	0.000000
Rad54l	Rorc	0.332788	0.000000	0.304534	0.101273	0.172678	0.151999	0.000000	-1.000000	0.000000
Zmiz1os1	Rorc	0.332788	0.000000	0.304520	0.101273	0.172678	0.151997	0.000000	-1.000000	0.000000
Frrs1l	Rorc	0.332788	0.000000	0.304506	0.101273	0.172678	0.151996	0.000000	-1.000000	0.000000
Cxcl12	Rorc	0.332788	0.000000	0.304492	0.101273	0.172678	0.151994	0.000000	-1.000000	0.000000
Smc1b	Rorc	0.332788	0.000000	0.304478	0.101273	0.172678	0.151992	0.000000	-1.000000	0.000000
2510017J16Rik	Rorc	0.332788	0.000000	0.304464	0.101273	0.172678	0.151990	0.000000	-1.000000	0.000000
Kif1bp	Hmga1	0.332788	0.000000	0.304450	0.101273	0.172674	0.151989	0.000000	1.000000	0.000000
Sik2	Pou3f3	0.332788	0.000000	0.304436	0.101273	0.172666	0.151987	0.000000	1.000000	0.000000
Nhp2	Smad5	0.332788	0.000000	0.304422	0.101273	0.172666	0.151985	0.000000	1.000000	0.000000
Acsl5	Klf15	0.332787	0.000000	0.304408	0.101273	0.172684	0.151983	0.000000	1.000000	0.000000
Fam69b	Hif1a	0.332787	1.000000	0.304440	0.101289	0.172684	0.152005	1.000000	2.000000	0.000000
Sepp1	Zfp91	0.332787	0.000000	0.304426	0.101289	0.172672	0.152003	0.000000	1.000000	0.000000
Gna15	Rorc	0.332787	0.000000	0.304412	0.101289	0.172672	0.152001	0.000000	-1.000000	0.000000
Sparc	Zfp260	0.332787	0.000000	0.304398	0.101289	0.172672	0.151999	0.000000	1.000000	0.000000
C1qtnf4	Ybx1	0.332787	0.000000	0.304384	0.101289	0.172663	0.151998	0.000000	-1.000000	0.000000
Hlx	Alx4	0.332787	0.000000	0.304370	0.101289	0.172663	0.151996	0.000000	-1.000000	0.000000
Rap1a	Zkscan14	0.332787	0.000000	0.304356	0.101289	0.172655	0.151994	0.000000	-1.000000	0.000000
C1qtnf4	Egr2	0.332787	0.000000	0.304342	0.101289	0.172655	0.151992	0.000000	-1.000000	0.000000
Trim37	Zfp3	0.332787	0.000000	0.304328	0.101289	0.172647	0.151991	0.000000	1.000000	0.000000
Efhd2	Zfp664	0.332787	0.000000	0.304314	0.101289	0.172647	0.151989	0.000000	1.000000	0.000000
Ptrh2	Bhlha15	0.332787	0.000000	0.304300	0.101289	0.172643	0.151987	0.000000	-1.000000	0.000000
Tango2	Msx1	0.332787	0.000000	0.304286	0.101289	0.172639	0.151985	0.000000	1.000000	0.000000
Rnf144a	Klf10	0.332787	0.000000	0.304272	0.101289	0.172630	0.151984	0.000000	1.000000	0.000000
Eno1	Hmga2	0.332787	0.000000	0.304258	0.101289	0.172630	0.151982	0.000000	1.000000	0.000000
Sla	Stat6	0.332787	0.000000	0.304244	0.101289	0.172622	0.151980	0.000000	1.000000	0.000000
Rpl9	Pknox2	0.332787	0.000000	0.304230	0.101289	0.172622	0.151978	0.000000	1.000000	0.000000
Prdm8	Pitx2	0.332787	1.000000	0.304262	0.101304	0.172641	0.152000	0.000000	1.000000	0.000000
Tmem29	Fosl1	0.332787	0.000000	0.304248	0.101304	0.172641	0.151998	0.000000	1.000000	0.000000
Slc24a5	Zfp3	0.332787	0.000000	0.304234	0.101304	0.172636	0.151996	0.000000	1.000000	0.000000
Il1rapl1	Twist2	0.332787	0.000000	0.304220	0.101304	0.172632	0.151994	0.000000	1.000000	0.000000
Rras	Pax4	0.332787	0.000000	0.304206	0.101304	0.172628	0.151993	0.000000	1.000000	0.000000
Atp1a1	Pparg	0.332786	0.000000	0.304192	0.101304	0.172620	0.151991	0.000000	1.000000	0.000000
Ppil3	Zfp661	0.332786	0.000000	0.304178	0.101304	0.172620	0.151989	0.000000	-1.000000	0.000000
Cryab	Twist2	0.332786	0.000000	0.304164	0.101304	0.172603	0.151987	0.000000	1.000000	0.000000
Gldc	Twist2	0.332786	0.000000	0.304150	0.101304	0.172603	0.151986	0.000000	1.000000	0.000000
Gas6	Twist2	0.332786	0.000000	0.304136	0.101304	0.172603	0.151984	0.000000	1.000000	0.000000
Dcc	Twist2	0.332786	0.000000	0.304122	0.101304	0.172603	0.151982	0.000000	1.000000	0.000000
Atf5	Nr2f6	0.332786	0.000000	0.304108	0.101304	0.172599	0.151981	0.000000	1.000000	0.000000
Lrpap1	Irx5	0.332786	0.000000	0.304094	0.101304	0.172591	0.151979	0.000000	1.000000	0.000000
Nhp2	Zfp239	0.332786	0.000000	0.304080	0.101304	0.172591	0.151977	0.000000	1.000000	0.000000
Acot13	Lhx8	0.332786	0.000000	0.304066	0.101304	0.172583	0.151975	0.000000	1.000000	0.000000
Nipsnap3b	Parp1	0.332786	0.000000	0.304052	0.101304	0.172583	0.151974	0.000000	1.000000	0.000000
Timm10b	Bach1	0.332786	0.000000	0.304038	0.101304	0.172574	0.151972	0.000000	1.000000	0.000000
Spock2	Dmrta1	0.332786	0.000000	0.304024	0.101304	0.172574	0.151970	0.000000	1.000000	0.000000
Ttc3	Pou3f2	0.332786	0.000000	0.304010	0.101304	0.172562	0.151968	0.000000	1.000000	0.000000
Sepp1	Aire	0.332786	0.000000	0.303996	0.101304	0.172562	0.151967	0.000000	1.000000	0.000000
Pafah1b2	Lbx1	0.332786	0.000000	0.303982	0.101304	0.172562	0.151965	0.000000	1.000000	0.000000
Prox1	Irf4	0.332786	1.000000	0.304014	0.101319	0.172580	0.151986	1.000000	-1.000000	0.000000
Cnot6	Ar	0.332786	0.000000	0.304000	0.101319	0.172580	0.151984	0.000000	1.000000	0.000000
Mien1	Zbtb14	0.332786	0.000000	0.303986	0.101319	0.172576	0.151983	0.000000	-1.000000	0.000000
Plekha1	Esrrg	0.332786	0.000000	0.303972	0.101319	0.172591	0.151981	0.000000	-1.000000	0.000000
Atxn7l3	E2f4	0.332786	1.000000	0.304004	0.101335	0.172591	0.152002	1.000000	1.000000	0.000000
Arpc3	Sp1	0.332786	0.000000	0.303990	0.101335	0.172591	0.152000	0.000000	-1.000000	0.000000
BC037034	Zfp64	0.332786	0.000000	0.303976	0.101335	0.172582	0.151999	0.000000	-1.000000	0.000000
Iba57	Ctnnb1	0.332786	0.000000	0.303962	0.101335	0.172582	0.151997	0.000000	1.000000	0.000000
Negr1	Neurog2	0.332786	0.000000	0.303948	0.101335	0.172574	0.151995	0.000000	-1.000000	0.000000
Slc24a5	Zfp740	0.332786	0.000000	0.303934	0.101335	0.172574	0.151993	0.000000	1.000000	0.000000
Agap1	Zfp30	0.332786	0.000000	0.303920	0.101335	0.172566	0.151992	0.000000	1.000000	0.000000
Rps13	Zfp35	0.332786	0.000000	0.303906	0.101335	0.172566	0.151990	0.000000	-1.000000	0.000000
Tnrc6c	Zfp329	0.332785	0.000000	0.303892	0.101335	0.172558	0.151988	0.000000	1.000000	0.000000
Pex14	Twist2	0.332785	0.000000	0.303878	0.101335	0.172558	0.151986	0.000000	1.000000	0.000000
Rpl31	Zbtb18	0.332785	0.000000	0.303864	0.101335	0.172545	0.151985	0.000000	1.000000	0.000000
Pafah1b2	Esrrg	0.332785	0.000000	0.303850	0.101335	0.172545	0.151983	0.000000	2.000000	0.000000
Pqlc3	Foxf1	0.332785	0.000000	0.303836	0.101335	0.172545	0.151981	0.000000	-1.000000	0.000000
Gata2	Glis2	0.332785	0.000000	0.303822	0.101335	0.172541	0.151979	0.000000	-1.000000	0.000000
Hist1h4d	Rfx4	0.332785	0.000000	0.303809	0.101335	0.172533	0.151978	0.000000	-1.000000	0.000000
P2rx7	Zfp445	0.332785	0.000000	0.303795	0.101335	0.172533	0.151976	0.000000	1.000000	0.000000
Hist1h4d	Nr4a1	0.332785	0.000000	0.303781	0.101335	0.172529	0.151974	0.000000	1.000000	0.000000
Lpl	Rorb	0.332785	0.000000	0.303767	0.101335	0.172525	0.151972	0.000000	-1.000000	0.000000
Hmha1	Mafk	0.332785	0.000000	0.303753	0.101335	0.172516	0.151971	0.000000	-1.000000	0.000000
Psmd13	Onecut1	0.332785	0.000000	0.303739	0.101335	0.172516	0.151969	0.000000	-1.000000	0.000000
Chodl	Pou3f4	0.332785	0.000000	0.303725	0.101335	0.172504	0.151967	0.000000	1.000000	0.000000
Ctla2a	Nfatc4	0.332785	0.000000	0.303711	0.101335	0.172504	0.151965	0.000000	1.000000	0.000000
Babam1	Zfp426	0.332785	0.000000	0.303697	0.101335	0.172504	0.151964	0.000000	1.000000	0.000000
2900011O08Rik	Zfp39	0.332785	0.000000	0.303683	0.101335	0.172496	0.151962	0.000000	-1.000000	0.000000
Cecr5	Nfe2l3	0.332785	0.000000	0.303669	0.101335	0.172496	0.151960	0.000000	-1.000000	0.000000
Hnrnpu	Foxo1	0.332785	0.000000	0.303655	0.101335	0.172492	0.151958	0.000000	-1.000000	0.000000
Pon2	Irf4	0.332785	0.000000	0.303641	0.101335	0.172479	0.151957	0.000000	-1.000000	0.000000
Ndrg3	Irx5	0.332785	0.000000	0.303627	0.101335	0.172479	0.151955	0.000000	-1.000000	0.000000
Zfp644	Pou2f2	0.332785	0.000000	0.303613	0.101335	0.172479	0.151953	0.000000	1.000000	0.000000
Rab2b	Foxk1	0.332785	0.000000	0.303599	0.101335	0.172471	0.151951	0.000000	1.000000	0.000000
Ppp1cb	Rreb1	0.332785	0.000000	0.303585	0.101335	0.172471	0.151950	0.000000	1.000000	0.000000
Epb41l2	Zbtb7a	0.332785	0.000000	0.303571	0.101335	0.172459	0.151948	0.000000	1.000000	0.000000
Dnlz	Esrrg	0.332785	0.000000	0.303557	0.101335	0.172459	0.151946	0.000000	1.000000	0.000000
Ncoa2	Nfatc1	0.332785	0.000000	0.303544	0.101335	0.172459	0.151944	0.000000	1.000000	0.000000
Ephb1	Zfp628	0.332785	0.000000	0.303530	0.101335	0.172446	0.151943	0.000000	1.000000	0.000000
Selplg	Maf	0.332785	0.000000	0.303516	0.101335	0.172446	0.151941	0.000000	1.000000	0.000000
Rad21	Isl1	0.332785	0.000000	0.303502	0.101335	0.172446	0.151939	0.000000	1.000000	0.000000
Bola1	Pou4f3	0.332784	1.000000	0.303534	0.101350	0.172465	0.151960	1.000000	2.000000	0.000000
Sacm1l	Zfp667	0.332784	0.000000	0.303520	0.101350	0.172465	0.151959	0.000000	1.000000	0.000000
Rpl31	Zfp128	0.332784	0.000000	0.303506	0.101350	0.172456	0.151957	0.000000	1.000000	0.000000
Cblb	Zfp184	0.332784	0.000000	0.303492	0.101350	0.172456	0.151955	0.000000	1.000000	0.000000
N4bp2	Sparcl1	0.332784	0.000000	0.303478	0.101350	0.172444	0.151953	0.000000	1.000000	0.000000
Cdkn1a	Rela	0.332784	0.000000	0.303464	0.101350	0.172444	0.151952	0.000000	1.000000	0.000000
Ogfrl1	Sox21	0.332784	0.000000	0.303450	0.101350	0.172444	0.151950	0.000000	1.000000	0.000000
Irf3	Erg	0.332784	0.000000	0.303436	0.101350	0.172432	0.151948	0.000000	1.000000	0.000000
Rps3a1	Barx2	0.332784	0.000000	0.303422	0.101350	0.172432	0.151946	0.000000	-1.000000	0.000000
Tnfrsf21	Pou3f3	0.332784	0.000000	0.303408	0.101350	0.172432	0.151945	0.000000	-1.000000	0.000000
Bex1	Foxk1	0.332784	0.000000	0.303394	0.101350	0.172424	0.151943	0.000000	1.000000	0.000000
Abca1	Nkx2-2	0.332784	0.000000	0.303381	0.101350	0.172424	0.151941	0.000000	-1.000000	0.000000
Ubxn1	En1	0.332784	0.000000	0.303367	0.101350	0.172438	0.151939	0.000000	1.000000	0.000000
Foxp2	Nfe2l3	0.332784	1.000000	0.303399	0.101365	0.172438	0.151961	0.000000	-1.000000	0.000000
C1qtnf4	Zbtb7b	0.332784	0.000000	0.303385	0.101365	0.172438	0.151959	0.000000	1.000000	0.000000
Rem2	Cnot3	0.332784	0.000000	0.303371	0.101365	0.172430	0.151957	0.000000	-1.000000	0.000000
Rpl31	Neurog2	0.332784	0.000000	0.303357	0.101365	0.172430	0.151955	0.000000	1.000000	0.000000
Cds1	Dmrta1	0.332784	0.000000	0.303343	0.101365	0.172417	0.151954	0.000000	1.000000	0.000000
Tle1	Klf16	0.332784	0.000000	0.303329	0.101365	0.172417	0.151952	0.000000	1.000000	0.000000
Gdap1	Zfp641	0.332784	0.000000	0.303315	0.101365	0.172417	0.151950	0.000000	-1.000000	0.000000
Zfp472	Smad5	0.332784	0.000000	0.303301	0.101365	0.172409	0.151948	0.000000	-1.000000	0.000000
Slc6a6	Bhlhe40	0.332784	0.000000	0.303287	0.101365	0.172409	0.151947	0.000000	1.000000	0.000000
Adgrb1	Lhx6	0.332784	0.000000	0.303273	0.101365	0.172397	0.151945	0.000000	1.000000	0.000000
Borcs8	Ovol2	0.332784	0.000000	0.303260	0.101365	0.172397	0.151943	0.000000	-1.000000	0.000000
Prox1	Mef2a	0.332784	0.000000	0.303246	0.101365	0.172397	0.151941	0.000000	1.000000	0.000000
Tox3	Wt1	0.332784	1.000000	0.303278	0.101381	0.172415	0.151963	1.000000	-1.000000	0.000000
Nhlh2	Sox12	0.332784	0.000000	0.303264	0.101381	0.172415	0.151961	0.000000	1.000000	0.000000
Map9	Bhlhe40	0.332784	0.000000	0.303250	0.101381	0.172407	0.151959	0.000000	-1.000000	0.000000
Cntn5	Sox7	0.332784	0.000000	0.303236	0.101381	0.172407	0.151957	0.000000	1.000000	0.000000
Slc39a1	Bach2	0.332783	0.000000	0.303222	0.101381	0.172395	0.151956	0.000000	-1.000000	0.000000
Ucp2	Zfp410	0.332783	0.000000	0.303208	0.101381	0.172395	0.151954	0.000000	1.000000	0.000000
Enkur	Snai1	0.332783	0.000000	0.303194	0.101381	0.172395	0.151952	0.000000	1.000000	0.000000
Sptbn1	Nfya	0.332783	0.000000	0.303180	0.101381	0.172386	0.151950	0.000000	1.000000	0.000000
4930402H24Rik	Smad1	0.332783	0.000000	0.303166	0.101381	0.172386	0.151949	0.000000	-1.000000	0.000000
Chd7	Zfp426	0.332783	0.000000	0.303152	0.101381	0.172382	0.151947	0.000000	-1.000000	0.000000
Igfbp7	Satb1	0.332783	0.000000	0.303139	0.101381	0.172378	0.151945	0.000000	-1.000000	0.000000
Tulp4	Rbfox2	0.332783	0.000000	0.303125	0.101381	0.172370	0.151944	0.000000	-1.000000	0.000000
Elof1	Hif1a	0.332783	0.000000	0.303111	0.101381	0.172370	0.151942	0.000000	-1.000000	0.000000
Clint1	Snai1	0.332783	0.000000	0.303097	0.101381	0.172362	0.151940	0.000000	-1.000000	0.000000
Thrsp	Runx1	0.332783	0.000000	0.303083	0.101381	0.172362	0.151938	0.000000	1.000000	0.000000
Las1l	Meis1	0.332783	0.000000	0.303069	0.101381	0.172349	0.151937	0.000000	1.000000	0.000000
Ppard	Zic1	0.332783	0.000000	0.303055	0.101381	0.172349	0.151935	0.000000	1.000000	0.000000
Vhl	Zscan12	0.332783	0.000000	0.303041	0.101381	0.172349	0.151933	0.000000	-1.000000	0.000000
Nsg2	Ovol2	0.332783	0.000000	0.303028	0.101381	0.172337	0.151931	0.000000	1.000000	0.000000
Spock2	Zfp583	0.332783	0.000000	0.303014	0.101381	0.172337	0.151930	0.000000	-1.000000	0.000000
Thbd	Esr1	0.332783	0.000000	0.303000	0.101381	0.172337	0.151928	0.000000	1.000000	0.000000
Bzw2	Ebf2	0.332783	0.000000	0.302986	0.101381	0.172333	0.151926	0.000000	1.000000	0.000000
Trappc2l	Smad3	0.332783	1.000000	0.303018	0.101396	0.172347	0.151947	0.000000	-3.000000	0.000000
Pik3c2a	Ovol2	0.332783	0.000000	0.303004	0.101396	0.172347	0.151946	0.000000	-1.000000	0.000000
Acot13	Zfp784	0.332783	0.000000	0.302990	0.101396	0.172347	0.151944	0.000000	-1.000000	0.000000
Wbscr22	Atf4	0.332783	0.000000	0.302976	0.101396	0.172339	0.151942	0.000000	-1.000000	0.000000
Sla	Nfkb2	0.332783	0.000000	0.302962	0.101396	0.172339	0.151940	0.000000	-1.000000	0.000000
Cyp27a1	Nr6a1	0.332783	0.000000	0.302948	0.101396	0.172331	0.151939	0.000000	1.000000	0.000000
Btbd17	Irx5	0.332783	0.000000	0.302935	0.101396	0.172331	0.151937	0.000000	1.000000	0.000000
Dusp1	Barhl2	0.332783	0.000000	0.302921	0.101396	0.172323	0.151935	0.000000	-1.000000	0.000000
Cmklr1	Pbx1	0.332783	0.000000	0.302907	0.101396	0.172323	0.151933	0.000000	1.000000	0.000000
Lims1	Esrra	0.332782	0.000000	0.302893	0.101396	0.172314	0.151932	0.000000	1.000000	0.000000
Itm2b	Six4	0.332782	0.000000	0.302879	0.101396	0.172314	0.151930	0.000000	1.000000	0.000000
Gm6377	Satb1	0.332782	0.000000	0.302865	0.101396	0.172302	0.151928	0.000000	1.000000	0.000000
Arpc5	Nr6a1	0.332782	0.000000	0.302851	0.101396	0.172302	0.151926	0.000000	-1.000000	0.000000
Rnf167	Zfp287	0.332782	0.000000	0.302838	0.101396	0.172302	0.151925	0.000000	1.000000	0.000000
Dpm3	Zbtb20	0.332782	0.000000	0.302824	0.101396	0.172298	0.151923	0.000000	-1.000000	0.000000
Slitrk5	Tbx1	0.332782	0.000000	0.302810	0.101396	0.172290	0.151921	0.000000	-1.000000	0.000000
Anxa6	Batf3	0.332782	0.000000	0.302796	0.101396	0.172290	0.151919	0.000000	-1.000000	0.000000
Aen	Foxo4	0.332782	0.000000	0.302782	0.101396	0.172277	0.151918	0.000000	1.000000	0.000000
Zzz3	Atoh1	0.332782	0.000000	0.302768	0.101396	0.172277	0.151916	0.000000	-1.000000	0.000000
Sepp1	Patz1	0.332782	0.000000	0.302754	0.101396	0.172277	0.151914	0.000000	1.000000	0.000000
Acbd5	Irf9	0.332782	0.000000	0.302741	0.101396	0.172273	0.151912	0.000000	-1.000000	0.000000
Cox11	Elf2	0.332782	0.000000	0.302727	0.101396	0.172269	0.151911	0.000000	-1.000000	0.000000
A330069E16Rik	Lbx2	0.332782						0.000000	1.000000	0.000000
Cenpa	Pcbp1	0.332782	1.000000	0.302759	0.101411	0.172292	0.151932	1.000000	2.000000	0.000000
Vhl	Arid3b	0.332782	0.000000	0.302745	0.101411	0.172279	0.151930	0.000000	-1.000000	0.000000
Nhsl2	Smarca5	0.332782	0.000000	0.302731	0.101411	0.172279	0.151928	0.000000	-1.000000	0.000000
St18	Hey1	0.332782	0.000000	0.302717	0.101411	0.172279	0.151927	0.000000	1.000000	0.000000
Ip6k2	Zic3	0.332782	0.000000	0.302703	0.101411	0.172275	0.151925	0.000000	1.000000	0.000000
Snrpf	Zfp74	0.332782	0.000000	0.302689	0.101411	0.172263	0.151923	0.000000	1.000000	0.000000
Rundc3a	Deaf1	0.332782	0.000000	0.302676	0.101411	0.172263	0.151921	0.000000	1.000000	0.000000
AA474408	Zfp74	0.332782	0.000000	0.302662	0.101411	0.172263	0.151920	0.000000	1.000000	0.000000
Commd9	Mecom	0.332781	0.000000	0.302648	0.101411	0.172259	0.151918	0.000000	-1.000000	0.000000
Cep170	Foxo1	0.332781	1.000000	0.302680	0.101427	0.172277	0.151939	0.000000	1.000000	0.000000
Rpl37a	Zfp526	0.332781	0.000000	0.302666	0.101427	0.172277	0.151937	0.000000	-1.000000	0.000000
Rgs1	Zfp422	0.332781	0.000000	0.302652	0.101427	0.172269	0.151936	0.000000	1.000000	0.000000
Ctxn1	Pax4	0.332781	0.000000	0.302638	0.101427	0.172269	0.151934	0.000000	1.000000	0.000000
Hipk3	Usf2	0.332781	0.000000	0.302624	0.101427	0.172261	0.151932	0.000000	-1.000000	0.000000
Clcn6	Zfp629	0.332781	0.000000	0.302611	0.101427	0.172261	0.151930	0.000000	1.000000	0.000000
Lrp1	Spi1	0.332781	1.000000	0.302642	0.101442	0.172279	0.151952	1.000000	1.000000	0.000000
Malat1	Nhlh2	0.332781	0.000000	0.302629	0.101442	0.172279	0.151950	0.000000	-1.000000	0.000000
Zc3h13	Zfp1	0.332781	0.000000	0.302615	0.101442	0.172275	0.151948	0.000000	-1.000000	0.000000
Zhx3	Maff	0.332781	0.000000	0.302601	0.101442	0.172267	0.151946	0.000000	-1.000000	0.000000
Cdpf1	Tbp	0.332781	0.000000	0.302587	0.101442	0.172267	0.151945	0.000000	1.000000	0.000000
Nfatc2ip	Zbtb18	0.332781	0.000000	0.302573	0.101442	0.172259	0.151943	0.000000	1.000000	0.000000
Stip1	Klf7	0.332781	0.000000	0.302559	0.101442	0.172259	0.151941	0.000000	-1.000000	0.000000
Rbfox3	Zbtb7b	0.332781	0.000000	0.302546	0.101442	0.172251	0.151939	0.000000	1.000000	0.000000
Slc24a5	Myb	0.332781	0.000000	0.302532	0.101442	0.172251	0.151938	0.000000	-1.000000	0.000000
Odc1	Rest	0.332781	0.000000	0.302518	0.101442	0.172247	0.151936	0.000000	1.000000	0.000000
H2afv	Nfic	0.332781	0.000000	0.302504	0.101442	0.172242	0.151934	0.000000	1.000000	0.000000
Ddah2	Yy1	0.332781	0.000000	0.302490	0.101442	0.172238	0.151932	0.000000	1.000000	0.000000
Far2	Sox17	0.332781	0.000000	0.302476	0.101442	0.172185	0.151931	0.000000	1.000000	0.000000
Dnajc16	Sox17	0.332781	0.000000	0.302463	0.101442	0.172185	0.151929	0.000000	1.000000	0.000000
Adamts3	Sox17	0.332781	0.000000	0.302449	0.101442	0.172185	0.151927	0.000000	1.000000	0.000000
Krt18	Sox17	0.332781	0.000000	0.302435	0.101442	0.172185	0.151925	0.000000	1.000000	0.000000
Gpt	Sox17	0.332781	0.000000	0.302421	0.101442	0.172185	0.151924	0.000000	1.000000	0.000000
Adm	Sox17	0.332781	0.000000	0.302407	0.101442	0.172185	0.151922	0.000000	1.000000	0.000000
Slco4c1	Sox17	0.332781	0.000000	0.302394	0.101442	0.172185	0.151920	0.000000	1.000000	0.000000
5730420D15Rik	Sox17	0.332781	0.000000	0.302380	0.101442	0.172185	0.151918	0.000000	1.000000	0.000000
Ets1	Sox17	0.332781	0.000000	0.302366	0.101442	0.172185	0.151917	0.000000	1.000000	0.000000
Gm42722	Sox17	0.332781	0.000000	0.302352	0.101442	0.172185	0.151915	0.000000	1.000000	0.000000
Prkcq	Sox17	0.332781	0.000000	0.302338	0.101442	0.172185	0.151913	0.000000	1.000000	0.000000
Hist1h2bm	Sox17	0.332781						0.000000	1.000000	0.000000
Fmo5	Sox17	0.332781	0.000000	0.302325	0.101442	0.172185	0.151912	0.000000	1.000000	0.000000
Gpc2	Sox17	0.332781	0.000000	0.302311	0.101442	0.172185	0.151910	0.000000	1.000000	0.000000
Rhof	Zbtb18	0.332781	0.000000	0.302297	0.101442	0.172181	0.151908	0.000000	-1.000000	0.000000
Entpd1	Zeb2	0.332780	0.000000	0.302283	0.101442	0.172177	0.151906	0.000000	1.000000	0.000000
Sparcl1	Spi1	0.332780	0.000000	0.302269	0.101442	0.172161	0.151905	0.000000	1.000000	0.000000
Lsamp	Spi1	0.332780	0.000000	0.302256	0.101442	0.172161	0.151903	0.000000	1.000000	0.000000
Tshz1	Spi1	0.332780	0.000000	0.302242	0.101442	0.172161	0.151901	0.000000	1.000000	0.000000
Lhfp	Spi1	0.332780	0.000000	0.302228	0.101442	0.172161	0.151899	0.000000	1.000000	0.000000
F8a	Six4	0.332780	0.000000	0.302214	0.101442	0.172157	0.151898	0.000000	1.000000	0.000000
Runx3	Bach1	0.332780	0.000000	0.302200	0.101442	0.172152	0.151896	0.000000	-1.000000	0.000000
Rpl11	Trp53	0.332780	0.000000	0.302187	0.101442	0.172144	0.151894	0.000000	-1.000000	0.000000
Ly6h	Thap11	0.332780	0.000000	0.302173	0.101442	0.172144	0.151892	0.000000	1.000000	0.000000
Sgpl1	Patz1	0.332780	0.000000	0.302159	0.101442	0.172140	0.151891	0.000000	1.000000	0.000000
1810037I17Rik	Irf9	0.332780	0.000000	0.302145	0.101442	0.172132	0.151889	0.000000	-1.000000	0.000000
Serpine2	Bach2	0.332780	0.000000	0.302131	0.101442	0.172132	0.151887	0.000000	1.000000	0.000000
Prox1	Sox8	0.332780	0.000000	0.302118	0.101442	0.172124	0.151885	0.000000	-1.000000	0.000000
Ctsa	Nfya	0.332780	0.000000	0.302104	0.101442	0.172124	0.151884	0.000000	-1.000000	0.000000
Orc4	Srebf1	0.332780	0.000000	0.302090	0.101442	0.172112	0.151882	0.000000	-1.000000	0.000000
Lrrc25	Maz	0.332780	0.000000	0.302076	0.101442	0.172112	0.151880	0.000000	1.000000	0.000000
Irf2bp2	Fosl1	0.332780	0.000000	0.302062	0.101442	0.172112	0.151878	0.000000	1.000000	0.000000
Dlg2	Zbtb41	0.332780	0.000000	0.302049	0.101442	0.172107	0.151877	0.000000	1.000000	0.000000
Eif5a	Smad4	0.332780	0.000000	0.302035	0.101442	0.172103	0.151875	0.000000	-1.000000	0.000000
Syn1	Gsx2	0.332779	0.000000	0.302021	0.101442	0.172099	0.151873	0.000000	1.000000	0.000000
Lysmd4	Mecp2	0.332779	0.000000	0.302007	0.101442	0.172114	0.151871	0.000000	1.000000	0.000000
Ino80d	Sp1	0.332779	1.000000	0.302039	0.101457	0.172114	0.151893	1.000000	1.000000	0.000000
Prkrip1	Foxo4	0.332779	0.000000	0.302025	0.101457	0.172114	0.151891	0.000000	-1.000000	0.000000
Wwc2	Zfp513	0.332779	0.000000	0.302012	0.101457	0.172110	0.151889	0.000000	-1.000000	0.000000
Vta1	Tcf12	0.332779	0.000000	0.301998	0.101457	0.172097	0.151887	0.000000	-1.000000	0.000000
Tbc1d2b	Meis3	0.332779	0.000000	0.301984	0.101457	0.172097	0.151886	0.000000	1.000000	0.000000
Rpl11	Tbx2	0.332779	0.000000	0.301970	0.101457	0.172097	0.151884	0.000000	-1.000000	0.000000
Serinc5	Hes7	0.332779	0.000000	0.301956	0.101457	0.172089	0.151882	0.000000	1.000000	0.000000
Elavl4	Alx1	0.332779	0.000000	0.301943	0.101457	0.172089	0.151880	0.000000	-1.000000	0.000000
Itgam	Nr5a2	0.332779	0.000000	0.301929	0.101457	0.172085	0.151879	0.000000	-1.000000	0.000000
Cend1	Hbp1	0.332779	0.000000	0.301915	0.101457	0.172081	0.151877	0.000000	1.000000	0.000000
Itm2b	Fli1	0.332779	0.000000	0.301901	0.101457	0.172073	0.151875	0.000000	1.000000	0.000000
Gap43	Mxi1	0.332779	0.000000	0.301888	0.101457	0.172073	0.151873	0.000000	1.000000	0.000000
Elovl5	Elf4	0.332779	0.000000	0.301874	0.101457	0.172065	0.151872	0.000000	-1.000000	0.000000
Mt1	Maff	0.332779	0.000000	0.301860	0.101457	0.172065	0.151870	0.000000	1.000000	0.000000
Cd53	Nfe2l3	0.332779	0.000000	0.301846	0.101457	0.172061	0.151868	0.000000	-1.000000	0.000000
Gm26735	Irf3	0.332779						0.000000	1.000000	0.000000
Ndor1	Irf3	0.332779	0.000000	0.301833	0.101457	0.172056	0.151867	0.000000	1.000000	0.000000
Rpl9	Gtf3a	0.332779	0.000000	0.301819	0.101457	0.172052	0.151865	0.000000	1.000000	0.000000
Mapkapk3	Mitf	0.332779	0.000000	0.301805	0.101457	0.172040	0.151863	0.000000	-1.000000	0.000000
Ifitm1	Zscan26	0.332779	0.000000	0.301791	0.101457	0.172040	0.151861	0.000000	1.000000	0.000000
Relt	Glis1	0.332779	0.000000	0.301778	0.101457	0.172040	0.151860	0.000000	1.000000	0.000000
Ehmt2	Ar	0.332779	0.000000	0.301764	0.101457	0.172028	0.151858	0.000000	1.000000	0.000000
Tlr2	Zscan21	0.332779	0.000000	0.301750	0.101457	0.172028	0.151856	0.000000	1.000000	0.000000
Rmdn1	Scrt2	0.332779	0.000000	0.301736	0.101457	0.172028	0.151854	0.000000	1.000000	0.000000
Afg3l2	E2f1	0.332778	0.000000	0.301723	0.101457	0.172016	0.151853	0.000000	1.000000	0.000000
Rabggta	Zbtb12	0.332778	0.000000	0.301709	0.101457	0.172016	0.151851	0.000000	1.000000	0.000000
2700081O15Rik	Bcl6b	0.332778	0.000000	0.301695	0.101457	0.172016	0.151849	0.000000	-1.000000	0.000000
P3h3	Spi1	0.332778	1.000000	0.301727	0.101473	0.172034	0.151870	1.000000	1.000000	0.000000
Snrpd3	Zfp553	0.332778	0.000000	0.301713	0.101473	0.172034	0.151869	0.000000	-1.000000	0.000000
Anapc11	Elf3	0.332778	0.000000	0.301699	0.101473	0.172030	0.151867	0.000000	-1.000000	0.000000
Dab2	Creb3l2	0.332778	0.000000	0.301686	0.101473	0.172022	0.151865	0.000000	-1.000000	0.000000
Mrc1	Creb3l2	0.332778	0.000000	0.301672	0.101473	0.172022	0.151863	0.000000	-1.000000	0.000000
Leprot	Zfp239	0.332778	0.000000	0.301658	0.101473	0.172014	0.151862	0.000000	1.000000	0.000000
Ext1	Mynn	0.332778	0.000000	0.301644	0.101473	0.172014	0.151860	0.000000	1.000000	0.000000
Adrbk2	Meis1	0.332778	1.000000	0.301676	0.101488	0.172054	0.151881	1.000000	3.000000	0.000000
Cxcr2	Lmo2	0.332778	0.000000	0.301662	0.101488	0.172054	0.151879	0.000000	1.000000	0.000000
Orc4	Ets1	0.332778	1.000000	0.301694	0.101503	0.172054	0.151900	1.000000	2.000000	0.000000
Btbd17	Yy1	0.332778	0.000000	0.301681	0.101503	0.172042	0.151899	0.000000	-1.000000	0.000000
H2-Ke6	Wt1	0.332778	0.000000	0.301667	0.101503	0.172042	0.151897	0.000000	-1.000000	0.000000
Sik2	Zfp316	0.332778	0.000000	0.301653	0.101503	0.172042	0.151895	0.000000	1.000000	0.000000
Rab31	Foxf1	0.332778	0.000000	0.301639	0.101503	0.172030	0.151894	0.000000	-1.000000	0.000000
Anxa1	Fgf9	0.332778	0.000000	0.301626	0.101503	0.172030	0.151892	0.000000	1.000000	0.000000
Elp5	Zfp426	0.332778	0.000000	0.301612	0.101503	0.172030	0.151890	0.000000	1.000000	0.000000
Dnajc1	Tgif1	0.332778	0.000000	0.301598	0.101503	0.172022	0.151888	0.000000	1.000000	0.000000
3110056K07Rik	Hivep2	0.332778	0.000000	0.301584	0.101503	0.172022	0.151887	0.000000	1.000000	0.000000
Uhmk1	Zfp553	0.332778	0.000000	0.301571	0.101503	0.172010	0.151885	0.000000	1.000000	0.000000
Fbxo11	Etv4	0.332778	0.000000	0.301557	0.101503	0.172010	0.151883	0.000000	1.000000	0.000000
Mtch1	Tfap2a	0.332778	0.000000	0.301543	0.101503	0.172010	0.151881	0.000000	1.000000	0.000000
Nxf1	Sox7	0.332778	0.000000	0.301529	0.101503	0.172006	0.151880	0.000000	-1.000000	0.000000
BC037034	Ap1g1	0.332778	0.000000	0.301516	0.101503	0.171997	0.151878	0.000000	1.000000	0.000000
9330160F10Rik	Foxj2	0.332778	0.000000	0.301502	0.101503	0.171997	0.151876	0.000000	1.000000	0.000000
Ptbp2	Bach2	0.332777	0.000000	0.301488	0.101503	0.171985	0.151874	0.000000	1.000000	0.000000
Gpat4	Zfp775	0.332777	0.000000	0.301475	0.101503	0.171985	0.151873	0.000000	1.000000	0.000000
Rnf7	Pou4f3	0.332777	0.000000	0.301461	0.101503	0.171985	0.151871	0.000000	1.000000	0.000000
Srsf10	Smad4	0.332777	1.000000	0.301493	0.101519	0.172004	0.151892	0.000000	-1.000000	0.000000
Lrrc8d	Zfp2	0.332777	0.000000	0.301479	0.101519	0.172004	0.151890	0.000000	1.000000	0.000000
Ppp1r37	Pax4	0.332777	0.000000	0.301465	0.101519	0.171995	0.151889	0.000000	1.000000	0.000000
Twf2	Aire	0.332777	0.000000	0.301452	0.101519	0.171995	0.151887	0.000000	-1.000000	0.000000
Chmp2a	Mecom	0.332777	0.000000	0.301438	0.101519	0.171987	0.151885	0.000000	-1.000000	0.000000
BC031181	Lhx5	0.332777	0.000000	0.301424	0.101519	0.171987	0.151883	0.000000	-1.000000	0.000000
Hat1	Fxr1	0.332777	0.000000	0.301410	0.101519	0.171979	0.151882	0.000000	1.000000	0.000000
Dock7	Foxd1	0.332777	0.000000	0.301397	0.101519	0.171979	0.151880	0.000000	-1.000000	0.000000
Tor1aip2	Tfcp2l1	0.332777	0.000000	0.301383	0.101519	0.171967	0.151878	0.000000	1.000000	0.000000
Rpl39	Lbx1	0.332777	0.000000	0.301369	0.101519	0.171967	0.151876	0.000000	-1.000000	0.000000
Rab20	Foxn4	0.332777	0.000000	0.301356	0.101519	0.171967	0.151875	0.000000	-1.000000	0.000000
Hsd11b1	Zfp41	0.332777	0.000000	0.301342	0.101519	0.171985	0.151873	0.000000	1.000000	0.000000
Msl2	Zfp281	0.332777	1.000000	0.301374	0.101534	0.171985	0.151894	0.000000	-1.000000	0.000000
E230001N04Rik	Prdm5	0.332777	0.000000	0.301360	0.101534	0.171981	0.151892	0.000000	-1.000000	0.000000
Fabp7	Nfil3	0.332777	0.000000	0.301346	0.101534	0.171969	0.151891	0.000000	1.000000	0.000000
Jmjd6	Aire	0.332777	0.000000	0.301332	0.101534	0.171969	0.151889	0.000000	1.000000	0.000000
Zfp36	Zfp316	0.332777	0.000000	0.301319	0.101534	0.171969	0.151887	0.000000	-1.000000	0.000000
Il18	Lef1	0.332777	0.000000	0.301305	0.101534	0.171965	0.151885	0.000000	1.000000	0.000000
Pin1	Sox7	0.332777	0.000000	0.301291	0.101534	0.171957	0.151884	0.000000	-1.000000	0.000000
Zfp809	Elf1	0.332777	0.000000	0.301278	0.101534	0.171957	0.151882	0.000000	1.000000	0.000000
Gm2a	Egr4	0.332777	0.000000	0.301264	0.101534	0.171945	0.151880	0.000000	1.000000	0.000000
C1qc	Pou2af1	0.332777	0.000000	0.301250	0.101534	0.171945	0.151878	0.000000	1.000000	0.000000
Rpl10a	Pcbp1	0.332777	0.000000	0.301237	0.101534	0.171945	0.151877	0.000000	-1.000000	0.000000
Zfp959	Gsc	0.332777	0.000000	0.301223	0.101534	0.171941	0.151875	0.000000	-1.000000	0.000000
AB124611	Mga	0.332777	1.000000	0.301255	0.101549	0.171963	0.151896	1.000000	2.000000	0.000000
Vrk3	Mxi1	0.332776	0.000000	0.301241	0.101549	0.171955	0.151894	0.000000	1.000000	0.000000
Pcp4	Arid5b	0.332776	0.000000	0.301227	0.101549	0.171955	0.151893	0.000000	1.000000	0.000000
Mfsd1	Nfkb1	0.332776	0.000000	0.301214	0.101549	0.171951	0.151891	0.000000	-1.000000	0.000000
Epb41l4aos	Jund	0.332776	0.000000	0.301200	0.101549	0.171943	0.151889	0.000000	1.000000	0.000000
Msra	Arid5b	0.332776	0.000000	0.301186	0.101549	0.171943	0.151887	0.000000	1.000000	0.000000
Lilrb4a	Ikzf2	0.332776	0.000000	0.301173	0.101549	0.171939	0.151886	0.000000	1.000000	0.000000
Mnat1	Lhx9	0.332776	0.000000	0.301159	0.101549	0.171930	0.151884	0.000000	1.000000	0.000000
Gdf15	Pax6	0.332776	0.000000	0.301145	0.101549	0.171930	0.151882	0.000000	1.000000	0.000000
Mafg	Jdp2	0.332776	1.000000	0.301177	0.101565	0.171949	0.151903	1.000000	1.000000	0.000000
Zdhhc4	Rorc	0.332776	0.000000	0.301163	0.101565	0.171949	0.151902	0.000000	-1.000000	0.000000
Cep128	Lmo2	0.332776	0.000000	0.301150	0.101565	0.171941	0.151900	0.000000	1.000000	0.000000
Larp6	Lmo2	0.332776	0.000000	0.301136	0.101565	0.171941	0.151898	0.000000	1.000000	0.000000
Sh3rf3	Zfp592	0.332776	0.000000	0.301122	0.101565	0.171937	0.151896	0.000000	1.000000	0.000000
Hspb1	Phox2a	0.332776	0.000000	0.301108	0.101565	0.171924	0.151895	0.000000	1.000000	0.000000
Ubxn1	En2	0.332776	0.000000	0.301095	0.101565	0.171924	0.151893	0.000000	-1.000000	0.000000
Rab3ip	Nfkb1	0.332776	0.000000	0.301081	0.101565	0.171924	0.151891	0.000000	1.000000	0.000000
Fam133b	Glis2	0.332776	0.000000	0.301067	0.101565	0.171916	0.151889	0.000000	-1.000000	0.000000
Fam122a	Nhlh2	0.332776	0.000000	0.301054	0.101565	0.171916	0.151888	0.000000	1.000000	0.000000
F13a1	Atf3	0.332776	0.000000	0.301040	0.101565	0.171912	0.151886	0.000000	-1.000000	0.000000
Ncoa6	Sparcl1	0.332776	0.000000	0.301026	0.101565	0.171904	0.151884	0.000000	1.000000	0.000000
Evi2a	Irf3	0.332776	0.000000	0.301013	0.101565	0.171904	0.151882	0.000000	1.000000	0.000000
Ina	Ahr	0.332776	0.000000	0.300999	0.101565	0.171896	0.151881	0.000000	1.000000	0.000000
Sec11a	Mef2d	0.332776	0.000000	0.300985	0.101565	0.171896	0.151879	0.000000	-1.000000	0.000000
Chst12	Foxp1	0.332776	0.000000	0.300972	0.101565	0.171888	0.151877	0.000000	1.000000	0.000000
Isoc1	Zfp281	0.332776	0.000000	0.300958	0.101565	0.171888	0.151876	0.000000	1.000000	0.000000
Pcbp4	Egr3	0.332775	0.000000	0.300944	0.101565	0.171880	0.151874	0.000000	1.000000	0.000000
Mob1b	Nfil3	0.332775	0.000000	0.300931	0.101565	0.171880	0.151872	0.000000	1.000000	0.000000
Bphl	Mafg	0.332775	0.000000	0.300917	0.101565	0.171868	0.151870	0.000000	-1.000000	0.000000
Gm27217	Jdp2	0.332775	0.000000	0.300903	0.101565	0.171868	0.151869	0.000000	1.000000	0.000000
Ube2l6	Ep300	0.332775	0.000000	0.300890	0.101565	0.171868	0.151867	0.000000	-1.000000	0.000000
mt-Co3	Zbtb12	0.332775	0.000000	0.300876	0.101565	0.171859	0.151865	0.000000	1.000000	0.000000
Ptma	Hif1a	0.332775	0.000000	0.300862	0.101565	0.171859	0.151863	0.000000	-1.000000	0.000000
Snrpd3	Rreb1	0.332775	0.000000	0.300849	0.101565	0.171900	0.151862	0.000000	-1.000000	0.000000
Cebpb	E2f1	0.332775	1.000000	0.300881	0.101580	0.171900	0.151883	1.000000	1.000000	0.000000
Lrrc49	Erg	0.332775	1.000000	0.300912	0.101595	0.171900	0.151904	1.000000	3.000000	0.000000
Rad21	Rorc	0.332775	0.000000	0.300899	0.101595	0.171892	0.151902	0.000000	1.000000	0.000000
Mgst1	Elf1	0.332775	0.000000	0.300885	0.101595	0.171892	0.151900	0.000000	-1.000000	0.000000
Tagap	Zic3	0.332775	0.000000	0.300871	0.101595	0.171880	0.151899	0.000000	-1.000000	0.000000
Srgn	Srf	0.332775	0.000000	0.300858	0.101595	0.171880	0.151897	0.000000	1.000000	0.000000
Sugt1	Nr2c2	0.332775	0.000000	0.300844	0.101595	0.171880	0.151895	0.000000	-1.000000	0.000000
Rnf187	Mycn	0.332775	0.000000	0.300830	0.101595	0.171872	0.151894	0.000000	1.000000	0.000000
mt-Cytb	Zeb2	0.332775	0.000000	0.300817	0.101595	0.171872	0.151892	0.000000	-1.000000	0.000000
Naa50	Zfp641	0.332775	0.000000	0.300803	0.101595	0.171860	0.151890	0.000000	1.000000	0.000000
Rpl38	Zfp128	0.332775	0.000000	0.300789	0.101595	0.171860	0.151888	0.000000	1.000000	0.000000
Fam69b	Ebf4	0.332775	0.000000	0.300776	0.101595	0.171860	0.151887	0.000000	1.000000	0.000000
Nit1	Dmrta1	0.332775	0.000000	0.300762	0.101595	0.171847	0.151885	0.000000	1.000000	0.000000
Ints8	Zeb2	0.332775	0.000000	0.300748	0.101595	0.171847	0.151883	0.000000	1.000000	0.000000
Gabrb3	Zbtb7a	0.332775	0.000000	0.300735	0.101595	0.171847	0.151881	0.000000	1.000000	0.000000
Sphkap	Arid3b	0.332775	0.000000	0.300721	0.101595	0.171843	0.151880	0.000000	1.000000	0.000000
Nbr1	Elf4	0.332775	0.000000	0.300708	0.101595	0.171835	0.151878	0.000000	1.000000	0.000000
Bax	Pgr	0.332775	0.000000	0.300694	0.101595	0.171835	0.151876	0.000000	-1.000000	0.000000
Mgst1	Nfatc1	0.332775	0.000000	0.300680	0.101595	0.171827	0.151874	0.000000	-1.000000	0.000000
Edem1	Olig2	0.332775	0.000000	0.300667	0.101595	0.171827	0.151873	0.000000	-1.000000	0.000000
Srgap3	Lhx6	0.332774	0.000000	0.300653	0.101595	0.171819	0.151871	0.000000	1.000000	0.000000
Mxi1	Arid5b	0.332774	0.000000	0.300639	0.101595	0.171819	0.151869	0.000000	1.000000	0.000000
Zfp811	Nr4a2	0.332774	1.000000	0.300671	0.101611	0.171841	0.151890	1.000000	-3.000000	0.000000
Nxf1	Ebf2	0.332774	0.000000	0.300657	0.101611	0.171829	0.151889	0.000000	1.000000	0.000000
Tmub2	Zfp74	0.332774	0.000000	0.300644	0.101611	0.171829	0.151887	0.000000	-1.000000	0.000000
Rfx1	Zbtb3	0.332774	0.000000	0.300630	0.101611	0.171829	0.151885	0.000000	1.000000	0.000000
Ormdl3	Mga	0.332774	1.000000	0.300662	0.101626	0.171848	0.151906	1.000000	1.000000	0.000000
Mfge8	Nr4a1	0.332774	0.000000	0.300648	0.101626	0.171848	0.151905	0.000000	-1.000000	0.000000
Tbr1	Zfp426	0.332774	0.000000	0.300635	0.101626	0.171840	0.151903	0.000000	-1.000000	0.000000
Rnaseh1	Pou3f4	0.332774	0.000000	0.300621	0.101626	0.171840	0.151901	0.000000	-1.000000	0.000000
Mtdh	Ppara	0.332774	0.000000	0.300607	0.101626	0.171835	0.151899	0.000000	1.000000	0.000000
Habp4	Zfp41	0.332774	0.000000	0.300594	0.101626	0.171827	0.151898	0.000000	1.000000	0.000000
Plce1	Zfp654	0.332774	0.000000	0.300580	0.101626	0.171827	0.151896	0.000000	1.000000	0.000000
St8sia3	Vax1	0.332774	0.000000	0.300567	0.101626	0.171819	0.151894	0.000000	-1.000000	0.000000
Mlycd	Bhlhe41	0.332774	0.000000	0.300553	0.101626	0.171819	0.151892	0.000000	1.000000	0.000000
Rhoh	Prdm5	0.332774	0.000000	0.300539	0.101626	0.171811	0.151891	0.000000	1.000000	0.000000
Pcp4	Arx	0.332774	0.000000	0.300526	0.101626	0.171811	0.151889	0.000000	1.000000	0.000000
Nrbf2	Zfp2	0.332774	0.000000	0.300512	0.101626	0.171799	0.151887	0.000000	1.000000	0.000000
Mllt4	Ikzf2	0.332774	0.000000	0.300498	0.101626	0.171799	0.151885	0.000000	1.000000	0.000000
Smarcb1	Zfp239	0.332774	0.000000	0.300485	0.101626	0.171799	0.151884	0.000000	1.000000	0.000000
Slc12a6	Etv6	0.332774	0.000000	0.300471	0.101626	0.171791	0.151882	0.000000	1.000000	0.000000
Mtch1	Zbtb5	0.332774	0.000000	0.300458	0.101626	0.171791	0.151880	0.000000	1.000000	0.000000
Large	Pgr	0.332774	0.000000	0.300444	0.101626	0.171787	0.151878	0.000000	1.000000	0.000000
Rpl39	Aire	0.332774	0.000000	0.300430	0.101626	0.171783	0.151877	0.000000	1.000000	0.000000
Trim37	Sh2d1a	0.332773	0.000000	0.300417	0.101626	0.171797	0.151875	0.000000	-1.000000	0.000000
Slc9a9	Tgif1	0.332773	1.000000	0.300448	0.101641	0.171797	0.151896	1.000000	1.000000	0.000000
Spag7	Ar	0.332773	0.000000	0.300435	0.101641	0.171797	0.151894	0.000000	1.000000	0.000000
Etfa	Zfp382	0.332773	0.000000	0.300421	0.101641	0.171785	0.151893	0.000000	-1.000000	0.000000
C1qtnf4	Hic1	0.332773	0.000000	0.300408	0.101641	0.171785	0.151891	0.000000	-1.000000	0.000000
Abt1	Foxn4	0.332773	0.000000	0.300394	0.101641	0.171785	0.151889	0.000000	1.000000	0.000000
Gclm	Nanog	0.332773	0.000000	0.300380	0.101641	0.171777	0.151887	0.000000	-1.000000	0.000000
Wsb2	Lbx1	0.332773	0.000000	0.300367	0.101641	0.171777	0.151886	0.000000	1.000000	0.000000
Acy3	Zfp526	0.332773	0.000000	0.300353	0.101641	0.171769	0.151884	0.000000	-1.000000	0.000000
Glmn	Zfp112	0.332773	0.000000	0.300340	0.101641	0.171769	0.151882	0.000000	1.000000	0.000000
AI607873	Eomes	0.332773	0.000000	0.300326	0.101641	0.171765	0.151880	0.000000	1.000000	0.000000
Txn1	Sox30	0.332773	0.000000	0.300312	0.101641	0.171757	0.151879	0.000000	-1.000000	0.000000
Lgmn	Zic1	0.332773	0.000000	0.300299	0.101641	0.171757	0.151877	0.000000	1.000000	0.000000
Gstz1	Zfp414	0.332773	0.000000	0.300285	0.101641	0.171745	0.151875	0.000000	-1.000000	0.000000
Rbfox2	Mga	0.332773	0.000000	0.300272	0.101641	0.171745	0.151874	0.000000	-1.000000	0.000000
Adgrg3	Gli3	0.332773	0.000000	0.300258	0.101641	0.171745	0.151872	0.000000	1.000000	0.000000
Fam46c	Plagl1	0.332773	0.000000	0.300244	0.101641	0.171736	0.151870	0.000000	1.000000	0.000000
Mad2l1	Aire	0.332773	0.000000	0.300231	0.101641	0.171736	0.151868	0.000000	-1.000000	0.000000
Lsm2	Nr6a1	0.332773	0.000000	0.300217	0.101641	0.171724	0.151867	0.000000	1.000000	0.000000
Ctsz	Aebp2	0.332773	0.000000	0.300204	0.101641	0.171724	0.151865	0.000000	-1.000000	0.000000
BC049715	Zfp740	0.332773	0.000000	0.300190	0.101641	0.171724	0.151863	0.000000	1.000000	0.000000
Aoah	Nkx6-3	0.332773	0.000000	0.300176	0.101641	0.171716	0.151861	0.000000	-1.000000	0.000000
4930402H24Rik	Pitx2	0.332773	0.000000	0.300163	0.101641	0.171716	0.151860	0.000000	-1.000000	0.000000
Tbc1d2b	Peg3	0.332773	0.000000	0.300149	0.101641	0.171704	0.151858	0.000000	1.000000	0.000000
Slc35f1	Tcf3	0.332773	0.000000	0.300136	0.101641	0.171704	0.151856	0.000000	-1.000000	0.000000
Nts	Gabpa	0.332773	0.000000	0.300122	0.101641	0.171704	0.151854	0.000000	1.000000	0.000000
Fscn1	Fos	0.332773	0.000000	0.300109	0.101641	0.171700	0.151853	0.000000	1.000000	0.000000
Acot1	Ctcf	0.332773	0.000000	0.300095	0.101641	0.171692	0.151851	0.000000	-1.000000	0.000000
Edem1	Atoh1	0.332773	0.000000	0.300081	0.101641	0.171692	0.151849	0.000000	1.000000	0.000000
Fut9	Hmga1	0.332773	0.000000	0.300068	0.101641	0.171680	0.151847	0.000000	1.000000	0.000000
Gnb2l1	Otx2	0.332773	0.000000	0.300054	0.101641	0.171680	0.151846	0.000000	-1.000000	0.000000
Ctsa	Tal1	0.332773	0.000000	0.300041	0.101641	0.171680	0.151844	0.000000	-1.000000	0.000000
Slc12a9	Ar	0.332772	0.000000	0.300027	0.101641	0.171672	0.151842	0.000000	-1.000000	0.000000
Rassf4	Smad6	0.332772	0.000000	0.300014	0.101641	0.171672	0.151840	0.000000	1.000000	0.000000
Naaa	Klf10	0.332772	0.000000	0.300000	0.101641	0.171664	0.151839	0.000000	-1.000000	0.000000
Zfp809	Sp100	0.332772	0.000000	0.299986	0.101641	0.171664	0.151837	0.000000	-1.000000	0.000000
Ephb1	Pou4f2	0.332772	0.000000	0.299973	0.101641	0.171656	0.151835	0.000000	-1.000000	0.000000
Supt4a	Zfp445	0.332772	0.000000	0.299959	0.101641	0.171656	0.151834	0.000000	1.000000	0.000000
Zbtb16	Creb3l2	0.332772	0.000000	0.299946	0.101641	0.171674	0.151832	0.000000	1.000000	0.000000
Pim1	Ctcf	0.332772	1.000000	0.299977	0.101656	0.171674	0.151853	1.000000	2.000000	0.000000
6330403K07Rik	E2f1	0.332772	0.000000	0.299964	0.101656	0.171666	0.151851	0.000000	1.000000	0.000000
Slc12a6	Sox18	0.332772	0.000000	0.299950	0.101656	0.171666	0.151849	0.000000	1.000000	0.000000
Pid1	Klf3	0.332772	0.000000	0.299937	0.101656	0.171658	0.151848	0.000000	1.000000	0.000000
Pde4b	Zfp92	0.332772	0.000000	0.299923	0.101656	0.171658	0.151846	0.000000	-1.000000	0.000000
Atxn7l3	Zfp90	0.332772	0.000000	0.299910	0.101656	0.171654	0.151844	0.000000	-1.000000	0.000000
Rpl38	Hmga1	0.332772	0.000000	0.299896	0.101656	0.171650	0.151843	0.000000	-1.000000	0.000000
A330069E16Rik	Nkx6-3	0.332772						0.000000	1.000000	0.000000
Prkar1b	Elk3	0.332772	0.000000	0.299882	0.101656	0.171642	0.151841	0.000000	-1.000000	0.000000
Rab31	Atf5	0.332772	0.000000	0.299869	0.101656	0.171642	0.151839	0.000000	1.000000	0.000000
mt-Nd1	Zfp128	0.332772	0.000000	0.299855	0.101656	0.171638	0.151837	0.000000	1.000000	0.000000
Rpl23	Nr6a1	0.332772	0.000000	0.299842	0.101656	0.171629	0.151836	0.000000	-1.000000	0.000000
Pgs1	Ebf4	0.332772	0.000000	0.299828	0.101656	0.171629	0.151834	0.000000	1.000000	0.000000
Mmadhc	Nono	0.332772	0.000000	0.299815	0.101656	0.171621	0.151832	0.000000	-1.000000	0.000000
Eef1g	Tfap2a	0.332772	0.000000	0.299801	0.101656	0.171621	0.151830	0.000000	2.000000	0.000000
Cbx8	Foxj1	0.332771	0.000000	0.299788	0.101656	0.171640	0.151829	0.000000	-1.000000	0.000000
Commd9	Sox11	0.332771	1.000000	0.299819	0.101672	0.171640	0.151850	0.000000	1.000000	0.000000
Man2b1	Tgif2	0.332771	0.000000	0.299806	0.101672	0.171628	0.151848	0.000000	-1.000000	0.000000
Cldn5	Cebpa	0.332771	0.000000	0.299792	0.101672	0.171628	0.151846	0.000000	1.000000	0.000000
Lactb	Zfp90	0.332771	0.000000	0.299779	0.101672	0.171628	0.151845	0.000000	-1.000000	0.000000
Rbfox1	Zscan12	0.332771	0.000000	0.299765	0.101672	0.171620	0.151843	0.000000	-1.000000	0.000000
Aoah	Gtf2b	0.332771	0.000000	0.299752	0.101672	0.171620	0.151841	0.000000	1.000000	0.000000
Nceh1	Alx1	0.332771	0.000000	0.299738	0.101672	0.171612	0.151839	0.000000	1.000000	0.000000
RP24-236C17.2	Alx1	0.332771	0.000000	0.299724	0.101672	0.171612	0.151838	0.000000	1.000000	0.000000
Gm13157	Runx3	0.332771	0.000000	0.299711	0.101672	0.171603	0.151836	0.000000	1.000000	0.000000
Edem1	Nfkb1	0.332771	0.000000	0.299697	0.101672	0.171603	0.151834	0.000000	-1.000000	0.000000
Mef2c	Pparg	0.332771	0.000000	0.299684	0.101672	0.171595	0.151832	0.000000	-1.000000	0.000000
Ube2g2	Rbfox2	0.332771	0.000000	0.299670	0.101672	0.171595	0.151831	0.000000	1.000000	0.000000
Hmgb2	Pou3f2	0.332771	1.000000	0.299702	0.101687	0.171618	0.151852	1.000000	3.000000	0.000000
Dusp5	Ctnnb1	0.332771	0.000000	0.299688	0.101687	0.171606	0.151850	0.000000	-1.000000	0.000000
Zfp276	Rbpj	0.332771	0.000000	0.299675	0.101687	0.171606	0.151848	0.000000	-1.000000	0.000000
C87436	Mecom	0.332771	0.000000	0.299661	0.101687	0.171606	0.151847	0.000000	1.000000	0.000000
Golt1b	Tef	0.332771	0.000000	0.299648	0.101687	0.171602	0.151845	0.000000	-1.000000	0.000000
Snhg11	Osr1	0.332771	0.000000	0.299634	0.101687	0.171594	0.151843	0.000000	1.000000	0.000000
Nhlh1	Osr1	0.332771	0.000000	0.299621	0.101687	0.171594	0.151841	0.000000	1.000000	0.000000
Mxi1	Zfp414	0.332771	0.000000	0.299607	0.101687	0.171586	0.151840	0.000000	1.000000	0.000000
Dennd1c	Esr2	0.332771	0.000000	0.299594	0.101687	0.171586	0.151838	0.000000	1.000000	0.000000
9330121J05Rik	Dmrta1	0.332771	0.000000	0.299580	0.101687	0.171581	0.151836	0.000000	1.000000	0.000000
Ppil3	Sox8	0.332771	0.000000	0.299567	0.101687	0.171569	0.151834	0.000000	1.000000	0.000000
Dnmt1	Sox30	0.332771	0.000000	0.299553	0.101687	0.171569	0.151833	0.000000	1.000000	0.000000
C1ql1	Dmrta1	0.332771	0.000000	0.299540	0.101687	0.171569	0.151831	0.000000	1.000000	0.000000
Ropn1l	Rest	0.332771	0.000000	0.299526	0.101687	0.171565	0.151829	0.000000	1.000000	0.000000
Socs2	Sall3	0.332771	0.000000	0.299513	0.101687	0.171584	0.151827	0.000000	1.000000	0.000000
Bmi1	Arid3b	0.332771	1.000000	0.299544	0.101702	0.171584	0.151849	0.000000	1.000000	0.000000
Mef2d	Ar	0.332770	0.000000	0.299531	0.101702	0.171576	0.151847	0.000000	-1.000000	0.000000
1810058I24Rik	Zfp513	0.332770	0.000000	0.299517	0.101702	0.171576	0.151845	0.000000	1.000000	0.000000
Zic4	Klf3	0.332770	0.000000	0.299504	0.101702	0.171568	0.151843	0.000000	-1.000000	0.000000
Tor1aip2	Plag1	0.332770	0.000000	0.299490	0.101702	0.171568	0.151842	0.000000	1.000000	0.000000
Usf2	Lhx6	0.332770	0.000000	0.299477	0.101702	0.171555	0.151840	0.000000	1.000000	0.000000
Rbfox1	Hmx1	0.332770	0.000000	0.299463	0.101702	0.171555	0.151838	0.000000	-1.000000	0.000000
Ctu2	Mecp2	0.332770	0.000000	0.299450	0.101702	0.171555	0.151836	0.000000	1.000000	0.000000
Ppil3	En2	0.332770	0.000000	0.299436	0.101702	0.171547	0.151835	0.000000	-1.000000	0.000000
Las1l	Zfp786	0.332770	0.000000	0.299423	0.101702	0.171547	0.151833	0.000000	1.000000	0.000000
Npepl1	Tcf3	0.332770	0.000000	0.299409	0.101702	0.171543	0.151831	0.000000	-1.000000	0.000000
Scrg1	Klf7	0.332770	0.000000	0.299396	0.101702	0.171531	0.151830	0.000000	1.000000	0.000000
Nod1	Hey1	0.332770	0.000000	0.299382	0.101702	0.171531	0.151828	0.000000	1.000000	0.000000
Naca	Pou2f2	0.332770	0.000000	0.299369	0.101702	0.171531	0.151826	0.000000	-1.000000	0.000000
3110082I17Rik	Stat1	0.332770	0.000000	0.299355	0.101702	0.171523	0.151824	0.000000	-1.000000	0.000000
AA387200	Foxg1	0.332770	0.000000	0.299342	0.101702	0.171523	0.151823	0.000000	1.000000	0.000000
Cpsf7	Zfp260	0.332770	0.000000	0.299328	0.101702	0.171511	0.151821	0.000000	1.000000	0.000000
Agfg1	Gtf2a1	0.332770	0.000000	0.299315	0.101702	0.171511	0.151819	0.000000	1.000000	0.000000
Lasp1	Elf5	0.332770	0.000000	0.299301	0.101702	0.171511	0.151817	0.000000	-1.000000	0.000000
Tmsb4x	Bach2	0.332770	0.000000	0.299288	0.101702	0.171503	0.151816	0.000000	-1.000000	0.000000
Mxi1	Max	0.332770	0.000000	0.299274	0.101702	0.171503	0.151814	0.000000	1.000000	0.000000
Usp34	Klf2	0.332770	1.000000	0.299306	0.101718	0.171521	0.151835	1.000000	2.000000	0.000000
Grp	E2f7	0.332770	0.000000	0.299292	0.101718	0.171521	0.151833	0.000000	1.000000	0.000000
Gga3	Tef	0.332770	0.000000	0.299279	0.101718	0.171509	0.151832	0.000000	1.000000	0.000000
Krtcap2	Fosl1	0.332770	0.000000	0.299265	0.101718	0.171509	0.151830	0.000000	1.000000	0.000000
Igsf8	Foxp1	0.332770	0.000000	0.299252	0.101718	0.171509	0.151828	0.000000	1.000000	0.000000
Sla	Etv6	0.332770	0.000000	0.299238	0.101718	0.171497	0.151826	0.000000	1.000000	0.000000
Dhx32	Zfp641	0.332770	0.000000	0.299225	0.101718	0.171497	0.151825	0.000000	1.000000	0.000000
Sik2	Etv4	0.332770	0.000000	0.299211	0.101718	0.171497	0.151823	0.000000	-1.000000	0.000000
BC031181	Elf4	0.332770	0.000000	0.299198	0.101718	0.171512	0.151821	0.000000	1.000000	0.000000
Thtpa	Atf2	0.332770	1.000000	0.299229	0.101733	0.171512	0.151842	1.000000	2.000000	0.000000
Ccl4	Rela	0.332770	0.000000	0.299216	0.101733	0.171512	0.151841	0.000000	2.000000	0.000000
Bclaf1	Tfap2c	0.332769	0.000000	0.299202	0.101733	0.171504	0.151839	0.000000	-1.000000	0.000000
1810058I24Rik	Zbtb41	0.332769	0.000000	0.299189	0.101733	0.171504	0.151837	0.000000	-1.000000	0.000000
Npc2	Ikzf5	0.332769	0.000000	0.299175	0.101733	0.171500	0.151835	0.000000	1.000000	0.000000
Gpr137b-ps	Pou4f1	0.332769	0.000000	0.299162	0.101733	0.171492	0.151834	0.000000	-1.000000	0.000000
Ryr3	Smad5	0.332769	0.000000	0.299148	0.101733	0.171492	0.151832	0.000000	-1.000000	0.000000
Psma6	Zfp574	0.332769	0.000000	0.299135	0.101733	0.171488	0.151830	0.000000	-1.000000	0.000000
Cers5	Rfx1	0.332769	0.000000	0.299121	0.101733	0.171479	0.151828	0.000000	1.000000	0.000000
Mllt4	Bcl6	0.332769	0.000000	0.299108	0.101733	0.171479	0.151827	0.000000	1.000000	0.000000
Syngr3	Irf7	0.332769	1.000000	0.299140	0.101748	0.171502	0.151848	1.000000	1.000000	0.000000
Ube2g2	Ybx1	0.332769	0.000000	0.299126	0.101748	0.171494	0.151846	0.000000	-1.000000	0.000000
Rhof	Elf3	0.332769	0.000000	0.299113	0.101748	0.171494	0.151844	0.000000	1.000000	0.000000
Mkks	Nfkb1	0.332769	0.000000	0.299099	0.101748	0.171482	0.151843	0.000000	1.000000	0.000000
Arhgdib	Foxn4	0.332769	0.000000	0.299086	0.101748	0.171482	0.151841	0.000000	-1.000000	0.000000
Nusap1	Zfp710	0.332769	0.000000	0.299072	0.101748	0.171482	0.151839	0.000000	1.000000	0.000000
1810037I17Rik	Trp63	0.332769	0.000000	0.299059	0.101748	0.171474	0.151837	0.000000	-1.000000	0.000000
Oma1	Ebf4	0.332769	0.000000	0.299045	0.101748	0.171474	0.151836	0.000000	1.000000	0.000000
Lhfp	Myf6	0.332769	0.000000	0.299032	0.101748	0.171466	0.151834	0.000000	1.000000	0.000000
Sesn3	Mxi1	0.332769	0.000000	0.299018	0.101748	0.171466	0.151832	0.000000	1.000000	0.000000
Cdk5rap1	Lhx2	0.332769	0.000000	0.299005	0.101748	0.171462	0.151830	0.000000	1.000000	0.000000
Ckb	Zfp513	0.332769	0.000000	0.298991	0.101748	0.171454	0.151829	0.000000	-1.000000	0.000000
Sephs2	Cebpa	0.332769	0.000000	0.298978	0.101748	0.171454	0.151827	0.000000	1.000000	0.000000
Sparcl1	Sox21	0.332769	0.000000	0.298964	0.101748	0.171438	0.151825	0.000000	1.000000	0.000000
Lhfp	Sox21	0.332769	0.000000	0.298951	0.101748	0.171438	0.151823	0.000000	1.000000	0.000000
Tshz1	Sox21	0.332769	0.000000	0.298938	0.101748	0.171438	0.151822	0.000000	1.000000	0.000000
Lsamp	Sox21	0.332769	0.000000	0.298924	0.101748	0.171438	0.151820	0.000000	1.000000	0.000000
2900093K20Rik	Zfp41	0.332769	0.000000	0.298911	0.101748	0.171434	0.151818	0.000000	-1.000000	0.000000
Tmem256	Ep300	0.332768	0.000000	0.298897	0.101748	0.171425	0.151817	0.000000	-1.000000	0.000000
Pink1	Osr2	0.332768	0.000000	0.298884	0.101748	0.171425	0.151815	0.000000	-1.000000	0.000000
Fech	Erf	0.332768	0.000000	0.298870	0.101748	0.171413	0.151813	0.000000	-1.000000	0.000000
Gars	Rxrg	0.332768	0.000000	0.298857	0.101748	0.171413	0.151811	0.000000	1.000000	0.000000
Tia1	Elf3	0.332768	0.000000	0.298843	0.101748	0.171413	0.151810	0.000000	1.000000	0.000000
Bcl2a1b	Meis1	0.332768	0.000000	0.298830	0.101748	0.171405	0.151808	0.000000	1.000000	0.000000
2900093K20Rik	Sall3	0.332768	0.000000	0.298816	0.101748	0.171405	0.151806	0.000000	1.000000	0.000000
Rhobtb3	Sox17	0.332768	0.000000	0.298803	0.101748	0.171397	0.151804	0.000000	1.000000	0.000000
Shisa4	Pou3f4	0.332768	0.000000	0.298790	0.101748	0.171397	0.151803	0.000000	-1.000000	0.000000
Astn1	Lhx8	0.332768	0.000000	0.298776	0.101748	0.171389	0.151801	0.000000	1.000000	0.000000
Gpr34	Zfp768	0.332768	0.000000	0.298763	0.101748	0.171389	0.151799	0.000000	1.000000	0.000000
Ppp2r2a	Stat1	0.332768	0.000000	0.298749	0.101748	0.171385	0.151797	0.000000	1.000000	0.000000
Setdb1	Hes7	0.332768	1.000000	0.298781	0.101764	0.171408	0.151819	1.000000	-1.000000	0.000000
Runx1	Rela	0.332768	0.000000	0.298767	0.101764	0.171404	0.151817	0.000000	1.000000	0.000000
Dlgap1	Klf2	0.332768	0.000000	0.298754	0.101764	0.171400	0.151815	0.000000	-1.000000	0.000000
Mrpl39	Meox1	0.332768	0.000000	0.298740	0.101764	0.171396	0.151813	0.000000	1.000000	0.000000
Pak7	Etv6	0.332768	0.000000	0.298727	0.101764	0.171392	0.151812	0.000000	1.000000	0.000000
Pigx	Zbtb41	0.332768	0.000000	0.298714	0.101764	0.171388	0.151810	0.000000	-1.000000	0.000000
Iba57	Zfp653	0.332768	0.000000	0.298700	0.101764	0.171380	0.151808	0.000000	1.000000	0.000000
Matr3	Ap4m1	0.332768	0.000000	0.298687	0.101764	0.171380	0.151806	0.000000	1.000000	0.000000
Sema6b	Esrra	0.332767	0.000000	0.298673	0.101764	0.171372	0.151805	0.000000	1.000000	0.000000
Aacs	Hic1	0.332767	0.000000	0.298660	0.101764	0.171372	0.151803	0.000000	1.000000	0.000000
Dnajc8	Pou4f3	0.332767	0.000000	0.298646	0.101764	0.171390	0.151801	0.000000	1.000000	0.000000
Sox1	Zfp784	0.332767	1.000000	0.298678	0.101779	0.171390	0.151822	0.000000	1.000000	0.000000
Slbp	Pou3f2	0.332767	0.000000	0.298665	0.101779	0.171382	0.151821	0.000000	1.000000	0.000000
Atp1a1	Barhl2	0.332767	0.000000	0.298651	0.101779	0.171382	0.151819	0.000000	-1.000000	0.000000
Ptprk	Esrrg	0.332767	0.000000	0.298638	0.101779	0.171378	0.151817	0.000000	1.000000	0.000000
Hacd2	Sall3	0.332767	0.000000	0.298624	0.101779	0.171374	0.151815	0.000000	-1.000000	0.000000
Fbxo32	Foxk1	0.332767	0.000000	0.298611	0.101779	0.171370	0.151814	0.000000	1.000000	0.000000
Zfp689	Deaf1	0.332767	0.000000	0.298597	0.101779	0.171362	0.151812	0.000000	1.000000	0.000000
Armcx1	Zfp583	0.332767	0.000000	0.298584	0.101779	0.171362	0.151810	0.000000	1.000000	0.000000
Smg7	Rfx2	0.332767	1.000000	0.298615	0.101794	0.171380	0.151831	1.000000	-1.000000	0.000000
Srsf4	Srf	0.332767	0.000000	0.298602	0.101794	0.171380	0.151830	0.000000	-1.000000	0.000000
Rbm43	Olig2	0.332767	0.000000	0.298589	0.101794	0.171376	0.151828	0.000000	1.000000	0.000000
R3hdm4	Nfib	0.332767	1.000000	0.298620	0.101810	0.171417	0.151849	0.000000	1.000000	0.000000
Hdac5	Jdp2	0.332767	1.000000	0.298652	0.101825	0.171417	0.151870	0.000000	1.000000	0.000000
Ldhb	Plag1	0.332767	0.000000	0.298638	0.101825	0.171417	0.151868	0.000000	1.000000	0.000000
Cxcl16	Zfp260	0.332767	0.000000	0.298625	0.101825	0.171405	0.151867	0.000000	1.000000	0.000000
Bfsp2	Nr2f2	0.332767	0.000000	0.298611	0.101825	0.171405	0.151865	0.000000	-1.000000	0.000000
Armc10	Rorc	0.332767	0.000000	0.298598	0.101825	0.171405	0.151863	0.000000	1.000000	0.000000
Arhgap5	Zfp784	0.332767	0.000000	0.298585	0.101825	0.171397	0.151861	0.000000	-1.000000	0.000000
Chpt1	Nkx6-3	0.332767	0.000000	0.298571	0.101825	0.171397	0.151860	0.000000	1.000000	0.000000
Xpot	Peg3	0.332767	0.000000	0.298558	0.101825	0.171393	0.151858	0.000000	1.000000	0.000000
Gstm1	Zeb2	0.332766	0.000000	0.298544	0.101825	0.171385	0.151856	0.000000	1.000000	0.000000
Zfp180	Sox1	0.332766	0.000000	0.298531	0.101825	0.171385	0.151854	0.000000	1.000000	0.000000
Neurod1	Nfia	0.332766	0.000000	0.298518	0.101825	0.171399	0.151853	0.000000	1.000000	0.000000
Nxph3	Sox12	0.332766	0.000000	0.298504	0.101825	0.171399	0.151851	0.000000	1.000000	0.000000
Top3b	Ehf	0.332766	1.000000	0.298536	0.101840	0.171399	0.151872	1.000000	1.000000	0.000000
Rnd3	Usf1	0.332766	0.000000	0.298522	0.101840	0.171395	0.151870	0.000000	-1.000000	0.000000
Gm10116	Sox8	0.332766	0.000000	0.298509	0.101840	0.171391	0.151869	0.000000	-1.000000	0.000000
Zfp606	Zfp335	0.332766	0.000000	0.298495	0.101840	0.171387	0.151867	0.000000	-1.000000	0.000000
Bcap31	Neurod2	0.332766	0.000000	0.298482	0.101840	0.171379	0.151865	0.000000	-1.000000	0.000000
Nrde2	Peg3	0.332766	0.000000	0.298469	0.101840	0.171379	0.151863	0.000000	1.000000	0.000000
Psmd3	Nr3c1	0.332766	0.000000	0.298455	0.101840	0.171367	0.151862	0.000000	1.000000	0.000000
Tor1aip2	Mafg	0.332766	0.000000	0.298442	0.101840	0.171367	0.151860	0.000000	1.000000	0.000000
Ttyh1	Elf5	0.332766	0.000000	0.298428	0.101840	0.171367	0.151858	0.000000	1.000000	0.000000
Gad2	Jdp2	0.332766	0.000000	0.298415	0.101840	0.171363	0.151857	0.000000	-1.000000	0.000000
Dap	Zic1	0.332766	0.000000	0.298402	0.101840	0.171359	0.151855	0.000000	1.000000	0.000000
Dusp1	Nfatc1	0.332766	0.000000	0.298388	0.101840	0.171347	0.151853	0.000000	-1.000000	0.000000
Grin2b	Zfp583	0.332766	0.000000	0.298375	0.101840	0.171347	0.151851	0.000000	-1.000000	0.000000
Habp4	Lhx2	0.332766	0.000000	0.298361	0.101840	0.171347	0.151850	0.000000	-1.000000	0.000000
Uhmk1	Zbtb14	0.332766	0.000000	0.298348	0.101840	0.171335	0.151848	0.000000	-1.000000	0.000000
Irf2bpl	Mycn	0.332766	0.000000	0.298335	0.101840	0.171335	0.151846	0.000000	1.000000	0.000000
Cers5	Plag1	0.332766	0.000000	0.298321	0.101840	0.171335	0.151844	0.000000	-1.000000	0.000000
Rusc2	Mga	0.332766	0.000000	0.298308	0.101840	0.171323	0.151843	0.000000	1.000000	0.000000
Adgrb1	Alx1	0.332766	0.000000	0.298294	0.101840	0.171323	0.151841	0.000000	-1.000000	0.000000
Ppp2r2d	Hltf	0.332766	0.000000	0.298281	0.101840	0.171323	0.151839	0.000000	1.000000	0.000000
Ficd	Nhlh2	0.332766	0.000000	0.298268	0.101840	0.171319	0.151837	0.000000	1.000000	0.000000
Sipa1l3	Pou4f2	0.332765	0.000000	0.298254	0.101840	0.171307	0.151836	0.000000	-1.000000	0.000000
Gdap1	Pou4f2	0.332765	0.000000	0.298241	0.101840	0.171307	0.151834	0.000000	-1.000000	0.000000
Apbb1ip	Zfp784	0.332765	0.000000	0.298228	0.101840	0.171307	0.151832	0.000000	1.000000	0.000000
Grp	Foxc2	0.332765	0.000000	0.298214	0.101840	0.171299	0.151830	0.000000	-1.000000	0.000000
Tnf	Zfp354b	0.332765	0.000000	0.298201	0.101840	0.171299	0.151829	0.000000	-1.000000	0.000000
Tab2	E2f1	0.332765	1.000000	0.298232	0.101856	0.171317	0.151850	1.000000	1.000000	0.000000
Slc6a6	Fos	0.332765	0.000000	0.298219	0.101856	0.171317	0.151848	0.000000	1.000000	0.000000
Ehmt2	Nr6a1	0.332765	0.000000	0.298205	0.101856	0.171309	0.151846	0.000000	1.000000	0.000000
Txndc5	Foxd2	0.332765	0.000000	0.298192	0.101856	0.171309	0.151845	0.000000	-1.000000	0.000000
Mst1r	Zfp691	0.332765	0.000000	0.298179	0.101856	0.171301	0.151843	0.000000	1.000000	0.000000
Timm10b	Mxi1	0.332765	0.000000	0.298165	0.101856	0.171301	0.151841	0.000000	1.000000	0.000000
Nisch	Pou2af1	0.332765	0.000000	0.298152	0.101856	0.171297	0.151839	0.000000	1.000000	0.000000
Sox12	Zfp90	0.332765	0.000000	0.298139	0.101856	0.171285	0.151838	0.000000	-1.000000	0.000000
Crispld2	Zeb2	0.332765	0.000000	0.298125	0.101856	0.171285	0.151836	0.000000	2.000000	0.000000
Hist1h2bc	Tbx21	0.332765	0.000000	0.298112	0.101856	0.171285	0.151834	0.000000	1.000000	0.000000
Arhgef40	Zfp629	0.332765	0.000000	0.298098	0.101856	0.171281	0.151833	0.000000	1.000000	0.000000
Rpl30	Shox2	0.332765	0.000000	0.298085	0.101856	0.171277	0.151831	0.000000	1.000000	0.000000
Hist1h2bc	Zfp786	0.332765	0.000000	0.298072	0.101856	0.171273	0.151829	0.000000	1.000000	0.000000
Ebf1	Mitf	0.332765	0.000000	0.298058	0.101856	0.171265	0.151827	0.000000	1.000000	0.000000
Dlgap1	Nfia	0.332765	0.000000	0.298045	0.101856	0.171265	0.151826	0.000000	1.000000	0.000000
Pddc1	Hdac1	0.332765	1.000000	0.298076	0.101871	0.171284	0.151847	1.000000	3.000000	0.000000
Srxn1	Zfp536	0.332765	0.000000	0.298063	0.101871	0.171284	0.151845	0.000000	-1.000000	0.000000
Scrg1	Bhlha15	0.332765	0.000000	0.298050	0.101871	0.171302	0.151843	0.000000	-1.000000	0.000000
Tfam	Zkscan14	0.332765	1.000000	0.298081	0.101886	0.171302	0.151864	0.000000	2.000000	0.000000
Dclk2	Fezf2	0.332764	0.000000	0.298068	0.101886	0.171298	0.151863	0.000000	1.000000	0.000000
Unc13d	Zfp507	0.332764	0.000000	0.298055	0.101886	0.171294	0.151861	0.000000	1.000000	0.000000
Taf6l	Sall1	0.332764	0.000000	0.298041	0.101886	0.171290	0.151859	0.000000	1.000000	0.000000
Ppp1r9a	Hbp1	0.332764	0.000000	0.298028	0.101886	0.171282	0.151857	0.000000	-1.000000	0.000000
Gm28050	Ebf4	0.332764	0.000000	0.298014	0.101886	0.171282	0.151856	0.000000	1.000000	0.000000
Camk2n1	Alx1	0.332764	0.000000	0.298001	0.101886	0.171270	0.151854	0.000000	1.000000	0.000000
Chn1	Snai1	0.332764	0.000000	0.297988	0.101886	0.171270	0.151852	0.000000	1.000000	0.000000
Eif1	Atf1	0.332764	0.000000	0.297974	0.101886	0.171270	0.151850	0.000000	-1.000000	0.000000
Habp4	Nr2f6	0.332764	0.000000	0.297961	0.101886	0.171258	0.151849	0.000000	-1.000000	0.000000
Nlrp3	Zfp422	0.332764	0.000000	0.297948	0.101886	0.171258	0.151847	0.000000	1.000000	0.000000
Isoc1	Lef1	0.332764	0.000000	0.297934	0.101886	0.171258	0.151845	0.000000	-1.000000	0.000000
Sec11c	Mxi1	0.332764	0.000000	0.297921	0.101886	0.171254	0.151844	0.000000	1.000000	0.000000
4930402H24Rik	Irf4	0.332764	0.000000	0.297908	0.101886	0.171246	0.151842	0.000000	1.000000	0.000000
Cers6	Zkscan14	0.332764	0.000000	0.297894	0.101886	0.171246	0.151840	0.000000	1.000000	0.000000
Tinagl1	Ebf1	0.332764	0.000000	0.297881	0.101886	0.171230	0.151838	0.000000	1.000000	0.000000
Jade2	Ebf1	0.332764	0.000000	0.297868	0.101886	0.171230	0.151837	0.000000	1.000000	0.000000
Nkx2-3	Ebf1	0.332764	0.000000	0.297854	0.101886	0.171230	0.151835	0.000000	1.000000	0.000000
Grik2	Ebf1	0.332764	0.000000	0.297841	0.101886	0.171230	0.151833	0.000000	1.000000	0.000000
Rnase4	Pou3f2	0.332764	1.000000	0.297872	0.101902	0.171248	0.151854	1.000000	1.000000	0.000000
Lrpap1	Ascl2	0.332764	0.000000	0.297859	0.101902	0.171248	0.151852	0.000000	-1.000000	0.000000
D8Ertd82e	Cables1	0.332764	0.000000	0.297846	0.101902	0.171240	0.151851	0.000000	1.000000	0.000000
Ppib	Stat6	0.332764	0.000000	0.297832	0.101902	0.171240	0.151849	0.000000	-1.000000	0.000000
Gm13479	Gsx2	0.332764	1.000000	0.297864	0.101917	0.171259	0.151870	1.000000	1.000000	0.000000
Cyp11a1	Zbtb12	0.332764	0.000000	0.297850	0.101917	0.171259	0.151868	0.000000	1.000000	0.000000
5330434G04Rik	Nfatc4	0.332764	0.000000	0.297837	0.101917	0.171247	0.151867	0.000000	-1.000000	0.000000
Luzp1	Cebpa	0.332764	0.000000	0.297824	0.101917	0.171247	0.151865	0.000000	1.000000	0.000000
Maf	Tead2	0.332764	0.000000	0.297810	0.101917	0.171247	0.151863	0.000000	1.000000	0.000000
Slc25a1	Plag1	0.332764	0.000000	0.297797	0.101917	0.171239	0.151861	0.000000	1.000000	0.000000
9330121J05Rik	Tfap2b	0.332764	0.000000	0.297784	0.101917	0.171239	0.151860	0.000000	1.000000	0.000000
Tppp3	Sox8	0.332763	0.000000	0.297770	0.101917	0.171235	0.151858	0.000000	1.000000	0.000000
Ppp1cb	Nfe2l1	0.332763	0.000000	0.297757	0.101917	0.171231	0.151856	0.000000	1.000000	0.000000
Sugt1	Zkscan1	0.332763	0.000000	0.297744	0.101917	0.171227	0.151855	0.000000	1.000000	0.000000
Nfasc	Ovol2	0.332763	0.000000	0.297730	0.101917	0.171219	0.151853	0.000000	1.000000	0.000000
Hacd2	Emx2	0.332763	0.000000	0.297717	0.101917	0.171219	0.151851	0.000000	-1.000000	0.000000
Slc38a10	Lhx5	0.332763	0.000000	0.297704	0.101917	0.171215	0.151849	0.000000	1.000000	0.000000
Ptprz1	Ep300	0.332763	0.000000	0.297690	0.101917	0.171211	0.151848	0.000000	1.000000	0.000000
Rufy3	Nfatc4	0.332763	0.000000	0.297677	0.101917	0.171203	0.151846	0.000000	1.000000	0.000000
Bclaf1	Fosl2	0.332763	0.000000	0.297664	0.101917	0.171203	0.151844	0.000000	-1.000000	0.000000
Hexb	Scrt2	0.332763	0.000000	0.297650	0.101917	0.171221	0.151842	0.000000	1.000000	0.000000
Ggh	Zfp64	0.332763	1.000000	0.297682	0.101932	0.171221	0.151863	1.000000	-1.000000	0.000000
Plxna3	Zfp770	0.332763	0.000000	0.297669	0.101932	0.171213	0.151862	0.000000	1.000000	0.000000
Rps6ka3	Foxd1	0.332763	0.000000	0.297655	0.101932	0.171213	0.151860	0.000000	1.000000	0.000000
Plxna4	Snai1	0.332763	0.000000	0.297642	0.101932	0.171209	0.151858	0.000000	-1.000000	0.000000
Usp54	Hbp1	0.332763	0.000000	0.297629	0.101932	0.171205	0.151857	0.000000	-1.000000	0.000000
Oxa1l	Sox8	0.332763	0.000000	0.297615	0.101932	0.171193	0.151855	0.000000	-1.000000	0.000000
Gm26545	Mga	0.332763						0.000000	1.000000	0.000000
Dlx5	Mga	0.332763	0.000000	0.297602	0.101932	0.171193	0.151853	0.000000	1.000000	0.000000
Senp8	Mga	0.332763	0.000000	0.297589	0.101932	0.171193	0.151851	0.000000	1.000000	0.000000
F2r	Bach2	0.332763	0.000000	0.297575	0.101932	0.171189	0.151850	0.000000	1.000000	0.000000
Aff2	Zbtb3	0.332763	0.000000	0.297562	0.101932	0.171173	0.151848	0.000000	1.000000	0.000000
Hcst	Nfe2	0.332763	0.000000	0.297549	0.101932	0.171173	0.151846	0.000000	-1.000000	0.000000
4931428F04Rik	Zbtb3	0.332763	0.000000	0.297535	0.101932	0.171173	0.151844	0.000000	1.000000	0.000000
Dok6	Zbtb3	0.332763	0.000000	0.297522	0.101932	0.171173	0.151843	0.000000	1.000000	0.000000
Osm	Ctcf	0.332762	0.000000	0.297509	0.101932	0.171169	0.151841	0.000000	-1.000000	0.000000
Reep5	Tcf4	0.332762	0.000000	0.297496	0.101932	0.171161	0.151839	0.000000	-1.000000	0.000000
Phc1	Zfp82	0.332762	0.000000	0.297482	0.101932	0.171161	0.151837	0.000000	1.000000	0.000000
Gm20604	Sox8	0.332762	1.000000	0.297514	0.101948	0.171180	0.151859	1.000000	3.000000	0.000000
Taf6l	Sox10	0.332762	0.000000	0.297500	0.101948	0.171180	0.151857	0.000000	-1.000000	0.000000
Hspb11	Irf9	0.332762	0.000000	0.297487	0.101948	0.171172	0.151855	0.000000	1.000000	0.000000
Ttyh1	Sox12	0.332762	0.000000	0.297474	0.101948	0.171172	0.151853	0.000000	1.000000	0.000000
Wls	Zfp112	0.332762	0.000000	0.297460	0.101948	0.171164	0.151852	0.000000	1.000000	0.000000
Slitrk5	Zfp740	0.332762	0.000000	0.297447	0.101948	0.171164	0.151850	0.000000	-1.000000	0.000000
Mtap	Zbtb24	0.332762	0.000000	0.297434	0.101948	0.171152	0.151848	0.000000	1.000000	0.000000
Alcam	Mafg	0.332762	0.000000	0.297421	0.101948	0.171152	0.151846	0.000000	1.000000	0.000000
Nr2f1	Irx5	0.332762	0.000000	0.297407	0.101948	0.171152	0.151845	0.000000	1.000000	0.000000
Gnas	Rora	0.332762	0.000000	0.297394	0.101948	0.171148	0.151843	0.000000	1.000000	0.000000
Atat1	Ovol2	0.332762	0.000000	0.297381	0.101948	0.171140	0.151841	0.000000	1.000000	0.000000
Wbscr16	Irx5	0.332762	0.000000	0.297367	0.101948	0.171140	0.151840	0.000000	-1.000000	0.000000
Trem2	Atf2	0.332762	0.000000	0.297354	0.101948	0.171132	0.151838	0.000000	-1.000000	0.000000
Slc38a10	Dmrtb1	0.332762	0.000000	0.297341	0.101948	0.171132	0.151836	0.000000	1.000000	0.000000
Was	Gtf2i	0.332762	0.000000	0.297327	0.101948	0.171124	0.151834	0.000000	1.000000	0.000000
Rtn3	Pou4f2	0.332762	0.000000	0.297314	0.101948	0.171124	0.151833	0.000000	-1.000000	0.000000
Pdrg1	Zfp422	0.332762	0.000000	0.297301	0.101948	0.171112	0.151831	0.000000	1.000000	0.000000
D930030I03Rik	Olig2	0.332762	0.000000	0.297288	0.101948	0.171112	0.151829	0.000000	2.000000	0.000000
Atp6v0e	Zfp629	0.332762	0.000000	0.297274	0.101948	0.171112	0.151827	0.000000	1.000000	0.000000
Gna12	Batf3	0.332762	1.000000	0.297306	0.101963	0.171157	0.151848	1.000000	2.000000	0.000000
Unk	Foxk1	0.332762	1.000000	0.297337	0.101978	0.171157	0.151870	1.000000	1.000000	0.000000
Klhdc10	Ep300	0.332762	0.000000	0.297324	0.101978	0.171149	0.151868	0.000000	1.000000	0.000000
Satb2	Hoxc9	0.332762	0.000000	0.297311	0.101978	0.171149	0.151866	0.000000	1.000000	0.000000
Dlx2	Nfya	0.332761	0.000000	0.297297	0.101978	0.171141	0.151864	0.000000	1.000000	0.000000
Gnb2l1	Lyl1	0.332761	0.000000	0.297284	0.101978	0.171141	0.151863	0.000000	-1.000000	0.000000
Fdps	Zfp281	0.332761	0.000000	0.297271	0.101978	0.171137	0.151861	0.000000	1.000000	0.000000
E330009J07Rik	Stat4	0.332761	0.000000	0.297257	0.101978	0.171155	0.151859	0.000000	1.000000	0.000000
Eif1ad	Meis3	0.332761	1.000000	0.297289	0.101994	0.171155	0.151880	0.000000	2.000000	0.000000
Nupr1	Cebpb	0.332761	0.000000	0.297276	0.101994	0.171147	0.151879	0.000000	1.000000	0.000000
Sart1	Mecp2	0.332761	0.000000	0.297262	0.101994	0.171147	0.151877	0.000000	1.000000	0.000000
Il1b	Zfp652	0.332761	0.000000	0.297249	0.101994	0.171139	0.151875	0.000000	1.000000	0.000000
Phf11d	Smad7	0.332761	0.000000	0.297236	0.101994	0.171139	0.151873	0.000000	1.000000	0.000000
Rpgrip1	Usf1	0.332761	0.000000	0.297222	0.101994	0.171135	0.151872	0.000000	1.000000	0.000000
Pkig	Rbfox2	0.332761	0.000000	0.297209	0.101994	0.171127	0.151870	0.000000	-1.000000	0.000000
Rpl36al	Hbp1	0.332761	0.000000	0.297196	0.101994	0.171127	0.151868	0.000000	1.000000	0.000000
Dbi	Prdm16	0.332761	0.000000	0.297183	0.101994	0.171119	0.151866	0.000000	1.000000	0.000000
Atraid	Ahr	0.332761	0.000000	0.297169	0.101994	0.171119	0.151865	0.000000	-1.000000	0.000000
Slc25a36	Sp4	0.332761	0.000000	0.297156	0.101994	0.171111	0.151863	0.000000	-1.000000	0.000000
Il1a	Pebp1	0.332761	0.000000	0.297143	0.101994	0.171111	0.151861	0.000000	1.000000	0.000000
Plcl2	Elk1	0.332761	0.000000	0.297130	0.101994	0.171107	0.151859	0.000000	-1.000000	0.000000
Acyp1	Zscan12	0.332761	0.000000	0.297116	0.101994	0.171103	0.151858	0.000000	1.000000	0.000000
Lrrc45	Klf3	0.332761	0.000000	0.297103	0.101994	0.171099	0.151856	0.000000	-1.000000	0.000000
Heca	Atf3	0.332760	1.000000	0.297134	0.102009	0.171118	0.151877	1.000000	1.000000	0.000000
Tfam	Usf2	0.332760	0.000000	0.297121	0.102009	0.171118	0.151875	0.000000	-1.000000	0.000000
Med21	Ehf	0.332760	1.000000	0.297153	0.102024	0.171132	0.151896	0.000000	0.000000	0.000000
Cep63	Zfpm1	0.332760	0.000000	0.297139	0.102024	0.171132	0.151895	0.000000	1.000000	0.000000
Plxna4	Irf2	0.332760	0.000000	0.297126	0.102024	0.171132	0.151893	0.000000	-1.000000	0.000000
Rpl35a	Arntl	0.332760	0.000000	0.297113	0.102024	0.171124	0.151891	0.000000	1.000000	0.000000
Dhx38	Nfic	0.332760	0.000000	0.297100	0.102024	0.171124	0.151889	0.000000	1.000000	0.000000
Dusp19	Nr2f1	0.332760	0.000000	0.297086	0.102024	0.171116	0.151888	0.000000	1.000000	0.000000
Rasa4	Cables1	0.332760	0.000000	0.297073	0.102024	0.171116	0.151886	0.000000	1.000000	0.000000
Cerkl	Sox21	0.332760	0.000000	0.297060	0.102024	0.171104	0.151884	0.000000	1.000000	0.000000
Ccdc109b	Zfp710	0.332760	0.000000	0.297046	0.102024	0.171104	0.151883	0.000000	-1.000000	0.000000
Camkv	Zfp90	0.332760	0.000000	0.297033	0.102024	0.171104	0.151881	0.000000	-1.000000	0.000000
Tob2	Sox8	0.332760	0.000000	0.297020	0.102024	0.171096	0.151879	0.000000	-1.000000	0.000000
Cdk5rap1	Elk1	0.332760	0.000000	0.297007	0.102024	0.171096	0.151877	0.000000	-1.000000	0.000000
Mrps35	Foxj2	0.332760	1.000000	0.297038	0.102040	0.171118	0.151898	0.000000	-1.000000	0.000000
Dlx2	Nr1h3	0.332760	0.000000	0.297025	0.102040	0.171107	0.151897	0.000000	-1.000000	0.000000
Ctsl	Atoh1	0.332760	0.000000	0.297012	0.102040	0.171107	0.151895	0.000000	1.000000	0.000000
Ppp2r2c	Dmrta1	0.332760	0.000000	0.296998	0.102040	0.171107	0.151893	0.000000	1.000000	0.000000
Ralgps2	Hbp1	0.332760	0.000000	0.296985	0.102040	0.171103	0.151892	0.000000	-1.000000	0.000000
Rpgrip1	Ehf	0.332760	0.000000	0.296972	0.102040	0.171091	0.151890	0.000000	1.000000	0.000000
Lsm2	Sox21	0.332760	0.000000	0.296959	0.102040	0.171091	0.151888	0.000000	1.000000	0.000000
Cntnap2	Zfp82	0.332760	0.000000	0.296945	0.102040	0.171091	0.151886	0.000000	1.000000	0.000000
9330160F10Rik	Foxd2	0.332760	0.000000	0.296932	0.102040	0.171083	0.151885	0.000000	-1.000000	0.000000
Fam168a	Foxg1	0.332760	0.000000	0.296919	0.102040	0.171083	0.151883	0.000000	1.000000	0.000000
Ticam1	En1	0.332760	0.000000	0.296906	0.102040	0.171079	0.151881	0.000000	1.000000	0.000000
C1qb	Pax6	0.332760	0.000000	0.296892	0.102040	0.171071	0.151879	0.000000	1.000000	0.000000
Unc119	Zscan26	0.332760	0.000000	0.296879	0.102040	0.171071	0.151878	0.000000	1.000000	0.000000
Nab1	Sp5	0.332760	1.000000	0.296911	0.102055	0.171085	0.151899	1.000000	0.000000	0.000000
Cenpv	Zfp628	0.332760	0.000000	0.296897	0.102055	0.171085	0.151897	0.000000	1.000000	0.000000
Igf1	Bach1	0.332760	0.000000	0.296884	0.102055	0.171085	0.151895	0.000000	1.000000	0.000000
Gnb2l1	Nfyc	0.332759	0.000000	0.296871	0.102055	0.171077	0.151894	0.000000	-1.000000	0.000000
Map9	Lhx5	0.332759	0.000000	0.296858	0.102055	0.171077	0.151892	0.000000	-1.000000	0.000000
Wdr3	Zbtb41	0.332759	0.000000	0.296844	0.102055	0.171065	0.151890	0.000000	1.000000	0.000000
1110059E24Rik	Foxk1	0.332759	0.000000	0.296831	0.102055	0.171065	0.151888	0.000000	1.000000	0.000000
Vwa5b2	Nfe2l1	0.332759	0.000000	0.296818	0.102055	0.171065	0.151887	0.000000	1.000000	0.000000
Pfkp	Zfp287	0.332759	0.000000	0.296805	0.102055	0.171057	0.151885	0.000000	1.000000	0.000000
Ak3	Zfp112	0.332759	0.000000	0.296791	0.102055	0.171057	0.151883	0.000000	-1.000000	0.000000
Pfdn6	Pax4	0.332759	0.000000	0.296778	0.102055	0.171076	0.151881	0.000000	1.000000	0.000000
Crcp	Jund	0.332759	1.000000	0.296810	0.102070	0.171076	0.151902	1.000000	-1.000000	0.000000
Trim8	Nkx6-3	0.332759	0.000000	0.296796	0.102070	0.171072	0.151901	0.000000	1.000000	0.000000
Kcne3	Hes7	0.332759	0.000000	0.296783	0.102070	0.171064	0.151899	0.000000	1.000000	0.000000
Chd7	Zfp422	0.332759	0.000000	0.296770	0.102070	0.171064	0.151897	0.000000	1.000000	0.000000
Inpp5d	Klf13	0.332759	0.000000	0.296757	0.102070	0.171060	0.151896	0.000000	-1.000000	0.000000
Rsrc2	Maff	0.332759	0.000000	0.296743	0.102070	0.171056	0.151894	0.000000	-1.000000	0.000000
Serpinh1	Fezf2	0.332759	0.000000	0.296730	0.102070	0.171048	0.151892	0.000000	1.000000	0.000000
Irf5	Zfp30	0.332759	0.000000	0.296717	0.102070	0.171048	0.151890	0.000000	1.000000	0.000000
Nr2f2	Mxi1	0.332759	0.000000	0.296704	0.102070	0.171044	0.151889	0.000000	1.000000	0.000000
Rhof	Foxg1	0.332759	0.000000	0.296691	0.102070	0.171062	0.151887	0.000000	1.000000	0.000000
Neurod2	Pou2f1	0.332759	1.000000	0.296722	0.102086	0.171062	0.151908	1.000000	1.000000	0.000000
Acot1	Zfp536	0.332759	0.000000	0.296709	0.102086	0.171054	0.151906	0.000000	1.000000	0.000000
Slc19a2	Nr6a1	0.332759	0.000000	0.296695	0.102086	0.171054	0.151905	0.000000	1.000000	0.000000
Rgs12	Zfp583	0.332758	0.000000	0.296682	0.102086	0.171050	0.151903	0.000000	1.000000	0.000000
Pcsk1n	Sparcl1	0.332758	0.000000	0.296669	0.102086	0.171042	0.151901	0.000000	1.000000	0.000000
Rabl3	Zfp354b	0.332758	0.000000	0.296656	0.102086	0.171042	0.151899	0.000000	1.000000	0.000000
Hspe1	Atf3	0.332758	0.000000	0.296643	0.102086	0.171034	0.151898	0.000000	-1.000000	0.000000
Zfp786	Foxd2	0.332758	0.000000	0.296629	0.102086	0.171034	0.151896	0.000000	1.000000	0.000000
Uba5	Tfcp2l1	0.332758	0.000000	0.296616	0.102086	0.171026	0.151894	0.000000	1.000000	0.000000
Rpl13	Etv1	0.332758	0.000000	0.296603	0.102086	0.171026	0.151892	0.000000	-1.000000	0.000000
Hlx	Isl2	0.332758	0.000000	0.296590	0.102086	0.171041	0.151891	0.000000	1.000000	0.000000
Tcp1	Smad1	0.332758	1.000000	0.296621	0.102101	0.171041	0.151912	0.000000	1.000000	0.000000
Tmem230	Hif1a	0.332758	0.000000	0.296608	0.102101	0.171041	0.151910	0.000000	1.000000	0.000000
Lag3	Sox11	0.332758	0.000000	0.296595	0.102101	0.171029	0.151908	0.000000	-1.000000	0.000000
Txn1	Zfp329	0.332758	0.000000	0.296582	0.102101	0.171029	0.151907	0.000000	-1.000000	0.000000
Sh3rf3	Rbfox2	0.332758	0.000000	0.296568	0.102101	0.171029	0.151905	0.000000	-1.000000	0.000000
Rps3	Lbx1	0.332758	0.000000	0.296555	0.102101	0.171025	0.151903	0.000000	-1.000000	0.000000
1600010M07Rik	Gli2	0.332758	0.000000	0.296542	0.102101	0.171021	0.151901	0.000000	1.000000	0.000000
C1qtnf4	Klf7	0.332758	0.000000	0.296529	0.102101	0.171017	0.151900	0.000000	-1.000000	0.000000
Abhd14a	Ascl2	0.332758	1.000000	0.296560	0.102116	0.171035	0.151921	1.000000	0.000000	0.000000
Actl6b	Lhx6	0.332758	0.000000	0.296547	0.102116	0.171035	0.151919	0.000000	1.000000	0.000000
Mndal	Hsf4	0.332758	0.000000	0.296534	0.102116	0.171031	0.151917	0.000000	-1.000000	0.000000
Cadm2	Sall1	0.332758	0.000000	0.296520	0.102116	0.171023	0.151915	0.000000	-1.000000	0.000000
Twistnb	Egr3	0.332758	0.000000	0.296507	0.102116	0.171023	0.151914	0.000000	-1.000000	0.000000
Arhgap25	Tead4	0.332758	0.000000	0.296494	0.102116	0.171016	0.151912	0.000000	-1.000000	0.000000
Cxadr	Sox30	0.332758	0.000000	0.296481	0.102116	0.171016	0.151910	0.000000	2.000000	0.000000
Sema6b	Zik1	0.332758	0.000000	0.296468	0.102116	0.171012	0.151909	0.000000	1.000000	0.000000
Immp1l	Zfp579	0.332757	0.000000	0.296454	0.102116	0.171004	0.151907	0.000000	1.000000	0.000000
Tmem65	Sox4	0.332757	0.000000	0.296441	0.102116	0.171004	0.151905	0.000000	1.000000	0.000000
Cxcr2	Pou4f3	0.332757	0.000000	0.296428	0.102116	0.170996	0.151903	0.000000	1.000000	0.000000
Glb1	Otx1	0.332757	0.000000	0.296415	0.102116	0.170996	0.151902	0.000000	1.000000	0.000000
Grcc10	Ar	0.332757	0.000000	0.296402	0.102116	0.170992	0.151900	0.000000	-1.000000	0.000000
Oxa1l	Twist2	0.332757	0.000000	0.296389	0.102116	0.170984	0.151898	0.000000	1.000000	0.000000
Igsf8	Sp4	0.332757	0.000000	0.296375	0.102116	0.170984	0.151896	0.000000	-1.000000	0.000000
Ddx24	Etv4	0.332757	0.000000	0.296362	0.102116	0.170976	0.151895	0.000000	1.000000	0.000000
Elovl5	Klf2	0.332757	0.000000	0.296349	0.102116	0.170976	0.151893	0.000000	-1.000000	0.000000
Arhgap30	Pou4f1	0.332757	0.000000	0.296336	0.102116	0.170994	0.151891	0.000000	1.000000	0.000000
Ift43	Cux2	0.332757	1.000000	0.296367	0.102132	0.170994	0.151912	1.000000	1.000000	0.000000
Rab1b	Nfe2l3	0.332757	0.000000	0.296354	0.102132	0.170982	0.151911	0.000000	1.000000	0.000000
C330011M18Rik	Tal1	0.332757	0.000000	0.296341	0.102132	0.170982	0.151909	0.000000	-1.000000	0.000000
Srrd	Hoxb13	0.332757	0.000000	0.296328	0.102132	0.170982	0.151907	0.000000	-1.000000	0.000000
Ndufs2	Wt1	0.332757	0.000000	0.296314	0.102132	0.170970	0.151905	0.000000	1.000000	0.000000
Ndufs2	Ikzf2	0.332757	0.000000	0.296301	0.102132	0.170970	0.151904	0.000000	1.000000	0.000000
Ube2a	Nr2f2	0.332757	0.000000	0.296288	0.102132	0.170970	0.151902	0.000000	1.000000	0.000000
Pfdn6	Klf7	0.332757	0.000000	0.296275	0.102132	0.170963	0.151900	0.000000	-1.000000	0.000000
BC037034	Foxf1	0.332757	0.000000	0.296262	0.102132	0.170963	0.151898	0.000000	1.000000	0.000000
Mark1	Hmga1	0.332757	0.000000	0.296249	0.102132	0.170959	0.151897	0.000000	1.000000	0.000000
Polr3d	Nfatc1	0.332757	0.000000	0.296235	0.102132	0.170955	0.151895	0.000000	1.000000	0.000000
Mif	Pou4f3	0.332757	1.000000	0.296267	0.102147	0.170999	0.151916	1.000000	3.000000	0.000000
5330434G04Rik	Foxd2	0.332757	1.000000	0.296298	0.102162	0.170999	0.151937	1.000000	1.000000	0.000000
Grp	Spi1	0.332756	0.000000	0.296285	0.102162	0.170995	0.151935	0.000000	1.000000	0.000000
Islr2	Mxi1	0.332756	0.000000	0.296272	0.102162	0.170983	0.151934	0.000000	1.000000	0.000000
Gnal	Zfp57	0.332756	0.000000	0.296258	0.102162	0.170983	0.151932	0.000000	1.000000	0.000000
Celf2	Foxc1	0.332756	0.000000	0.296245	0.102162	0.170983	0.151930	0.000000	-1.000000	0.000000
Errfi1	Sox1	0.332756	0.000000	0.296232	0.102162	0.170998	0.151928	0.000000	1.000000	0.000000
Bcl7c	Rest	0.332756	1.000000	0.296263	0.102177	0.170998	0.151950	1.000000	2.000000	0.000000
Rab3a	Rora	0.332756	0.000000	0.296250	0.102177	0.170998	0.151948	0.000000	1.000000	0.000000
Mtap	Isl1	0.332756	0.000000	0.296237	0.102177	0.170986	0.151946	0.000000	1.000000	0.000000
Ina	Srebf2	0.332756	0.000000	0.296224	0.102177	0.170986	0.151944	0.000000	-1.000000	0.000000
Cacna1c	Nr2c2	0.332756	0.000000	0.296211	0.102177	0.170986	0.151943	0.000000	-1.000000	0.000000
Rbm3	Zfp513	0.332756	0.000000	0.296198	0.102177	0.170978	0.151941	0.000000	1.000000	0.000000
Havcr2	Zfp105	0.332756	0.000000	0.296184	0.102177	0.170978	0.151939	0.000000	1.000000	0.000000
Cox7b	Arid5b	0.332756	0.000000	0.296171	0.102177	0.170992	0.151937	0.000000	-1.000000	0.000000
Clstn1	Olig2	0.332756	1.000000	0.296203	0.102193	0.170992	0.151958	1.000000	1.000000	0.000000
Eef1d	Klf9	0.332756	0.000000	0.296189	0.102193	0.170992	0.151957	0.000000	1.000000	0.000000
Capza2	Nfkb2	0.332756	0.000000	0.296176	0.102193	0.170984	0.151955	0.000000	1.000000	0.000000
Uggt1	Twist2	0.332756	0.000000	0.296163	0.102193	0.170984	0.151953	0.000000	1.000000	0.000000
F13a1	Meox1	0.332756	0.000000	0.296150	0.102193	0.170980	0.151952	0.000000	-1.000000	0.000000
Pfkl	Tead2	0.332756	0.000000	0.296137	0.102193	0.170976	0.151950	0.000000	1.000000	0.000000
Arpc5	Gabpa	0.332756	0.000000	0.296124	0.102193	0.170972	0.151948	0.000000	-1.000000	0.000000
Trib2	Ar	0.332756	0.000000	0.296110	0.102193	0.170968	0.151946	0.000000	1.000000	0.000000
Igtp	Thap11	0.332756	0.000000	0.296097	0.102193	0.170957	0.151945	0.000000	1.000000	0.000000
Etfa	Mitf	0.332756	0.000000	0.296084	0.102193	0.170957	0.151943	0.000000	1.000000	0.000000
Pofut2	Foxo4	0.332756	0.000000	0.296071	0.102193	0.170957	0.151941	0.000000	1.000000	0.000000
Tbc1d9	Ybx1	0.332755	0.000000	0.296058	0.102193	0.170949	0.151939	0.000000	-1.000000	0.000000
Rnd2	Aebp2	0.332755	0.000000	0.296045	0.102193	0.170949	0.151938	0.000000	1.000000	0.000000
Map4k2	Msx1	0.332755	0.000000	0.296032	0.102193	0.170945	0.151936	0.000000	1.000000	0.000000
Hacd1	Nkx6-3	0.332755	0.000000	0.296018	0.102193	0.170959	0.151934	0.000000	2.000000	0.000000
Pdrg1	Elf2	0.332755	0.000000	0.296005	0.102193	0.170959	0.151932	0.000000	1.000000	0.000000
Trappc9	Rxrg	0.332755	1.000000	0.296037	0.102208	0.170959	0.151954	0.000000	1.000000	0.000000
Ube4a	Smad1	0.332755	0.000000	0.296023	0.102208	0.170951	0.151952	0.000000	1.000000	0.000000
Cfap97	Mecp2	0.332755	0.000000	0.296010	0.102208	0.170951	0.151950	0.000000	1.000000	0.000000
Sqle	Hbp1	0.332755	0.000000	0.295997	0.102208	0.170939	0.151948	0.000000	-1.000000	0.000000
Zbtb20	Zfp641	0.332755	0.000000	0.295984	0.102208	0.170939	0.151947	0.000000	-1.000000	0.000000
Cox7a2l	Sp6	0.332755	0.000000	0.295971	0.102208	0.170939	0.151945	0.000000	-1.000000	0.000000
C1qtnf4	Creb1	0.332755	0.000000	0.295958	0.102208	0.170931	0.151943	0.000000	1.000000	0.000000
Ppp1r37	Rfx7	0.332755	0.000000	0.295945	0.102208	0.170931	0.151941	0.000000	1.000000	0.000000
Gfer	Rorc	0.332755	0.000000	0.295931	0.102208	0.170928	0.151940	0.000000	1.000000	0.000000
Ier3	Meis2	0.332755	0.000000	0.295918	0.102208	0.170924	0.151938	0.000000	1.000000	0.000000
Rab10	Ap4m1	0.332755	0.000000	0.295905	0.102208	0.170916	0.151936	0.000000	1.000000	0.000000
Hddc2	Zbtb18	0.332755	0.000000	0.295892	0.102208	0.170916	0.151934	0.000000	1.000000	0.000000
mt-Co3	Alx1	0.332755	0.000000	0.295879	0.102208	0.170908	0.151933	0.000000	-1.000000	0.000000
Smg7	Klf2	0.332755	0.000000	0.295866	0.102208	0.170908	0.151931	0.000000	1.000000	0.000000
Pik3r5	Sall3	0.332755	0.000000	0.295853	0.102208	0.170900	0.151929	0.000000	2.000000	0.000000
Spag7	Tgif2	0.332755	0.000000	0.295840	0.102208	0.170900	0.151928	0.000000	-1.000000	0.000000
Pigx	Nfatc3	0.332755	0.000000	0.295826	0.102208	0.170892	0.151926	0.000000	-1.000000	0.000000
Dnajc1	Gtf2i	0.332755	0.000000	0.295813	0.102208	0.170892	0.151924	0.000000	1.000000	0.000000
Lag3	E2f1	0.332754	0.000000	0.295800	0.102208	0.170888	0.151922	0.000000	1.000000	0.000000
Tmem37	Dmrtb1	0.332754	0.000000	0.295787	0.102208	0.170906	0.151921	0.000000	1.000000	0.000000
Mcm3	Nfe2l2	0.332754	1.000000	0.295818	0.102223	0.170906	0.151942	1.000000	1.000000	0.000000
Msra	Junb	0.332754	0.000000	0.295805	0.102223	0.170898	0.151940	0.000000	-1.000000	0.000000
H19	Zfp422	0.332754	0.000000	0.295792	0.102223	0.170898	0.151938	0.000000	1.000000	0.000000
G2e3	Shox2	0.332754	0.000000	0.295779	0.102223	0.170894	0.151937	0.000000	1.000000	0.000000
Npc1	Irx3	0.332754	0.000000	0.295766	0.102223	0.170887	0.151935	0.000000	-1.000000	0.000000
Itm2b	Sox17	0.332754	0.000000	0.295753	0.102223	0.170887	0.151933	0.000000	1.000000	0.000000
Samd14	Foxj2	0.332754	0.000000	0.295740	0.102223	0.170883	0.151931	0.000000	-1.000000	0.000000
Cybb	Myb	0.332754	0.000000	0.295727	0.102223	0.170875	0.151930	0.000000	1.000000	0.000000
Fgl2	Erg	0.332754	0.000000	0.295713	0.102223	0.170875	0.151928	0.000000	1.000000	0.000000
Ntm	Klf5	0.332754	0.000000	0.295700	0.102223	0.170863	0.151926	0.000000	1.000000	0.000000
Flt1	Sox17	0.332754	0.000000	0.295687	0.102223	0.170863	0.151924	0.000000	1.000000	0.000000
1700018L02Rik	Rorc	0.332754	0.000000	0.295674	0.102223	0.170863	0.151923	0.000000	1.000000	0.000000
Snapin	Ap1g1	0.332754	0.000000	0.295661	0.102223	0.170859	0.151921	0.000000	1.000000	0.000000
Ank3	Lhx8	0.332754	0.000000	0.295648	0.102223	0.170851	0.151919	0.000000	1.000000	0.000000
Bcl2a1b	Gli2	0.332754	0.000000	0.295635	0.102223	0.170851	0.151917	0.000000	-1.000000	0.000000
Lrp8	Mafb	0.332754	0.000000	0.295622	0.102223	0.170847	0.151916	0.000000	1.000000	0.000000
Rnpepl1	Zfp768	0.332754	0.000000	0.295609	0.102223	0.170843	0.151914	0.000000	1.000000	0.000000
Hey1	Dbx2	0.332754	1.000000	0.295640	0.102239	0.170858	0.151935	1.000000	1.000000	0.000000
Odc1	Sall1	0.332754	0.000000	0.295627	0.102239	0.170858	0.151933	0.000000	-1.000000	0.000000
Nat14	Arid5b	0.332754	0.000000	0.295614	0.102239	0.170858	0.151932	0.000000	1.000000	0.000000
Sec13	Zfp583	0.332753	0.000000	0.295601	0.102239	0.170850	0.151930	0.000000	-1.000000	0.000000
Sgpl1	Osr2	0.332753	0.000000	0.295587	0.102239	0.170850	0.151928	0.000000	-1.000000	0.000000
9130221H12Rik	Gtf2b	0.332753	0.000000	0.295574	0.102239	0.170830	0.151926	0.000000	1.000000	0.000000
Gm7808	Gtf2b	0.332753	0.000000	0.295561	0.102239	0.170830	0.151925	0.000000	1.000000	0.000000
C030010L15Rik	Gtf2b	0.332753	0.000000	0.295548	0.102239	0.170830	0.151923	0.000000	1.000000	0.000000
Sema3c	Mynn	0.332753	0.000000	0.295535	0.102239	0.170830	0.151921	0.000000	1.000000	0.000000
D930015E06Rik	Ebf4	0.332753	0.000000	0.295522	0.102239	0.170830	0.151919	0.000000	-1.000000	0.000000
Snapin	Nr5a2	0.332753	0.000000	0.295509	0.102239	0.170826	0.151918	0.000000	1.000000	0.000000
Csf1	Mafb	0.332753	0.000000	0.295496	0.102239	0.170814	0.151916	0.000000	1.000000	0.000000
Rnf182	Vax1	0.332753	0.000000	0.295483	0.102239	0.170814	0.151914	0.000000	1.000000	0.000000
1500015O10Rik	Dbx2	0.332753	0.000000	0.295470	0.102239	0.170814	0.151913	0.000000	1.000000	0.000000
Rpl23	Nr2f6	0.332753	1.000000	0.295501	0.102254	0.170832	0.151934	0.000000	-1.000000	0.000000
Socs2	Foxg1	0.332753	0.000000	0.295488	0.102254	0.170832	0.151932	0.000000	1.000000	0.000000
Adgrg3	Trp63	0.332753	0.000000	0.295475	0.102254	0.170825	0.151930	0.000000	-1.000000	0.000000
Dkc1	Pparg	0.332753	0.000000	0.295462	0.102254	0.170825	0.151928	0.000000	1.000000	0.000000
Atp1a1	Atf3	0.332753	0.000000	0.295449	0.102254	0.170813	0.151927	0.000000	1.000000	0.000000
S1pr4	Myb	0.332753	0.000000	0.295435	0.102254	0.170813	0.151925	0.000000	1.000000	0.000000
Vac14	Ap1g1	0.332753	0.000000	0.295422	0.102254	0.170813	0.151923	0.000000	-1.000000	0.000000
Nfat5	Fezf2	0.332753	0.000000	0.295409	0.102254	0.170831	0.151922	0.000000	1.000000	0.000000
Ehd1	Nfe2l1	0.332753	1.000000	0.295440	0.102269	0.170831	0.151943	1.000000	1.000000	0.000000
Ly6h	Ovol2	0.332753	0.000000	0.295427	0.102269	0.170827	0.151941	0.000000	1.000000	0.000000
Rpl35a	Ehf	0.332753	0.000000	0.295414	0.102269	0.170819	0.151939	0.000000	-1.000000	0.000000
Rpl22l1	Nr5a2	0.332753	0.000000	0.295401	0.102269	0.170819	0.151937	0.000000	1.000000	0.000000
Traf7	Glis2	0.332753	0.000000	0.295388	0.102269	0.170815	0.151936	0.000000	-1.000000	0.000000
Slc45a4	Gtf2i	0.332753	0.000000	0.295375	0.102269	0.170811	0.151934	0.000000	-1.000000	0.000000
Rpl28	Mafg	0.332753	0.000000	0.295362	0.102269	0.170800	0.151932	0.000000	-1.000000	0.000000
Gpr162	Foxo4	0.332753	0.000000	0.295349	0.102269	0.170800	0.151930	0.000000	1.000000	0.000000
Nr1d2	Smarca5	0.332753	0.000000	0.295336	0.102269	0.170800	0.151929	0.000000	-1.000000	0.000000
Irs2	Zeb2	0.332752	0.000000	0.295323	0.102269	0.170788	0.151927	0.000000	1.000000	0.000000
Bcap31	Rest	0.332752	0.000000	0.295310	0.102269	0.170788	0.151925	0.000000	-1.000000	0.000000
Tm2d1	Klf6	0.332752	0.000000	0.295297	0.102269	0.170788	0.151924	0.000000	1.000000	0.000000
Gm26890	Arid5b	0.332752						0.000000	1.000000	0.000000
Tbl1xr1	Gtf2i	0.332752	1.000000	0.295328	0.102285	0.170810	0.151945	1.000000	1.000000	0.000000
Itfg2	Nr2e1	0.332752	0.000000	0.295315	0.102285	0.170806	0.151943	0.000000	1.000000	0.000000
Prkaca	Pbx1	0.332752	1.000000	0.295346	0.102300	0.170828	0.151964	1.000000	3.000000	0.000000
Nr3c1	Zic1	0.332752	0.000000	0.295333	0.102300	0.170824	0.151962	0.000000	1.000000	0.000000
Rab31	Msx1	0.332752	0.000000	0.295320	0.102300	0.170816	0.151960	0.000000	1.000000	0.000000
Txnl1	Hbp1	0.332752	0.000000	0.295307	0.102300	0.170816	0.151959	0.000000	-1.000000	0.000000
Gnb2	Zscan26	0.332752	0.000000	0.295294	0.102300	0.170805	0.151957	0.000000	1.000000	0.000000
5730522E02Rik	Sox18	0.332752	0.000000	0.295281	0.102300	0.170805	0.151955	0.000000	1.000000	0.000000
St8sia3	Foxd3	0.332752	0.000000	0.295268	0.102300	0.170805	0.151953	0.000000	1.000000	0.000000
Rpl9	Zbtb7b	0.332752	0.000000	0.295255	0.102300	0.170793	0.151952	0.000000	-1.000000	0.000000
Lhx9	Osr1	0.332752	0.000000	0.295241	0.102300	0.170793	0.151950	0.000000	1.000000	0.000000
Ncoa6	Adnp2	0.332752	0.000000	0.295228	0.102300	0.170793	0.151948	0.000000	1.000000	0.000000
Nmi	Elf5	0.332752	0.000000	0.295215	0.102300	0.170781	0.151947	0.000000	1.000000	0.000000
Tm2d1	Alx4	0.332752	0.000000	0.295202	0.102300	0.170781	0.151945	0.000000	-1.000000	0.000000
Dap	Klf3	0.332752	0.000000	0.295189	0.102300	0.170781	0.151943	0.000000	-1.000000	0.000000
Psmd13	Tbx1	0.332752	0.000000	0.295176	0.102300	0.170777	0.151941	0.000000	1.000000	0.000000
Gsk3a	E4f1	0.332752	1.000000	0.295207	0.102315	0.170795	0.151962	1.000000	1.000000	0.000000
Spry1	Zfp316	0.332752	0.000000	0.295194	0.102315	0.170795	0.151961	0.000000	1.000000	0.000000
Negr1	Zfp583	0.332752	0.000000	0.295181	0.102315	0.170788	0.151959	0.000000	1.000000	0.000000
Cdk5rap1	Zfp507	0.332752	0.000000	0.295168	0.102315	0.170788	0.151957	0.000000	1.000000	0.000000
1810058I24Rik	Pou3f3	0.332752	0.000000	0.295155	0.102315	0.170784	0.151955	0.000000	-1.000000	0.000000
Adam19	Dbx1	0.332752	0.000000	0.295142	0.102315	0.170772	0.151954	0.000000	-1.000000	0.000000
Clybl	Sall3	0.332752	0.000000	0.295129	0.102315	0.170772	0.151952	0.000000	1.000000	0.000000
Gm43252	Npas2	0.332752	0.000000	0.295116	0.102315	0.170772	0.151950	0.000000	1.000000	0.000000
Rbp1	Nkx2-2	0.332751	0.000000	0.295103	0.102315	0.170768	0.151949	0.000000	1.000000	0.000000
Eef1d	Zic1	0.332751	0.000000	0.295090	0.102315	0.170764	0.151947	0.000000	1.000000	0.000000
Selk	Creb1	0.332751	0.000000	0.295077	0.102315	0.170756	0.151945	0.000000	1.000000	0.000000
Tspan31	Alx4	0.332751	0.000000	0.295064	0.102315	0.170756	0.151943	0.000000	-2.000000	0.000000
Skiv2l	Rxrb	0.332751	1.000000	0.295095	0.102331	0.170774	0.151964	1.000000	2.000000	0.000000
Tspan31	Tbx21	0.332751	0.000000	0.295082	0.102331	0.170774	0.151963	0.000000	-1.000000	0.000000
Fam53b	Mef2a	0.332751	0.000000	0.295069	0.102331	0.170763	0.151961	0.000000	-1.000000	0.000000
Sorbs2	Snai1	0.332751	0.000000	0.295056	0.102331	0.170763	0.151959	0.000000	-1.000000	0.000000
Calm1	Klf5	0.332751	0.000000	0.295043	0.102331	0.170763	0.151957	0.000000	1.000000	0.000000
Tbc1d15	Hsf4	0.332751	0.000000	0.295030	0.102331	0.170751	0.151956	0.000000	1.000000	0.000000
Serp1	Timmdc1	0.332751	0.000000	0.295017	0.102331	0.170751	0.151954	0.000000	1.000000	0.000000
mt-Co2	Pitx2	0.332751	0.000000	0.295004	0.102331	0.170751	0.151952	0.000000	1.000000	0.000000
AI854517	Hbp1	0.332751	0.000000	0.294991	0.102331	0.170739	0.151951	0.000000	-1.000000	0.000000
Gnas	Mitf	0.332751	0.000000	0.294978	0.102331	0.170739	0.151949	0.000000	1.000000	0.000000
Nipsnap3b	Pparg	0.332751	0.000000	0.294965	0.102331	0.170739	0.151947	0.000000	1.000000	0.000000
Sncaip	Sall1	0.332751	0.000000	0.294952	0.102331	0.170731	0.151945	0.000000	1.000000	0.000000
Vangl1	Ar	0.332751	0.000000	0.294939	0.102331	0.170731	0.151944	0.000000	1.000000	0.000000
Fam46c	Pou4f2	0.332751	0.000000	0.294926	0.102331	0.170719	0.151942	0.000000	1.000000	0.000000
Smdt1	Wt1	0.332751	0.000000	0.294913	0.102331	0.170719	0.151940	0.000000	-1.000000	0.000000
Atp1b3	Foxn4	0.332751	0.000000	0.294900	0.102331	0.170719	0.151938	0.000000	1.000000	0.000000
Las1l	Ctcf	0.332751	0.000000	0.294887	0.102331	0.170711	0.151937	0.000000	1.000000	0.000000
Cyba	Egr4	0.332751	0.000000	0.294873	0.102331	0.170711	0.151935	0.000000	1.000000	0.000000
Slitrk5	Nr6a1	0.332751	0.000000	0.294860	0.102331	0.170704	0.151933	0.000000	1.000000	0.000000
Ube2g2	Zfp422	0.332751	0.000000	0.294847	0.102331	0.170704	0.151932	0.000000	1.000000	0.000000
Rnf187	Zfp691	0.332751	0.000000	0.294834	0.102331	0.170696	0.151930	0.000000	-1.000000	0.000000
Slf1	Zbtb33	0.332751	0.000000	0.294821	0.102331	0.170696	0.151928	0.000000	1.000000	0.000000
Lrrc25	Yy1	0.332751	0.000000	0.294808	0.102331	0.170692	0.151926	0.000000	-1.000000	0.000000
Fcgr4	Zfp46	0.332750	0.000000	0.294795	0.102331	0.170680	0.151925	0.000000	-1.000000	0.000000
Wwc2	Zik1	0.332750	0.000000	0.294782	0.102331	0.170680	0.151923	0.000000	1.000000	0.000000
Grin2b	Dmrta1	0.332750	0.000000	0.294769	0.102331	0.170680	0.151921	0.000000	1.000000	0.000000
mt-Atp6	Nfatc4	0.332750	0.000000	0.294756	0.102331	0.170668	0.151919	0.000000	1.000000	0.000000
Nrg1	Zfp260	0.332750	0.000000	0.294743	0.102331	0.170668	0.151918	0.000000	1.000000	0.000000
Mta2	Nkx6-3	0.332750	0.000000	0.294730	0.102331	0.170668	0.151916	0.000000	1.000000	0.000000
Kpnb1	Foxo1	0.332750	0.000000	0.294717	0.102331	0.170660	0.151914	0.000000	-1.000000	0.000000
Rpl15	Nr2f2	0.332750	0.000000	0.294704	0.102331	0.170660	0.151913	0.000000	-1.000000	0.000000
Naa38	Tcf12	0.332750	0.000000	0.294691	0.102331	0.170649	0.151911	0.000000	-1.000000	0.000000
Zbtb25	Snai1	0.332750	0.000000	0.294678	0.102331	0.170649	0.151909	0.000000	1.000000	0.000000
Slc15a3	Isl2	0.332750	0.000000	0.294665	0.102331	0.170649	0.151907	0.000000	1.000000	0.000000
Rnft1	Elf1	0.332750	0.000000	0.294652	0.102331	0.170641	0.151906	0.000000	-1.000000	0.000000
Ccnh	Rorc	0.332750	0.000000	0.294639	0.102331	0.170641	0.151904	0.000000	1.000000	0.000000
Ap3b2	Irx2	0.332750	0.000000	0.294626	0.102331	0.170633	0.151902	0.000000	-1.000000	0.000000
Nr4a3	Bhlha15	0.332750	0.000000	0.294613	0.102331	0.170633	0.151900	0.000000	-1.000000	0.000000
Gng5	Yy1	0.332750	0.000000	0.294600	0.102331	0.170625	0.151899	0.000000	-1.000000	0.000000
Sec24c	Zfp260	0.332750	0.000000	0.294587	0.102331	0.170625	0.151897	0.000000	1.000000	0.000000
Chn2	Ahr	0.332750	0.000000	0.294574	0.102331	0.170640	0.151895	0.000000	1.000000	0.000000
Arl5c	Klf15	0.332750	0.000000	0.294561	0.102331	0.170640	0.151894	0.000000	1.000000	0.000000
Elp5	Wt1	0.332750	1.000000	0.294592	0.102346	0.170640	0.151915	1.000000	1.000000	0.000000
Ss18	Irf2	0.332750	1.000000	0.294624	0.102361	0.170658	0.151936	0.000000	1.000000	0.000000
Pon2	Cables1	0.332750	0.000000	0.294611	0.102361	0.170658	0.151934	0.000000	-1.000000	0.000000
Cnih3	Crem	0.332750	0.000000	0.294598	0.102361	0.170650	0.151932	0.000000	-1.000000	0.000000
St18	Ebf2	0.332750	0.000000	0.294585	0.102361	0.170650	0.151930	0.000000	1.000000	0.000000
Cpt1c	Zfp422	0.332750	0.000000	0.294572	0.102361	0.170642	0.151929	0.000000	-1.000000	0.000000
Cd82	Zfp105	0.332750	0.000000	0.294559	0.102361	0.170642	0.151927	0.000000	-1.000000	0.000000
Pias2	Nr6a1	0.332750	0.000000	0.294546	0.102361	0.170638	0.151925	0.000000	-1.000000	0.000000
Nt5c3	Tbx21	0.332750	0.000000	0.294533	0.102361	0.170630	0.151923	0.000000	1.000000	0.000000
Evi5	Nr1h3	0.332750	0.000000	0.294520	0.102361	0.170630	0.151922	0.000000	-1.000000	0.000000
Ttyh1	Foxg1	0.332749	0.000000	0.294507	0.102361	0.170623	0.151920	0.000000	1.000000	0.000000
Ptprz1	Nfat5	0.332749	0.000000	0.294494	0.102361	0.170623	0.151918	0.000000	-1.000000	0.000000
Stard3nl	Irf5	0.332749	0.000000	0.294481	0.102361	0.170611	0.151917	0.000000	-1.000000	0.000000
Foxp2	Wt1	0.332749	0.000000	0.294468	0.102361	0.170611	0.151915	0.000000	1.000000	0.000000
Ptprz1	Zbtb18	0.332749	0.000000	0.294455	0.102361	0.170611	0.151913	0.000000	-1.000000	0.000000
Cxcl1	Dlx5	0.332749	0.000000	0.294442	0.102361	0.170607	0.151911	0.000000	1.000000	0.000000
Hecw1	Crem	0.332749	0.000000	0.294429	0.102361	0.170625	0.151910	0.000000	1.000000	0.000000
Cops7b	Zbtb41	0.332749	1.000000	0.294460	0.102377	0.170625	0.151931	1.000000	1.000000	0.000000
Taf1d	Zscan21	0.332749	0.000000	0.294447	0.102377	0.170621	0.151929	0.000000	-1.000000	0.000000
Sptbn1	Zfp128	0.332749	0.000000	0.294434	0.102377	0.170617	0.151927	0.000000	1.000000	0.000000
Leng8	Irf5	0.332749	0.000000	0.294421	0.102377	0.170609	0.151926	0.000000	1.000000	0.000000
Pcbp4	Hif1a	0.332749	0.000000	0.294408	0.102377	0.170609	0.151924	0.000000	-1.000000	0.000000
Wfdc17	Sp2	0.332749	0.000000	0.294395	0.102377	0.170598	0.151922	0.000000	1.000000	0.000000
Hacd2	Ets2	0.332749	0.000000	0.294382	0.102377	0.170598	0.151920	0.000000	1.000000	0.000000
Sf3b1	Hlx	0.332749	0.000000	0.294369	0.102377	0.170598	0.151919	0.000000	-1.000000	0.000000
Slc35b2	Yy1	0.332749	0.000000	0.294356	0.102377	0.170590	0.151917	0.000000	1.000000	0.000000
Rnf219	Pebp1	0.332749	0.000000	0.294343	0.102377	0.170590	0.151915	0.000000	1.000000	0.000000
Dennd4c	Klf7	0.332749	0.000000	0.294330	0.102377	0.170578	0.151913	0.000000	1.000000	0.000000
Slc15a3	Hivep2	0.332749	0.000000	0.294317	0.102377	0.170578	0.151912	0.000000	-1.000000	0.000000
Nhp2	Insm2	0.332749	0.000000	0.294304	0.102377	0.170578	0.151910	0.000000	1.000000	0.000000
Hist1h2bc	Zfp672	0.332749	0.000000	0.294291	0.102377	0.170570	0.151908	0.000000	-1.000000	0.000000
Pglyrp1	Otx2	0.332749	0.000000	0.294278	0.102377	0.170570	0.151907	0.000000	1.000000	0.000000
Vma21	Nfe2l1	0.332749	0.000000	0.294265	0.102377	0.170566	0.151905	0.000000	1.000000	0.000000
Nrxn3	Zfp661	0.332749	0.000000	0.294252	0.102377	0.170562	0.151903	0.000000	1.000000	0.000000
Mex3d	Egr3	0.332748	1.000000	0.294283	0.102392	0.170577	0.151924	1.000000	1.000000	0.000000
Txnip	Rora	0.332748	0.000000	0.294270	0.102392	0.170577	0.151922	0.000000	-1.000000	0.000000
Arhgap26	Stat5a	0.332748	0.000000	0.294258	0.102392	0.170577	0.151921	0.000000	1.000000	0.000000
Cfp	Lyl1	0.332748	0.000000	0.294245	0.102392	0.170573	0.151919	0.000000	1.000000	0.000000
Slc50a1	Thap11	0.332748	0.000000	0.294232	0.102392	0.170569	0.151917	0.000000	1.000000	0.000000
Twistnb	Glis2	0.332748	0.000000	0.294219	0.102392	0.170565	0.151915	0.000000	-1.000000	0.000000
Ccm2	Mycn	0.332748	0.000000	0.294206	0.102392	0.170579	0.151914	0.000000	-1.000000	0.000000
Stk11	Lbx1	0.332748	1.000000	0.294237	0.102407	0.170579	0.151935	1.000000	1.000000	0.000000
Med14	Zfp35	0.332748	0.000000	0.294224	0.102407	0.170579	0.151933	0.000000	1.000000	0.000000
Mmp24	Smad9	0.332748	0.000000	0.294211	0.102407	0.170572	0.151931	0.000000	1.000000	0.000000
Gaa	Zfp39	0.332748	0.000000	0.294198	0.102407	0.170572	0.151930	0.000000	-1.000000	0.000000
Vhl	Prdm5	0.332748	0.000000	0.294185	0.102407	0.170560	0.151928	0.000000	-1.000000	0.000000
Fech	Irx2	0.332748	0.000000	0.294172	0.102407	0.170560	0.151926	0.000000	1.000000	0.000000
Map4k2	Fosl2	0.332748	0.000000	0.294159	0.102407	0.170560	0.151924	0.000000	1.000000	0.000000
Rnf170	Stat1	0.332748	0.000000	0.294146	0.102407	0.170552	0.151923	0.000000	-1.000000	0.000000
D930030I03Rik	Zfp507	0.332748	0.000000	0.294133	0.102407	0.170552	0.151921	0.000000	1.000000	0.000000
Rassf4	Atf3	0.332748	0.000000	0.294120	0.102407	0.170544	0.151919	0.000000	-1.000000	0.000000
Srsf4	Esr2	0.332748	0.000000	0.294107	0.102407	0.170544	0.151917	0.000000	1.000000	0.000000
Armc10	Irx5	0.332748	0.000000	0.294094	0.102407	0.170536	0.151916	0.000000	-1.000000	0.000000
Rsl24d1	Zfp787	0.332748	0.000000	0.294081	0.102407	0.170536	0.151914	0.000000	-1.000000	0.000000
Svbp	Fxr1	0.332748	0.000000	0.294068	0.102407	0.170525	0.151912	0.000000	1.000000	0.000000
Rpl9	Hsf2	0.332748	0.000000	0.294056	0.102407	0.170525	0.151911	0.000000	2.000000	0.000000
Rpl6	Rora	0.332748	0.000000	0.294043	0.102407	0.170525	0.151909	0.000000	-1.000000	0.000000
Fut9	Sox30	0.332748	0.000000	0.294030	0.102407	0.170543	0.151907	0.000000	1.000000	0.000000
Galk1	Irx2	0.332748	1.000000	0.294061	0.102423	0.170543	0.151928	1.000000	-1.000000	0.000000
Arhgap5	Mxi1	0.332748	0.000000	0.294048	0.102423	0.170535	0.151926	0.000000	1.000000	0.000000
Epb41l4aos	Zfp664	0.332748	0.000000	0.294035	0.102423	0.170535	0.151925	0.000000	1.000000	0.000000
Ehmt2	Meis1	0.332747	0.000000	0.294022	0.102423	0.170527	0.151923	0.000000	1.000000	0.000000
Mplkip	Nfe2l1	0.332747	0.000000	0.294009	0.102423	0.170527	0.151921	0.000000	1.000000	0.000000
Serpinh1	Zfp740	0.332747	0.000000	0.293996	0.102423	0.170520	0.151919	0.000000	-1.000000	0.000000
Trim27	Mxi1	0.332747	0.000000	0.293983	0.102423	0.170520	0.151918	0.000000	1.000000	0.000000
Lrpap1	Egr1	0.332747	0.000000	0.293970	0.102423	0.170512	0.151916	0.000000	1.000000	0.000000
Tango6	Stat5a	0.332747	0.000000	0.293957	0.102423	0.170512	0.151914	0.000000	1.000000	0.000000
Tfap2c	Zfp74	0.332747	0.000000	0.293944	0.102423	0.170504	0.151913	0.000000	1.000000	0.000000
Chd7	Creb1	0.332747	0.000000	0.293931	0.102423	0.170504	0.151911	0.000000	1.000000	0.000000
Dqx1	Parp1	0.332747	0.000000	0.293918	0.102423	0.170518	0.151909	0.000000	1.000000	0.000000
Fam69a	Smad3	0.332747	1.000000	0.293950	0.102438	0.170518	0.151930	1.000000	2.000000	0.000000
Commd9	Zfp740	0.332747	0.000000	0.293937	0.102438	0.170518	0.151928	0.000000	-1.000000	0.000000
Tbc1d9	Gli2	0.332747	0.000000	0.293924	0.102438	0.170510	0.151927	0.000000	1.000000	0.000000
Timp2	Prep	0.332747	0.000000	0.293911	0.102438	0.170510	0.151925	0.000000	-1.000000	0.000000
Sipa1l3	Mafg	0.332747	0.000000	0.293898	0.102438	0.170507	0.151923	0.000000	1.000000	0.000000
Eif2b4	Zfp667	0.332747	0.000000	0.293885	0.102438	0.170525	0.151921	0.000000	1.000000	0.000000
Rpain	Snai2	0.332747	1.000000	0.293916	0.102453	0.170525	0.151942	1.000000	3.000000	0.000000
F630028O10Rik	Zfp629	0.332747	0.000000	0.293903	0.102453	0.170521	0.151941	0.000000	-1.000000	0.000000
Agap1	Zfp691	0.332747	0.000000	0.293890	0.102453	0.170539	0.151939	0.000000	1.000000	0.000000
Ensa	Rbfox2	0.332747	1.000000	0.293921	0.102469	0.170539	0.151960	1.000000	3.000000	0.000000
Agfg1	Zfx	0.332747	1.000000	0.293952	0.102484	0.170554	0.151981	1.000000	1.000000	0.000000
Erf	Mycn	0.332747	0.000000	0.293939	0.102484	0.170554	0.151979	0.000000	-1.000000	0.000000
Bmp2	Irx2	0.332747	0.000000	0.293926	0.102484	0.170554	0.151978	0.000000	1.000000	0.000000
Piezo2	Zfp422	0.332747	0.000000	0.293913	0.102484	0.170546	0.151976	0.000000	1.000000	0.000000
Evi2a	Zfp316	0.332747	0.000000	0.293901	0.102484	0.170546	0.151974	0.000000	-1.000000	0.000000
Map9	Mecp2	0.332747	0.000000	0.293888	0.102484	0.170538	0.151972	0.000000	1.000000	0.000000
P2ry13	Klf3	0.332747	0.000000	0.293875	0.102484	0.170538	0.151971	0.000000	1.000000	0.000000
Ncaph2	Rfx7	0.332746	0.000000	0.293862	0.102484	0.170534	0.151969	0.000000	1.000000	0.000000
Fan1	Zfp41	0.332746	0.000000	0.293849	0.102484	0.170530	0.151967	0.000000	1.000000	0.000000
Naa50	Patz1	0.332746	0.000000	0.293836	0.102484	0.170518	0.151965	0.000000	-1.000000	0.000000
Slc39a13	Smarca5	0.332746	0.000000	0.293823	0.102484	0.170518	0.151964	0.000000	1.000000	0.000000
Kif1a	Osr1	0.332746	0.000000	0.293810	0.102484	0.170518	0.151962	0.000000	1.000000	0.000000
Mettl8	Bcl6b	0.332746	0.000000	0.293797	0.102484	0.170507	0.151960	0.000000	1.000000	0.000000
Bex1	Dlx5	0.332746	0.000000	0.293784	0.102484	0.170507	0.151959	0.000000	1.000000	0.000000
Glul	Zfp579	0.332746	0.000000	0.293771	0.102484	0.170507	0.151957	0.000000	-1.000000	0.000000
Pik3ca	Pax4	0.332746	0.000000	0.293759	0.102484	0.170521	0.151955	0.000000	-1.000000	0.000000
Hey1	Vsx1	0.332746	1.000000	0.293790	0.102499	0.170521	0.151976	1.000000	1.000000	0.000000
Las1l	Klf9	0.332746	0.000000	0.293777	0.102499	0.170521	0.151974	0.000000	1.000000	0.000000
B230208H11Rik	Tcf12	0.332746	0.000000	0.293764	0.102499	0.170517	0.151973	0.000000	1.000000	0.000000
Bcan	Zfp260	0.332746	0.000000	0.293751	0.102499	0.170505	0.151971	0.000000	1.000000	0.000000
Pacs1	Zfp24	0.332746	0.000000	0.293738	0.102499	0.170505	0.151969	0.000000	1.000000	0.000000
Emx2os	Dmrta1	0.332746	0.000000	0.293725	0.102499	0.170505	0.151967	0.000000	1.000000	0.000000
Ube2g2	Nr2f1	0.332746	0.000000	0.293712	0.102499	0.170502	0.151966	0.000000	1.000000	0.000000
Prrc2a	Foxd1	0.332746	0.000000	0.293699	0.102499	0.170498	0.151964	0.000000	-1.000000	0.000000
Fam159b	Atf2	0.332746	0.000000	0.293686	0.102499	0.170490	0.151962	0.000000	1.000000	0.000000
Msh2	Deaf1	0.332746	0.000000	0.293673	0.102499	0.170490	0.151961	0.000000	1.000000	0.000000
Rbks	Six3	0.332746	0.000000	0.293661	0.102499	0.170478	0.151959	0.000000	1.000000	0.000000
Hddc2	Lhx5	0.332746	0.000000	0.293648	0.102499	0.170478	0.151957	0.000000	-1.000000	0.000000
Aqp9	Tbx21	0.332746	0.000000	0.293635	0.102499	0.170478	0.151955	0.000000	1.000000	0.000000
Gm9920	Klf5	0.332746	0.000000	0.293622	0.102499	0.170466	0.151954	0.000000	1.000000	0.000000
Bod1l	En2	0.332746	0.000000	0.293609	0.102499	0.170466	0.151952	0.000000	1.000000	0.000000
Zc3h13	Arid5b	0.332746	0.000000	0.293596	0.102499	0.170466	0.151950	0.000000	1.000000	0.000000
Ephb1	Dmrta1	0.332746	0.000000	0.293583	0.102499	0.170455	0.151948	0.000000	1.000000	0.000000
Smarcad1	Pax4	0.332746	0.000000	0.293570	0.102499	0.170455	0.151947	0.000000	1.000000	0.000000
Fth1	Zfp775	0.332746	0.000000	0.293557	0.102499	0.170455	0.151945	0.000000	1.000000	0.000000
Mef2c	Bhlhe41	0.332745	0.000000	0.293545	0.102499	0.170451	0.151943	0.000000	1.000000	0.000000
Pkig	Mef2a	0.332745	0.000000	0.293532	0.102499	0.170447	0.151942	0.000000	-1.000000	0.000000
Luzp1	Pou6f1	0.332745	0.000000	0.293519	0.102499	0.170435	0.151940	0.000000	1.000000	0.000000
Cds2	Otx1	0.332745	0.000000	0.293506	0.102499	0.170435	0.151938	0.000000	1.000000	0.000000
Pin1	Osr2	0.332745	0.000000	0.293493	0.102499	0.170435	0.151936	0.000000	1.000000	0.000000
Pkib	Nfyc	0.332745	0.000000	0.293480	0.102499	0.170427	0.151935	0.000000	1.000000	0.000000
Furin	Stat5a	0.332745	0.000000	0.293467	0.102499	0.170427	0.151933	0.000000	1.000000	0.000000
Ptprz1	Yy1	0.332745	0.000000	0.293454	0.102499	0.170424	0.151931	0.000000	1.000000	0.000000
Dhx33	Nfkb2	0.332745	0.000000	0.293442	0.102499	0.170416	0.151929	0.000000	-1.000000	0.000000
Pdcd2l	Meis2	0.332745	0.000000	0.293429	0.102499	0.170416	0.151928	0.000000	1.000000	0.000000
Cacna1c	Ep300	0.332745	0.000000	0.293416	0.102499	0.170408	0.151926	0.000000	1.000000	0.000000
Pqlc3	Zfpm1	0.332745	0.000000	0.293403	0.102499	0.170408	0.151924	0.000000	1.000000	0.000000
Dnmt1	Pou4f1	0.332745	0.000000	0.293390	0.102499	0.170396	0.151923	0.000000	1.000000	0.000000
Rgs4	Dmrta1	0.332745	0.000000	0.293377	0.102499	0.170396	0.151921	0.000000	1.000000	0.000000
Nagpa	Egr2	0.332745	0.000000	0.293364	0.102499	0.170396	0.151919	0.000000	-1.000000	0.000000
Eif1ax	Rbfox2	0.332745	0.000000	0.293351	0.102499	0.170392	0.151917	0.000000	-1.000000	0.000000
Bbx	Sox4	0.332745	0.000000	0.293339	0.102499	0.170385	0.151916	0.000000	-1.000000	0.000000
Rpl18a	Nfib	0.332745	0.000000	0.293326	0.102499	0.170385	0.151914	0.000000	-1.000000	0.000000
Cend1	Zfp507	0.332745	1.000000	0.293357	0.102515	0.170403	0.151935	1.000000	-1.000000	0.000000
C5ar2	Ap4m1	0.332745	0.000000	0.293344	0.102515	0.170403	0.151933	0.000000	1.000000	0.000000
Lrif1	Fgf9	0.332745	0.000000	0.293331	0.102515	0.170399	0.151932	0.000000	-1.000000	0.000000
Rab3a	Ap1g1	0.332744	0.000000	0.293318	0.102515	0.170395	0.151930	0.000000	-1.000000	0.000000
Zfp128	Ap4m1	0.332744	0.000000	0.293305	0.102515	0.170383	0.151928	0.000000	1.000000	0.000000
Wdr76	Ap4m1	0.332744	0.000000	0.293292	0.102515	0.170383	0.151926	0.000000	1.000000	0.000000
St6galnac2	Ap4m1	0.332744	0.000000	0.293280	0.102515	0.170383	0.151925	0.000000	1.000000	0.000000
Tomm20	Neurog1	0.332744	0.000000	0.293267	0.102515	0.170380	0.151923	0.000000	-1.000000	0.000000
Bmi1	E2f3	0.332744	1.000000	0.293298	0.102530	0.170402	0.151944	1.000000	3.000000	0.000000
1700010I14Rik	Deaf1	0.332744	0.000000	0.293285	0.102530	0.170398	0.151942	0.000000	1.000000	0.000000
Clic1	Smad4	0.332744	0.000000	0.293272	0.102530	0.170386	0.151940	0.000000	1.000000	0.000000
Gm2a	Pou3f3	0.332744	0.000000	0.293259	0.102530	0.170386	0.151939	0.000000	-1.000000	0.000000
Slc1a2	Hic2	0.332744	0.000000	0.293246	0.102530	0.170386	0.151937	0.000000	1.000000	0.000000
Mprip	Tcf7	0.332744	0.000000	0.293233	0.102530	0.170378	0.151935	0.000000	1.000000	0.000000
Dscam	Rorb	0.332744	0.000000	0.293221	0.102530	0.170378	0.151934	0.000000	1.000000	0.000000
Taf1a	Zfp316	0.332744	1.000000	0.293252	0.102545	0.170397	0.151954	1.000000	3.000000	0.000000
Usp6nl	Hmx1	0.332744	0.000000	0.293239	0.102545	0.170397	0.151953	0.000000	1.000000	0.000000
Prdm2	Meis2	0.332744	0.000000	0.293226	0.102545	0.170385	0.151951	0.000000	1.000000	0.000000
Bri3	Patz1	0.332744	0.000000	0.293213	0.102545	0.170385	0.151949	0.000000	-1.000000	0.000000
Armcx3	Nf1	0.332744	0.000000	0.293200	0.102545	0.170385	0.151948	0.000000	-1.000000	0.000000
Igsf8	Nr2f6	0.332744	0.000000	0.293187	0.102545	0.170373	0.151946	0.000000	-1.000000	0.000000
Rnf182	Smad5	0.332744	0.000000	0.293174	0.102545	0.170373	0.151944	0.000000	-1.000000	0.000000
Syt16	Nfe2l1	0.332744	0.000000	0.293162	0.102545	0.170373	0.151942	0.000000	1.000000	0.000000
Slc22a21	Foxo1	0.332744	0.000000	0.293149	0.102545	0.170369	0.151941	0.000000	1.000000	0.000000
Mfap4	Elf2	0.332744	0.000000	0.293136	0.102545	0.170362	0.151939	0.000000	1.000000	0.000000
Clint1	Neurog1	0.332744	0.000000	0.293123	0.102545	0.170362	0.151937	0.000000	-1.000000	0.000000
Gad1	Bcl6b	0.332743	0.000000	0.293110	0.102545	0.170350	0.151936	0.000000	-1.000000	0.000000
Ppp1r37	Ctbp1	0.332743	0.000000	0.293097	0.102545	0.170350	0.151934	0.000000	1.000000	0.000000
4921524J17Rik	Prdm16	0.332743	0.000000	0.293085	0.102545	0.170350	0.151932	0.000000	-1.000000	0.000000
Ccdc107	Ar	0.332743	0.000000	0.293072	0.102545	0.170346	0.151930	0.000000	-1.000000	0.000000
Cd83	Tcf7	0.332743	0.000000	0.293059	0.102545	0.170338	0.151929	0.000000	-1.000000	0.000000
Arhgap25	Zkscan1	0.332743	0.000000	0.293046	0.102545	0.170338	0.151927	0.000000	1.000000	0.000000
Wdr12	Sox11	0.332743	0.000000	0.293033	0.102545	0.170331	0.151925	0.000000	-1.000000	0.000000
Rab39	Zfp382	0.332743	0.000000	0.293020	0.102545	0.170331	0.151923	0.000000	1.000000	0.000000
Eogt	Vax1	0.332743	0.000000	0.293008	0.102545	0.170315	0.151922	0.000000	-1.000000	0.000000
Tmem51os1	Vax1	0.332743	0.000000	0.292995	0.102545	0.170315	0.151920	0.000000	-1.000000	0.000000
Tpd52l1	Vax1	0.332743	0.000000	0.292982	0.102545	0.170315	0.151918	0.000000	-1.000000	0.000000
Them5	Vax1	0.332743	0.000000	0.292969	0.102545	0.170315	0.151917	0.000000	-1.000000	0.000000
Ehmt2	Patz1	0.332743	1.000000	0.293000	0.102561	0.170359	0.151938	0.000000	1.000000	0.000000
Rab3ip	Smad3	0.332743	1.000000	0.293031	0.102576	0.170359	0.151959	0.000000	-1.000000	0.000000
Cybb	Nfkb1	0.332743	0.000000	0.293018	0.102576	0.170355	0.151957	0.000000	-1.000000	0.000000
Ctsl	Aebp2	0.332743	0.000000	0.293005	0.102576	0.170348	0.151955	0.000000	-1.000000	0.000000
2810459M11Rik	Zfp516	0.332743	0.000000	0.292993	0.102576	0.170348	0.151953	0.000000	1.000000	0.000000
Gldc	Zfp516	0.332743	0.000000	0.292980	0.102576	0.170344	0.151952	0.000000	1.000000	0.000000
Smc2	Nr4a1	0.332743	0.000000	0.292967	0.102576	0.170340	0.151950	0.000000	-1.000000	0.000000
9030624J02Rik	Hdx	0.332743	1.000000	0.292998	0.102591	0.170358	0.151971	1.000000	1.000000	0.000000
Sorbs2	E2f2	0.332743	0.000000	0.292985	0.102591	0.170358	0.151969	0.000000	-1.000000	0.000000
Pqlc3	Sp2	0.332742	0.000000	0.292972	0.102591	0.170354	0.151967	0.000000	1.000000	0.000000
Tnik	Yy1	0.332742	0.000000	0.292959	0.102591	0.170346	0.151966	0.000000	1.000000	0.000000
Gnao1	Foxo1	0.332742	0.000000	0.292947	0.102591	0.170346	0.151964	0.000000	1.000000	0.000000
Abcg1	Usf1	0.332742	0.000000	0.292934	0.102591	0.170339	0.151962	0.000000	-1.000000	0.000000
Sla	Gli3	0.332742	0.000000	0.292921	0.102591	0.170339	0.151961	0.000000	-1.000000	0.000000
Prpf38b	Zfp335	0.332742	1.000000	0.292952	0.102607	0.170353	0.151981	0.000000	3.000000	0.000000
Lpl	Gbx2	0.332742	0.000000	0.292939	0.102607	0.170353	0.151980	0.000000	1.000000	0.000000
Tnrc6c	Prdm16	0.332742	0.000000	0.292926	0.102607	0.170353	0.151978	0.000000	1.000000	0.000000
AA467197	Hmga1	0.332742	0.000000	0.292913	0.102607	0.170349	0.151976	0.000000	1.000000	0.000000
Ppp1r9a	Zbtb18	0.332742	0.000000	0.292901	0.102607	0.170367	0.151975	0.000000	-1.000000	0.000000
Abt1	Tcf3	0.332742	1.000000	0.292932	0.102622	0.170367	0.151996	1.000000	-3.000000	0.000000
Tfap2c	Sox12	0.332742	0.000000	0.292919	0.102622	0.170363	0.151994	0.000000	1.000000	0.000000
Nr1h3	Pou5f1	0.332742	0.000000	0.292906	0.102622	0.170356	0.151992	0.000000	1.000000	0.000000
S100a9	Lhx9	0.332742	0.000000	0.292893	0.102622	0.170356	0.151990	0.000000	-1.000000	0.000000
Slmo2	Junb	0.332742	0.000000	0.292880	0.102622	0.170348	0.151989	0.000000	1.000000	0.000000
Prkcz	Zfp532	0.332742	0.000000	0.292867	0.102622	0.170348	0.151987	0.000000	1.000000	0.000000
Fbxw5	Otx2	0.332742	0.000000	0.292855	0.102622	0.170336	0.151985	0.000000	1.000000	0.000000
Trit1	Hmga2	0.332742	0.000000	0.292842	0.102622	0.170336	0.151983	0.000000	1.000000	0.000000
Fbxw5	Nfia	0.332742	0.000000	0.292829	0.102622	0.170336	0.151982	0.000000	-1.000000	0.000000
Hsp90aa1	Fos	0.332742	1.000000	0.292860	0.102637	0.170351	0.152003	1.000000	1.000000	0.000000
Apbb1ip	Nr3c1	0.332742	0.000000	0.292847	0.102637	0.170351	0.152001	0.000000	-1.000000	0.000000
Hist1h3d	Glis2	0.332742	0.000000	0.292834	0.102637	0.170351	0.151999	0.000000	-1.000000	0.000000
Chst12	Rfx4	0.332742	0.000000	0.292822	0.102637	0.170347	0.151998	0.000000	-1.000000	0.000000
Oxa1l	Zfp131	0.332741	0.000000	0.292809	0.102637	0.170335	0.151996	0.000000	1.000000	0.000000
Cep19	Trp73	0.332741	0.000000	0.292796	0.102637	0.170335	0.151994	0.000000	-1.000000	0.000000
U2af1	Srebf1	0.332741	0.000000	0.292783	0.102637	0.170335	0.151992	0.000000	-1.000000	0.000000
Fndc5	Rxrg	0.332741	0.000000	0.292770	0.102637	0.170327	0.151991	0.000000	1.000000	0.000000
Slc24a5	Zfp287	0.332741	0.000000	0.292758	0.102637	0.170327	0.151989	0.000000	1.000000	0.000000
A330069E16Rik	Bcl6b	0.332741						0.000000	-1.000000	0.000000
Smg7	Plag1	0.332741	0.000000	0.292745	0.102637	0.170323	0.151987	0.000000	1.000000	0.000000
Tdrkh	Lyl1	0.332741	1.000000	0.292776	0.102653	0.170346	0.152008	1.000000	-3.000000	0.000000
Armc10	Nr6a1	0.332741	0.000000	0.292763	0.102653	0.170338	0.152006	0.000000	1.000000	0.000000
Svbp	Cebpb	0.332741	0.000000	0.292750	0.102653	0.170338	0.152005	0.000000	-1.000000	0.000000
Plek	Stat1	0.332741	0.000000	0.292737	0.102653	0.170330	0.152003	0.000000	-1.000000	0.000000
Aldh2	Nr2e1	0.332741	0.000000	0.292724	0.102653	0.170330	0.152001	0.000000	-1.000000	0.000000
Il18	Rxrb	0.332741	0.000000	0.292712	0.102653	0.170326	0.152000	0.000000	-1.000000	0.000000
Lamtor4	Rorb	0.332741	1.000000	0.292743	0.102668	0.170348	0.152021	1.000000	1.000000	0.000000
Ahcyl2	Sp4	0.332741	0.000000	0.292730	0.102668	0.170344	0.152019	0.000000	1.000000	0.000000
Scnn1a	Fgf9	0.332741	0.000000	0.292717	0.102668	0.170339	0.152017	0.000000	1.000000	0.000000
Prss16	Fgf9	0.332741	0.000000	0.292704	0.102668	0.170339	0.152015	0.000000	1.000000	0.000000
Plxna4	Zic1	0.332741	1.000000	0.292735	0.102683	0.170339	0.152036	1.000000	-1.000000	0.000000
Mgam	Fgf9	0.332741	0.000000	0.292722	0.102683	0.170339	0.152035	0.000000	1.000000	0.000000
Olfm4	Fgf9	0.332741	0.000000	0.292710	0.102683	0.170339	0.152033	0.000000	1.000000	0.000000
Sycp2	Fgf9	0.332741	0.000000	0.292697	0.102683	0.170339	0.152031	0.000000	1.000000	0.000000
Gm15859	Fgf9	0.332741	0.000000	0.292684	0.102683	0.170339	0.152029	0.000000	1.000000	0.000000
Gm16174	Fgf9	0.332741	0.000000	0.292671	0.102683	0.170339	0.152028	0.000000	1.000000	0.000000
Sh3rf3	Prep	0.332741	0.000000	0.292658	0.102683	0.170332	0.152026	0.000000	1.000000	0.000000
Trf	Zfp583	0.332741	0.000000	0.292646	0.102683	0.170332	0.152024	0.000000	-1.000000	0.000000
Fstl1	Nr1h3	0.332741	0.000000	0.292633	0.102683	0.170328	0.152023	0.000000	1.000000	0.000000
Nfatc2ip	Tcfl5	0.332741	0.000000	0.292620	0.102683	0.170324	0.152021	0.000000	1.000000	0.000000
Mlycd	Nr3c1	0.332740	0.000000	0.292607	0.102683	0.170316	0.152019	0.000000	1.000000	0.000000
Egln2	Zfp2	0.332740	0.000000	0.292595	0.102683	0.170316	0.152017	0.000000	-1.000000	0.000000
Ehmt2	Nfe2	0.332740	0.000000	0.292582	0.102683	0.170312	0.152016	0.000000	-1.000000	0.000000
Il1b	Nfia	0.332740	0.000000	0.292569	0.102683	0.170301	0.152014	0.000000	-1.000000	0.000000
Dnajc8	En2	0.332740	0.000000	0.292556	0.102683	0.170301	0.152012	0.000000	-1.000000	0.000000
Usp37	Ovol2	0.332740	0.000000	0.292543	0.102683	0.170301	0.152010	0.000000	1.000000	0.000000
Zeb2	Mef2d	0.332740	0.000000	0.292531	0.102683	0.170293	0.152009	0.000000	1.000000	0.000000
Tmem65	Tcf4	0.332740	0.000000	0.292518	0.102683	0.170293	0.152007	0.000000	2.000000	0.000000
Rpl22l1	Zfp775	0.332740	0.000000	0.292505	0.102683	0.170281	0.152005	0.000000	1.000000	0.000000
Slc45a4	Nr4a1	0.332740	0.000000	0.292492	0.102683	0.170281	0.152004	0.000000	-1.000000	0.000000
Znrd1	Lbx1	0.332740	0.000000	0.292480	0.102683	0.170281	0.152002	0.000000	1.000000	0.000000
Large	Klf2	0.332740	0.000000	0.292467	0.102683	0.170274	0.152000	0.000000	-1.000000	0.000000
Zfos1	Gabpb1	0.332740	0.000000	0.292454	0.102683	0.170274	0.151998	0.000000	-1.000000	0.000000
Cadm2	Pax4	0.332740	0.000000	0.292441	0.102683	0.170270	0.151997	0.000000	-1.000000	0.000000
Lrrc8a	Zfp319	0.332740	0.000000	0.292429	0.102683	0.170262	0.151995	0.000000	1.000000	0.000000
Ndufa13	Foxd1	0.332740	0.000000	0.292416	0.102683	0.170262	0.151993	0.000000	-1.000000	0.000000
Lhfp	Pou4f2	0.332740	0.000000	0.292403	0.102683	0.170246	0.151991	0.000000	-1.000000	0.000000
Tshz1	Pou4f2	0.332740	0.000000	0.292390	0.102683	0.170246	0.151990	0.000000	-1.000000	0.000000
Sparcl1	Pou4f2	0.332740	0.000000	0.292378	0.102683	0.170246	0.151988	0.000000	-1.000000	0.000000
Lsamp	Pou4f2	0.332740	0.000000	0.292365	0.102683	0.170246	0.151986	0.000000	-1.000000	0.000000
Tpgs2	Ets1	0.332740	0.000000	0.292352	0.102683	0.170243	0.151985	0.000000	1.000000	0.000000
Ctla2a	Elf2	0.332740	0.000000	0.292339	0.102683	0.170239	0.151983	0.000000	-1.000000	0.000000
Ndufa4l2	Pou2af1	0.332740	1.000000	0.292370	0.102698	0.170253	0.152004	1.000000	1.000000	0.000000
Zfyve27	Tal1	0.332740	0.000000	0.292357	0.102698	0.170253	0.152002	0.000000	-1.000000	0.000000
Tada2b	Sox3	0.332740	0.000000	0.292345	0.102698	0.170253	0.152000	0.000000	1.000000	0.000000
Aip	Lhx8	0.332740	0.000000	0.292332	0.102698	0.170245	0.151999	0.000000	-1.000000	0.000000
Gclm	Hif1a	0.332740	0.000000	0.292319	0.102698	0.170245	0.151997	0.000000	1.000000	0.000000
Ggta1	Gsx2	0.332740	0.000000	0.292306	0.102698	0.170260	0.151995	0.000000	1.000000	0.000000
Arhgap25	Nrf1	0.332740	0.000000	0.292294	0.102698	0.170260	0.151993	0.000000	-1.000000	0.000000
Rab10os	Rxra	0.332740	1.000000	0.292324	0.102714	0.170260	0.152014	1.000000	1.000000	0.000000
Apold1	Mynn	0.332739	0.000000	0.292312	0.102714	0.170278	0.152013	0.000000	1.000000	0.000000
Prickle3	Fosl2	0.332739	1.000000	0.292343	0.102729	0.170278	0.152034	1.000000	1.000000	0.000000
Tcf12	Nfil3	0.332739	0.000000	0.292330	0.102729	0.170266	0.152032	0.000000	1.000000	0.000000
Rgcc	Zfp280d	0.332739	0.000000	0.292317	0.102729	0.170266	0.152030	0.000000	-1.000000	0.000000
St8sia2	Fxr1	0.332739	0.000000	0.292304	0.102729	0.170266	0.152028	0.000000	1.000000	0.000000
Rpl22l1	Zbtb33	0.332739	0.000000	0.292292	0.102729	0.170259	0.152027	0.000000	-1.000000	0.000000
Chst12	Hmga2	0.332739	0.000000	0.292279	0.102729	0.170259	0.152025	0.000000	1.000000	0.000000
Srxn1	Ebf2	0.332739	0.000000	0.292266	0.102729	0.170247	0.152023	0.000000	1.000000	0.000000
Nrbp1	Twist2	0.332739	0.000000	0.292253	0.102729	0.170247	0.152022	0.000000	-1.000000	0.000000
Krit1	Nfe2l2	0.332739	0.000000	0.292241	0.102729	0.170247	0.152020	0.000000	-1.000000	0.000000
Rps11	Ikzf5	0.332739	0.000000	0.292228	0.102729	0.170239	0.152018	0.000000	3.000000	0.000000
Kdr	Nr4a1	0.332739	0.000000	0.292215	0.102729	0.170239	0.152016	0.000000	-1.000000	0.000000
Sh2b3	Egr3	0.332739	0.000000	0.292202	0.102729	0.170232	0.152015	0.000000	1.000000	0.000000
Cd86	Arntl	0.332739	0.000000	0.292190	0.102729	0.170232	0.152013	0.000000	1.000000	0.000000
RP23-172P1.4	Pax4	0.332739	0.000000	0.292177	0.102729	0.170250	0.152011	0.000000	-1.000000	0.000000
Tmod2	Cux2	0.332739	1.000000	0.292208	0.102744	0.170250	0.152032	1.000000	1.000000	0.000000
Wbscr22	Zfp74	0.332739	0.000000	0.292195	0.102744	0.170242	0.152030	0.000000	1.000000	0.000000
Rbm25	Klf13	0.332739	0.000000	0.292182	0.102744	0.170242	0.152029	0.000000	1.000000	0.000000
Psma7	Tfap2c	0.332739	0.000000	0.292170	0.102744	0.170230	0.152027	0.000000	-1.000000	0.000000
Grp	Atf6	0.332739	0.000000	0.292157	0.102744	0.170230	0.152025	0.000000	-1.000000	0.000000
Lsm2	Zfp771	0.332739	0.000000	0.292144	0.102744	0.170230	0.152024	0.000000	1.000000	0.000000
Pcp4	Smad9	0.332739	0.000000	0.292131	0.102744	0.170249	0.152022	0.000000	-1.000000	0.000000
Sfpq	Ctcf	0.332739	1.000000	0.292162	0.102760	0.170249	0.152043	1.000000	1.000000	0.000000
Chd4	Zfp800	0.332739	1.000000	0.292193	0.102775	0.170271	0.152064	1.000000	1.000000	0.000000
Acot13	Twist1	0.332739	1.000000	0.292224	0.102790	0.170289	0.152085	1.000000	3.000000	0.000000
Unc119	Stat6	0.332739	0.000000	0.292211	0.102790	0.170289	0.152083	0.000000	-1.000000	0.000000
Fscn1	Ovol2	0.332739	0.000000	0.292198	0.102790	0.170281	0.152081	0.000000	2.000000	0.000000
Dnajc3	Zfp35	0.332739	0.000000	0.292186	0.102790	0.170281	0.152080	0.000000	1.000000	0.000000
Unc13a	Homez	0.332738	0.000000	0.292173	0.102790	0.170277	0.152078	0.000000	1.000000	0.000000
Snx13	Cebpa	0.332738	0.000000	0.292160	0.102790	0.170273	0.152076	0.000000	1.000000	0.000000
Havcr2	Zik1	0.332738	0.000000	0.292148	0.102790	0.170262	0.152074	0.000000	1.000000	0.000000
Ppm1m	Zfp445	0.332738	0.000000	0.292135	0.102790	0.170262	0.152073	0.000000	1.000000	0.000000
Prox1	Wt1	0.332738	0.000000	0.292122	0.102790	0.170262	0.152071	0.000000	-1.000000	0.000000
Zfyve9	Foxd3	0.332738	0.000000	0.292109	0.102790	0.170258	0.152069	0.000000	-1.000000	0.000000
Rusc2	Yy1	0.332738	0.000000	0.292097	0.102790	0.170250	0.152067	0.000000	1.000000	0.000000
Armcx3	Ep300	0.332738	0.000000	0.292084	0.102790	0.170250	0.152066	0.000000	1.000000	0.000000
Cbx8	Tbp	0.332738	0.000000	0.292071	0.102790	0.170243	0.152064	0.000000	1.000000	0.000000
Fam168a	Zic1	0.332738	0.000000	0.292059	0.102790	0.170243	0.152062	0.000000	1.000000	0.000000
Ddx25	Bcl6b	0.332738	0.000000	0.292046	0.102790	0.170239	0.152061	0.000000	-1.000000	0.000000
Agfg1	Sh2d1a	0.332738	0.000000	0.292033	0.102790	0.170231	0.152059	0.000000	1.000000	0.000000
Socs2	Foxj1	0.332738	0.000000	0.292020	0.102790	0.170231	0.152057	0.000000	-1.000000	0.000000
Slc12a9	Tfap2c	0.332738	0.000000	0.292008	0.102790	0.170223	0.152055	0.000000	1.000000	0.000000
Ddx24	Cebpa	0.332738	0.000000	0.291995	0.102790	0.170223	0.152054	0.000000	-1.000000	0.000000
Srgap3	Arid5a	0.332738	0.000000	0.291982	0.102790	0.170216	0.152052	0.000000	1.000000	0.000000
Magohb	Hbp1	0.332738	0.000000	0.291970	0.102790	0.170216	0.152050	0.000000	-1.000000	0.000000
Mprip	Sox17	0.332738	0.000000	0.291957	0.102790	0.170204	0.152049	0.000000	1.000000	0.000000
Gm10116	Ascl2	0.332738	0.000000	0.291944	0.102790	0.170204	0.152047	0.000000	-1.000000	0.000000
Dnajc8	Alx4	0.332738	0.000000	0.291931	0.102790	0.170204	0.152045	0.000000	-1.000000	0.000000
Zmpste24	Stat4	0.332738	0.000000	0.291919	0.102790	0.170200	0.152043	0.000000	2.000000	0.000000
Srf	Ikzf5	0.332738	0.000000	0.291906	0.102790	0.170192	0.152042	0.000000	1.000000	0.000000
Mest	Hivep2	0.332738	0.000000	0.291893	0.102790	0.170192	0.152040	0.000000	1.000000	0.000000
Pvrl2	Zfp30	0.332737	0.000000	0.291881	0.102790	0.170185	0.152038	0.000000	1.000000	0.000000
Gpn1	Zscan21	0.332737	0.000000	0.291868	0.102790	0.170185	0.152036	0.000000	1.000000	0.000000
Snca	Srebf2	0.332737	0.000000	0.291855	0.102790	0.170181	0.152035	0.000000	1.000000	0.000000
Rps15a	Ap1g1	0.332737	0.000000	0.291843	0.102790	0.170177	0.152033	0.000000	1.000000	0.000000
Tbc1d15	Smad4	0.332737	0.000000	0.291830	0.102790	0.170169	0.152031	0.000000	1.000000	0.000000
Mthfsd	Zfp513	0.332737	0.000000	0.291817	0.102790	0.170169	0.152030	0.000000	-1.000000	0.000000
2900011O08Rik	Gbx2	0.332737	0.000000	0.291804	0.102790	0.170162	0.152028	0.000000	-1.000000	0.000000
Fam46c	Klf5	0.332737	0.000000	0.291792	0.102790	0.170162	0.152026	0.000000	1.000000	0.000000
Sik2	Tcf12	0.332737	0.000000	0.291779	0.102790	0.170150	0.152024	0.000000	1.000000	0.000000
Lonp2	Sox11	0.332737	0.000000	0.291766	0.102790	0.170150	0.152023	0.000000	-1.000000	0.000000
Rpl37a	Creb5	0.332737	0.000000	0.291754	0.102790	0.170150	0.152021	0.000000	-1.000000	0.000000
Rnps1	Spi1	0.332737	0.000000	0.291741	0.102790	0.170146	0.152019	0.000000	-1.000000	0.000000
Twf2	Etv3	0.332737	0.000000	0.291728	0.102790	0.170135	0.152017	0.000000	1.000000	0.000000
H2-Ke6	Zfp740	0.332737	0.000000	0.291716	0.102790	0.170135	0.152016	0.000000	-1.000000	0.000000
Smim12	Pou3f3	0.332737	0.000000	0.291703	0.102790	0.170135	0.152014	0.000000	-1.000000	0.000000
Snca	Zfp800	0.332737	0.000000	0.291690	0.102790	0.170127	0.152012	0.000000	1.000000	0.000000
5730522E02Rik	Sh2d1a	0.332737	0.000000	0.291678	0.102790	0.170127	0.152011	0.000000	1.000000	0.000000
Ube2e3	Zfx	0.332737	0.000000	0.291665	0.102790	0.170123	0.152009	0.000000	1.000000	0.000000
Spcs3	Glis2	0.332737	0.000000	0.291652	0.102790	0.170115	0.152007	0.000000	-1.000000	0.000000
Rab11fip1	Elf4	0.332737	0.000000	0.291639	0.102790	0.170115	0.152005	0.000000	-1.000000	0.000000
Bdh1	Mef2a	0.332737	0.000000	0.291627	0.102790	0.170108	0.152004	0.000000	-1.000000	0.000000
Arhgap31	Stat6	0.332737	0.000000	0.291614	0.102790	0.170108	0.152002	0.000000	1.000000	0.000000
Mmp9	Pax2	0.332736	0.000000	0.291601	0.102790	0.170100	0.152000	0.000000	-1.000000	0.000000
Chga	Sp1	0.332736	0.000000	0.291589	0.102790	0.170100	0.151999	0.000000	-1.000000	0.000000
Rragd	Dmrta1	0.332736	0.000000	0.291576	0.102790	0.170092	0.151997	0.000000	1.000000	0.000000
Hecw1	Ikzf1	0.332736	0.000000	0.291563	0.102790	0.170092	0.151995	0.000000	-1.000000	0.000000
Lpcat4	Sp6	0.332736	0.000000	0.291551	0.102790	0.170081	0.151993	0.000000	1.000000	0.000000
Rpl39	Zscan12	0.332736	0.000000	0.291538	0.102790	0.170081	0.151992	0.000000	-1.000000	0.000000
Cers5	Zfp786	0.332736	0.000000	0.291525	0.102790	0.170081	0.151990	0.000000	1.000000	0.000000
Tppp3	Zfp532	0.332736	0.000000	0.291513	0.102790	0.170073	0.151988	0.000000	1.000000	0.000000
Ebna1bp2	Stat1	0.332736	0.000000	0.291500	0.102790	0.170073	0.151986	0.000000	-1.000000	0.000000
Sms	Nr2e1	0.332736	0.000000	0.291487	0.102790	0.170061	0.151985	0.000000	1.000000	0.000000
Hscb	Tcf3	0.332736	0.000000	0.291475	0.102790	0.170061	0.151983	0.000000	1.000000	0.000000
Adam19	Rest	0.332736	0.000000	0.291462	0.102790	0.170061	0.151981	0.000000	-1.000000	0.000000
Lgals3	Zbtb7b	0.332736	0.000000	0.291449	0.102790	0.170054	0.151980	0.000000	-1.000000	0.000000
Pex14	Tgif2	0.332736	0.000000	0.291437	0.102790	0.170054	0.151978	0.000000	1.000000	0.000000
Cxcl16	Klf5	0.332736	0.000000	0.291424	0.102790	0.170046	0.151976	0.000000	1.000000	0.000000
Tceanc2	Sox7	0.332736	0.000000	0.291411	0.102790	0.170046	0.151974	0.000000	-1.000000	0.000000
Sart1	Mxi1	0.332736	0.000000	0.291399	0.102790	0.170042	0.151973	0.000000	1.000000	0.000000
Nck1	Zscan12	0.332736	0.000000	0.291386	0.102790	0.170038	0.151971	0.000000	1.000000	0.000000
Fkbp8	Prrx2	0.332736	1.000000	0.291417	0.102806	0.170060	0.151992	1.000000	1.000000	0.000000
Eif4b	Zfp184	0.332736	0.000000	0.291404	0.102806	0.170053	0.151990	0.000000	1.000000	0.000000
Tusc2	Zfp1	0.332736	0.000000	0.291392	0.102806	0.170053	0.151988	0.000000	1.000000	0.000000
Txn1	Rbfox2	0.332736	0.000000	0.291379	0.102806	0.170045	0.151987	0.000000	-1.000000	0.000000
Csrp2	Arid5b	0.332736	0.000000	0.291366	0.102806	0.170045	0.151985	0.000000	1.000000	0.000000
Isoc1	Nfatc1	0.332736	0.000000	0.291354	0.102806	0.170041	0.151983	0.000000	1.000000	0.000000
Neurod1	Nfya	0.332735	0.000000	0.291341	0.102806	0.170033	0.151982	0.000000	-1.000000	0.000000
Abca1	Zfp74	0.332735	0.000000	0.291328	0.102806	0.170033	0.151980	0.000000	-1.000000	0.000000
Plekhf2	Lmo2	0.332735	0.000000	0.291316	0.102806	0.170030	0.151978	0.000000	1.000000	0.000000
Arhgap18	Klf8	0.332735	0.000000	0.291303	0.102806	0.170044	0.151976	0.000000	1.000000	0.000000
Tle3	Sparcl1	0.332735	0.000000	0.291290	0.102806	0.170044	0.151975	0.000000	1.000000	0.000000
Acot11	Gsx2	0.332735	1.000000	0.291321	0.102821	0.170044	0.151996	1.000000	1.000000	0.000000
Rab32	Zfp516	0.332735	0.000000	0.291309	0.102821	0.170036	0.151994	0.000000	1.000000	0.000000
Smarcb1	Mynn	0.332735	0.000000	0.291296	0.102821	0.170036	0.151992	0.000000	1.000000	0.000000
Itsn2	Glis2	0.332735	0.000000	0.291283	0.102821	0.170025	0.151990	0.000000	-1.000000	0.000000
Zmiz2	Hlf	0.332735	0.000000	0.291271	0.102821	0.170025	0.151989	0.000000	-1.000000	0.000000
0610010F05Rik	Pitx2	0.332735	0.000000	0.291258	0.102821	0.170025	0.151987	0.000000	1.000000	0.000000
Tor1aip2	Zfp574	0.332735	1.000000	0.291289	0.102836	0.170047	0.152008	1.000000	1.000000	0.000000
Mfsd1	Smad4	0.332735	0.000000	0.291276	0.102836	0.170035	0.152006	0.000000	-1.000000	0.000000
Arhgap31	Nfatc4	0.332735	0.000000	0.291263	0.102836	0.170035	0.152005	0.000000	1.000000	0.000000
Rac3	Tcf7	0.332735	0.000000	0.291251	0.102836	0.170035	0.152003	0.000000	-1.000000	0.000000
C330018D20Rik	Zfp414	0.332735	0.000000	0.291238	0.102836	0.170031	0.152001	0.000000	1.000000	0.000000
Eif3g	Nfatc4	0.332735	0.000000	0.291225	0.102836	0.170027	0.151999	0.000000	-1.000000	0.000000
Crtc1	Dmrt1	0.332735	0.000000	0.291213	0.102836	0.170024	0.151998	0.000000	1.000000	0.000000
Celf2	Zfp426	0.332735	0.000000	0.291200	0.102836	0.170020	0.151996	0.000000	-1.000000	0.000000
Sqle	Lbx2	0.332735	0.000000	0.291188	0.102836	0.170016	0.151994	0.000000	1.000000	0.000000
Ube2e3	Zfp105	0.332735	0.000000	0.291175	0.102836	0.170012	0.151992	0.000000	-1.000000	0.000000
Psmd3	Sp1	0.332735	0.000000	0.291162	0.102836	0.170004	0.151991	0.000000	1.000000	0.000000
Cyth4	Rfx1	0.332735	0.000000	0.291150	0.102836	0.170004	0.151989	0.000000	-1.000000	0.000000
Dpcd	Nfil3	0.332734	0.000000	0.291137	0.102836	0.169997	0.151987	0.000000	1.000000	0.000000
Chchd4	E2f4	0.332734	0.000000	0.291124	0.102836	0.169997	0.151986	0.000000	-1.000000	0.000000
Uhmk1	Klf7	0.332734	0.000000	0.291112	0.102836	0.169985	0.151984	0.000000	-1.000000	0.000000
Pls3	Nfe2l1	0.332734	0.000000	0.291099	0.102836	0.169985	0.151982	0.000000	1.000000	0.000000
Trim37	Dmrt1	0.332734	0.000000	0.291087	0.102836	0.169985	0.151980	0.000000	1.000000	0.000000
C87436	Klf8	0.332734	0.000000	0.291074	0.102836	0.169981	0.151979	0.000000	1.000000	0.000000
Pacs1	Zfp654	0.332734	0.000000	0.291061	0.102836	0.169974	0.151977	0.000000	1.000000	0.000000
Med14	Zfp105	0.332734	0.000000	0.291049	0.102836	0.169974	0.151975	0.000000	-1.000000	0.000000
U2af1l4	Sall3	0.332734	0.000000	0.291036	0.102836	0.169966	0.151974	0.000000	1.000000	0.000000
Atxn2	Nr2f6	0.332734	0.000000	0.291023	0.102836	0.169966	0.151972	0.000000	1.000000	0.000000
Mlycd	Smad6	0.332734	0.000000	0.291011	0.102836	0.169954	0.151970	0.000000	1.000000	0.000000
S1pr2	Sp4	0.332734	0.000000	0.290998	0.102836	0.169954	0.151968	0.000000	1.000000	0.000000
Slc37a3	Vax1	0.332734	0.000000	0.290986	0.102836	0.169954	0.151967	0.000000	1.000000	0.000000
Wwc2	Nhlh2	0.332734	0.000000	0.290973	0.102836	0.169947	0.151965	0.000000	1.000000	0.000000
Kif3c	Irf2	0.332734	0.000000	0.290960	0.102836	0.169947	0.151963	0.000000	-1.000000	0.000000
Grp	Sox11	0.332734	0.000000	0.290948	0.102836	0.169939	0.151962	0.000000	-1.000000	0.000000
Gm16286	Foxg1	0.332734	0.000000	0.290935	0.102836	0.169939	0.151960	0.000000	1.000000	0.000000
Dusp1	Zscan12	0.332734	0.000000	0.290922	0.102836	0.169935	0.151958	0.000000	-1.000000	0.000000
Eif3g	Zfp536	0.332734	0.000000	0.290910	0.102836	0.169931	0.151956	0.000000	1.000000	0.000000
Stip1	Foxd1	0.332734	0.000000	0.290897	0.102836	0.169928	0.151955	0.000000	1.000000	0.000000
Rnf187	Ep300	0.332734	0.000000	0.290885	0.102836	0.169924	0.151953	0.000000	1.000000	0.000000
Ptprk	Sp1	0.332734	0.000000	0.290872	0.102836	0.169916	0.151951	0.000000	-1.000000	0.000000
Gpx8	Sp1	0.332734	0.000000	0.290859	0.102836	0.169916	0.151949	0.000000	-1.000000	0.000000
Ep300	Zfp629	0.332734	0.000000	0.290847	0.102836	0.169908	0.151948	0.000000	-1.000000	0.000000
2010320M18Rik	Zfp182	0.332734	0.000000	0.290834	0.102836	0.169908	0.151946	0.000000	-1.000000	0.000000
Fstl1	Klf2	0.332733	0.000000	0.290822	0.102836	0.169905	0.151944	0.000000	-1.000000	0.000000
Pacs1	Eomes	0.332733	0.000000	0.290809	0.102836	0.169897	0.151943	0.000000	1.000000	0.000000
Habp4	Zfp316	0.332733	0.000000	0.290796	0.102836	0.169897	0.151941	0.000000	1.000000	0.000000
Dctn6	Foxp3	0.332733	0.000000	0.290784	0.102836	0.169885	0.151939	0.000000	1.000000	0.000000
Slc7a1	Tcf7	0.332733	0.000000	0.290771	0.102836	0.169885	0.151937	0.000000	1.000000	0.000000
Ifi203	Zfp667	0.332733	0.000000	0.290759	0.102836	0.169885	0.151936	0.000000	1.000000	0.000000
Sepn1	Elf3	0.332733	0.000000	0.290746	0.102836	0.169882	0.151934	0.000000	1.000000	0.000000
Zfand5	Clock	0.332733	0.000000	0.290733	0.102836	0.169878	0.151932	0.000000	-1.000000	0.000000
Acbd4	Arntl	0.332733	0.000000	0.290721	0.102836	0.169870	0.151931	0.000000	-1.000000	0.000000
Gm20721	Arntl	0.332733	0.000000	0.290708	0.102836	0.169870	0.151929	0.000000	-1.000000	0.000000
Frg1	Zfp516	0.332733	0.000000	0.290696	0.102836	0.169866	0.151927	0.000000	1.000000	0.000000
Thap3	Sox30	0.332733	0.000000	0.290683	0.102836	0.169859	0.151925	0.000000	1.000000	0.000000
Zfp811	Wt1	0.332733	0.000000	0.290670	0.102836	0.169859	0.151924	0.000000	1.000000	0.000000
Ntm	Lef1	0.332733	0.000000	0.290658	0.102836	0.169851	0.151922	0.000000	-1.000000	0.000000
Large	Zfp691	0.332733	0.000000	0.290645	0.102836	0.169851	0.151920	0.000000	1.000000	0.000000
Nif3l1	Pou2f2	0.332733	0.000000	0.290633	0.102836	0.169847	0.151919	0.000000	1.000000	0.000000
Pptc7	Myc	0.332733	0.000000	0.290620	0.102836	0.169839	0.151917	0.000000	1.000000	0.000000
Rpl36a	Ap1g1	0.332733	0.000000	0.290608	0.102836	0.169839	0.151915	0.000000	1.000000	0.000000
Marf1	Pknox2	0.332733	0.000000	0.290595	0.102836	0.169832	0.151913	0.000000	-1.000000	0.000000
Atp1b3	Zfp93	0.332733	0.000000	0.290582	0.102836	0.169832	0.151912	0.000000	1.000000	0.000000
Mafg	Zfp672	0.332733	1.000000	0.290613	0.102852	0.169854	0.151933	1.000000	1.000000	0.000000
6330408A02Rik	Rest	0.332733	0.000000	0.290601	0.102852	0.169846	0.151931	0.000000	1.000000	0.000000
Frg1	Nr4a1	0.332733	0.000000	0.290588	0.102852	0.169846	0.151929	0.000000	1.000000	0.000000
Gap43	Creb3l2	0.332732	0.000000	0.290575	0.102852	0.169838	0.151927	0.000000	-1.000000	0.000000
Ldb1	Bhlhe40	0.332732	0.000000	0.290563	0.102852	0.169838	0.151926	0.000000	-1.000000	0.000000
Pfkp	Parp1	0.332732	0.000000	0.290550	0.102852	0.169853	0.151924	0.000000	1.000000	0.000000
Gprasp2	Klf8	0.332732	0.000000	0.290538	0.102852	0.169853	0.151922	0.000000	1.000000	0.000000
D17Wsu92e	Creb1	0.332732	1.000000	0.290568	0.102867	0.169853	0.151943	1.000000	1.000000	0.000000
Fam133b	Nfatc3	0.332732	0.000000	0.290556	0.102867	0.169845	0.151941	0.000000	-1.000000	0.000000
Lrif1	Max	0.332732	0.000000	0.290543	0.102867	0.169845	0.151940	0.000000	-1.000000	0.000000
Xpo4	Nr2f1	0.332732	0.000000	0.290531	0.102867	0.169860	0.151938	0.000000	1.000000	0.000000
Atp2a2	Tcfl5	0.332732	1.000000	0.290561	0.102882	0.169860	0.151959	1.000000	-1.000000	0.000000
Tob2	Nf1	0.332732	0.000000	0.290549	0.102882	0.169860	0.151957	0.000000	1.000000	0.000000
Flt1	Foxf1	0.332732	0.000000	0.290536	0.102882	0.169852	0.151955	0.000000	-1.000000	0.000000
Cers5	Ap1g1	0.332732	0.000000	0.290524	0.102882	0.169852	0.151954	0.000000	-1.000000	0.000000
Abt1	Irf7	0.332732	1.000000	0.290554	0.102898	0.169892	0.151975	0.000000	-1.000000	0.000000
Gstz1	Tfap2e	0.332732	1.000000	0.290585	0.102913	0.169892	0.151996	1.000000	-1.000000	0.000000
Foxo3	Fos	0.332732	0.000000	0.290572	0.102913	0.169892	0.151994	0.000000	1.000000	0.000000
Vamp8	Klf8	0.332732	0.000000	0.290560	0.102913	0.169910	0.151992	0.000000	-1.000000	0.000000
Nrn1	Mef2a	0.332732	1.000000	0.290591	0.102928	0.169910	0.152013	0.000000	-1.000000	0.000000
Saysd1	Dmrta1	0.332732	0.000000	0.290578	0.102928	0.169903	0.152011	0.000000	1.000000	0.000000
Mrps6	Usf1	0.332732	0.000000	0.290565	0.102928	0.169903	0.152010	0.000000	1.000000	0.000000
Chd7	Isl2	0.332732	0.000000	0.290553	0.102928	0.169895	0.152008	0.000000	1.000000	0.000000
Slc7a5	Zfp30	0.332732	0.000000	0.290540	0.102928	0.169895	0.152006	0.000000	-1.000000	0.000000
Utrn	Nfat5	0.332732	0.000000	0.290528	0.102928	0.169887	0.152004	0.000000	-1.000000	0.000000
Pnisr	Stat5b	0.332732	0.000000	0.290515	0.102928	0.169887	0.152003	0.000000	1.000000	0.000000
Tmem30a	Zfp426	0.332732	0.000000	0.290503	0.102928	0.169880	0.152001	0.000000	1.000000	0.000000
Vcan	Irf3	0.332732	0.000000	0.290490	0.102928	0.169880	0.151999	0.000000	-1.000000	0.000000
Zcrb1	Plagl2	0.332732	0.000000	0.290477	0.102928	0.169876	0.151998	0.000000	1.000000	0.000000
Gnl3l	Ebf4	0.332731	1.000000	0.290508	0.102944	0.169898	0.152018	0.000000	1.000000	0.000000
Arhgap5	Ovol2	0.332731	0.000000	0.290496	0.102944	0.169894	0.152017	0.000000	1.000000	0.000000
5330434G04Rik	Sox12	0.332731	0.000000	0.290483	0.102944	0.169883	0.152015	0.000000	1.000000	0.000000
F8a	Foxn4	0.332731	0.000000	0.290470	0.102944	0.169883	0.152013	0.000000	1.000000	0.000000
Dnlz	Irf8	0.332731	0.000000	0.290458	0.102944	0.169883	0.152012	0.000000	-1.000000	0.000000
Foxo3	Maf	0.332731	0.000000	0.290445	0.102944	0.169871	0.152010	0.000000	1.000000	0.000000
Mbnl3	Tfcp2l1	0.332731	0.000000	0.290433	0.102944	0.169871	0.152008	0.000000	-1.000000	0.000000
Tppp3	Hoxb13	0.332731	0.000000	0.290420	0.102944	0.169871	0.152006	0.000000	-1.000000	0.000000
1810058I24Rik	Tef	0.332731	0.000000	0.290408	0.102944	0.169863	0.152005	0.000000	1.000000	0.000000
Apobr	Klf15	0.332731	0.000000	0.290395	0.102944	0.169863	0.152003	0.000000	-1.000000	0.000000
Fam50a	Ebf1	0.332731	0.000000	0.290383	0.102944	0.169856	0.152001	0.000000	-1.000000	0.000000
Vsir	Irf7	0.332731	0.000000	0.290370	0.102944	0.169856	0.152000	0.000000	-1.000000	0.000000
Gm13205	Neurog2	0.332731	0.000000	0.290357	0.102944	0.169848	0.151998	0.000000	-1.000000	0.000000
Vhl	Smad4	0.332731	0.000000	0.290345	0.102944	0.169848	0.151996	0.000000	-1.000000	0.000000
Dbndd1	Junb	0.332731	0.000000	0.290332	0.102944	0.169837	0.151994	0.000000	-1.000000	0.000000
Pf4	Zbtb24	0.332731	0.000000	0.290320	0.102944	0.169837	0.151993	0.000000	1.000000	0.000000
Slc35b2	Zfp90	0.332731	0.000000	0.290307	0.102944	0.169837	0.151991	0.000000	1.000000	0.000000
Arpc3	Hoxb13	0.332731	0.000000	0.290295	0.102944	0.169829	0.151989	0.000000	-1.000000	0.000000
Eef1g	Etv3	0.332731	0.000000	0.290282	0.102944	0.169829	0.151988	0.000000	1.000000	0.000000
Snrpb	Zfp771	0.332731	0.000000	0.290270	0.102944	0.169821	0.151986	0.000000	-1.000000	0.000000
Spata1	Zbtb41	0.332731	0.000000	0.290257	0.102944	0.169821	0.151984	0.000000	1.000000	0.000000
Eef1d	Sox17	0.332731	0.000000	0.290245	0.102944	0.169814	0.151982	0.000000	-1.000000	0.000000
Ier3	Hes7	0.332731	0.000000	0.290232	0.102944	0.169814	0.151981	0.000000	1.000000	0.000000
Egln1	Zfx	0.332731	1.000000	0.290263	0.102959	0.169828	0.152002	1.000000	2.000000	0.000000
Ctu2	Bach1	0.332731	0.000000	0.290250	0.102959	0.169828	0.152000	0.000000	1.000000	0.000000
Glod4	Zfp74	0.332731	0.000000	0.290238	0.102959	0.169828	0.151998	0.000000	1.000000	0.000000
Pon2	Foxo1	0.332731	0.000000	0.290225	0.102959	0.169820	0.151996	0.000000	1.000000	0.000000
Ubash3b	Tgif2	0.332731	0.000000	0.290213	0.102959	0.169820	0.151995	0.000000	1.000000	0.000000
Ncoa6	Foxj2	0.332730	0.000000	0.290200	0.102959	0.169813	0.151993	0.000000	-1.000000	0.000000
Evi2a	Zfp932	0.332730	0.000000	0.290187	0.102959	0.169813	0.151991	0.000000	-1.000000	0.000000
Gnb2l1	Sox11	0.332730	0.000000	0.290175	0.102959	0.169805	0.151990	0.000000	1.000000	0.000000
Rpl31	Snai1	0.332730	0.000000	0.290162	0.102959	0.169805	0.151988	0.000000	-1.000000	0.000000
5330434G04Rik	Sox7	0.332730	0.000000	0.290150	0.102959	0.169797	0.151986	0.000000	-1.000000	0.000000
Asrgl1	Zfp74	0.332730	0.000000	0.290137	0.102959	0.169797	0.151984	0.000000	1.000000	0.000000
Mboat7	Aire	0.332730	0.000000	0.290125	0.102959	0.169794	0.151983	0.000000	-1.000000	0.000000
Tshz1	Hbp1	0.332730	0.000000	0.290112	0.102959	0.169778	0.151981	0.000000	-1.000000	0.000000
Lsamp	Hbp1	0.332730	0.000000	0.290100	0.102959	0.169778	0.151979	0.000000	-1.000000	0.000000
Lhfp	Hbp1	0.332730	0.000000	0.290087	0.102959	0.169778	0.151977	0.000000	-1.000000	0.000000
Sparcl1	Hbp1	0.332730	0.000000	0.290075	0.102959	0.169778	0.151976	0.000000	-1.000000	0.000000
Mfap4	Deaf1	0.332730	0.000000	0.290062	0.102959	0.169775	0.151974	0.000000	1.000000	0.000000
Pid1	Atf1	0.332730	0.000000	0.290050	0.102959	0.169771	0.151972	0.000000	-1.000000	0.000000
Gm26890	Lbx2	0.332730						0.000000	1.000000	0.000000
Sft2d2	Zfp787	0.332730	0.000000	0.290037	0.102959	0.169763	0.151971	0.000000	1.000000	0.000000
Ggt5	Pou3f2	0.332730	0.000000	0.290025	0.102959	0.169763	0.151969	0.000000	1.000000	0.000000
Hbb-bs	Rest	0.332730	0.000000	0.290012	0.102959	0.169759	0.151967	0.000000	1.000000	0.000000
Nono	Sparcl1	0.332730	0.000000	0.290000	0.102959	0.169755	0.151965	0.000000	1.000000	0.000000
H2afv	Ep300	0.332730	0.000000	0.289987	0.102959	0.169770	0.151964	0.000000	-1.000000	0.000000
Anp32e	Jund	0.332730	1.000000	0.290018	0.102974	0.169770	0.151985	0.000000	-1.000000	0.000000
Rnd3	Tfap2c	0.332730	0.000000	0.290005	0.102974	0.169770	0.151983	0.000000	1.000000	0.000000
Ucp2	Klf14	0.332730	0.000000	0.289993	0.102974	0.169766	0.151981	0.000000	1.000000	0.000000
Akap7	Myf6	0.332730	0.000000	0.289980	0.102974	0.169758	0.151979	0.000000	1.000000	0.000000
Sacm1l	Sox3	0.332730	0.000000	0.289968	0.102974	0.169758	0.151978	0.000000	-1.000000	0.000000
Smo	Tead1	0.332729	0.000000	0.289955	0.102974	0.169751	0.151976	0.000000	-1.000000	0.000000
Ctla2a	Sall3	0.332729	0.000000	0.289943	0.102974	0.169751	0.151974	0.000000	1.000000	0.000000
Uspl1	Sp2	0.332729	0.000000	0.289930	0.102974	0.169747	0.151973	0.000000	1.000000	0.000000
Hnrnpul1	Hoxc9	0.332729	0.000000	0.289918	0.102974	0.169739	0.151971	0.000000	1.000000	0.000000
Pkib	Sox5	0.332729	0.000000	0.289905	0.102974	0.169739	0.151969	0.000000	-1.000000	0.000000
E130114P18Rik	Zfp629	0.332729	0.000000	0.289893	0.102974	0.169735	0.151967	0.000000	-1.000000	0.000000
Nrde2	Sox8	0.332729	0.000000	0.289880	0.102974	0.169728	0.151966	0.000000	1.000000	0.000000
Abhd17c	Irf7	0.332729	0.000000	0.289868	0.102974	0.169728	0.151964	0.000000	1.000000	0.000000
1810037I17Rik	Zfp629	0.332729	0.000000	0.289855	0.102974	0.169724	0.151962	0.000000	-1.000000	0.000000
Csf2rb2	Glis1	0.332729	0.000000	0.289843	0.102974	0.169720	0.151961	0.000000	1.000000	0.000000
Fyb	Zbtb33	0.332729	0.000000	0.289830	0.102974	0.169716	0.151959	0.000000	1.000000	0.000000
Bcl2a1b	Bach1	0.332729	0.000000	0.289818	0.102974	0.169713	0.151957	0.000000	1.000000	0.000000
Ndufs2	Bhlhe40	0.332729	0.000000	0.289805	0.102974	0.169701	0.151955	0.000000	1.000000	0.000000
4930402H24Rik	Sp1	0.332729	0.000000	0.289793	0.102974	0.169701	0.151954	0.000000	-1.000000	0.000000
Furin	Stat5b	0.332729	0.000000	0.289780	0.102974	0.169701	0.151952	0.000000	1.000000	0.000000
Plcb2	Gli3	0.332728	0.000000	0.289768	0.102974	0.169694	0.151950	0.000000	-1.000000	0.000000
Dock5	Myb	0.332728	0.000000	0.289755	0.102974	0.169694	0.151949	0.000000	1.000000	0.000000
F13a1	Zfp513	0.332728	0.000000	0.289743	0.102974	0.169682	0.151947	0.000000	1.000000	0.000000
Ezr	Pax4	0.332728	0.000000	0.289730	0.102974	0.169682	0.151945	0.000000	2.000000	0.000000
C1ql1	Osr1	0.332728	0.000000	0.289718	0.102974	0.169682	0.151943	0.000000	1.000000	0.000000
9330121J05Rik	Osr1	0.332728	0.000000	0.289705	0.102974	0.169671	0.151942	0.000000	1.000000	0.000000
Pkig	Tead1	0.332728	0.000000	0.289693	0.102974	0.169671	0.151940	0.000000	1.000000	0.000000
Ids	Neurog2	0.332728	0.000000	0.289680	0.102974	0.169671	0.151938	0.000000	-1.000000	0.000000
Tshz1	Dmrtb1	0.332728	0.000000	0.289668	0.102974	0.169663	0.151937	0.000000	-1.000000	0.000000
Telo2	Fezf2	0.332728	0.000000	0.289655	0.102974	0.169663	0.151935	0.000000	1.000000	0.000000
Dnase2a	Arid3b	0.332728	0.000000	0.289643	0.102974	0.169677	0.151933	0.000000	1.000000	0.000000
Bcl2	Zfp354a	0.332728	0.000000	0.289630	0.102974	0.169677	0.151931	0.000000	1.000000	0.000000
Cbx3	Jun	0.332728	1.000000	0.289661	0.102990	0.169677	0.151952	1.000000	1.000000	0.000000
Eif3f	Atf6	0.332728	0.000000	0.289648	0.102990	0.169670	0.151951	0.000000	-1.000000	0.000000
Pfkp	Sp6	0.332728	0.000000	0.289636	0.102990	0.169670	0.151949	0.000000	-1.000000	0.000000
Gdap1	Gsx1	0.332728	0.000000	0.289623	0.102990	0.169662	0.151947	0.000000	1.000000	0.000000
Sf3b1	Nkx2-2	0.332728	0.000000	0.289611	0.102990	0.169662	0.151945	0.000000	1.000000	0.000000
Gpatch8	Plag1	0.332728	0.000000	0.289598	0.102990	0.169655	0.151944	0.000000	-1.000000	0.000000
Acta2	Hivep2	0.332728	0.000000	0.289586	0.102990	0.169655	0.151942	0.000000	1.000000	0.000000
Slc6a6	Sp1	0.332728	0.000000	0.289573	0.102990	0.169651	0.151940	0.000000	-1.000000	0.000000
Eif1b	Zfp641	0.332728	0.000000	0.289561	0.102990	0.169639	0.151939	0.000000	1.000000	0.000000
Celf2	Arx	0.332728	0.000000	0.289549	0.102990	0.169639	0.151937	0.000000	1.000000	0.000000
Tmem65	Lbx2	0.332728	0.000000	0.289536	0.102990	0.169639	0.151935	0.000000	1.000000	0.000000
Ep300	Zfpm1	0.332728	0.000000	0.289524	0.102990	0.169635	0.151933	0.000000	1.000000	0.000000
Ssr2	Nfatc1	0.332728	0.000000	0.289511	0.102990	0.169628	0.151932	0.000000	1.000000	0.000000
Nsg1	Pax4	0.332728	0.000000	0.289499	0.102990	0.169628	0.151930	0.000000	1.000000	0.000000
Ica1	Cables1	0.332728	0.000000	0.289486	0.102990	0.169620	0.151928	0.000000	1.000000	0.000000
Mfap2	Elf2	0.332728	0.000000	0.289474	0.102990	0.169620	0.151926	0.000000	1.000000	0.000000
Peg3	Pbx1	0.332727	1.000000	0.289504	0.103005	0.169642	0.151947	1.000000	1.000000	0.000000
Snca	Tead2	0.332727	0.000000	0.289492	0.103005	0.169635	0.151946	0.000000	-1.000000	0.000000
Mark2	Pou3f3	0.332727	0.000000	0.289479	0.103005	0.169635	0.151944	0.000000	1.000000	0.000000
Prkar1b	Zfp740	0.332727	0.000000	0.289467	0.103005	0.169627	0.151942	0.000000	-1.000000	0.000000
Lair1	Osr2	0.332727	0.000000	0.289454	0.103005	0.169627	0.151941	0.000000	1.000000	0.000000
Dok5	Dmrta1	0.332727	0.000000	0.289442	0.103005	0.169619	0.151939	0.000000	-1.000000	0.000000
Cadm1	Esrra	0.332727	0.000000	0.289429	0.103005	0.169619	0.151937	0.000000	2.000000	0.000000
Klf4	Dmrtb1	0.332727	0.000000	0.289417	0.103005	0.169608	0.151935	0.000000	-1.000000	0.000000
Tnfrsf19	Sall1	0.332727	0.000000	0.289405	0.103005	0.169608	0.151934	0.000000	1.000000	0.000000
Atf5	Nono	0.332727	0.000000	0.289392	0.103005	0.169608	0.151932	0.000000	-1.000000	0.000000
Cntn2	Cux1	0.332727	0.000000	0.289380	0.103005	0.169604	0.151930	0.000000	1.000000	0.000000
Snx9	Adnp2	0.332727	0.000000	0.289367	0.103005	0.169593	0.151928	0.000000	-1.000000	0.000000
Gad1	Gbx2	0.332727	0.000000	0.289355	0.103005	0.169593	0.151927	0.000000	-1.000000	0.000000
Vsir	Tcfl5	0.332727	0.000000	0.289342	0.103005	0.169593	0.151925	0.000000	1.000000	0.000000
Eif1b	Egr1	0.332727	0.000000	0.289330	0.103005	0.169585	0.151923	0.000000	1.000000	0.000000
Gm28050	Zfp583	0.332727	0.000000	0.289317	0.103005	0.169585	0.151922	0.000000	-1.000000	0.000000
2010111I01Rik	Klf10	0.332727	0.000000	0.289305	0.103005	0.169578	0.151920	0.000000	1.000000	0.000000
Entpd6	Nr2f1	0.332727	0.000000	0.289292	0.103005	0.169578	0.151918	0.000000	1.000000	0.000000
Ksr2	Patz1	0.332727	0.000000	0.289280	0.103005	0.169570	0.151916	0.000000	-1.000000	0.000000
Pkm	Nkx6-2	0.332727	0.000000	0.289268	0.103005	0.169570	0.151915	0.000000	1.000000	0.000000
Scrt1	Elf5	0.332727	1.000000	0.289298	0.103020	0.169592	0.151936	1.000000	1.000000	0.000000
Zbtb18	Yy1	0.332727	0.000000	0.289286	0.103020	0.169588	0.151934	0.000000	1.000000	0.000000
Csf1	Deaf1	0.332727	0.000000	0.289273	0.103020	0.169577	0.151932	0.000000	1.000000	0.000000
Serpine2	Gtf2b	0.332727	0.000000	0.289261	0.103020	0.169577	0.151930	0.000000	-1.000000	0.000000
Usp37	Hoxc9	0.332727	0.000000	0.289248	0.103020	0.169577	0.151929	0.000000	1.000000	0.000000
Calcrl	Tead1	0.332726	0.000000	0.289236	0.103020	0.169591	0.151927	0.000000	-1.000000	0.000000
Klhl15	Pou2f1	0.332726	1.000000	0.289267	0.103036	0.169591	0.151948	1.000000	1.000000	0.000000
Zeb2os	Wt1	0.332726	0.000000	0.289254	0.103036	0.169591	0.151946	0.000000	-1.000000	0.000000
AF251705	Zfp90	0.332726	0.000000	0.289242	0.103036	0.169583	0.151945	0.000000	-1.000000	0.000000
Mrps6	Foxc1	0.332726	0.000000	0.289229	0.103036	0.169583	0.151943	0.000000	1.000000	0.000000
Egln2	Stat5a	0.332726	0.000000	0.289217	0.103036	0.169576	0.151941	0.000000	1.000000	0.000000
Relt	Adnp2	0.332726	0.000000	0.289204	0.103036	0.169576	0.151939	0.000000	1.000000	0.000000
Fam50a	Crem	0.332726	0.000000	0.289192	0.103036	0.169572	0.151938	0.000000	1.000000	0.000000
Gclm	Lyl1	0.332726	0.000000	0.289179	0.103036	0.169586	0.151936	0.000000	-1.000000	0.000000
Rpp25l	Lbx1	0.332726	1.000000	0.289210	0.103051	0.169586	0.151957	1.000000	1.000000	0.000000
Gm43848	Egr1	0.332726	0.000000	0.289198	0.103051	0.169586	0.151955	0.000000	1.000000	0.000000
Igsf8	Msx1	0.332726	0.000000	0.289185	0.103051	0.169575	0.151953	0.000000	1.000000	0.000000
Lxn	Ybx1	0.332726	0.000000	0.289173	0.103051	0.169575	0.151952	0.000000	-1.000000	0.000000
Dbndd1	Ybx1	0.332726	0.000000	0.289160	0.103051	0.169575	0.151950	0.000000	1.000000	0.000000
Nr4a1	Sox18	0.332726	0.000000	0.289148	0.103051	0.169567	0.151948	0.000000	-1.000000	0.000000
1110012L19Rik	Isl1	0.332726	0.000000	0.289135	0.103051	0.169567	0.151946	0.000000	1.000000	0.000000
Dbi	Insm2	0.332726	0.000000	0.289123	0.103051	0.169586	0.151945	0.000000	1.000000	0.000000
Alg13	Zbtb7a	0.332726	1.000000	0.289154	0.103066	0.169586	0.151966	1.000000	1.000000	0.000000
Mastl	Zfp641	0.332726	0.000000	0.289141	0.103066	0.169563	0.151964	0.000000	1.000000	0.000000
Mms22l	Zfp641	0.332726	0.000000	0.289129	0.103066	0.169563	0.151962	0.000000	1.000000	0.000000
1700030K09Rik	Zfp641	0.332726	0.000000	0.289116	0.103066	0.169563	0.151961	0.000000	1.000000	0.000000
1110032F04Rik	Zfp641	0.332726	0.000000	0.289104	0.103066	0.169563	0.151959	0.000000	1.000000	0.000000
Ggnbp2	Creb5	0.332726	0.000000	0.289091	0.103066	0.169563	0.151957	0.000000	-1.000000	0.000000
Msh2	Zfp641	0.332726	0.000000	0.289079	0.103066	0.169563	0.151955	0.000000	1.000000	0.000000
Otos	Nr4a1	0.332726	0.000000	0.289067	0.103066	0.169555	0.151954	0.000000	1.000000	0.000000
Pura	Neurog1	0.332726	0.000000	0.289054	0.103066	0.169555	0.151952	0.000000	1.000000	0.000000
Rnd2	Runx2	0.332726	0.000000	0.289042	0.103066	0.169548	0.151950	0.000000	1.000000	0.000000
Twistnb	Hes1	0.332726	0.000000	0.289029	0.103066	0.169548	0.151948	0.000000	-1.000000	0.000000
S100a6	Tef	0.332726	0.000000	0.289017	0.103066	0.169540	0.151947	0.000000	1.000000	0.000000
4930402H24Rik	Olig2	0.332726	0.000000	0.289004	0.103066	0.169540	0.151945	0.000000	1.000000	0.000000
Gla	Lhx5	0.332725	0.000000	0.288992	0.103066	0.169529	0.151943	0.000000	-1.000000	0.000000
Ppp1cc	Mxi1	0.332725	0.000000	0.288980	0.103066	0.169529	0.151942	0.000000	-1.000000	0.000000
Stxbp6	Lhx5	0.332725	0.000000	0.288967	0.103066	0.169529	0.151940	0.000000	1.000000	0.000000
Ksr2	Alx4	0.332725	0.000000	0.288955	0.103066	0.169521	0.151938	0.000000	1.000000	0.000000
Rpl36al	Ets1	0.332725	0.000000	0.288942	0.103066	0.169521	0.151936	0.000000	-1.000000	0.000000
Rab1b	Arid3b	0.332725	0.000000	0.288930	0.103066	0.169510	0.151935	0.000000	1.000000	0.000000
Nbr1	Foxc2	0.332725	0.000000	0.288918	0.103066	0.169510	0.151933	0.000000	-1.000000	0.000000
Ube2g2	Klf12	0.332725	0.000000	0.288905	0.103066	0.169510	0.151931	0.000000	-1.000000	0.000000
Dguok	Irx2	0.332725	0.000000	0.288893	0.103066	0.169502	0.151930	0.000000	-1.000000	0.000000
Uchl1	Tal1	0.332725	0.000000	0.288880	0.103066	0.169502	0.151928	0.000000	1.000000	0.000000
Camk2n1	Zfp775	0.332725	0.000000	0.288868	0.103066	0.169498	0.151926	0.000000	-1.000000	0.000000
Nfx1	Zfp105	0.332725	0.000000	0.288855	0.103066	0.169491	0.151924	0.000000	1.000000	0.000000
Reep5	Bcl6b	0.332725	0.000000	0.288843	0.103066	0.169491	0.151923	0.000000	-1.000000	0.000000
Zdhhc4	E2f4	0.332725	0.000000	0.288831	0.103066	0.169483	0.151921	0.000000	-1.000000	0.000000
Mrpl39	Gtf2b	0.332725	0.000000	0.288818	0.103066	0.169483	0.151919	0.000000	1.000000	0.000000
Polr2d	Nono	0.332725	0.000000	0.288806	0.103066	0.169476	0.151918	0.000000	1.000000	0.000000
Serpine2	Fxr1	0.332725	0.000000	0.288793	0.103066	0.169476	0.151916	0.000000	1.000000	0.000000
Vcan	Jund	0.332725	0.000000	0.288781	0.103066	0.169468	0.151914	0.000000	1.000000	0.000000
Fam159b	Ebf2	0.332725	0.000000	0.288769	0.103066	0.169468	0.151912	0.000000	1.000000	0.000000
Flot2	Plagl1	0.332725	0.000000	0.288756	0.103066	0.169460	0.151911	0.000000	-1.000000	0.000000
Slc38a2	Sox18	0.332725	0.000000	0.288744	0.103066	0.169460	0.151909	0.000000	-1.000000	0.000000
Mtfmt	Isl2	0.332725	0.000000	0.288731	0.103066	0.169457	0.151907	0.000000	-1.000000	0.000000
Pqlc3	Sox18	0.332725	0.000000	0.288719	0.103066	0.169453	0.151906	0.000000	1.000000	0.000000
Gad2	Tfap2c	0.332725	0.000000	0.288707	0.103066	0.169445	0.151904	0.000000	1.000000	0.000000
Plxna4	Esr2	0.332725	0.000000	0.288694	0.103066	0.169445	0.151902	0.000000	1.000000	0.000000
Tbl3	Neurod2	0.332724	0.000000	0.288682	0.103066	0.169438	0.151900	0.000000	-1.000000	0.000000
Aacs	Lef1	0.332724	0.000000	0.288670	0.103066	0.169438	0.151899	0.000000	1.000000	0.000000
Tep1	Dbx2	0.332724	0.000000	0.288657	0.103066	0.169434	0.151897	0.000000	1.000000	0.000000
Rps3	Rela	0.332724	0.000000	0.288645	0.103066	0.169452	0.151895	0.000000	1.000000	0.000000
Ap4b1	Zfp410	0.332724	1.000000	0.288675	0.103082	0.169452	0.151916	1.000000	2.000000	0.000000
Cd86	Rxrg	0.332724	0.000000	0.288663	0.103082	0.169444	0.151914	0.000000	1.000000	0.000000
Cntn2	Yy1	0.332724	0.000000	0.288651	0.103082	0.169444	0.151913	0.000000	1.000000	0.000000
C330011M18Rik	Nfia	0.332724	0.000000	0.288638	0.103082	0.169441	0.151911	0.000000	1.000000	0.000000
Ola1	Nfe2l1	0.332724	0.000000	0.288626	0.103082	0.169429	0.151909	0.000000	1.000000	0.000000
Clu	Arntl	0.332724	0.000000	0.288613	0.103082	0.169429	0.151908	0.000000	-1.000000	0.000000
Bcl2	Tfap2c	0.332724	0.000000	0.288601	0.103082	0.169429	0.151906	0.000000	-1.000000	0.000000
Mmadhc	Timmdc1	0.332724	0.000000	0.288589	0.103082	0.169422	0.151904	0.000000	1.000000	0.000000
Kif3c	Zfp354b	0.332724	0.000000	0.288576	0.103082	0.169422	0.151902	0.000000	-1.000000	0.000000
Btbd17	Esr2	0.332724	0.000000	0.288564	0.103082	0.169410	0.151901	0.000000	-1.000000	0.000000
Brinp3	Rest	0.332724	0.000000	0.288551	0.103082	0.169410	0.151899	0.000000	1.000000	0.000000
Pld4	Zfp35	0.332724	0.000000	0.288539	0.103082	0.169410	0.151897	0.000000	-1.000000	0.000000
Lmbr1l	Zfp629	0.332724	0.000000	0.288527	0.103082	0.169399	0.151896	0.000000	-1.000000	0.000000
Abt1	Patz1	0.332724	0.000000	0.288514	0.103082	0.169399	0.151894	0.000000	1.000000	0.000000
Eif1ax	Ep300	0.332724	0.000000	0.288502	0.103082	0.169399	0.151892	0.000000	1.000000	0.000000
Txnip	Otx1	0.332724	0.000000	0.288490	0.103082	0.169391	0.151890	0.000000	-1.000000	0.000000
Abhd17c	Zfp628	0.332724	0.000000	0.288477	0.103082	0.169391	0.151889	0.000000	1.000000	0.000000
9330160F10Rik	Atf5	0.332724	0.000000	0.288465	0.103082	0.169388	0.151887	0.000000	1.000000	0.000000
Mab21l1	Nfe2l1	0.332723	0.000000	0.288452	0.103082	0.169380	0.151885	0.000000	1.000000	0.000000
Ptprcap	Sf1	0.332723	0.000000	0.288440	0.103082	0.169380	0.151884	0.000000	-1.000000	0.000000
Spry1	Bcl6b	0.332723	0.000000	0.288428	0.103082	0.169372	0.151882	0.000000	-1.000000	0.000000
Nck1	Hsf4	0.332723	0.000000	0.288415	0.103082	0.169372	0.151880	0.000000	1.000000	0.000000
Ctu2	Atf2	0.332723	1.000000	0.288446	0.103097	0.169391	0.151901	1.000000	2.000000	0.000000
B2m	E2f3	0.332723	0.000000	0.288434	0.103097	0.169391	0.151899	0.000000	1.000000	0.000000
Inpp5j	Nanog	0.332723	0.000000	0.288421	0.103097	0.169387	0.151898	0.000000	-1.000000	0.000000
Ube2g2	Otx2	0.332723	0.000000	0.288409	0.103097	0.169379	0.151896	0.000000	-1.000000	0.000000
Rps11	E2f4	0.332723	0.000000	0.288396	0.103097	0.169379	0.151894	0.000000	1.000000	0.000000
Cep63	Pou4f2	0.332723	0.000000	0.288384	0.103097	0.169375	0.151892	0.000000	-1.000000	0.000000
Nefm	Snai1	0.332723	0.000000	0.288372	0.103097	0.169368	0.151891	0.000000	1.000000	0.000000
Rgs4	Osr1	0.332723	0.000000	0.288359	0.103097	0.169368	0.151889	0.000000	1.000000	0.000000
2700097O09Rik	Nhlh1	0.332723	0.000000	0.288347	0.103097	0.169360	0.151887	0.000000	-1.000000	0.000000
Arhgap26	Mecp2	0.332723	0.000000	0.288335	0.103097	0.169360	0.151886	0.000000	-1.000000	0.000000
Grcc10	Zfp787	0.332723	0.000000	0.288322	0.103097	0.169353	0.151884	0.000000	-1.000000	0.000000
Gpm6b	Zfp691	0.332723	0.000000	0.288310	0.103097	0.169353	0.151882	0.000000	1.000000	0.000000
Gria2	Arx	0.332723	0.000000	0.288298	0.103097	0.169345	0.151880	0.000000	1.000000	0.000000
Myl12a	Clock	0.332723	0.000000	0.288285	0.103097	0.169345	0.151879	0.000000	-1.000000	0.000000
Luzp1	Meis3	0.332723	0.000000	0.288273	0.103097	0.169341	0.151877	0.000000	1.000000	0.000000
mt-Co2	Hdx	0.332722	0.000000	0.288260	0.103097	0.169338	0.151875	0.000000	1.000000	0.000000
Paip2b	Zbtb18	0.332722	0.000000	0.288248	0.103097	0.169330	0.151874	0.000000	1.000000	0.000000
Nfe2l2	Sox18	0.332722	0.000000	0.288236	0.103097	0.169330	0.151872	0.000000	-1.000000	0.000000
Kctd12b	Tcf7	0.332722	1.000000	0.288266	0.103112	0.169370	0.151893	1.000000	1.000000	0.000000
4930427A07Rik	Ebf4	0.332722	1.000000	0.288297	0.103128	0.169370	0.151914	1.000000	2.000000	0.000000
Islr2	Ebf4	0.332722	0.000000	0.288284	0.103128	0.169370	0.151912	0.000000	1.000000	0.000000
Rab4a	Elf5	0.332722	1.000000	0.288315	0.103143	0.169388	0.151933	1.000000	1.000000	0.000000
Ifi203	Sox11	0.332722	0.000000	0.288303	0.103143	0.169388	0.151931	0.000000	-1.000000	0.000000
Cystm1	Arx	0.332722	0.000000	0.288290	0.103143	0.169385	0.151929	0.000000	-1.000000	0.000000
Hist1h3e	E2f1	0.332722	0.000000	0.288278	0.103143	0.169373	0.151928	0.000000	-1.000000	0.000000
Rspo1	Dbp	0.332722	0.000000	0.288266	0.103143	0.169373	0.151926	0.000000	1.000000	0.000000
Nudcd1	Dlx5	0.332722	0.000000	0.288253	0.103143	0.169373	0.151924	0.000000	1.000000	0.000000
Serpinb1a	Foxd2	0.332722	0.000000	0.288241	0.103143	0.169391	0.151922	0.000000	-1.000000	0.000000
Sik3	Xbp1	0.332722	1.000000	0.288271	0.103158	0.169391	0.151943	1.000000	3.000000	0.000000
Egln2	Tbx1	0.332722	0.000000	0.288259	0.103158	0.169388	0.151942	0.000000	-1.000000	0.000000
Cux2	Sox30	0.332722	0.000000	0.288247	0.103158	0.169384	0.151940	0.000000	1.000000	0.000000
A330069E16Rik	Zbtb3	0.332722						0.000000	1.000000	0.000000
St3gal6	Gmeb1	0.332722	0.000000	0.288234	0.103158	0.169376	0.151938	0.000000	1.000000	0.000000
Zfand5	Six4	0.332722	0.000000	0.288222	0.103158	0.169376	0.151936	0.000000	-1.000000	0.000000
Twistnb	Smarca5	0.332722	0.000000	0.288210	0.103158	0.169373	0.151935	0.000000	1.000000	0.000000
Sf3b1	Tcfl5	0.332722	0.000000	0.288197	0.103158	0.169365	0.151933	0.000000	1.000000	0.000000
Fam21	Ap4m1	0.332722	0.000000	0.288185	0.103158	0.169365	0.151931	0.000000	1.000000	0.000000
Psmd4	Arid5b	0.332722	0.000000	0.288173	0.103158	0.169361	0.151930	0.000000	1.000000	0.000000
Ppp2ca	Fos	0.332721	1.000000	0.288203	0.103174	0.169379	0.151950	1.000000	3.000000	0.000000
Usp6nl	Mecom	0.332721	0.000000	0.288191	0.103174	0.169379	0.151949	0.000000	1.000000	0.000000
Scd2	Nfe2l1	0.332721	1.000000	0.288221	0.103189	0.169401	0.151970	1.000000	1.000000	0.000000
Chgb	Arntl	0.332721	0.000000	0.288209	0.103189	0.169397	0.151968	0.000000	1.000000	0.000000
Ap5s1	Snai2	0.332721	0.000000	0.288197	0.103189	0.169394	0.151966	0.000000	-1.000000	0.000000
Nnt	Crem	0.332721	0.000000	0.288184	0.103189	0.169412	0.151964	0.000000	1.000000	0.000000
Mcts2	Gabpa	0.332721	1.000000	0.288215	0.103204	0.169412	0.151985	1.000000	1.000000	0.000000
Senp5	Meis3	0.332721	0.000000	0.288202	0.103204	0.169404	0.151984	0.000000	-1.000000	0.000000
Mplkip	Sox1	0.332721	0.000000	0.288190	0.103204	0.169404	0.151982	0.000000	1.000000	0.000000
Pla2g7	Esrra	0.332721	0.000000	0.288178	0.103204	0.169393	0.151980	0.000000	1.000000	0.000000
Cdk5rap1	Ep300	0.332721	0.000000	0.288165	0.103204	0.169393	0.151978	0.000000	1.000000	0.000000
0610010F05Rik	Cebpa	0.332721	0.000000	0.288153	0.103204	0.169393	0.151977	0.000000	1.000000	0.000000
mt-Nd4	Peg3	0.332721	0.000000	0.288141	0.103204	0.169385	0.151975	0.000000	1.000000	0.000000
Rab11a	Osr1	0.332721	0.000000	0.288128	0.103204	0.169385	0.151973	0.000000	1.000000	0.000000
Znrd1as	Zfp319	0.332721	1.000000	0.288159	0.103219	0.169404	0.151994	1.000000	2.000000	0.000000
Cxcl2	Peg3	0.332721	0.000000	0.288146	0.103219	0.169404	0.151992	0.000000	-1.000000	0.000000
Riiad1	Ar	0.332721	0.000000	0.288134	0.103219	0.169418	0.151991	0.000000	1.000000	0.000000
Ctps2	Zfp148	0.332721	1.000000	0.288165	0.103235	0.169418	0.152012	1.000000	3.000000	0.000000
Fgd6	Nfe2	0.332721	0.000000	0.288152	0.103235	0.169418	0.152010	0.000000	1.000000	0.000000
Supt4a	Dbx2	0.332721	0.000000	0.288140	0.103235	0.169410	0.152008	0.000000	1.000000	0.000000
Rab39b	Plag1	0.332721	0.000000	0.288128	0.103235	0.169410	0.152006	0.000000	1.000000	0.000000
Gm16286	Ahr	0.332721	0.000000	0.288115	0.103235	0.169403	0.152005	0.000000	1.000000	0.000000
Rab4a	Wt1	0.332721	0.000000	0.288103	0.103235	0.169403	0.152003	0.000000	1.000000	0.000000
Sertad2	Zbtb7b	0.332720	1.000000	0.288133	0.103250	0.169425	0.152024	1.000000	1.000000	0.000000
Ifrd1	Zfp354b	0.332720	0.000000	0.288121	0.103250	0.169421	0.152022	0.000000	-1.000000	0.000000
Marf1	Fosl1	0.332720	0.000000	0.288109	0.103250	0.169413	0.152020	0.000000	-1.000000	0.000000
Tnfrsf19	Peg3	0.332720	0.000000	0.288096	0.103250	0.169413	0.152019	0.000000	1.000000	0.000000
Nrcam	Arid3b	0.332720	0.000000	0.288084	0.103250	0.169410	0.152017	0.000000	1.000000	0.000000
Dbi	Irf4	0.332720	0.000000	0.288072	0.103250	0.169406	0.152015	0.000000	1.000000	0.000000
Neurod1	Atf3	0.332720	0.000000	0.288060	0.103250	0.169398	0.152014	0.000000	1.000000	0.000000
E330009J07Rik	Zfp641	0.332720	0.000000	0.288047	0.103250	0.169398	0.152012	0.000000	-1.000000	0.000000
Med25	Lef1	0.332720	0.000000	0.288035	0.103250	0.169391	0.152010	0.000000	-1.000000	0.000000
Cyfip1	Gata6	0.332720	0.000000	0.288023	0.103250	0.169391	0.152008	0.000000	1.000000	0.000000
Mmp9	Myb	0.332720	0.000000	0.288010	0.103250	0.169383	0.152007	0.000000	1.000000	0.000000
Gata2	Zfp105	0.332720	0.000000	0.287998	0.103250	0.169383	0.152005	0.000000	1.000000	0.000000
Cables2	Zic1	0.332720	0.000000	0.287986	0.103250	0.169379	0.152003	0.000000	1.000000	0.000000
Dnlz	Otx2	0.332720	0.000000	0.287973	0.103250	0.169376	0.152002	0.000000	1.000000	0.000000
Ehmt2	Ets1	0.332720	0.000000	0.287961	0.103250	0.169368	0.152000	0.000000	1.000000	0.000000
Slc35e1	Zeb2	0.332720	0.000000	0.287949	0.103250	0.169368	0.151998	0.000000	1.000000	0.000000
Rbm4b	Hoxc9	0.332720	0.000000	0.287936	0.103250	0.169361	0.151996	0.000000	1.000000	0.000000
Ctsl	Egr2	0.332720	0.000000	0.287924	0.103250	0.169361	0.151995	0.000000	-1.000000	0.000000
Nr2f2	Nfatc1	0.332720	0.000000	0.287912	0.103250	0.169357	0.151993	0.000000	1.000000	0.000000
Agfg1	Zbtb3	0.332720	0.000000	0.287900	0.103250	0.169349	0.151991	0.000000	-1.000000	0.000000
Rassf5	Id2	0.332720	0.000000	0.287887	0.103250	0.169349	0.151990	0.000000	-1.000000	0.000000
Xrcc5	Rxrb	0.332719	0.000000	0.287875	0.103250	0.169338	0.151988	0.000000	-1.000000	0.000000
Kpnb1	Zbtb20	0.332719	0.000000	0.287863	0.103250	0.169338	0.151986	0.000000	1.000000	0.000000
mt-Atp6	Mycn	0.332719	0.000000	0.287850	0.103250	0.169338	0.151984	0.000000	-1.000000	0.000000
Ptprc	Rbfox2	0.332719	0.000000	0.287838	0.103250	0.169327	0.151983	0.000000	1.000000	0.000000
Sipa1l3	Trp63	0.332719	0.000000	0.287826	0.103250	0.169327	0.151981	0.000000	1.000000	0.000000
Ptgs1	Sox8	0.332719	0.000000	0.287813	0.103250	0.169327	0.151979	0.000000	1.000000	0.000000
Mgst1	Zeb1	0.332719	0.000000	0.287801	0.103250	0.169319	0.151978	0.000000	-1.000000	0.000000
Mvd	Lef1	0.332719	0.000000	0.287789	0.103250	0.169319	0.151976	0.000000	1.000000	0.000000
Cd24a	Aebp2	0.332719	0.000000	0.287777	0.103250	0.169312	0.151974	0.000000	1.000000	0.000000
Tbc1d9	Mecp2	0.332719	0.000000	0.287764	0.103250	0.169312	0.151972	0.000000	-1.000000	0.000000
Gzf1	Ap4m1	0.332719	0.000000	0.287752	0.103250	0.169308	0.151971	0.000000	1.000000	0.000000
Eif1b	Six4	0.332719	0.000000	0.287740	0.103250	0.169304	0.151969	0.000000	-1.000000	0.000000
Krit1	Zfp629	0.332719	0.000000	0.287727	0.103250	0.169297	0.151967	0.000000	-1.000000	0.000000
4930402H24Rik	Tgif1	0.332719	0.000000	0.287715	0.103250	0.169297	0.151966	0.000000	1.000000	0.000000
Rps4x	Sox7	0.332719	0.000000	0.287703	0.103250	0.169293	0.151964	0.000000	1.000000	0.000000
Hist1h2bc	Bach2	0.332719	0.000000	0.287691	0.103250	0.169281	0.151962	0.000000	1.000000	0.000000
Hist1h2bc	Rest	0.332719	0.000000	0.287678	0.103250	0.169281	0.151960	0.000000	1.000000	0.000000
Gtf2h5	Nfkb2	0.332719	0.000000	0.287666	0.103250	0.169281	0.151959	0.000000	1.000000	0.000000
Slc35b4	Nr2e1	0.332719	0.000000	0.287654	0.103250	0.169278	0.151957	0.000000	1.000000	0.000000
Atcay	Fosb	0.332719	1.000000	0.287684	0.103265	0.169296	0.151978	1.000000	1.000000	0.000000
Rtn4ip1	Foxd1	0.332719	0.000000	0.287672	0.103265	0.169296	0.151976	0.000000	1.000000	0.000000
Lsm2	Ddit3	0.332719	0.000000	0.287660	0.103265	0.169288	0.151974	0.000000	-1.000000	0.000000
Ifitm2	Mxi1	0.332719	0.000000	0.287647	0.103265	0.169288	0.151973	0.000000	-1.000000	0.000000
Cdkn1a	Nr4a2	0.332718	0.000000	0.287635	0.103265	0.169277	0.151971	0.000000	1.000000	0.000000
Prkca	Smad7	0.332718	0.000000	0.287623	0.103265	0.169277	0.151969	0.000000	1.000000	0.000000
Shisa4	E2f2	0.332718	0.000000	0.287610	0.103265	0.169277	0.151968	0.000000	-1.000000	0.000000
Rpl11	Rfx1	0.332718	0.000000	0.287598	0.103265	0.169266	0.151966	0.000000	-1.000000	0.000000
Npc2	Zfx	0.332718	0.000000	0.287586	0.103265	0.169266	0.151964	0.000000	-1.000000	0.000000
Cds2	Zfp691	0.332718	0.000000	0.287574	0.103265	0.169266	0.151962	0.000000	1.000000	0.000000
P4hb	Maff	0.332718	0.000000	0.287561	0.103265	0.169262	0.151961	0.000000	-1.000000	0.000000
Trim8	Nfib	0.332718	0.000000	0.287549	0.103265	0.169258	0.151959	0.000000	1.000000	0.000000
Pik3ca	Pou6f1	0.332718	0.000000	0.287537	0.103265	0.169251	0.151957	0.000000	1.000000	0.000000
Jun	Lhx5	0.332718	0.000000	0.287525	0.103265	0.169251	0.151956	0.000000	1.000000	0.000000
D930030I03Rik	Mef2d	0.332718	0.000000	0.287512	0.103265	0.169243	0.151954	0.000000	1.000000	0.000000
Hnrnpa1	Fezf2	0.332718	0.000000	0.287500	0.103265	0.169243	0.151952	0.000000	1.000000	0.000000
Sfrp1	Ikzf5	0.332718	0.000000	0.287488	0.103265	0.169232	0.151950	0.000000	1.000000	0.000000
Cck	Nr4a1	0.332718	0.000000	0.287475	0.103265	0.169232	0.151949	0.000000	-1.000000	0.000000
Arhgap31	Elf4	0.332718	0.000000	0.287463	0.103265	0.169232	0.151947	0.000000	-1.000000	0.000000
Pibf1	Foxd1	0.332718	0.000000	0.287451	0.103265	0.169224	0.151945	0.000000	1.000000	0.000000
Afg3l2	Hsf2	0.332718	0.000000	0.287439	0.103265	0.169224	0.151944	0.000000	1.000000	0.000000
Jade1	Pbx1	0.332718	0.000000	0.287426	0.103265	0.169221	0.151942	0.000000	1.000000	0.000000
Supt4a	Alx4	0.332718	0.000000	0.287414	0.103265	0.169213	0.151940	0.000000	-1.000000	0.000000
Tmem29	Pax4	0.332718	0.000000	0.287402	0.103265	0.169213	0.151938	0.000000	1.000000	0.000000
Sdcbp	Nkx6-3	0.332718	0.000000	0.287390	0.103265	0.169209	0.151937	0.000000	-1.000000	0.000000
Rpl9	Mynn	0.332718	0.000000	0.287377	0.103265	0.169205	0.151935	0.000000	-1.000000	0.000000
Dusp2	Esr2	0.332718	0.000000	0.287365	0.103265	0.169198	0.151933	0.000000	1.000000	0.000000
Efnb3	Nfyc	0.332718	0.000000	0.287353	0.103265	0.169198	0.151932	0.000000	1.000000	0.000000
Rrp15	Arid5b	0.332717	0.000000	0.287341	0.103265	0.169194	0.151930	0.000000	-1.000000	0.000000
mt-Cytb	Mef2d	0.332717	0.000000	0.287328	0.103265	0.169187	0.151928	0.000000	1.000000	0.000000
Med25	Gata6	0.332717	0.000000	0.287316	0.103265	0.169187	0.151926	0.000000	-1.000000	0.000000
Rcc2	Tead2	0.332717	0.000000	0.287304	0.103265	0.169175	0.151925	0.000000	1.000000	0.000000
Irf2bpl	Zfp335	0.332717	0.000000	0.287292	0.103265	0.169175	0.151923	0.000000	-1.000000	0.000000
Grcc10	Nfatc2	0.332717	0.000000	0.287279	0.103265	0.169175	0.151921	0.000000	-1.000000	0.000000
Hmgb1	Nfya	0.332717	0.000000	0.287267	0.103265	0.169172	0.151920	0.000000	1.000000	0.000000
Mtdh	Sox30	0.332717	0.000000	0.287255	0.103265	0.169164	0.151918	0.000000	1.000000	0.000000
Tbl1x	Klf7	0.332717	0.000000	0.287243	0.103265	0.169164	0.151916	0.000000	1.000000	0.000000
Hnrnpa0	Stat4	0.332717	0.000000	0.287230	0.103265	0.169153	0.151914	0.000000	1.000000	0.000000
Fut9	Zfp697	0.332717	0.000000	0.287218	0.103265	0.169153	0.151913	0.000000	1.000000	0.000000
Ube2ql1	Foxo4	0.332717	0.000000	0.287206	0.103265	0.169153	0.151911	0.000000	1.000000	0.000000
Grcc10	Pitx2	0.332717	0.000000	0.287194	0.103265	0.169149	0.151909	0.000000	1.000000	0.000000
Fam65b	Zbtb7b	0.332717	0.000000	0.287181	0.103265	0.169138	0.151908	0.000000	1.000000	0.000000
Rps8	Tbp	0.332717	0.000000	0.287169	0.103265	0.169138	0.151906	0.000000	1.000000	0.000000
Cers2	Ikzf2	0.332717	0.000000	0.287157	0.103265	0.169138	0.151904	0.000000	1.000000	0.000000
Sec11c	Irx2	0.332717	0.000000	0.287145	0.103265	0.169127	0.151902	0.000000	1.000000	0.000000
Ccrl2	Nfkb2	0.332717	0.000000	0.287133	0.103265	0.169127	0.151901	0.000000	1.000000	0.000000
Tbcc	Otx1	0.332717	0.000000	0.287120	0.103265	0.169127	0.151899	0.000000	-1.000000	0.000000
Gnas	Aebp2	0.332717	0.000000	0.287108	0.103265	0.169123	0.151897	0.000000	1.000000	0.000000
Tle3	Irf9	0.332717	0.000000	0.287096	0.103265	0.169119	0.151896	0.000000	1.000000	0.000000
Trp53	Nkx2-2	0.332717	1.000000	0.287126	0.103281	0.169137	0.151916	1.000000	3.000000	0.000000
Thumpd3	Mlxip	0.332717	0.000000	0.287114	0.103281	0.169137	0.151915	0.000000	-1.000000	0.000000
Sart1	Tfap2a	0.332717	0.000000	0.287102	0.103281	0.169133	0.151913	0.000000	1.000000	0.000000
F13a1	Fgf9	0.332716	0.000000	0.287089	0.103281	0.169126	0.151911	0.000000	-1.000000	0.000000
Etfa	Zic1	0.332716	0.000000	0.287077	0.103281	0.169126	0.151910	0.000000	-1.000000	0.000000
Btbd17	Arid5a	0.332716	0.000000	0.287065	0.103281	0.169118	0.151908	0.000000	1.000000	0.000000
Man1c1	Twist2	0.332716	0.000000	0.287053	0.103281	0.169118	0.151906	0.000000	-1.000000	0.000000
B2m	Lyl1	0.332716	0.000000	0.287041	0.103281	0.169111	0.151904	0.000000	1.000000	0.000000
Dab2	Sp100	0.332716	0.000000	0.287028	0.103281	0.169111	0.151903	0.000000	1.000000	0.000000
Cd83	Mitf	0.332716	0.000000	0.287016	0.103281	0.169107	0.151901	0.000000	-1.000000	0.000000
Sesn3	Tcfl5	0.332716	0.000000	0.287004	0.103281	0.169096	0.151899	0.000000	1.000000	0.000000
Tmem30a	Zfp354b	0.332716	0.000000	0.286992	0.103281	0.169096	0.151898	0.000000	-1.000000	0.000000
Chd5	Nkx6-1	0.332716	0.000000	0.286979	0.103281	0.169096	0.151896	0.000000	1.000000	0.000000
Lrrc8a	Stat5a	0.332716	0.000000	0.286967	0.103281	0.169088	0.151894	0.000000	2.000000	0.000000
Wls	Sox11	0.332716	0.000000	0.286955	0.103281	0.169088	0.151892	0.000000	1.000000	0.000000
Abhd17a	Zfp426	0.332716	0.000000	0.286943	0.103281	0.169085	0.151891	0.000000	1.000000	0.000000
Mpp1	Meis3	0.332716	0.000000	0.286931	0.103281	0.169077	0.151889	0.000000	1.000000	0.000000
Mplkip	Dmrt1	0.332716	0.000000	0.286918	0.103281	0.169077	0.151887	0.000000	1.000000	0.000000
Plekhf2	Hdx	0.332716	0.000000	0.286906	0.103281	0.169073	0.151886	0.000000	-1.000000	0.000000
Snx32	Zfp64	0.332716	0.000000	0.286894	0.103281	0.169062	0.151884	0.000000	1.000000	0.000000
Setbp1	Foxg1	0.332716	0.000000	0.286882	0.103281	0.169062	0.151882	0.000000	1.000000	0.000000
Adam22	Cables1	0.332716	0.000000	0.286870	0.103281	0.169062	0.151880	0.000000	1.000000	0.000000
Tgfbr1	Pitx2	0.332716	0.000000	0.286857	0.103281	0.169051	0.151879	0.000000	1.000000	0.000000
Dhx58	Hsf1	0.332716	0.000000	0.286845	0.103281	0.169051	0.151877	0.000000	1.000000	0.000000
Arhgef7	Twist2	0.332716	0.000000	0.286833	0.103281	0.169051	0.151875	0.000000	1.000000	0.000000
Zfp260	Gata6	0.332716	1.000000	0.286863	0.103296	0.169069	0.151896	0.000000	2.000000	0.000000
Dqx1	Ovol2	0.332716	0.000000	0.286851	0.103296	0.169069	0.151894	0.000000	-1.000000	0.000000
Sppl3	Atf6	0.332716	0.000000	0.286839	0.103296	0.169083	0.151893	0.000000	1.000000	0.000000
Brf1	Fgf9	0.332716	1.000000	0.286869	0.103311	0.169083	0.151914	1.000000	3.000000	0.000000
Pfdn4	Nkx6-3	0.332716	0.000000	0.286857	0.103311	0.169083	0.151912	0.000000	-1.000000	0.000000
Syt16	Zbtb3	0.332715	0.000000	0.286845	0.103311	0.169072	0.151910	0.000000	1.000000	0.000000
Adgrb1	Zfp46	0.332715	0.000000	0.286833	0.103311	0.169072	0.151908	0.000000	1.000000	0.000000
Mef2c	Nr2f2	0.332715	0.000000	0.286820	0.103311	0.169072	0.151907	0.000000	1.000000	0.000000
Ccdc97	Zfp39	0.332715	0.000000	0.286808	0.103311	0.169068	0.151905	0.000000	-1.000000	0.000000
Rprml	E2f7	0.332715	0.000000	0.286796	0.103311	0.169057	0.151903	0.000000	1.000000	0.000000
Trim27	Klf7	0.332715	0.000000	0.286784	0.103311	0.169057	0.151902	0.000000	1.000000	0.000000
Agfg1	Irx2	0.332715	0.000000	0.286772	0.103311	0.169057	0.151900	0.000000	1.000000	0.000000
Acot1	Zfp516	0.332715	0.000000	0.286759	0.103311	0.169046	0.151898	0.000000	1.000000	0.000000
Pcbp4	Klf7	0.332715	0.000000	0.286747	0.103311	0.169046	0.151896	0.000000	1.000000	0.000000
Ezr	Trp63	0.332715	0.000000	0.286735	0.103311	0.169046	0.151895	0.000000	1.000000	0.000000
P4hb	Zbtb18	0.332715	0.000000	0.286723	0.103311	0.169038	0.151893	0.000000	1.000000	0.000000
Nhsl2	Foxm1	0.332715	0.000000	0.286711	0.103311	0.169038	0.151891	0.000000	1.000000	0.000000
Dlx5	Nkx2-2	0.332715	0.000000	0.286698	0.103311	0.169035	0.151890	0.000000	1.000000	0.000000
Clcn6	Dmrta1	0.332715	0.000000	0.286686	0.103311	0.169027	0.151888	0.000000	1.000000	0.000000
Sepn1	Pknox2	0.332715	0.000000	0.286674	0.103311	0.169027	0.151886	0.000000	1.000000	0.000000
Pde6d	Aebp2	0.332715	0.000000	0.286662	0.103311	0.169020	0.151884	0.000000	1.000000	0.000000
Cbx8	Atf2	0.332715	0.000000	0.286650	0.103311	0.169020	0.151883	0.000000	1.000000	0.000000
Spock2	Smad3	0.332715	0.000000	0.286637	0.103311	0.169012	0.151881	0.000000	-1.000000	0.000000
Rufy3	Nfatc1	0.332715	0.000000	0.286625	0.103311	0.169012	0.151879	0.000000	1.000000	0.000000
Rpl11	Srebf2	0.332715	0.000000	0.286613	0.103311	0.169008	0.151878	0.000000	-1.000000	0.000000
Gm20707	Zfp82	0.332715	0.000000	0.286601	0.103311	0.168993	0.151876	0.000000	1.000000	0.000000
Cds1	Zfp82	0.332715	0.000000	0.286589	0.103311	0.168993	0.151874	0.000000	1.000000	0.000000
Trim37	Tfap2c	0.332715	0.000000	0.286577	0.103311	0.168993	0.151873	0.000000	-1.000000	0.000000
Tspan18	Zfp82	0.332715	0.000000	0.286564	0.103311	0.168993	0.151871	0.000000	1.000000	0.000000
Fabp5	Foxo3	0.332715	0.000000	0.286552	0.103311	0.168990	0.151869	0.000000	-1.000000	0.000000
Asnsd1	Pax4	0.332715	0.000000	0.286540	0.103311	0.168978	0.151867	0.000000	-1.000000	0.000000
Tob1	Mecom	0.332715	0.000000	0.286528	0.103311	0.168978	0.151866	0.000000	-1.000000	0.000000
Erc2	Zfp82	0.332715	0.000000	0.286516	0.103311	0.168978	0.151864	0.000000	1.000000	0.000000
Psma6	Zfp667	0.332714	0.000000	0.286503	0.103311	0.168975	0.151862	0.000000	-1.000000	0.000000
Bpgm	Sp5	0.332714	0.000000	0.286491	0.103311	0.168967	0.151861	0.000000	1.000000	0.000000
Dnmt1	Stat5b	0.332714	0.000000	0.286479	0.103311	0.168967	0.151859	0.000000	-1.000000	0.000000
Ccdc9	Yy1	0.332714	0.000000	0.286467	0.103311	0.168963	0.151857	0.000000	1.000000	0.000000
Cadps	Yy1	0.332714	0.000000	0.286455	0.103311	0.168956	0.151855	0.000000	1.000000	0.000000
Slc2a12	Smad2	0.332714	0.000000	0.286443	0.103311	0.168956	0.151854	0.000000	1.000000	0.000000
Dbndd1	Zfp131	0.332714	0.000000	0.286430	0.103311	0.168952	0.151852	0.000000	1.000000	0.000000
Nrxn3	Lbx1	0.332714	0.000000	0.286418	0.103311	0.168945	0.151850	0.000000	-1.000000	0.000000
Eef1b2	Sp7	0.332714	0.000000	0.286406	0.103311	0.168945	0.151849	0.000000	1.000000	0.000000
Lysmd1	Elf3	0.332714	0.000000	0.286394	0.103311	0.168937	0.151847	0.000000	1.000000	0.000000
Yars2	Elf3	0.332714	0.000000	0.286382	0.103311	0.168937	0.151845	0.000000	1.000000	0.000000
Mrps12	Rora	0.332714	1.000000	0.286412	0.103327	0.168959	0.151866	1.000000	1.000000	0.000000
Tnfrsf19	Pou5f1	0.332714	0.000000	0.286400	0.103327	0.168948	0.151864	0.000000	1.000000	0.000000
Nupr1	Esr2	0.332714	0.000000	0.286388	0.103327	0.168948	0.151863	0.000000	1.000000	0.000000
Med12	Sox13	0.332714	0.000000	0.286376	0.103327	0.168948	0.151861	0.000000	1.000000	0.000000
Rac3	Smad3	0.332714	0.000000	0.286363	0.103327	0.168944	0.151859	0.000000	1.000000	0.000000
Ppp2r2c	Eomes	0.332714	1.000000	0.286394	0.103342	0.168959	0.151880	0.000000	-1.000000	0.000000
Camkv	Wt1	0.332714	0.000000	0.286382	0.103342	0.168959	0.151878	0.000000	-1.000000	0.000000
S100a9	Pax4	0.332714	0.000000	0.286369	0.103342	0.168959	0.151876	0.000000	-1.000000	0.000000
Asnsd1	Patz1	0.332714	0.000000	0.286357	0.103342	0.168951	0.151875	0.000000	1.000000	0.000000
Mrps2	Rorb	0.332714	0.000000	0.286345	0.103342	0.168951	0.151873	0.000000	-1.000000	0.000000
Tulp4	Smad5	0.332714	0.000000	0.286333	0.103342	0.168940	0.151871	0.000000	-1.000000	0.000000
Foxred1	Zfp46	0.332714	0.000000	0.286321	0.103342	0.168940	0.151870	0.000000	1.000000	0.000000
Add2	Satb1	0.332714	0.000000	0.286309	0.103342	0.168940	0.151868	0.000000	1.000000	0.000000
Grcc10	Zfp691	0.332714	0.000000	0.286296	0.103342	0.168936	0.151866	0.000000	1.000000	0.000000
Psmd4	Aire	0.332714	0.000000	0.286284	0.103342	0.168932	0.151865	0.000000	-1.000000	0.000000
Armc10	Wt1	0.332713	0.000000	0.286272	0.103342	0.168925	0.151863	0.000000	1.000000	0.000000
Naa35	Sall3	0.332713	0.000000	0.286260	0.103342	0.168925	0.151861	0.000000	-1.000000	0.000000
Arpc5	Etv4	0.332713	0.000000	0.286248	0.103342	0.168917	0.151859	0.000000	-1.000000	0.000000
Rab3a	Zfp536	0.332713	0.000000	0.286236	0.103342	0.168917	0.151858	0.000000	-1.000000	0.000000
Gm26522	Zfp260	0.332713						0.000000	1.000000	0.000000
Gm9920	Prdm5	0.332713	0.000000	0.286224	0.103342	0.168906	0.151856	0.000000	1.000000	0.000000
Irf5	Pebp1	0.332713	0.000000	0.286211	0.103342	0.168906	0.151854	0.000000	1.000000	0.000000
Rnf165	Nr2c2	0.332713	0.000000	0.286199	0.103342	0.168906	0.151853	0.000000	-1.000000	0.000000
Tox	Cables1	0.332713	0.000000	0.286187	0.103342	0.168902	0.151851	0.000000	1.000000	0.000000
4931428F04Rik	Nr2c2	0.332713	0.000000	0.286175	0.103342	0.168895	0.151849	0.000000	-1.000000	0.000000
Aff2	Nr2c2	0.332713	0.000000	0.286163	0.103342	0.168895	0.151847	0.000000	-1.000000	0.000000
Camk2d	Esrra	0.332713	0.000000	0.286151	0.103342	0.168891	0.151846	0.000000	1.000000	0.000000
Plekho2	Tfap2b	0.332713	0.000000	0.286139	0.103342	0.168888	0.151844	0.000000	-1.000000	0.000000
Baz2a	Esrra	0.332713	1.000000	0.286169	0.103357	0.168906	0.151865	1.000000	1.000000	0.000000
Anp32b	E4f1	0.332713	0.000000	0.286157	0.103357	0.168906	0.151863	0.000000	1.000000	0.000000
Mmd2	Irx2	0.332713	0.000000	0.286145	0.103357	0.168894	0.151861	0.000000	-1.000000	0.000000
Havcr2	Six3	0.332713	0.000000	0.286132	0.103357	0.168894	0.151860	0.000000	1.000000	0.000000
Jun	Zfp786	0.332713	0.000000	0.286120	0.103357	0.168894	0.151858	0.000000	1.000000	0.000000
Csrnp1	Ikzf2	0.332713	0.000000	0.286108	0.103357	0.168891	0.151856	0.000000	-1.000000	0.000000
Cfh	Ctcf	0.332712	0.000000	0.286096	0.103357	0.168883	0.151855	0.000000	1.000000	0.000000
Arhgap31	Zfp90	0.332712	0.000000	0.286084	0.103357	0.168883	0.151853	0.000000	1.000000	0.000000
Ccl27a	Ttf1	0.332712	0.000000	0.286072	0.103357	0.168876	0.151851	0.000000	-1.000000	0.000000
Gnaq	Mef2d	0.332712	0.000000	0.286060	0.103357	0.168876	0.151849	0.000000	1.000000	0.000000
Gadd45gip1	Hsf4	0.332712	0.000000	0.286047	0.103357	0.168872	0.151848	0.000000	-1.000000	0.000000
Fasn	Myb	0.332712	0.000000	0.286035	0.103357	0.168865	0.151846	0.000000	-1.000000	0.000000
Mapk8ip2	Hmbox1	0.332712	0.000000	0.286023	0.103357	0.168865	0.151844	0.000000	1.000000	0.000000
Ccdc109b	Mtf1	0.332712	0.000000	0.286011	0.103357	0.168861	0.151843	0.000000	1.000000	0.000000
Hist1h2ae	Zfp260	0.332712	0.000000	0.285999	0.103357	0.168857	0.151841	0.000000	1.000000	0.000000
Ly6e	Smad2	0.332712	0.000000	0.285987	0.103357	0.168850	0.151839	0.000000	1.000000	0.000000
Acot1	Zfp740	0.332712	0.000000	0.285975	0.103357	0.168850	0.151837	0.000000	-1.000000	0.000000
St3gal6	Bach2	0.332712	0.000000	0.285963	0.103357	0.168846	0.151836	0.000000	1.000000	0.000000
Lrrc8a	Zfp740	0.332712	0.000000	0.285950	0.103357	0.168842	0.151834	0.000000	1.000000	0.000000
Zfp644	Fli1	0.332712	0.000000	0.285938	0.103357	0.168831	0.151832	0.000000	1.000000	0.000000
Gm26982	Zfp287	0.332712	0.000000	0.285926	0.103357	0.168831	0.151831	0.000000	1.000000	0.000000
2810049E08Rik	Zfp740	0.332712	0.000000	0.285914	0.103357	0.168831	0.151829	0.000000	1.000000	0.000000
Rpl10a	Foxf1	0.332712	0.000000	0.285902	0.103357	0.168827	0.151827	0.000000	1.000000	0.000000
Gm4955	Hivep2	0.332712	0.000000	0.285890	0.103357	0.168842	0.151826	0.000000	1.000000	0.000000
Snca	Prep	0.332712	0.000000	0.285878	0.103357	0.168842	0.151824	0.000000	1.000000	0.000000
Tmem70	Zbtb22	0.332712	1.000000	0.285908	0.103373	0.168842	0.151845	1.000000	3.000000	0.000000
Clpp	Rreb1	0.332712	0.000000	0.285896	0.103373	0.168860	0.151843	0.000000	1.000000	0.000000
Myl6	Foxc1	0.332712	1.000000	0.285926	0.103388	0.168860	0.151864	1.000000	3.000000	0.000000
Epb41l4aos	Zscan12	0.332711	0.000000	0.285914	0.103388	0.168852	0.151862	0.000000	1.000000	0.000000
Sec11c	Otx2	0.332711	0.000000	0.285902	0.103388	0.168852	0.151860	0.000000	1.000000	0.000000
Tenm2	Zbtb7a	0.332711	0.000000	0.285890	0.103388	0.168845	0.151859	0.000000	1.000000	0.000000
Matr3	Rbfox2	0.332711	0.000000	0.285878	0.103388	0.168845	0.151857	0.000000	-1.000000	0.000000
Map4k2	Arid3b	0.332711	0.000000	0.285866	0.103388	0.168841	0.151855	0.000000	1.000000	0.000000
Crtc1	Ikzf2	0.332711	0.000000	0.285853	0.103388	0.168837	0.151853	0.000000	1.000000	0.000000
Arsk	Zfp354a	0.332711	0.000000	0.285841	0.103388	0.168830	0.151852	0.000000	1.000000	0.000000
Zfp553	Elk1	0.332711	0.000000	0.285829	0.103388	0.168830	0.151850	0.000000	-1.000000	0.000000
Cenpv	Hmga1	0.332711	0.000000	0.285817	0.103388	0.168826	0.151848	0.000000	1.000000	0.000000
Ddx39	Osr2	0.332711	0.000000	0.285805	0.103388	0.168822	0.151847	0.000000	1.000000	0.000000
Thrsp	Ehf	0.332711	0.000000	0.285793	0.103388	0.168815	0.151845	0.000000	1.000000	0.000000
Nhsl2	Arid3b	0.332711	0.000000	0.285781	0.103388	0.168815	0.151843	0.000000	1.000000	0.000000
Clstn3	Gtf2i	0.332711	0.000000	0.285769	0.103388	0.168808	0.151841	0.000000	1.000000	0.000000
Cd200r1	Mafg	0.332711	0.000000	0.285757	0.103388	0.168808	0.151840	0.000000	1.000000	0.000000
Ube2a	Zfp661	0.332711	1.000000	0.285787	0.103403	0.168829	0.151861	1.000000	3.000000	0.000000
Med25	Nfatc1	0.332710	0.000000	0.285775	0.103403	0.168826	0.151859	0.000000	1.000000	0.000000
Tmem65	Sp7	0.332710	0.000000	0.285763	0.103403	0.168844	0.151857	0.000000	-1.000000	0.000000
Naa50	Ddit3	0.332710	1.000000	0.285793	0.103419	0.168844	0.151878	0.000000	-1.000000	0.000000
Sepn1	Zscan12	0.332710	0.000000	0.285781	0.103419	0.168840	0.151876	0.000000	1.000000	0.000000
Rassf5	Zbtb20	0.332710	0.000000	0.285769	0.103419	0.168836	0.151875	0.000000	-1.000000	0.000000
Pigx	Tgif2	0.332710	0.000000	0.285757	0.103419	0.168833	0.151873	0.000000	1.000000	0.000000
Ebf1	Tfap2a	0.332710	0.000000	0.285745	0.103419	0.168829	0.151871	0.000000	1.000000	0.000000
Evi5	Hltf	0.332710	0.000000	0.285732	0.103419	0.168821	0.151869	0.000000	1.000000	0.000000
Hspe1	Tead2	0.332710	0.000000	0.285720	0.103419	0.168821	0.151868	0.000000	1.000000	0.000000
Tcea3	Zbtb18	0.332710	0.000000	0.285708	0.103419	0.168818	0.151866	0.000000	1.000000	0.000000
Nrcam	Nfe2l2	0.332710	0.000000	0.285696	0.103419	0.168814	0.151864	0.000000	1.000000	0.000000
5330434G04Rik	Nr1h3	0.332710	0.000000	0.285684	0.103419	0.168807	0.151863	0.000000	1.000000	0.000000
Setbp1	Esrrg	0.332710	0.000000	0.285672	0.103419	0.168807	0.151861	0.000000	-1.000000	0.000000
Nudt19	Pou4f2	0.332710	0.000000	0.285660	0.103419	0.168799	0.151859	0.000000	1.000000	0.000000
Prdm8	Nono	0.332710	0.000000	0.285648	0.103419	0.168799	0.151857	0.000000	1.000000	0.000000
Nom1	Dbx2	0.332710	0.000000	0.285636	0.103419	0.168792	0.151856	0.000000	-1.000000	0.000000
Uchl1	Klf10	0.332710	0.000000	0.285624	0.103419	0.168792	0.151854	0.000000	-1.000000	0.000000
Nkiras1	Etv4	0.332710	0.000000	0.285612	0.103419	0.168784	0.151852	0.000000	1.000000	0.000000
AI849053	Hbp1	0.332710	0.000000	0.285599	0.103419	0.168784	0.151851	0.000000	-1.000000	0.000000
Nefm	Klf9	0.332710	0.000000	0.285587	0.103419	0.168780	0.151849	0.000000	1.000000	0.000000
Tor1aip2	Klf5	0.332709	0.000000	0.285575	0.103419	0.168769	0.151847	0.000000	1.000000	0.000000
Clu	Vbp1	0.332709	0.000000	0.285563	0.103419	0.168769	0.151845	0.000000	-1.000000	0.000000
Med12	Foxp3	0.332709	0.000000	0.285551	0.103419	0.168769	0.151844	0.000000	1.000000	0.000000
Hba-a2	Rfx7	0.332709	0.000000	0.285539	0.103419	0.168758	0.151842	0.000000	-1.000000	0.000000
Trp53	Zfp91	0.332709	0.000000	0.285527	0.103419	0.168758	0.151840	0.000000	1.000000	0.000000
Uba5	Zfp787	0.332709	0.000000	0.285515	0.103419	0.168758	0.151839	0.000000	1.000000	0.000000
Borcs8	Foxf1	0.332709	1.000000	0.285545	0.103434	0.168773	0.151859	1.000000	1.000000	0.000000
Timm10b	Hsf4	0.332709	0.000000	0.285533	0.103434	0.168773	0.151858	0.000000	-1.000000	0.000000
Dcxr	Rbpj	0.332709	0.000000	0.285521	0.103434	0.168773	0.151856	0.000000	1.000000	0.000000
Asna1	Ovol2	0.332709	0.000000	0.285509	0.103434	0.168769	0.151854	0.000000	1.000000	0.000000
Dusp19	Bcl6b	0.332709	0.000000	0.285497	0.103434	0.168765	0.151853	0.000000	-1.000000	0.000000
N4bp2	Sox5	0.332709	0.000000	0.285485	0.103434	0.168761	0.151851	0.000000	-1.000000	0.000000
Sptbn2	Zfp668	0.332709	0.000000	0.285473	0.103434	0.168758	0.151849	0.000000	1.000000	0.000000
Ipo7	Sox17	0.332709	0.000000	0.285461	0.103434	0.168754	0.151847	0.000000	1.000000	0.000000
Snca	Pou4f3	0.332709	0.000000	0.285448	0.103434	0.168746	0.151846	0.000000	1.000000	0.000000
Foxo3	Ap4m1	0.332709	0.000000	0.285436	0.103434	0.168746	0.151844	0.000000	1.000000	0.000000
Smarcad1	Glis2	0.332709	0.000000	0.285424	0.103434	0.168765	0.151842	0.000000	-1.000000	0.000000
Fis1	Prrx2	0.332709	1.000000	0.285455	0.103449	0.168765	0.151863	0.000000	2.000000	0.000000
Smg7	Zfp661	0.332709	1.000000	0.285485	0.103465	0.168783	0.151884	1.000000	1.000000	0.000000
Nrxn3	Fxr1	0.332709	0.000000	0.285473	0.103465	0.168783	0.151882	0.000000	1.000000	0.000000
Clec4a3	Zfp91	0.332709	0.000000	0.285461	0.103465	0.168772	0.151881	0.000000	1.000000	0.000000
Wls	Sall3	0.332709	0.000000	0.285449	0.103465	0.168772	0.151879	0.000000	1.000000	0.000000
Snapin	Zscan12	0.332709	0.000000	0.285436	0.103465	0.168772	0.151877	0.000000	1.000000	0.000000
Mterf3	Klf1	0.332708	0.000000	0.285424	0.103465	0.168768	0.151875	0.000000	1.000000	0.000000
Mdfic	Nfe2l1	0.332708	0.000000	0.285412	0.103465	0.168760	0.151874	0.000000	1.000000	0.000000
Gpr162	Zfp653	0.332708	0.000000	0.285400	0.103465	0.168760	0.151872	0.000000	1.000000	0.000000
Rpl27a	Nrf1	0.332708	0.000000	0.285388	0.103465	0.168757	0.151870	0.000000	1.000000	0.000000
Asna1	Foxo4	0.332708	0.000000	0.285376	0.103465	0.168753	0.151869	0.000000	1.000000	0.000000
Zfp617	Myf6	0.332708	0.000000	0.285364	0.103465	0.168745	0.151867	0.000000	1.000000	0.000000
Inpp5j	Batf	0.332708	0.000000	0.285352	0.103465	0.168745	0.151865	0.000000	-1.000000	0.000000
Idnk	Otx1	0.332708	0.000000	0.285340	0.103465	0.168738	0.151863	0.000000	1.000000	0.000000
Msra	Ap4m1	0.332708	0.000000	0.285328	0.103465	0.168738	0.151862	0.000000	-1.000000	0.000000
1810058I24Rik	Nfil3	0.332708	0.000000	0.285316	0.103465	0.168727	0.151860	0.000000	-1.000000	0.000000
Cdyl	Bach1	0.332708	0.000000	0.285304	0.103465	0.168727	0.151858	0.000000	1.000000	0.000000
Samd14	Sox9	0.332708	0.000000	0.285292	0.103465	0.168727	0.151857	0.000000	-1.000000	0.000000
Lmo2	Smad7	0.332708	0.000000	0.285280	0.103465	0.168741	0.151855	0.000000	-1.000000	0.000000
Dock7	Klf8	0.332708	1.000000	0.285310	0.103480	0.168741	0.151876	1.000000	2.000000	0.000000
Pex2	Nfil3	0.332708	0.000000	0.285298	0.103480	0.168741	0.151874	0.000000	-1.000000	0.000000
Gpr34	Hdac1	0.332708	0.000000	0.285286	0.103480	0.168734	0.151872	0.000000	1.000000	0.000000
Gm17586	Dbx1	0.332708						0.000000	1.000000	0.000000
Syt4	Timmdc1	0.332708	0.000000	0.285274	0.103480	0.168734	0.151871	0.000000	-1.000000	0.000000
Mboat7	Hltf	0.332708	0.000000	0.285262	0.103480	0.168730	0.151869	0.000000	1.000000	0.000000
Ube2j2	Tbx2	0.332708	0.000000	0.285250	0.103480	0.168726	0.151867	0.000000	-1.000000	0.000000
BC049715	Zfp672	0.332708	0.000000	0.285238	0.103480	0.168723	0.151865	0.000000	1.000000	0.000000
Nop58	Spi1	0.332708	0.000000	0.285226	0.103480	0.168712	0.151864	0.000000	1.000000	0.000000
Hist1h3e	Zfp382	0.332708	0.000000	0.285213	0.103480	0.168712	0.151862	0.000000	-1.000000	0.000000
Ing3	Stat4	0.332708	0.000000	0.285201	0.103480	0.168712	0.151860	0.000000	1.000000	0.000000
Plek	Srebf2	0.332707	0.000000	0.285189	0.103480	0.168704	0.151859	0.000000	1.000000	0.000000
Phgdh	Arid5a	0.332707	0.000000	0.285177	0.103480	0.168704	0.151857	0.000000	1.000000	0.000000
Igsf8	Spi1	0.332707	0.000000	0.285165	0.103480	0.168722	0.151855	0.000000	-1.000000	0.000000
Bbip1	Ctnnb1	0.332707	1.000000	0.285196	0.103495	0.168722	0.151876	1.000000	3.000000	0.000000
Pbx3	Klf9	0.332707	0.000000	0.285183	0.103495	0.168715	0.151874	0.000000	1.000000	0.000000
Ptprk	Irf2	0.332707	0.000000	0.285171	0.103495	0.168715	0.151873	0.000000	-1.000000	0.000000
Hist1h1b	Klf7	0.332707	0.000000	0.285159	0.103495	0.168707	0.151871	0.000000	1.000000	0.000000
Itgam	Crebrf	0.332707	0.000000	0.285147	0.103495	0.168707	0.151869	0.000000	1.000000	0.000000
Ndrg2	Tfcp2l1	0.332707	0.000000	0.285135	0.103495	0.168700	0.151867	0.000000	-1.000000	0.000000
Kntc1	Sparcl1	0.332707	0.000000	0.285123	0.103495	0.168700	0.151866	0.000000	1.000000	0.000000
Il6	Tfcp2l1	0.332707	0.000000	0.285111	0.103495	0.168693	0.151864	0.000000	1.000000	0.000000
Noct	Zfp641	0.332707	0.000000	0.285099	0.103495	0.168693	0.151862	0.000000	-1.000000	0.000000
Exosc2	Zbtb12	0.332707	0.000000	0.285087	0.103495	0.168685	0.151861	0.000000	1.000000	0.000000
Mfge8	Pou3f3	0.332707	0.000000	0.285075	0.103495	0.168685	0.151859	0.000000	1.000000	0.000000
Mvp	Nfic	0.332707	0.000000	0.285063	0.103495	0.168681	0.151857	0.000000	1.000000	0.000000
B4galt1	E2f7	0.332707	0.000000	0.285051	0.103495	0.168674	0.151855	0.000000	1.000000	0.000000
Ubl3	Gli3	0.332707	0.000000	0.285039	0.103495	0.168674	0.151854	0.000000	-1.000000	0.000000
Aip	Jund	0.332707	0.000000	0.285027	0.103495	0.168663	0.151852	0.000000	1.000000	0.000000
Ddx39	Zfp46	0.332707	0.000000	0.285015	0.103495	0.168663	0.151850	0.000000	1.000000	0.000000
Clcn6	Snai1	0.332707	0.000000	0.285003	0.103495	0.168663	0.151849	0.000000	1.000000	0.000000
Unc93b1	Creb1	0.332707	0.000000	0.284991	0.103495	0.168655	0.151847	0.000000	1.000000	0.000000
Slc38a10	Gtf2b	0.332707	0.000000	0.284979	0.103495	0.168655	0.151845	0.000000	1.000000	0.000000
Ptprk	Zfp260	0.332707	0.000000	0.284967	0.103495	0.168652	0.151844	0.000000	1.000000	0.000000
Znrf1	Zfp335	0.332706	0.000000	0.284955	0.103495	0.168648	0.151842	0.000000	1.000000	0.000000
Hint2	Zfp426	0.332706	0.000000	0.284943	0.103495	0.168641	0.151840	0.000000	-1.000000	0.000000
Il11ra1	Zfp740	0.332706	0.000000	0.284931	0.103495	0.168641	0.151838	0.000000	1.000000	0.000000
Nuak1	Zfp784	0.332706	1.000000	0.284961	0.103511	0.168662	0.151859	1.000000	-1.000000	0.000000
Mpeg1	Cdc5l	0.332706	0.000000	0.284949	0.103511	0.168659	0.151857	0.000000	1.000000	0.000000
Serpine2	Nr4a1	0.332706	0.000000	0.284937	0.103511	0.168655	0.151856	0.000000	-1.000000	0.000000
Rbm25	Foxo1	0.332706	0.000000	0.284925	0.103511	0.168651	0.151854	0.000000	-1.000000	0.000000
Xrcc5	Zfp629	0.332706	0.000000	0.284913	0.103511	0.168644	0.151852	0.000000	1.000000	0.000000
Ifitm2	Sox18	0.332706	0.000000	0.284901	0.103511	0.168644	0.151851	0.000000	1.000000	0.000000
Ccl3	Zbtb33	0.332706	0.000000	0.284889	0.103511	0.168633	0.151849	0.000000	1.000000	0.000000
Uba5	Bach2	0.332706	0.000000	0.284877	0.103511	0.168633	0.151847	0.000000	1.000000	0.000000
Slit2	Nfatc4	0.332706	0.000000	0.284865	0.103511	0.168633	0.151846	0.000000	-1.000000	0.000000
Opcml	Nkx6-1	0.332706	0.000000	0.284853	0.103511	0.168629	0.151844	0.000000	-1.000000	0.000000
Ptgs2	Nr6a1	0.332706	0.000000	0.284841	0.103511	0.168618	0.151842	0.000000	1.000000	0.000000
Ifnar1	Ebf2	0.332706	0.000000	0.284829	0.103511	0.168618	0.151840	0.000000	-1.000000	0.000000
Mpped2	Hes7	0.332706	0.000000	0.284817	0.103511	0.168618	0.151839	0.000000	1.000000	0.000000
Zmynd11	Tcf12	0.332706	0.000000	0.284805	0.103511	0.168610	0.151837	0.000000	1.000000	0.000000
Itgal	Elk1	0.332706	0.000000	0.284793	0.103511	0.168610	0.151835	0.000000	1.000000	0.000000
Slit2	Pax2	0.332706	0.000000	0.284781	0.103511	0.168607	0.151834	0.000000	-1.000000	0.000000
Aldh2	Foxj3	0.332706	0.000000	0.284769	0.103511	0.168603	0.151832	0.000000	-1.000000	0.000000
Phgdh	Npas2	0.332705	0.000000	0.284757	0.103511	0.168599	0.151830	0.000000	1.000000	0.000000
Fabp3	Zfp260	0.332705	0.000000	0.284745	0.103511	0.168592	0.151828	0.000000	1.000000	0.000000
Ust	Zfp260	0.332705	0.000000	0.284733	0.103511	0.168592	0.151827	0.000000	1.000000	0.000000
Rab39b	Pou4f2	0.332705	0.000000	0.284721	0.103511	0.168585	0.151825	0.000000	1.000000	0.000000
Pigp	Sox3	0.332705	0.000000	0.284709	0.103511	0.168585	0.151823	0.000000	-1.000000	0.000000
Pcdhb14	Zfp184	0.332705	0.000000	0.284697	0.103511	0.168577	0.151822	0.000000	-1.000000	0.000000
Cd2ap	Patz1	0.332705	0.000000	0.284685	0.103511	0.168577	0.151820	0.000000	1.000000	0.000000
mt-Co3	Zfp128	0.332705	0.000000	0.284673	0.103511	0.168573	0.151818	0.000000	1.000000	0.000000
Stxbp2	Rfx7	0.332705	0.000000	0.284661	0.103511	0.168562	0.151817	0.000000	-1.000000	0.000000
Cul2	Glis1	0.332705	0.000000	0.284649	0.103511	0.168562	0.151815	0.000000	1.000000	0.000000
Cbx8	Nr6a1	0.332705	0.000000	0.284637	0.103511	0.168562	0.151813	0.000000	-1.000000	0.000000
Ganab	Zfp276	0.332705	1.000000	0.284667	0.103526	0.168602	0.151834	1.000000	1.000000	0.000000
Mrps2	Sox30	0.332705	0.000000	0.284655	0.103526	0.168602	0.151832	0.000000	1.000000	0.000000
Nit1	Nfic	0.332705	1.000000	0.284685	0.103541	0.168602	0.151853	0.000000	1.000000	0.000000
Fam65b	Mxi1	0.332705	0.000000	0.284673	0.103541	0.168595	0.151851	0.000000	1.000000	0.000000
Phgdh	Nr2f6	0.332705	0.000000	0.284661	0.103541	0.168595	0.151850	0.000000	1.000000	0.000000
Cd80	Dbp	0.332705	0.000000	0.284649	0.103541	0.168584	0.151848	0.000000	-1.000000	0.000000
Nts	Mafg	0.332705	0.000000	0.284637	0.103541	0.168584	0.151846	0.000000	-1.000000	0.000000
4921524J17Rik	Rel	0.332705	0.000000	0.284625	0.103541	0.168584	0.151844	0.000000	-1.000000	0.000000
Glul	Nkx6-2	0.332705	0.000000	0.284613	0.103541	0.168580	0.151843	0.000000	1.000000	0.000000
F11r	Zscan12	0.332705	0.000000	0.284601	0.103541	0.168573	0.151841	0.000000	1.000000	0.000000
Ckap4	Parp1	0.332705	0.000000	0.284589	0.103541	0.168573	0.151839	0.000000	1.000000	0.000000
Cgn	Zfp335	0.332705	0.000000	0.284577	0.103541	0.168561	0.151838	0.000000	-1.000000	0.000000
H2-Ke6	Ets1	0.332705	0.000000	0.284565	0.103541	0.168561	0.151836	0.000000	1.000000	0.000000
Rpl36al	Sox9	0.332705	0.000000	0.284553	0.103541	0.168561	0.151834	0.000000	-1.000000	0.000000
Lasp1	E2f4	0.332704	0.000000	0.284541	0.103541	0.168554	0.151832	0.000000	1.000000	0.000000
Vim	Zfp536	0.332704	0.000000	0.284529	0.103541	0.168554	0.151831	0.000000	-1.000000	0.000000
Psap	Nr2c2	0.332704	1.000000	0.284559	0.103557	0.168576	0.151852	0.000000	-1.000000	0.000000
Begain	Ikzf2	0.332704	0.000000	0.284547	0.103557	0.168568	0.151850	0.000000	1.000000	0.000000
Apoe	Nr6a1	0.332704	0.000000	0.284535	0.103557	0.168568	0.151848	0.000000	1.000000	0.000000
Tmem30a	Ovol2	0.332704	0.000000	0.284523	0.103557	0.168561	0.151846	0.000000	2.000000	0.000000
Mboat1	Six4	0.332704	0.000000	0.284511	0.103557	0.168561	0.151845	0.000000	1.000000	0.000000
Dner	Runx1	0.332704	1.000000	0.284542	0.103572	0.168583	0.151865	0.000000	1.000000	0.000000
Pigx	Foxc1	0.332704	0.000000	0.284530	0.103572	0.168575	0.151864	0.000000	-1.000000	0.000000
Swi5	Pou3f3	0.332704	0.000000	0.284518	0.103572	0.168575	0.151862	0.000000	1.000000	0.000000
Jmjd6	Lhx1	0.332704	0.000000	0.284506	0.103572	0.168572	0.151860	0.000000	-1.000000	0.000000
Ppm1g	Tcf3	0.332704	0.000000	0.284494	0.103572	0.168568	0.151859	0.000000	-1.000000	0.000000
Dapk1	Rbpj	0.332704	0.000000	0.284482	0.103572	0.168564	0.151857	0.000000	-1.000000	0.000000
Anxa1	Zbtb7b	0.332704	0.000000	0.284470	0.103572	0.168561	0.151855	0.000000	1.000000	0.000000
Zcrb1	Zeb2	0.332704	0.000000	0.284458	0.103572	0.168550	0.151854	0.000000	-1.000000	0.000000
Ids	Otx2	0.332704	0.000000	0.284446	0.103572	0.168550	0.151852	0.000000	-1.000000	0.000000
Rasa4	Tbx3	0.332704	0.000000	0.284434	0.103572	0.168550	0.151850	0.000000	1.000000	0.000000
Klf9	Jund	0.332704	1.000000	0.284464	0.103587	0.168568	0.151871	1.000000	2.000000	0.000000
D930030I03Rik	Nr1h3	0.332704	0.000000	0.284452	0.103587	0.168568	0.151869	0.000000	-1.000000	0.000000
Fbxl14	Nfkb2	0.332704	0.000000	0.284440	0.103587	0.168557	0.151867	0.000000	-1.000000	0.000000
Mpp1	Cnot3	0.332704	0.000000	0.284428	0.103587	0.168557	0.151866	0.000000	1.000000	0.000000
Arhgap18	Sox17	0.332704	0.000000	0.284416	0.103587	0.168557	0.151864	0.000000	1.000000	0.000000
Nrbf2	Foxd2	0.332704	0.000000	0.284404	0.103587	0.168553	0.151862	0.000000	1.000000	0.000000
Mtm1	Gsx2	0.332703	0.000000	0.284392	0.103587	0.168545	0.151861	0.000000	1.000000	0.000000
Insr	Gabpa	0.332703	0.000000	0.284380	0.103587	0.168545	0.151859	0.000000	-1.000000	0.000000
Ezr	Zfp579	0.332703	0.000000	0.284368	0.103587	0.168538	0.151857	0.000000	-1.000000	0.000000
Chn2	Aire	0.332703	0.000000	0.284356	0.103587	0.168538	0.151856	0.000000	1.000000	0.000000
Tmem141	Nkx6-1	0.332703	0.000000	0.284344	0.103587	0.168531	0.151854	0.000000	-1.000000	0.000000
Sh3bp5	Zfp710	0.332703	0.000000	0.284332	0.103587	0.168531	0.151852	0.000000	-1.000000	0.000000
Commd9	Cebpa	0.332703	0.000000	0.284320	0.103587	0.168527	0.151850	0.000000	1.000000	0.000000
Bcl7c	Erg	0.332703	0.000000	0.284308	0.103587	0.168520	0.151849	0.000000	-1.000000	0.000000
Pdrg1	Meox1	0.332703	0.000000	0.284296	0.103587	0.168520	0.151847	0.000000	1.000000	0.000000
Abhd17a	Sh2d1a	0.332703	0.000000	0.284284	0.103587	0.168512	0.151845	0.000000	-1.000000	0.000000
Atp13a2	Ovol2	0.332703	0.000000	0.284272	0.103587	0.168512	0.151844	0.000000	-1.000000	0.000000
Igf1r	Lbx1	0.332703	1.000000	0.284303	0.103603	0.168530	0.151864	1.000000	1.000000	0.000000
Abhd13	Zfp641	0.332703	0.000000	0.284291	0.103603	0.168530	0.151863	0.000000	1.000000	0.000000
Mvk	Hes7	0.332703	0.000000	0.284279	0.103603	0.168527	0.151861	0.000000	1.000000	0.000000
Man2b2	Trp53	0.332703	0.000000	0.284267	0.103603	0.168519	0.151859	0.000000	1.000000	0.000000
Atp9a	Mxi1	0.332703	0.000000	0.284255	0.103603	0.168519	0.151858	0.000000	1.000000	0.000000
Rnf214	Sp5	0.332703	1.000000	0.284285	0.103618	0.168541	0.151878	1.000000	1.000000	0.000000
Dpm3	Cebpb	0.332703	0.000000	0.284273	0.103618	0.168534	0.151877	0.000000	1.000000	0.000000
mt-Co3	Gtf2ird1	0.332703	0.000000	0.284261	0.103618	0.168534	0.151875	0.000000	-1.000000	0.000000
Timp2	Arid3a	0.332702	0.000000	0.284249	0.103618	0.168530	0.151873	0.000000	-1.000000	0.000000
Rpl5	Zbtb5	0.332702	0.000000	0.284237	0.103618	0.168523	0.151871	0.000000	1.000000	0.000000
Cpt1c	Pax4	0.332702	0.000000	0.284225	0.103618	0.168523	0.151870	0.000000	-1.000000	0.000000
Mydgf	Hdx	0.332702	1.000000	0.284255	0.103633	0.168566	0.151890	1.000000	1.000000	0.000000
Syt3	Nhlh2	0.332702	1.000000	0.284285	0.103649	0.168566	0.151911	1.000000	1.000000	0.000000
Cdk5rap1	Nr2c2	0.332702	0.000000	0.284273	0.103649	0.168559	0.151910	0.000000	-1.000000	0.000000
Dlx1as	Crem	0.332702	0.000000	0.284261	0.103649	0.168559	0.151908	0.000000	-1.000000	0.000000
Zcrb1	Atf6	0.332702	0.000000	0.284249	0.103649	0.168555	0.151906	0.000000	1.000000	0.000000
Nif3l1	Hif1a	0.332702	0.000000	0.284238	0.103649	0.168551	0.151904	0.000000	1.000000	0.000000
Tnfaip3	Zfp182	0.332702	0.000000	0.284226	0.103649	0.168548	0.151903	0.000000	3.000000	0.000000
Hipk3	Lhx6	0.332702	0.000000	0.284214	0.103649	0.168544	0.151901	0.000000	-1.000000	0.000000
Tbrg1	Elf2	0.332702	0.000000	0.284202	0.103649	0.168537	0.151899	0.000000	-1.000000	0.000000
Zfp644	Lbx1	0.332702	0.000000	0.284190	0.103649	0.168537	0.151898	0.000000	-1.000000	0.000000
Cd180	Pou4f1	0.332702	0.000000	0.284178	0.103649	0.168529	0.151896	0.000000	-1.000000	0.000000
Mmp9	Creb5	0.332702	0.000000	0.284166	0.103649	0.168529	0.151894	0.000000	1.000000	0.000000
H3f3b	Tgif2	0.332702	0.000000	0.284154	0.103649	0.168522	0.151892	0.000000	1.000000	0.000000
Large	Cebpg	0.332702	0.000000	0.284142	0.103649	0.168522	0.151891	0.000000	1.000000	0.000000
AI662270	Zfp784	0.332702	0.000000	0.284130	0.103649	0.168514	0.151889	0.000000	1.000000	0.000000
St3gal4	Pknox2	0.332702	0.000000	0.284118	0.103649	0.168514	0.151887	0.000000	-1.000000	0.000000
Atp13a2	Foxg1	0.332702	0.000000	0.284106	0.103649	0.168511	0.151886	0.000000	1.000000	0.000000
Dlx1	Zfp574	0.332702	0.000000	0.284094	0.103649	0.168500	0.151884	0.000000	1.000000	0.000000
Crot	Ascl2	0.332702	0.000000	0.284082	0.103649	0.168500	0.151882	0.000000	1.000000	0.000000
Dusp2	Tcf7l2	0.332702	0.000000	0.284070	0.103649	0.168500	0.151881	0.000000	1.000000	0.000000
Shtn1	Rxrb	0.332701	0.000000	0.284058	0.103649	0.168492	0.151879	0.000000	1.000000	0.000000
Kdr	Gtf2b	0.332701	0.000000	0.284047	0.103649	0.168492	0.151877	0.000000	-1.000000	0.000000
Ebf1	Plagl1	0.332701	0.000000	0.284035	0.103649	0.168489	0.151875	0.000000	1.000000	0.000000
Zfp553	Klf15	0.332701	0.000000	0.284023	0.103649	0.168503	0.151874	0.000000	1.000000	0.000000
Itgam	Myb	0.332701	0.000000	0.284011	0.103649	0.168503	0.151872	0.000000	1.000000	0.000000
Dcaf4	Elf5	0.332701	1.000000	0.284041	0.103664	0.168503	0.151893	1.000000	1.000000	0.000000
Atp1a1	Stat1	0.332701	0.000000	0.284029	0.103664	0.168496	0.151891	0.000000	1.000000	0.000000
Rbms2	Bcl6	0.332701	0.000000	0.284017	0.103664	0.168496	0.151889	0.000000	1.000000	0.000000
Ndufa13	Fosb	0.332701	1.000000	0.284047	0.103679	0.168514	0.151910	1.000000	1.000000	0.000000
Vash2	Zfp422	0.332701	0.000000	0.284035	0.103679	0.168514	0.151908	0.000000	1.000000	0.000000
Map3k6	Gsx2	0.332701	0.000000	0.284023	0.103679	0.168510	0.151907	0.000000	1.000000	0.000000
Xrcc5	Zfp316	0.332701	0.000000	0.284011	0.103679	0.168499	0.151905	0.000000	-1.000000	0.000000
Eno1	Zfp335	0.332701	0.000000	0.283999	0.103679	0.168499	0.151903	0.000000	-1.000000	0.000000
Rab1b	Pparg	0.332701	0.000000	0.283987	0.103679	0.168499	0.151902	0.000000	1.000000	0.000000
Dnajc1	Tal1	0.332701	0.000000	0.283975	0.103679	0.168492	0.151900	0.000000	-1.000000	0.000000
AW011738	Nhlh2	0.332701	0.000000	0.283964	0.103679	0.168492	0.151898	0.000000	1.000000	0.000000
Pvrl2	Zfp653	0.332701	1.000000	0.283994	0.103695	0.168510	0.151919	1.000000	1.000000	0.000000
Ube2j2	Zfp629	0.332701	0.000000	0.283982	0.103695	0.168510	0.151917	0.000000	-1.000000	0.000000
Fcgr1	Gtf2ird1	0.332701	0.000000	0.283970	0.103695	0.168524	0.151916	0.000000	-1.000000	0.000000
Leprot	Zfp800	0.332701	0.000000	0.283958	0.103695	0.168524	0.151914	0.000000	-1.000000	0.000000
Cnih2	Zbtb20	0.332701	1.000000	0.283988	0.103710	0.168524	0.151935	1.000000	1.000000	0.000000
Rsl24d1	Ets1	0.332701	0.000000	0.283976	0.103710	0.168520	0.151933	0.000000	1.000000	0.000000
Gm13157	Zfp653	0.332701	0.000000	0.283964	0.103710	0.168513	0.151931	0.000000	1.000000	0.000000
Lrp8	Zfp710	0.332701	0.000000	0.283952	0.103710	0.168513	0.151929	0.000000	1.000000	0.000000
Stat1	Gabpb1	0.332701	0.000000	0.283940	0.103710	0.168509	0.151928	0.000000	-1.000000	0.000000
Slc6a6	Maff	0.332700	0.000000	0.283928	0.103710	0.168502	0.151926	0.000000	-1.000000	0.000000
Rnf20	Glis2	0.332700	0.000000	0.283916	0.103710	0.168502	0.151924	0.000000	-1.000000	0.000000
Atp6v0c	Mef2d	0.332700	0.000000	0.283905	0.103710	0.168495	0.151923	0.000000	1.000000	0.000000
Pfkl	Erg	0.332700	0.000000	0.283893	0.103710	0.168495	0.151921	0.000000	1.000000	0.000000
Tifab	Hes1	0.332700	0.000000	0.283881	0.103710	0.168487	0.151919	0.000000	1.000000	0.000000
Pilra	Trp53	0.332700	0.000000	0.283869	0.103710	0.168487	0.151917	0.000000	1.000000	0.000000
Ggnbp2	Irf9	0.332700	0.000000	0.283857	0.103710	0.168484	0.151916	0.000000	1.000000	0.000000
Lmo4	Nono	0.332700	0.000000	0.283845	0.103710	0.168480	0.151914	0.000000	-1.000000	0.000000
Gm4955	Rfx3	0.332700	0.000000	0.283833	0.103710	0.168476	0.151912	0.000000	-1.000000	0.000000
Chst12	Klf2	0.332700	0.000000	0.283821	0.103710	0.168465	0.151911	0.000000	-1.000000	0.000000
Idh2	Zfp775	0.332700	0.000000	0.283809	0.103710	0.168465	0.151909	0.000000	1.000000	0.000000
mt-Co3	Npas2	0.332700	0.000000	0.283797	0.103710	0.168465	0.151907	0.000000	1.000000	0.000000
Efnb1	Spi1	0.332700	0.000000	0.283785	0.103710	0.168461	0.151906	0.000000	1.000000	0.000000
Dnmt1	Hmx1	0.332700	0.000000	0.283774	0.103710	0.168450	0.151904	0.000000	1.000000	0.000000
Pon2	Nr2f6	0.332700	0.000000	0.283762	0.103710	0.168450	0.151902	0.000000	1.000000	0.000000
Aip	Foxj2	0.332700	0.000000	0.283750	0.103710	0.168450	0.151900	0.000000	-1.000000	0.000000
Wdr18	Zscan26	0.332700	0.000000	0.283738	0.103710	0.168443	0.151899	0.000000	1.000000	0.000000
Hic2	Gtf2a1	0.332700	0.000000	0.283726	0.103710	0.168443	0.151897	0.000000	1.000000	0.000000
Arpc3	Neurog1	0.332700	0.000000	0.283714	0.103710	0.168436	0.151895	0.000000	1.000000	0.000000
Emx2os	Vax1	0.332700	0.000000	0.283702	0.103710	0.168436	0.151894	0.000000	-1.000000	0.000000
Ppib	Nfkb1	0.332700	0.000000	0.283690	0.103710	0.168428	0.151892	0.000000	-1.000000	0.000000
Ppib	Cebpa	0.332700	0.000000	0.283678	0.103710	0.168428	0.151890	0.000000	-1.000000	0.000000
Fam84a	Hes7	0.332700	0.000000	0.283667	0.103710	0.168421	0.151889	0.000000	1.000000	0.000000
Scg5	Aebp2	0.332700	0.000000	0.283655	0.103710	0.168421	0.151887	0.000000	1.000000	0.000000
Lmo4	Zfp316	0.332699	0.000000	0.283643	0.103710	0.168417	0.151885	0.000000	1.000000	0.000000
Exoc1	Elk1	0.332699	1.000000	0.283673	0.103725	0.168439	0.151906	1.000000	0.000000	0.000000
Slmo2	Irf8	0.332699	0.000000	0.283661	0.103725	0.168432	0.151904	0.000000	-1.000000	0.000000
Ehmt2	Zfp37	0.332699	0.000000	0.283649	0.103725	0.168432	0.151902	0.000000	1.000000	0.000000
Jun	Foxg1	0.332699	0.000000	0.283637	0.103725	0.168424	0.151901	0.000000	-1.000000	0.000000
Acot13	Klf10	0.332699	0.000000	0.283625	0.103725	0.168424	0.151899	0.000000	-1.000000	0.000000
Psmd3	Arntl	0.332699	0.000000	0.283613	0.103725	0.168413	0.151897	0.000000	1.000000	0.000000
Abhd2	Myb	0.332699	0.000000	0.283601	0.103725	0.168413	0.151896	0.000000	1.000000	0.000000
Apoe	Gsc	0.332699	0.000000	0.283590	0.103725	0.168413	0.151894	0.000000	1.000000	0.000000
Itm2b	Atf6	0.332699	0.000000	0.283578	0.103725	0.168402	0.151892	0.000000	1.000000	0.000000
Cd33	Myb	0.332699	0.000000	0.283566	0.103725	0.168402	0.151890	0.000000	1.000000	0.000000
St8sia3	Tfap2a	0.332699	0.000000	0.283554	0.103725	0.168402	0.151889	0.000000	1.000000	0.000000
Clcn4	Foxk1	0.332699	1.000000	0.283584	0.103740	0.168420	0.151910	0.000000	2.000000	0.000000
C1ql1	Smad3	0.332699	0.000000	0.283572	0.103740	0.168420	0.151908	0.000000	-1.000000	0.000000
Gpx8	Hey1	0.332699	0.000000	0.283560	0.103740	0.168413	0.151906	0.000000	1.000000	0.000000
Ptprk	Hey1	0.332699	0.000000	0.283548	0.103740	0.168413	0.151904	0.000000	1.000000	0.000000
Stmn3	Insm2	0.332699	0.000000	0.283536	0.103740	0.168409	0.151903	0.000000	-1.000000	0.000000
Cecr5	Mlxip	0.332699	0.000000	0.283525	0.103740	0.168424	0.151901	0.000000	1.000000	0.000000
Rad1	Gsx1	0.332699	1.000000	0.283555	0.103756	0.168424	0.151922	1.000000	1.000000	0.000000
Zfp626	Erf	0.332699	0.000000	0.283543	0.103756	0.168424	0.151920	0.000000	-1.000000	0.000000
Evi2a	Rel	0.332699	0.000000	0.283531	0.103756	0.168413	0.151918	0.000000	-1.000000	0.000000
Rps13	En2	0.332699	0.000000	0.283519	0.103756	0.168413	0.151917	0.000000	-1.000000	0.000000
Pdap1	Rorb	0.332699	0.000000	0.283507	0.103756	0.168413	0.151915	0.000000	1.000000	0.000000
Herc1	Rarg	0.332699	0.000000	0.283495	0.103756	0.168405	0.151913	0.000000	1.000000	0.000000
Zeb1	Pitx2	0.332699	0.000000	0.283483	0.103756	0.168405	0.151912	0.000000	-1.000000	0.000000
Cox14	Emx2	0.332698	0.000000	0.283471	0.103756	0.168402	0.151910	0.000000	-1.000000	0.000000
Cep63	Bcl6b	0.332698	0.000000	0.283460	0.103756	0.168390	0.151908	0.000000	1.000000	0.000000
Pias2	Zfp30	0.332698	0.000000	0.283448	0.103756	0.168390	0.151906	0.000000	1.000000	0.000000
Alcam	Egr3	0.332698	0.000000	0.283436	0.103756	0.168390	0.151905	0.000000	1.000000	0.000000
Aco2	Zfp800	0.332698	1.000000	0.283466	0.103771	0.168405	0.151925	1.000000	-1.000000	0.000000
Stmn3	Yy1	0.332698	0.000000	0.283454	0.103771	0.168405	0.151924	0.000000	1.000000	0.000000
Timm10b	Spi1	0.332698	0.000000	0.283442	0.103771	0.168405	0.151922	0.000000	-1.000000	0.000000
U2af1	Hif1a	0.332698	0.000000	0.283430	0.103771	0.168394	0.151920	0.000000	1.000000	0.000000
Gpm6b	Foxd1	0.332698	0.000000	0.283418	0.103771	0.168394	0.151919	0.000000	1.000000	0.000000
Cdkn1a	Rorb	0.332698	0.000000	0.283407	0.103771	0.168394	0.151917	0.000000	1.000000	0.000000
F630028O10Rik	Zfp41	0.332698	0.000000	0.283395	0.103771	0.168387	0.151915	0.000000	1.000000	0.000000
Zmpste24	Zfp64	0.332698	0.000000	0.283383	0.103771	0.168387	0.151913	0.000000	1.000000	0.000000
Brd3	Zfp771	0.332698	0.000000	0.283371	0.103771	0.168379	0.151912	0.000000	1.000000	0.000000
Ikzf1	Pou4f2	0.332698	0.000000	0.283359	0.103771	0.168379	0.151910	0.000000	1.000000	0.000000
Phc1	Pax4	0.332698	0.000000	0.283347	0.103771	0.168375	0.151908	0.000000	-1.000000	0.000000
Rpl14	Hic1	0.332698	0.000000	0.283335	0.103771	0.168364	0.151907	0.000000	-1.000000	0.000000
Scrg1	Atf3	0.332698	0.000000	0.283324	0.103771	0.168364	0.151905	0.000000	1.000000	0.000000
Itm2b	Sh2d1a	0.332698	0.000000	0.283312	0.103771	0.168364	0.151903	0.000000	-1.000000	0.000000
mt-Atp6	Vbp1	0.332698	0.000000	0.283300	0.103771	0.168357	0.151902	0.000000	-1.000000	0.000000
Sms	Scrt2	0.332698	0.000000	0.283288	0.103771	0.168357	0.151900	0.000000	1.000000	0.000000
Adgrb1	Foxj2	0.332698	0.000000	0.283276	0.103771	0.168346	0.151898	0.000000	1.000000	0.000000
Lonp2	Cables1	0.332698	0.000000	0.283264	0.103771	0.168346	0.151896	0.000000	1.000000	0.000000
Rab11a	Alx1	0.332698	0.000000	0.283252	0.103771	0.168346	0.151895	0.000000	-1.000000	0.000000
Pqlc3	Zbtb20	0.332698	0.000000	0.283241	0.103771	0.168342	0.151893	0.000000	1.000000	0.000000
Megf11	Sox11	0.332698	0.000000	0.283229	0.103771	0.168339	0.151891	0.000000	-1.000000	0.000000
Cd177	Adnp2	0.332697	0.000000	0.283217	0.103771	0.168328	0.151890	0.000000	-1.000000	0.000000
Gpx8	Npas2	0.332697	0.000000	0.283205	0.103771	0.168328	0.151888	0.000000	1.000000	0.000000
Cxcl1	Zscan12	0.332697	0.000000	0.283193	0.103771	0.168328	0.151886	0.000000	1.000000	0.000000
AI662270	Zfp382	0.332697	0.000000	0.283181	0.103771	0.168324	0.151885	0.000000	1.000000	0.000000
Spcs2	Rreb1	0.332697	1.000000	0.283211	0.103786	0.168338	0.151905	1.000000	3.000000	0.000000
Sepn1	Foxn4	0.332697	0.000000	0.283200	0.103786	0.168338	0.151904	0.000000	-1.000000	0.000000
Ubb	Atf3	0.332697	0.000000	0.283188	0.103786	0.168338	0.151902	0.000000	1.000000	0.000000
Pax6	Hmga1	0.332697	0.000000	0.283176	0.103786	0.168335	0.151900	0.000000	1.000000	0.000000
Socs2	Klf7	0.332697	0.000000	0.283164	0.103786	0.168327	0.151898	0.000000	-1.000000	0.000000
Csrp2	Npas2	0.332697	0.000000	0.283152	0.103786	0.168327	0.151897	0.000000	1.000000	0.000000
Cdon	Zfp771	0.332697	1.000000	0.283182	0.103802	0.168346	0.151917	1.000000	1.000000	0.000000
Ncaph2	Trp63	0.332697	0.000000	0.283170	0.103802	0.168346	0.151916	0.000000	1.000000	0.000000
6330403K07Rik	Ikzf2	0.332697	0.000000	0.283158	0.103802	0.168338	0.151914	0.000000	1.000000	0.000000
P2rx7	Zfp335	0.332697	0.000000	0.283147	0.103802	0.168338	0.151912	0.000000	1.000000	0.000000
Camsap2	Zfp30	0.332697	1.000000	0.283177	0.103817	0.168356	0.151933	1.000000	3.000000	0.000000
Mgat5b	Hbp1	0.332697	0.000000	0.283165	0.103817	0.168356	0.151931	0.000000	1.000000	0.000000
Emc3	Nr2f1	0.332697	1.000000	0.283195	0.103832	0.168374	0.151952	1.000000	1.000000	0.000000
Dclk2	Ybx1	0.332697	0.000000	0.283183	0.103832	0.168374	0.151950	0.000000	1.000000	0.000000
Tsnax	Elk1	0.332697	1.000000	0.283213	0.103848	0.168418	0.151971	1.000000	1.000000	0.000000
Galk1	Neurog1	0.332697	1.000000	0.283243	0.103863	0.168418	0.151992	0.000000	-1.000000	0.000000
Csrp2bp	Mecp2	0.332697	1.000000	0.283273	0.103878	0.168440	0.152013	1.000000	1.000000	0.000000
Gm9493	Sp3	0.332697	0.000000	0.283261	0.103878	0.168432	0.152011	0.000000	-1.000000	0.000000
Uso1	Nfe2l3	0.332697	0.000000	0.283249	0.103878	0.168432	0.152009	0.000000	1.000000	0.000000
Nt5dc2	Etv3	0.332697	0.000000	0.283237	0.103878	0.168429	0.152007	0.000000	1.000000	0.000000
Abhd17a	Pcbp1	0.332697	0.000000	0.283225	0.103878	0.168447	0.152006	0.000000	-1.000000	0.000000
Cdk5r1	E2f1	0.332697	1.000000	0.283255	0.103894	0.168447	0.152026	1.000000	1.000000	0.000000
Sp140	Gli2	0.332696	0.000000	0.283244	0.103894	0.168439	0.152025	0.000000	1.000000	0.000000
Nr2f2	Tfcp2l1	0.332696	0.000000	0.283232	0.103894	0.168439	0.152023	0.000000	1.000000	0.000000
D730003I15Rik	Mlxipl	0.332696	1.000000	0.283262	0.103909	0.168457	0.152044	1.000000	1.000000	0.000000
Ube2ql1	Zscan12	0.332696	0.000000	0.283250	0.103909	0.168457	0.152042	0.000000	-1.000000	0.000000
Rbm25	Hif1a	0.332696	0.000000	0.283238	0.103909	0.168454	0.152040	0.000000	-1.000000	0.000000
E330009J07Rik	Lbx2	0.332696	0.000000	0.283226	0.103909	0.168450	0.152039	0.000000	-1.000000	0.000000
Snapin	Sox3	0.332696	0.000000	0.283214	0.103909	0.168443	0.152037	0.000000	-1.000000	0.000000
Setbp1	Mitf	0.332696	0.000000	0.283202	0.103909	0.168443	0.152035	0.000000	1.000000	0.000000
Trim67	Zfp691	0.332696	0.000000	0.283191	0.103909	0.168435	0.152034	0.000000	1.000000	0.000000
Tifab	Sox11	0.332696	0.000000	0.283179	0.103909	0.168435	0.152032	0.000000	-1.000000	0.000000
Prrc2c	Mlxipl	0.332696	0.000000	0.283167	0.103909	0.168432	0.152030	0.000000	1.000000	0.000000
Trim35	Mtf1	0.332696	1.000000	0.283197	0.103924	0.168450	0.152051	1.000000	2.000000	0.000000
Ubtf	Tgif2	0.332696	0.000000	0.283185	0.103924	0.168450	0.152049	0.000000	1.000000	0.000000
Hspe1	Zfp654	0.332696	0.000000	0.283173	0.103924	0.168446	0.152047	0.000000	-1.000000	0.000000
Slc25a11	Elf4	0.332696	1.000000	0.283203	0.103940	0.168464	0.152068	1.000000	3.000000	0.000000
Mthfd1l	Zfp667	0.332696	0.000000	0.283191	0.103940	0.168464	0.152066	0.000000	1.000000	0.000000
Kif3c	Zkscan14	0.332696	0.000000	0.283180	0.103940	0.168457	0.152065	0.000000	-1.000000	0.000000
Atp6v0e2	Hbp1	0.332696	0.000000	0.283168	0.103940	0.168457	0.152063	0.000000	1.000000	0.000000
Zyx	Sp3	0.332696	0.000000	0.283156	0.103940	0.168453	0.152061	0.000000	1.000000	0.000000
Grcc10	Gtf2i	0.332695	0.000000	0.283144	0.103940	0.168449	0.152060	0.000000	1.000000	0.000000
Maf	Rxrg	0.332695	0.000000	0.283132	0.103940	0.168446	0.152058	0.000000	1.000000	0.000000
Ubald1	Jund	0.332695	1.000000	0.283162	0.103955	0.168460	0.152079	1.000000	1.000000	0.000000
Chd5	Bach1	0.332695	0.000000	0.283150	0.103955	0.168460	0.152077	0.000000	1.000000	0.000000
Cd180	Xbp1	0.332695	0.000000	0.283139	0.103955	0.168460	0.152075	0.000000	1.000000	0.000000
Peak1	Zbtb22	0.332695	0.000000	0.283127	0.103955	0.168453	0.152074	0.000000	1.000000	0.000000
Prkrip1	Smad5	0.332695	0.000000	0.283115	0.103955	0.168453	0.152072	0.000000	1.000000	0.000000
Ppil3	Etv6	0.332695	0.000000	0.283103	0.103955	0.168446	0.152070	0.000000	-1.000000	0.000000
Vma21	Irf3	0.332695	0.000000	0.283091	0.103955	0.168446	0.152068	0.000000	1.000000	0.000000
Syngr3	Klf2	0.332695	0.000000	0.283079	0.103955	0.168438	0.152067	0.000000	-1.000000	0.000000
Chgb	Parp1	0.332695	0.000000	0.283068	0.103955	0.168438	0.152065	0.000000	1.000000	0.000000
Nuak1	Zfp580	0.332695	0.000000	0.283056	0.103955	0.168427	0.152063	0.000000	1.000000	0.000000
Glod4	Elf2	0.332695	0.000000	0.283044	0.103955	0.168427	0.152062	0.000000	-1.000000	0.000000
Supt4a	Zscan26	0.332695	0.000000	0.283032	0.103955	0.168427	0.152060	0.000000	1.000000	0.000000
Glod4	Glis2	0.332695	0.000000	0.283020	0.103955	0.168416	0.152058	0.000000	1.000000	0.000000
Slc35b2	Tgif2	0.332695	0.000000	0.283009	0.103955	0.168416	0.152056	0.000000	1.000000	0.000000
Ppp2r2c	Zfp629	0.332695	0.000000	0.282997	0.103955	0.168416	0.152055	0.000000	1.000000	0.000000
Tm2d2	Plag1	0.332695	0.000000	0.282985	0.103955	0.168409	0.152053	0.000000	1.000000	0.000000
Gm13479	Foxc2	0.332695	0.000000	0.282973	0.103955	0.168409	0.152051	0.000000	1.000000	0.000000
Stip1	Zfp30	0.332695	0.000000	0.282961	0.103955	0.168402	0.152050	0.000000	1.000000	0.000000
Dek	Meis2	0.332695	0.000000	0.282950	0.103955	0.168402	0.152048	0.000000	-1.000000	0.000000
Lgals3	Zfp335	0.332695	0.000000	0.282938	0.103955	0.168398	0.152046	0.000000	1.000000	0.000000
Ppp1r37	Rreb1	0.332695	0.000000	0.282926	0.103955	0.168391	0.152045	0.000000	1.000000	0.000000
Asrgl1	Klf12	0.332695	0.000000	0.282914	0.103955	0.168391	0.152043	0.000000	-1.000000	0.000000
Slit2	Zfp64	0.332695	0.000000	0.282902	0.103955	0.168383	0.152041	0.000000	-1.000000	0.000000
F11r	Cnot3	0.332695	0.000000	0.282891	0.103955	0.168383	0.152039	0.000000	-1.000000	0.000000
Chmp2a	Glis2	0.332694	0.000000	0.282879	0.103955	0.168376	0.152038	0.000000	-1.000000	0.000000
Havcr2	Zbtb24	0.332694	0.000000	0.282867	0.103955	0.168376	0.152036	0.000000	1.000000	0.000000
E2f4	Gtf2a1	0.332694	0.000000	0.282855	0.103955	0.168372	0.152034	0.000000	-1.000000	0.000000
Cst7	Klf1	0.332694	0.000000	0.282843	0.103955	0.168361	0.152033	0.000000	1.000000	0.000000
Nedd4l	Rxrb	0.332694	0.000000	0.282832	0.103955	0.168361	0.152031	0.000000	1.000000	0.000000
Cd9	Arntl	0.332694	0.000000	0.282820	0.103955	0.168361	0.152029	0.000000	1.000000	0.000000
Arnt2	Lhx8	0.332694	0.000000	0.282808	0.103955	0.168350	0.152028	0.000000	1.000000	0.000000
Hist1h3e	Ctcf	0.332694	0.000000	0.282796	0.103955	0.168350	0.152026	0.000000	1.000000	0.000000
Map3k6	Hbp1	0.332694	0.000000	0.282784	0.103955	0.168350	0.152024	0.000000	1.000000	0.000000
Anxa6	Zfp182	0.332694	0.000000	0.282773	0.103955	0.168365	0.152022	0.000000	-1.000000	0.000000
Atp5h	Elf2	0.332694	0.000000	0.282761	0.103955	0.168365	0.152021	0.000000	1.000000	0.000000
Akt1	Nfic	0.332694	1.000000	0.282791	0.103970	0.168365	0.152041	0.000000	-1.000000	0.000000
Sugt1	Runx3	0.332694	0.000000	0.282779	0.103970	0.168383	0.152040	0.000000	-1.000000	0.000000
Atp2b1	E2f3	0.332694	1.000000	0.282809	0.103986	0.168383	0.152060	1.000000	1.000000	0.000000
Gnaq	Timmdc1	0.332694	0.000000	0.282797	0.103986	0.168375	0.152059	0.000000	-1.000000	0.000000
Vrk3	Mycn	0.332694	0.000000	0.282785	0.103986	0.168375	0.152057	0.000000	-1.000000	0.000000
Klf6	Mafg	0.332694	0.000000	0.282774	0.103986	0.168372	0.152055	0.000000	1.000000	0.000000
Epb41l4aos	Crem	0.332694	0.000000	0.282762	0.103986	0.168368	0.152054	0.000000	1.000000	0.000000
Rhob	Zfp661	0.332694	0.000000	0.282750	0.103986	0.168364	0.152052	0.000000	-1.000000	0.000000
Rpl14	Nfya	0.332694	0.000000	0.282738	0.103986	0.168353	0.152050	0.000000	-1.000000	0.000000
Rbm25	Ep300	0.332694	0.000000	0.282726	0.103986	0.168353	0.152048	0.000000	1.000000	0.000000
Cep170	Bbx	0.332694	0.000000	0.282715	0.103986	0.168353	0.152047	0.000000	1.000000	0.000000
Fam169a	Fezf2	0.332694	0.000000	0.282703	0.103986	0.168346	0.152045	0.000000	1.000000	0.000000
Maf	Mecp2	0.332694	0.000000	0.282691	0.103986	0.168346	0.152043	0.000000	1.000000	0.000000
Adgre1	Ctbp1	0.332694	0.000000	0.282679	0.103986	0.168335	0.152042	0.000000	-1.000000	0.000000
Eno3	Zfp35	0.332694	0.000000	0.282668	0.103986	0.168335	0.152040	0.000000	1.000000	0.000000
Tango2	Nfatc4	0.332694	0.000000	0.282656	0.103986	0.168335	0.152038	0.000000	1.000000	0.000000
Chd3	Neurog2	0.332693	1.000000	0.282686	0.104001	0.168353	0.152059	1.000000	2.000000	0.000000
C1qtnf4	Zbtb41	0.332693	0.000000	0.282674	0.104001	0.168353	0.152057	0.000000	-1.000000	0.000000
Msn	Plagl1	0.332693	0.000000	0.282662	0.104001	0.168346	0.152056	0.000000	1.000000	0.000000
Sash1	Srebf1	0.332693	0.000000	0.282650	0.104001	0.168346	0.152054	0.000000	1.000000	0.000000
Ppil3	Zfp932	0.332693	0.000000	0.282639	0.104001	0.168335	0.152052	0.000000	1.000000	0.000000
Dok5	Patz1	0.332693	0.000000	0.282627	0.104001	0.168335	0.152050	0.000000	-1.000000	0.000000
Gap43	Tgif1	0.332693	0.000000	0.282615	0.104001	0.168335	0.152049	0.000000	1.000000	0.000000
Ckb	Foxd1	0.332693	0.000000	0.282603	0.104001	0.168328	0.152047	0.000000	-1.000000	0.000000
Grn	Sp3	0.332693	0.000000	0.282591	0.104001	0.168328	0.152045	0.000000	-1.000000	0.000000
Snrpb	Zic3	0.332693	0.000000	0.282580	0.104001	0.168320	0.152044	0.000000	-1.000000	0.000000
Hspb11	Arid5a	0.332693	0.000000	0.282568	0.104001	0.168320	0.152042	0.000000	1.000000	0.000000
Zfand3	Zfp579	0.332693	1.000000	0.282598	0.104016	0.168360	0.152063	1.000000	3.000000	0.000000
Mcm7	Cebpa	0.332693	0.000000	0.282586	0.104016	0.168360	0.152061	0.000000	1.000000	0.000000
Stard3	Pou4f3	0.332693	1.000000	0.282616	0.104032	0.168360	0.152082	1.000000	2.000000	0.000000
Adgrg3	Zfp280d	0.332693	0.000000	0.282604	0.104032	0.168378	0.152080	0.000000	-1.000000	0.000000
Ubald1	Junb	0.332693	1.000000	0.282634	0.104047	0.168378	0.152101	0.000000	-1.000000	0.000000
Chchd4	Fli1	0.332693	0.000000	0.282622	0.104047	0.168367	0.152099	0.000000	-1.000000	0.000000
Lrrc45	Sox13	0.332693	0.000000	0.282611	0.104047	0.168367	0.152097	0.000000	1.000000	0.000000
Ptprz1	Nfe2l3	0.332693	0.000000	0.282599	0.104047	0.168367	0.152096	0.000000	1.000000	0.000000
Cdyl	Rorc	0.332693	0.000000	0.282587	0.104047	0.168382	0.152094	0.000000	-1.000000	0.000000
Olfm1	Stat3	0.332693	0.000000	0.282575	0.104047	0.168382	0.152092	0.000000	-1.000000	0.000000
Rsph9	Jun	0.332693	1.000000	0.282605	0.104062	0.168382	0.152113	1.000000	1.000000	0.000000
Dnlz	Neurog2	0.332693	0.000000	0.282593	0.104062	0.168378	0.152111	0.000000	1.000000	0.000000
Ndor1	Pax6	0.332693	0.000000	0.282582	0.104062	0.168374	0.152109	0.000000	1.000000	0.000000
Gm26735	Pax6	0.332693						0.000000	1.000000	0.000000
Dtx3l	Zfp2	0.332693	0.000000	0.282570	0.104062	0.168371	0.152108	0.000000	1.000000	0.000000
Ascl1	Nr6a1	0.332693	0.000000	0.282558	0.104062	0.168360	0.152106	0.000000	1.000000	0.000000
Dctn6	Nkx6-1	0.332693	0.000000	0.282546	0.104062	0.168360	0.152104	0.000000	-1.000000	0.000000
Nefm	Irx3	0.332693	0.000000	0.282535	0.104062	0.168360	0.152103	0.000000	1.000000	0.000000
Hspb1	Sox18	0.332693	0.000000	0.282523	0.104062	0.168352	0.152101	0.000000	1.000000	0.000000
AI849053	Myf6	0.332693	0.000000	0.282511	0.104062	0.168352	0.152099	0.000000	1.000000	0.000000
Auts2	Tgif1	0.332692	0.000000	0.282499	0.104062	0.168341	0.152097	0.000000	1.000000	0.000000
Patz1	Zfp641	0.332692	0.000000	0.282488	0.104062	0.168341	0.152096	0.000000	1.000000	0.000000
Aoah	Smad2	0.332692	0.000000	0.282476	0.104062	0.168341	0.152094	0.000000	-1.000000	0.000000
Brf1	Smarca5	0.332692	0.000000	0.282464	0.104062	0.168381	0.152092	0.000000	1.000000	0.000000
Proser1	Sox4	0.332692	1.000000	0.282494	0.104078	0.168381	0.152113	0.000000	2.000000	0.000000
Cfl2	Zfp771	0.332692	1.000000	0.282524	0.104093	0.168381	0.152134	1.000000	2.000000	0.000000
AA387200	Nkx6-2	0.332692	0.000000	0.282512	0.104093	0.168374	0.152132	0.000000	1.000000	0.000000
Mrps34	Tfap2c	0.332692	0.000000	0.282500	0.104093	0.168374	0.152130	0.000000	-1.000000	0.000000
Inhba	Egr3	0.332692	0.000000	0.282488	0.104093	0.168363	0.152129	0.000000	1.000000	0.000000
Rbfox1	Sp7	0.332692	0.000000	0.282477	0.104093	0.168363	0.152127	0.000000	1.000000	0.000000
Ndufa2	Plag1	0.332692	0.000000	0.282465	0.104093	0.168363	0.152125	0.000000	-1.000000	0.000000
Itfg2	Ebf4	0.332692	0.000000	0.282453	0.104093	0.168359	0.152124	0.000000	1.000000	0.000000
Tst	Olig2	0.332692	0.000000	0.282441	0.104093	0.168352	0.152122	0.000000	1.000000	0.000000
Gnb4	Olig2	0.332692	0.000000	0.282430	0.104093	0.168352	0.152120	0.000000	1.000000	0.000000
Ly96	Nfkb2	0.332692	0.000000	0.282418	0.104093	0.168348	0.152118	0.000000	1.000000	0.000000
Swi5	Rbfox2	0.332692	0.000000	0.282406	0.104093	0.168345	0.152117	0.000000	-1.000000	0.000000
Rnf165	Ep300	0.332692	0.000000	0.282395	0.104093	0.168363	0.152115	0.000000	1.000000	0.000000
Specc1	Snai2	0.332692	1.000000	0.282424	0.104108	0.168363	0.152136	1.000000	1.000000	0.000000
Pdcd5	Mecp2	0.332692	0.000000	0.282413	0.104108	0.168359	0.152134	0.000000	1.000000	0.000000
4931428F04Rik	Ep300	0.332692	0.000000	0.282401	0.104108	0.168352	0.152132	0.000000	1.000000	0.000000
Aff2	Ep300	0.332692	0.000000	0.282389	0.104108	0.168352	0.152131	0.000000	1.000000	0.000000
Arhgef7	Stat6	0.332692	0.000000	0.282377	0.104108	0.168344	0.152129	0.000000	1.000000	0.000000
Acot13	Sox7	0.332692	0.000000	0.282366	0.104108	0.168344	0.152127	0.000000	-1.000000	0.000000
Lmo4	Foxj3	0.332692	0.000000	0.282354	0.104108	0.168333	0.152125	0.000000	-1.000000	0.000000
Ttyh1	Jdp2	0.332692	0.000000	0.282342	0.104108	0.168333	0.152124	0.000000	1.000000	0.000000
Uimc1	Tgif2	0.332692	0.000000	0.282330	0.104108	0.168333	0.152122	0.000000	1.000000	0.000000
Gad2	Arid5b	0.332691	0.000000	0.282319	0.104108	0.168326	0.152120	0.000000	1.000000	0.000000
9030617O03Rik	Sox5	0.332691	0.000000	0.282307	0.104108	0.168326	0.152119	0.000000	1.000000	0.000000
Rab11a	Six4	0.332691	0.000000	0.282295	0.104108	0.168322	0.152117	0.000000	1.000000	0.000000
Epha5	E2f1	0.332691	0.000000	0.282284	0.104108	0.168315	0.152115	0.000000	1.000000	0.000000
Krr1	Zbtb7b	0.332691	0.000000	0.282272	0.104108	0.168315	0.152114	0.000000	1.000000	0.000000
Elof1	Tcf7	0.332691	0.000000	0.282260	0.104108	0.168308	0.152112	0.000000	-1.000000	0.000000
Ywhae	Foxd2	0.332691	0.000000	0.282248	0.104108	0.168308	0.152110	0.000000	1.000000	0.000000
Dlx5	Zfp641	0.332691	0.000000	0.282237	0.104108	0.168322	0.152108	0.000000	-1.000000	0.000000
Npc1	Pou4f2	0.332691	0.000000	0.282225	0.104108	0.168322	0.152107	0.000000	1.000000	0.000000
Bod1l	Rfx2	0.332691	1.000000	0.282255	0.104124	0.168322	0.152127	1.000000	1.000000	0.000000
Etfa	Creb5	0.332691	0.000000	0.282243	0.104124	0.168319	0.152126	0.000000	1.000000	0.000000
Pigp	Pou3f3	0.332691	0.000000	0.282231	0.104124	0.168311	0.152124	0.000000	1.000000	0.000000
Itgam	Irx2	0.332691	0.000000	0.282220	0.104124	0.168311	0.152122	0.000000	1.000000	0.000000
Aip	Mynn	0.332691	0.000000	0.282208	0.104124	0.168308	0.152121	0.000000	-1.000000	0.000000
Msl1	Foxg1	0.332691	0.000000	0.282196	0.104124	0.168304	0.152119	0.000000	-1.000000	0.000000
Slc22a21	Sox11	0.332691	0.000000	0.282184	0.104124	0.168297	0.152117	0.000000	-1.000000	0.000000
Nup62	Zscan21	0.332691	0.000000	0.282173	0.104124	0.168297	0.152116	0.000000	1.000000	0.000000
Tenm4	Zfp335	0.332691	0.000000	0.282161	0.104124	0.168289	0.152114	0.000000	-1.000000	0.000000
Thrsp	Hbp1	0.332691	0.000000	0.282149	0.104124	0.168289	0.152112	0.000000	1.000000	0.000000
Bcl3	Maf	0.332691	0.000000	0.282138	0.104124	0.168286	0.152110	0.000000	1.000000	0.000000
Map9	Pou3f2	0.332691	0.000000	0.282126	0.104124	0.168278	0.152109	0.000000	-1.000000	0.000000
Fcgr1	Cdc5l	0.332691	0.000000	0.282114	0.104124	0.168278	0.152107	0.000000	1.000000	0.000000
Nup88	Bbx	0.332691	0.000000	0.282102	0.104124	0.168271	0.152105	0.000000	-1.000000	0.000000
D930030I03Rik	Nrf1	0.332691	0.000000	0.282091	0.104124	0.168271	0.152104	0.000000	1.000000	0.000000
Ptma	Gtf3a	0.332690	1.000000	0.282120	0.104139	0.168311	0.152124	1.000000	1.000000	0.000000
Arhgap30	Ppara	0.332690	1.000000	0.282150	0.104154	0.168311	0.152145	1.000000	1.000000	0.000000
Gria2	Pax4	0.332690	0.000000	0.282139	0.104154	0.168311	0.152143	0.000000	2.000000	0.000000
Nipsnap3b	Sp6	0.332690	1.000000	0.282168	0.104170	0.168333	0.152164	1.000000	1.000000	0.000000
Mir124-2hg	Mecp2	0.332690	0.000000	0.282157	0.104170	0.168351	0.152162	0.000000	1.000000	0.000000
Chchd7	Arid3a	0.332690	1.000000	0.282186	0.104185	0.168351	0.152183	1.000000	2.000000	0.000000
Calm1	Sox12	0.332690	0.000000	0.282175	0.104185	0.168343	0.152181	0.000000	-1.000000	0.000000
Krit1	Zfp784	0.332690	0.000000	0.282163	0.104185	0.168343	0.152180	0.000000	1.000000	0.000000
Ccs	Dmrta1	0.332690	0.000000	0.282151	0.104185	0.168358	0.152178	0.000000	-1.000000	0.000000
Prkar1b	Gtf2a1	0.332690	0.000000	0.282140	0.104185	0.168358	0.152176	0.000000	1.000000	0.000000
Syngr1	Barx2	0.332690	1.000000	0.282169	0.104200	0.168358	0.152197	1.000000	1.000000	0.000000
Tbr1	Zfp580	0.332690	0.000000	0.282158	0.104200	0.168350	0.152195	0.000000	-1.000000	0.000000
Ctsa	Parp1	0.332690	0.000000	0.282146	0.104200	0.168350	0.152193	0.000000	-1.000000	0.000000
Rpl35a	Zfp92	0.332690	0.000000	0.282134	0.104200	0.168343	0.152192	0.000000	1.000000	0.000000
Lgmn	Nfatc1	0.332690	0.000000	0.282123	0.104200	0.168343	0.152190	0.000000	-1.000000	0.000000
Trem2	Lef1	0.332690	0.000000	0.282111	0.104200	0.168340	0.152188	0.000000	-1.000000	0.000000
Rsad2	Tfap2e	0.332690	0.000000	0.282099	0.104200	0.168336	0.152187	0.000000	-1.000000	0.000000
F8a	Lbx1	0.332690	0.000000	0.282087	0.104200	0.168325	0.152185	0.000000	-1.000000	0.000000
Tgif1	Nfyc	0.332690	0.000000	0.282076	0.104200	0.168325	0.152183	0.000000	-1.000000	0.000000
Dock7	Hdx	0.332690	0.000000	0.282064	0.104200	0.168325	0.152181	0.000000	-1.000000	0.000000
Bcl2a1b	Prep	0.332690	0.000000	0.282052	0.104200	0.168321	0.152180	0.000000	-1.000000	0.000000
Slc6a6	Sox5	0.332690	0.000000	0.282041	0.104200	0.168314	0.152178	0.000000	1.000000	0.000000
Tmem230	Nr2f1	0.332690	0.000000	0.282029	0.104200	0.168314	0.152176	0.000000	-1.000000	0.000000
Nipsnap3b	Cables1	0.332689	0.000000	0.282017	0.104200	0.168307	0.152175	0.000000	1.000000	0.000000
Frg1	Lef1	0.332689	0.000000	0.282006	0.104200	0.168307	0.152173	0.000000	1.000000	0.000000
Aoah	Tfcp2l1	0.332689	0.000000	0.281994	0.104200	0.168303	0.152171	0.000000	1.000000	0.000000
Ubn2	Zfp710	0.332689	1.000000	0.282024	0.104216	0.168317	0.152192	1.000000	3.000000	0.000000
Zeb1	Snai1	0.332689	0.000000	0.282012	0.104216	0.168317	0.152190	0.000000	-1.000000	0.000000
Asxl2	Sp4	0.332689	0.000000	0.282000	0.104216	0.168317	0.152189	0.000000	1.000000	0.000000
Dap	Zfp143	0.332689	0.000000	0.281989	0.104216	0.168314	0.152187	0.000000	-1.000000	0.000000
Gdpd1	Plagl1	0.332689	0.000000	0.281977	0.104216	0.168307	0.152185	0.000000	1.000000	0.000000
Mybbp1a	Gsx2	0.332689	0.000000	0.281965	0.104216	0.168307	0.152183	0.000000	1.000000	0.000000
Swi5	Arx	0.332689	0.000000	0.281953	0.104216	0.168303	0.152182	0.000000	1.000000	0.000000
Il3ra	Ets1	0.332689	1.000000	0.281983	0.104231	0.168325	0.152202	1.000000	1.000000	0.000000
Dpysl3	Irx2	0.332689	0.000000	0.281972	0.104231	0.168317	0.152201	0.000000	-1.000000	0.000000
Fez2	Vbp1	0.332689	0.000000	0.281960	0.104231	0.168317	0.152199	0.000000	1.000000	0.000000
Paip2b	Lhx8	0.332689	0.000000	0.281948	0.104231	0.168314	0.152197	0.000000	1.000000	0.000000
Trmt13	Fezf2	0.332689	0.000000	0.281937	0.104231	0.168306	0.152196	0.000000	1.000000	0.000000
Reln	Hbp1	0.332689	0.000000	0.281925	0.104231	0.168306	0.152194	0.000000	1.000000	0.000000
Sept3	Zfp280d	0.332689	0.000000	0.281913	0.104231	0.168303	0.152192	0.000000	1.000000	0.000000
BC031181	Bhlha15	0.332689	0.000000	0.281901	0.104231	0.168295	0.152190	0.000000	-1.000000	0.000000
Hist1h4d	Zfp422	0.332689	0.000000	0.281890	0.104231	0.168295	0.152189	0.000000	1.000000	0.000000
Rpl12	Meis1	0.332688	1.000000	0.281920	0.104246	0.168310	0.152209	0.000000	2.000000	0.000000
Gstz1	Prdm16	0.332688	0.000000	0.281908	0.104246	0.168310	0.152208	0.000000	1.000000	0.000000
Ddah2	Foxj1	0.332688	0.000000	0.281896	0.104246	0.168310	0.152206	0.000000	-1.000000	0.000000
Pax6	Sp3	0.332688	0.000000	0.281884	0.104246	0.168306	0.152204	0.000000	1.000000	0.000000
Chtf8	Pou4f2	0.332688	0.000000	0.281873	0.104246	0.168295	0.152203	0.000000	1.000000	0.000000
Tmem104	Tfcp2l1	0.332688	0.000000	0.281861	0.104246	0.168295	0.152201	0.000000	1.000000	0.000000
Rhno1	Zeb1	0.332688	0.000000	0.281849	0.104246	0.168295	0.152199	0.000000	-1.000000	0.000000
Gtf3a	Zfp740	0.332688	0.000000	0.281838	0.104246	0.168288	0.152198	0.000000	1.000000	0.000000
Cst6	Runx1	0.332688	0.000000	0.281826	0.104246	0.168288	0.152196	0.000000	1.000000	0.000000
Dnlz	Zfp661	0.332688	0.000000	0.281814	0.104246	0.168277	0.152194	0.000000	1.000000	0.000000
Epn1	Nfkb1	0.332688	0.000000	0.281803	0.104246	0.168277	0.152192	0.000000	1.000000	0.000000
Btk	Egr2	0.332688	0.000000	0.281791	0.104246	0.168277	0.152191	0.000000	-1.000000	0.000000
Vhl	Zfp553	0.332688	0.000000	0.281779	0.104246	0.168266	0.152189	0.000000	-1.000000	0.000000
Dnlz	Atf6	0.332688	0.000000	0.281768	0.104246	0.168266	0.152187	0.000000	1.000000	0.000000
Thap3	Nhlh2	0.332688	0.000000	0.281756	0.104246	0.168266	0.152186	0.000000	1.000000	0.000000
Gucd1	Parp1	0.332688	1.000000	0.281786	0.104261	0.168284	0.152206	1.000000	3.000000	0.000000
Ndufs2	Smad5	0.332688	0.000000	0.281774	0.104261	0.168284	0.152205	0.000000	-1.000000	0.000000
Aen	Rorc	0.332688	0.000000	0.281762	0.104261	0.168273	0.152203	0.000000	-1.000000	0.000000
Rab31	Pax6	0.332688	0.000000	0.281751	0.104261	0.168273	0.152201	0.000000	-1.000000	0.000000
Eif1b	Mafg	0.332688	0.000000	0.281739	0.104261	0.168273	0.152199	0.000000	-1.000000	0.000000
Foxp2	Zfp583	0.332688	0.000000	0.281727	0.104261	0.168270	0.152198	0.000000	1.000000	0.000000
Chn1	Smad3	0.332688	0.000000	0.281716	0.104261	0.168259	0.152196	0.000000	-1.000000	0.000000
Lrp1	Srebf2	0.332688	0.000000	0.281704	0.104261	0.168259	0.152194	0.000000	-1.000000	0.000000
Arhgef40	Jdp2	0.332688	0.000000	0.281692	0.104261	0.168259	0.152193	0.000000	1.000000	0.000000
Lrp8	Ascl2	0.332688	0.000000	0.281681	0.104261	0.168248	0.152191	0.000000	-1.000000	0.000000
Nxf1	Ascl1	0.332688	0.000000	0.281669	0.104261	0.168248	0.152189	0.000000	1.000000	0.000000
Peg3	Creb3l2	0.332688	0.000000	0.281657	0.104261	0.168248	0.152188	0.000000	1.000000	0.000000
Gadd45gip1	Fosb	0.332688	0.000000	0.281646	0.104261	0.168244	0.152186	0.000000	-1.000000	0.000000
Necab3	Elf3	0.332688	0.000000	0.281634	0.104261	0.168237	0.152184	0.000000	1.000000	0.000000
Nbl1	Pou4f2	0.332688	0.000000	0.281623	0.104261	0.168237	0.152182	0.000000	-1.000000	0.000000
Ckb	Nfil3	0.332687	0.000000	0.281611	0.104261	0.168230	0.152181	0.000000	1.000000	0.000000
Hbb-bs	Barhl2	0.332687	0.000000	0.281599	0.104261	0.168230	0.152179	0.000000	-1.000000	0.000000
Slc25a36	Rorc	0.332687	0.000000	0.281588	0.104261	0.168226	0.152177	0.000000	1.000000	0.000000
Ctsz	Rreb1	0.332687	0.000000	0.281576	0.104261	0.168219	0.152176	0.000000	-1.000000	0.000000
Tusc2	Zscan26	0.332687	0.000000	0.281564	0.104261	0.168219	0.152174	0.000000	1.000000	0.000000
Blnk	Zscan21	0.332687	0.000000	0.281553	0.104261	0.168208	0.152172	0.000000	1.000000	0.000000
Tmsb10	Ovol2	0.332687	0.000000	0.281541	0.104261	0.168208	0.152171	0.000000	1.000000	0.000000
Ckb	En1	0.332687	0.000000	0.281529	0.104261	0.168208	0.152169	0.000000	1.000000	0.000000
Ankzf1	Hes7	0.332687	0.000000	0.281518	0.104261	0.168226	0.152167	0.000000	-1.000000	0.000000
Ddit4	Twist2	0.332687	1.000000	0.281547	0.104277	0.168226	0.152188	1.000000	1.000000	0.000000
Igfbp5	Zfp316	0.332687	0.000000	0.281536	0.104277	0.168219	0.152186	0.000000	1.000000	0.000000
Srgn	Plagl2	0.332687	0.000000	0.281524	0.104277	0.168219	0.152184	0.000000	-1.000000	0.000000
Brd2	Zfp740	0.332687	1.000000	0.281554	0.104292	0.168237	0.152205	1.000000	2.000000	0.000000
Tm9sf2	Klf6	0.332687	0.000000	0.281542	0.104292	0.168237	0.152203	0.000000	1.000000	0.000000
Trf	E2f6	0.332687	0.000000	0.281531	0.104292	0.168233	0.152202	0.000000	-1.000000	0.000000
Kdm1b	Sp3	0.332687	1.000000	0.281560	0.104307	0.168276	0.152222	1.000000	1.000000	0.000000
E130114P18Rik	Hmbox1	0.332687	1.000000	0.281590	0.104323	0.168276	0.152243	1.000000	1.000000	0.000000
Ppdpf	Elk1	0.332687	0.000000	0.281578	0.104323	0.168294	0.152241	0.000000	1.000000	0.000000
Wdr26	Egr2	0.332687	1.000000	0.281608	0.104338	0.168294	0.152262	1.000000	1.000000	0.000000
Rps8	Esr2	0.332687	0.000000	0.281596	0.104338	0.168287	0.152260	0.000000	1.000000	0.000000
Trmt13	Vax1	0.332687	0.000000	0.281585	0.104338	0.168287	0.152258	0.000000	-1.000000	0.000000
0610040J01Rik	Zbtb7b	0.332687	0.000000	0.281573	0.104338	0.168284	0.152257	0.000000	1.000000	0.000000
Elof1	Lbx1	0.332687	0.000000	0.281561	0.104338	0.168280	0.152255	0.000000	1.000000	0.000000
Ube2ql1	Etv1	0.332687	0.000000	0.281550	0.104338	0.168273	0.152253	0.000000	1.000000	0.000000
Cd14	Pou3f4	0.332687	0.000000	0.281538	0.104338	0.168273	0.152252	0.000000	1.000000	0.000000
Hey1	Alx3	0.332686	1.000000	0.281568	0.104353	0.168294	0.152272	1.000000	1.000000	0.000000
Bnip3	Zfp46	0.332686	0.000000	0.281556	0.104353	0.168291	0.152271	0.000000	1.000000	0.000000
Il10ra	Esrrg	0.332686	0.000000	0.281545	0.104353	0.168280	0.152269	0.000000	1.000000	0.000000
Ptgs1	Aire	0.332686	0.000000	0.281533	0.104353	0.168280	0.152267	0.000000	-1.000000	0.000000
Tmem107	Zfp105	0.332686	0.000000	0.281521	0.104353	0.168280	0.152266	0.000000	-1.000000	0.000000
Zfyve9	Zfp82	0.332686	0.000000	0.281510	0.104353	0.168273	0.152264	0.000000	-1.000000	0.000000
Snrpn	Satb1	0.332686	0.000000	0.281498	0.104353	0.168273	0.152262	0.000000	1.000000	0.000000
Gm26601	Ehf	0.332686						0.000000	1.000000	0.000000
Cenpv	Dmrta1	0.332686	0.000000	0.281486	0.104353	0.168265	0.152260	0.000000	1.000000	0.000000
Rps14	Foxn4	0.332686	0.000000	0.281475	0.104353	0.168265	0.152259	0.000000	1.000000	0.000000
4921524J17Rik	Lhx6	0.332686	0.000000	0.281463	0.104353	0.168258	0.152257	0.000000	1.000000	0.000000
St3gal5	Smad4	0.332686	0.000000	0.281451	0.104353	0.168258	0.152255	0.000000	1.000000	0.000000
Adam22	Tfap2a	0.332686	0.000000	0.281440	0.104353	0.168251	0.152254	0.000000	1.000000	0.000000
Celf2	Tcfl5	0.332686	0.000000	0.281428	0.104353	0.168251	0.152252	0.000000	1.000000	0.000000
Clpp	Zbtb33	0.332686	0.000000	0.281417	0.104353	0.168247	0.152250	0.000000	1.000000	0.000000
Lrrc8a	Elf3	0.332686	0.000000	0.281405	0.104353	0.168243	0.152249	0.000000	1.000000	0.000000
Ids	Foxo3	0.332686	0.000000	0.281393	0.104353	0.168233	0.152247	0.000000	1.000000	0.000000
Cnot1	Nr2c2	0.332686	0.000000	0.281382	0.104353	0.168233	0.152245	0.000000	-1.000000	0.000000
Hecw1	Erf	0.332686	0.000000	0.281370	0.104353	0.168233	0.152243	0.000000	1.000000	0.000000
Gm26801	Sp7	0.332686	1.000000	0.281400	0.104369	0.168247	0.152264	1.000000	1.000000	0.000000
Mnat1	Hdx	0.332686	0.000000	0.281388	0.104369	0.168247	0.152262	0.000000	1.000000	0.000000
Luzp1	Plagl1	0.332686	0.000000	0.281377	0.104369	0.168247	0.152261	0.000000	-1.000000	0.000000
Slc24a5	Zfp148	0.332686	0.000000	0.281365	0.104369	0.168240	0.152259	0.000000	1.000000	0.000000
Ncoa6	Gtf2ird1	0.332686	0.000000	0.281353	0.104369	0.168240	0.152257	0.000000	-1.000000	0.000000
Rpl9	Etv4	0.332685	0.000000	0.281342	0.104369	0.168232	0.152256	0.000000	1.000000	0.000000
4930402H24Rik	Tcf7	0.332685	0.000000	0.281330	0.104369	0.168232	0.152254	0.000000	1.000000	0.000000
Flt3l	Tgif2	0.332685	0.000000	0.281318	0.104369	0.168222	0.152252	0.000000	1.000000	0.000000
Mgst1	Bhlha15	0.332685	0.000000	0.281307	0.104369	0.168222	0.152250	0.000000	-1.000000	0.000000
Emx2	Osr1	0.332685	0.000000	0.281295	0.104369	0.168222	0.152249	0.000000	1.000000	0.000000
Nlrp3	Dlx5	0.332685	0.000000	0.281284	0.104369	0.168214	0.152247	0.000000	1.000000	0.000000
Cux2	Rorb	0.332685	0.000000	0.281272	0.104369	0.168214	0.152245	0.000000	-1.000000	0.000000
Ebf3	Vax1	0.332685	0.000000	0.281260	0.104369	0.168207	0.152244	0.000000	-1.000000	0.000000
Angptl2	Vax1	0.332685	0.000000	0.281249	0.104369	0.168207	0.152242	0.000000	-1.000000	0.000000
Osbpl8	Mef2c	0.332685	0.000000	0.281237	0.104369	0.168200	0.152240	0.000000	1.000000	0.000000
Bdh1	Smad9	0.332685	0.000000	0.281225	0.104369	0.168200	0.152239	0.000000	1.000000	0.000000
Lhx9	Elf5	0.332685	0.000000	0.281214	0.104369	0.168189	0.152237	0.000000	1.000000	0.000000
Zfp870	Arnt	0.332685	0.000000	0.281202	0.104369	0.168189	0.152235	0.000000	1.000000	0.000000
Mrps2	Dmrta1	0.332685	0.000000	0.281191	0.104369	0.168189	0.152233	0.000000	-1.000000	0.000000
Gtf2a2	Zfp46	0.332685	0.000000	0.281179	0.104369	0.168185	0.152232	0.000000	-1.000000	0.000000
Kdm1b	Sall1	0.332685	0.000000	0.281167	0.104369	0.168182	0.152230	0.000000	1.000000	0.000000
Ramp1	Klf2	0.332685	0.000000	0.281156	0.104369	0.168171	0.152228	0.000000	1.000000	0.000000
Ncf1	Nfe2	0.332685	0.000000	0.281144	0.104369	0.168171	0.152227	0.000000	-1.000000	0.000000
Eif1ax	Rora	0.332685	0.000000	0.281133	0.104369	0.168171	0.152225	0.000000	1.000000	0.000000
Cpsf7	Sp6	0.332685	0.000000	0.281121	0.104369	0.168167	0.152223	0.000000	1.000000	0.000000
Gosr1	Zfp260	0.332685	0.000000	0.281109	0.104369	0.168156	0.152222	0.000000	1.000000	0.000000
Pou3f4	Klf7	0.332685	0.000000	0.281098	0.104369	0.168156	0.152220	0.000000	1.000000	0.000000
Ifitm2	Foxm1	0.332685	0.000000	0.281086	0.104369	0.168156	0.152218	0.000000	-1.000000	0.000000
Nit1	Rfx2	0.332685	1.000000	0.281116	0.104384	0.168174	0.152239	1.000000	1.000000	0.000000
Ptma	Zbtb5	0.332685	0.000000	0.281104	0.104384	0.168174	0.152237	0.000000	1.000000	0.000000
Slmo1	Fezf2	0.332685	0.000000	0.281093	0.104384	0.168167	0.152235	0.000000	1.000000	0.000000
Plek	Pbx1	0.332685	0.000000	0.281081	0.104384	0.168167	0.152234	0.000000	1.000000	0.000000
Dek	Sall3	0.332685	0.000000	0.281069	0.104384	0.168160	0.152232	0.000000	1.000000	0.000000
P2rx7	Gmeb1	0.332685	0.000000	0.281058	0.104384	0.168160	0.152230	0.000000	1.000000	0.000000
Cd34	Rarg	0.332685	0.000000	0.281046	0.104384	0.168153	0.152229	0.000000	1.000000	0.000000
Gpr137b-ps	Smad6	0.332685	0.000000	0.281035	0.104384	0.168153	0.152227	0.000000	1.000000	0.000000
Rprml	Patz1	0.332684	0.000000	0.281023	0.104384	0.168142	0.152225	0.000000	1.000000	0.000000
Rufy3	Pou2f2	0.332684	0.000000	0.281012	0.104384	0.168142	0.152223	0.000000	1.000000	0.000000
Snrpf	Fezf2	0.332684	0.000000	0.281000	0.104384	0.168142	0.152222	0.000000	1.000000	0.000000
Ak3	Bcl6	0.332684	0.000000	0.280988	0.104384	0.168135	0.152220	0.000000	1.000000	0.000000
Kdm1b	Vbp1	0.332684	0.000000	0.280977	0.104384	0.168135	0.152218	0.000000	1.000000	0.000000
Fam159b	Mafk	0.332684	0.000000	0.280965	0.104384	0.168127	0.152217	0.000000	1.000000	0.000000
Pebp1	Gbx2	0.332684	0.000000	0.280954	0.104384	0.168127	0.152215	0.000000	1.000000	0.000000
Mrpl45	Fos	0.332684	1.000000	0.280983	0.104399	0.168149	0.152236	1.000000	1.000000	0.000000
Grn	Batf3	0.332684	0.000000	0.280972	0.104399	0.168145	0.152234	0.000000	1.000000	0.000000
Runx1	Six4	0.332684	0.000000	0.280960	0.104399	0.168160	0.152232	0.000000	1.000000	0.000000
2310015A10Rik	Ikzf1	0.332684	1.000000	0.280990	0.104415	0.168160	0.152253	1.000000	2.000000	0.000000
Unc119	Smad3	0.332684	0.000000	0.280978	0.104415	0.168160	0.152251	0.000000	1.000000	0.000000
Fstl5	Batf	0.332684	0.000000	0.280967	0.104415	0.168152	0.152249	0.000000	-1.000000	0.000000
Setd8	Etv3	0.332684	0.000000	0.280955	0.104415	0.168152	0.152248	0.000000	-1.000000	0.000000
Nlrc5	Lef1	0.332684	0.000000	0.280943	0.104415	0.168145	0.152246	0.000000	1.000000	0.000000
Nr4a3	Etv4	0.332684	0.000000	0.280932	0.104415	0.168145	0.152244	0.000000	-1.000000	0.000000
Tob2	Zscan12	0.332684	0.000000	0.280920	0.104415	0.168134	0.152243	0.000000	-1.000000	0.000000
Rps14	Irf4	0.332684	0.000000	0.280909	0.104415	0.168134	0.152241	0.000000	-1.000000	0.000000
Tmed4	Plag1	0.332684	0.000000	0.280897	0.104415	0.168134	0.152239	0.000000	1.000000	0.000000
Mef2c	Zkscan1	0.332684	0.000000	0.280885	0.104415	0.168124	0.152238	0.000000	1.000000	0.000000
Ptrh2	Zfp661	0.332684	0.000000	0.280874	0.104415	0.168124	0.152236	0.000000	1.000000	0.000000
Phc1	Ets1	0.332684	0.000000	0.280862	0.104415	0.168124	0.152234	0.000000	1.000000	0.000000
Rpl15	Esr1	0.332684	0.000000	0.280851	0.104415	0.168113	0.152232	0.000000	1.000000	0.000000
Zscan2	Zfp691	0.332684	0.000000	0.280839	0.104415	0.168113	0.152231	0.000000	1.000000	0.000000
Ndufa4l2	Klf7	0.332684	0.000000	0.280828	0.104415	0.168113	0.152229	0.000000	1.000000	0.000000
Trim8	Trp73	0.332683	0.000000	0.280816	0.104415	0.168105	0.152227	0.000000	-1.000000	0.000000
Rpl24	Zbtb7b	0.332683	0.000000	0.280804	0.104415	0.168105	0.152226	0.000000	-1.000000	0.000000
Arhgef7	Irf5	0.332683	0.000000	0.280793	0.104415	0.168095	0.152224	0.000000	-1.000000	0.000000
Bcl3	Runx3	0.332683	0.000000	0.280781	0.104415	0.168095	0.152222	0.000000	1.000000	0.000000
Gnb4	Nr2f6	0.332683	0.000000	0.280770	0.104415	0.168095	0.152221	0.000000	1.000000	0.000000
Mthfd1l	Zfpm1	0.332683	0.000000	0.280758	0.104415	0.168084	0.152219	0.000000	1.000000	0.000000
Gtpbp4	Nr2e1	0.332683	0.000000	0.280747	0.104415	0.168084	0.152217	0.000000	-1.000000	0.000000
Fut9	Pou6f1	0.332683	0.000000	0.280735	0.104415	0.168084	0.152215	0.000000	1.000000	0.000000
Erf	E4f1	0.332683	1.000000	0.280765	0.104430	0.168127	0.152236	1.000000	-1.000000	0.000000
Ncam1	Stat1	0.332683	1.000000	0.280794	0.104445	0.168127	0.152257	0.000000	-1.000000	0.000000
Tyrobp	Zfp281	0.332683	0.000000	0.280783	0.104445	0.168120	0.152255	0.000000	-1.000000	0.000000
Camk2d	Zfp281	0.332683	0.000000	0.280771	0.104445	0.168120	0.152253	0.000000	-1.000000	0.000000
Rcc2	Arid3b	0.332683	0.000000	0.280760	0.104445	0.168113	0.152252	0.000000	1.000000	0.000000
Phc1	Zfp629	0.332683	0.000000	0.280748	0.104445	0.168113	0.152250	0.000000	1.000000	0.000000
Sugt1	Carf	0.332683	0.000000	0.280736	0.104445	0.168105	0.152248	0.000000	1.000000	0.000000
Csnk1g1	Bcl6b	0.332683	0.000000	0.280725	0.104445	0.168105	0.152247	0.000000	-1.000000	0.000000
Trim12a	Wt1	0.332683	0.000000	0.280713	0.104445	0.168102	0.152245	0.000000	1.000000	0.000000
Gm10094	Tcf12	0.332683	0.000000	0.280702	0.104445	0.168098	0.152243	0.000000	1.000000	0.000000
Polr2g	Sox11	0.332683	0.000000	0.280690	0.104445	0.168095	0.152241	0.000000	1.000000	0.000000
Lactb2	Ctnnb1	0.332683	0.000000	0.280679	0.104445	0.168084	0.152240	0.000000	1.000000	0.000000
Themis2	Zeb2	0.332683	0.000000	0.280667	0.104445	0.168084	0.152238	0.000000	1.000000	0.000000
Ube2o	Ep300	0.332683	0.000000	0.280656	0.104445	0.168084	0.152236	0.000000	-1.000000	0.000000
Padi4	Fgf9	0.332683	0.000000	0.280644	0.104445	0.168080	0.152235	0.000000	1.000000	0.000000
Tubb5	Ebf2	0.332682	0.000000	0.280632	0.104445	0.168076	0.152233	0.000000	1.000000	0.000000
A230046K03Rik	Zfp787	0.332682	0.000000	0.280621	0.104445	0.168066	0.152231	0.000000	2.000000	0.000000
F11r	Tbp	0.332682	0.000000	0.280609	0.104445	0.168066	0.152230	0.000000	-1.000000	0.000000
Cxcl16	En1	0.332682	0.000000	0.280598	0.104445	0.168066	0.152228	0.000000	1.000000	0.000000
Cd53	Vbp1	0.332682	0.000000	0.280586	0.104445	0.168058	0.152226	0.000000	1.000000	0.000000
Pmepa1	Nkx6-3	0.332682	0.000000	0.280575	0.104445	0.168058	0.152224	0.000000	1.000000	0.000000
Hlx	Tcf12	0.332682	0.000000	0.280563	0.104445	0.168055	0.152223	0.000000	-1.000000	0.000000
Stat3	Pax2	0.332682	0.000000	0.280552	0.104445	0.168044	0.152221	0.000000	-1.000000	0.000000
Csf1	Foxd1	0.332682	0.000000	0.280540	0.104445	0.168044	0.152219	0.000000	1.000000	0.000000
Zrsr1	E2f7	0.332682	0.000000	0.280528	0.104445	0.168044	0.152218	0.000000	1.000000	0.000000
Krit1	Six4	0.332682	0.000000	0.280517	0.104445	0.168037	0.152216	0.000000	1.000000	0.000000
BC031181	Rxrb	0.332682	0.000000	0.280505	0.104445	0.168037	0.152214	0.000000	-1.000000	0.000000
Dap	Tal1	0.332682	0.000000	0.280494	0.104445	0.168030	0.152213	0.000000	-1.000000	0.000000
Cyfip1	Ttf1	0.332682	0.000000	0.280482	0.104445	0.168030	0.152211	0.000000	1.000000	0.000000
Fscn1	Bcl6b	0.332682	0.000000	0.280471	0.104445	0.168019	0.152209	0.000000	1.000000	0.000000
Txnl4a	Gmeb1	0.332682	0.000000	0.280459	0.104445	0.168019	0.152207	0.000000	1.000000	0.000000
Skap1	Atf3	0.332682	0.000000	0.280448	0.104445	0.168019	0.152206	0.000000	1.000000	0.000000
Mbnl3	Zfp2	0.332682	0.000000	0.280436	0.104445	0.168011	0.152204	0.000000	1.000000	0.000000
Bcl2l11	Zfp131	0.332682	0.000000	0.280425	0.104445	0.168011	0.152202	0.000000	1.000000	0.000000
Nupr1	Tcf3	0.332682	0.000000	0.280413	0.104445	0.168008	0.152201	0.000000	1.000000	0.000000
Eif2b4	Onecut1	0.332682	0.000000	0.280402	0.104445	0.168004	0.152199	0.000000	1.000000	0.000000
1810058I24Rik	Pou4f2	0.332682	0.000000	0.280390	0.104445	0.167997	0.152197	0.000000	-1.000000	0.000000
Polr2g	Ctcf	0.332682	0.000000	0.280378	0.104445	0.167997	0.152196	0.000000	1.000000	0.000000
Sacm1l	Trp73	0.332681	1.000000	0.280408	0.104461	0.168037	0.152216	1.000000	1.000000	0.000000
H2-Ke6	Tbx1	0.332681	0.000000	0.280397	0.104461	0.168037	0.152214	0.000000	1.000000	0.000000
Purb	Ctcf	0.332681	1.000000	0.280426	0.104476	0.168037	0.152235	1.000000	1.000000	0.000000
Smim12	Nfic	0.332681	0.000000	0.280415	0.104476	0.168033	0.152233	0.000000	1.000000	0.000000
Rab3a	Irx5	0.332681	0.000000	0.280403	0.104476	0.168029	0.152232	0.000000	1.000000	0.000000
Rpl36al	Zbtb18	0.332681	0.000000	0.280392	0.104476	0.168022	0.152230	0.000000	1.000000	0.000000
Hlx	Creb5	0.332681	0.000000	0.280380	0.104476	0.168022	0.152228	0.000000	-1.000000	0.000000
Aatf	Nr1h3	0.332681	1.000000	0.280410	0.104491	0.168037	0.152249	0.000000	1.000000	0.000000
1110012L19Rik	Nfe2l1	0.332681	0.000000	0.280398	0.104491	0.168037	0.152247	0.000000	1.000000	0.000000
Dok4	Ap2m1	0.332681	0.000000	0.280387	0.104491	0.168037	0.152246	0.000000	-1.000000	0.000000
Jade1	Glis1	0.332681	0.000000	0.280375	0.104491	0.168029	0.152244	0.000000	1.000000	0.000000
Gstz1	Tfap2a	0.332681	0.000000	0.280363	0.104491	0.168029	0.152242	0.000000	1.000000	0.000000
Mxi1	Zfp629	0.332681	0.000000	0.280352	0.104491	0.168019	0.152240	0.000000	1.000000	0.000000
Lasp1	Irx3	0.332681	0.000000	0.280340	0.104491	0.168019	0.152239	0.000000	1.000000	0.000000
Snrpf	Lhx8	0.332681	0.000000	0.280329	0.104491	0.168019	0.152237	0.000000	1.000000	0.000000
Hspe1	Nfib	0.332681	0.000000	0.280317	0.104491	0.168011	0.152235	0.000000	-1.000000	0.000000
Igf1	Sox12	0.332681	0.000000	0.280306	0.104491	0.168011	0.152234	0.000000	-1.000000	0.000000
Rnf182	Zfp641	0.332681	0.000000	0.280294	0.104491	0.168004	0.152232	0.000000	1.000000	0.000000
Lsm7	Ybx1	0.332681	0.000000	0.280283	0.104491	0.168004	0.152230	0.000000	-1.000000	0.000000
Prok2	E2f7	0.332681	0.000000	0.280271	0.104491	0.167997	0.152229	0.000000	1.000000	0.000000
Rps8	Ikzf5	0.332681	0.000000	0.280260	0.104491	0.167997	0.152227	0.000000	2.000000	0.000000
Rpl39	Zfp239	0.332681	0.000000	0.280248	0.104491	0.167993	0.152225	0.000000	-1.000000	0.000000
Fam210b	Ikzf2	0.332681	1.000000	0.280278	0.104507	0.168037	0.152246	0.000000	1.000000	0.000000
Soga3	Ovol2	0.332681	1.000000	0.280307	0.104522	0.168037	0.152266	0.000000	1.000000	0.000000
St18	Stat5a	0.332680	0.000000	0.280296	0.104522	0.168029	0.152265	0.000000	1.000000	0.000000
Txndc17	Foxn4	0.332680	0.000000	0.280284	0.104522	0.168029	0.152263	0.000000	-1.000000	0.000000
Gm6377	Pitx2	0.332680	0.000000	0.280273	0.104522	0.168044	0.152261	0.000000	-1.000000	0.000000
Nr1h2	Etv4	0.332680	1.000000	0.280302	0.104537	0.168044	0.152282	1.000000	2.000000	0.000000
Cttnbp2	Myb	0.332680	0.000000	0.280291	0.104537	0.168044	0.152280	0.000000	-1.000000	0.000000
Tmem30a	Lbx1	0.332680	0.000000	0.280279	0.104537	0.168058	0.152278	0.000000	-1.000000	0.000000
Cd151	Fos	0.332680	1.000000	0.280309	0.104553	0.168058	0.152299	1.000000	1.000000	0.000000
mt-Nd1	Elf2	0.332680	0.000000	0.280297	0.104553	0.168058	0.152297	0.000000	-1.000000	0.000000
Vamp5	Rest	0.332680	0.000000	0.280286	0.104553	0.168047	0.152296	0.000000	1.000000	0.000000
Tmsb4x	Sparcl1	0.332680	0.000000	0.280274	0.104553	0.168047	0.152294	0.000000	-1.000000	0.000000
Celf2	Gtf2b	0.332680	0.000000	0.280263	0.104553	0.168047	0.152292	0.000000	1.000000	0.000000
Atp6v0e	Rfx1	0.332680	0.000000	0.280251	0.104553	0.168037	0.152291	0.000000	1.000000	0.000000
Nr2f2	Lhx5	0.332680	0.000000	0.280240	0.104553	0.168037	0.152289	0.000000	-1.000000	0.000000
Rhobtb3	Zfp740	0.332680	0.000000	0.280228	0.104553	0.168037	0.152287	0.000000	1.000000	0.000000
Zcrb1	Ets1	0.332680	0.000000	0.280217	0.104553	0.168026	0.152286	0.000000	-1.000000	0.000000
Chd5	Foxo4	0.332680	0.000000	0.280205	0.104553	0.168026	0.152284	0.000000	1.000000	0.000000
Polr2d	Sox17	0.332680	0.000000	0.280194	0.104553	0.168026	0.152282	0.000000	-1.000000	0.000000
Utrn	Fosb	0.332680	0.000000	0.280182	0.104553	0.168019	0.152280	0.000000	1.000000	0.000000
6330403K07Rik	Etv4	0.332680	0.000000	0.280171	0.104553	0.168019	0.152279	0.000000	1.000000	0.000000
Igfbp4	Klf7	0.332680	0.000000	0.280159	0.104553	0.168015	0.152277	0.000000	1.000000	0.000000
2700097O09Rik	Otx2	0.332680	0.000000	0.280148	0.104553	0.168004	0.152275	0.000000	1.000000	0.000000
Zcchc8	Nkx2-2	0.332680	0.000000	0.280136	0.104553	0.168004	0.152274	0.000000	1.000000	0.000000
Mrps35	Mef2a	0.332680	0.000000	0.280125	0.104553	0.168004	0.152272	0.000000	-1.000000	0.000000
Hnrnpd	Zfp74	0.332680	0.000000	0.280113	0.104553	0.167997	0.152270	0.000000	1.000000	0.000000
Efnb1	Hsf2	0.332680	0.000000	0.280102	0.104553	0.167997	0.152269	0.000000	1.000000	0.000000
Ccdc109b	Klf13	0.332680	0.000000	0.280090	0.104553	0.167986	0.152267	0.000000	-1.000000	0.000000
Rnf138	Hmga1	0.332680	0.000000	0.280079	0.104553	0.167986	0.152265	0.000000	1.000000	0.000000
Eif3f	Tead4	0.332680	0.000000	0.280067	0.104553	0.167986	0.152263	0.000000	1.000000	0.000000
Stat2	Pou3f2	0.332680	0.000000	0.280056	0.104553	0.167983	0.152262	0.000000	1.000000	0.000000
Cdkn1a	Stat4	0.332679	0.000000	0.280044	0.104553	0.167979	0.152260	0.000000	-1.000000	0.000000
Cst7	Zfp575	0.332679	0.000000	0.280033	0.104553	0.167972	0.152258	0.000000	1.000000	0.000000
2810459M11Rik	Zfp422	0.332679	0.000000	0.280021	0.104553	0.167972	0.152257	0.000000	1.000000	0.000000
Gldc	Zfp422	0.332679	0.000000	0.280010	0.104553	0.167965	0.152255	0.000000	1.000000	0.000000
Zfp692	Ar	0.332679	0.000000	0.279998	0.104553	0.167965	0.152253	0.000000	-1.000000	0.000000
Islr2	Tcf7	0.332679	0.000000	0.279987	0.104553	0.167954	0.152252	0.000000	-1.000000	0.000000
Rps8	Cebpg	0.332679	0.000000	0.279975	0.104553	0.167954	0.152250	0.000000	-1.000000	0.000000
Taf1d	Scrt2	0.332679	0.000000	0.279964	0.104553	0.167954	0.152248	0.000000	1.000000	0.000000
Fndc5	Zeb1	0.332679	0.000000	0.279952	0.104553	0.167950	0.152246	0.000000	1.000000	0.000000
Gdpd1	Otx1	0.332679	0.000000	0.279941	0.104553	0.167943	0.152245	0.000000	1.000000	0.000000
Tmub2	Pitx2	0.332679	0.000000	0.279929	0.104553	0.167943	0.152243	0.000000	1.000000	0.000000
Tia1	Trp63	0.332679	0.000000	0.279918	0.104553	0.167936	0.152241	0.000000	1.000000	0.000000
Flna	Hmga2	0.332679	0.000000	0.279906	0.104553	0.167936	0.152240	0.000000	-1.000000	0.000000
Uba5	Pou4f3	0.332679	0.000000	0.279895	0.104553	0.167954	0.152238	0.000000	-1.000000	0.000000
G3bp1	Pou3f2	0.332679	1.000000	0.279925	0.104568	0.167954	0.152259	1.000000	3.000000	0.000000
Ei24	Zfp641	0.332679	0.000000	0.279913	0.104568	0.167943	0.152257	0.000000	-1.000000	0.000000
Ndufs5	Pax6	0.332679	0.000000	0.279902	0.104568	0.167943	0.152255	0.000000	1.000000	0.000000
Cbx8	Myb	0.332679	0.000000	0.279890	0.104568	0.167943	0.152253	0.000000	2.000000	0.000000
2700029M09Rik	Rest	0.332679	0.000000	0.279879	0.104568	0.167939	0.152252	0.000000	1.000000	0.000000
Ndufaf3	Glis2	0.332679	0.000000	0.279867	0.104568	0.167929	0.152250	0.000000	-1.000000	0.000000
Hcar2	Sox13	0.332679	0.000000	0.279856	0.104568	0.167929	0.152248	0.000000	1.000000	0.000000
Steap3	Rara	0.332679	0.000000	0.279844	0.104568	0.167929	0.152247	0.000000	1.000000	0.000000
Chst12	Nr2c2	0.332679	0.000000	0.279833	0.104568	0.167925	0.152245	0.000000	1.000000	0.000000
Dpcd	Pparg	0.332679	0.000000	0.279821	0.104568	0.167914	0.152243	0.000000	-1.000000	0.000000
Igfbp5	Zfp574	0.332679	0.000000	0.279810	0.104568	0.167914	0.152242	0.000000	1.000000	0.000000
Twistnb	Usf1	0.332679	0.000000	0.279798	0.104568	0.167914	0.152240	0.000000	-1.000000	0.000000
Slc2a1	Esrrg	0.332679	0.000000	0.279787	0.104568	0.167911	0.152238	0.000000	1.000000	0.000000
Gm38102	Tead1	0.332678	0.000000	0.279775	0.104568	0.167896	0.152236	0.000000	-1.000000	0.000000
Pkig	Hmga1	0.332678	0.000000	0.279764	0.104568	0.167896	0.152235	0.000000	-1.000000	0.000000
Arhgef39	Tead1	0.332678	0.000000	0.279752	0.104568	0.167896	0.152233	0.000000	-1.000000	0.000000
Gm37233	Tead1	0.332678	0.000000	0.279741	0.104568	0.167896	0.152231	0.000000	-1.000000	0.000000
Gata2	Lhx8	0.332678	0.000000	0.279729	0.104568	0.167893	0.152230	0.000000	1.000000	0.000000
Lmo4	Pgr	0.332678	0.000000	0.279718	0.104568	0.167889	0.152228	0.000000	-1.000000	0.000000
1810058I24Rik	E2f3	0.332678	0.000000	0.279707	0.104568	0.167903	0.152226	0.000000	-1.000000	0.000000
Ggnbp2	Zfp35	0.332678	0.000000	0.279695	0.104568	0.167903	0.152225	0.000000	-2.000000	0.000000
Drap1	Jun	0.332678	1.000000	0.279725	0.104583	0.167903	0.152245	1.000000	-1.000000	0.000000
Fnbp1	Nr2f2	0.332678	0.000000	0.279713	0.104583	0.167900	0.152244	0.000000	-1.000000	0.000000
Rpl17	Gtf2a1	0.332678	0.000000	0.279702	0.104583	0.167893	0.152242	0.000000	1.000000	0.000000
Inhba	Nfic	0.332678	0.000000	0.279690	0.104583	0.167893	0.152240	0.000000	1.000000	0.000000
Rab4a	Zfp583	0.332678	0.000000	0.279679	0.104583	0.167889	0.152238	0.000000	1.000000	0.000000
Msh2	Foxd1	0.332678	0.000000	0.279667	0.104583	0.167878	0.152237	0.000000	1.000000	0.000000
Adgre1	Mecp2	0.332678	0.000000	0.279656	0.104583	0.167878	0.152235	0.000000	1.000000	0.000000
Rnf144b	Snai1	0.332678	0.000000	0.279644	0.104583	0.167878	0.152233	0.000000	1.000000	0.000000
Opcml	Hmx1	0.332678	0.000000	0.279633	0.104583	0.167875	0.152232	0.000000	1.000000	0.000000
Epb41l2	Stat4	0.332677	0.000000	0.279621	0.104583	0.167868	0.152230	0.000000	1.000000	0.000000
Fam168a	Foxk1	0.332677	0.000000	0.279610	0.104583	0.167868	0.152228	0.000000	1.000000	0.000000
Tnfrsf21	Nr4a1	0.332677	0.000000	0.279599	0.104583	0.167860	0.152227	0.000000	1.000000	0.000000
Xpo4	Nr6a1	0.332677	0.000000	0.279587	0.104583	0.167860	0.152225	0.000000	1.000000	0.000000
Slc25a3	Foxg1	0.332677	0.000000	0.279576	0.104583	0.167857	0.152223	0.000000	1.000000	0.000000
Egr1	Dmrta2	0.332677	0.000000	0.279564	0.104583	0.167853	0.152221	0.000000	1.000000	0.000000
C1qtnf6	Zfp768	0.332677	0.000000	0.279553	0.104583	0.167846	0.152220	0.000000	1.000000	0.000000
Fam185a	Zfp768	0.332677	0.000000	0.279541	0.104583	0.167846	0.152218	0.000000	1.000000	0.000000
Frg1	Pparg	0.332677	0.000000	0.279530	0.104583	0.167842	0.152216	0.000000	1.000000	0.000000
Abhd17a	Zfp82	0.332677	0.000000	0.279518	0.104583	0.167835	0.152215	0.000000	1.000000	0.000000
Tsc22d4	Klf13	0.332677	0.000000	0.279507	0.104583	0.167835	0.152213	0.000000	-1.000000	0.000000
Sept1	Sox6	0.332677	1.000000	0.279536	0.104599	0.167853	0.152234	1.000000	3.000000	0.000000
Fn1	Zfp668	0.332677	0.000000	0.279525	0.104599	0.167853	0.152232	0.000000	-1.000000	0.000000
Lrp1	Dbx2	0.332677	0.000000	0.279514	0.104599	0.167842	0.152230	0.000000	-1.000000	0.000000
Gm11627	Zfp143	0.332677	0.000000	0.279502	0.104599	0.167842	0.152228	0.000000	1.000000	0.000000
Thap3	Nfatc1	0.332677	0.000000	0.279491	0.104599	0.167842	0.152227	0.000000	1.000000	0.000000
N4bp2	Zfp287	0.332677	0.000000	0.279479	0.104599	0.167839	0.152225	0.000000	-1.000000	0.000000
Chd7	Zfp932	0.332677	0.000000	0.279468	0.104599	0.167835	0.152223	0.000000	-1.000000	0.000000
Tnr	Ptf1a	0.332677	1.000000	0.279497	0.104614	0.167850	0.152244	1.000000	1.000000	0.000000
Smarcb1	Hivep2	0.332677	0.000000	0.279486	0.104614	0.167850	0.152242	0.000000	1.000000	0.000000
Tbc1d9	Ap1g1	0.332677	0.000000	0.279474	0.104614	0.167850	0.152241	0.000000	1.000000	0.000000
Ptgs1	Ovol2	0.332677	0.000000	0.279463	0.104614	0.167864	0.152239	0.000000	-1.000000	0.000000
Slc2a1	Tbx1	0.332677	1.000000	0.279492	0.104629	0.167864	0.152259	1.000000	1.000000	0.000000
Kpnb1	Lhx8	0.332677	0.000000	0.279481	0.104629	0.167864	0.152258	0.000000	1.000000	0.000000
Ccdc9	Myb	0.332676	0.000000	0.279470	0.104629	0.167861	0.152256	0.000000	1.000000	0.000000
Slc12a9	Zfp786	0.332676	0.000000	0.279458	0.104629	0.167853	0.152254	0.000000	-1.000000	0.000000
Nck1	Carf	0.332676	0.000000	0.279447	0.104629	0.167853	0.152253	0.000000	1.000000	0.000000
Siah2	Tgif1	0.332676	0.000000	0.279435	0.104629	0.167850	0.152251	0.000000	1.000000	0.000000
Epb41l2	Ep300	0.332676	0.000000	0.279424	0.104629	0.167846	0.152249	0.000000	1.000000	0.000000
Selm	Elf3	0.332676	0.000000	0.279412	0.104629	0.167839	0.152248	0.000000	1.000000	0.000000
Ola1	Tead2	0.332676	0.000000	0.279401	0.104629	0.167839	0.152246	0.000000	-1.000000	0.000000
Ftsj3	Tgif1	0.332676	0.000000	0.279390	0.104629	0.167835	0.152244	0.000000	1.000000	0.000000
Apold1	Sall3	0.332676	0.000000	0.279378	0.104629	0.167828	0.152242	0.000000	1.000000	0.000000
Trim37	Vax1	0.332676	0.000000	0.279367	0.104629	0.167828	0.152241	0.000000	-1.000000	0.000000
Fbxo11	Gtf2b	0.332676	0.000000	0.279355	0.104629	0.167825	0.152239	0.000000	1.000000	0.000000
Shtn1	Ar	0.332676	0.000000	0.279344	0.104629	0.167814	0.152237	0.000000	-1.000000	0.000000
Sepp1	Zfp105	0.332676	0.000000	0.279332	0.104629	0.167814	0.152236	0.000000	1.000000	0.000000
E230001N04Rik	Foxd3	0.332676	0.000000	0.279321	0.104629	0.167814	0.152234	0.000000	1.000000	0.000000
Grm6	Aebp2	0.332676	0.000000	0.279309	0.104629	0.167807	0.152232	0.000000	1.000000	0.000000
Gcnt1	Aebp2	0.332676	0.000000	0.279298	0.104629	0.167807	0.152231	0.000000	1.000000	0.000000
Ttyh1	Tfap2b	0.332676	0.000000	0.279287	0.104629	0.167803	0.152229	0.000000	1.000000	0.000000
0610010F05Rik	Foxm1	0.332676	0.000000	0.279275	0.104629	0.167800	0.152227	0.000000	1.000000	0.000000
Pard6g	Nfil3	0.332676	0.000000	0.279264	0.104629	0.167792	0.152226	0.000000	1.000000	0.000000
B4galnt1	Ehf	0.332676	0.000000	0.279252	0.104629	0.167792	0.152224	0.000000	1.000000	0.000000
Mapkapk3	Stat3	0.332675	1.000000	0.279282	0.104645	0.167810	0.152244	1.000000	1.000000	0.000000
Rbfox2	Arx	0.332675	0.000000	0.279270	0.104645	0.167810	0.152243	0.000000	1.000000	0.000000
Dbndd1	Nfkb1	0.332675	0.000000	0.279259	0.104645	0.167807	0.152241	0.000000	1.000000	0.000000
Cd63	Tfcp2l1	0.332675	0.000000	0.279248	0.104645	0.167803	0.152239	0.000000	1.000000	0.000000
Otos	Aebp2	0.332675	0.000000	0.279236	0.104645	0.167771	0.152238	0.000000	1.000000	0.000000
Mettl7a3	Aebp2	0.332675	0.000000	0.279225	0.104645	0.167771	0.152236	0.000000	1.000000	0.000000
Poln	Aebp2	0.332675	0.000000	0.279213	0.104645	0.167771	0.152234	0.000000	1.000000	0.000000
Cd55	Aebp2	0.332675	0.000000	0.279202	0.104645	0.167771	0.152233	0.000000	1.000000	0.000000
Pcdhga9	Aebp2	0.332675	0.000000	0.279191	0.104645	0.167771	0.152231	0.000000	1.000000	0.000000
Rnf125	Aebp2	0.332675	0.000000	0.279179	0.104645	0.167771	0.152229	0.000000	1.000000	0.000000
Gm26610	Aebp2	0.332675						0.000000	1.000000	0.000000
Il17rb	Aebp2	0.332675	0.000000	0.279168	0.104645	0.167771	0.152227	0.000000	1.000000	0.000000
Fam109b	Aebp2	0.332675	0.000000	0.279156	0.104645	0.167771	0.152226	0.000000	1.000000	0.000000
Gimap9	Aebp2	0.332675	0.000000	0.279145	0.104645	0.167771	0.152224	0.000000	1.000000	0.000000
Dlx1as	Prep	0.332675	0.000000	0.279133	0.104645	0.167764	0.152222	0.000000	1.000000	0.000000
Sacm1l	Zfp697	0.332675	0.000000	0.279122	0.104645	0.167764	0.152221	0.000000	1.000000	0.000000
Mmd2	Elf2	0.332675	0.000000	0.279111	0.104645	0.167760	0.152219	0.000000	1.000000	0.000000
Zfp428	Gtf2i	0.332675	1.000000	0.279140	0.104660	0.167803	0.152240	1.000000	1.000000	0.000000
Akap8l	Irx2	0.332675	1.000000	0.279170	0.104675	0.167803	0.152260	1.000000	-1.000000	0.000000
Ptrh2	Fosl2	0.332675	0.000000	0.279158	0.104675	0.167800	0.152258	0.000000	1.000000	0.000000
Plcg1	Sox10	0.332675	0.000000	0.279147	0.104675	0.167796	0.152257	0.000000	1.000000	0.000000
Pantr1	Zfp2	0.332675	1.000000	0.279176	0.104691	0.167814	0.152277	1.000000	1.000000	0.000000
Armcx3	E2f2	0.332675	0.000000	0.279165	0.104691	0.167814	0.152276	0.000000	-1.000000	0.000000
Pcbp4	Irf9	0.332675	0.000000	0.279153	0.104691	0.167807	0.152274	0.000000	-1.000000	0.000000
Nr4a1	Nkx6-2	0.332675	0.000000	0.279142	0.104691	0.167807	0.152272	0.000000	-1.000000	0.000000
Eef1a1	Smad6	0.332675	0.000000	0.279131	0.104691	0.167800	0.152271	0.000000	1.000000	0.000000
Igf2	Vax1	0.332675	0.000000	0.279119	0.104691	0.167800	0.152269	0.000000	-1.000000	0.000000
Igf2	Nfe2l2	0.332675	0.000000	0.279108	0.104691	0.167793	0.152267	0.000000	-1.000000	0.000000
Snhg11	Nfe2l2	0.332675	0.000000	0.279096	0.104691	0.167793	0.152265	0.000000	-1.000000	0.000000
Lrpap1	Zfp532	0.332675	0.000000	0.279085	0.104691	0.167789	0.152264	0.000000	-1.000000	0.000000
Avl9	Klf5	0.332674	0.000000	0.279074	0.104691	0.167778	0.152262	0.000000	1.000000	0.000000
4930402H24Rik	Zic3	0.332674	0.000000	0.279062	0.104691	0.167778	0.152260	0.000000	1.000000	0.000000
Eln	Nfe2l2	0.332674	0.000000	0.279051	0.104691	0.167778	0.152259	0.000000	-1.000000	0.000000
Ppp1cc	Mycn	0.332674	0.000000	0.279039	0.104691	0.167771	0.152257	0.000000	1.000000	0.000000
Nisch	Sox8	0.332674	0.000000	0.279028	0.104691	0.167771	0.152255	0.000000	1.000000	0.000000
Oma1	Sox18	0.332674	0.000000	0.279017	0.104691	0.167764	0.152254	0.000000	1.000000	0.000000
Bcap31	Nfe2	0.332674	0.000000	0.279005	0.104691	0.167764	0.152252	0.000000	-1.000000	0.000000
Nt5c3	Zbtb41	0.332674	0.000000	0.278994	0.104691	0.167753	0.152250	0.000000	1.000000	0.000000
C1qtnf4	Elf3	0.332674	0.000000	0.278982	0.104691	0.167753	0.152249	0.000000	1.000000	0.000000
Polr2g	Zfp131	0.332674	0.000000	0.278971	0.104691	0.167753	0.152247	0.000000	-1.000000	0.000000
Ehd1	Zbtb12	0.332674	0.000000	0.278960	0.104691	0.167750	0.152245	0.000000	1.000000	0.000000
Myl12b	Hsf2	0.332674	0.000000	0.278948	0.104691	0.167746	0.152243	0.000000	1.000000	0.000000
Bbx	Smad3	0.332674	0.000000	0.278937	0.104691	0.167743	0.152242	0.000000	1.000000	0.000000
Pde6d	Carf	0.332674	0.000000	0.278925	0.104691	0.167739	0.152240	0.000000	-1.000000	0.000000
Zmiz1	Patz1	0.332674	0.000000	0.278914	0.104691	0.167732	0.152238	0.000000	-1.000000	0.000000
Slc52a2	Mecp2	0.332674	0.000000	0.278903	0.104691	0.167732	0.152237	0.000000	1.000000	0.000000
Akap6	Vax1	0.332674	0.000000	0.278891	0.104691	0.167728	0.152235	0.000000	-1.000000	0.000000
4930402H24Rik	Esr1	0.332674	0.000000	0.278880	0.104691	0.167725	0.152233	0.000000	1.000000	0.000000
Bphl	Arid5a	0.332674	0.000000	0.278869	0.104691	0.167743	0.152232	0.000000	1.000000	0.000000
Nlgn2	Smarca5	0.332674	1.000000	0.278898	0.104706	0.167743	0.152252	1.000000	1.000000	0.000000
Brd3	Atf5	0.332674	0.000000	0.278887	0.104706	0.167739	0.152250	0.000000	-1.000000	0.000000
Htra3	Mxi1	0.332674	0.000000	0.278875	0.104706	0.167732	0.152249	0.000000	1.000000	0.000000
Ucp2	Irx3	0.332674	0.000000	0.278864	0.104706	0.167732	0.152247	0.000000	1.000000	0.000000
2810459M11Rik	Zfp143	0.332673	0.000000	0.278852	0.104706	0.167725	0.152245	0.000000	1.000000	0.000000
Cyp4f18	Rorc	0.332673	0.000000	0.278841	0.104706	0.167725	0.152244	0.000000	1.000000	0.000000
Gldc	Zfp143	0.332673	0.000000	0.278830	0.104706	0.167743	0.152242	0.000000	1.000000	0.000000
Gtpbp3	Hdac1	0.332673	1.000000	0.278859	0.104721	0.167743	0.152263	1.000000	2.000000	0.000000
Trim30d	Ap4m1	0.332673	0.000000	0.278848	0.104721	0.167739	0.152261	0.000000	-1.000000	0.000000
Mprip	Pknox2	0.332673	0.000000	0.278836	0.104721	0.167736	0.152259	0.000000	-1.000000	0.000000
Isoc1	Hmga2	0.332673	0.000000	0.278825	0.104721	0.167775	0.152257	0.000000	1.000000	0.000000
Brsk1	Rfx7	0.332673	1.000000	0.278854	0.104737	0.167775	0.152278	1.000000	1.000000	0.000000
Mpped1	Klf2	0.332673	1.000000	0.278884	0.104752	0.167775	0.152299	1.000000	1.000000	0.000000
Clpp	Ebf4	0.332673	0.000000	0.278872	0.104752	0.167768	0.152297	0.000000	1.000000	0.000000
Hist1h2bg	Ikzf5	0.332673	0.000000	0.278861	0.104752	0.167768	0.152295	0.000000	-1.000000	0.000000
Sh3bp2	Gtf2i	0.332673	0.000000	0.278850	0.104752	0.167757	0.152294	0.000000	1.000000	0.000000
Gm9920	Sox6	0.332673	0.000000	0.278838	0.104752	0.167757	0.152292	0.000000	1.000000	0.000000
Rpl39l	Ebf4	0.332673	0.000000	0.278827	0.104752	0.167757	0.152290	0.000000	1.000000	0.000000
Hps1	Hic2	0.332673	1.000000	0.278856	0.104767	0.167775	0.152311	0.000000	2.000000	0.000000
Gm26912	Nfya	0.332673	0.000000	0.278845	0.104767	0.167775	0.152309	0.000000	1.000000	0.000000
Pkig	Zfp787	0.332673	0.000000	0.278834	0.104767	0.167768	0.152307	0.000000	1.000000	0.000000
Spry1	Zfp574	0.332673	0.000000	0.278822	0.104767	0.167768	0.152306	0.000000	1.000000	0.000000
Cherp	Nr2f6	0.332673	0.000000	0.278811	0.104767	0.167761	0.152304	0.000000	1.000000	0.000000
Rplp0	Sf1	0.332673	0.000000	0.278799	0.104767	0.167761	0.152302	0.000000	1.000000	0.000000
Abcg1	Elf4	0.332673	0.000000	0.278788	0.104767	0.167754	0.152301	0.000000	1.000000	0.000000
Rfc2	Nr2e1	0.332673	0.000000	0.278777	0.104767	0.167754	0.152299	0.000000	1.000000	0.000000
Npc1	Pparg	0.332673	0.000000	0.278765	0.104767	0.167750	0.152297	0.000000	-1.000000	0.000000
Trmt44	Sox17	0.332673	0.000000	0.278754	0.104767	0.167743	0.152295	0.000000	1.000000	0.000000
Bbs1	Sox17	0.332673	0.000000	0.278743	0.104767	0.167743	0.152294	0.000000	1.000000	0.000000
Zfp251	Mafg	0.332672	0.000000	0.278731	0.104767	0.167736	0.152292	0.000000	1.000000	0.000000
Xrcc5	Zfp768	0.332672	0.000000	0.278720	0.104767	0.167736	0.152290	0.000000	1.000000	0.000000
Magt1	Cdc5l	0.332672	0.000000	0.278709	0.104767	0.167729	0.152289	0.000000	1.000000	0.000000
Luc7l	Zfp354b	0.332672	0.000000	0.278697	0.104767	0.167729	0.152287	0.000000	-1.000000	0.000000
Srgn	Tfap2a	0.332672	0.000000	0.278686	0.104767	0.167722	0.152285	0.000000	-1.000000	0.000000
Gnas	Klf5	0.332672	0.000000	0.278674	0.104767	0.167722	0.152284	0.000000	1.000000	0.000000
Sept3	Smarca5	0.332672	0.000000	0.278663	0.104767	0.167711	0.152282	0.000000	1.000000	0.000000
Vhl	Gtf2i	0.332672	0.000000	0.278652	0.104767	0.167711	0.152280	0.000000	1.000000	0.000000
Gm13479	Mxi1	0.332672	0.000000	0.278640	0.104767	0.167711	0.152278	0.000000	1.000000	0.000000
Med25	Glis1	0.332672	0.000000	0.278629	0.104767	0.167707	0.152277	0.000000	1.000000	0.000000
Nosip	Egr1	0.332672	1.000000	0.278658	0.104782	0.167729	0.152297	1.000000	1.000000	0.000000
Zfp553	Parp1	0.332672	0.000000	0.278647	0.104782	0.167722	0.152296	0.000000	1.000000	0.000000
Trim46	Tfap2a	0.332672	0.000000	0.278636	0.104782	0.167722	0.152294	0.000000	1.000000	0.000000
Nkain4	Tfap2c	0.332672	0.000000	0.278624	0.104782	0.167715	0.152292	0.000000	1.000000	0.000000
Gadd45gip1	Sox2	0.332672	0.000000	0.278613	0.104782	0.167715	0.152291	0.000000	1.000000	0.000000
Cybb	Smad3	0.332672	0.000000	0.278602	0.104782	0.167708	0.152289	0.000000	1.000000	0.000000
Dap	Tbx3	0.332672	0.000000	0.278590	0.104782	0.167708	0.152287	0.000000	-1.000000	0.000000
Nnt	Tgif1	0.332672	0.000000	0.278579	0.104782	0.167704	0.152286	0.000000	1.000000	0.000000
Clstn1	Deaf1	0.332672	0.000000	0.278568	0.104782	0.167697	0.152284	0.000000	1.000000	0.000000
Sumo2	Aebp2	0.332672	0.000000	0.278556	0.104782	0.167697	0.152282	0.000000	1.000000	0.000000
Crcp	Junb	0.332672	1.000000	0.278586	0.104798	0.167711	0.152303	1.000000	-1.000000	0.000000
Sdf2l1	Irf9	0.332672	0.000000	0.278574	0.104798	0.167711	0.152301	0.000000	1.000000	0.000000
Ccdc109b	Mecom	0.332672	0.000000	0.278563	0.104798	0.167711	0.152299	0.000000	1.000000	0.000000
Slc52a2	Ebf4	0.332672	0.000000	0.278552	0.104798	0.167704	0.152298	0.000000	1.000000	0.000000
Bcl2	Klf15	0.332672	0.000000	0.278540	0.104798	0.167704	0.152296	0.000000	1.000000	0.000000
Apoe	Pou3f3	0.332672	0.000000	0.278529	0.104798	0.167697	0.152294	0.000000	-1.000000	0.000000
Igfbp5	Bcl6b	0.332672	0.000000	0.278518	0.104798	0.167697	0.152293	0.000000	-1.000000	0.000000
Med12	Peg3	0.332671	0.000000	0.278506	0.104798	0.167693	0.152291	0.000000	1.000000	0.000000
Tbc1d8	Zbtb24	0.332671	0.000000	0.278495	0.104798	0.167686	0.152289	0.000000	1.000000	0.000000
Camkv	Gata6	0.332671	0.000000	0.278484	0.104798	0.167686	0.152287	0.000000	1.000000	0.000000
Dnajc1	Smad5	0.332671	0.000000	0.278472	0.104798	0.167676	0.152286	0.000000	1.000000	0.000000
Cd53	E2f2	0.332671	0.000000	0.278461	0.104798	0.167676	0.152284	0.000000	-1.000000	0.000000
Luzp1	Ap4m1	0.332671	0.000000	0.278450	0.104798	0.167676	0.152282	0.000000	-1.000000	0.000000
Large	Nr6a1	0.332671	0.000000	0.278438	0.104798	0.167672	0.152281	0.000000	-1.000000	0.000000
Ist1	Sp4	0.332671	1.000000	0.278468	0.104813	0.167690	0.152301	1.000000	2.000000	0.000000
Cyfip1	Smarca5	0.332671	0.000000	0.278456	0.104813	0.167690	0.152300	0.000000	1.000000	0.000000
Cog2	Nr1h3	0.332671	0.000000	0.278445	0.104813	0.167683	0.152298	0.000000	-1.000000	0.000000
Fam73a	Nr1h3	0.332671	0.000000	0.278434	0.104813	0.167683	0.152296	0.000000	-1.000000	0.000000
Tnf	Sox2	0.332671	0.000000	0.278422	0.104813	0.167676	0.152294	0.000000	-1.000000	0.000000
Zfyve9	Tfap2a	0.332671	0.000000	0.278411	0.104813	0.167676	0.152293	0.000000	-1.000000	0.000000
Suds3	Rbpj	0.332671	1.000000	0.278440	0.104828	0.167697	0.152313	1.000000	1.000000	0.000000
Abhd17c	Zbtb14	0.332671	0.000000	0.278429	0.104828	0.167687	0.152312	0.000000	1.000000	0.000000
Cox5a	Peg3	0.332671	0.000000	0.278418	0.104828	0.167687	0.152310	0.000000	1.000000	0.000000
Mrps35	Dmrt3	0.332671	0.000000	0.278406	0.104828	0.167687	0.152308	0.000000	-1.000000	0.000000
Fbxo36	Otx1	0.332671	0.000000	0.278395	0.104828	0.167683	0.152307	0.000000	1.000000	0.000000
Luzp1	Rest	0.332671	0.000000	0.278384	0.104828	0.167680	0.152305	0.000000	-1.000000	0.000000
Igfbp4	Zfp90	0.332671	0.000000	0.278372	0.104828	0.167672	0.152303	0.000000	1.000000	0.000000
Lrp5	Sox8	0.332671	0.000000	0.278361	0.104828	0.167672	0.152301	0.000000	1.000000	0.000000
Id1	Zfp513	0.332671	0.000000	0.278350	0.104828	0.167665	0.152300	0.000000	1.000000	0.000000
Pde6d	Fli1	0.332671	0.000000	0.278338	0.104828	0.167665	0.152298	0.000000	1.000000	0.000000
Gm16286	Srebf2	0.332670	0.000000	0.278327	0.104828	0.167658	0.152296	0.000000	-1.000000	0.000000
Prrc2c	Bhlha15	0.332670	0.000000	0.278316	0.104828	0.167658	0.152295	0.000000	-1.000000	0.000000
Rnf187	Myb	0.332670	1.000000	0.278345	0.104844	0.167676	0.152315	1.000000	3.000000	0.000000
Ddx24	Fos	0.332670	0.000000	0.278334	0.104844	0.167676	0.152314	0.000000	-1.000000	0.000000
Las1l	Nfatc4	0.332670	0.000000	0.278322	0.104844	0.167690	0.152312	0.000000	1.000000	0.000000
Rnf19a	Zfp641	0.332670	0.000000	0.278311	0.104844	0.167690	0.152310	0.000000	1.000000	0.000000
Tcp1	Elf5	0.332670	1.000000	0.278340	0.104859	0.167690	0.152331	0.000000	-1.000000	0.000000
Smarcad1	Nfya	0.332670	0.000000	0.278329	0.104859	0.167683	0.152329	0.000000	1.000000	0.000000
Sla	Sox12	0.332670	0.000000	0.278318	0.104859	0.167683	0.152327	0.000000	-1.000000	0.000000
Mpped2	Lhx8	0.332670	0.000000	0.278306	0.104859	0.167680	0.152326	0.000000	1.000000	0.000000
Naa38	Smad1	0.332670	0.000000	0.278295	0.104859	0.167673	0.152324	0.000000	1.000000	0.000000
Rpl31	Sox5	0.332670	0.000000	0.278284	0.104859	0.167673	0.152322	0.000000	1.000000	0.000000
Gabrb3	Ep300	0.332670	0.000000	0.278273	0.104859	0.167669	0.152321	0.000000	1.000000	0.000000
Pebp1	Glis2	0.332670	0.000000	0.278261	0.104859	0.167662	0.152319	0.000000	1.000000	0.000000
Tspan31	Klf6	0.332670	0.000000	0.278250	0.104859	0.167662	0.152317	0.000000	2.000000	0.000000
Ensa	Tcfl5	0.332670	0.000000	0.278239	0.104859	0.167658	0.152315	0.000000	1.000000	0.000000
Ptprk	Rorc	0.332670	0.000000	0.278227	0.104859	0.167655	0.152314	0.000000	1.000000	0.000000
Rpl17	Nfil3	0.332670	0.000000	0.278216	0.104859	0.167648	0.152312	0.000000	-1.000000	0.000000
Efnb1	Tfcp2l1	0.332670	0.000000	0.278205	0.104859	0.167648	0.152310	0.000000	-1.000000	0.000000
Eif1b	Zkscan14	0.332670	0.000000	0.278193	0.104859	0.167644	0.152309	0.000000	2.000000	0.000000
Wdr61	Twist2	0.332670	1.000000	0.278223	0.104874	0.167666	0.152329	1.000000	1.000000	0.000000
Hmgb1	Sp1	0.332670	0.000000	0.278211	0.104874	0.167684	0.152328	0.000000	-1.000000	0.000000
Fam102b	Zfp239	0.332670	1.000000	0.278241	0.104890	0.167684	0.152348	1.000000	3.000000	0.000000
Smap1	Sp1	0.332669	1.000000	0.278270	0.104905	0.167705	0.152369	1.000000	2.000000	0.000000
Lrpap1	Sox8	0.332669	0.000000	0.278259	0.104905	0.167702	0.152367	0.000000	-1.000000	0.000000
Cdon	Irf9	0.332669	0.000000	0.278247	0.104905	0.167691	0.152365	0.000000	1.000000	0.000000
Gm17056	Dmrt1	0.332669	0.000000	0.278236	0.104905	0.167691	0.152364	0.000000	-1.000000	0.000000
Vps35	Zfp426	0.332669	0.000000	0.278225	0.104905	0.167691	0.152362	0.000000	1.000000	0.000000
Bcat1	Pou4f1	0.332669	0.000000	0.278214	0.104905	0.167684	0.152360	0.000000	-1.000000	0.000000
Cdkn1a	Bhlha15	0.332669	0.000000	0.278202	0.104905	0.167684	0.152358	0.000000	1.000000	0.000000
Vhl	Zfp30	0.332669	0.000000	0.278191	0.104905	0.167677	0.152357	0.000000	1.000000	0.000000
Lonp2	Zic1	0.332669	0.000000	0.278180	0.104905	0.167677	0.152355	0.000000	1.000000	0.000000
Ctps2	Smad3	0.332669	1.000000	0.278209	0.104920	0.167695	0.152376	1.000000	1.000000	0.000000
Rab1b	Alx3	0.332669	0.000000	0.278198	0.104920	0.167695	0.152374	0.000000	1.000000	0.000000
Zfp553	Zfp131	0.332669	0.000000	0.278186	0.104920	0.167688	0.152372	0.000000	1.000000	0.000000
Hist1h2ae	Tcf7	0.332669	0.000000	0.278175	0.104920	0.167688	0.152371	0.000000	-1.000000	0.000000
Etv6	Gtf2a1	0.332669	0.000000	0.278164	0.104920	0.167680	0.152369	0.000000	1.000000	0.000000
Emb	Dbx2	0.332669	0.000000	0.278152	0.104920	0.167680	0.152367	0.000000	-1.000000	0.000000
Abhd17b	Prdm5	0.332669	0.000000	0.278141	0.104920	0.167670	0.152365	0.000000	1.000000	0.000000
E130114P18Rik	Nfya	0.332669	0.000000	0.278130	0.104920	0.167670	0.152364	0.000000	1.000000	0.000000
Tlr2	Sox9	0.332669	0.000000	0.278119	0.104920	0.167670	0.152362	0.000000	1.000000	0.000000
Tm2d1	En1	0.332669	0.000000	0.278107	0.104920	0.167663	0.152360	0.000000	1.000000	0.000000
Ddx5	Zscan26	0.332669	0.000000	0.278096	0.104920	0.167663	0.152359	0.000000	-1.000000	0.000000
Odc1	Myf6	0.332669	0.000000	0.278085	0.104920	0.167652	0.152357	0.000000	1.000000	0.000000
Zfp36	Zfp93	0.332669	0.000000	0.278073	0.104920	0.167652	0.152355	0.000000	-1.000000	0.000000
Tlr2	Pparg	0.332669	0.000000	0.278062	0.104920	0.167652	0.152354	0.000000	-1.000000	0.000000
Gm13589	Plagl2	0.332669	1.000000	0.278091	0.104936	0.167674	0.152374	1.000000	1.000000	0.000000
Megf11	E2f1	0.332669	0.000000	0.278080	0.104936	0.167666	0.152372	0.000000	1.000000	0.000000
Ddah2	Smad5	0.332669	0.000000	0.278069	0.104936	0.167666	0.152371	0.000000	-1.000000	0.000000
Polr2a	Insm2	0.332668	0.000000	0.278057	0.104936	0.167684	0.152369	0.000000	1.000000	0.000000
Sept11	Nfe2l2	0.332668	1.000000	0.278087	0.104951	0.167684	0.152390	1.000000	1.000000	0.000000
Hacd1	Fxr1	0.332668	0.000000	0.278076	0.104951	0.167677	0.152388	0.000000	-1.000000	0.000000
Ms4a6b	Mxi1	0.332668	0.000000	0.278064	0.104951	0.167677	0.152386	0.000000	-1.000000	0.000000
Tmem151b	Nfya	0.332668	0.000000	0.278053	0.104951	0.167670	0.152385	0.000000	-1.000000	0.000000
Rnft1	Klf7	0.332668	0.000000	0.278042	0.104951	0.167670	0.152383	0.000000	-1.000000	0.000000
Ankrd24	Tead2	0.332668	0.000000	0.278030	0.104951	0.167663	0.152381	0.000000	1.000000	0.000000
Rpl5	Zfp37	0.332668	0.000000	0.278019	0.104951	0.167663	0.152379	0.000000	1.000000	0.000000
Smim15	Sox8	0.332668	0.000000	0.278008	0.104951	0.167656	0.152378	0.000000	1.000000	0.000000
Hist1h3e	Usf1	0.332668	0.000000	0.277997	0.104951	0.167656	0.152376	0.000000	-1.000000	0.000000
Phc1	Otx2	0.332668	0.000000	0.277985	0.104951	0.167649	0.152374	0.000000	1.000000	0.000000
Hddc2	Otx2	0.332668	0.000000	0.277974	0.104951	0.167649	0.152373	0.000000	-1.000000	0.000000
Jmjd6	Atf6	0.332668	0.000000	0.277963	0.104951	0.167645	0.152371	0.000000	1.000000	0.000000
D930015E06Rik	Ovol2	0.332668	0.000000	0.277951	0.104951	0.167642	0.152369	0.000000	1.000000	0.000000
Bst2	Sall2	0.332668	0.000000	0.277940	0.104951	0.167635	0.152368	0.000000	1.000000	0.000000
Fat3	Wt1	0.332668	0.000000	0.277929	0.104951	0.167635	0.152366	0.000000	1.000000	0.000000
Ddx24	Rest	0.332668	0.000000	0.277918	0.104951	0.167649	0.152364	0.000000	-1.000000	0.000000
Anks1b	Mafb	0.332668	1.000000	0.277947	0.104966	0.167649	0.152385	0.000000	2.000000	0.000000
Ppil3	Zfp786	0.332668	0.000000	0.277936	0.104966	0.167649	0.152383	0.000000	-1.000000	0.000000
Odc1	Pou4f2	0.332668	0.000000	0.277924	0.104966	0.167642	0.152381	0.000000	1.000000	0.000000
Eif3f	Zfp131	0.332668	0.000000	0.277913	0.104966	0.167642	0.152380	0.000000	-1.000000	0.000000
Zbtb8a	Irf1	0.332668	0.000000	0.277902	0.104966	0.167635	0.152378	0.000000	1.000000	0.000000
AU020206	Irf1	0.332668	0.000000	0.277890	0.104966	0.167635	0.152376	0.000000	1.000000	0.000000
Rnd2	Deaf1	0.332668	0.000000	0.277879	0.104966	0.167631	0.152375	0.000000	1.000000	0.000000
Pde6d	Egr4	0.332668	0.000000	0.277868	0.104966	0.167624	0.152373	0.000000	-1.000000	0.000000
Mapkapk3	Pou2af1	0.332668	0.000000	0.277857	0.104966	0.167624	0.152371	0.000000	-1.000000	0.000000
Timm13	Lbx1	0.332667	0.000000	0.277845	0.104966	0.167617	0.152370	0.000000	1.000000	0.000000
Twistnb	Ap1g1	0.332667	0.000000	0.277834	0.104966	0.167617	0.152368	0.000000	-1.000000	0.000000
Gtpbp4	Gabpa	0.332667	1.000000	0.277863	0.104982	0.167635	0.152388	1.000000	1.000000	0.000000
Fam168a	Zfp574	0.332667	0.000000	0.277852	0.104982	0.167635	0.152387	0.000000	-1.000000	0.000000
Chd3os	Arntl	0.332667	1.000000	0.277881	0.104997	0.167678	0.152407	1.000000	1.000000	0.000000
Jpx	Zfp526	0.332667	1.000000	0.277911	0.105012	0.167678	0.152428	1.000000	2.000000	0.000000
Uba5	E2f6	0.332667	0.000000	0.277899	0.105012	0.167696	0.152426	0.000000	-1.000000	0.000000
Tnfrsf19	Foxj3	0.332667	1.000000	0.277929	0.105028	0.167696	0.152447	1.000000	1.000000	0.000000
Armc10	Lhx8	0.332667	0.000000	0.277917	0.105028	0.167692	0.152445	0.000000	2.000000	0.000000
Prdx1	Fosb	0.332667	1.000000	0.277947	0.105043	0.167710	0.152465	1.000000	1.000000	0.000000
Ripk2	Mycn	0.332667	0.000000	0.277935	0.105043	0.167710	0.152464	0.000000	-1.000000	0.000000
Twistnb	Pou4f2	0.332667	0.000000	0.277924	0.105043	0.167707	0.152462	0.000000	1.000000	0.000000
Ctsa	Tfap2a	0.332667	0.000000	0.277913	0.105043	0.167721	0.152460	0.000000	1.000000	0.000000
Atrx	Zfp281	0.332667	1.000000	0.277942	0.105058	0.167721	0.152481	1.000000	3.000000	0.000000
Clcn6	Peg3	0.332667	0.000000	0.277931	0.105058	0.167721	0.152479	0.000000	1.000000	0.000000
S1pr2	Zfp667	0.332667	0.000000	0.277920	0.105058	0.167714	0.152478	0.000000	1.000000	0.000000
Maml3	Zfp82	0.332667	0.000000	0.277908	0.105058	0.167714	0.152476	0.000000	1.000000	0.000000
P2ry12	Uncx	0.332667	0.000000	0.277897	0.105058	0.167707	0.152474	0.000000	-1.000000	0.000000
Gadd45gip1	Neurog2	0.332667	0.000000	0.277886	0.105058	0.167707	0.152472	0.000000	-1.000000	0.000000
Uso1	Zkscan1	0.332667	0.000000	0.277875	0.105058	0.167700	0.152471	0.000000	-1.000000	0.000000
Crip1	Tfap2a	0.332667	0.000000	0.277863	0.105058	0.167700	0.152469	0.000000	-1.000000	0.000000
Fam133b	Lhx5	0.332667	0.000000	0.277852	0.105058	0.167718	0.152467	0.000000	1.000000	0.000000
S100a11	Junb	0.332667	1.000000	0.277881	0.105074	0.167718	0.152488	1.000000	2.000000	0.000000
Susd3	Timmdc1	0.332666	0.000000	0.277870	0.105074	0.167711	0.152486	0.000000	1.000000	0.000000
Coro2a	Zbtb14	0.332666	0.000000	0.277859	0.105074	0.167711	0.152485	0.000000	-1.000000	0.000000
Nipsnap3b	Zfp513	0.332666	0.000000	0.277848	0.105074	0.167704	0.152483	0.000000	-1.000000	0.000000
Acot1	Pou4f1	0.332666	0.000000	0.277836	0.105074	0.167704	0.152481	0.000000	1.000000	0.000000
2310040G24Rik	Zfp513	0.332666	0.000000	0.277825	0.105074	0.167700	0.152479	0.000000	-1.000000	0.000000
Pafah1b2	Mecp2	0.332666	0.000000	0.277814	0.105074	0.167693	0.152478	0.000000	-1.000000	0.000000
Pde6d	Zfp771	0.332666	0.000000	0.277803	0.105074	0.167693	0.152476	0.000000	1.000000	0.000000
Fth1	Crebrf	0.332666	0.000000	0.277791	0.105074	0.167686	0.152474	0.000000	-1.000000	0.000000
Dap	Sp1	0.332666	0.000000	0.277780	0.105074	0.167686	0.152473	0.000000	-1.000000	0.000000
Rpl11	Zeb1	0.332666	0.000000	0.277769	0.105074	0.167682	0.152471	0.000000	1.000000	0.000000
Tst	Etv3	0.332666	0.000000	0.277758	0.105074	0.167675	0.152469	0.000000	-1.000000	0.000000
Ppp1r21	E2f1	0.332666	0.000000	0.277746	0.105074	0.167675	0.152468	0.000000	-1.000000	0.000000
Pacs1	Zfp91	0.332666	0.000000	0.277735	0.105074	0.167668	0.152466	0.000000	1.000000	0.000000
Pura	Bhlhe41	0.332666	0.000000	0.277724	0.105074	0.167668	0.152464	0.000000	1.000000	0.000000
Maf	Phox2a	0.332666	0.000000	0.277713	0.105074	0.167665	0.152462	0.000000	-1.000000	0.000000
Fam46c	Egr2	0.332666	0.000000	0.277701	0.105074	0.167682	0.152461	0.000000	1.000000	0.000000
Alg13	Clock	0.332666	1.000000	0.277731	0.105089	0.167682	0.152481	1.000000	1.000000	0.000000
Tmem107	Zfp513	0.332666	0.000000	0.277719	0.105089	0.167675	0.152480	0.000000	-1.000000	0.000000
Atp1a2	Ovol2	0.332666	0.000000	0.277708	0.105089	0.167675	0.152478	0.000000	-1.000000	0.000000
Lrrc42	Lef1	0.332666	0.000000	0.277697	0.105089	0.167665	0.152476	0.000000	-1.000000	0.000000
Atp1b3	Sparcl1	0.332666	0.000000	0.277686	0.105089	0.167665	0.152475	0.000000	1.000000	0.000000
Afg3l2	Alx4	0.332666	0.000000	0.277674	0.105089	0.167665	0.152473	0.000000	-1.000000	0.000000
Dlx1	Jdp2	0.332666	0.000000	0.277663	0.105089	0.167658	0.152471	0.000000	-1.000000	0.000000
Cnih3	Zfp131	0.332666	0.000000	0.277652	0.105089	0.167658	0.152469	0.000000	1.000000	0.000000
Fam73a	Smad9	0.332666	0.000000	0.277641	0.105089	0.167651	0.152468	0.000000	1.000000	0.000000
Cog2	Smad9	0.332666	0.000000	0.277629	0.105089	0.167651	0.152466	0.000000	1.000000	0.000000
Atat1	E2f4	0.332666	0.000000	0.277618	0.105089	0.167643	0.152464	0.000000	-1.000000	0.000000
Stub1	Gabpa	0.332666	0.000000	0.277607	0.105089	0.167643	0.152463	0.000000	1.000000	0.000000
Ly6h	Rfx4	0.332665	0.000000	0.277596	0.105089	0.167636	0.152461	0.000000	-1.000000	0.000000
Ubap1	Tbx3	0.332665	0.000000	0.277584	0.105089	0.167636	0.152459	0.000000	-1.000000	0.000000
Myl12a	Tfcp2l1	0.332665	0.000000	0.277573	0.105089	0.167626	0.152458	0.000000	-1.000000	0.000000
Prox1	Myb	0.332665	0.000000	0.277562	0.105089	0.167626	0.152456	0.000000	1.000000	0.000000
Srp14	Zfp768	0.332665	0.000000	0.277551	0.105089	0.167626	0.152454	0.000000	1.000000	0.000000
Tbc1d9	Sp4	0.332665	0.000000	0.277539	0.105089	0.167622	0.152453	0.000000	1.000000	0.000000
Nt5dc2	Maff	0.332665	1.000000	0.277569	0.105104	0.167640	0.152473	0.000000	-1.000000	0.000000
Hmgb1	Hltf	0.332665	0.000000	0.277557	0.105104	0.167640	0.152471	0.000000	1.000000	0.000000
Mboat1	Zbtb3	0.332665	0.000000	0.277546	0.105104	0.167637	0.152470	0.000000	1.000000	0.000000
Cdk5rap1	Zbtb24	0.332665	0.000000	0.277535	0.105104	0.167630	0.152468	0.000000	-1.000000	0.000000
Fam133b	Zfp184	0.332665	0.000000	0.277524	0.105104	0.167630	0.152466	0.000000	1.000000	0.000000
Cck	Fxr1	0.332665	0.000000	0.277513	0.105104	0.167619	0.152465	0.000000	1.000000	0.000000
Stat3	Zfp536	0.332665	0.000000	0.277501	0.105104	0.167619	0.152463	0.000000	-1.000000	0.000000
Thumpd3	Ap4m1	0.332665	0.000000	0.277490	0.105104	0.167619	0.152461	0.000000	1.000000	0.000000
Mlf1	Arid3b	0.332665	0.000000	0.277479	0.105104	0.167633	0.152459	0.000000	1.000000	0.000000
Nr2f1	Zfp583	0.332665	1.000000	0.277508	0.105120	0.167633	0.152480	1.000000	1.000000	0.000000
Adgrb1	Zfp691	0.332665	0.000000	0.277497	0.105120	0.167633	0.152478	0.000000	1.000000	0.000000
Ndufaf3	Arntl	0.332665	0.000000	0.277486	0.105120	0.167630	0.152477	0.000000	1.000000	0.000000
Siah2	Hlf	0.332665	0.000000	0.277474	0.105120	0.167619	0.152475	0.000000	-1.000000	0.000000
Sart1	Snai2	0.332665	0.000000	0.277463	0.105120	0.167619	0.152473	0.000000	-1.000000	0.000000
Pde4b	Pitx2	0.332665	0.000000	0.277452	0.105120	0.167619	0.152472	0.000000	-1.000000	0.000000
Ciart	Foxg1	0.332665	0.000000	0.277441	0.105120	0.167616	0.152470	0.000000	1.000000	0.000000
Lman1	Foxm1	0.332665	0.000000	0.277430	0.105120	0.167612	0.152468	0.000000	1.000000	0.000000
Msn	Pcbp1	0.332664	0.000000	0.277418	0.105120	0.167626	0.152466	0.000000	1.000000	0.000000
Ubxn2a	Zbtb14	0.332664	1.000000	0.277448	0.105135	0.167626	0.152487	1.000000	1.000000	0.000000
H3f3b	Emx2	0.332664	0.000000	0.277436	0.105135	0.167626	0.152485	0.000000	1.000000	0.000000
Sec31a	Irf9	0.332664	0.000000	0.277425	0.105135	0.167619	0.152484	0.000000	-1.000000	0.000000
Efnb1	Bach2	0.332664	0.000000	0.277414	0.105135	0.167619	0.152482	0.000000	1.000000	0.000000
Alpk1	Rela	0.332664	0.000000	0.277403	0.105135	0.167612	0.152480	0.000000	1.000000	0.000000
mt-Nd1	Rorb	0.332664	0.000000	0.277391	0.105135	0.167612	0.152479	0.000000	1.000000	0.000000
Eef1b2	Hltf	0.332664	0.000000	0.277380	0.105135	0.167602	0.152477	0.000000	1.000000	0.000000
Ptrh2	Lhx5	0.332664	0.000000	0.277369	0.105135	0.167602	0.152475	0.000000	-1.000000	0.000000
Sgpl1	Nr6a1	0.332664	0.000000	0.277358	0.105135	0.167602	0.152473	0.000000	-1.000000	0.000000
Lonp2	Nfic	0.332664	0.000000	0.277347	0.105135	0.167595	0.152472	0.000000	1.000000	0.000000
Lars	Dmrta1	0.332664	0.000000	0.277335	0.105135	0.167595	0.152470	0.000000	1.000000	0.000000
Timp2	Alx3	0.332664	0.000000	0.277324	0.105135	0.167591	0.152468	0.000000	-1.000000	0.000000
Psmd13	Dbx2	0.332664	0.000000	0.277313	0.105135	0.167588	0.152467	0.000000	1.000000	0.000000
Psma6	Rarg	0.332664	0.000000	0.277302	0.105135	0.167605	0.152465	0.000000	-1.000000	0.000000
Eif4enif1	Msx3	0.332664	1.000000	0.277331	0.105150	0.167605	0.152486	0.000000	-1.000000	0.000000
Ckb	Irf5	0.332664	0.000000	0.277320	0.105150	0.167602	0.152484	0.000000	1.000000	0.000000
Abat	Zfp143	0.332664	0.000000	0.277309	0.105150	0.167595	0.152482	0.000000	1.000000	0.000000
Wwtr1	Zfp143	0.332664	0.000000	0.277297	0.105150	0.167595	0.152480	0.000000	1.000000	0.000000
Ndufaf3	Pparg	0.332664	0.000000	0.277286	0.105150	0.167588	0.152479	0.000000	1.000000	0.000000
Ctnnbip1	Atf3	0.332664	0.000000	0.277275	0.105150	0.167588	0.152477	0.000000	-1.000000	0.000000
Stau2	Irf3	0.332664	1.000000	0.277304	0.105166	0.167602	0.152498	1.000000	1.000000	0.000000
Ccdc82	Six3	0.332664	0.000000	0.277293	0.105166	0.167602	0.152496	0.000000	-1.000000	0.000000
Lsamp	Zfp580	0.332664	0.000000	0.277282	0.105166	0.167602	0.152494	0.000000	-1.000000	0.000000
Atp1a2	Esrra	0.332664	0.000000	0.277271	0.105166	0.167620	0.152492	0.000000	1.000000	0.000000
Zbtb7a	Hic1	0.332664	1.000000	0.277300	0.105181	0.167620	0.152513	1.000000	1.000000	0.000000
Stk16	Otx2	0.332664	0.000000	0.277289	0.105181	0.167613	0.152511	0.000000	-1.000000	0.000000
Pfdn6	Mitf	0.332664	0.000000	0.277277	0.105181	0.167613	0.152510	0.000000	-1.000000	0.000000
Rsad2	Nfe2	0.332663	0.000000	0.277266	0.105181	0.167602	0.152508	0.000000	1.000000	0.000000
Magohb	Zfp143	0.332663	0.000000	0.277255	0.105181	0.167602	0.152506	0.000000	-1.000000	0.000000
Spi1	Irx3	0.332663	0.000000	0.277244	0.105181	0.167602	0.152505	0.000000	1.000000	0.000000
Nt5dc2	Sall1	0.332663	0.000000	0.277233	0.105181	0.167617	0.152503	0.000000	-1.000000	0.000000
Sh3bp5	Creb5	0.332663	0.000000	0.277221	0.105181	0.167617	0.152501	0.000000	1.000000	0.000000
Chd2	Zfp771	0.332663	1.000000	0.277251	0.105196	0.167617	0.152522	0.000000	1.000000	0.000000
Cep170	Foxm1	0.332663	0.000000	0.277239	0.105196	0.167610	0.152520	0.000000	1.000000	0.000000
Noct	Irx5	0.332663	0.000000	0.277228	0.105196	0.167610	0.152518	0.000000	1.000000	0.000000
Psmd4	Tcf4	0.332663	0.000000	0.277217	0.105196	0.167603	0.152517	0.000000	1.000000	0.000000
Tnik	Stat4	0.332663	0.000000	0.277206	0.105196	0.167603	0.152515	0.000000	1.000000	0.000000
Smim15	Foxp3	0.332663	0.000000	0.277195	0.105196	0.167592	0.152513	0.000000	1.000000	0.000000
Trim27	Atf3	0.332663	0.000000	0.277183	0.105196	0.167592	0.152511	0.000000	1.000000	0.000000
Rpl38	Mga	0.332663	0.000000	0.277172	0.105196	0.167592	0.152510	0.000000	-1.000000	0.000000
Hdgf	Elf2	0.332663	0.000000	0.277161	0.105196	0.167585	0.152508	0.000000	1.000000	0.000000
Aif1	Nr2e1	0.332663	0.000000	0.277150	0.105196	0.167585	0.152506	0.000000	1.000000	0.000000
Hadh	Rest	0.332663	0.000000	0.277139	0.105196	0.167578	0.152505	0.000000	-1.000000	0.000000
Wdr61	Nfkb2	0.332663	0.000000	0.277127	0.105196	0.167578	0.152503	0.000000	-1.000000	0.000000
Camta1	Nfya	0.332663	1.000000	0.277157	0.105212	0.167596	0.152524	1.000000	3.000000	0.000000
Kif23	Zfp771	0.332663	0.000000	0.277145	0.105212	0.167596	0.152522	0.000000	1.000000	0.000000
Cd9	Tef	0.332663	0.000000	0.277134	0.105212	0.167589	0.152520	0.000000	1.000000	0.000000
B2m	Lbx2	0.332663	0.000000	0.277123	0.105212	0.167589	0.152518	0.000000	-1.000000	0.000000
Pcnx	Arid5b	0.332663	0.000000	0.277112	0.105212	0.167585	0.152517	0.000000	1.000000	0.000000
Galk1	Nfe2l3	0.332662	1.000000	0.277141	0.105227	0.167603	0.152537	1.000000	1.000000	0.000000
Mprip	Carf	0.332662	0.000000	0.277130	0.105227	0.167603	0.152536	0.000000	-1.000000	0.000000
Gdi1	Jund	0.332662	0.000000	0.277119	0.105227	0.167621	0.152534	0.000000	1.000000	0.000000
Mfsd1	Usf2	0.332662	1.000000	0.277148	0.105242	0.167621	0.152554	1.000000	-1.000000	0.000000
Fam133b	Pou3f2	0.332662	0.000000	0.277137	0.105242	0.167614	0.152553	0.000000	-1.000000	0.000000
Rab39b	Npas2	0.332662	0.000000	0.277125	0.105242	0.167614	0.152551	0.000000	1.000000	0.000000
4930402H24Rik	Scrt2	0.332662	0.000000	0.277114	0.105242	0.167607	0.152549	0.000000	1.000000	0.000000
Il11ra1	Dbx2	0.332662	0.000000	0.277103	0.105242	0.167607	0.152548	0.000000	1.000000	0.000000
Atp6v0e	Mef2a	0.332662	0.000000	0.277092	0.105242	0.167603	0.152546	0.000000	-1.000000	0.000000
Snx15	Nr4a1	0.332662	0.000000	0.277081	0.105242	0.167596	0.152544	0.000000	-1.000000	0.000000
Serinc5	Zfp784	0.332662	0.000000	0.277070	0.105242	0.167596	0.152543	0.000000	-1.000000	0.000000
Rfc2	Nfe2l1	0.332662	0.000000	0.277058	0.105242	0.167593	0.152541	0.000000	1.000000	0.000000
Ndufa11	Klf12	0.332662	1.000000	0.277088	0.105258	0.167611	0.152561	1.000000	3.000000	0.000000
Apoe	Zfp354b	0.332662	0.000000	0.277076	0.105258	0.167611	0.152560	0.000000	1.000000	0.000000
Rps10	Neurog1	0.332662	1.000000	0.277106	0.105273	0.167632	0.152580	0.000000	1.000000	0.000000
Hist1h2ae	Irf5	0.332662	0.000000	0.277094	0.105273	0.167622	0.152579	0.000000	-1.000000	0.000000
Lrrc8d	Zbtb7b	0.332662	0.000000	0.277083	0.105273	0.167622	0.152577	0.000000	1.000000	0.000000
Zkscan3	Hlf	0.332662	0.000000	0.277072	0.105273	0.167622	0.152575	0.000000	-1.000000	0.000000
Ubtf	Zfp641	0.332662	0.000000	0.277061	0.105273	0.167618	0.152573	0.000000	1.000000	0.000000
Traf7	Klf13	0.332662	0.000000	0.277050	0.105273	0.167611	0.152572	0.000000	1.000000	0.000000
Slmo1	Zfp82	0.332662	0.000000	0.277038	0.105273	0.167611	0.152570	0.000000	1.000000	0.000000
Rpl21	Pou4f3	0.332662	0.000000	0.277027	0.105273	0.167593	0.152568	0.000000	1.000000	0.000000
Calb2	Osr1	0.332662	0.000000	0.277016	0.105273	0.167593	0.152567	0.000000	1.000000	0.000000
Reln	Osr1	0.332662	0.000000	0.277005	0.105273	0.167593	0.152565	0.000000	1.000000	0.000000
Smarcb1	Zbtb24	0.332662	0.000000	0.276994	0.105273	0.167593	0.152563	0.000000	1.000000	0.000000
Entpd2	Osr1	0.332662	0.000000	0.276983	0.105273	0.167593	0.152562	0.000000	1.000000	0.000000
Rmst	Osr1	0.332662						0.000000	1.000000	0.000000
Nhlh1	Zfp30	0.332662	0.000000	0.276971	0.105273	0.167586	0.152560	0.000000	-1.000000	0.000000
Luc7l	Fosl1	0.332662	0.000000	0.276960	0.105273	0.167586	0.152558	0.000000	-1.000000	0.000000
Ndufa6	Pou6f1	0.332661	0.000000	0.276949	0.105273	0.167583	0.152556	0.000000	1.000000	0.000000
Tmem11	Tcf7l2	0.332661	1.000000	0.276978	0.105288	0.167604	0.152577	1.000000	3.000000	0.000000
Clpp	E2f7	0.332661	0.000000	0.276967	0.105288	0.167597	0.152575	0.000000	1.000000	0.000000
Psmd4	Nfia	0.332661	0.000000	0.276956	0.105288	0.167597	0.152574	0.000000	-1.000000	0.000000
Foxo3	Rora	0.332661	0.000000	0.276945	0.105288	0.167587	0.152572	0.000000	1.000000	0.000000
Fam168a	Maff	0.332661	0.000000	0.276934	0.105288	0.167587	0.152570	0.000000	1.000000	0.000000
Rnf144b	Peg3	0.332661	0.000000	0.276922	0.105288	0.167587	0.152569	0.000000	1.000000	0.000000
Camsap2	Arid3a	0.332661	1.000000	0.276952	0.105303	0.167629	0.152589	1.000000	-1.000000	0.000000
Gmeb2	Runx1	0.332661	1.000000	0.276981	0.105319	0.167629	0.152610	1.000000	1.000000	0.000000
Nfat5	Alx3	0.332661	0.000000	0.276970	0.105319	0.167626	0.152608	0.000000	1.000000	0.000000
Rcor3	E2f4	0.332661	1.000000	0.276999	0.105334	0.167647	0.152628	1.000000	1.000000	0.000000
Fstl5	Fezf2	0.332661	0.000000	0.276988	0.105334	0.167640	0.152627	0.000000	1.000000	0.000000
Ankrd52	Fezf2	0.332661	0.000000	0.276976	0.105334	0.167640	0.152625	0.000000	1.000000	0.000000
9130221H12Rik	Sox30	0.332661	0.000000	0.276965	0.105334	0.167626	0.152623	0.000000	1.000000	0.000000
Gm7808	Sox30	0.332661	0.000000	0.276954	0.105334	0.167626	0.152622	0.000000	1.000000	0.000000
Twf2	Zfp90	0.332661	0.000000	0.276943	0.105334	0.167626	0.152620	0.000000	-1.000000	0.000000
C030010L15Rik	Sox30	0.332661	0.000000	0.276932	0.105334	0.167626	0.152618	0.000000	1.000000	0.000000
Rcan2	Fezf2	0.332661	0.000000	0.276921	0.105334	0.167623	0.152617	0.000000	1.000000	0.000000
Stat3	Gbx2	0.332661	0.000000	0.276909	0.105334	0.167612	0.152615	0.000000	-1.000000	0.000000
E330009J07Rik	Zfp513	0.332661	0.000000	0.276898	0.105334	0.167612	0.152613	0.000000	-1.000000	0.000000
Itgal	Zfp2	0.332661	0.000000	0.276887	0.105334	0.167612	0.152611	0.000000	1.000000	0.000000
Zfp30	Tbp	0.332661	1.000000	0.276916	0.105349	0.167630	0.152632	1.000000	1.000000	0.000000
Itsn2	Foxj2	0.332661	0.000000	0.276905	0.105349	0.167630	0.152630	0.000000	1.000000	0.000000
Rab11a	Phox2a	0.332660	0.000000	0.276894	0.105349	0.167648	0.152629	0.000000	1.000000	0.000000
Cyp46a1	Zeb1	0.332660	1.000000	0.276923	0.105365	0.167648	0.152649	1.000000	3.000000	0.000000
Lmbr1l	Cebpb	0.332660	0.000000	0.276912	0.105365	0.167644	0.152647	0.000000	-1.000000	0.000000
C1qtnf4	Pou4f2	0.332660	0.000000	0.276901	0.105365	0.167637	0.152646	0.000000	-1.000000	0.000000
Ncoa2	Jdp2	0.332660	0.000000	0.276890	0.105365	0.167637	0.152644	0.000000	-1.000000	0.000000
Fbxo6	Pou3f1	0.332660	1.000000	0.276919	0.105380	0.167659	0.152664	1.000000	2.000000	0.000000
Braf	Zfp2	0.332660	1.000000	0.276948	0.105395	0.167702	0.152685	1.000000	1.000000	0.000000
Gpc1	Egr3	0.332660	1.000000	0.276977	0.105411	0.167702	0.152705	1.000000	1.000000	0.000000
Nrxn3	Hbp1	0.332660	0.000000	0.276966	0.105411	0.167691	0.152704	0.000000	1.000000	0.000000
Fez2	Glis1	0.332660	0.000000	0.276955	0.105411	0.167691	0.152702	0.000000	1.000000	0.000000
Naa50	Hsf2	0.332660	0.000000	0.276944	0.105411	0.167691	0.152700	0.000000	-1.000000	0.000000
Nup35	Zfp579	0.332660	0.000000	0.276932	0.105411	0.167684	0.152699	0.000000	1.000000	0.000000
Atp1a2	Sox5	0.332660	0.000000	0.276921	0.105411	0.167684	0.152697	0.000000	-1.000000	0.000000
1700096K18Rik	Sox3	0.332660	0.000000	0.276910	0.105411	0.167677	0.152695	0.000000	1.000000	0.000000
Ube4b	Elf3	0.332660	0.000000	0.276899	0.105411	0.167677	0.152694	0.000000	1.000000	0.000000
Ptgs2	Gtf2ird1	0.332660	0.000000	0.276888	0.105411	0.167670	0.152692	0.000000	-1.000000	0.000000
Cd53	Rxrb	0.332660	0.000000	0.276877	0.105411	0.167670	0.152690	0.000000	-1.000000	0.000000
Rpl37	Six3	0.332660	0.000000	0.276865	0.105411	0.167666	0.152689	0.000000	-1.000000	0.000000
Galnt3	Elf2	0.332660	0.000000	0.276854	0.105411	0.167659	0.152687	0.000000	-1.000000	0.000000
Tmem87b	Esrrg	0.332660	0.000000	0.276843	0.105411	0.167659	0.152685	0.000000	-1.000000	0.000000
Zc3h13	Foxo1	0.332660	0.000000	0.276832	0.105411	0.167652	0.152683	0.000000	-1.000000	0.000000
Stxbp6	Bach2	0.332660	0.000000	0.276821	0.105411	0.167652	0.152682	0.000000	1.000000	0.000000
Gm4070	Nfyc	0.332660	0.000000	0.276810	0.105411	0.167649	0.152680	0.000000	1.000000	0.000000
Jpx	Gli1	0.332659	1.000000	0.276839	0.105426	0.167670	0.152701	1.000000	1.000000	0.000000
Elof1	Atf6	0.332659	0.000000	0.276828	0.105426	0.167663	0.152699	0.000000	1.000000	0.000000
Pdcd5	Sh2d1a	0.332659	0.000000	0.276817	0.105426	0.167663	0.152697	0.000000	-1.000000	0.000000
Gm26797	Prdm16	0.332659	0.000000	0.276805	0.105426	0.167660	0.152695	0.000000	-1.000000	0.000000
2610528A11Rik	Sox2	0.332659	0.000000	0.276794	0.105426	0.167631	0.152694	0.000000	1.000000	0.000000
Tmem204	Sox2	0.332659	0.000000	0.276783	0.105426	0.167631	0.152692	0.000000	1.000000	0.000000
Zfp280b	Sox2	0.332659	0.000000	0.276772	0.105426	0.167631	0.152690	0.000000	1.000000	0.000000
Zfyve1	Sox2	0.332659	0.000000	0.276761	0.105426	0.167631	0.152689	0.000000	1.000000	0.000000
Mb21d1	Sox2	0.332659	0.000000	0.276750	0.105426	0.167631	0.152687	0.000000	1.000000	0.000000
Gm17435	Sox2	0.332659	0.000000	0.276739	0.105426	0.167631	0.152685	0.000000	1.000000	0.000000
Gm17399	Sox2	0.332659	0.000000	0.276728	0.105426	0.167631	0.152684	0.000000	1.000000	0.000000
Gpr157	Sox2	0.332659	0.000000	0.276716	0.105426	0.167631	0.152682	0.000000	1.000000	0.000000
Sft2d2	Tcfl5	0.332659	0.000000	0.276705	0.105426	0.167628	0.152680	0.000000	-1.000000	0.000000
Odc1	Ctbp1	0.332659	0.000000	0.276694	0.105426	0.167624	0.152679	0.000000	1.000000	0.000000
Pou3f3	Mxi1	0.332659	0.000000	0.276683	0.105426	0.167617	0.152677	0.000000	1.000000	0.000000
Psmd13	Cebpb	0.332659	0.000000	0.276672	0.105426	0.167617	0.152675	0.000000	1.000000	0.000000
B230334C09Rik	Zbtb7a	0.332659	0.000000	0.276661	0.105426	0.167607	0.152673	0.000000	1.000000	0.000000
Uhrf1bp1	Zbtb7a	0.332659	0.000000	0.276650	0.105426	0.167607	0.152672	0.000000	1.000000	0.000000
Camkk1	Zbtb7a	0.332659	0.000000	0.276639	0.105426	0.167607	0.152670	0.000000	1.000000	0.000000
Ch25h	Sox2	0.332659	0.000000	0.276627	0.105426	0.167603	0.152668	0.000000	1.000000	0.000000
Slc19a2	Zfp445	0.332659	0.000000	0.276616	0.105426	0.167593	0.152667	0.000000	1.000000	0.000000
Ip6k2	Arid5b	0.332659	0.000000	0.276605	0.105426	0.167593	0.152665	0.000000	1.000000	0.000000
Naa35	Ctcf	0.332659	0.000000	0.276594	0.105426	0.167593	0.152663	0.000000	-1.000000	0.000000
Numa1	Zfp583	0.332659	0.000000	0.276583	0.105426	0.167586	0.152662	0.000000	1.000000	0.000000
Chmp2a	Gtf2a1	0.332659	0.000000	0.276572	0.105426	0.167586	0.152660	0.000000	-1.000000	0.000000
Tmsb10	Zfp1	0.332658	0.000000	0.276561	0.105426	0.167600	0.152658	0.000000	1.000000	0.000000
Large	Hes7	0.332658	1.000000	0.276590	0.105441	0.167600	0.152679	1.000000	1.000000	0.000000
Rad21	Shox2	0.332658	0.000000	0.276579	0.105441	0.167600	0.152677	0.000000	1.000000	0.000000
Hnrnpa3	Zfp382	0.332658	1.000000	0.276608	0.105457	0.167643	0.152698	0.000000	2.000000	0.000000
Shisa4	Irf4	0.332658	1.000000	0.276637	0.105472	0.167643	0.152718	0.000000	1.000000	0.000000
Igfbp2	Lhx8	0.332658	0.000000	0.276626	0.105472	0.167636	0.152716	0.000000	1.000000	0.000000
Zcchc14	Rxrb	0.332658	0.000000	0.276615	0.105472	0.167636	0.152715	0.000000	-1.000000	0.000000
Cog8	Ets1	0.332658	1.000000	0.276644	0.105487	0.167654	0.152735	1.000000	1.000000	0.000000
Ank3	Hes7	0.332658	0.000000	0.276633	0.105487	0.167654	0.152733	0.000000	1.000000	0.000000
Mnat1	Zfp661	0.332658	0.000000	0.276621	0.105487	0.167647	0.152732	0.000000	-1.000000	0.000000
Ppp2r2a	Zfp536	0.332658	0.000000	0.276610	0.105487	0.167647	0.152730	0.000000	1.000000	0.000000
Zfp771	Msx2	0.332658	0.000000	0.276599	0.105487	0.167636	0.152728	0.000000	-1.000000	0.000000
Cdpf1	Usf1	0.332658	0.000000	0.276588	0.105487	0.167636	0.152727	0.000000	-1.000000	0.000000
Rps3	Arnt	0.332658	0.000000	0.276577	0.105487	0.167636	0.152725	0.000000	1.000000	0.000000
Ttc7	Ascl2	0.332658	1.000000	0.276606	0.105503	0.167657	0.152745	1.000000	2.000000	0.000000
Dguok	Zfpm1	0.332658	0.000000	0.276595	0.105503	0.167650	0.152744	0.000000	1.000000	0.000000
Txnl4a	Hdac1	0.332658	0.000000	0.276584	0.105503	0.167650	0.152742	0.000000	-1.000000	0.000000
Atat1	Zbtb12	0.332658	0.000000	0.276573	0.105503	0.167643	0.152740	0.000000	1.000000	0.000000
Elof1	Lbx2	0.332658	0.000000	0.276562	0.105503	0.167643	0.152739	0.000000	-1.000000	0.000000
Atp13a2	Egr2	0.332658	0.000000	0.276550	0.105503	0.167633	0.152737	0.000000	-1.000000	0.000000
Wbscr22	Zfp39	0.332658	0.000000	0.276539	0.105503	0.167633	0.152735	0.000000	-1.000000	0.000000
Tmem30a	Runx3	0.332658	0.000000	0.276528	0.105503	0.167633	0.152734	0.000000	-1.000000	0.000000
Spcs3	Irx3	0.332658	0.000000	0.276517	0.105503	0.167626	0.152732	0.000000	1.000000	0.000000
Degs1	Arid5b	0.332658	0.000000	0.276506	0.105503	0.167626	0.152730	0.000000	1.000000	0.000000
Lilrb4a	Tead2	0.332658	0.000000	0.276495	0.105503	0.167619	0.152728	0.000000	1.000000	0.000000
B4galt2	Nfatc1	0.332658	0.000000	0.276484	0.105503	0.167619	0.152727	0.000000	1.000000	0.000000
Ehd1	Msx2	0.332658	0.000000	0.276473	0.105503	0.167615	0.152725	0.000000	1.000000	0.000000
Plce1	Etv3	0.332657	0.000000	0.276462	0.105503	0.167612	0.152723	0.000000	1.000000	0.000000
St8sia4	Sox17	0.332657	0.000000	0.276451	0.105503	0.167626	0.152722	0.000000	1.000000	0.000000
Dusp2	Sox2	0.332657	0.000000	0.276439	0.105503	0.167626	0.152720	0.000000	-1.000000	0.000000
Pfdn2	Jund	0.332657	1.000000	0.276468	0.105518	0.167626	0.152741	1.000000	1.000000	0.000000
Sh3bgrl	Ebf4	0.332657	0.000000	0.276457	0.105518	0.167619	0.152739	0.000000	1.000000	0.000000
Fabp5	Tcf3	0.332657	0.000000	0.276446	0.105518	0.167619	0.152737	0.000000	-1.000000	0.000000
Cbx8	Mybl1	0.332657	0.000000	0.276435	0.105518	0.167616	0.152735	0.000000	-1.000000	0.000000
Tbc1d9	Zfp287	0.332657	0.000000	0.276424	0.105518	0.167633	0.152734	0.000000	1.000000	0.000000
Myl6b	Vax1	0.332657	1.000000	0.276453	0.105533	0.167633	0.152754	1.000000	-1.000000	0.000000
Arhgap5	Ar	0.332657	0.000000	0.276442	0.105533	0.167630	0.152753	0.000000	1.000000	0.000000
Dek	Zfp287	0.332657	0.000000	0.276431	0.105533	0.167619	0.152751	0.000000	-1.000000	0.000000
Plxna3	Smad5	0.332657	0.000000	0.276420	0.105533	0.167619	0.152749	0.000000	-1.000000	0.000000
Mllt4	Mycn	0.332657	0.000000	0.276409	0.105533	0.167619	0.152747	0.000000	1.000000	0.000000
Mvp	Foxc1	0.332657	0.000000	0.276398	0.105533	0.167609	0.152746	0.000000	-1.000000	0.000000
Ube2o	Trp53	0.332657	0.000000	0.276387	0.105533	0.167609	0.152744	0.000000	1.000000	0.000000
Trp53	Tfcp2l1	0.332657	0.000000	0.276375	0.105533	0.167609	0.152742	0.000000	-1.000000	0.000000
Cadm1	Zfp740	0.332657	0.000000	0.276364	0.105533	0.167623	0.152741	0.000000	1.000000	0.000000
Hey1	Gsx2	0.332657	1.000000	0.276393	0.105549	0.167623	0.152761	1.000000	1.000000	0.000000
Insig1	Zbtb7b	0.332657	0.000000	0.276382	0.105549	0.167623	0.152759	0.000000	1.000000	0.000000
Tcea3	Rfx1	0.332657	0.000000	0.276371	0.105549	0.167641	0.152758	0.000000	1.000000	0.000000
Iqcb1	Vax1	0.332657	1.000000	0.276400	0.105564	0.167641	0.152778	0.000000	-1.000000	0.000000
Cers5	Fgf9	0.332657	0.000000	0.276389	0.105564	0.167638	0.152777	0.000000	1.000000	0.000000
Cenpv	Dbx2	0.332657	0.000000	0.276378	0.105564	0.167634	0.152775	0.000000	1.000000	0.000000
Thap3	Nfic	0.332656	0.000000	0.276367	0.105564	0.167631	0.152773	0.000000	-1.000000	0.000000
Pcp4	Aebp2	0.332656	0.000000	0.276356	0.105564	0.167624	0.152771	0.000000	1.000000	0.000000
Man1c1	Zfp74	0.332656	0.000000	0.276345	0.105564	0.167624	0.152770	0.000000	1.000000	0.000000
Pigp	Trp53	0.332656	0.000000	0.276334	0.105564	0.167617	0.152768	0.000000	-1.000000	0.000000
Synj2bp	Nf1	0.332656	0.000000	0.276323	0.105564	0.167617	0.152766	0.000000	1.000000	0.000000
3110039M20Rik-1	Olig2	0.332656	0.000000	0.276312	0.105564	0.167613	0.152765	0.000000	-1.000000	0.000000
Rps3	Maf	0.332656	0.000000	0.276300	0.105564	0.167610	0.152763	0.000000	1.000000	0.000000
Rfc2	Rxrb	0.332656	0.000000	0.276289	0.105564	0.167603	0.152761	0.000000	1.000000	0.000000
Zfp738	Dbx1	0.332656	0.000000	0.276278	0.105564	0.167603	0.152760	0.000000	-1.000000	0.000000
Mapt	Zfp287	0.332656	0.000000	0.276267	0.105564	0.167596	0.152758	0.000000	1.000000	0.000000
Cyp11a1	Dbp	0.332656	0.000000	0.276256	0.105564	0.167596	0.152756	0.000000	1.000000	0.000000
Zfp358	Esrrg	0.332656	0.000000	0.276245	0.105564	0.167610	0.152755	0.000000	-1.000000	0.000000
Pnkd	Pgr	0.332656	0.000000	0.276234	0.105564	0.167610	0.152753	0.000000	1.000000	0.000000
D17Wsu92e	Atf3	0.332656	1.000000	0.276263	0.105579	0.167610	0.152773	1.000000	1.000000	0.000000
Camk2d	Mef2c	0.332656	0.000000	0.276252	0.105579	0.167603	0.152772	0.000000	1.000000	0.000000
Ptms	Esr2	0.332656	0.000000	0.276241	0.105579	0.167603	0.152770	0.000000	1.000000	0.000000
Tmem154	Gabpb1	0.332656	0.000000	0.276230	0.105579	0.167596	0.152768	0.000000	-1.000000	0.000000
Irak4	Nrf1	0.332656	0.000000	0.276219	0.105579	0.167596	0.152767	0.000000	1.000000	0.000000
Ina	Adnp2	0.332656	0.000000	0.276208	0.105579	0.167589	0.152765	0.000000	-1.000000	0.000000
Adgrg3	Pou3f3	0.332656	0.000000	0.276197	0.105579	0.167589	0.152763	0.000000	-1.000000	0.000000
Afg3l2	Hes1	0.332656	0.000000	0.276186	0.105579	0.167585	0.152761	0.000000	1.000000	0.000000
Hist1h3e	Elf3	0.332656	0.000000	0.276174	0.105579	0.167578	0.152760	0.000000	1.000000	0.000000
Itm2b	Nfe2	0.332656	0.000000	0.276163	0.105579	0.167578	0.152758	0.000000	1.000000	0.000000
Hspa8	Sox7	0.332656	0.000000	0.276152	0.105579	0.167571	0.152756	0.000000	1.000000	0.000000
Gnas	Zfp536	0.332656	0.000000	0.276141	0.105579	0.167571	0.152755	0.000000	-1.000000	0.000000
Syngr3	Zfp1	0.332655	0.000000	0.276130	0.105579	0.167568	0.152753	0.000000	1.000000	0.000000
Fzd4	Esrrg	0.332655	0.000000	0.276119	0.105579	0.167561	0.152751	0.000000	-1.000000	0.000000
Camk2n1	Zfpm1	0.332655	0.000000	0.276108	0.105579	0.167561	0.152750	0.000000	1.000000	0.000000
Btk	Hes7	0.332655	0.000000	0.276097	0.105579	0.167557	0.152748	0.000000	-1.000000	0.000000
Thbd	Sp6	0.332655	0.000000	0.276086	0.105579	0.167554	0.152746	0.000000	-1.000000	0.000000
Eml3	Nfic	0.332655	1.000000	0.276115	0.105595	0.167568	0.152767	1.000000	2.000000	0.000000
Rab11a	Zfp513	0.332655	0.000000	0.276104	0.105595	0.167568	0.152765	0.000000	-1.000000	0.000000
Itfg2	Zscan12	0.332655	0.000000	0.276093	0.105595	0.167568	0.152763	0.000000	1.000000	0.000000
Slfn2	Smad2	0.332655	0.000000	0.276082	0.105595	0.167558	0.152762	0.000000	1.000000	0.000000
Tenm4	Aebp2	0.332655	0.000000	0.276071	0.105595	0.167558	0.152760	0.000000	1.000000	0.000000
Ifrd1	Ebf2	0.332655	0.000000	0.276060	0.105595	0.167558	0.152758	0.000000	1.000000	0.000000
Pigx	Zfp2	0.332655	0.000000	0.276049	0.105595	0.167551	0.152757	0.000000	1.000000	0.000000
Mkks	Zfp131	0.332655	0.000000	0.276037	0.105595	0.167551	0.152755	0.000000	1.000000	0.000000
Pde6d	Cebpa	0.332655	0.000000	0.276026	0.105595	0.167547	0.152753	0.000000	-1.000000	0.000000
Mrps34	Atoh1	0.332655	0.000000	0.276015	0.105595	0.167540	0.152751	0.000000	1.000000	0.000000
Mark2	Atf3	0.332655	0.000000	0.276004	0.105595	0.167540	0.152750	0.000000	1.000000	0.000000
9330160F10Rik	Tbx2	0.332655	0.000000	0.275993	0.105595	0.167533	0.152748	0.000000	1.000000	0.000000
Blnk	En1	0.332655	0.000000	0.275982	0.105595	0.167533	0.152746	0.000000	2.000000	0.000000
Dnase2a	E2f2	0.332655	0.000000	0.275971	0.105595	0.167523	0.152745	0.000000	1.000000	0.000000
BC031181	Zfp30	0.332655	0.000000	0.275960	0.105595	0.167523	0.152743	0.000000	1.000000	0.000000
Grp	Zfp35	0.332655	0.000000	0.275949	0.105595	0.167523	0.152741	0.000000	-1.000000	0.000000
Cdv3	Neurog2	0.332655	0.000000	0.275938	0.105595	0.167512	0.152740	0.000000	1.000000	0.000000
Ssr2	Alx1	0.332655	0.000000	0.275927	0.105595	0.167512	0.152738	0.000000	1.000000	0.000000
Glul	Stat6	0.332655	0.000000	0.275916	0.105595	0.167512	0.152736	0.000000	1.000000	0.000000
Agfg1	Zfp93	0.332655	0.000000	0.275905	0.105595	0.167505	0.152735	0.000000	1.000000	0.000000
Samd14	Ovol2	0.332655	0.000000	0.275894	0.105595	0.167505	0.152733	0.000000	2.000000	0.000000
Pex2	Snai1	0.332654	0.000000	0.275883	0.105595	0.167502	0.152731	0.000000	-1.000000	0.000000
Elp5	Nono	0.332654	0.000000	0.275872	0.105595	0.167491	0.152729	0.000000	1.000000	0.000000
Dnlz	Mxi1	0.332654	0.000000	0.275861	0.105595	0.167491	0.152728	0.000000	-1.000000	0.000000
Insig1	Tfap2a	0.332654	0.000000	0.275850	0.105595	0.167491	0.152726	0.000000	1.000000	0.000000
Snca	Smarca5	0.332654	0.000000	0.275839	0.105595	0.167509	0.152724	0.000000	1.000000	0.000000
Calm2	Mybl1	0.332654	1.000000	0.275868	0.105610	0.167509	0.152745	0.000000	1.000000	0.000000
Zmynd11	Zfp784	0.332654	0.000000	0.275857	0.105610	0.167505	0.152743	0.000000	-1.000000	0.000000
Oxct1	Myb	0.332654	0.000000	0.275846	0.105610	0.167498	0.152741	0.000000	1.000000	0.000000
Rnf20	Zfp574	0.332654	0.000000	0.275834	0.105610	0.167498	0.152740	0.000000	1.000000	0.000000
Ncan	Foxd3	0.332654	1.000000	0.275863	0.105625	0.167520	0.152760	1.000000	1.000000	0.000000
Gnpda1	Zfp653	0.332654	0.000000	0.275852	0.105625	0.167509	0.152759	0.000000	1.000000	0.000000
Dhx38	Bhlhe41	0.332654	0.000000	0.275841	0.105625	0.167509	0.152757	0.000000	1.000000	0.000000
Nup88	Atf4	0.332654	0.000000	0.275830	0.105625	0.167509	0.152755	0.000000	-1.000000	0.000000
5830432E09Rik	Sf1	0.332654	0.000000	0.275819	0.105625	0.167502	0.152753	0.000000	1.000000	0.000000
Mrps35	Yy1	0.332654	0.000000	0.275808	0.105625	0.167502	0.152752	0.000000	1.000000	0.000000
Vhl	Hoxc9	0.332654	0.000000	0.275797	0.105625	0.167499	0.152750	0.000000	1.000000	0.000000
Msra	Zbtb20	0.332654	0.000000	0.275786	0.105625	0.167492	0.152748	0.000000	1.000000	0.000000
Sapcd2	Zfp770	0.332654	0.000000	0.275775	0.105625	0.167492	0.152747	0.000000	-1.000000	0.000000
Insig1	Ddit3	0.332654	0.000000	0.275764	0.105625	0.167485	0.152745	0.000000	1.000000	0.000000
Bphl	Smad2	0.332654	0.000000	0.275753	0.105625	0.167485	0.152743	0.000000	-1.000000	0.000000
Mrps14	Isl1	0.332654	0.000000	0.275742	0.105625	0.167474	0.152742	0.000000	1.000000	0.000000
Dkc1	Insm2	0.332654	0.000000	0.275731	0.105625	0.167474	0.152740	0.000000	-1.000000	0.000000
Nkiras1	Snai1	0.332654	0.000000	0.275720	0.105625	0.167474	0.152738	0.000000	1.000000	0.000000
Trib1	Tcfl5	0.332654	0.000000	0.275709	0.105625	0.167467	0.152737	0.000000	-1.000000	0.000000
Gpatch11	Irf2	0.332654	0.000000	0.275698	0.105625	0.167467	0.152735	0.000000	-1.000000	0.000000
Dpysl5	Gli1	0.332653	1.000000	0.275727	0.105641	0.167510	0.152755	0.000000	1.000000	0.000000
Ifi30	Elf4	0.332653	1.000000	0.275756	0.105656	0.167510	0.152776	1.000000	1.000000	0.000000
C330018D20Rik	Tbx2	0.332653	0.000000	0.275745	0.105656	0.167500	0.152774	0.000000	1.000000	0.000000
Rbfox1	E2f4	0.332653	0.000000	0.275734	0.105656	0.167500	0.152772	0.000000	-1.000000	0.000000
Twistnb	Nono	0.332653	0.000000	0.275723	0.105656	0.167500	0.152771	0.000000	-1.000000	0.000000
P4ha1	Lbx1	0.332653	1.000000	0.275752	0.105671	0.167521	0.152791	1.000000	1.000000	0.000000
Gtf3a	Myc	0.332653	0.000000	0.275741	0.105671	0.167517	0.152789	0.000000	1.000000	0.000000
Abca1	Thap11	0.332653	0.000000	0.275730	0.105671	0.167510	0.152788	0.000000	1.000000	0.000000
Camk2d	Mecom	0.332653	0.000000	0.275719	0.105671	0.167510	0.152786	0.000000	1.000000	0.000000
Babam1	Egr2	0.332653	1.000000	0.275748	0.105687	0.167532	0.152807	1.000000	1.000000	0.000000
Mmd2	Zfp641	0.332653	0.000000	0.275737	0.105687	0.167521	0.152805	0.000000	1.000000	0.000000
Mvk	Zfp641	0.332653	0.000000	0.275726	0.105687	0.167521	0.152803	0.000000	1.000000	0.000000
Stmn2	Gmeb1	0.332653	0.000000	0.275715	0.105687	0.167521	0.152801	0.000000	1.000000	0.000000
Rnf144a	Nhlh2	0.332653	0.000000	0.275704	0.105687	0.167518	0.152800	0.000000	1.000000	0.000000
Lgalsl	Zfp532	0.332653	1.000000	0.275733	0.105702	0.167536	0.152820	0.000000	-1.000000	0.000000
Nap1l4	Pou6f1	0.332653	0.000000	0.275721	0.105702	0.167536	0.152819	0.000000	1.000000	0.000000
Blmh	Zfp335	0.332653	0.000000	0.275710	0.105702	0.167532	0.152817	0.000000	1.000000	0.000000
E130114P18Rik	Mycn	0.332652	0.000000	0.275699	0.105702	0.167525	0.152815	0.000000	1.000000	0.000000
Lrpap1	Nf1	0.332652	0.000000	0.275688	0.105702	0.167525	0.152813	0.000000	-1.000000	0.000000
Gla	Plag1	0.332652	0.000000	0.275677	0.105702	0.167518	0.152812	0.000000	-1.000000	0.000000
Snapin	Sox17	0.332652	0.000000	0.275666	0.105702	0.167518	0.152810	0.000000	1.000000	0.000000
Tob2	Pou4f3	0.332652	0.000000	0.275655	0.105702	0.167511	0.152808	0.000000	1.000000	0.000000
Il10ra	Smarca5	0.332652	0.000000	0.275644	0.105702	0.167511	0.152807	0.000000	1.000000	0.000000
Eif5a	Ovol2	0.332652	0.000000	0.275633	0.105702	0.167508	0.152805	0.000000	1.000000	0.000000
Agap1	Myc	0.332652	0.000000	0.275622	0.105702	0.167526	0.152803	0.000000	1.000000	0.000000
Fam78b	Zic2	0.332652	1.000000	0.275651	0.105717	0.167526	0.152824	1.000000	-1.000000	0.000000
Med25	Rbpj	0.332652	1.000000	0.275680	0.105733	0.167547	0.152844	1.000000	1.000000	0.000000
Bcas2	Jund	0.332652	0.000000	0.275669	0.105733	0.167540	0.152843	0.000000	-1.000000	0.000000
Cnot6	Arid5a	0.332652	0.000000	0.275658	0.105733	0.167540	0.152841	0.000000	-1.000000	0.000000
Fech	Glis1	0.332652	0.000000	0.275647	0.105733	0.167536	0.152839	0.000000	1.000000	0.000000
Ccl4	Pparg	0.332652	0.000000	0.275636	0.105733	0.167533	0.152837	0.000000	1.000000	0.000000
Mfap4	Ebf1	0.332652	0.000000	0.275625	0.105733	0.167529	0.152836	0.000000	1.000000	0.000000
Eef1b2	Arntl	0.332652	0.000000	0.275614	0.105733	0.167522	0.152834	0.000000	1.000000	0.000000
Etfa	Nr2f2	0.332652	0.000000	0.275603	0.105733	0.167522	0.152832	0.000000	1.000000	0.000000
Selm	Zfp90	0.332652	0.000000	0.275592	0.105733	0.167512	0.152831	0.000000	-1.000000	0.000000
Rab3a	Smad4	0.332652	0.000000	0.275581	0.105733	0.167512	0.152829	0.000000	1.000000	0.000000
Dap	Nfatc3	0.332652	0.000000	0.275570	0.105733	0.167512	0.152827	0.000000	1.000000	0.000000
Opcml	Nfatc2	0.332651	0.000000	0.275559	0.105733	0.167505	0.152826	0.000000	1.000000	0.000000
Fam133b	Mlxip	0.332651	0.000000	0.275548	0.105733	0.167505	0.152824	0.000000	1.000000	0.000000
Gpc1	Plag1	0.332651	1.000000	0.275577	0.105748	0.167523	0.152844	1.000000	0.000000	0.000000
Rev3l	Nr2f6	0.332651	0.000000	0.275566	0.105748	0.167523	0.152843	0.000000	-1.000000	0.000000
Ube2ql1	Tfap2a	0.332651	0.000000	0.275555	0.105748	0.167512	0.152841	0.000000	1.000000	0.000000
Gnb2l1	Nhlh2	0.332651	0.000000	0.275544	0.105748	0.167512	0.152839	0.000000	-1.000000	0.000000
Dapk1	Sox8	0.332651	0.000000	0.275533	0.105748	0.167512	0.152838	0.000000	1.000000	0.000000
Armc10	Foxm1	0.332651	0.000000	0.275522	0.105748	0.167502	0.152836	0.000000	0.000000	0.000000
Dclk2	Yy1	0.332651	0.000000	0.275511	0.105748	0.167502	0.152834	0.000000	1.000000	0.000000
Jmjd6	Etv6	0.332651	0.000000	0.275500	0.105748	0.167502	0.152833	0.000000	-1.000000	0.000000
Spc25	Mecp2	0.332651	0.000000	0.275489	0.105748	0.167495	0.152831	0.000000	-1.000000	0.000000
Scyl1	Rorc	0.332651	0.000000	0.275478	0.105748	0.167495	0.152829	0.000000	1.000000	0.000000
Tst	Lhx6	0.332651	0.000000	0.275467	0.105748	0.167491	0.152827	0.000000	1.000000	0.000000
Thbd	Nono	0.332651	0.000000	0.275456	0.105748	0.167488	0.152826	0.000000	-1.000000	0.000000
Sh3bp2	Ikzf5	0.332651	0.000000	0.275445	0.105748	0.167484	0.152824	0.000000	1.000000	0.000000
Gnaq	Myb	0.332651	0.000000	0.275434	0.105748	0.167477	0.152822	0.000000	1.000000	0.000000
Cbfa2t2	Bhlha15	0.332651	0.000000	0.275423	0.105748	0.167477	0.152821	0.000000	-1.000000	0.000000
Arg2	Cebpa	0.332651	0.000000	0.275412	0.105748	0.167474	0.152819	0.000000	1.000000	0.000000
Aqp9	Sall3	0.332651	0.000000	0.275401	0.105748	0.167470	0.152817	0.000000	1.000000	0.000000
Trmt10b	Fezf2	0.332651	0.000000	0.275390	0.105748	0.167463	0.152816	0.000000	1.000000	0.000000
Fam214a	Fezf2	0.332651	0.000000	0.275379	0.105748	0.167463	0.152814	0.000000	1.000000	0.000000
Smco4	Bach2	0.332651	0.000000	0.275368	0.105748	0.167481	0.152812	0.000000	1.000000	0.000000
Sema6b	Neurog2	0.332651	1.000000	0.275397	0.105763	0.167481	0.152833	1.000000	1.000000	0.000000
Sox12	Ovol2	0.332651	0.000000	0.275386	0.105763	0.167471	0.152831	0.000000	1.000000	0.000000
Hadh	Foxj3	0.332651	0.000000	0.275375	0.105763	0.167471	0.152829	0.000000	1.000000	0.000000
Fam50a	Foxm1	0.332651	0.000000	0.275364	0.105763	0.167471	0.152828	0.000000	-1.000000	0.000000
Rps14	Sf1	0.332650	0.000000	0.275353	0.105763	0.167467	0.152826	0.000000	1.000000	0.000000
Dok5	Foxg1	0.332650	0.000000	0.275342	0.105763	0.167460	0.152824	0.000000	1.000000	0.000000
Kdelr1	Dlx5	0.332650	0.000000	0.275331	0.105763	0.167460	0.152823	0.000000	1.000000	0.000000
Cdv3	Etv3	0.332650	0.000000	0.275320	0.105763	0.167450	0.152821	0.000000	1.000000	0.000000
Grin2b	Ebf4	0.332650	0.000000	0.275309	0.105763	0.167450	0.152819	0.000000	1.000000	0.000000
Hint2	Ets1	0.332650	0.000000	0.275298	0.105763	0.167450	0.152817	0.000000	-1.000000	0.000000
Rps20	Pou3f2	0.332650	0.000000	0.275287	0.105763	0.167446	0.152816	0.000000	-1.000000	0.000000
Nfkbid	Arid3a	0.332650	0.000000	0.275276	0.105763	0.167443	0.152814	0.000000	-1.000000	0.000000
Rtn4ip1	Smad5	0.332650	0.000000	0.275265	0.105763	0.167436	0.152812	0.000000	-1.000000	0.000000
BC017643	Arid3a	0.332650	0.000000	0.275254	0.105763	0.167436	0.152811	0.000000	-2.000000	0.000000
Il1b	Zfp710	0.332650	0.000000	0.275243	0.105763	0.167429	0.152809	0.000000	-1.000000	0.000000
Rnf167	Ovol2	0.332650	0.000000	0.275232	0.105763	0.167429	0.152807	0.000000	-1.000000	0.000000
Wbscr16	Mafg	0.332650	0.000000	0.275221	0.105763	0.167425	0.152806	0.000000	1.000000	0.000000
Slc38a10	Mef2c	0.332650	0.000000	0.275210	0.105763	0.167422	0.152804	0.000000	-1.000000	0.000000
Gdpd1	Zbtb41	0.332650	0.000000	0.275199	0.105763	0.167418	0.152802	0.000000	1.000000	0.000000
Rnf7	Sh2d1a	0.332650	0.000000	0.275188	0.105763	0.167415	0.152801	0.000000	-1.000000	0.000000
Habp4	Neurod2	0.332649	0.000000	0.275177	0.105763	0.167412	0.152799	0.000000	1.000000	0.000000
Nadk	Rfx1	0.332649	0.000000	0.275166	0.105763	0.167405	0.152797	0.000000	1.000000	0.000000
Chd7	Sox13	0.332649	0.000000	0.275155	0.105763	0.167405	0.152795	0.000000	-1.000000	0.000000
Igdcc4	Osr2	0.332649	0.000000	0.275145	0.105763	0.167398	0.152794	0.000000	1.000000	0.000000
Vta1	Etv6	0.332649	0.000000	0.275134	0.105763	0.167398	0.152792	0.000000	1.000000	0.000000
Unc93b1	Sox4	0.332649	0.000000	0.275123	0.105763	0.167394	0.152790	0.000000	-1.000000	0.000000
Ttbk2	Arid5a	0.332649	0.000000	0.275112	0.105763	0.167412	0.152789	0.000000	1.000000	0.000000
Slmo2	Esrra	0.332649	1.000000	0.275140	0.105779	0.167412	0.152809	1.000000	3.000000	0.000000
mt-Cytb	Ap4m1	0.332649	0.000000	0.275130	0.105779	0.167408	0.152807	0.000000	1.000000	0.000000
Ids	Nfatc1	0.332649	0.000000	0.275119	0.105779	0.167401	0.152806	0.000000	1.000000	0.000000
Irgm1	Zfp91	0.332649	0.000000	0.275108	0.105779	0.167401	0.152804	0.000000	1.000000	0.000000
Snx15	Tcf12	0.332649	0.000000	0.275097	0.105779	0.167395	0.152802	0.000000	-1.000000	0.000000
Elof1	Sox11	0.332649	0.000000	0.275086	0.105779	0.167395	0.152801	0.000000	1.000000	0.000000
F11r	Gbx2	0.332649	0.000000	0.275075	0.105779	0.167388	0.152799	0.000000	-1.000000	0.000000
Fam168a	Nkx2-2	0.332649	0.000000	0.275064	0.105779	0.167388	0.152797	0.000000	1.000000	0.000000
Pigx	Elk3	0.332649	1.000000	0.275093	0.105794	0.167405	0.152818	1.000000	2.000000	0.000000
Arnt2	Wt1	0.332649	0.000000	0.275082	0.105794	0.167405	0.152816	0.000000	1.000000	0.000000
Mcrs1	Sp4	0.332649	0.000000	0.275071	0.105794	0.167402	0.152814	0.000000	1.000000	0.000000
Naa35	Egr3	0.332649	0.000000	0.275060	0.105794	0.167395	0.152813	0.000000	1.000000	0.000000
Kdr	Tead1	0.332649	0.000000	0.275049	0.105794	0.167395	0.152811	0.000000	1.000000	0.000000
Znrd1	Meis3	0.332648	0.000000	0.275038	0.105794	0.167385	0.152809	0.000000	-1.000000	0.000000
Abhd17b	Irx3	0.332648	0.000000	0.275027	0.105794	0.167385	0.152808	0.000000	1.000000	0.000000
Arhgdia	Zfp583	0.332648	0.000000	0.275016	0.105794	0.167385	0.152806	0.000000	1.000000	0.000000
Sec24b	Dlx5	0.332648	0.000000	0.275005	0.105794	0.167371	0.152804	0.000000	1.000000	0.000000
Fstl5	Zfp39	0.332648	0.000000	0.274994	0.105794	0.167371	0.152803	0.000000	-1.000000	0.000000
1110019D14Rik	Dlx5	0.332648	0.000000	0.274983	0.105794	0.167371	0.152801	0.000000	1.000000	0.000000
Fam65b	Dlx5	0.332648	0.000000	0.274972	0.105794	0.167371	0.152799	0.000000	1.000000	0.000000
Itm2b	Pou4f2	0.332648	0.000000	0.274961	0.105794	0.167360	0.152797	0.000000	-1.000000	0.000000
Ahcyl2	Zfp316	0.332648	0.000000	0.274950	0.105794	0.167360	0.152796	0.000000	1.000000	0.000000
Nif3l1	Pou4f2	0.332648	0.000000	0.274939	0.105794	0.167360	0.152794	0.000000	-1.000000	0.000000
Nfkbiz	Hsf2	0.332648	0.000000	0.274928	0.105794	0.167353	0.152792	0.000000	-1.000000	0.000000
Rhob	Zfp583	0.332648	0.000000	0.274917	0.105794	0.167353	0.152791	0.000000	1.000000	0.000000
Btg2	Tcfl5	0.332648	0.000000	0.274906	0.105794	0.167350	0.152789	0.000000	-1.000000	0.000000
Irs2	Irx2	0.332648	0.000000	0.274895	0.105794	0.167346	0.152787	0.000000	-1.000000	0.000000
Napa	Bhlha15	0.332648	0.000000	0.274885	0.105794	0.167336	0.152786	0.000000	-1.000000	0.000000
C1ql1	Elf5	0.332648	0.000000	0.274874	0.105794	0.167336	0.152784	0.000000	1.000000	0.000000
Arl4c	Gabpa	0.332648	0.000000	0.274863	0.105794	0.167336	0.152782	0.000000	1.000000	0.000000
Efnb3	Cables1	0.332648	0.000000	0.274852	0.105794	0.167329	0.152781	0.000000	1.000000	0.000000
9330121J05Rik	Elf5	0.332648	0.000000	0.274841	0.105794	0.167329	0.152779	0.000000	1.000000	0.000000
Irf2bpl	Ovol2	0.332648	1.000000	0.274870	0.105809	0.167350	0.152799	1.000000	1.000000	0.000000
Furin	Usf1	0.332648	0.000000	0.274859	0.105809	0.167340	0.152798	0.000000	-1.000000	0.000000
Camk2d	Foxf1	0.332648	0.000000	0.274848	0.105809	0.167340	0.152796	0.000000	-1.000000	0.000000
A630033H20Rik	Zfp143	0.332648	0.000000	0.274837	0.105809	0.167340	0.152794	0.000000	-1.000000	0.000000
Ica1	Msx2	0.332647	0.000000	0.274826	0.105809	0.167333	0.152793	0.000000	1.000000	0.000000
Gnas	Satb1	0.332647	0.000000	0.274815	0.105809	0.167333	0.152791	0.000000	1.000000	0.000000
Rpl15	Lhx5	0.332647	0.000000	0.274804	0.105809	0.167329	0.152789	0.000000	1.000000	0.000000
Zfp512b	Zeb1	0.332647	1.000000	0.274833	0.105824	0.167351	0.152810	1.000000	3.000000	0.000000
Atp6v0e	Dlx5	0.332647	0.000000	0.274822	0.105824	0.167344	0.152808	0.000000	-1.000000	0.000000
Dcakd	Zfp148	0.332647	0.000000	0.274811	0.105824	0.167344	0.152806	0.000000	-1.000000	0.000000
Bbx	Zkscan1	0.332647	0.000000	0.274800	0.105824	0.167337	0.152805	0.000000	-1.000000	0.000000
Rbms2	Patz1	0.332647	0.000000	0.274789	0.105824	0.167337	0.152803	0.000000	1.000000	0.000000
Mapk9	Hdac1	0.332647	0.000000	0.274778	0.105824	0.167330	0.152801	0.000000	1.000000	0.000000
Vta1	Hbp1	0.332647	0.000000	0.274767	0.105824	0.167330	0.152799	0.000000	1.000000	0.000000
Csrp2	Fosl2	0.332647	0.000000	0.274756	0.105824	0.167326	0.152798	0.000000	1.000000	0.000000
Gng3	Neurog1	0.332647	0.000000	0.274745	0.105824	0.167323	0.152796	0.000000	1.000000	0.000000
Cd63	Nr2e1	0.332647	0.000000	0.274734	0.105824	0.167319	0.152794	0.000000	-1.000000	0.000000
Mrps14	Tead2	0.332647	0.000000	0.274724	0.105824	0.167312	0.152793	0.000000	1.000000	0.000000
Ppp1cc	Patz1	0.332647	0.000000	0.274713	0.105824	0.167312	0.152791	0.000000	-1.000000	0.000000
Spns1	Zbtb3	0.332647	0.000000	0.274702	0.105824	0.167302	0.152789	0.000000	1.000000	0.000000
Tm2d1	Bach1	0.332647	0.000000	0.274691	0.105824	0.167302	0.152788	0.000000	1.000000	0.000000
9030624J02Rik	Smad3	0.332647	0.000000	0.274680	0.105824	0.167302	0.152786	0.000000	1.000000	0.000000
Arhgap15	Nr1h3	0.332647	0.000000	0.274669	0.105824	0.167298	0.152784	0.000000	-1.000000	0.000000
Mtdh	Zfp335	0.332647	0.000000	0.274658	0.105824	0.167295	0.152783	0.000000	-1.000000	0.000000
Nudt19	Nfat5	0.332646	0.000000	0.274647	0.105824	0.167291	0.152781	0.000000	-1.000000	0.000000
Tor1aip2	Zfp770	0.332646	0.000000	0.274636	0.105824	0.167281	0.152779	0.000000	1.000000	0.000000
Cenpa	Pou3f2	0.332646	0.000000	0.274625	0.105824	0.167281	0.152777	0.000000	1.000000	0.000000
Kdelr1	Zfp354a	0.332646	0.000000	0.274614	0.105824	0.167281	0.152776	0.000000	-1.000000	0.000000
Tmem65	Patz1	0.332646	0.000000	0.274603	0.105824	0.167278	0.152774	0.000000	1.000000	0.000000
Grin2b	Zfp82	0.332646	0.000000	0.274592	0.105824	0.167292	0.152772	0.000000	1.000000	0.000000
Maml3	Carf	0.332646	0.000000	0.274582	0.105824	0.167292	0.152771	0.000000	1.000000	0.000000
Eif2b4	Rxra	0.332646	1.000000	0.274610	0.105840	0.167292	0.152791	1.000000	1.000000	0.000000
Sf3b1	Osr2	0.332646	0.000000	0.274599	0.105840	0.167285	0.152789	0.000000	-1.000000	0.000000
Unc45a	Sox10	0.332646	0.000000	0.274589	0.105840	0.167285	0.152788	0.000000	1.000000	0.000000
Tada2b	Mef2d	0.332646	0.000000	0.274578	0.105840	0.167282	0.152786	0.000000	1.000000	0.000000
Secisbp2	Creb3l2	0.332646	0.000000	0.274567	0.105840	0.167275	0.152784	0.000000	1.000000	0.000000
Lonp2	Lbx2	0.332646	0.000000	0.274556	0.105840	0.167275	0.152783	0.000000	1.000000	0.000000
Lrpap1	Zfp641	0.332646	0.000000	0.274545	0.105840	0.167271	0.152781	0.000000	-1.000000	0.000000
Sf3a2	Vax1	0.332646	0.000000	0.274534	0.105840	0.167264	0.152779	0.000000	1.000000	0.000000
4930402H24Rik	Stat5a	0.332646	0.000000	0.274523	0.105840	0.167264	0.152778	0.000000	1.000000	0.000000
Psmb3	Sox5	0.332646	0.000000	0.274512	0.105840	0.167261	0.152776	0.000000	1.000000	0.000000
C1qtnf6	Zfp184	0.332646	0.000000	0.274501	0.105840	0.167254	0.152774	0.000000	-1.000000	0.000000
Fam185a	Zfp184	0.332646	0.000000	0.274490	0.105840	0.167254	0.152773	0.000000	-1.000000	0.000000
Neurl3	Zfp422	0.332645	0.000000	0.274479	0.105840	0.167247	0.152771	0.000000	1.000000	0.000000
Bclaf1	Sall3	0.332645	0.000000	0.274469	0.105840	0.167247	0.152769	0.000000	-1.000000	0.000000
Kdm1b	Klf6	0.332645	0.000000	0.274458	0.105840	0.167265	0.152767	0.000000	-1.000000	0.000000
Grina	Mga	0.332645	1.000000	0.274486	0.105855	0.167265	0.152788	1.000000	1.000000	0.000000
Gmps	Nfe2l1	0.332645	0.000000	0.274476	0.105855	0.167261	0.152786	0.000000	1.000000	0.000000
Def8	Otx2	0.332645	0.000000	0.274465	0.105855	0.167279	0.152785	0.000000	1.000000	0.000000
Dclk1	Zfp800	0.332645	1.000000	0.274493	0.105870	0.167279	0.152805	1.000000	3.000000	0.000000
Ddx52	Zscan12	0.332645	0.000000	0.274483	0.105870	0.167293	0.152803	0.000000	-1.000000	0.000000
C330011M18Rik	Foxd1	0.332645	0.000000	0.274472	0.105870	0.167293	0.152802	0.000000	-1.000000	0.000000
Sec61a1	Tgif2	0.332645	1.000000	0.274500	0.105886	0.167293	0.152822	0.000000	1.000000	0.000000
Zfp821	Mga	0.332645	1.000000	0.274529	0.105901	0.167308	0.152842	1.000000	1.000000	0.000000
Nck1	Nfib	0.332645	0.000000	0.274518	0.105901	0.167308	0.152841	0.000000	1.000000	0.000000
Ube2o	Fosl2	0.332645	0.000000	0.274507	0.105901	0.167308	0.152839	0.000000	1.000000	0.000000
Gga1	Zfp672	0.332645	1.000000	0.274536	0.105916	0.167322	0.152859	1.000000	2.000000	0.000000
Sla	Zfp35	0.332645	0.000000	0.274525	0.105916	0.167322	0.152858	0.000000	-1.000000	0.000000
Uchl1	Gtf2a1	0.332645	0.000000	0.274514	0.105916	0.167322	0.152856	0.000000	1.000000	0.000000
Peg3	Mxi1	0.332645	0.000000	0.274504	0.105916	0.167315	0.152854	0.000000	1.000000	0.000000
Mxi1	Zfp513	0.332645	0.000000	0.274493	0.105916	0.167315	0.152853	0.000000	1.000000	0.000000
Cdr2	Zfp90	0.332645	0.000000	0.274482	0.105916	0.167312	0.152851	0.000000	1.000000	0.000000
Slc35e4	Lyl1	0.332645	0.000000	0.274471	0.105916	0.167308	0.152849	0.000000	1.000000	0.000000
Lmo4	Ehf	0.332645	0.000000	0.274460	0.105916	0.167301	0.152848	0.000000	1.000000	0.000000
Zfp579	Zfp64	0.332645	0.000000	0.274449	0.105916	0.167301	0.152846	0.000000	-1.000000	0.000000
Vps35	Elk1	0.332645	0.000000	0.274438	0.105916	0.167294	0.152844	0.000000	1.000000	0.000000
Sec11c	Insm2	0.332645	0.000000	0.274427	0.105916	0.167294	0.152843	0.000000	1.000000	0.000000
Coro2a	Gli3	0.332645	0.000000	0.274416	0.105916	0.167287	0.152841	0.000000	-1.000000	0.000000
Abcf2	Zfp689	0.332645	0.000000	0.274405	0.105916	0.167287	0.152839	0.000000	1.000000	0.000000
Eef1a1	Cebpg	0.332645	0.000000	0.274395	0.105916	0.167305	0.152838	0.000000	-1.000000	0.000000
Nono	Zfp281	0.332645	1.000000	0.274423	0.105932	0.167305	0.152858	1.000000	3.000000	0.000000
Lpgat1	Zfx	0.332644	1.000000	0.274452	0.105947	0.167320	0.152878	1.000000	1.000000	0.000000
Jagn1	Lhx5	0.332644	0.000000	0.274441	0.105947	0.167320	0.152877	0.000000	-3.000000	0.000000
Rpl36a	Zfp329	0.332644	0.000000	0.274430	0.105947	0.167320	0.152875	0.000000	-1.000000	0.000000
Hdgfrp3	Zfp768	0.332644	0.000000	0.274420	0.105947	0.167316	0.152873	0.000000	1.000000	0.000000
Tbrg1	Nfkb1	0.332644	0.000000	0.274409	0.105947	0.167331	0.152872	0.000000	-1.000000	0.000000
Psmd4	Clock	0.332644	0.000000	0.274398	0.105947	0.167331	0.152870	0.000000	-1.000000	0.000000
Pabpn1	Cables1	0.332644	1.000000	0.274427	0.105962	0.167331	0.152890	0.000000	1.000000	0.000000
Kdr	Elf5	0.332644	1.000000	0.274455	0.105978	0.167352	0.152911	1.000000	1.000000	0.000000
Wbscr17	Esrrg	0.332644	0.000000	0.274444	0.105978	0.167345	0.152909	0.000000	1.000000	0.000000
Agap3	Klf3	0.332644	0.000000	0.274434	0.105978	0.167345	0.152907	0.000000	1.000000	0.000000
Rpl10a	Tef	0.332644	0.000000	0.274423	0.105978	0.167341	0.152906	0.000000	-1.000000	0.000000
Lmbr1l	Zic3	0.332644	0.000000	0.274412	0.105978	0.167338	0.152904	0.000000	1.000000	0.000000
Rab39	Usf1	0.332644	0.000000	0.274401	0.105978	0.167331	0.152902	0.000000	-1.000000	0.000000
Matr3	Fezf2	0.332644	0.000000	0.274390	0.105978	0.167331	0.152901	0.000000	1.000000	0.000000
Jakmip2	Zfp771	0.332644	0.000000	0.274379	0.105978	0.167324	0.152899	0.000000	1.000000	0.000000
Tbl1xr1	Zfp583	0.332644	0.000000	0.274368	0.105978	0.167324	0.152897	0.000000	-1.000000	0.000000
Nr2f2	Zbtb41	0.332644	0.000000	0.274357	0.105978	0.167317	0.152896	0.000000	1.000000	0.000000
Pigp	Smarca5	0.332644	0.000000	0.274346	0.105978	0.167317	0.152894	0.000000	-1.000000	0.000000
Acbd5	Zfp1	0.332644	0.000000	0.274336	0.105978	0.167310	0.152892	0.000000	-1.000000	0.000000
Rgs5	Batf	0.332644	0.000000	0.274325	0.105978	0.167310	0.152890	0.000000	-1.000000	0.000000
Lims1	Nrf1	0.332643	0.000000	0.274314	0.105978	0.167325	0.152889	0.000000	-1.000000	0.000000
Uggt1	Hltf	0.332643	1.000000	0.274343	0.105993	0.167325	0.152909	1.000000	3.000000	0.000000
Rpl9	Tal1	0.332643	0.000000	0.274332	0.105993	0.167325	0.152907	0.000000	-1.000000	0.000000
Ehmt2	Rorb	0.332643	0.000000	0.274321	0.105993	0.167318	0.152906	0.000000	1.000000	0.000000
Afg3l2	Zfp426	0.332643	0.000000	0.274310	0.105993	0.167318	0.152904	0.000000	-1.000000	0.000000
2310040G24Rik	Rorc	0.332643	0.000000	0.274299	0.105993	0.167311	0.152902	0.000000	1.000000	0.000000
Tob2	Tead2	0.332643	0.000000	0.274288	0.105993	0.167311	0.152901	0.000000	-1.000000	0.000000
Rhoh	Hes1	0.332643	0.000000	0.274277	0.105993	0.167304	0.152899	0.000000	1.000000	0.000000
Chn1	Stat1	0.332643	0.000000	0.274266	0.105993	0.167304	0.152897	0.000000	1.000000	0.000000
Zbtb38	Zfp316	0.332643	0.000000	0.274256	0.105993	0.167300	0.152896	0.000000	1.000000	0.000000
Gnb4	Arid5a	0.332643	0.000000	0.274245	0.105993	0.167293	0.152894	0.000000	1.000000	0.000000
Clstn3	Zfp710	0.332643	0.000000	0.274234	0.105993	0.167293	0.152892	0.000000	1.000000	0.000000
Mapkapk3	Pou4f3	0.332643	0.000000	0.274223	0.105993	0.167286	0.152891	0.000000	-1.000000	0.000000
Zfp617	Zfp90	0.332643	0.000000	0.274212	0.105993	0.167286	0.152889	0.000000	1.000000	0.000000
Hivep1	Lbx1	0.332643	1.000000	0.274241	0.106008	0.167301	0.152909	1.000000	1.000000	0.000000
Slc38a2	Sox13	0.332643	0.000000	0.274230	0.106008	0.167301	0.152908	0.000000	-1.000000	0.000000
Tle1	Sox8	0.332643	0.000000	0.274219	0.106008	0.167301	0.152906	0.000000	-1.000000	0.000000
Arhgap31	Fxr1	0.332643	0.000000	0.274208	0.106008	0.167290	0.152904	0.000000	-1.000000	0.000000
Mmd	Mxi1	0.332643	0.000000	0.274197	0.106008	0.167290	0.152903	0.000000	1.000000	0.000000
Naa35	Dmrtb1	0.332643	0.000000	0.274187	0.106008	0.167290	0.152901	0.000000	1.000000	0.000000
Ccdc109b	Meis2	0.332643	0.000000	0.274176	0.106008	0.167308	0.152899	0.000000	1.000000	0.000000
Mtfr1l	Peg3	0.332643	1.000000	0.274204	0.106024	0.167308	0.152920	1.000000	1.000000	0.000000
Zzz3	Zfp668	0.332643	0.000000	0.274194	0.106024	0.167301	0.152918	0.000000	-1.000000	0.000000
Lipe	Rorc	0.332643	0.000000	0.274183	0.106024	0.167301	0.152916	0.000000	1.000000	0.000000
Usp2	Cables1	0.332643	0.000000	0.274172	0.106024	0.167291	0.152915	0.000000	1.000000	0.000000
Uhmk1	Elf4	0.332643	0.000000	0.274161	0.106024	0.167291	0.152913	0.000000	-1.000000	0.000000
Nrxn3	Elk3	0.332643	0.000000	0.274150	0.106024	0.167291	0.152911	0.000000	-1.000000	0.000000
2810459M11Rik	Zfp771	0.332643	0.000000	0.274139	0.106024	0.167287	0.152909	0.000000	1.000000	0.000000
Zbtb20	Scrt2	0.332642	0.000000	0.274128	0.106024	0.167277	0.152908	0.000000	1.000000	0.000000
Gldc	Zfp771	0.332642	0.000000	0.274118	0.106024	0.167277	0.152906	0.000000	1.000000	0.000000
Stat3	Klf7	0.332642	0.000000	0.274107	0.106024	0.167277	0.152904	0.000000	1.000000	0.000000
Zcrb1	Arid5b	0.332642	0.000000	0.274096	0.106024	0.167270	0.152903	0.000000	1.000000	0.000000
Mgst1	Smad5	0.332642	0.000000	0.274085	0.106024	0.167270	0.152901	0.000000	1.000000	0.000000
Nr4a1	Prdm1	0.332642	0.000000	0.274074	0.106024	0.167267	0.152899	0.000000	-1.000000	0.000000
Lrrc8d	Smad1	0.332642	0.000000	0.274063	0.106024	0.167263	0.152898	0.000000	1.000000	0.000000
Abhd17b	Nfatc3	0.332642	0.000000	0.274052	0.106024	0.167256	0.152896	0.000000	-1.000000	0.000000
Pdcd5	Zfp287	0.332642	0.000000	0.274042	0.106024	0.167256	0.152894	0.000000	1.000000	0.000000
Gsk3b	Sox17	0.332642	0.000000	0.274031	0.106024	0.167249	0.152893	0.000000	-1.000000	0.000000
Rsl24d1	Peg3	0.332642	0.000000	0.274020	0.106024	0.167249	0.152891	0.000000	-1.000000	0.000000
Ccnd2	Atf6	0.332642	0.000000	0.274009	0.106024	0.167246	0.152889	0.000000	1.000000	0.000000
Zfyve27	Lbx1	0.332642	0.000000	0.273998	0.106024	0.167239	0.152887	0.000000	1.000000	0.000000
Rab2b	Batf	0.332642	0.000000	0.273987	0.106024	0.167239	0.152886	0.000000	-1.000000	0.000000
Rps4x	Ttf1	0.332642	0.000000	0.273976	0.106024	0.167236	0.152884	0.000000	-1.000000	0.000000
Pabpn1	Foxg1	0.332642	0.000000	0.273966	0.106024	0.167225	0.152882	0.000000	1.000000	0.000000
Zfand5	Rfx4	0.332642	0.000000	0.273955	0.106024	0.167225	0.152881	0.000000	-1.000000	0.000000
Srgap3	Nr5a2	0.332642	0.000000	0.273944	0.106024	0.167225	0.152879	0.000000	1.000000	0.000000
Snx32	Sp2	0.332642	0.000000	0.273933	0.106024	0.167218	0.152877	0.000000	-1.000000	0.000000
Slmo1	Zfp532	0.332642	0.000000	0.273922	0.106024	0.167218	0.152876	0.000000	1.000000	0.000000
Cnih3	Zbtb3	0.332642	0.000000	0.273911	0.106024	0.167233	0.152874	0.000000	1.000000	0.000000
Naf1	Rest	0.332642	1.000000	0.273940	0.106039	0.167233	0.152894	1.000000	1.000000	0.000000
Nr3c1	Nfya	0.332642	0.000000	0.273929	0.106039	0.167233	0.152893	0.000000	1.000000	0.000000
Usp2	Zfp281	0.332641	0.000000	0.273918	0.106039	0.167229	0.152891	0.000000	1.000000	0.000000
Dbndd1	Nr4a1	0.332641	0.000000	0.273908	0.106039	0.167226	0.152889	0.000000	1.000000	0.000000
Dkc1	Tgif1	0.332641	0.000000	0.273897	0.106039	0.167219	0.152888	0.000000	1.000000	0.000000
Cdh13	Fezf2	0.332641	0.000000	0.273886	0.106039	0.167219	0.152886	0.000000	1.000000	0.000000
Fam168a	Pax4	0.332641	0.000000	0.273875	0.106039	0.167212	0.152884	0.000000	-1.000000	0.000000
BC049715	Prrx2	0.332641	0.000000	0.273864	0.106039	0.167212	0.152883	0.000000	1.000000	0.000000
Shfm1	Elf3	0.332641	0.000000	0.273853	0.106039	0.167201	0.152881	0.000000	1.000000	0.000000
Pofut2	Rorc	0.332641	0.000000	0.273843	0.106039	0.167201	0.152879	0.000000	-1.000000	0.000000
Pqlc1	Klf7	0.332641	0.000000	0.273832	0.106039	0.167201	0.152877	0.000000	1.000000	0.000000
Hspb1	Fxr1	0.332641	0.000000	0.273821	0.106039	0.167195	0.152876	0.000000	1.000000	0.000000
Egln2	Elf3	0.332641	0.000000	0.273810	0.106039	0.167195	0.152874	0.000000	1.000000	0.000000
Pde6d	Klf2	0.332641	0.000000	0.273799	0.106039	0.167191	0.152872	0.000000	1.000000	0.000000
Egr1	Onecut1	0.332641	0.000000	0.273788	0.106039	0.167184	0.152871	0.000000	1.000000	0.000000
Gm10116	Lyl1	0.332641	0.000000	0.273777	0.106039	0.167184	0.152869	0.000000	1.000000	0.000000
Csf2rb2	Pbx1	0.332641	0.000000	0.273767	0.106039	0.167181	0.152867	0.000000	1.000000	0.000000
Rusc2	Zfx	0.332641	0.000000	0.273756	0.106039	0.167174	0.152866	0.000000	1.000000	0.000000
Gldc	Satb1	0.332641	0.000000	0.273745	0.106039	0.167174	0.152864	0.000000	-1.000000	0.000000
9330160F10Rik	Atf4	0.332641	0.000000	0.273734	0.106039	0.167188	0.152862	0.000000	-1.000000	0.000000
Hspbp1	Zfp2	0.332641	1.000000	0.273763	0.106054	0.167188	0.152883	1.000000	2.000000	0.000000
2810459M11Rik	Satb1	0.332641	0.000000	0.273752	0.106054	0.167188	0.152881	0.000000	-1.000000	0.000000
C330018D20Rik	Zfp574	0.332641	0.000000	0.273741	0.106054	0.167185	0.152879	0.000000	-1.000000	0.000000
Plekhm2	Tcf7l2	0.332641	0.000000	0.273730	0.106054	0.167167	0.152878	0.000000	1.000000	0.000000
Stat3	Nfya	0.332641	0.000000	0.273720	0.106054	0.167167	0.152876	0.000000	1.000000	0.000000
Il12rb2	Pebp1	0.332641	0.000000	0.273709	0.106054	0.167167	0.152874	0.000000	1.000000	0.000000
Rpl21-ps4	Pebp1	0.332641	0.000000	0.273698	0.106054	0.167167	0.152873	0.000000	1.000000	0.000000
Hist1h2ab	Pebp1	0.332641	0.000000	0.273687	0.106054	0.167167	0.152871	0.000000	1.000000	0.000000
Elof1	Dbx2	0.332640	0.000000	0.273676	0.106054	0.167161	0.152869	0.000000	1.000000	0.000000
Arhgap31	Zfp335	0.332640	0.000000	0.273665	0.106054	0.167161	0.152868	0.000000	1.000000	0.000000
Arfip1	Tcf3	0.332640	1.000000	0.273694	0.106070	0.167175	0.152888	1.000000	2.000000	0.000000
Ppp1r12b	Zfp82	0.332640	0.000000	0.273683	0.106070	0.167175	0.152886	0.000000	1.000000	0.000000
Tppp3	Emx2	0.332640	0.000000	0.273673	0.106070	0.167175	0.152885	0.000000	-1.000000	0.000000
Ppp1r15a	Mafg	0.332640	0.000000	0.273662	0.106070	0.167171	0.152883	0.000000	1.000000	0.000000
Ggta1	Zfp775	0.332640	0.000000	0.273651	0.106070	0.167161	0.152881	0.000000	1.000000	0.000000
Lag3	Foxo1	0.332640	0.000000	0.273640	0.106070	0.167161	0.152879	0.000000	1.000000	0.000000
Cd53	Mitf	0.332640	0.000000	0.273629	0.106070	0.167161	0.152878	0.000000	2.000000	0.000000
Id1	Pcbp1	0.332640	0.000000	0.273618	0.106070	0.167158	0.152876	0.000000	-1.000000	0.000000
Gm13479	Tead4	0.332640	1.000000	0.273647	0.106085	0.167175	0.152896	1.000000	1.000000	0.000000
Hist1h3e	Pou3f4	0.332640	0.000000	0.273636	0.106085	0.167175	0.152895	0.000000	1.000000	0.000000
Cenpv	Hbp1	0.332640	0.000000	0.273626	0.106085	0.167172	0.152893	0.000000	-1.000000	0.000000
Enkur	Hdac1	0.332640	0.000000	0.273615	0.106085	0.167169	0.152891	0.000000	1.000000	0.000000
Tulp4	Ep300	0.332640	0.000000	0.273604	0.106085	0.167162	0.152890	0.000000	1.000000	0.000000
Wnk1	Usf2	0.332640	0.000000	0.273593	0.106085	0.167162	0.152888	0.000000	-1.000000	0.000000
Syngr3	Yy1	0.332640	0.000000	0.273582	0.106085	0.167151	0.152886	0.000000	1.000000	0.000000
Msn	Sf1	0.332640	0.000000	0.273571	0.106085	0.167151	0.152885	0.000000	1.000000	0.000000
Pkig	Zfp654	0.332640	0.000000	0.273561	0.106085	0.167151	0.152883	0.000000	-1.000000	0.000000
Psmd3	Nr5a2	0.332640	0.000000	0.273550	0.106085	0.167144	0.152881	0.000000	1.000000	0.000000
Cep19	Zfp41	0.332640	0.000000	0.273539	0.106085	0.167144	0.152880	0.000000	1.000000	0.000000
Chgb	Ehf	0.332640	0.000000	0.273528	0.106085	0.167138	0.152878	0.000000	1.000000	0.000000
Pdap1	Zfp641	0.332640	0.000000	0.273517	0.106085	0.167138	0.152876	0.000000	-1.000000	0.000000
Cyba	Neurod2	0.332640	0.000000	0.273507	0.106085	0.167152	0.152875	0.000000	-1.000000	0.000000
9330121J05Rik	Fezf2	0.332640	0.000000	0.273496	0.106085	0.167152	0.152873	0.000000	1.000000	0.000000
Zic4	Irf5	0.332640	1.000000	0.273525	0.106100	0.167152	0.152893	1.000000	-1.000000	0.000000
Mprip	Rreb1	0.332639	0.000000	0.273514	0.106100	0.167148	0.152892	0.000000	-1.000000	0.000000
Prox1	Foxg1	0.332639	0.000000	0.273503	0.106100	0.167138	0.152890	0.000000	1.000000	0.000000
Rpgrip1	Irf9	0.332639	0.000000	0.273492	0.106100	0.167138	0.152888	0.000000	1.000000	0.000000
Aoah	Sox30	0.332639	0.000000	0.273481	0.106100	0.167138	0.152886	0.000000	1.000000	0.000000
Cux1	Vbp1	0.332639	0.000000	0.273471	0.106100	0.167135	0.152885	0.000000	1.000000	0.000000
Rpl29	Zfp800	0.332639	1.000000	0.273499	0.106116	0.167152	0.152905	1.000000	2.000000	0.000000
Lrp1	Rxrb	0.332639	0.000000	0.273488	0.106116	0.167152	0.152904	0.000000	-1.000000	0.000000
Pofut2	Zfp691	0.332639	0.000000	0.273478	0.106116	0.167149	0.152902	0.000000	-1.000000	0.000000
Insig1	Meis3	0.332639	0.000000	0.273467	0.106116	0.167163	0.152900	0.000000	1.000000	0.000000
Kcnk2	Nfe2l1	0.332639	0.000000	0.273456	0.106116	0.167163	0.152898	0.000000	1.000000	0.000000
Eef1a1	Spi1	0.332639	1.000000	0.273485	0.106131	0.167163	0.152919	1.000000	1.000000	0.000000
Cds2	Nr6a1	0.332639	0.000000	0.273474	0.106131	0.167156	0.152917	0.000000	-1.000000	0.000000
Xpot	Glis2	0.332639	0.000000	0.273463	0.106131	0.167156	0.152915	0.000000	1.000000	0.000000
Tagap	Hic1	0.332639	0.000000	0.273452	0.106131	0.167153	0.152914	0.000000	-1.000000	0.000000
Fez2	Zbtb41	0.332639	0.000000	0.273442	0.106131	0.167146	0.152912	0.000000	-1.000000	0.000000
Arhgap25	Tead1	0.332639	0.000000	0.273431	0.106131	0.167146	0.152910	0.000000	1.000000	0.000000
Cdk7	Smarca5	0.332639	0.000000	0.273420	0.106131	0.167139	0.152909	0.000000	-1.000000	0.000000
Msl1	Otx2	0.332639	0.000000	0.273409	0.106131	0.167139	0.152907	0.000000	1.000000	0.000000
Dnpep	Mycn	0.332639	0.000000	0.273398	0.106131	0.167132	0.152905	0.000000	-1.000000	0.000000
Tiam1	Gtf2b	0.332639	0.000000	0.273388	0.106131	0.167132	0.152904	0.000000	1.000000	0.000000
Slc7a1	Nfatc1	0.332639	0.000000	0.273377	0.106131	0.167125	0.152902	0.000000	1.000000	0.000000
Rpl9-ps6	Nfil3	0.332639	0.000000	0.273366	0.106131	0.167125	0.152900	0.000000	-1.000000	0.000000
Nit1	Ctbp1	0.332639	0.000000	0.273355	0.106131	0.167122	0.152899	0.000000	1.000000	0.000000
Foxp1	Zfp335	0.332639	0.000000	0.273344	0.106131	0.167119	0.152897	0.000000	-1.000000	0.000000
1500015O10Rik	Nanog	0.332638	0.000000	0.273334	0.106131	0.167115	0.152895	0.000000	-1.000000	0.000000
Serinc5	Hivep2	0.332638	0.000000	0.273323	0.106131	0.167105	0.152894	0.000000	1.000000	0.000000
Cox6b1	Tbx2	0.332638	0.000000	0.273312	0.106131	0.167105	0.152892	0.000000	-1.000000	0.000000
Bud13	Zfp182	0.332638	0.000000	0.273301	0.106131	0.167105	0.152890	0.000000	1.000000	0.000000
Ptms	Atf6	0.332638	0.000000	0.273290	0.106131	0.167101	0.152888	0.000000	1.000000	0.000000
Nudcd1	Zfp105	0.332638	0.000000	0.273280	0.106131	0.167094	0.152887	0.000000	-1.000000	0.000000
Dgat1	Tfap2a	0.332638	0.000000	0.273269	0.106131	0.167094	0.152885	0.000000	-1.000000	0.000000
Rbms1	Zfp654	0.332638	0.000000	0.273258	0.106131	0.167088	0.152883	0.000000	1.000000	0.000000
Aacs	Rel	0.332638	0.000000	0.273247	0.106131	0.167088	0.152882	0.000000	-1.000000	0.000000
Ccm2	Zbtb18	0.332638	0.000000	0.273237	0.106131	0.167077	0.152880	0.000000	1.000000	0.000000
Polr3d	Nfatc2	0.332638	0.000000	0.273226	0.106131	0.167077	0.152878	0.000000	1.000000	0.000000
Tgfbr1	Nr1h3	0.332638	0.000000	0.273215	0.106131	0.167077	0.152877	0.000000	1.000000	0.000000
Fastk	Mxi1	0.332638	0.000000	0.273204	0.106131	0.167070	0.152875	0.000000	1.000000	0.000000
Zfp809	Nfatc1	0.332638	0.000000	0.273193	0.106131	0.167070	0.152873	0.000000	1.000000	0.000000
Rplp0	Tfap2b	0.332638	0.000000	0.273183	0.106131	0.167067	0.152872	0.000000	-1.000000	0.000000
Gtpbp4	Nfil3	0.332638	1.000000	0.273211	0.106146	0.167088	0.152892	1.000000	3.000000	0.000000
Cdc42ep3	Zfp2	0.332638	0.000000	0.273201	0.106146	0.167081	0.152890	0.000000	1.000000	0.000000
Sart1	Zfp672	0.332638	0.000000	0.273190	0.106146	0.167081	0.152889	0.000000	1.000000	0.000000
Ldha	Foxo1	0.332638	1.000000	0.273218	0.106162	0.167103	0.152909	0.000000	1.000000	0.000000
Fscn1	Rfx2	0.332638	0.000000	0.273208	0.106162	0.167096	0.152907	0.000000	1.000000	0.000000
Opcml	Nr2c2	0.332638	0.000000	0.273197	0.106162	0.167096	0.152906	0.000000	-1.000000	0.000000
Mgat5b	Rora	0.332638	0.000000	0.273186	0.106162	0.167092	0.152904	0.000000	1.000000	0.000000
Cox7b	Zfp316	0.332637	0.000000	0.273175	0.106162	0.167085	0.152902	0.000000	1.000000	0.000000
Acp6	Mynn	0.332637	0.000000	0.273165	0.106162	0.167085	0.152901	0.000000	1.000000	0.000000
Rab39b	Irx2	0.332637	0.000000	0.273154	0.106162	0.167075	0.152899	0.000000	-1.000000	0.000000
2700097O09Rik	Bhlha15	0.332637	0.000000	0.273143	0.106162	0.167075	0.152897	0.000000	-1.000000	0.000000
Cd82	Foxo3	0.332637	0.000000	0.273132	0.106162	0.167075	0.152895	0.000000	1.000000	0.000000
Fbxw11	Nfyc	0.332637	0.000000	0.273122	0.106162	0.167068	0.152894	0.000000	1.000000	0.000000
Rps17	Gabpa	0.332637	0.000000	0.273111	0.106162	0.167068	0.152892	0.000000	1.000000	0.000000
Eif3g	Zfp691	0.332637	0.000000	0.273100	0.106162	0.167061	0.152890	0.000000	1.000000	0.000000
Adgrb1	Fgf9	0.332637	0.000000	0.273089	0.106162	0.167061	0.152889	0.000000	1.000000	0.000000
Sptbn1	Yy1	0.332637	0.000000	0.273078	0.106162	0.167054	0.152887	0.000000	1.000000	0.000000
Ahcyl2	Lhx8	0.332637	0.000000	0.273068	0.106162	0.167054	0.152885	0.000000	-1.000000	0.000000
Nom1	Foxn4	0.332637	0.000000	0.273057	0.106162	0.167047	0.152884	0.000000	1.000000	0.000000
Gfer	Tal1	0.332637	0.000000	0.273046	0.106162	0.167047	0.152882	0.000000	1.000000	0.000000
Tcea3	Cebpb	0.332637	0.000000	0.273035	0.106162	0.167044	0.152880	0.000000	1.000000	0.000000
Abhd17c	Foxc2	0.332637	0.000000	0.273025	0.106162	0.167037	0.152879	0.000000	1.000000	0.000000
S100a9	Zbtb20	0.332637	0.000000	0.273014	0.106162	0.167037	0.152877	0.000000	1.000000	0.000000
H3f3b	Pparg	0.332637	0.000000	0.273003	0.106162	0.167034	0.152875	0.000000	-1.000000	0.000000
Dhx58	Klf1	0.332637	0.000000	0.272992	0.106162	0.167030	0.152874	0.000000	1.000000	0.000000
Opcml	Zbtb7a	0.332637	0.000000	0.272982	0.106162	0.167023	0.152872	0.000000	1.000000	0.000000
Map9	Foxn4	0.332637	0.000000	0.272971	0.106162	0.167023	0.152870	0.000000	-1.000000	0.000000
Wsb2	Creb3l2	0.332637	0.000000	0.272960	0.106162	0.167013	0.152868	0.000000	-1.000000	0.000000
Inhba	Tfcp2l1	0.332637	0.000000	0.272949	0.106162	0.167013	0.152867	0.000000	-1.000000	0.000000
Mapk8ip2	Sox11	0.332637	0.000000	0.272939	0.106162	0.167013	0.152865	0.000000	1.000000	0.000000
Cbx3	Cux2	0.332637	1.000000	0.272967	0.106177	0.167031	0.152885	1.000000	1.000000	0.000000
Isoc1	Srf	0.332637	0.000000	0.272956	0.106177	0.167031	0.152884	0.000000	-1.000000	0.000000
Opcml	Zfp131	0.332637	0.000000	0.272946	0.106177	0.167027	0.152882	0.000000	1.000000	0.000000
Twf2	Meis1	0.332636	0.000000	0.272935	0.106177	0.167024	0.152880	0.000000	-1.000000	0.000000
Klhl15	Pou5f1	0.332636	1.000000	0.272964	0.106192	0.167045	0.152901	1.000000	1.000000	0.000000
Cdc42se1	Jdp2	0.332636	0.000000	0.272953	0.106192	0.167063	0.152899	0.000000	-1.000000	0.000000
Gm43672	Mzf1	0.332636	1.000000	0.272981	0.106208	0.167063	0.152920	1.000000	-1.000000	0.000000
Syngr3	Nr6a1	0.332636	0.000000	0.272971	0.106208	0.167056	0.152918	0.000000	1.000000	0.000000
Rpl36al	Arntl	0.332636	0.000000	0.272960	0.106208	0.167056	0.152916	0.000000	1.000000	0.000000
Wnk2	Six3	0.332636	0.000000	0.272949	0.106208	0.167053	0.152914	0.000000	1.000000	0.000000
Mgat5b	Atf1	0.332636	0.000000	0.272938	0.106208	0.167071	0.152913	0.000000	1.000000	0.000000
Arhgap25	Prrx2	0.332636	1.000000	0.272967	0.106223	0.167071	0.152933	1.000000	1.000000	0.000000
Rpl30	Atf4	0.332636	0.000000	0.272956	0.106223	0.167064	0.152931	0.000000	1.000000	0.000000
Rfxap	Erg	0.332636	0.000000	0.272946	0.106223	0.167064	0.152930	0.000000	1.000000	0.000000
Ubxn1	Neurod2	0.332636	0.000000	0.272935	0.106223	0.167060	0.152928	0.000000	-1.000000	0.000000
Zc3h7a	E2f2	0.332636	0.000000	0.272924	0.106223	0.167053	0.152926	0.000000	1.000000	0.000000
mt-Cytb	Ets1	0.332636	0.000000	0.272913	0.106223	0.167053	0.152925	0.000000	-1.000000	0.000000
Ier2	Gzf1	0.332636	0.000000	0.272903	0.106223	0.167050	0.152923	0.000000	0.000000	0.000000
Rfc2	E2f2	0.332636	0.000000	0.272892	0.106223	0.167043	0.152921	0.000000	1.000000	0.000000
Malat1	Deaf1	0.332636	0.000000	0.272881	0.106223	0.167043	0.152920	0.000000	-1.000000	0.000000
Dusp15	Hbp1	0.332636	1.000000	0.272910	0.106238	0.167061	0.152940	1.000000	1.000000	0.000000
Ptk2b	Elk3	0.332636	0.000000	0.272899	0.106238	0.167061	0.152938	0.000000	1.000000	0.000000
Psat1	Hes1	0.332636	0.000000	0.272888	0.106238	0.167057	0.152937	0.000000	1.000000	0.000000
Slc24a5	Zfp513	0.332635	0.000000	0.272878	0.106238	0.167054	0.152935	0.000000	-1.000000	0.000000
Rhobtb3	Mef2a	0.332635	1.000000	0.272906	0.106254	0.167072	0.152955	1.000000	-1.000000	0.000000
Camk2n1	Otx2	0.332635	0.000000	0.272895	0.106254	0.167072	0.152954	0.000000	1.000000	0.000000
Zcchc3	Lmo2	0.332635	1.000000	0.272924	0.106269	0.167090	0.152974	1.000000	3.000000	0.000000
Rpl6	Atf1	0.332635	0.000000	0.272913	0.106269	0.167090	0.152972	0.000000	-1.000000	0.000000
Osbpl5	Cables1	0.332635	0.000000	0.272903	0.106269	0.167086	0.152971	0.000000	1.000000	0.000000
Hist1h3e	Sox2	0.332635	0.000000	0.272892	0.106269	0.167079	0.152969	0.000000	1.000000	0.000000
Arl4c	Nfatc4	0.332635	0.000000	0.272881	0.106269	0.167079	0.152967	0.000000	-1.000000	0.000000
Gmps	Bhlhe41	0.332635	0.000000	0.272870	0.106269	0.167072	0.152966	0.000000	1.000000	0.000000
Dlx5	Ikzf1	0.332635	0.000000	0.272860	0.106269	0.167072	0.152964	0.000000	1.000000	0.000000
Lsm14a	Zic1	0.332635	0.000000	0.272849	0.106269	0.167065	0.152962	0.000000	-1.000000	0.000000
Nrp1	Zfp30	0.332635	0.000000	0.272838	0.106269	0.167065	0.152961	0.000000	1.000000	0.000000
Fabp7	Foxd1	0.332635	0.000000	0.272827	0.106269	0.167062	0.152959	0.000000	-1.000000	0.000000
E130114P18Rik	Arid3a	0.332635	1.000000	0.272856	0.106284	0.167080	0.152979	1.000000	1.000000	0.000000
Degs1	Zfp787	0.332635	0.000000	0.272845	0.106284	0.167080	0.152978	0.000000	1.000000	0.000000
Agap1	Zfp668	0.332635	0.000000	0.272835	0.106284	0.167070	0.152976	0.000000	-1.000000	0.000000
Fabp5	Bhlhe41	0.332635	0.000000	0.272824	0.106284	0.167070	0.152974	0.000000	1.000000	0.000000
Elk3	Arntl	0.332635	0.000000	0.272813	0.106284	0.167070	0.152972	0.000000	1.000000	0.000000
Eef1b2	Myf6	0.332635	0.000000	0.272802	0.106284	0.167063	0.152971	0.000000	-1.000000	0.000000
Serpinh1	Zfp82	0.332635	0.000000	0.272792	0.106284	0.167063	0.152969	0.000000	1.000000	0.000000
Ehd1	Zfp39	0.332635	0.000000	0.272781	0.106284	0.167059	0.152967	0.000000	-1.000000	0.000000
Arl5c	Zfp668	0.332635	0.000000	0.272770	0.106284	0.167056	0.152966	0.000000	1.000000	0.000000
Gcdh	Nkx6-3	0.332635	0.000000	0.272759	0.106284	0.167052	0.152964	0.000000	1.000000	0.000000
Prdx5	Etv4	0.332634	1.000000	0.272788	0.106300	0.167070	0.152984	1.000000	-1.000000	0.000000
Sesn3	Batf	0.332634	0.000000	0.272777	0.106300	0.167070	0.152983	0.000000	-1.000000	0.000000
Spast	Klf1	0.332634	0.000000	0.272767	0.106300	0.167067	0.152981	0.000000	2.000000	0.000000
Prkar1b	Tfap2b	0.332634	0.000000	0.272756	0.106300	0.167060	0.152979	0.000000	1.000000	0.000000
Rab20	Elf4	0.332634	0.000000	0.272745	0.106300	0.167060	0.152978	0.000000	1.000000	0.000000
P2ry14	Dbp	0.332634	0.000000	0.272734	0.106300	0.167053	0.152976	0.000000	1.000000	0.000000
Etfa	Nfe2l1	0.332634	0.000000	0.272724	0.106300	0.167053	0.152974	0.000000	1.000000	0.000000
Slc35a1	Runx3	0.332634	1.000000	0.272752	0.106315	0.167074	0.152995	1.000000	3.000000	0.000000
Trim46	Vax1	0.332634	0.000000	0.272742	0.106315	0.167089	0.152993	0.000000	-1.000000	0.000000
Gtf3a	Arntl	0.332634	1.000000	0.272770	0.106330	0.167089	0.153013	1.000000	1.000000	0.000000
Dock2	Clock	0.332634	0.000000	0.272759	0.106330	0.167089	0.153012	0.000000	1.000000	0.000000
Prrc2c	Ctnnb1	0.332634	0.000000	0.272749	0.106330	0.167082	0.153010	0.000000	-1.000000	0.000000
Mrps14	Stat5b	0.332634	0.000000	0.272738	0.106330	0.167082	0.153008	0.000000	1.000000	0.000000
1110004E09Rik	Wt1	0.332634	0.000000	0.272727	0.106330	0.167100	0.153007	0.000000	1.000000	0.000000
Lactb	Irf4	0.332634	1.000000	0.272756	0.106345	0.167100	0.153027	1.000000	2.000000	0.000000
Gm10094	Nkx6-2	0.332634	0.000000	0.272745	0.106345	0.167089	0.153025	0.000000	-1.000000	0.000000
Gdpd1	Neurod2	0.332634	0.000000	0.272734	0.106345	0.167089	0.153024	0.000000	-1.000000	0.000000
Cebpa	Stat5b	0.332634	0.000000	0.272724	0.106345	0.167089	0.153022	0.000000	1.000000	0.000000
C87436	Gtf2ird1	0.332634	0.000000	0.272713	0.106345	0.167082	0.153020	0.000000	-1.000000	0.000000
Pmm1	Gli2	0.332634	0.000000	0.272702	0.106345	0.167082	0.153018	0.000000	-1.000000	0.000000
Raly	Gtf3a	0.332633	1.000000	0.272731	0.106361	0.167121	0.153039	1.000000	2.000000	0.000000
Arx	Ptf1a	0.332633	1.000000	0.272759	0.106376	0.167121	0.153059	1.000000	1.000000	0.000000
Pycard	Irf3	0.332633	0.000000	0.272749	0.106376	0.167121	0.153058	0.000000	1.000000	0.000000
Spef1	Zfp182	0.332633	0.000000	0.272738	0.106376	0.167118	0.153056	0.000000	1.000000	0.000000
Gm26801	Klf14	0.332633	1.000000	0.272767	0.106391	0.167136	0.153076	1.000000	-1.000000	0.000000
Atf5	Foxg1	0.332633	0.000000	0.272756	0.106391	0.167136	0.153074	0.000000	1.000000	0.000000
Ephb1	Sox21	0.332633	0.000000	0.272745	0.106391	0.167125	0.153073	0.000000	1.000000	0.000000
3110039M20Rik-1	Zfp1	0.332633	0.000000	0.272734	0.106391	0.167125	0.153071	0.000000	1.000000	0.000000
Nsg2	Tgif2	0.332633	0.000000	0.272724	0.106391	0.167125	0.153069	0.000000	-1.000000	0.000000
Rps28	Hmga1	0.332633	0.000000	0.272713	0.106391	0.167119	0.153068	0.000000	-1.000000	0.000000
Elp5	Sparcl1	0.332633	0.000000	0.272702	0.106391	0.167119	0.153066	0.000000	-1.000000	0.000000
Chmp2a	Tbx21	0.332633	0.000000	0.272692	0.106391	0.167108	0.153064	0.000000	-1.000000	0.000000
Lrriq1	Ehf	0.332633	0.000000	0.272681	0.106391	0.167108	0.153063	0.000000	1.000000	0.000000
Rpl37	Satb1	0.332633	0.000000	0.272670	0.106391	0.167108	0.153061	0.000000	-1.000000	0.000000
Ppt2	Zbtb22	0.332633	0.000000	0.272659	0.106391	0.167101	0.153059	0.000000	-1.000000	0.000000
Igf1	Ttf1	0.332633	0.000000	0.272649	0.106391	0.167101	0.153058	0.000000	1.000000	0.000000
Pnrc2	Pcbp1	0.332633	1.000000	0.272677	0.106407	0.167119	0.153078	0.000000	2.000000	0.000000
Chchd4	Zfp583	0.332633	0.000000	0.272667	0.106407	0.167119	0.153076	0.000000	-1.000000	0.000000
Ikzf1	Ap4m1	0.332633	0.000000	0.272656	0.106407	0.167109	0.153075	0.000000	1.000000	0.000000
Dirc2	Zbtb18	0.332633	0.000000	0.272645	0.106407	0.167109	0.153073	0.000000	1.000000	0.000000
Jmjd6	Arid3a	0.332633	0.000000	0.272634	0.106407	0.167109	0.153071	0.000000	1.000000	0.000000
Naaa	Nr5a2	0.332633	0.000000	0.272624	0.106407	0.167102	0.153070	0.000000	-1.000000	0.000000
Etohi1	Zfp652	0.332633	0.000000	0.272613	0.106407	0.167102	0.153068	0.000000	1.000000	0.000000
Vim	Klf2	0.332633	0.000000	0.272602	0.106407	0.167099	0.153066	0.000000	1.000000	0.000000
Tomm22	Nfyc	0.332633	0.000000	0.272592	0.106407	0.167095	0.153064	0.000000	-1.000000	0.000000
F10	Tgif2	0.332633	0.000000	0.272581	0.106407	0.167092	0.153063	0.000000	-1.000000	0.000000
Smo	Tfcp2l1	0.332633	0.000000	0.272570	0.106407	0.167085	0.153061	0.000000	-1.000000	0.000000
Sugt1	Sall3	0.332633	0.000000	0.272560	0.106407	0.167085	0.153059	0.000000	1.000000	0.000000
Adgrb1	Nr2e1	0.332632	0.000000	0.272549	0.106407	0.167078	0.153058	0.000000	-1.000000	0.000000
Scrn1	Nfatc1	0.332632	0.000000	0.272538	0.106407	0.167078	0.153056	0.000000	-1.000000	0.000000
mt-Nd2	Sox18	0.332632	0.000000	0.272527	0.106407	0.167071	0.153054	0.000000	-1.000000	0.000000
Vsir	Atf6	0.332632	0.000000	0.272517	0.106407	0.167071	0.153053	0.000000	1.000000	0.000000
Arhgdia	Irx5	0.332632	0.000000	0.272506	0.106407	0.167068	0.153051	0.000000	-1.000000	0.000000
Atp5h	Twist2	0.332632	0.000000	0.272495	0.106407	0.167061	0.153049	0.000000	1.000000	0.000000
Pls3	Sp3	0.332632	0.000000	0.272485	0.106407	0.167061	0.153048	0.000000	-1.000000	0.000000
Plekhf2	Foxf1	0.332632	0.000000	0.272474	0.106407	0.167058	0.153046	0.000000	-1.000000	0.000000
Rfc2	Hltf	0.332632	0.000000	0.272463	0.106407	0.167051	0.153044	0.000000	-1.000000	0.000000
Suv420h1	Junb	0.332632	0.000000	0.272453	0.106407	0.167051	0.153043	0.000000	-1.000000	0.000000
Bet1l	Zfp30	0.332632	0.000000	0.272442	0.106407	0.167044	0.153041	0.000000	-1.000000	0.000000
Mbnl3	Prdm16	0.332632	0.000000	0.272431	0.106407	0.167044	0.153039	0.000000	1.000000	0.000000
Tmem107	Tead2	0.332632	0.000000	0.272421	0.106407	0.167040	0.153037	0.000000	1.000000	0.000000
Spon1	Fezf2	0.332632	0.000000	0.272410	0.106407	0.167027	0.153036	0.000000	1.000000	0.000000
Tfam	Fos	0.332632	0.000000	0.272399	0.106407	0.167027	0.153034	0.000000	1.000000	0.000000
Calb2	Fezf2	0.332632	0.000000	0.272388	0.106407	0.167027	0.153032	0.000000	1.000000	0.000000
Pkn3	Fezf2	0.332632	0.000000	0.272378	0.106407	0.167027	0.153031	0.000000	1.000000	0.000000
Cd82	Foxc2	0.332632	0.000000	0.272367	0.106407	0.167023	0.153029	0.000000	1.000000	0.000000
Fam120a	Cnot3	0.332632	1.000000	0.272396	0.106422	0.167041	0.153049	1.000000	3.000000	0.000000
Pter	Nr6a1	0.332632	0.000000	0.272385	0.106422	0.167041	0.153048	0.000000	1.000000	0.000000
Smim5	Tcf12	0.332632	0.000000	0.272374	0.106422	0.167038	0.153046	0.000000	1.000000	0.000000
Smg7	Zfp316	0.332632	0.000000	0.272364	0.106422	0.167034	0.153044	0.000000	1.000000	0.000000
Jkamp	Rfx1	0.332631	1.000000	0.272392	0.106437	0.167055	0.153065	1.000000	3.000000	0.000000
Eno3	Klf5	0.332631	0.000000	0.272381	0.106437	0.167052	0.153063	0.000000	1.000000	0.000000
Ccdc109b	Tfcp2l1	0.332631	0.000000	0.272371	0.106437	0.167042	0.153061	0.000000	-1.000000	0.000000
Cox7a2l	Atoh1	0.332631	0.000000	0.272360	0.106437	0.167042	0.153060	0.000000	1.000000	0.000000
Dnajc3	Ptf1a	0.332631	0.000000	0.272349	0.106437	0.167042	0.153058	0.000000	1.000000	0.000000
Trim37	Snai1	0.332631	0.000000	0.272339	0.106437	0.167038	0.153056	0.000000	1.000000	0.000000
Paxip1	Irx2	0.332631	1.000000	0.272367	0.106453	0.167056	0.153077	1.000000	-2.000000	0.000000
M6pr	Nrf1	0.332631	0.000000	0.272357	0.106453	0.167056	0.153075	0.000000	-1.000000	0.000000
Vcam1	Foxp1	0.332631	0.000000	0.272346	0.106453	0.167046	0.153073	0.000000	1.000000	0.000000
Pebp1	Spi1	0.332631	0.000000	0.272335	0.106453	0.167046	0.153072	0.000000	-1.000000	0.000000
Nat14	Foxk1	0.332631	0.000000	0.272325	0.106453	0.167046	0.153070	0.000000	1.000000	0.000000
Armcx1	Plag1	0.332631	0.000000	0.272314	0.106453	0.167039	0.153068	0.000000	1.000000	0.000000
Lsm2	Zfp445	0.332631	0.000000	0.272303	0.106453	0.167039	0.153067	0.000000	1.000000	0.000000
Lsm2	Bcl6b	0.332631	0.000000	0.272293	0.106453	0.167036	0.153065	0.000000	-1.000000	0.000000
Rpl24	Runx2	0.332631	0.000000	0.272282	0.106453	0.167029	0.153063	0.000000	1.000000	0.000000
Nap1l4	Cux2	0.332631	0.000000	0.272271	0.106453	0.167029	0.153061	0.000000	1.000000	0.000000
Ddx17	Creb5	0.332631	0.000000	0.272261	0.106453	0.167022	0.153060	0.000000	1.000000	0.000000
Rpl23	Zfp3	0.332631	0.000000	0.272250	0.106453	0.167022	0.153058	0.000000	1.000000	0.000000
Lrrc8d	Rreb1	0.332631	0.000000	0.272239	0.106453	0.167015	0.153056	0.000000	1.000000	0.000000
Mrps35	Cebpa	0.332631	0.000000	0.272229	0.106453	0.167015	0.153055	0.000000	-1.000000	0.000000
Alkbh1	Zbtb7b	0.332631	0.000000	0.272218	0.106453	0.167008	0.153053	0.000000	1.000000	0.000000
Slc50a1	Sox8	0.332631	0.000000	0.272207	0.106453	0.167008	0.153051	0.000000	-1.000000	0.000000
Gadd45g	Atf3	0.332631	0.000000	0.272197	0.106453	0.167005	0.153050	0.000000	1.000000	0.000000
Marf1	Zfp583	0.332631	0.000000	0.272186	0.106453	0.166998	0.153048	0.000000	-1.000000	0.000000
Twf2	Gbx2	0.332631	0.000000	0.272175	0.106453	0.166998	0.153046	0.000000	1.000000	0.000000
9330160F10Rik	Nfib	0.332630	0.000000	0.272165	0.106453	0.166988	0.153045	0.000000	1.000000	0.000000
Lsm7	Hes1	0.332630	0.000000	0.272154	0.106453	0.166988	0.153043	0.000000	1.000000	0.000000
0610010F05Rik	Rara	0.332630	0.000000	0.272143	0.106453	0.166988	0.153041	0.000000	1.000000	0.000000
Fam204a	Atf6	0.332630	0.000000	0.272133	0.106453	0.166977	0.153040	0.000000	-1.000000	0.000000
Rhof	Pax6	0.332630	0.000000	0.272122	0.106453	0.166977	0.153038	0.000000	1.000000	0.000000
Rpl24	Zbtb18	0.332630	0.000000	0.272111	0.106453	0.166977	0.153036	0.000000	1.000000	0.000000
Gnaq	Zfp90	0.332630	0.000000	0.272101	0.106453	0.166971	0.153034	0.000000	1.000000	0.000000
Irak3	Hmbox1	0.332630	0.000000	0.272090	0.106453	0.166971	0.153033	0.000000	-1.000000	0.000000
Ctsd	Irf7	0.332630	0.000000	0.272079	0.106453	0.166960	0.153031	0.000000	-1.000000	0.000000
Fbxo25	Foxk1	0.332630	0.000000	0.272069	0.106453	0.166960	0.153029	0.000000	1.000000	0.000000
Eif4b	Neurog2	0.332630	0.000000	0.272058	0.106453	0.166960	0.153028	0.000000	-1.000000	0.000000
Pim3	Ap1g1	0.332630	0.000000	0.272047	0.106453	0.166957	0.153026	0.000000	1.000000	0.000000
Foxp1	Ovol2	0.332630	0.000000	0.272037	0.106453	0.166953	0.153024	0.000000	-1.000000	0.000000
Pltp	Zfp784	0.332630	0.000000	0.272026	0.106453	0.166943	0.153023	0.000000	-1.000000	0.000000
Gtf3a	Lbx1	0.332630	0.000000	0.272015	0.106453	0.166943	0.153021	0.000000	-1.000000	0.000000
Arhgap30	Gabpb1	0.332630	0.000000	0.272005	0.106453	0.166943	0.153019	0.000000	1.000000	0.000000
Abhd17c	Tcfl5	0.332630	0.000000	0.271994	0.106453	0.166936	0.153018	0.000000	1.000000	0.000000
Cux2	Tcf7l2	0.332630	0.000000	0.271983	0.106453	0.166936	0.153016	0.000000	-1.000000	0.000000
Ahi1	Zfp629	0.332630	0.000000	0.271973	0.106453	0.166933	0.153014	0.000000	-1.000000	0.000000
Vezt	Zscan2	0.332630	0.000000	0.271962	0.106453	0.166930	0.153013	0.000000	1.000000	0.000000
St3gal5	Zfp574	0.332630	0.000000	0.271951	0.106453	0.166926	0.153011	0.000000	-1.000000	0.000000
Mapt	Zkscan14	0.332629	0.000000	0.271941	0.106453	0.166923	0.153009	0.000000	1.000000	0.000000
Fnbp1l	Mzf1	0.332629	1.000000	0.271969	0.106468	0.166944	0.153030	1.000000	1.000000	0.000000
Gpr137b-ps	Zfp322a	0.332629	0.000000	0.271959	0.106468	0.166937	0.153028	0.000000	-1.000000	0.000000
Ehmt2	Sparcl1	0.332629	0.000000	0.271948	0.106468	0.166937	0.153026	0.000000	-1.000000	0.000000
Cdkn1a	Dmrt1	0.332629	0.000000	0.271937	0.106468	0.166930	0.153024	0.000000	-1.000000	0.000000
Hist1h4d	Bhlhe41	0.332629	0.000000	0.271927	0.106468	0.166930	0.153023	0.000000	-1.000000	0.000000
Fam53b	Batf	0.332629	0.000000	0.271916	0.106468	0.166923	0.153021	0.000000	1.000000	0.000000
Tmem65	Ep300	0.332629	0.000000	0.271905	0.106468	0.166923	0.153019	0.000000	-1.000000	0.000000
Tex30	Stat1	0.332629	1.000000	0.271934	0.106483	0.166945	0.153040	1.000000	1.000000	0.000000
Rpl11	Yy1	0.332629	0.000000	0.271923	0.106483	0.166941	0.153038	0.000000	-1.000000	0.000000
Frg1	Hbp1	0.332629	0.000000	0.271913	0.106483	0.166938	0.153036	0.000000	-1.000000	0.000000
St8sia2	Irx5	0.332629	0.000000	0.271902	0.106483	0.166931	0.153035	0.000000	1.000000	0.000000
D8Ertd82e	Irx5	0.332629	0.000000	0.271891	0.106483	0.166931	0.153033	0.000000	1.000000	0.000000
Gm16286	Tcf3	0.332629	0.000000	0.271881	0.106483	0.166928	0.153031	0.000000	1.000000	0.000000
Tspyl1	Zfp128	0.332629	1.000000	0.271909	0.106499	0.166945	0.153052	1.000000	1.000000	0.000000
mt-Co1	Dmrt1	0.332629	0.000000	0.271899	0.106499	0.166945	0.153050	0.000000	1.000000	0.000000
Ccdc9	Nfe2l1	0.332629	1.000000	0.271927	0.106514	0.166967	0.153070	1.000000	1.000000	0.000000
Mtpn	Ets1	0.332629	1.000000	0.271956	0.106529	0.166988	0.153091	1.000000	3.000000	0.000000
Zfp40	Nfatc3	0.332628	0.000000	0.271945	0.106529	0.166984	0.153089	0.000000	1.000000	0.000000
Ly6c2	Bcl6b	0.332628	0.000000	0.271934	0.106529	0.166977	0.153087	0.000000	1.000000	0.000000
Anks1b	Nr2f6	0.332628	0.000000	0.271924	0.106529	0.166977	0.153086	0.000000	1.000000	0.000000
Timm10b	Foxf1	0.332628	0.000000	0.271913	0.106529	0.166971	0.153084	0.000000	-1.000000	0.000000
Tgif1	Zfp553	0.332628	0.000000	0.271902	0.106529	0.166971	0.153082	0.000000	-1.000000	0.000000
Supt7l	Klf1	0.332628	0.000000	0.271892	0.106529	0.166960	0.153081	0.000000	1.000000	0.000000
Plxnb1	Zbtb18	0.332628	0.000000	0.271881	0.106529	0.166960	0.153079	0.000000	1.000000	0.000000
Slc5a3	Zfp182	0.332628	0.000000	0.271870	0.106529	0.166960	0.153077	0.000000	1.000000	0.000000
mt-Cytb	Mitf	0.332628	0.000000	0.271860	0.106529	0.166954	0.153075	0.000000	-1.000000	0.000000
Slc6a6	Sparcl1	0.332628	0.000000	0.271849	0.106529	0.166954	0.153074	0.000000	-1.000000	0.000000
Aagab	Zfp82	0.332628	0.000000	0.271839	0.106529	0.166947	0.153072	0.000000	1.000000	0.000000
Ablim1	Zfp82	0.332628	0.000000	0.271828	0.106529	0.166947	0.153070	0.000000	1.000000	0.000000
Ube2e3	Foxo3	0.332628	0.000000	0.271817	0.106529	0.166943	0.153069	0.000000	1.000000	0.000000
Vhl	Tead1	0.332628	0.000000	0.271807	0.106529	0.166937	0.153067	0.000000	1.000000	0.000000
Scg5	Zfp583	0.332628	0.000000	0.271796	0.106529	0.166937	0.153065	0.000000	1.000000	0.000000
Dap	Rreb1	0.332628	0.000000	0.271785	0.106529	0.166930	0.153064	0.000000	1.000000	0.000000
Rnft1	Hivep2	0.332628	0.000000	0.271775	0.106529	0.166930	0.153062	0.000000	1.000000	0.000000
Fam159b	Pou4f2	0.332628	0.000000	0.271764	0.106529	0.166919	0.153060	0.000000	1.000000	0.000000
Zranb2	Mef2a	0.332628	0.000000	0.271754	0.106529	0.166919	0.153059	0.000000	2.000000	0.000000
Zfp503	Tfap2b	0.332628	0.000000	0.271743	0.106529	0.166919	0.153057	0.000000	1.000000	0.000000
Fam46c	Hic2	0.332628	0.000000	0.271732	0.106529	0.166916	0.153055	0.000000	1.000000	0.000000
Bcl3	Rarg	0.332628	0.000000	0.271722	0.106529	0.166913	0.153054	0.000000	-1.000000	0.000000
Hsph1	Nfia	0.332627	0.000000	0.271711	0.106529	0.166930	0.153052	0.000000	-1.000000	0.000000
Ctps2	Egr2	0.332627	1.000000	0.271740	0.106545	0.166930	0.153072	1.000000	1.000000	0.000000
Vash2	Lbx2	0.332627	0.000000	0.271729	0.106545	0.166927	0.153071	0.000000	1.000000	0.000000
Slc9a3r2	Hsf4	0.332627	0.000000	0.271718	0.106545	0.166941	0.153069	0.000000	1.000000	0.000000
Psma7	Esr2	0.332627	1.000000	0.271747	0.106560	0.166941	0.153089	0.000000	3.000000	0.000000
Kdm5c	Zfp74	0.332627	0.000000	0.271736	0.106560	0.166941	0.153088	0.000000	1.000000	0.000000
Mrps34	Klf5	0.332627	0.000000	0.271726	0.106560	0.166931	0.153086	0.000000	-1.000000	0.000000
Lrpap1	Pou4f1	0.332627	0.000000	0.271715	0.106560	0.166931	0.153084	0.000000	-1.000000	0.000000
Gaa	Elf4	0.332627	0.000000	0.271704	0.106560	0.166931	0.153082	0.000000	-1.000000	0.000000
Ccl4	Nr2f2	0.332627	0.000000	0.271694	0.106560	0.166924	0.153081	0.000000	-1.000000	0.000000
Tob2	Tbx1	0.332627	0.000000	0.271683	0.106560	0.166924	0.153079	0.000000	-1.000000	0.000000
Mdk	Zfp128	0.332627	1.000000	0.271712	0.106575	0.166963	0.153099	1.000000	1.000000	0.000000
Hist1h2ae	Snai1	0.332627	0.000000	0.271701	0.106575	0.166963	0.153098	0.000000	-1.000000	0.000000
Habp4	Uncx	0.332627	1.000000	0.271729	0.106591	0.166963	0.153118	0.000000	1.000000	0.000000
Gm16286	Nfya	0.332627	0.000000	0.271719	0.106591	0.166960	0.153116	0.000000	1.000000	0.000000
Lrp1	Myb	0.332627	0.000000	0.271708	0.106591	0.166953	0.153115	0.000000	1.000000	0.000000
Itgb7	Olig2	0.332627	0.000000	0.271698	0.106591	0.166953	0.153113	0.000000	1.000000	0.000000
Npc1	Erg	0.332627	0.000000	0.271687	0.106591	0.166946	0.153111	0.000000	1.000000	0.000000
Mthfsd	Smarca5	0.332627	0.000000	0.271676	0.106591	0.166946	0.153110	0.000000	-1.000000	0.000000
Uso1	Ap1g1	0.332627	0.000000	0.271666	0.106591	0.166939	0.153108	0.000000	1.000000	0.000000
Lrpap1	Stat5a	0.332627	0.000000	0.271655	0.106591	0.166939	0.153106	0.000000	1.000000	0.000000
Cd37	Hmga2	0.332627	0.000000	0.271644	0.106591	0.166936	0.153105	0.000000	1.000000	0.000000
Evi5	Nkx6-2	0.332627	0.000000	0.271634	0.106591	0.166929	0.153103	0.000000	-1.000000	0.000000
Pofut2	Tbx21	0.332627	0.000000	0.271623	0.106591	0.166929	0.153101	0.000000	1.000000	0.000000
Zfp606	Scrt2	0.332627	0.000000	0.271613	0.106591	0.166922	0.153100	0.000000	1.000000	0.000000
Mfge8	Hoxb13	0.332627	0.000000	0.271602	0.106591	0.166922	0.153098	0.000000	1.000000	0.000000
Pik3c2a	Mef2d	0.332626	0.000000	0.271591	0.106591	0.166919	0.153096	0.000000	1.000000	0.000000
Mprip	Arid5a	0.332626	0.000000	0.271581	0.106591	0.166912	0.153094	0.000000	1.000000	0.000000
Mmp24	Tbx1	0.332626	0.000000	0.271570	0.106591	0.166912	0.153093	0.000000	1.000000	0.000000
Pkm	Nfatc3	0.332626	1.000000	0.271599	0.106606	0.166930	0.153113	0.000000	1.000000	0.000000
Ubtf	Sp4	0.332626	0.000000	0.271588	0.106606	0.166930	0.153111	0.000000	-1.000000	0.000000
Atxn7l3	Trp63	0.332626	0.000000	0.271577	0.106606	0.166948	0.153110	0.000000	1.000000	0.000000
Slc35b4	Meis3	0.332626	1.000000	0.271606	0.106621	0.166948	0.153130	1.000000	2.000000	0.000000
Iqcb1	Dbx1	0.332626	1.000000	0.271634	0.106637	0.166969	0.153150	0.000000	-2.000000	0.000000
Lgmn	Tead4	0.332626	0.000000	0.271624	0.106637	0.166962	0.153149	0.000000	-1.000000	0.000000
Abcg1	Zfp641	0.332626	0.000000	0.271613	0.106637	0.166962	0.153147	0.000000	-1.000000	0.000000
Brd3	Zfp770	0.332626	0.000000	0.271603	0.106637	0.166952	0.153145	0.000000	1.000000	0.000000
Fasn	Pou4f2	0.332626	0.000000	0.271592	0.106637	0.166952	0.153144	0.000000	-1.000000	0.000000
Hspe1	Smarca5	0.332626	0.000000	0.271581	0.106637	0.166952	0.153142	0.000000	1.000000	0.000000
Tsc22d4	Klf8	0.332626	1.000000	0.271610	0.106652	0.166994	0.153162	1.000000	3.000000	0.000000
Wdr45	Runx3	0.332626	1.000000	0.271638	0.106667	0.166994	0.153183	1.000000	1.000000	0.000000
Eif4b	Spi1	0.332626	0.000000	0.271628	0.106667	0.166984	0.153181	0.000000	-1.000000	0.000000
Cep63	Ybx1	0.332626	0.000000	0.271617	0.106667	0.166984	0.153179	0.000000	1.000000	0.000000
Ndufs5	Prdm5	0.332626	0.000000	0.271606	0.106667	0.166984	0.153178	0.000000	-1.000000	0.000000
Gm6297	Alx4	0.332626						0.000000	1.000000	0.000000
Apold1	Dmrtb1	0.332626	0.000000	0.271596	0.106667	0.166977	0.153176	0.000000	-1.000000	0.000000
Zc3h7a	Nfyc	0.332626	0.000000	0.271585	0.106667	0.166977	0.153174	0.000000	1.000000	0.000000
Kcnk2	Carf	0.332626	0.000000	0.271575	0.106667	0.166970	0.153172	0.000000	1.000000	0.000000
Pgrmc1	Bhlha15	0.332626	0.000000	0.271564	0.106667	0.166970	0.153171	0.000000	1.000000	0.000000
Tbr1	Rarg	0.332626	0.000000	0.271553	0.106667	0.166967	0.153169	0.000000	-1.000000	0.000000
2010111I01Rik	Nfic	0.332626	0.000000	0.271543	0.106667	0.166960	0.153167	0.000000	1.000000	0.000000
Spon1	Ebf4	0.332626	0.000000	0.271532	0.106667	0.166960	0.153166	0.000000	1.000000	0.000000
Syt4	Sox7	0.332625	0.000000	0.271522	0.106667	0.166953	0.153164	0.000000	1.000000	0.000000
Znrd1	Pou4f3	0.332625	0.000000	0.271511	0.106667	0.166953	0.153162	0.000000	-1.000000	0.000000
P2ry6	Etv3	0.332625	0.000000	0.271500	0.106667	0.166943	0.153161	0.000000	1.000000	0.000000
Mettl8	Tbx2	0.332625	0.000000	0.271490	0.106667	0.166943	0.153159	0.000000	-1.000000	0.000000
Mef2d	Hltf	0.332625	0.000000	0.271479	0.106667	0.166943	0.153157	0.000000	1.000000	0.000000
Zfp513	Lhx5	0.332625	0.000000	0.271469	0.106667	0.166961	0.153156	0.000000	-1.000000	0.000000
Lonp2	Sh2d1a	0.332625	1.000000	0.271497	0.106683	0.166961	0.153176	1.000000	2.000000	0.000000
Ube2l6	Zfp553	0.332625	0.000000	0.271487	0.106683	0.166957	0.153174	0.000000	-1.000000	0.000000
Gatsl2	Sox30	0.332625	0.000000	0.271476	0.106683	0.166951	0.153173	0.000000	-1.000000	0.000000
mt-Co2	Nhlh2	0.332625	0.000000	0.271465	0.106683	0.166951	0.153171	0.000000	1.000000	0.000000
Nipsnap3b	Prrx2	0.332625	0.000000	0.271455	0.106683	0.166944	0.153169	0.000000	1.000000	0.000000
Bfsp2	Phox2a	0.332625	0.000000	0.271444	0.106683	0.166944	0.153168	0.000000	1.000000	0.000000
Ccdc107	Foxf1	0.332625	0.000000	0.271434	0.106683	0.166937	0.153166	0.000000	-1.000000	0.000000
Tmsb10	Stat5a	0.332625	0.000000	0.271423	0.106683	0.166937	0.153164	0.000000	-1.000000	0.000000
Lrp5	Peg3	0.332625	0.000000	0.271412	0.106683	0.166927	0.153162	0.000000	1.000000	0.000000
Wls	Foxo3	0.332625	0.000000	0.271402	0.106683	0.166927	0.153161	0.000000	1.000000	0.000000
Bri3	Klf16	0.332625	0.000000	0.271391	0.106683	0.166927	0.153159	0.000000	1.000000	0.000000
Atf5	Zfp287	0.332625	1.000000	0.271420	0.106698	0.166945	0.153179	1.000000	1.000000	0.000000
Negr1	Rorc	0.332625	0.000000	0.271409	0.106698	0.166945	0.153178	0.000000	-1.000000	0.000000
2010107G23Rik	Arid3b	0.332625	0.000000	0.271399	0.106698	0.166938	0.153176	0.000000	-1.000000	0.000000
2010107G23Rik	Prdm16	0.332625	0.000000	0.271388	0.106698	0.166938	0.153174	0.000000	-1.000000	0.000000
Ppp1r37	Zfp786	0.332625	0.000000	0.271377	0.106698	0.166931	0.153173	0.000000	1.000000	0.000000
Luzp1	Snai1	0.332625	0.000000	0.271367	0.106698	0.166931	0.153171	0.000000	-1.000000	0.000000
Tbc1d4	Sp7	0.332625	0.000000	0.271356	0.106698	0.166924	0.153169	0.000000	1.000000	0.000000
Nipsnap3b	Bhlha15	0.332625	0.000000	0.271346	0.106698	0.166924	0.153168	0.000000	1.000000	0.000000
Slc9a3r2	Rest	0.332624	0.000000	0.271335	0.106698	0.166921	0.153166	0.000000	1.000000	0.000000
Fam19a2	Otx1	0.332624	0.000000	0.271324	0.106698	0.166911	0.153164	0.000000	1.000000	0.000000
Cd82	Esrra	0.332624	0.000000	0.271314	0.106698	0.166911	0.153163	0.000000	1.000000	0.000000
Cenpf	Tbx2	0.332624	0.000000	0.271303	0.106698	0.166911	0.153161	0.000000	1.000000	0.000000
Zdhhc20	Smad7	0.332624	0.000000	0.271293	0.106698	0.166904	0.153159	0.000000	-1.000000	0.000000
Rpl36a	Zscan2	0.332624	0.000000	0.271282	0.106698	0.166904	0.153158	0.000000	1.000000	0.000000
Abhd17a	Nr6a1	0.332624	0.000000	0.271272	0.106698	0.166894	0.153156	0.000000	-1.000000	0.000000
Gap43	Elk3	0.332624	0.000000	0.271261	0.106698	0.166894	0.153154	0.000000	-1.000000	0.000000
Trim41	Esr2	0.332624	0.000000	0.271250	0.106698	0.166894	0.153152	0.000000	-1.000000	0.000000
Ubr2	Twist2	0.332624	0.000000	0.271240	0.106698	0.166883	0.153151	0.000000	1.000000	0.000000
Nhp2	Sp1	0.332624	0.000000	0.271229	0.106698	0.166883	0.153149	0.000000	1.000000	0.000000
Mef2d	Zfp335	0.332624	0.000000	0.271219	0.106698	0.166883	0.153147	0.000000	1.000000	0.000000
Atxn2	Plag1	0.332624	1.000000	0.271247	0.106713	0.166901	0.153168	1.000000	-1.000000	0.000000
Ccl3	Zfp287	0.332624	0.000000	0.271237	0.106713	0.166901	0.153166	0.000000	-1.000000	0.000000
Swi5	Zfp740	0.332624	0.000000	0.271226	0.106713	0.166898	0.153164	0.000000	-1.000000	0.000000
Adrb1	Zbtb18	0.332624	0.000000	0.271215	0.106713	0.166887	0.153163	0.000000	1.000000	0.000000
Trim30d	Mef2a	0.332624	0.000000	0.271205	0.106713	0.166887	0.153161	0.000000	-1.000000	0.000000
Efnb1	Sp3	0.332624	0.000000	0.271194	0.106713	0.166887	0.153159	0.000000	1.000000	0.000000
Rpl24	Zfp91	0.332624	0.000000	0.271184	0.106713	0.166881	0.153158	0.000000	-1.000000	0.000000
Ddx21	Hbp1	0.332624	0.000000	0.271173	0.106713	0.166881	0.153156	0.000000	-1.000000	0.000000
Irf2bp2	Zfpm1	0.332624	0.000000	0.271163	0.106713	0.166874	0.153154	0.000000	1.000000	0.000000
Rpl36a	Tgif2	0.332624	0.000000	0.271152	0.106713	0.166874	0.153153	0.000000	-1.000000	0.000000
Arhgap21	Zbtb41	0.332624	0.000000	0.271142	0.106713	0.166870	0.153151	0.000000	1.000000	0.000000
Phgdh	Hey1	0.332624	0.000000	0.271131	0.106713	0.166885	0.153149	0.000000	1.000000	0.000000
Cby1	Foxc1	0.332624	1.000000	0.271159	0.106729	0.166885	0.153169	1.000000	2.000000	0.000000
Cbx8	Zfp786	0.332624	0.000000	0.271149	0.106729	0.166885	0.153168	0.000000	-1.000000	0.000000
Stmn2	Satb1	0.332623	0.000000	0.271138	0.106729	0.166899	0.153166	0.000000	1.000000	0.000000
Tcea3	Etv4	0.332623	0.000000	0.271128	0.106729	0.166899	0.153164	0.000000	-1.000000	0.000000
Pank4	Gzf1	0.332623	1.000000	0.271156	0.106744	0.166899	0.153185	1.000000	1.000000	0.000000
Hmgcs1	Ctbp1	0.332623	0.000000	0.271146	0.106744	0.166889	0.153183	0.000000	1.000000	0.000000
Atp5h	Klf7	0.332623	0.000000	0.271135	0.106744	0.166889	0.153181	0.000000	1.000000	0.000000
Ptgs2	Nfat5	0.332623	0.000000	0.271124	0.106744	0.166889	0.153180	0.000000	1.000000	0.000000
Rps27a	Foxc2	0.332623	0.000000	0.271114	0.106744	0.166879	0.153178	0.000000	1.000000	0.000000
Rpl6	Ap2m1	0.332623	0.000000	0.271103	0.106744	0.166879	0.153176	0.000000	-1.000000	0.000000
Nudt19	Tbx1	0.332623	0.000000	0.271093	0.106744	0.166879	0.153175	0.000000	1.000000	0.000000
Ntm	Ovol2	0.332623	0.000000	0.271082	0.106744	0.166869	0.153173	0.000000	1.000000	0.000000
Cox7b	Nfib	0.332623	0.000000	0.271072	0.106744	0.166869	0.153171	0.000000	-1.000000	0.000000
Igfbp4	Yy1	0.332623	0.000000	0.271061	0.106744	0.166869	0.153170	0.000000	1.000000	0.000000
Tmem238	Bach1	0.332623	0.000000	0.271051	0.106744	0.166862	0.153168	0.000000	-1.000000	0.000000
2700081O15Rik	Neurog1	0.332623	0.000000	0.271040	0.106744	0.166862	0.153166	0.000000	-1.000000	0.000000
Tob2	Rarg	0.332623	0.000000	0.271029	0.106744	0.166855	0.153165	0.000000	1.000000	0.000000
Tcf12	Atf4	0.332623	0.000000	0.271019	0.106744	0.166855	0.153163	0.000000	-1.000000	0.000000
Nhsl2	Dbx1	0.332623	0.000000	0.271008	0.106744	0.166848	0.153161	0.000000	1.000000	0.000000
Osm	Zic2	0.332623	0.000000	0.270998	0.106744	0.166848	0.153159	0.000000	1.000000	0.000000
Hfe	Cebpb	0.332623	1.000000	0.271026	0.106759	0.166863	0.153180	1.000000	3.000000	0.000000
Rce1	Fosb	0.332623	0.000000	0.271016	0.106759	0.166863	0.153178	0.000000	1.000000	0.000000
Lrriq1	Runx1	0.332623	0.000000	0.271005	0.106759	0.166863	0.153176	0.000000	1.000000	0.000000
Nagpa	Msx1	0.332623	0.000000	0.270995	0.106759	0.166859	0.153175	0.000000	1.000000	0.000000
Rnd2	Tcf7l2	0.332623	0.000000	0.270984	0.106759	0.166852	0.153173	0.000000	1.000000	0.000000
Stxbp6	Zscan2	0.332623	0.000000	0.270974	0.106759	0.166852	0.153171	0.000000	1.000000	0.000000
Hddc2	Zfp580	0.332623	1.000000	0.271002	0.106775	0.166874	0.153192	0.000000	1.000000	0.000000
AI607873	Zfp35	0.332623	0.000000	0.270991	0.106775	0.166867	0.153190	0.000000	1.000000	0.000000
Rplp0	Sp6	0.332623	0.000000	0.270981	0.106775	0.166867	0.153188	0.000000	-1.000000	0.000000
Twf2	Bcl6b	0.332623	0.000000	0.270970	0.106775	0.166863	0.153187	0.000000	-1.000000	0.000000
A330069E16Rik	Glis1	0.332622						0.000000	1.000000	0.000000
Ifrd1	Egr3	0.332622	0.000000	0.270960	0.106775	0.166857	0.153185	0.000000	-1.000000	0.000000
Trim37	Zfp740	0.332622	0.000000	0.270949	0.106775	0.166857	0.153183	0.000000	-1.000000	0.000000
BC005537	Zfp800	0.332622	1.000000	0.270978	0.106790	0.166899	0.153204	1.000000	3.000000	0.000000
Ubl3	Lbx1	0.332622	1.000000	0.271006	0.106805	0.166899	0.153224	1.000000	1.000000	0.000000
Ptbp2	Nfya	0.332622	0.000000	0.270995	0.106805	0.166892	0.153222	0.000000	-1.000000	0.000000
Smc1a	Pou3f3	0.332622	0.000000	0.270985	0.106805	0.166892	0.153220	0.000000	-1.000000	0.000000
Tlr2	Mitf	0.332622	0.000000	0.270974	0.106805	0.166910	0.153219	0.000000	-1.000000	0.000000
Cds2	Nf1	0.332622	1.000000	0.271003	0.106821	0.166910	0.153239	0.000000	-1.000000	0.000000
Abhd2	Stat5a	0.332622	0.000000	0.270992	0.106821	0.166903	0.153237	0.000000	1.000000	0.000000
Nr4a3	Pebp1	0.332622	0.000000	0.270982	0.106821	0.166903	0.153236	0.000000	1.000000	0.000000
Lrpprc	Sox21	0.332622	0.000000	0.270971	0.106821	0.166900	0.153234	0.000000	1.000000	0.000000
Abhd13	Sall3	0.332622	0.000000	0.270960	0.106821	0.166893	0.153232	0.000000	1.000000	0.000000
Xpot	Dmrta1	0.332622	0.000000	0.270950	0.106821	0.166893	0.153231	0.000000	1.000000	0.000000
Ryr3	Clock	0.332622	0.000000	0.270939	0.106821	0.166911	0.153229	0.000000	-1.000000	0.000000
1810032O08Rik	Junb	0.332622	1.000000	0.270968	0.106836	0.166911	0.153249	1.000000	-1.000000	0.000000
Dusp8	Smad5	0.332622	0.000000	0.270957	0.106836	0.166907	0.153248	0.000000	-1.000000	0.000000
Zbtb18	Neurog2	0.332622	1.000000	0.270986	0.106851	0.166925	0.153268	1.000000	3.000000	0.000000
A130014A01Rik	Zfp668	0.332622	0.000000	0.270975	0.106851	0.166925	0.153266	0.000000	1.000000	0.000000
Rpl29	Runx1	0.332622	1.000000	0.271003	0.106866	0.166943	0.153287	0.000000	1.000000	0.000000
Bcap31	Zbtb18	0.332622	0.000000	0.270993	0.106866	0.166943	0.153285	0.000000	1.000000	0.000000
Clcn6	Bhlhe40	0.332622	1.000000	0.271021	0.106882	0.166964	0.153305	1.000000	-1.000000	0.000000
Uba5	Foxj3	0.332622	0.000000	0.271011	0.106882	0.166960	0.153303	0.000000	-1.000000	0.000000
Ptprk	Mynn	0.332622	0.000000	0.271000	0.106882	0.166957	0.153302	0.000000	1.000000	0.000000
Pkib	Gli3	0.332621	0.000000	0.270990	0.106882	0.166950	0.153300	0.000000	1.000000	0.000000
Myo1f	Rbfox2	0.332621	0.000000	0.270979	0.106882	0.166950	0.153298	0.000000	1.000000	0.000000
mt-Cytb	Cebpa	0.332621	0.000000	0.270968	0.106882	0.166943	0.153297	0.000000	-1.000000	0.000000
Klhl8	Ybx1	0.332621	0.000000	0.270958	0.106882	0.166943	0.153295	0.000000	-1.000000	0.000000
Mrps14	Gata3	0.332621	0.000000	0.270947	0.106882	0.166940	0.153293	0.000000	1.000000	0.000000
Snhg11	Tfap2b	0.332621	0.000000	0.270937	0.106882	0.166937	0.153292	0.000000	1.000000	0.000000
Slc35b2	Nfic	0.332621	0.000000	0.270926	0.106882	0.166954	0.153290	0.000000	1.000000	0.000000
Lasp1	Nr2f6	0.332621	1.000000	0.270955	0.106897	0.166954	0.153310	0.000000	-1.000000	0.000000
Tmem30a	E2f3	0.332621	0.000000	0.270944	0.106897	0.166948	0.153309	0.000000	1.000000	0.000000
Eln	Tfap2b	0.332621	0.000000	0.270934	0.106897	0.166948	0.153307	0.000000	1.000000	0.000000
Tmem119	Gabpa	0.332621	0.000000	0.270923	0.106897	0.166941	0.153305	0.000000	-1.000000	0.000000
Slc11a1	Nhlh2	0.332621	0.000000	0.270913	0.106897	0.166941	0.153304	0.000000	1.000000	0.000000
Trf	Satb1	0.332621	0.000000	0.270902	0.106897	0.166934	0.153302	0.000000	-1.000000	0.000000
Dnajc8	Ikzf5	0.332621	0.000000	0.270892	0.106897	0.166934	0.153300	0.000000	1.000000	0.000000
Abhd17a	Hbp1	0.332621	0.000000	0.270881	0.106897	0.166931	0.153298	0.000000	-1.000000	0.000000
St3gal4	Gtf2i	0.332621	0.000000	0.270871	0.106897	0.166924	0.153297	0.000000	-1.000000	0.000000
Slc26a11	Cables1	0.332621	0.000000	0.270860	0.106897	0.166924	0.153295	0.000000	1.000000	0.000000
Nnt	Tfap2e	0.332621	1.000000	0.270888	0.106912	0.166942	0.153315	1.000000	1.000000	0.000000
Ppp1r9a	Zbtb7b	0.332621	0.000000	0.270878	0.106912	0.166942	0.153314	0.000000	1.000000	0.000000
Cdr2	Nfic	0.332621	0.000000	0.270867	0.106912	0.166938	0.153312	0.000000	1.000000	0.000000
Slc7a1	Patz1	0.332621	0.000000	0.270857	0.106912	0.166935	0.153310	0.000000	1.000000	0.000000
Ak3	Etv3	0.332620	0.000000	0.270846	0.106912	0.166931	0.153309	0.000000	-1.000000	0.000000
Laptm5	Lmo2	0.332620	0.000000	0.270836	0.106912	0.166928	0.153307	0.000000	-1.000000	0.000000
5330434G04Rik	Tfap2b	0.332620	0.000000	0.270825	0.106912	0.166925	0.153305	0.000000	1.000000	0.000000
Pafah1b2	Foxn4	0.332620	0.000000	0.270815	0.106912	0.166918	0.153304	0.000000	-1.000000	0.000000
Bcas2	Irx3	0.332620	0.000000	0.270804	0.106912	0.166918	0.153302	0.000000	1.000000	0.000000
Mark2	Sparcl1	0.332620	0.000000	0.270794	0.106912	0.166911	0.153300	0.000000	-1.000000	0.000000
Sf3a2	Ebf1	0.332620	0.000000	0.270783	0.106912	0.166911	0.153299	0.000000	1.000000	0.000000
Lrif1	Pou2f1	0.332620	0.000000	0.270773	0.106912	0.166908	0.153297	0.000000	1.000000	0.000000
C1qb	Cebpa	0.332620	0.000000	0.270762	0.106912	0.166901	0.153295	0.000000	1.000000	0.000000
Tango2	Ikzf5	0.332620	0.000000	0.270752	0.106912	0.166901	0.153293	0.000000	-1.000000	0.000000
Igf1	Gtf2b	0.332620	0.000000	0.270741	0.106912	0.166898	0.153292	0.000000	-1.000000	0.000000
Grcc10	Lef1	0.332620	0.000000	0.270731	0.106912	0.166894	0.153290	0.000000	1.000000	0.000000
Timm10b	Elf1	0.332620	0.000000	0.270720	0.106912	0.166887	0.153288	0.000000	-1.000000	0.000000
Cox14	Myb	0.332620	0.000000	0.270710	0.106912	0.166887	0.153287	0.000000	1.000000	0.000000
Igfbpl1	Zbtb33	0.332620	0.000000	0.270699	0.106912	0.166881	0.153285	0.000000	1.000000	0.000000
Aim2	Tfap2c	0.332620	0.000000	0.270689	0.106912	0.166881	0.153283	0.000000	1.000000	0.000000
Eif1ax	Tal1	0.332620	0.000000	0.270678	0.106912	0.166877	0.153282	0.000000	1.000000	0.000000
U2af1	Ikzf5	0.332619	0.000000	0.270668	0.106912	0.166867	0.153280	0.000000	-1.000000	0.000000
Psmb8	Nr4a1	0.332619	0.000000	0.270657	0.106912	0.166867	0.153278	0.000000	-1.000000	0.000000
Arhgef7	Ctbp1	0.332619	0.000000	0.270647	0.106912	0.166867	0.153277	0.000000	1.000000	0.000000
Atp6v1a	Zfp691	0.332619	0.000000	0.270636	0.106912	0.166854	0.153275	0.000000	-1.000000	0.000000
Cacng2	Zbtb7a	0.332619	0.000000	0.270626	0.106912	0.166854	0.153273	0.000000	1.000000	0.000000
Nell2	Zbtb7a	0.332619	0.000000	0.270615	0.106912	0.166854	0.153272	0.000000	1.000000	0.000000
Lmbr1	Zbtb7a	0.332619	0.000000	0.270605	0.106912	0.166854	0.153270	0.000000	1.000000	0.000000
3110039M20Rik-1	Klf5	0.332619	0.000000	0.270594	0.106912	0.166847	0.153268	0.000000	1.000000	0.000000
Mlycd	Sox18	0.332619	0.000000	0.270584	0.106912	0.166847	0.153267	0.000000	1.000000	0.000000
Egln2	Isl1	0.332619	0.000000	0.270573	0.106912	0.166840	0.153265	0.000000	1.000000	0.000000
Taf1a	Fosl1	0.332619	0.000000	0.270563	0.106912	0.166840	0.153263	0.000000	1.000000	0.000000
Arpc3	Eomes	0.332619	0.000000	0.270552	0.106912	0.166837	0.153262	0.000000	1.000000	0.000000
Arhgdia	Klf7	0.332619	0.000000	0.270542	0.106912	0.166833	0.153260	0.000000	1.000000	0.000000
Ndufaf3	Lbx1	0.332619	0.000000	0.270531	0.106912	0.166823	0.153258	0.000000	1.000000	0.000000
Rpl5	Irf3	0.332619	0.000000	0.270521	0.106912	0.166823	0.153256	0.000000	1.000000	0.000000
Ssr2	Fosb	0.332619	0.000000	0.270510	0.106912	0.166823	0.153255	0.000000	1.000000	0.000000
2700062C07Rik	Hdac1	0.332619	0.000000	0.270500	0.106912	0.166820	0.153253	0.000000	1.000000	0.000000
Ccm2	Tfap2a	0.332619	0.000000	0.270489	0.106912	0.166838	0.153251	0.000000	2.000000	0.000000
Ranbp9	Cnot3	0.332619	1.000000	0.270518	0.106928	0.166838	0.153272	1.000000	1.000000	0.000000
Plxna3	Runx2	0.332619	0.000000	0.270507	0.106928	0.166831	0.153270	0.000000	1.000000	0.000000
Zfp654	Tgif2	0.332619	0.000000	0.270497	0.106928	0.166831	0.153268	0.000000	1.000000	0.000000
Gpr162	Zfx	0.332619	0.000000	0.270486	0.106928	0.166824	0.153267	0.000000	1.000000	0.000000
Gns	Zfp513	0.332619	0.000000	0.270476	0.106928	0.166824	0.153265	0.000000	1.000000	0.000000
Cgn	Nfatc2	0.332619	0.000000	0.270465	0.106928	0.166817	0.153263	0.000000	1.000000	0.000000
Zfp874b	Nfatc2	0.332619	0.000000	0.270455	0.106928	0.166817	0.153262	0.000000	1.000000	0.000000
1110012L19Rik	Ovol2	0.332618	0.000000	0.270444	0.106928	0.166810	0.153260	0.000000	1.000000	0.000000
Mob1b	Stat6	0.332618	0.000000	0.270434	0.106928	0.166810	0.153258	0.000000	1.000000	0.000000
Hdc	Zfp507	0.332618	0.000000	0.270423	0.106928	0.166807	0.153257	0.000000	1.000000	0.000000
Pax6	Sox9	0.332618	0.000000	0.270413	0.106928	0.166804	0.153255	0.000000	1.000000	0.000000
Adgrb1	Zfp91	0.332618	0.000000	0.270402	0.106928	0.166800	0.153253	0.000000	-1.000000	0.000000
Vash2	Zfp771	0.332618	0.000000	0.270392	0.106928	0.166794	0.153251	0.000000	1.000000	0.000000
Mst1r	Zfp287	0.332618	0.000000	0.270381	0.106928	0.166794	0.153250	0.000000	1.000000	0.000000
Gdi1	E2f4	0.332618	0.000000	0.270371	0.106928	0.166787	0.153248	0.000000	-1.000000	0.000000
Tm2d1	Mef2a	0.332618	0.000000	0.270360	0.106928	0.166787	0.153246	0.000000	-1.000000	0.000000
Cntn2	Vbp1	0.332618	0.000000	0.270350	0.106928	0.166783	0.153245	0.000000	1.000000	0.000000
Arhgap42	Foxk1	0.332618	1.000000	0.270378	0.106943	0.166798	0.153265	1.000000	1.000000	0.000000
Mafk	Lbx1	0.332618	0.000000	0.270368	0.106943	0.166798	0.153263	0.000000	-1.000000	0.000000
Matr3	Zbtb7b	0.332618	0.000000	0.270357	0.106943	0.166798	0.153262	0.000000	1.000000	0.000000
Fcer1g	Ebf2	0.332618	0.000000	0.270347	0.106943	0.166788	0.153260	0.000000	-1.000000	0.000000
Cacnb3	Runx2	0.332618	0.000000	0.270336	0.106943	0.166788	0.153258	0.000000	1.000000	0.000000
Arhgap31	Nr3c1	0.332618	0.000000	0.270326	0.106943	0.166788	0.153257	0.000000	-1.000000	0.000000
Tmem256	Arx	0.332618	0.000000	0.270315	0.106943	0.166784	0.153255	0.000000	-1.000000	0.000000
Zbtb12	Zfp516	0.332618	0.000000	0.270305	0.106943	0.166778	0.153253	0.000000	1.000000	0.000000
Cenpv	Zfp335	0.332618	0.000000	0.270294	0.106943	0.166778	0.153252	0.000000	-1.000000	0.000000
Rab10os	Klf2	0.332618	0.000000	0.270284	0.106943	0.166771	0.153250	0.000000	1.000000	0.000000
mt-Co3	Gtf3a	0.332618	0.000000	0.270273	0.106943	0.166771	0.153248	0.000000	-1.000000	0.000000
Ppard	Tcf12	0.332617	0.000000	0.270263	0.106943	0.166767	0.153247	0.000000	1.000000	0.000000
Sec11a	Foxd3	0.332617	0.000000	0.270252	0.106943	0.166761	0.153245	0.000000	-1.000000	0.000000
Elof1	Yy1	0.332617	0.000000	0.270242	0.106943	0.166761	0.153243	0.000000	1.000000	0.000000
Smim15	Zfp771	0.332617	0.000000	0.270232	0.106943	0.166775	0.153241	0.000000	1.000000	0.000000
D5Ertd579e	Atf4	0.332617	0.000000	0.270221	0.106943	0.166775	0.153240	0.000000	-1.000000	0.000000
Zbtb4	Zfp354b	0.332617	1.000000	0.270249	0.106958	0.166775	0.153260	1.000000	1.000000	0.000000
Gmds	Stat5a	0.332617	1.000000	0.270278	0.106974	0.166793	0.153280	1.000000	2.000000	0.000000
Bclaf1	Zfp410	0.332617	0.000000	0.270267	0.106974	0.166793	0.153279	0.000000	1.000000	0.000000
Unc93b1	Scrt2	0.332617	0.000000	0.270257	0.106974	0.166786	0.153277	0.000000	1.000000	0.000000
Gm43252	Hes7	0.332617	0.000000	0.270246	0.106974	0.166786	0.153275	0.000000	1.000000	0.000000
Rpl28	Zfp667	0.332617	0.000000	0.270236	0.106974	0.166779	0.153274	0.000000	1.000000	0.000000
Efnb3	Zfp105	0.332617	0.000000	0.270225	0.106974	0.166779	0.153272	0.000000	-1.000000	0.000000
Lpcat2	Zfp800	0.332617	0.000000	0.270215	0.106974	0.166769	0.153270	0.000000	-1.000000	0.000000
Gm15417	Emx2	0.332617	0.000000	0.270204	0.106974	0.166769	0.153269	0.000000	1.000000	0.000000
Qtrt1	Twist2	0.332617	0.000000	0.270194	0.106974	0.166769	0.153267	0.000000	1.000000	0.000000
Cyfip1	Hoxb13	0.332617	0.000000	0.270183	0.106974	0.166766	0.153265	0.000000	1.000000	0.000000
E330009J07Rik	Hmga1	0.332617	0.000000	0.270173	0.106974	0.166759	0.153264	0.000000	-1.000000	0.000000
Cox7a2l	Hsf2	0.332617	0.000000	0.270163	0.106974	0.166759	0.153262	0.000000	1.000000	0.000000
Ly6e	Stat1	0.332617	0.000000	0.270152	0.106974	0.166749	0.153260	0.000000	-1.000000	0.000000
Insig1	Zfp354a	0.332617	0.000000	0.270142	0.106974	0.166749	0.153258	0.000000	1.000000	0.000000
9330160F10Rik	Pou3f3	0.332617	0.000000	0.270131	0.106974	0.166749	0.153257	0.000000	1.000000	0.000000
Calm1	Elf2	0.332617	0.000000	0.270121	0.106974	0.166742	0.153255	0.000000	-1.000000	0.000000
Pkig	Irf4	0.332617	0.000000	0.270110	0.106974	0.166742	0.153253	0.000000	-1.000000	0.000000
Lrrc42	E2f4	0.332616	1.000000	0.270139	0.106989	0.166784	0.153274	1.000000	1.000000	0.000000
Rbm27	Lbx1	0.332616	1.000000	0.270167	0.107004	0.166784	0.153294	1.000000	-1.000000	0.000000
Rc3h1	Sp5	0.332616	1.000000	0.270195	0.107020	0.166802	0.153314	1.000000	-1.000000	0.000000
Emx2	Mxi1	0.332616	0.000000	0.270185	0.107020	0.166802	0.153313	0.000000	1.000000	0.000000
Hspa5	Pcbp1	0.332616	1.000000	0.270213	0.107035	0.166844	0.153333	0.000000	-2.000000	0.000000
Nkain4	Foxc1	0.332616	1.000000	0.270241	0.107050	0.166844	0.153353	1.000000	1.000000	0.000000
Brd3	Irx5	0.332616	0.000000	0.270231	0.107050	0.166841	0.153351	0.000000	1.000000	0.000000
Swi5	E2f1	0.332616	0.000000	0.270220	0.107050	0.166837	0.153350	0.000000	1.000000	0.000000
AU040320	Stat5b	0.332616	0.000000	0.270210	0.107050	0.166831	0.153348	0.000000	-1.000000	0.000000
Tnip2	Myb	0.332616	0.000000	0.270199	0.107050	0.166831	0.153346	0.000000	1.000000	0.000000
Spcs3	Elf2	0.332616	0.000000	0.270189	0.107050	0.166827	0.153345	0.000000	-1.000000	0.000000
Slc35b2	Nr2f2	0.332616	0.000000	0.270178	0.107050	0.166821	0.153343	0.000000	1.000000	0.000000
Erf	Nfyc	0.332616	0.000000	0.270168	0.107050	0.166821	0.153341	0.000000	1.000000	0.000000
Hypk	Bhlhe41	0.332616	0.000000	0.270157	0.107050	0.166817	0.153340	0.000000	1.000000	0.000000
Kdelr1	Hlx	0.332616	0.000000	0.270147	0.107050	0.166832	0.153338	0.000000	1.000000	0.000000
Timm10	Ebf4	0.332616	1.000000	0.270175	0.107066	0.166832	0.153358	1.000000	2.000000	0.000000
Sart1	Zfp628	0.332616	0.000000	0.270165	0.107066	0.166832	0.153357	0.000000	1.000000	0.000000
Snca	Zbtb22	0.332616	0.000000	0.270154	0.107066	0.166828	0.153355	0.000000	-1.000000	0.000000
Ssr2	Atf4	0.332616	0.000000	0.270144	0.107066	0.166821	0.153353	0.000000	-1.000000	0.000000
Auts2	Zfp583	0.332616	0.000000	0.270133	0.107066	0.166821	0.153351	0.000000	1.000000	0.000000
Dusp14	Bcl6b	0.332615	0.000000	0.270123	0.107066	0.166811	0.153350	0.000000	-1.000000	0.000000
Polr3f	Ap4m1	0.332615	0.000000	0.270112	0.107066	0.166811	0.153348	0.000000	1.000000	0.000000
Rpl11	Gtf2b	0.332615	0.000000	0.270102	0.107066	0.166811	0.153346	0.000000	1.000000	0.000000
S100a6	Mef2d	0.332615	0.000000	0.270092	0.107066	0.166805	0.153345	0.000000	-1.000000	0.000000
Fanca	Klf2	0.332615	0.000000	0.270081	0.107066	0.166805	0.153343	0.000000	-1.000000	0.000000
Jmjd6	Insm2	0.332615	0.000000	0.270071	0.107066	0.166801	0.153341	0.000000	1.000000	0.000000
Pop5	Mecp2	0.332615	0.000000	0.270060	0.107066	0.166798	0.153340	0.000000	-1.000000	0.000000
Il18	Patz1	0.332615	0.000000	0.270050	0.107066	0.166791	0.153338	0.000000	-1.000000	0.000000
Camk2n1	Bhlha15	0.332615	0.000000	0.270039	0.107066	0.166791	0.153336	0.000000	1.000000	0.000000
Ptprc	Zfp3	0.332615	0.000000	0.270029	0.107066	0.166784	0.153335	0.000000	-1.000000	0.000000
Txn1	Ar	0.332615	0.000000	0.270019	0.107066	0.166784	0.153333	0.000000	1.000000	0.000000
Ehmt2	Arnt	0.332615	0.000000	0.270008	0.107066	0.166802	0.153331	0.000000	1.000000	0.000000
Tcp1	Ep300	0.332615	1.000000	0.270036	0.107081	0.166802	0.153352	0.000000	2.000000	0.000000
Vps35	Pou2f2	0.332615	0.000000	0.270026	0.107081	0.166799	0.153350	0.000000	1.000000	0.000000
Pdpk1	Usf1	0.332615	1.000000	0.270054	0.107096	0.166813	0.153370	1.000000	-1.000000	0.000000
Frg1	Zfp41	0.332615	0.000000	0.270044	0.107096	0.166813	0.153368	0.000000	-1.000000	0.000000
Eno1	Vsx1	0.332615	0.000000	0.270033	0.107096	0.166813	0.153367	0.000000	-1.000000	0.000000
1500011B03Rik	Zbtb33	0.332615	0.000000	0.270023	0.107096	0.166810	0.153365	0.000000	-1.000000	0.000000
Pbx3	Sox13	0.332615	0.000000	0.270012	0.107096	0.166800	0.153363	0.000000	1.000000	0.000000
Rpl36a	Lhx6	0.332615	0.000000	0.270002	0.107096	0.166800	0.153362	0.000000	-1.000000	0.000000
Plek	Sox13	0.332615	0.000000	0.269992	0.107096	0.166800	0.153360	0.000000	1.000000	0.000000
Wbscr16	Irf5	0.332615	0.000000	0.269981	0.107096	0.166793	0.153358	0.000000	1.000000	0.000000
Chst12	Nfatc3	0.332615	0.000000	0.269971	0.107096	0.166793	0.153357	0.000000	-1.000000	0.000000
Magohb	Srebf2	0.332614	0.000000	0.269960	0.107096	0.166786	0.153355	0.000000	-1.000000	0.000000
Sugt1	Myc	0.332614	0.000000	0.269950	0.107096	0.166786	0.153353	0.000000	1.000000	0.000000
Btbd17	Irx2	0.332614	0.000000	0.269939	0.107096	0.166779	0.153352	0.000000	-2.000000	0.000000
Wdr61	Sp4	0.332614	0.000000	0.269929	0.107096	0.166779	0.153350	0.000000	1.000000	0.000000
Chmp2a	Plag1	0.332614	0.000000	0.269919	0.107096	0.166773	0.153348	0.000000	-1.000000	0.000000
Shfm1	Zfp422	0.332614	0.000000	0.269908	0.107096	0.166773	0.153347	0.000000	1.000000	0.000000
Dok4	Gtf2a1	0.332614	0.000000	0.269898	0.107096	0.166769	0.153345	0.000000	1.000000	0.000000
Rab3il1	Deaf1	0.332614	0.000000	0.269887	0.107096	0.166787	0.153343	0.000000	1.000000	0.000000
Pias4	Sf1	0.332614	1.000000	0.269915	0.107112	0.166787	0.153363	0.000000	1.000000	0.000000
Clic1	Klf7	0.332614	0.000000	0.269905	0.107112	0.166784	0.153362	0.000000	2.000000	0.000000
Lgals7	Egr2	0.332614	0.000000	0.269895	0.107112	0.166763	0.153360	0.000000	1.000000	0.000000
Brat1	Egr2	0.332614	0.000000	0.269884	0.107112	0.166763	0.153358	0.000000	1.000000	0.000000
Usp24	Egr2	0.332614	0.000000	0.269874	0.107112	0.166763	0.153357	0.000000	1.000000	0.000000
RP23-54G8.4	Egr2	0.332614	0.000000	0.269863	0.107112	0.166763	0.153355	0.000000	1.000000	0.000000
Pde5a	Egr2	0.332614	0.000000	0.269853	0.107112	0.166763	0.153353	0.000000	1.000000	0.000000
Amer2	Egr2	0.332614	0.000000	0.269842	0.107112	0.166763	0.153352	0.000000	1.000000	0.000000
Stxbp6	Otx2	0.332614	0.000000	0.269832	0.107112	0.166757	0.153350	0.000000	-1.000000	0.000000
Zeb1	Esrrg	0.332614	0.000000	0.269822	0.107112	0.166757	0.153348	0.000000	1.000000	0.000000
Il1rapl1	Hic2	0.332614	0.000000	0.269811	0.107112	0.166750	0.153347	0.000000	1.000000	0.000000
Usp29	Glis2	0.332614	0.000000	0.269801	0.107112	0.166750	0.153345	0.000000	1.000000	0.000000
Atxn7l3	Esrra	0.332614	0.000000	0.269790	0.107112	0.166747	0.153343	0.000000	1.000000	0.000000
Pmm1	Dmrtb1	0.332614	0.000000	0.269780	0.107112	0.166743	0.153342	0.000000	-1.000000	0.000000
Gas6	Hic2	0.332614	0.000000	0.269770	0.107112	0.166730	0.153340	0.000000	1.000000	0.000000
Cryab	Hic2	0.332614	0.000000	0.269759	0.107112	0.166730	0.153338	0.000000	1.000000	0.000000
Dcc	Hic2	0.332614	0.000000	0.269749	0.107112	0.166730	0.153337	0.000000	1.000000	0.000000
Gldc	Hic2	0.332614	0.000000	0.269738	0.107112	0.166730	0.153335	0.000000	1.000000	0.000000
St6gal1	Scrt1	0.332614	0.000000	0.269728	0.107112	0.166723	0.153333	0.000000	1.000000	0.000000
Ubxn1	Hdx	0.332614	0.000000	0.269718	0.107112	0.166723	0.153332	0.000000	1.000000	0.000000
Asnsd1	Zfp583	0.332613	0.000000	0.269707	0.107112	0.166716	0.153330	0.000000	-1.000000	0.000000
Map1lc3a	Elf2	0.332613	0.000000	0.269697	0.107112	0.166716	0.153328	0.000000	-1.000000	0.000000
Edem1	Zfp532	0.332613	0.000000	0.269686	0.107112	0.166710	0.153326	0.000000	1.000000	0.000000
Zfp809	Egr3	0.332613	0.000000	0.269676	0.107112	0.166710	0.153325	0.000000	-1.000000	0.000000
Utrn	Crebrf	0.332613	0.000000	0.269666	0.107112	0.166703	0.153323	0.000000	1.000000	0.000000
Arhgef40	Tfap2b	0.332613	0.000000	0.269655	0.107112	0.166703	0.153321	0.000000	1.000000	0.000000
Fstl1	Irx5	0.332613	0.000000	0.269645	0.107112	0.166699	0.153320	0.000000	1.000000	0.000000
Rpl9	Irf7	0.332613	0.000000	0.269634	0.107112	0.166693	0.153318	0.000000	1.000000	0.000000
Sh3bgrl	Rreb1	0.332613	0.000000	0.269624	0.107112	0.166693	0.153316	0.000000	-1.000000	0.000000
Icam1	Gli2	0.332613	0.000000	0.269614	0.107112	0.166686	0.153315	0.000000	1.000000	0.000000
Pfdn5	Tal1	0.332613	0.000000	0.269603	0.107112	0.166686	0.153313	0.000000	-1.000000	0.000000
Zfyve9	Tcf4	0.332613	0.000000	0.269593	0.107112	0.166679	0.153311	0.000000	1.000000	0.000000
Msh2	Alx1	0.332613	0.000000	0.269582	0.107112	0.166679	0.153310	0.000000	-1.000000	0.000000
Mgst1	Stat1	0.332613	0.000000	0.269572	0.107112	0.166676	0.153308	0.000000	-1.000000	0.000000
Tango2	Nr2f1	0.332613	0.000000	0.269562	0.107112	0.166673	0.153306	0.000000	-1.000000	0.000000
Sod2	Irx5	0.332613	0.000000	0.269551	0.107112	0.166666	0.153305	0.000000	1.000000	0.000000
Pls3	Creb3l2	0.332613	0.000000	0.269541	0.107112	0.166666	0.153303	0.000000	1.000000	0.000000
Sla	Tead3	0.332613	0.000000	0.269530	0.107112	0.166684	0.153301	0.000000	1.000000	0.000000
Zfp2	Zfp93	0.332613	1.000000	0.269559	0.107127	0.166684	0.153321	1.000000	1.000000	0.000000
Lsm2	Alx1	0.332613	0.000000	0.269548	0.107127	0.166698	0.153320	0.000000	-1.000000	0.000000
Primpol	Sox5	0.332613	1.000000	0.269576	0.107142	0.166698	0.153340	1.000000	3.000000	0.000000
Psmd4	Mycn	0.332613	0.000000	0.269566	0.107142	0.166698	0.153338	0.000000	1.000000	0.000000
Vsir	Zfp1	0.332613	0.000000	0.269555	0.107142	0.166695	0.153337	0.000000	-1.000000	0.000000
Mllt10	E4f1	0.332612	1.000000	0.269584	0.107158	0.166712	0.153357	1.000000	1.000000	0.000000
Neurl3	Satb1	0.332612	0.000000	0.269573	0.107158	0.166712	0.153355	0.000000	1.000000	0.000000
Sart1	Wt1	0.332612	0.000000	0.269563	0.107158	0.166709	0.153354	0.000000	1.000000	0.000000
Etfa	Crem	0.332612	0.000000	0.269552	0.107158	0.166705	0.153352	0.000000	1.000000	0.000000
Pnisr	Klf2	0.332612	0.000000	0.269542	0.107158	0.166702	0.153350	0.000000	-1.000000	0.000000
Bin2	Irf9	0.332612	0.000000	0.269532	0.107158	0.166699	0.153349	0.000000	1.000000	0.000000
Ccdc85b	Tgif2	0.332612	0.000000	0.269521	0.107158	0.166692	0.153347	0.000000	1.000000	0.000000
Fam168a	Ep300	0.332612	0.000000	0.269511	0.107158	0.166692	0.153345	0.000000	-1.000000	0.000000
Tia1	Bhlha15	0.332612	0.000000	0.269501	0.107158	0.166689	0.153343	0.000000	-1.000000	0.000000
Setbp1	Zfp41	0.332612	0.000000	0.269490	0.107158	0.166703	0.153342	0.000000	1.000000	0.000000
Atg16l2	Sp7	0.332612	1.000000	0.269518	0.107173	0.166703	0.153362	1.000000	2.000000	0.000000
Ccl27a	Zfp354b	0.332612	0.000000	0.269508	0.107173	0.166703	0.153360	0.000000	-1.000000	0.000000
Chordc1	Pou3f2	0.332612	0.000000	0.269498	0.107173	0.166700	0.153359	0.000000	1.000000	0.000000
Sparc	Zbtb5	0.332612	0.000000	0.269487	0.107173	0.166696	0.153357	0.000000	-1.000000	0.000000
Zfp959	Zfp41	0.332612	0.000000	0.269477	0.107173	0.166686	0.153355	0.000000	1.000000	0.000000
Gm17056	Pax6	0.332612	0.000000	0.269466	0.107173	0.166686	0.153354	0.000000	1.000000	0.000000
Pfdn4	Pou4f3	0.332612	0.000000	0.269456	0.107173	0.166686	0.153352	0.000000	1.000000	0.000000
Hist1h1b	Nr6a1	0.332612	0.000000	0.269446	0.107173	0.166676	0.153350	0.000000	-1.000000	0.000000
Siah2	Klf2	0.332612	0.000000	0.269435	0.107173	0.166676	0.153349	0.000000	-1.000000	0.000000
2700029M09Rik	Sp100	0.332612	0.000000	0.269425	0.107173	0.166676	0.153347	0.000000	1.000000	0.000000
Atp1a2	Runx3	0.332612	1.000000	0.269453	0.107188	0.166691	0.153367	1.000000	-1.000000	0.000000
Cd9	Gbx2	0.332612	0.000000	0.269443	0.107188	0.166691	0.153365	0.000000	1.000000	0.000000
Rnf219	Sox11	0.332612	0.000000	0.269432	0.107188	0.166691	0.153364	0.000000	1.000000	0.000000
Dkc1	Zfp128	0.332612	0.000000	0.269422	0.107188	0.166684	0.153362	0.000000	1.000000	0.000000
Mxi1	Pparg	0.332612	0.000000	0.269411	0.107188	0.166684	0.153360	0.000000	2.000000	0.000000
Sapcd2	Mlxip	0.332611	0.000000	0.269401	0.107188	0.166677	0.153359	0.000000	1.000000	0.000000
Nfe2l2	Srf	0.332611	0.000000	0.269391	0.107188	0.166677	0.153357	0.000000	-1.000000	0.000000
Nr1h2	Etv1	0.332611	1.000000	0.269419	0.107204	0.166691	0.153377	1.000000	2.000000	0.000000
Selplg	Thap11	0.332611	0.000000	0.269409	0.107204	0.166691	0.153376	0.000000	1.000000	0.000000
Bcl2a1b	Batf3	0.332611	0.000000	0.269398	0.107204	0.166691	0.153374	0.000000	1.000000	0.000000
Rhobtb3	Ahr	0.332611	0.000000	0.269388	0.107204	0.166706	0.153372	0.000000	1.000000	0.000000
Prtn3	Pou4f3	0.332611	0.000000	0.269377	0.107204	0.166706	0.153371	0.000000	1.000000	0.000000
Map1a	Rfx2	0.332611	1.000000	0.269406	0.107219	0.166706	0.153391	1.000000	1.000000	0.000000
Ctsl	Pou4f3	0.332611	0.000000	0.269395	0.107219	0.166699	0.153389	0.000000	1.000000	0.000000
Ube2g2	Irf9	0.332611	0.000000	0.269385	0.107219	0.166699	0.153387	0.000000	1.000000	0.000000
Atf5	E2f2	0.332611	0.000000	0.269374	0.107219	0.166692	0.153386	0.000000	-1.000000	0.000000
Krtcap2	Foxg1	0.332611	0.000000	0.269364	0.107219	0.166692	0.153384	0.000000	-1.000000	0.000000
Il18	Hltf	0.332611	0.000000	0.269354	0.107219	0.166686	0.153382	0.000000	-1.000000	0.000000
5730522E02Rik	Nr3c1	0.332611	0.000000	0.269343	0.107219	0.166686	0.153381	0.000000	1.000000	0.000000
Sh3bp2	Nfic	0.332611	0.000000	0.269333	0.107219	0.166682	0.153379	0.000000	1.000000	0.000000
Map2k2	Tcf3	0.332611	0.000000	0.269323	0.107219	0.166676	0.153377	0.000000	1.000000	0.000000
Tgif1	Prep	0.332611	0.000000	0.269312	0.107219	0.166676	0.153376	0.000000	-1.000000	0.000000
Rnaseh1	Dmrta2	0.332611	0.000000	0.269302	0.107219	0.166669	0.153374	0.000000	-1.000000	0.000000
Ddx39	Ctcf	0.332611	0.000000	0.269291	0.107219	0.166669	0.153372	0.000000	-1.000000	0.000000
Ddx58	Trp53	0.332611	0.000000	0.269281	0.107219	0.166665	0.153371	0.000000	1.000000	0.000000
Lsm2	Tgif2	0.332611	0.000000	0.269271	0.107219	0.166662	0.153369	0.000000	1.000000	0.000000
Opcml	Glis2	0.332611	0.000000	0.269260	0.107219	0.166659	0.153367	0.000000	1.000000	0.000000
Wdr18	Nr2f2	0.332610	0.000000	0.269250	0.107219	0.166652	0.153366	0.000000	-1.000000	0.000000
Dirc2	Ybx1	0.332610	0.000000	0.269240	0.107219	0.166652	0.153364	0.000000	-1.000000	0.000000
Rps17	Foxc1	0.332610	0.000000	0.269229	0.107219	0.166670	0.153362	0.000000	1.000000	0.000000
Uqcr11	Nf1	0.332610	1.000000	0.269257	0.107234	0.166670	0.153383	0.000000	1.000000	0.000000
Eif3h	Hlf	0.332610	0.000000	0.269247	0.107234	0.166684	0.153381	0.000000	-1.000000	0.000000
AI849053	Tcf7	0.332610	1.000000	0.269275	0.107250	0.166684	0.153401	1.000000	-1.000000	0.000000
Csrnp1	Lhx5	0.332610	0.000000	0.269265	0.107250	0.166684	0.153399	0.000000	-1.000000	0.000000
Tusc2	Meox1	0.332610	0.000000	0.269254	0.107250	0.166681	0.153398	0.000000	1.000000	0.000000
Msi2	Klf10	0.332610	1.000000	0.269283	0.107265	0.166698	0.153418	1.000000	1.000000	0.000000
Susd3	Pou3f2	0.332610	0.000000	0.269272	0.107265	0.166698	0.153416	0.000000	-1.000000	0.000000
1810058I24Rik	Klf2	0.332610	0.000000	0.269262	0.107265	0.166688	0.153415	0.000000	-1.000000	0.000000
Gm26982	Zfp691	0.332610	0.000000	0.269251	0.107265	0.166688	0.153413	0.000000	1.000000	0.000000
Dcakd	Lmo2	0.332610	0.000000	0.269241	0.107265	0.166688	0.153411	0.000000	-1.000000	0.000000
Hsd17b11	Tfcp2l1	0.332610	0.000000	0.269231	0.107265	0.166703	0.153410	0.000000	-1.000000	0.000000
Ckb	Zbtb22	0.332610	1.000000	0.269259	0.107280	0.166703	0.153430	1.000000	1.000000	0.000000
Xpo4	Zik1	0.332610	0.000000	0.269249	0.107280	0.166703	0.153428	0.000000	1.000000	0.000000
Rps27a	Mafg	0.332610	0.000000	0.269238	0.107280	0.166699	0.153426	0.000000	-1.000000	0.000000
Odc1	Hdx	0.332610	0.000000	0.269228	0.107280	0.166693	0.153425	0.000000	1.000000	0.000000
Ubiad1	Smad1	0.332610	0.000000	0.269217	0.107280	0.166693	0.153423	0.000000	1.000000	0.000000
Rab39b	Zfp583	0.332610	0.000000	0.269207	0.107280	0.166686	0.153421	0.000000	1.000000	0.000000
Arpp19	Gtf2i	0.332610	0.000000	0.269197	0.107280	0.166686	0.153420	0.000000	1.000000	0.000000
Mthfsd	Foxd1	0.332610	0.000000	0.269186	0.107280	0.166679	0.153418	0.000000	-1.000000	0.000000
Sncaip	Prrx2	0.332610	0.000000	0.269176	0.107280	0.166679	0.153416	0.000000	1.000000	0.000000
Chd3	Gli1	0.332610	1.000000	0.269204	0.107296	0.166694	0.153437	1.000000	1.000000	0.000000
Mafk	Pou3f4	0.332610	0.000000	0.269194	0.107296	0.166694	0.153435	0.000000	-1.000000	0.000000
Tub	Zfp629	0.332610	0.000000	0.269183	0.107296	0.166694	0.153433	0.000000	1.000000	0.000000
Nrcam	Tcf3	0.332609	0.000000	0.269173	0.107296	0.166690	0.153432	0.000000	-1.000000	0.000000
Tulp4	Sox30	0.332609	0.000000	0.269163	0.107296	0.166687	0.153430	0.000000	1.000000	0.000000
Nlrc5	Sox2	0.332609	0.000000	0.269152	0.107296	0.166705	0.153428	0.000000	1.000000	0.000000
Sepw1	Fos	0.332609	1.000000	0.269181	0.107311	0.166705	0.153448	1.000000	1.000000	0.000000
H19	Zfp143	0.332609	0.000000	0.269170	0.107311	0.166701	0.153447	0.000000	1.000000	0.000000
Usp2	Hmga2	0.332609	0.000000	0.269160	0.107311	0.166695	0.153445	0.000000	1.000000	0.000000
Pura	Rest	0.332609	0.000000	0.269149	0.107311	0.166695	0.153443	0.000000	1.000000	0.000000
Cherp	Trp63	0.332609	0.000000	0.269139	0.107311	0.166712	0.153442	0.000000	-1.000000	0.000000
Ino80	Ddit3	0.332609	1.000000	0.269167	0.107326	0.166712	0.153462	1.000000	1.000000	0.000000
Cox20	Zfp800	0.332609	1.000000	0.269195	0.107342	0.166733	0.153482	1.000000	2.000000	0.000000
Lmbr1l	Nono	0.332609	0.000000	0.269185	0.107342	0.166730	0.153480	0.000000	-1.000000	0.000000
Ak3	Meis1	0.332609	0.000000	0.269175	0.107342	0.166723	0.153479	0.000000	-1.000000	0.000000
Ube2g2	Zfp661	0.332609	0.000000	0.269164	0.107342	0.166723	0.153477	0.000000	1.000000	0.000000
Ppib	Sp3	0.332609	0.000000	0.269154	0.107342	0.166716	0.153475	0.000000	-1.000000	0.000000
Ei24	Gtf3a	0.332609	0.000000	0.269144	0.107342	0.166716	0.153474	0.000000	1.000000	0.000000
Pmepa1	Sox17	0.332609	0.000000	0.269133	0.107342	0.166710	0.153472	0.000000	-1.000000	0.000000
Actl6b	Sox17	0.332609	0.000000	0.269123	0.107342	0.166710	0.153470	0.000000	1.000000	0.000000
P4hb	Otx1	0.332608	0.000000	0.269113	0.107342	0.166706	0.153469	0.000000	1.000000	0.000000
Anxa6	Klf7	0.332608	0.000000	0.269102	0.107342	0.166700	0.153467	0.000000	1.000000	0.000000
BC037034	Zfp513	0.332608	0.000000	0.269092	0.107342	0.166700	0.153465	0.000000	-1.000000	0.000000
Prrc2c	Vbp1	0.332608	0.000000	0.269082	0.107342	0.166696	0.153464	0.000000	-1.000000	0.000000
Marf1	Mycn	0.332608	0.000000	0.269071	0.107342	0.166690	0.153462	0.000000	2.000000	0.000000
Smim5	Gsc	0.332608	0.000000	0.269061	0.107342	0.166690	0.153460	0.000000	-1.000000	0.000000
Stmn2	Zfp664	0.332608	0.000000	0.269051	0.107342	0.166683	0.153459	0.000000	-1.000000	0.000000
1810037I17Rik	Nfia	0.332608	0.000000	0.269040	0.107342	0.166683	0.153457	0.000000	-1.000000	0.000000
Slc35f1	Zbtb41	0.332608	0.000000	0.269030	0.107342	0.166673	0.153455	0.000000	1.000000	0.000000
Dst	Zfp74	0.332608	0.000000	0.269020	0.107342	0.166673	0.153454	0.000000	1.000000	0.000000
Tuba1a	E2f4	0.332608	0.000000	0.269009	0.107342	0.166673	0.153452	0.000000	-1.000000	0.000000
Leprot	Tfap2e	0.332608	0.000000	0.268999	0.107342	0.166691	0.153450	0.000000	-1.000000	0.000000
Hspbp1	Maz	0.332608	1.000000	0.269027	0.107357	0.166691	0.153470	1.000000	-1.000000	0.000000
Glrx3	Zfp668	0.332608	0.000000	0.269017	0.107357	0.166684	0.153469	0.000000	-1.000000	0.000000
H2-Q4	Ebf2	0.332608	0.000000	0.269006	0.107357	0.166684	0.153467	0.000000	1.000000	0.000000
Tmem141	Ovol2	0.332608	0.000000	0.268996	0.107357	0.166698	0.153465	0.000000	-1.000000	0.000000
Dnajc3	Zfp771	0.332608	1.000000	0.269024	0.107372	0.166698	0.153486	1.000000	-1.000000	0.000000
Crtc1	Mycn	0.332608	0.000000	0.269014	0.107372	0.166698	0.153484	0.000000	-1.000000	0.000000
Ehmt2	Gtf2a1	0.332608	0.000000	0.269003	0.107372	0.166695	0.153482	0.000000	1.000000	0.000000
Nrxn1	Sox30	0.332608	0.000000	0.268993	0.107372	0.166692	0.153481	0.000000	1.000000	0.000000
Zhx3	Zkscan1	0.332608	0.000000	0.268983	0.107372	0.166682	0.153479	0.000000	1.000000	0.000000
Naa50	Tead1	0.332608	0.000000	0.268972	0.107372	0.166682	0.153477	0.000000	1.000000	0.000000
Utrn	Mycn	0.332608	0.000000	0.268962	0.107372	0.166682	0.153475	0.000000	1.000000	0.000000
E330009J07Rik	Nr6a1	0.332608	0.000000	0.268952	0.107372	0.166675	0.153474	0.000000	-1.000000	0.000000
5830432E09Rik	Tbx18	0.332608	0.000000	0.268941	0.107372	0.166675	0.153472	0.000000	1.000000	0.000000
Tubb5	Klf6	0.332607	0.000000	0.268931	0.107372	0.166668	0.153470	0.000000	-1.000000	0.000000
Rpl37	Sp1	0.332607	0.000000	0.268921	0.107372	0.166668	0.153469	0.000000	-1.000000	0.000000
Nedd4l	Zik1	0.332607	0.000000	0.268910	0.107372	0.166661	0.153467	0.000000	1.000000	0.000000
Nkain4	Zfp574	0.332607	0.000000	0.268900	0.107372	0.166661	0.153465	0.000000	1.000000	0.000000
Ywhae	Mecom	0.332607	0.000000	0.268890	0.107372	0.166655	0.153464	0.000000	-1.000000	0.000000
Ahi1	Zfp691	0.332607	0.000000	0.268880	0.107372	0.166655	0.153462	0.000000	1.000000	0.000000
Mospd3	Snai1	0.332607	0.000000	0.268869	0.107372	0.166648	0.153460	0.000000	-1.000000	0.000000
Glul	Ascl2	0.332607	0.000000	0.268859	0.107372	0.166648	0.153459	0.000000	1.000000	0.000000
Jmjd6	Zbtb14	0.332607	0.000000	0.268849	0.107372	0.166641	0.153457	0.000000	1.000000	0.000000
Fabp7	Mef2a	0.332607	0.000000	0.268838	0.107372	0.166641	0.153455	0.000000	-1.000000	0.000000
Dhrs1	Zfp316	0.332607	0.000000	0.268828	0.107372	0.166635	0.153454	0.000000	-1.000000	0.000000
Wbscr16	Nr2e1	0.332607	0.000000	0.268818	0.107372	0.166635	0.153452	0.000000	-1.000000	0.000000
Efnb1	E2f1	0.332607	0.000000	0.268807	0.107372	0.166628	0.153450	0.000000	1.000000	0.000000
Cd53	Mybl1	0.332607	0.000000	0.268797	0.107372	0.166628	0.153449	0.000000	1.000000	0.000000
Cntn2	Sox13	0.332607	0.000000	0.268787	0.107372	0.166625	0.153447	0.000000	-1.000000	0.000000
Anks1b	Klf10	0.332607	1.000000	0.268815	0.107387	0.166639	0.153467	0.000000	-1.000000	0.000000
Zeb1	Egr2	0.332607	0.000000	0.268804	0.107387	0.166639	0.153465	0.000000	1.000000	0.000000
Arl4c	Zfp536	0.332607	0.000000	0.268794	0.107387	0.166639	0.153464	0.000000	-1.000000	0.000000
Zfp579	Mef2c	0.332607	0.000000	0.268784	0.107387	0.166636	0.153462	0.000000	1.000000	0.000000
Utrn	Elf1	0.332607	0.000000	0.268773	0.107387	0.166629	0.153460	0.000000	1.000000	0.000000
Eef1b2	Pcbp1	0.332607	0.000000	0.268763	0.107387	0.166629	0.153459	0.000000	-1.000000	0.000000
Ndufa4l2	Zbtb7b	0.332607	1.000000	0.268791	0.107403	0.166647	0.153479	1.000000	1.000000	0.000000
Zfp667	Ap4m1	0.332607	0.000000	0.268781	0.107403	0.166647	0.153477	0.000000	1.000000	0.000000
Sh3glb1	Gli1	0.332606	1.000000	0.268809	0.107418	0.166668	0.153497	1.000000	3.000000	0.000000
Rbm4b	Hbp1	0.332606	0.000000	0.268799	0.107418	0.166661	0.153496	0.000000	-1.000000	0.000000
Bin2	Esr2	0.332606	0.000000	0.268788	0.107418	0.166661	0.153494	0.000000	1.000000	0.000000
Prox1	Zbtb18	0.332606	0.000000	0.268778	0.107418	0.166651	0.153492	0.000000	1.000000	0.000000
Elp5	Ar	0.332606	0.000000	0.268768	0.107418	0.166651	0.153491	0.000000	-1.000000	0.000000
Ikzf1	Pou2f2	0.332606	0.000000	0.268757	0.107418	0.166651	0.153489	0.000000	-1.000000	0.000000
Gm5468	Plagl2	0.332606	1.000000	0.268785	0.107433	0.166669	0.153509	1.000000	1.000000	0.000000
Zeb1	Npas2	0.332606	0.000000	0.268775	0.107433	0.166669	0.153508	0.000000	1.000000	0.000000
Phc1	Msx3	0.332606	1.000000	0.268803	0.107449	0.166690	0.153528	0.000000	1.000000	0.000000
Ccs	Zfp426	0.332606	0.000000	0.268793	0.107449	0.166680	0.153526	0.000000	1.000000	0.000000
Unc119	Tfap2a	0.332606	0.000000	0.268783	0.107449	0.166680	0.153524	0.000000	-1.000000	0.000000
Sowahc	Rora	0.332606	0.000000	0.268772	0.107449	0.166680	0.153523	0.000000	1.000000	0.000000
Eln	Fezf2	0.332606	0.000000	0.268762	0.107449	0.166670	0.153521	0.000000	1.000000	0.000000
Mrps34	Sp4	0.332606	0.000000	0.268752	0.107449	0.166670	0.153519	0.000000	-1.000000	0.000000
Sec11c	Zfp335	0.332606	0.000000	0.268741	0.107449	0.166670	0.153518	0.000000	1.000000	0.000000
Mmd	Zfp90	0.332606	0.000000	0.268731	0.107449	0.166666	0.153516	0.000000	-1.000000	0.000000
Igf2	Fezf2	0.332606	0.000000	0.268721	0.107449	0.166660	0.153514	0.000000	1.000000	0.000000
Snhg11	Fezf2	0.332606	0.000000	0.268710	0.107449	0.166660	0.153513	0.000000	1.000000	0.000000
Mt3	Neurod1	0.332606	1.000000	0.268739	0.107464	0.166681	0.153533	1.000000	0.000000	0.000000
Wdr12	Dbx2	0.332606	1.000000	0.268767	0.107479	0.166702	0.153553	0.000000	2.000000	0.000000
Dnase2a	Zfp787	0.332606	0.000000	0.268756	0.107479	0.166695	0.153551	0.000000	1.000000	0.000000
Rab3a	Zfp82	0.332606	0.000000	0.268746	0.107479	0.166695	0.153550	0.000000	1.000000	0.000000
Frmd4b	Osr2	0.332606	0.000000	0.268736	0.107479	0.166688	0.153548	0.000000	1.000000	0.000000
Trip12	Bcl6b	0.332606	0.000000	0.268725	0.107479	0.166688	0.153546	0.000000	-1.000000	0.000000
St18	Patz1	0.332605	0.000000	0.268715	0.107479	0.166682	0.153545	0.000000	-1.000000	0.000000
Grn	Zfp148	0.332605	0.000000	0.268705	0.107479	0.166682	0.153543	0.000000	2.000000	0.000000
Klhdc10	Zbtb7a	0.332605	0.000000	0.268694	0.107479	0.166675	0.153541	0.000000	1.000000	0.000000
Stat3	Mecp2	0.332605	0.000000	0.268684	0.107479	0.166675	0.153540	0.000000	-1.000000	0.000000
Ly6h	Smad7	0.332605	0.000000	0.268674	0.107479	0.166668	0.153538	0.000000	-1.000000	0.000000
Eif3g	Clock	0.332605	0.000000	0.268664	0.107479	0.166668	0.153536	0.000000	-1.000000	0.000000
Gnb2l1	Foxj3	0.332605	0.000000	0.268653	0.107479	0.166662	0.153535	0.000000	-1.000000	0.000000
Gnaq	Zfp553	0.332605	0.000000	0.268643	0.107479	0.166662	0.153533	0.000000	1.000000	0.000000
Rragd	Smad3	0.332605	0.000000	0.268633	0.107479	0.166651	0.153531	0.000000	-1.000000	0.000000
Dgkz	Myf6	0.332605	0.000000	0.268622	0.107479	0.166651	0.153530	0.000000	1.000000	0.000000
Adgrg1	Batf	0.332605	0.000000	0.268612	0.107479	0.166651	0.153528	0.000000	1.000000	0.000000
Rhobtb3	Foxg1	0.332605	0.000000	0.268602	0.107479	0.166645	0.153526	0.000000	1.000000	0.000000
Alkbh1	En1	0.332605	0.000000	0.268592	0.107479	0.166645	0.153525	0.000000	-1.000000	0.000000
Krit1	Zfp41	0.332605	0.000000	0.268581	0.107479	0.166641	0.153523	0.000000	1.000000	0.000000
Ptpn18	Mecom	0.332605	0.000000	0.268571	0.107479	0.166635	0.153521	0.000000	1.000000	0.000000
Fbxw5	Klf7	0.332605	0.000000	0.268561	0.107479	0.166635	0.153520	0.000000	-1.000000	0.000000
Dock7	Zfp654	0.332605	0.000000	0.268550	0.107479	0.166628	0.153518	0.000000	1.000000	0.000000
Crybb1	Mlxipl	0.332605	0.000000	0.268540	0.107479	0.166628	0.153516	0.000000	1.000000	0.000000
Shoc2	Zfp691	0.332605	0.000000	0.268530	0.107479	0.166621	0.153514	0.000000	1.000000	0.000000
Esf1	Arid5a	0.332605	0.000000	0.268520	0.107479	0.166621	0.153513	0.000000	1.000000	0.000000
Gtpbp4	Vbp1	0.332605	1.000000	0.268548	0.107495	0.166639	0.153533	1.000000	1.000000	0.000000
Ppp2r2c	Zfp740	0.332605	0.000000	0.268537	0.107495	0.166639	0.153531	0.000000	-1.000000	0.000000
Bcl7c	Tcfl5	0.332605	0.000000	0.268527	0.107495	0.166636	0.153530	0.000000	-1.000000	0.000000
Gbp3	Zbtb41	0.332605	0.000000	0.268517	0.107495	0.166629	0.153528	0.000000	1.000000	0.000000
Rhobtb3	Nkx6-3	0.332605	0.000000	0.268506	0.107495	0.166629	0.153526	0.000000	1.000000	0.000000
Cenpf	Pou3f3	0.332605	0.000000	0.268496	0.107495	0.166622	0.153525	0.000000	1.000000	0.000000
Bzw2	Zbtb24	0.332605	0.000000	0.268486	0.107495	0.166622	0.153523	0.000000	1.000000	0.000000
0610040J01Rik	Smad9	0.332604	0.000000	0.268476	0.107495	0.166640	0.153521	0.000000	1.000000	0.000000
Mllt10	Pou3f2	0.332604	1.000000	0.268504	0.107510	0.166640	0.153541	1.000000	1.000000	0.000000
Rbm6	Tfap2a	0.332604	1.000000	0.268532	0.107525	0.166654	0.153562	1.000000	2.000000	0.000000
Rbfox3	Atf6	0.332604	0.000000	0.268521	0.107525	0.166654	0.153560	0.000000	1.000000	0.000000
Ly6e	Srebf1	0.332604	0.000000	0.268511	0.107525	0.166654	0.153558	0.000000	1.000000	0.000000
Hist1h2ae	Sall3	0.332604	0.000000	0.268501	0.107525	0.166648	0.153557	0.000000	1.000000	0.000000
Eif2b4	Sp4	0.332604	0.000000	0.268491	0.107525	0.166648	0.153555	0.000000	1.000000	0.000000
Stk10	Pbx1	0.332604	0.000000	0.268480	0.107525	0.166638	0.153553	0.000000	1.000000	0.000000
Gga3	Bcl6	0.332604	0.000000	0.268470	0.107525	0.166638	0.153552	0.000000	1.000000	0.000000
Rpl21	Ikzf5	0.332604	0.000000	0.268460	0.107525	0.166638	0.153550	0.000000	1.000000	0.000000
Nhlh1	Hic2	0.332604	0.000000	0.268449	0.107525	0.166631	0.153548	0.000000	1.000000	0.000000
Jtb	Foxg1	0.332604	0.000000	0.268439	0.107525	0.166631	0.153547	0.000000	-1.000000	0.000000
Cnot6	Mef2a	0.332604	0.000000	0.268429	0.107525	0.166621	0.153545	0.000000	-1.000000	0.000000
Lonp2	Sox9	0.332604	0.000000	0.268419	0.107525	0.166621	0.153543	0.000000	1.000000	0.000000
Cldn5	Elk1	0.332604	0.000000	0.268408	0.107525	0.166621	0.153541	0.000000	1.000000	0.000000
Ube3b	Arx	0.332604	0.000000	0.268398	0.107525	0.166614	0.153540	0.000000	1.000000	0.000000
Dlg2	Ap4m1	0.332604	0.000000	0.268388	0.107525	0.166614	0.153538	0.000000	1.000000	0.000000
Eef2	Sf1	0.332604	1.000000	0.268416	0.107541	0.166632	0.153558	0.000000	1.000000	0.000000
Fam50a	Dbx2	0.332604	0.000000	0.268406	0.107541	0.166632	0.153557	0.000000	1.000000	0.000000
Hnrnpul1	Pitx2	0.332604	0.000000	0.268395	0.107541	0.166622	0.153555	0.000000	1.000000	0.000000
U2af1	Ctcf	0.332604	0.000000	0.268385	0.107541	0.166622	0.153553	0.000000	-1.000000	0.000000
Otos	Deaf1	0.332604	0.000000	0.268375	0.107541	0.166622	0.153552	0.000000	1.000000	0.000000
Ptpn4	Zfp691	0.332604	0.000000	0.268364	0.107541	0.166612	0.153550	0.000000	1.000000	0.000000
5330434G04Rik	Nr2c2	0.332604	0.000000	0.268354	0.107541	0.166612	0.153548	0.000000	1.000000	0.000000
Ctsl	Zfp653	0.332604	0.000000	0.268344	0.107541	0.166612	0.153547	0.000000	-1.000000	0.000000
Selm	En2	0.332604	0.000000	0.268334	0.107541	0.166605	0.153545	0.000000	-1.000000	0.000000
Mef2c	Tcf12	0.332604	0.000000	0.268323	0.107541	0.166605	0.153543	0.000000	-1.000000	0.000000
9330159F19Rik	Bhlhe40	0.332604	0.000000	0.268313	0.107541	0.166602	0.153542	0.000000	-1.000000	0.000000
Dnpep	Gli2	0.332603	0.000000	0.268303	0.107541	0.166595	0.153540	0.000000	1.000000	0.000000
Sat1	Egr3	0.332603	0.000000	0.268293	0.107541	0.166595	0.153538	0.000000	-1.000000	0.000000
Rph3a	Arid5b	0.332603	0.000000	0.268282	0.107541	0.166589	0.153537	0.000000	1.000000	0.000000
Pon2	Ddit3	0.332603	0.000000	0.268272	0.107541	0.166589	0.153535	0.000000	-1.000000	0.000000
Malat1	Mzf1	0.332603	0.000000	0.268262	0.107541	0.166582	0.153533	0.000000	1.000000	0.000000
Lsm2	Rarg	0.332603	0.000000	0.268252	0.107541	0.166582	0.153531	0.000000	1.000000	0.000000
Cybb	Tcf4	0.332603	0.000000	0.268241	0.107541	0.166579	0.153530	0.000000	1.000000	0.000000
Atp1a1	Sparcl1	0.332603	0.000000	0.268231	0.107541	0.166575	0.153528	0.000000	1.000000	0.000000
Anapc11	Ap1g1	0.332603	0.000000	0.268221	0.107541	0.166569	0.153526	0.000000	-1.000000	0.000000
Hist1h3d	Pou3f3	0.332603	0.000000	0.268211	0.107541	0.166569	0.153525	0.000000	-1.000000	0.000000
Anapc11	Pcbp1	0.332603	0.000000	0.268200	0.107541	0.166565	0.153523	0.000000	1.000000	0.000000
Mier1	Ep300	0.332603	0.000000	0.268190	0.107541	0.166559	0.153521	0.000000	1.000000	0.000000
Lgals3	Rorc	0.332603	0.000000	0.268180	0.107541	0.166559	0.153520	0.000000	1.000000	0.000000
Tcf12	Usf2	0.332603	0.000000	0.268170	0.107541	0.166549	0.153518	0.000000	1.000000	0.000000
Mvp	Arnt	0.332603	0.000000	0.268159	0.107541	0.166549	0.153516	0.000000	1.000000	0.000000
Rpl22l1	Pax2	0.332603	0.000000	0.268149	0.107541	0.166549	0.153515	0.000000	1.000000	0.000000
Dek	Spi1	0.332603	0.000000	0.268139	0.107541	0.166542	0.153513	0.000000	1.000000	0.000000
Snrpd2	Tfap2b	0.332603	0.000000	0.268129	0.107541	0.166542	0.153511	0.000000	-1.000000	0.000000
Ifi203	Zscan26	0.332603	0.000000	0.268118	0.107541	0.166536	0.153510	0.000000	-1.000000	0.000000
Polr2k	Nr2f1	0.332603	0.000000	0.268108	0.107541	0.166536	0.153508	0.000000	1.000000	0.000000
Cops7b	Tbp	0.332603	0.000000	0.268098	0.107541	0.166532	0.153506	0.000000	1.000000	0.000000
Igfbp2	Klf10	0.332603	1.000000	0.268126	0.107556	0.166553	0.153526	1.000000	2.000000	0.000000
Pgs1	Zfp1	0.332603	0.000000	0.268116	0.107556	0.166547	0.153525	0.000000	1.000000	0.000000
Rpl9	Zfp410	0.332603	0.000000	0.268105	0.107556	0.166547	0.153523	0.000000	1.000000	0.000000
Osbpl8	Zfp553	0.332602	0.000000	0.268095	0.107556	0.166540	0.153521	0.000000	-1.000000	0.000000
Ucp2	Pou4f2	0.332602	0.000000	0.268085	0.107556	0.166540	0.153520	0.000000	-1.000000	0.000000
Rnf40	Zbtb7b	0.332602	0.000000	0.268075	0.107556	0.166533	0.153518	0.000000	1.000000	0.000000
Sorbs2	Foxm1	0.332602	0.000000	0.268064	0.107556	0.166533	0.153516	0.000000	1.000000	0.000000
Ikzf2	Stat1	0.332602	1.000000	0.268092	0.107571	0.166572	0.153537	1.000000	1.000000	0.000000
Rpgrip1	Srf	0.332602	0.000000	0.268082	0.107571	0.166572	0.153535	0.000000	1.000000	0.000000
Irf2bpl	Nf1	0.332602	1.000000	0.268110	0.107587	0.166572	0.153555	0.000000	-1.000000	0.000000
Pde6d	E4f1	0.332602	0.000000	0.268100	0.107587	0.166569	0.153553	0.000000	1.000000	0.000000
Cnot6	Rreb1	0.332602	0.000000	0.268090	0.107587	0.166562	0.153552	0.000000	-1.000000	0.000000
Srp14	Klf10	0.332602	0.000000	0.268079	0.107587	0.166562	0.153550	0.000000	-1.000000	0.000000
Msl1	Zfp128	0.332602	0.000000	0.268069	0.107587	0.166555	0.153548	0.000000	1.000000	0.000000
Hba-a2	Alx4	0.332602	0.000000	0.268059	0.107587	0.166555	0.153547	0.000000	1.000000	0.000000
Tomm22	Esrra	0.332602	0.000000	0.268049	0.107587	0.166552	0.153545	0.000000	1.000000	0.000000
Zzz3	Zfp653	0.332602	0.000000	0.268038	0.107587	0.166545	0.153543	0.000000	-1.000000	0.000000
Ywhae	Gtf2ird1	0.332602	0.000000	0.268028	0.107587	0.166545	0.153542	0.000000	1.000000	0.000000
Sra1	Zfp90	0.332602	0.000000	0.268018	0.107587	0.166542	0.153540	0.000000	-1.000000	0.000000
Sft2d2	Yy1	0.332602	0.000000	0.268008	0.107587	0.166539	0.153538	0.000000	-1.000000	0.000000
Rbp1	Nfatc1	0.332601	0.000000	0.267998	0.107587	0.166535	0.153537	0.000000	-1.000000	0.000000
Plekhm1	Sox21	0.332601	0.000000	0.267987	0.107587	0.166519	0.153535	0.000000	1.000000	0.000000
Lingo2	Sox21	0.332601	0.000000	0.267977	0.107587	0.166519	0.153533	0.000000	1.000000	0.000000
Zfp458	Sox21	0.332601	0.000000	0.267967	0.107587	0.166519	0.153532	0.000000	1.000000	0.000000
Snx9	Foxn4	0.332601	0.000000	0.267957	0.107587	0.166519	0.153530	0.000000	-1.000000	0.000000
Dlx5	Gbx2	0.332601	0.000000	0.267946	0.107587	0.166519	0.153528	0.000000	-1.000000	0.000000
Tlr2	Ap4m1	0.332601	0.000000	0.267936	0.107587	0.166515	0.153527	0.000000	-1.000000	0.000000
Pdrg1	Pparg	0.332601	0.000000	0.267926	0.107587	0.166509	0.153525	0.000000	-1.000000	0.000000
Neurod1	Sp1	0.332601	0.000000	0.267916	0.107587	0.166509	0.153523	0.000000	-1.000000	0.000000
Cntnap2	Zfp740	0.332601	0.000000	0.267906	0.107587	0.166502	0.153522	0.000000	-1.000000	0.000000
Bcap29	Fosl2	0.332601	0.000000	0.267895	0.107587	0.166502	0.153520	0.000000	-1.000000	0.000000
Isoc1	Satb1	0.332601	0.000000	0.267885	0.107587	0.166495	0.153518	0.000000	1.000000	0.000000
Dkc1	Rorc	0.332601	0.000000	0.267875	0.107587	0.166495	0.153516	0.000000	-1.000000	0.000000
Pigt	Peg3	0.332601	0.000000	0.267865	0.107587	0.166485	0.153515	0.000000	1.000000	0.000000
Abhd17b	Tbx1	0.332601	0.000000	0.267854	0.107587	0.166485	0.153513	0.000000	-1.000000	0.000000
Vamp5	Creb1	0.332601	0.000000	0.267844	0.107587	0.166485	0.153511	0.000000	1.000000	0.000000
Gm43848	Rela	0.332601	0.000000	0.267834	0.107587	0.166482	0.153510	0.000000	1.000000	0.000000
Gns	Klf2	0.332601	0.000000	0.267824	0.107587	0.166479	0.153508	0.000000	-1.000000	0.000000
Adam22	Satb1	0.332601	0.000000	0.267814	0.107587	0.166472	0.153506	0.000000	-1.000000	0.000000
Hnrnpa0	Nhlh1	0.332601	0.000000	0.267803	0.107587	0.166472	0.153505	0.000000	1.000000	0.000000
Peg3	Trp63	0.332601	0.000000	0.267793	0.107587	0.166469	0.153503	0.000000	1.000000	0.000000
Psmd1	Barx2	0.332600	1.000000	0.267821	0.107602	0.166486	0.153523	1.000000	2.000000	0.000000
Gm28050	Dmrta1	0.332600	0.000000	0.267811	0.107602	0.166486	0.153522	0.000000	1.000000	0.000000
Ctnnd1	Lhx8	0.332600	0.000000	0.267801	0.107602	0.166483	0.153520	0.000000	1.000000	0.000000
Alg13	Nf1	0.332600	1.000000	0.267829	0.107617	0.166501	0.153540	1.000000	1.000000	0.000000
Sf3b1	Etv3	0.332600	0.000000	0.267818	0.107617	0.166501	0.153538	0.000000	-1.000000	0.000000
Cd82	Foxd2	0.332600	0.000000	0.267808	0.107617	0.166491	0.153537	0.000000	-1.000000	0.000000
Sh3bp2	Dbx2	0.332600	0.000000	0.267798	0.107617	0.166491	0.153535	0.000000	-1.000000	0.000000
Ankrd12	Wt1	0.332600	0.000000	0.267788	0.107617	0.166491	0.153533	0.000000	1.000000	0.000000
Wdr77	Zbtb12	0.332600	0.000000	0.267777	0.107617	0.166484	0.153532	0.000000	1.000000	0.000000
Polr3f	Zbtb41	0.332600	0.000000	0.267767	0.107617	0.166484	0.153530	0.000000	1.000000	0.000000
Sirt7	Tfcp2l1	0.332600	1.000000	0.267795	0.107633	0.166499	0.153550	0.000000	-1.000000	0.000000
Tbl3	Zfp583	0.332600	0.000000	0.267785	0.107633	0.166499	0.153549	0.000000	1.000000	0.000000
5730522E02Rik	Mecom	0.332600	0.000000	0.267775	0.107633	0.166499	0.153547	0.000000	-1.000000	0.000000
Icam2	Zeb1	0.332600	0.000000	0.267765	0.107633	0.166495	0.153545	0.000000	-1.000000	0.000000
Adgre1	Fosb	0.332600	0.000000	0.267754	0.107633	0.166492	0.153543	0.000000	1.000000	0.000000
C1qtnf4	Stat6	0.332600	0.000000	0.267744	0.107633	0.166485	0.153542	0.000000	1.000000	0.000000
Rpl37	Lbx2	0.332600	0.000000	0.267734	0.107633	0.166485	0.153540	0.000000	1.000000	0.000000
R3hdm4	Sox8	0.332600	0.000000	0.267724	0.107633	0.166479	0.153538	0.000000	1.000000	0.000000
Sft2d1	Arid5a	0.332600	0.000000	0.267714	0.107633	0.166479	0.153537	0.000000	1.000000	0.000000
Spry1	Gbx2	0.332600	0.000000	0.267703	0.107633	0.166472	0.153535	0.000000	-1.000000	0.000000
Slc38a10	Rora	0.332600	0.000000	0.267693	0.107633	0.166472	0.153533	0.000000	-1.000000	0.000000
Elovl5	Rbfox2	0.332600	0.000000	0.267683	0.107633	0.166465	0.153532	0.000000	-1.000000	0.000000
Gtf2a2	Atf1	0.332600	0.000000	0.267673	0.107633	0.166465	0.153530	0.000000	-1.000000	0.000000
Mafg	Zic3	0.332600	1.000000	0.267701	0.107648	0.166483	0.153550	1.000000	1.000000	0.000000
Twistnb	Sall3	0.332600	0.000000	0.267690	0.107648	0.166483	0.153549	0.000000	1.000000	0.000000
Fam46c	Fosb	0.332599	0.000000	0.267680	0.107648	0.166476	0.153547	0.000000	-1.000000	0.000000
Zfp771	Zfp536	0.332599	0.000000	0.267670	0.107648	0.166476	0.153545	0.000000	1.000000	0.000000
Srgap3	Ap1g1	0.332599	0.000000	0.267660	0.107648	0.166470	0.153544	0.000000	-1.000000	0.000000
Bri3	Gtf2i	0.332599	0.000000	0.267650	0.107648	0.166470	0.153542	0.000000	-1.000000	0.000000
Vcan	Zfp93	0.332599	0.000000	0.267639	0.107648	0.166463	0.153540	0.000000	1.000000	0.000000
9330160F10Rik	Klf10	0.332599	0.000000	0.267629	0.107648	0.166463	0.153538	0.000000	1.000000	0.000000
Rps10	Foxc1	0.332599	1.000000	0.267657	0.107663	0.166477	0.153559	0.000000	1.000000	0.000000
Pura	Smad1	0.332599	0.000000	0.267647	0.107663	0.166477	0.153557	0.000000	-1.000000	0.000000
Pkn1	Mybl1	0.332599	0.000000	0.267637	0.107663	0.166477	0.153555	0.000000	1.000000	0.000000
Rpl30	Zscan12	0.332599	0.000000	0.267627	0.107663	0.166471	0.153554	0.000000	-1.000000	0.000000
Evi2a	Zfp46	0.332599	0.000000	0.267616	0.107663	0.166471	0.153552	0.000000	1.000000	0.000000
Uhmk1	Rfx7	0.332599	0.000000	0.267606	0.107663	0.166467	0.153550	0.000000	-1.000000	0.000000
Slc12a9	Pgr	0.332599	0.000000	0.267596	0.107663	0.166461	0.153549	0.000000	1.000000	0.000000
Chn1	Irf9	0.332599	0.000000	0.267586	0.107663	0.166461	0.153547	0.000000	1.000000	0.000000
Las1l	Ep300	0.332599	0.000000	0.267576	0.107663	0.166451	0.153545	0.000000	-1.000000	0.000000
Pex11g	Myb	0.332599	0.000000	0.267565	0.107663	0.166451	0.153544	0.000000	1.000000	0.000000
Tenm4	Ar	0.332599	0.000000	0.267555	0.107663	0.166451	0.153542	0.000000	1.000000	0.000000
Taf6l	Dbx2	0.332599	0.000000	0.267545	0.107663	0.166448	0.153540	0.000000	-2.000000	0.000000
Ftsj3	Gtf2b	0.332599	0.000000	0.267535	0.107663	0.166444	0.153539	0.000000	1.000000	0.000000
Ctnnbip1	Srebf1	0.332599	0.000000	0.267525	0.107663	0.166438	0.153537	0.000000	1.000000	0.000000
Rtn1	Irf4	0.332599	0.000000	0.267514	0.107663	0.166438	0.153535	0.000000	1.000000	0.000000
Sap130	Nrf1	0.332599	0.000000	0.267504	0.107663	0.166434	0.153533	0.000000	1.000000	0.000000
Il18	Bcl6b	0.332599	0.000000	0.267494	0.107663	0.166428	0.153532	0.000000	1.000000	0.000000
Slc35b2	Pou4f2	0.332599	0.000000	0.267484	0.107663	0.166428	0.153530	0.000000	1.000000	0.000000
H2afz	Arntl	0.332599	1.000000	0.267512	0.107679	0.166442	0.153550	1.000000	2.000000	0.000000
Ckb	Elf2	0.332599	0.000000	0.267502	0.107679	0.166442	0.153549	0.000000	-1.000000	0.000000
Asna1	Nfe2	0.332599	0.000000	0.267491	0.107679	0.166442	0.153547	0.000000	1.000000	0.000000
Hist1h3d	Tbx21	0.332598	0.000000	0.267481	0.107679	0.166460	0.153545	0.000000	1.000000	0.000000
Rev3l	Smad3	0.332598	1.000000	0.267509	0.107694	0.166460	0.153565	1.000000	1.000000	0.000000
Fam50a	Vbp1	0.332598	0.000000	0.267499	0.107694	0.166453	0.153564	0.000000	1.000000	0.000000
Vrk3	Tbx21	0.332598	0.000000	0.267489	0.107694	0.166453	0.153562	0.000000	1.000000	0.000000
Lmo4	Fezf2	0.332598	0.000000	0.267479	0.107694	0.166443	0.153560	0.000000	1.000000	0.000000
Mpp1	Lhx1	0.332598	0.000000	0.267468	0.107694	0.166443	0.153559	0.000000	1.000000	0.000000
Psmb8	Deaf1	0.332598	0.000000	0.267458	0.107694	0.166443	0.153557	0.000000	-1.000000	0.000000
Nrp1	Pou4f2	0.332598	0.000000	0.267448	0.107694	0.166433	0.153555	0.000000	-1.000000	0.000000
Slf1	Fezf2	0.332598	0.000000	0.267438	0.107694	0.166433	0.153554	0.000000	1.000000	0.000000
Ndrg2	Tfap2a	0.332598	0.000000	0.267428	0.107694	0.166433	0.153552	0.000000	1.000000	0.000000
Rgs4	Fezf2	0.332598	0.000000	0.267418	0.107694	0.166423	0.153550	0.000000	1.000000	0.000000
Aip	Klf8	0.332598	0.000000	0.267407	0.107694	0.166423	0.153549	0.000000	1.000000	0.000000
Cbx8	Rel	0.332598	0.000000	0.267397	0.107694	0.166423	0.153547	0.000000	-1.000000	0.000000
Map1lc3a	Gabpa	0.332598	0.000000	0.267387	0.107694	0.166417	0.153545	0.000000	-1.000000	0.000000
Pkn1	Sp3	0.332598	0.000000	0.267377	0.107694	0.166417	0.153544	0.000000	1.000000	0.000000
Twistnb	Pcbp1	0.332598	0.000000	0.267367	0.107694	0.166410	0.153542	0.000000	1.000000	0.000000
Cbx8	Trp73	0.332598	0.000000	0.267356	0.107694	0.166410	0.153540	0.000000	1.000000	0.000000
Ptprk	Zbtb24	0.332598	0.000000	0.267346	0.107694	0.166403	0.153539	0.000000	-1.000000	0.000000
Abca8b	Rorc	0.332598	0.000000	0.267336	0.107694	0.166403	0.153537	0.000000	1.000000	0.000000
Chgb	Nr2f6	0.332598	0.000000	0.267326	0.107694	0.166418	0.153535	0.000000	1.000000	0.000000
Zfx	Zfp74	0.332598	1.000000	0.267354	0.107709	0.166418	0.153555	0.000000	-1.000000	0.000000
Naa35	Nr3c1	0.332598	0.000000	0.267344	0.107709	0.166418	0.153554	0.000000	-1.000000	0.000000
Plekhf2	Egr3	0.332598	0.000000	0.267334	0.107709	0.166414	0.153552	0.000000	-1.000000	0.000000
AI849053	Zfp536	0.332598	0.000000	0.267323	0.107709	0.166411	0.153550	0.000000	1.000000	0.000000
Pmm1	Zfp770	0.332598	0.000000	0.267313	0.107709	0.166408	0.153549	0.000000	-1.000000	0.000000
Cmip	Egr1	0.332598	1.000000	0.267341	0.107725	0.166425	0.153569	1.000000	1.000000	0.000000
Smc2	Sox30	0.332598	0.000000	0.267331	0.107725	0.166425	0.153567	0.000000	1.000000	0.000000
Med25	Ctnnb1	0.332597	0.000000	0.267321	0.107725	0.166422	0.153566	0.000000	1.000000	0.000000
Emg1	Yy1	0.332597	1.000000	0.267349	0.107740	0.166443	0.153586	1.000000	3.000000	0.000000
Havcr2	Zfp74	0.332597	0.000000	0.267338	0.107740	0.166433	0.153584	0.000000	-1.000000	0.000000
Atp6v0d1	Zfp39	0.332597	0.000000	0.267328	0.107740	0.166433	0.153582	0.000000	-1.000000	0.000000
Dkc1	Klf5	0.332597	0.000000	0.267318	0.107740	0.166433	0.153581	0.000000	1.000000	0.000000
Cd84	Nr3c1	0.332597	0.000000	0.267308	0.107740	0.166430	0.153579	0.000000	1.000000	0.000000
Nudt19	Tgif2	0.332597	0.000000	0.267298	0.107740	0.166423	0.153577	0.000000	-1.000000	0.000000
Ifi203	Arx	0.332597	0.000000	0.267288	0.107740	0.166423	0.153576	0.000000	1.000000	0.000000
Stx16	E2f4	0.332597	0.000000	0.267277	0.107740	0.166420	0.153574	0.000000	1.000000	0.000000
Nfx1	Spi1	0.332597	0.000000	0.267267	0.107740	0.166413	0.153572	0.000000	1.000000	0.000000
Ccl4	Alx1	0.332597	0.000000	0.267257	0.107740	0.166413	0.153571	0.000000	-1.000000	0.000000
Hist1h2bc	Nr2e1	0.332597	1.000000	0.267285	0.107755	0.166431	0.153591	1.000000	1.000000	0.000000
Marf1	Cebpa	0.332597	0.000000	0.267275	0.107755	0.166431	0.153589	0.000000	1.000000	0.000000
Pls3	Zfp629	0.332597	0.000000	0.267265	0.107755	0.166424	0.153587	0.000000	1.000000	0.000000
Ezr	Zfp90	0.332597	0.000000	0.267254	0.107755	0.166424	0.153586	0.000000	1.000000	0.000000
mt-Co1	Egr3	0.332597	0.000000	0.267244	0.107755	0.166414	0.153584	0.000000	-1.000000	0.000000
Hist1h2ae	E2f4	0.332597	0.000000	0.267234	0.107755	0.166414	0.153582	0.000000	1.000000	0.000000
Dnmt1	Creb5	0.332597	0.000000	0.267224	0.107755	0.166414	0.153581	0.000000	-1.000000	0.000000
2900093K20Rik	Ebf1	0.332597	0.000000	0.267214	0.107755	0.166404	0.153579	0.000000	1.000000	0.000000
Ube2g2	Zfp82	0.332597	0.000000	0.267204	0.107755	0.166404	0.153577	0.000000	-1.000000	0.000000
Arpc3	Zfp128	0.332597	0.000000	0.267194	0.107755	0.166404	0.153576	0.000000	-1.000000	0.000000
Grcc10	Irf3	0.332597	0.000000	0.267183	0.107755	0.166419	0.153574	0.000000	-1.000000	0.000000
Zmiz1	Dmrt3	0.332597	0.000000	0.267173	0.107755	0.166419	0.153572	0.000000	1.000000	0.000000
Papola	Ets1	0.332597	1.000000	0.267201	0.107771	0.166419	0.153592	0.000000	-1.000000	0.000000
Ube4b	Zbtb24	0.332597	0.000000	0.267191	0.107771	0.166415	0.153591	0.000000	1.000000	0.000000
Leprot	Zfp641	0.332596	0.000000	0.267181	0.107771	0.166409	0.153589	0.000000	-1.000000	0.000000
0610010F05Rik	E2f7	0.332596	0.000000	0.267171	0.107771	0.166409	0.153587	0.000000	-1.000000	0.000000
Mecp2	Neurod2	0.332596	0.000000	0.267160	0.107771	0.166399	0.153586	0.000000	1.000000	0.000000
Cd83	Foxc2	0.332596	0.000000	0.267150	0.107771	0.166399	0.153584	0.000000	1.000000	0.000000
Dhx58	Sp100	0.332596	0.000000	0.267140	0.107771	0.166399	0.153582	0.000000	1.000000	0.000000
Zfp251	Zfp653	0.332596	0.000000	0.267130	0.107771	0.166392	0.153581	0.000000	1.000000	0.000000
Stard3nl	Etv3	0.332596	0.000000	0.267120	0.107771	0.166392	0.153579	0.000000	1.000000	0.000000
Paip2b	Dbp	0.332596	0.000000	0.267110	0.107771	0.166386	0.153577	0.000000	1.000000	0.000000
Rnf20	Zkscan14	0.332596	0.000000	0.267100	0.107771	0.166386	0.153576	0.000000	1.000000	0.000000
Dusp6	Srebf2	0.332596	0.000000	0.267089	0.107771	0.166403	0.153574	0.000000	-1.000000	0.000000
Aldh2	Rorb	0.332596	1.000000	0.267117	0.107786	0.166403	0.153594	1.000000	1.000000	0.000000
Id1	Pou4f1	0.332596	0.000000	0.267107	0.107786	0.166397	0.153593	0.000000	1.000000	0.000000
Nt5dc2	Ap4m1	0.332596	0.000000	0.267097	0.107786	0.166397	0.153591	0.000000	1.000000	0.000000
Msra	Gsc	0.332596	0.000000	0.267087	0.107786	0.166390	0.153589	0.000000	-1.000000	0.000000
Eif1b	Zfp422	0.332596	0.000000	0.267077	0.107786	0.166390	0.153587	0.000000	1.000000	0.000000
Dok6	Stat4	0.332596	0.000000	0.267067	0.107786	0.166398	0.153586	0.000000	1.000000	0.000000
4931428F04Rik	Stat4	0.332596	0.000000	0.267056	0.107786	0.166398	0.153584	0.000000	1.000000	0.000000
Aff2	Stat4	0.332596	0.000000	0.267046	0.107786	0.166398	0.153582	0.000000	1.000000	0.000000
Pcyt1a	Esr1	0.332596	1.000000	0.267074	0.107801	0.166398	0.153603	1.000000	3.000000	0.000000
Alox5ap	Neurog2	0.332596	0.000000	0.267064	0.107801	0.166398	0.153601	0.000000	1.000000	0.000000
Jmjd6	Nr6a1	0.332596	0.000000	0.267054	0.107801	0.166394	0.153599	0.000000	-1.000000	0.000000
Hecw1	Spi1	0.332596	0.000000	0.267044	0.107801	0.166391	0.153598	0.000000	1.000000	0.000000
Il10ra	Fli1	0.332596	0.000000	0.267034	0.107801	0.166385	0.153596	0.000000	1.000000	0.000000
Slc35b2	Atf3	0.332596	0.000000	0.267023	0.107801	0.166385	0.153594	0.000000	1.000000	0.000000
Matr3	Zfp583	0.332596	0.000000	0.267013	0.107801	0.166378	0.153593	0.000000	1.000000	0.000000
Smg7	Dmrt3	0.332596	0.000000	0.267003	0.107801	0.166378	0.153591	0.000000	-1.000000	0.000000
Lgmn	Lhx9	0.332596	0.000000	0.266993	0.107801	0.166375	0.153589	0.000000	-1.000000	0.000000
Sec13	Lhx8	0.332595	0.000000	0.266983	0.107801	0.166368	0.153588	0.000000	-1.000000	0.000000
Nap1l4	Sox13	0.332595	0.000000	0.266973	0.107801	0.166368	0.153586	0.000000	1.000000	0.000000
Rpl7	Irf1	0.332595	0.000000	0.266963	0.107801	0.166358	0.153584	0.000000	-1.000000	0.000000
Mplkip	Alx4	0.332595	0.000000	0.266953	0.107801	0.166358	0.153583	0.000000	1.000000	0.000000
Snx13	Pparg	0.332595	0.000000	0.266942	0.107801	0.166358	0.153581	0.000000	1.000000	0.000000
Ezr	Zfp30	0.332595	0.000000	0.266932	0.107801	0.166352	0.153579	0.000000	-1.000000	0.000000
Vta1	Stat5a	0.332595	0.000000	0.266922	0.107801	0.166352	0.153577	0.000000	1.000000	0.000000
Kcnk2	Foxd3	0.332595	0.000000	0.266912	0.107801	0.166369	0.153576	0.000000	1.000000	0.000000
Dyrk2	Gli3	0.332595	1.000000	0.266940	0.107817	0.166369	0.153596	1.000000	1.000000	0.000000
Fcgr4	Tbx1	0.332595	0.000000	0.266930	0.107817	0.166363	0.153594	0.000000	1.000000	0.000000
Nt5dc2	E2f2	0.332595	0.000000	0.266920	0.107817	0.166363	0.153593	0.000000	1.000000	0.000000
Nt5dc2	Mycn	0.332595	0.000000	0.266909	0.107817	0.166356	0.153591	0.000000	-1.000000	0.000000
Snrpd3	Bhlha15	0.332595	0.000000	0.266899	0.107817	0.166356	0.153589	0.000000	1.000000	0.000000
Fosb	Ikzf2	0.332595	1.000000	0.266927	0.107832	0.166377	0.153609	1.000000	2.000000	0.000000
Nr2f2	Foxk1	0.332595	0.000000	0.266917	0.107832	0.166370	0.153608	0.000000	1.000000	0.000000
Hnrnpa3	Foxk1	0.332595	0.000000	0.266907	0.107832	0.166370	0.153606	0.000000	1.000000	0.000000
Piezo2	Zfp143	0.332595	0.000000	0.266897	0.107832	0.166367	0.153604	0.000000	1.000000	0.000000
Ccdc82	Zfp30	0.332595	0.000000	0.266887	0.107832	0.166405	0.153603	0.000000	1.000000	0.000000
Atf5	Gzf1	0.332595	1.000000	0.266914	0.107847	0.166405	0.153623	1.000000	1.000000	0.000000
Eef2	Gli1	0.332595	1.000000	0.266942	0.107863	0.166405	0.153643	0.000000	-1.000000	0.000000
Kif3c	Pou3f2	0.332595	0.000000	0.266932	0.107863	0.166399	0.153641	0.000000	-1.000000	0.000000
Ing3	Rel	0.332595	0.000000	0.266922	0.107863	0.166399	0.153640	0.000000	1.000000	0.000000
Zbtb7a	Rreb1	0.332595	0.000000	0.266912	0.107863	0.166396	0.153638	0.000000	-1.000000	0.000000
Trim59	Zfp553	0.332595	1.000000	0.266940	0.107878	0.166416	0.153658	1.000000	2.000000	0.000000
Ddx25	Jdp2	0.332595	0.000000	0.266930	0.107878	0.166407	0.153656	0.000000	-1.000000	0.000000
Fabp5	Zfp82	0.332595	0.000000	0.266919	0.107878	0.166407	0.153655	0.000000	1.000000	0.000000
Gnaq	Isl1	0.332595	0.000000	0.266909	0.107878	0.166407	0.153653	0.000000	1.000000	0.000000
Brsk1	Zfp148	0.332594	1.000000	0.266937	0.107893	0.166448	0.153673	0.000000	1.000000	0.000000
Fam98c	Phox2a	0.332594	1.000000	0.266965	0.107908	0.166448	0.153693	1.000000	1.000000	0.000000
Glrx3	Rora	0.332594	0.000000	0.266955	0.107908	0.166442	0.153692	0.000000	1.000000	0.000000
Gsk3b	Ttf1	0.332594	0.000000	0.266945	0.107908	0.166442	0.153690	0.000000	-1.000000	0.000000
Zmiz1	Ar	0.332594	0.000000	0.266935	0.107908	0.166439	0.153688	0.000000	1.000000	0.000000
Cadm1	Nr6a1	0.332594	0.000000	0.266924	0.107908	0.166435	0.153687	0.000000	1.000000	0.000000
Mir124a-1hg	Sox7	0.332594	0.000000	0.266914	0.107908	0.166432	0.153685	0.000000	1.000000	0.000000
Ifi203	Sox1	0.332594	0.000000	0.266904	0.107908	0.166425	0.153683	0.000000	1.000000	0.000000
Zfp644	Foxc1	0.332594	0.000000	0.266894	0.107908	0.166425	0.153682	0.000000	-1.000000	0.000000
Adck4	Rfx4	0.332594	1.000000	0.266922	0.107924	0.166443	0.153702	1.000000	1.000000	0.000000
Sdhaf2	Nfyc	0.332594	0.000000	0.266912	0.107924	0.166443	0.153700	0.000000	1.000000	0.000000
Snapin	Irf9	0.332594	0.000000	0.266902	0.107924	0.166433	0.153698	0.000000	-1.000000	0.000000
Fbxo11	Tfap2a	0.332594	0.000000	0.266892	0.107924	0.166433	0.153697	0.000000	1.000000	0.000000
Snrpd2	Rora	0.332594	0.000000	0.266881	0.107924	0.166433	0.153695	0.000000	1.000000	0.000000
Igsf3	Sox1	0.332594	1.000000	0.266909	0.107939	0.166451	0.153715	0.000000	1.000000	0.000000
Srrd	Osr2	0.332594	0.000000	0.266899	0.107939	0.166451	0.153714	0.000000	1.000000	0.000000
Cenpa	Sall3	0.332594	0.000000	0.266889	0.107939	0.166444	0.153712	0.000000	1.000000	0.000000
Ids	Patz1	0.332594	0.000000	0.266879	0.107939	0.166444	0.153710	0.000000	-1.000000	0.000000
Vac14	Sp1	0.332594	0.000000	0.266869	0.107939	0.166441	0.153709	0.000000	-1.000000	0.000000
Fasn	Zfp574	0.332593	0.000000	0.266859	0.107939	0.166434	0.153707	0.000000	1.000000	0.000000
Nop58	Sox21	0.332593	0.000000	0.266849	0.107939	0.166434	0.153705	0.000000	1.000000	0.000000
Il10ra	Tcfl5	0.332593	0.000000	0.266838	0.107939	0.166452	0.153703	0.000000	1.000000	0.000000
Socs5	Neurod1	0.332593	1.000000	0.266866	0.107954	0.166452	0.153724	1.000000	1.000000	0.000000
Rabgap1l	Foxo1	0.332593	0.000000	0.266856	0.107954	0.166469	0.153722	0.000000	-1.000000	0.000000
Vps36	Zfp771	0.332593	1.000000	0.266884	0.107970	0.166469	0.153742	1.000000	1.000000	0.000000
Psmd4	Tfap2c	0.332593	0.000000	0.266874	0.107970	0.166466	0.153740	0.000000	-1.000000	0.000000
Zfp13	Irf2	0.332593	1.000000	0.266901	0.107985	0.166487	0.153761	1.000000	1.000000	0.000000
Gfer	Elf3	0.332593	0.000000	0.266891	0.107985	0.166480	0.153759	0.000000	1.000000	0.000000
Tyrobp	Mafb	0.332593	0.000000	0.266881	0.107985	0.166480	0.153757	0.000000	-1.000000	0.000000
Ifit2	Gtf2i	0.332593	0.000000	0.266871	0.107985	0.166495	0.153756	0.000000	1.000000	0.000000
Tsnax	Elf2	0.332593	1.000000	0.266899	0.108000	0.166495	0.153776	1.000000	0.000000	0.000000
Celf2	Elf4	0.332593	0.000000	0.266889	0.108000	0.166495	0.153774	0.000000	1.000000	0.000000
Wdr45	Nkx6-2	0.332593	0.000000	0.266879	0.108000	0.166488	0.153772	0.000000	1.000000	0.000000
Rbfox3	Zscan2	0.332593	0.000000	0.266869	0.108000	0.166488	0.153771	0.000000	1.000000	0.000000
Gucy1b3	Foxm1	0.332593	0.000000	0.266859	0.108000	0.166478	0.153769	0.000000	1.000000	0.000000
Tia1	Rorc	0.332593	0.000000	0.266848	0.108000	0.166478	0.153767	0.000000	-1.000000	0.000000
Rab39	Sox30	0.332593	0.000000	0.266838	0.108000	0.166478	0.153766	0.000000	1.000000	0.000000
Nr4a3	Sox3	0.332593	1.000000	0.266866	0.108016	0.166496	0.153786	1.000000	0.000000	0.000000
Tgfbr1	Insm2	0.332593	0.000000	0.266856	0.108016	0.166496	0.153784	0.000000	1.000000	0.000000
Ptms	Nfia	0.332593	0.000000	0.266846	0.108016	0.166489	0.153782	0.000000	2.000000	0.000000
Ctsd	En2	0.332593	0.000000	0.266836	0.108016	0.166489	0.153781	0.000000	-1.000000	0.000000
Rnf182	Sox10	0.332593	0.000000	0.266826	0.108016	0.166479	0.153779	0.000000	1.000000	0.000000
Lrrc42	Atf6	0.332593	0.000000	0.266816	0.108016	0.166479	0.153777	0.000000	-1.000000	0.000000
Maf	Zfp691	0.332593	0.000000	0.266805	0.108016	0.166479	0.153776	0.000000	-1.000000	0.000000
Vhl	Phox2a	0.332593	0.000000	0.266795	0.108016	0.166473	0.153774	0.000000	1.000000	0.000000
Tnfrsf19	Klf6	0.332593	0.000000	0.266785	0.108016	0.166473	0.153772	0.000000	-1.000000	0.000000
Eif4a2	Jun	0.332593	1.000000	0.266813	0.108031	0.166494	0.153792	0.000000	-1.000000	0.000000
Pik3cg	Rorc	0.332592	0.000000	0.266803	0.108031	0.166508	0.153791	0.000000	1.000000	0.000000
Ogdh	Zfp740	0.332592	0.000000	0.266793	0.108031	0.166508	0.153789	0.000000	1.000000	0.000000
Crls1	Ebf2	0.332592	1.000000	0.266821	0.108046	0.166508	0.153809	1.000000	1.000000	0.000000
Cystm1	Gabpb1	0.332592	1.000000	0.266848	0.108062	0.166525	0.153829	1.000000	1.000000	0.000000
Vash2	Cables1	0.332592	0.000000	0.266838	0.108062	0.166525	0.153828	0.000000	1.000000	0.000000
Nr2f1	Tbp	0.332592	1.000000	0.266866	0.108077	0.166543	0.153848	1.000000	1.000000	0.000000
Grcc10	Mecp2	0.332592	0.000000	0.266856	0.108077	0.166543	0.153846	0.000000	-1.000000	0.000000
Tspan31	Mitf	0.332592	0.000000	0.266846	0.108077	0.166537	0.153844	0.000000	1.000000	0.000000
Bola2	Id2	0.332592	0.000000	0.266836	0.108077	0.166537	0.153843	0.000000	-1.000000	0.000000
Smc2	Dmrt3	0.332592	0.000000	0.266826	0.108077	0.166530	0.153841	0.000000	-1.000000	0.000000
Adgrl2	Tgif2	0.332592	0.000000	0.266815	0.108077	0.166530	0.153839	0.000000	-1.000000	0.000000
Babam1	Ovol2	0.332592	0.000000	0.266805	0.108077	0.166523	0.153838	0.000000	1.000000	0.000000
Snrpf	Zfp30	0.332592	0.000000	0.266795	0.108077	0.166523	0.153836	0.000000	1.000000	0.000000
Luzp1	Bcl6	0.332592	0.000000	0.266785	0.108077	0.166541	0.153834	0.000000	1.000000	0.000000
Nxph3	Rara	0.332592	1.000000	0.266813	0.108092	0.166541	0.153855	1.000000	2.000000	0.000000
Dusp2	Zscan21	0.332592	0.000000	0.266803	0.108092	0.166534	0.153853	0.000000	1.000000	0.000000
Hlx	Gtf2a1	0.332592	0.000000	0.266793	0.108092	0.166534	0.153851	0.000000	-1.000000	0.000000
Vhl	Zscan26	0.332592	0.000000	0.266783	0.108092	0.166528	0.153850	0.000000	1.000000	0.000000
Atp6v0e	Klf13	0.332592	0.000000	0.266773	0.108092	0.166528	0.153848	0.000000	-1.000000	0.000000
Igfbp5	Gbx2	0.332592	0.000000	0.266762	0.108092	0.166545	0.153846	0.000000	-1.000000	0.000000
Inafm1	Ets1	0.332592	1.000000	0.266790	0.108108	0.166545	0.153866	0.000000	2.000000	0.000000
Trim27	Nfatc1	0.332592	0.000000	0.266780	0.108108	0.166539	0.153865	0.000000	1.000000	0.000000
mt-Co1	E2f7	0.332592	0.000000	0.266770	0.108108	0.166539	0.153863	0.000000	2.000000	0.000000
Nr4a1	Gtf2ird1	0.332592	0.000000	0.266760	0.108108	0.166532	0.153861	0.000000	-1.000000	0.000000
Sppl3	Nr1h3	0.332592	0.000000	0.266750	0.108108	0.166532	0.153860	0.000000	1.000000	0.000000
Cd63	Atf3	0.332592	0.000000	0.266740	0.108108	0.166529	0.153858	0.000000	1.000000	0.000000
Sigirr	Nrf1	0.332591	0.000000	0.266730	0.108108	0.166526	0.153856	0.000000	1.000000	0.000000
C1qtnf4	Zfp574	0.332591	0.000000	0.266720	0.108108	0.166516	0.153855	0.000000	-1.000000	0.000000
Selplg	Zfp583	0.332591	0.000000	0.266710	0.108108	0.166516	0.153853	0.000000	-1.000000	0.000000
H2-Oa	Dbp	0.332591	0.000000	0.266699	0.108108	0.166516	0.153851	0.000000	1.000000	0.000000
Ahcyl2	Arid5b	0.332591	0.000000	0.266689	0.108108	0.166512	0.153850	0.000000	1.000000	0.000000
C1ql1	Sox12	0.332591	0.000000	0.266679	0.108108	0.166506	0.153848	0.000000	1.000000	0.000000
Zfp654	Lhx6	0.332591	0.000000	0.266669	0.108108	0.166506	0.153846	0.000000	1.000000	0.000000
Dnlz	Foxf1	0.332591	0.000000	0.266659	0.108108	0.166499	0.153844	0.000000	-1.000000	0.000000
9330121J05Rik	Sox12	0.332591	0.000000	0.266649	0.108108	0.166499	0.153843	0.000000	1.000000	0.000000
Ptges2	Sox7	0.332591	0.000000	0.266639	0.108108	0.166496	0.153841	0.000000	1.000000	0.000000
Grp	Zbtb24	0.332591	0.000000	0.266629	0.108108	0.166493	0.153839	0.000000	-1.000000	0.000000
Dab2	Irf3	0.332591	0.000000	0.266619	0.108108	0.166510	0.153838	0.000000	1.000000	0.000000
Gm26801	Nkx6-2	0.332591	1.000000	0.266647	0.108123	0.166510	0.153858	1.000000	1.000000	0.000000
Chchd4	Etv1	0.332591	0.000000	0.266636	0.108123	0.166507	0.153856	0.000000	1.000000	0.000000
Cnih2	Tfap2a	0.332591	1.000000	0.266664	0.108138	0.166528	0.153876	1.000000	2.000000	0.000000
Igfbp7	Zfp143	0.332591	0.000000	0.266654	0.108138	0.166525	0.153875	0.000000	1.000000	0.000000
Taf6l	Zbtb18	0.332591	0.000000	0.266644	0.108138	0.166515	0.153873	0.000000	-1.000000	0.000000
Lrp8	Tcf12	0.332591	0.000000	0.266634	0.108138	0.166515	0.153871	0.000000	1.000000	0.000000
Rsl24d1	Zfp410	0.332591	0.000000	0.266624	0.108138	0.166515	0.153870	0.000000	1.000000	0.000000
Lrp1	Batf3	0.332591	0.000000	0.266614	0.108138	0.166511	0.153868	0.000000	1.000000	0.000000
Srrd	Ep300	0.332590	0.000000	0.266604	0.108138	0.166508	0.153866	0.000000	-1.000000	0.000000
Epb41l4aos	Ar	0.332590	0.000000	0.266594	0.108138	0.166498	0.153865	0.000000	1.000000	0.000000
Anxa3	Sp4	0.332590	0.000000	0.266584	0.108138	0.166498	0.153863	0.000000	1.000000	0.000000
Nrbf2	Zic3	0.332590	0.000000	0.266573	0.108138	0.166498	0.153861	0.000000	1.000000	0.000000
Agfg1	Mybl1	0.332590	0.000000	0.266563	0.108138	0.166492	0.153860	0.000000	-1.000000	0.000000
Hspa8	Zbtb7b	0.332590	0.000000	0.266553	0.108138	0.166492	0.153858	0.000000	-1.000000	0.000000
Rpl36a	Zfp740	0.332590	0.000000	0.266543	0.108138	0.166509	0.153856	0.000000	-1.000000	0.000000
Prpf4b	Sox13	0.332590	1.000000	0.266571	0.108154	0.166509	0.153876	1.000000	1.000000	0.000000
Bcas2	Zfp30	0.332590	0.000000	0.266561	0.108154	0.166506	0.153875	0.000000	1.000000	0.000000
Nfat5	Six4	0.332590	0.000000	0.266551	0.108154	0.166524	0.153873	0.000000	1.000000	0.000000
Cdc37	Fosb	0.332590	1.000000	0.266579	0.108169	0.166524	0.153893	1.000000	1.000000	0.000000
Degs1	Insm2	0.332590	0.000000	0.266568	0.108169	0.166520	0.153891	0.000000	1.000000	0.000000
Ctu2	Sp1	0.332590	0.000000	0.266558	0.108169	0.166538	0.153890	0.000000	-1.000000	0.000000
Hipk2	Ap1g1	0.332590	1.000000	0.266586	0.108184	0.166538	0.153910	0.000000	-1.000000	0.000000
Chmp2a	Ap1g1	0.332590	0.000000	0.266576	0.108184	0.166531	0.153908	0.000000	-1.000000	0.000000
Trf	Nfatc2	0.332590	0.000000	0.266566	0.108184	0.166531	0.153907	0.000000	1.000000	0.000000
Habp4	Gbx2	0.332590	0.000000	0.266556	0.108184	0.166525	0.153905	0.000000	-1.000000	0.000000
Vrk3	Nfya	0.332590	0.000000	0.266546	0.108184	0.166525	0.153903	0.000000	-1.000000	0.000000
Tmsb4x	Carf	0.332589	0.000000	0.266536	0.108184	0.166518	0.153901	0.000000	-1.000000	0.000000
Msl1	Nfatc2	0.332589	0.000000	0.266526	0.108184	0.166518	0.153900	0.000000	1.000000	0.000000
Spata9	Patz1	0.332589	0.000000	0.266516	0.108184	0.166536	0.153898	0.000000	-1.000000	0.000000
Ppp1r18	Spi1	0.332589	1.000000	0.266543	0.108200	0.166536	0.153918	1.000000	3.000000	0.000000
Agrn	Lbx1	0.332589	1.000000	0.266571	0.108215	0.166553	0.153938	1.000000	-1.000000	0.000000
Znrf1	Arx	0.332589	0.000000	0.266561	0.108215	0.166553	0.153937	0.000000	1.000000	0.000000
2700029M09Rik	Ctbp1	0.332589	0.000000	0.266551	0.108215	0.166547	0.153935	0.000000	1.000000	0.000000
Unc93b1	Zfp784	0.332589	0.000000	0.266541	0.108215	0.166547	0.153933	0.000000	-1.000000	0.000000
Zdhhc4	Glis1	0.332589	0.000000	0.266531	0.108215	0.166540	0.153932	0.000000	1.000000	0.000000
S100a1	Elf1	0.332589	0.000000	0.266521	0.108215	0.166540	0.153930	0.000000	1.000000	0.000000
Sept11	Dbx2	0.332589	1.000000	0.266548	0.108230	0.166558	0.153950	1.000000	1.000000	0.000000
Nuak1	Npas2	0.332589	0.000000	0.266538	0.108230	0.166558	0.153948	0.000000	1.000000	0.000000
Derl2	Trp53	0.332589	0.000000	0.266528	0.108230	0.166575	0.153947	0.000000	1.000000	0.000000
Atrx	Zfp740	0.332589	1.000000	0.266556	0.108246	0.166575	0.153967	1.000000	3.000000	0.000000
Mtch1	Osr2	0.332589	0.000000	0.266546	0.108246	0.166565	0.153965	0.000000	1.000000	0.000000
Map1lc3a	Hoxb13	0.332589	0.000000	0.266536	0.108246	0.166565	0.153964	0.000000	1.000000	0.000000
Prrc2a	Arid3a	0.332589	0.000000	0.266526	0.108246	0.166565	0.153962	0.000000	1.000000	0.000000
Sesn3	Usf1	0.332589	0.000000	0.266516	0.108246	0.166559	0.153960	0.000000	-1.000000	0.000000
Nudt19	Zfp786	0.332589	0.000000	0.266506	0.108246	0.166559	0.153958	0.000000	-1.000000	0.000000
Trim46	Zfp82	0.332589	1.000000	0.266533	0.108261	0.166580	0.153979	1.000000	2.000000	0.000000
Rpl9	Barx2	0.332589	0.000000	0.266523	0.108261	0.166573	0.153977	0.000000	-1.000000	0.000000
Mmadhc	Mecp2	0.332589	0.000000	0.266513	0.108261	0.166573	0.153975	0.000000	-1.000000	0.000000
Eif1ax	Klf15	0.332589	0.000000	0.266503	0.108261	0.166567	0.153974	0.000000	1.000000	0.000000
Las1l	Sh2d1a	0.332589	0.000000	0.266493	0.108261	0.166567	0.153972	0.000000	1.000000	0.000000
Fbxw5	Zbtb7b	0.332589	0.000000	0.266483	0.108261	0.166584	0.153970	0.000000	-1.000000	0.000000
C8g	Bach2	0.332589	1.000000	0.266511	0.108276	0.166584	0.153990	1.000000	2.000000	0.000000
Jmjd6	Cables1	0.332588	0.000000	0.266501	0.108276	0.166574	0.153989	0.000000	1.000000	0.000000
Mfsd1	Nr2f2	0.332588	0.000000	0.266491	0.108276	0.166574	0.153987	0.000000	-1.000000	0.000000
Hist1h3d	Pou4f3	0.332588	0.000000	0.266481	0.108276	0.166574	0.153985	0.000000	-1.000000	0.000000
Fam50a	Nfya	0.332588	0.000000	0.266471	0.108276	0.166571	0.153984	0.000000	1.000000	0.000000
Sec11c	Zfp691	0.332588	0.000000	0.266461	0.108276	0.166564	0.153982	0.000000	1.000000	0.000000
Tmed4	Lhx8	0.332588	0.000000	0.266450	0.108276	0.166564	0.153980	0.000000	1.000000	0.000000
Pard6g	Plag1	0.332588	0.000000	0.266440	0.108276	0.166561	0.153979	0.000000	1.000000	0.000000
U2af1	Rfx4	0.332588	0.000000	0.266430	0.108276	0.166551	0.153977	0.000000	-1.000000	0.000000
Rab39b	Klf16	0.332588	0.000000	0.266420	0.108276	0.166551	0.153975	0.000000	1.000000	0.000000
Vash2	Satb1	0.332588	0.000000	0.266410	0.108276	0.166551	0.153974	0.000000	-1.000000	0.000000
Pde4b	E2f4	0.332588	0.000000	0.266400	0.108276	0.166541	0.153972	0.000000	-1.000000	0.000000
Rundc3a	Runx2	0.332588	0.000000	0.266390	0.108276	0.166541	0.153970	0.000000	1.000000	0.000000
Chd7	Pou5f1	0.332588	0.000000	0.266380	0.108276	0.166541	0.153969	0.000000	1.000000	0.000000
Srsf4	Neurog1	0.332588	1.000000	0.266408	0.108292	0.166556	0.153989	1.000000	2.000000	0.000000
Map1lc3a	Mecp2	0.332588	0.000000	0.266398	0.108292	0.166556	0.153987	0.000000	-1.000000	0.000000
Mest	Spi1	0.332588	0.000000	0.266388	0.108292	0.166556	0.153985	0.000000	1.000000	0.000000
Sepp1	Foxg1	0.332588	0.000000	0.266378	0.108292	0.166549	0.153984	0.000000	1.000000	0.000000
Wnk2	Tcf7	0.332588	0.000000	0.266368	0.108292	0.166549	0.153982	0.000000	1.000000	0.000000
Npc1	Creb1	0.332588	0.000000	0.266358	0.108292	0.166546	0.153980	0.000000	1.000000	0.000000
Rpl14	Zfp414	0.332588	0.000000	0.266348	0.108292	0.166539	0.153979	0.000000	1.000000	0.000000
Kxd1	Foxo1	0.332588	0.000000	0.266338	0.108292	0.166539	0.153977	0.000000	1.000000	0.000000
Rpl10a	Zfp128	0.332588	0.000000	0.266327	0.108292	0.166533	0.153975	0.000000	1.000000	0.000000
Shtn1	Nfe2l1	0.332588	0.000000	0.266317	0.108292	0.166533	0.153974	0.000000	1.000000	0.000000
Rpl38	Gabpa	0.332588	0.000000	0.266307	0.108292	0.166550	0.153972	0.000000	1.000000	0.000000
Eno3	Erf	0.332588	1.000000	0.266335	0.108307	0.166550	0.153992	1.000000	3.000000	0.000000
Rgs12	Hes7	0.332588	0.000000	0.266325	0.108307	0.166544	0.153990	0.000000	1.000000	0.000000
Trim37	Rfx2	0.332588	0.000000	0.266315	0.108307	0.166544	0.153989	0.000000	1.000000	0.000000
Pabpn1	Ovol2	0.332587	0.000000	0.266305	0.108307	0.166540	0.153987	0.000000	1.000000	0.000000
Shtn1	Zfp319	0.332587	0.000000	0.266295	0.108307	0.166531	0.153985	0.000000	-1.000000	0.000000
Odc1	Dmrta1	0.332587	0.000000	0.266285	0.108307	0.166531	0.153984	0.000000	1.000000	0.000000
Rpl36a	Tbp	0.332587	0.000000	0.266275	0.108307	0.166531	0.153982	0.000000	1.000000	0.000000
Chchd4	Max	0.332587	0.000000	0.266265	0.108307	0.166524	0.153980	0.000000	-1.000000	0.000000
Epn1	Zfp583	0.332587	0.000000	0.266255	0.108307	0.166524	0.153979	0.000000	-1.000000	0.000000
Stxbp6	Mef2c	0.332587	0.000000	0.266245	0.108307	0.166521	0.153977	0.000000	1.000000	0.000000
Zdhhc13	Sp4	0.332587	0.000000	0.266235	0.108307	0.166514	0.153975	0.000000	1.000000	0.000000
Arpc5	Mafg	0.332587	0.000000	0.266225	0.108307	0.166514	0.153974	0.000000	-1.000000	0.000000
Wdr45	Nr2f6	0.332587	0.000000	0.266215	0.108307	0.166511	0.153972	0.000000	1.000000	0.000000
Mtpn	Pou3f3	0.332587	0.000000	0.266205	0.108307	0.166504	0.153970	0.000000	-1.000000	0.000000
Eef1d	Peg3	0.332587	0.000000	0.266195	0.108307	0.166504	0.153968	0.000000	-1.000000	0.000000
Uso1	Mecom	0.332587	0.000000	0.266185	0.108307	0.166498	0.153967	0.000000	1.000000	0.000000
Smc2	Zfp583	0.332587	0.000000	0.266175	0.108307	0.166498	0.153965	0.000000	-1.000000	0.000000
Dazap2	Prrx2	0.332587	1.000000	0.266202	0.108322	0.166515	0.153985	1.000000	1.000000	0.000000
Pkib	Irx2	0.332587	0.000000	0.266192	0.108322	0.166515	0.153984	0.000000	-1.000000	0.000000
Flna	Zfp354b	0.332587	0.000000	0.266182	0.108322	0.166512	0.153982	0.000000	-1.000000	0.000000
Abt1	Zfp784	0.332587	1.000000	0.266210	0.108338	0.166533	0.154002	0.000000	-1.000000	0.000000
Selm	Gsc	0.332587	0.000000	0.266200	0.108338	0.166530	0.154000	0.000000	1.000000	0.000000
Cep19	Zfp691	0.332587	0.000000	0.266190	0.108338	0.166523	0.153999	0.000000	1.000000	0.000000
Fn1	Klf12	0.332587	0.000000	0.266180	0.108338	0.166523	0.153997	0.000000	1.000000	0.000000
Dbi	Nr5a2	0.332587	0.000000	0.266170	0.108338	0.166520	0.153995	0.000000	-1.000000	0.000000
Csnk1e	Osr1	0.332586	0.000000	0.266160	0.108338	0.166513	0.153994	0.000000	1.000000	0.000000
Mcl1	Fosl2	0.332586	0.000000	0.266150	0.108338	0.166513	0.153992	0.000000	1.000000	0.000000
Pfdn5	Tfap2c	0.332586	0.000000	0.266140	0.108338	0.166510	0.153990	0.000000	1.000000	0.000000
Icmt	Parp1	0.332586	1.000000	0.266167	0.108353	0.166524	0.154010	1.000000	2.000000	0.000000
Sepp1	Twist1	0.332586	0.000000	0.266157	0.108353	0.166524	0.154009	0.000000	-1.000000	0.000000
Hsd17b11	Zfp182	0.332586	0.000000	0.266147	0.108353	0.166524	0.154007	0.000000	-1.000000	0.000000
Zic4	Gsx2	0.332586	0.000000	0.266137	0.108353	0.166542	0.154005	0.000000	-1.000000	0.000000
Eomes	Ets2	0.332586	1.000000	0.266165	0.108368	0.166542	0.154025	1.000000	1.000000	0.000000
Dusp14	Pou4f2	0.332586	0.000000	0.266155	0.108368	0.166532	0.154024	0.000000	1.000000	0.000000
Mapk8ip2	Bcl6	0.332586	0.000000	0.266145	0.108368	0.166532	0.154022	0.000000	1.000000	0.000000
Ms4a7	Mafg	0.332586	0.000000	0.266135	0.108368	0.166532	0.154020	0.000000	1.000000	0.000000
Chd7	Trp63	0.332586	0.000000	0.266125	0.108368	0.166529	0.154019	0.000000	1.000000	0.000000
Slmap	Pou6f1	0.332586	0.000000	0.266115	0.108368	0.166522	0.154017	0.000000	-1.000000	0.000000
Fabp7	Ebf4	0.332586	0.000000	0.266105	0.108368	0.166522	0.154015	0.000000	-1.000000	0.000000
Lamp1	Usf1	0.332586	1.000000	0.266132	0.108384	0.166536	0.154035	1.000000	1.000000	0.000000
Arhgap26	Zfp532	0.332586	0.000000	0.266122	0.108384	0.166536	0.154034	0.000000	-1.000000	0.000000
Id1	Sall1	0.332586	0.000000	0.266112	0.108384	0.166536	0.154032	0.000000	-1.000000	0.000000
Dhx58	Zfpm1	0.332586	0.000000	0.266102	0.108384	0.166551	0.154030	0.000000	1.000000	0.000000
Wbp2	Trp63	0.332586	1.000000	0.266130	0.108399	0.166551	0.154051	1.000000	3.000000	0.000000
Cdpf1	Nfatc2	0.332586	0.000000	0.266120	0.108399	0.166551	0.154049	0.000000	1.000000	0.000000
Gdap1l1	Mecp2	0.332586	0.000000	0.266110	0.108399	0.166547	0.154047	0.000000	1.000000	0.000000
Socs2	Zfp35	0.332586	0.000000	0.266100	0.108399	0.166544	0.154045	0.000000	-1.000000	0.000000
Cog2	Tead2	0.332586	0.000000	0.266090	0.108399	0.166538	0.154044	0.000000	1.000000	0.000000
Fam73a	Tead2	0.332586	0.000000	0.266080	0.108399	0.166538	0.154042	0.000000	1.000000	0.000000
Tia1	Arid5b	0.332586	0.000000	0.266070	0.108399	0.166528	0.154040	0.000000	1.000000	0.000000
Plod1	Batf3	0.332586	0.000000	0.266060	0.108399	0.166528	0.154039	0.000000	1.000000	0.000000
Cenpa	Mef2d	0.332586	0.000000	0.266050	0.108399	0.166528	0.154037	0.000000	-1.000000	0.000000
Ebf1	Fosb	0.332585	0.000000	0.266040	0.108399	0.166518	0.154035	0.000000	-1.000000	0.000000
Uchl1	Irx5	0.332585	0.000000	0.266030	0.108399	0.166518	0.154034	0.000000	1.000000	0.000000
Plxna3	Zfp580	0.332585	0.000000	0.266020	0.108399	0.166518	0.154032	0.000000	1.000000	0.000000
Tango2	Zfp426	0.332585	0.000000	0.266010	0.108399	0.166515	0.154030	0.000000	-1.000000	0.000000
Ptrh2	Ap2m1	0.332585	0.000000	0.266000	0.108399	0.166532	0.154029	0.000000	1.000000	0.000000
Tmco1	Pitx2	0.332585	1.000000	0.266027	0.108414	0.166532	0.154049	1.000000	2.000000	0.000000
Phldb3	Irf4	0.332585	0.000000	0.266017	0.108414	0.166526	0.154047	0.000000	1.000000	0.000000
Ftsj3	Esrrg	0.332585	0.000000	0.266007	0.108414	0.166526	0.154045	0.000000	1.000000	0.000000
B4galt7	Klf1	0.332585	0.000000	0.265997	0.108414	0.166522	0.154044	0.000000	1.000000	0.000000
Luc7l	Peg3	0.332585	0.000000	0.265987	0.108414	0.166516	0.154042	0.000000	1.000000	0.000000
Rac3	Vbp1	0.332585	0.000000	0.265977	0.108414	0.166516	0.154040	0.000000	1.000000	0.000000
Shtn1	Sox8	0.332585	0.000000	0.265967	0.108414	0.166513	0.154039	0.000000	-1.000000	0.000000
Tbl3	Nhlh2	0.332585	0.000000	0.265957	0.108414	0.166506	0.154037	0.000000	2.000000	0.000000
Ei24	Glis2	0.332585	0.000000	0.265947	0.108414	0.166506	0.154035	0.000000	-1.000000	0.000000
Aoah	Nfkb1	0.332585	0.000000	0.265937	0.108414	0.166500	0.154034	0.000000	1.000000	0.000000
Vps35	Zfp654	0.332585	0.000000	0.265927	0.108414	0.166500	0.154032	0.000000	1.000000	0.000000
Htra3	Zbtb14	0.332585	0.000000	0.265917	0.108414	0.166496	0.154030	0.000000	1.000000	0.000000
Arl4c	Atf3	0.332585	0.000000	0.265907	0.108414	0.166486	0.154029	0.000000	-1.000000	0.000000
Med25	Pparg	0.332585	0.000000	0.265897	0.108414	0.166486	0.154027	0.000000	1.000000	0.000000
Bin2	Gbx2	0.332585	0.000000	0.265887	0.108414	0.166486	0.154025	0.000000	-1.000000	0.000000
Trf	Sox17	0.332585	0.000000	0.265877	0.108414	0.166480	0.154024	0.000000	1.000000	0.000000
Slc7a1	Sox13	0.332585	0.000000	0.265867	0.108414	0.166480	0.154022	0.000000	-1.000000	0.000000
Ttc28	Mafb	0.332584	0.000000	0.265858	0.108414	0.166473	0.154020	0.000000	1.000000	0.000000
Sema3c	Ebf4	0.332584	0.000000	0.265848	0.108414	0.166473	0.154019	0.000000	1.000000	0.000000
Pde2a	Pou3f3	0.332584	0.000000	0.265838	0.108414	0.166470	0.154017	0.000000	-1.000000	0.000000
Tmem41b	Mxi1	0.332584	0.000000	0.265828	0.108414	0.166460	0.154015	0.000000	1.000000	0.000000
Ldhb	Lhx5	0.332584	0.000000	0.265818	0.108414	0.166460	0.154014	0.000000	-1.000000	0.000000
Acbd5	Etv6	0.332584	0.000000	0.265808	0.108414	0.166460	0.154012	0.000000	1.000000	0.000000
2010111I01Rik	Tgif1	0.332584	0.000000	0.265798	0.108414	0.166454	0.154010	0.000000	1.000000	0.000000
Naca	Tcfl5	0.332584	0.000000	0.265788	0.108414	0.166454	0.154009	0.000000	1.000000	0.000000
Nfic	Zfp770	0.332584	1.000000	0.265815	0.108429	0.166471	0.154029	1.000000	1.000000	0.000000
Edem1	Zbtb18	0.332584	0.000000	0.265805	0.108429	0.166471	0.154027	0.000000	-1.000000	0.000000
Fabp7	Arnt	0.332584	0.000000	0.265795	0.108429	0.166465	0.154025	0.000000	1.000000	0.000000
Dek	Gli2	0.332584	0.000000	0.265785	0.108429	0.166465	0.154024	0.000000	1.000000	0.000000
0610040J01Rik	Elk3	0.332584	0.000000	0.265775	0.108429	0.166461	0.154022	0.000000	-1.000000	0.000000
Alg13	Bhlhe40	0.332584	1.000000	0.265803	0.108445	0.166482	0.154042	1.000000	1.000000	0.000000
Svbp	Lbx1	0.332584	0.000000	0.265793	0.108445	0.166476	0.154040	0.000000	-1.000000	0.000000
Slitrk5	Dmrta1	0.332584	0.000000	0.265783	0.108445	0.166476	0.154039	0.000000	1.000000	0.000000
Tbc1d4	Cdc5l	0.332584	0.000000	0.265773	0.108445	0.166469	0.154037	0.000000	-1.000000	0.000000
Ybx1	Tcf12	0.332584	0.000000	0.265763	0.108445	0.166469	0.154035	0.000000	-1.000000	0.000000
Dnajc3	Zfp583	0.332583	0.000000	0.265753	0.108445	0.166459	0.154034	0.000000	-1.000000	0.000000
Kcnk2	Elf5	0.332583	0.000000	0.265743	0.108445	0.166459	0.154032	0.000000	1.000000	0.000000
Alcam	Nr4a1	0.332583	0.000000	0.265733	0.108445	0.166459	0.154030	0.000000	-1.000000	0.000000
Dhx58	Nfia	0.332583	0.000000	0.265723	0.108445	0.166456	0.154029	0.000000	1.000000	0.000000
H2-Oa	Zbtb12	0.332583	0.000000	0.265713	0.108445	0.166453	0.154027	0.000000	1.000000	0.000000
Supt4a	Foxf1	0.332583	0.000000	0.265703	0.108445	0.166450	0.154025	0.000000	1.000000	0.000000
Grin2a	Hic1	0.332583	0.000000	0.265693	0.108445	0.166446	0.154024	0.000000	-1.000000	0.000000
Galk1	Foxc2	0.332583	1.000000	0.265721	0.108460	0.166467	0.154044	1.000000	1.000000	0.000000
Dst	Hbp1	0.332583	0.000000	0.265711	0.108460	0.166461	0.154042	0.000000	-1.000000	0.000000
Ly6g6e	Foxm1	0.332583	0.000000	0.265701	0.108460	0.166461	0.154040	0.000000	1.000000	0.000000
Plekho2	Six4	0.332583	0.000000	0.265691	0.108460	0.166448	0.154039	0.000000	1.000000	0.000000
C030010L15Rik	Dbx2	0.332583	0.000000	0.265681	0.108460	0.166448	0.154037	0.000000	1.000000	0.000000
Gm7808	Dbx2	0.332583	0.000000	0.265671	0.108460	0.166448	0.154035	0.000000	1.000000	0.000000
Crtc1	Srf	0.332583	0.000000	0.265661	0.108460	0.166448	0.154034	0.000000	1.000000	0.000000
Celf2	Zfp57	0.332583	0.000000	0.265651	0.108460	0.166441	0.154032	0.000000	-1.000000	0.000000
Ap2s1	Etv6	0.332583	0.000000	0.265641	0.108460	0.166441	0.154030	0.000000	-1.000000	0.000000
Atp6v0e	Pou4f3	0.332582	0.000000	0.265631	0.108460	0.166438	0.154029	0.000000	-1.000000	0.000000
Mef2d	Pparg	0.332582	0.000000	0.265621	0.108460	0.166434	0.154027	0.000000	-1.000000	0.000000
Egr1	Zfp354a	0.332582	0.000000	0.265611	0.108460	0.166431	0.154025	0.000000	1.000000	0.000000
Kdelr1	Zfp784	0.332582	0.000000	0.265601	0.108460	0.166421	0.154024	0.000000	-1.000000	0.000000
Dnmt1	Spi1	0.332582	0.000000	0.265591	0.108460	0.166421	0.154022	0.000000	1.000000	0.000000
Zfyve27	Zfp382	0.332582	0.000000	0.265581	0.108460	0.166421	0.154020	0.000000	1.000000	0.000000
Pik3ip1	Smarca5	0.332582	1.000000	0.265609	0.108475	0.166442	0.154040	1.000000	1.000000	0.000000
Ddx17	Tcf12	0.332582	0.000000	0.265599	0.108475	0.166432	0.154039	0.000000	-1.000000	0.000000
Oma1	Zfp786	0.332582	0.000000	0.265589	0.108475	0.166432	0.154037	0.000000	-1.000000	0.000000
Chadl	Zfp354a	0.332582	0.000000	0.265579	0.108475	0.166432	0.154035	0.000000	1.000000	0.000000
Znrf1	Esrra	0.332582	0.000000	0.265569	0.108475	0.166447	0.154034	0.000000	-1.000000	0.000000
Samm50	Zbtb24	0.332582	1.000000	0.265596	0.108491	0.166447	0.154054	1.000000	3.000000	0.000000
Gnb2l1	Arid5b	0.332582	0.000000	0.265586	0.108491	0.166447	0.154052	0.000000	1.000000	0.000000
Rbms1	Gabpb1	0.332582	0.000000	0.265576	0.108491	0.166443	0.154050	0.000000	1.000000	0.000000
Elof1	Lhx5	0.332582	1.000000	0.265604	0.108506	0.166485	0.154070	0.000000	-1.000000	0.000000
Brsk1	Zic3	0.332582	1.000000	0.265631	0.108521	0.166485	0.154091	1.000000	1.000000	0.000000
Efnb3	Foxg1	0.332582	0.000000	0.265621	0.108521	0.166482	0.154089	0.000000	1.000000	0.000000
0610040J01Rik	Cebpg	0.332582	0.000000	0.265612	0.108521	0.166472	0.154087	0.000000	1.000000	0.000000
Rpl28	Hsf4	0.332582	0.000000	0.265602	0.108521	0.166472	0.154085	0.000000	1.000000	0.000000
Eif3g	Dmrt3	0.332582	0.000000	0.265592	0.108521	0.166472	0.154084	0.000000	1.000000	0.000000
Rpl36al	Smad9	0.332582	0.000000	0.265582	0.108521	0.166465	0.154082	0.000000	-1.000000	0.000000
Fasn	Hivep2	0.332582	0.000000	0.265572	0.108521	0.166465	0.154080	0.000000	1.000000	0.000000
Stx6	Zfp281	0.332581	0.000000	0.265562	0.108521	0.166459	0.154079	0.000000	1.000000	0.000000
Lrp8	Snai1	0.332581	0.000000	0.265552	0.108521	0.166459	0.154077	0.000000	-1.000000	0.000000
Timp2	Pax4	0.332581	0.000000	0.265542	0.108521	0.166452	0.154075	0.000000	-1.000000	0.000000
Ptgs1	Fgf9	0.332581	0.000000	0.265532	0.108521	0.166452	0.154074	0.000000	1.000000	0.000000
Zeb2os	Mecp2	0.332581	0.000000	0.265522	0.108521	0.166449	0.154072	0.000000	1.000000	0.000000
1810037I17Rik	Klf2	0.332581	0.000000	0.265512	0.108521	0.166443	0.154070	0.000000	2.000000	0.000000
Hcst	Pitx2	0.332581	0.000000	0.265502	0.108521	0.166443	0.154069	0.000000	-1.000000	0.000000
Cux2	Zfp131	0.332581	0.000000	0.265492	0.108521	0.166439	0.154067	0.000000	1.000000	0.000000
Tmsb4x	Rela	0.332581	0.000000	0.265482	0.108521	0.166454	0.154065	0.000000	-1.000000	0.000000
Scrg1	Sox7	0.332581	0.000000	0.265472	0.108521	0.166454	0.154064	0.000000	1.000000	0.000000
Hacd2	Irf1	0.332581	1.000000	0.265500	0.108537	0.166454	0.154084	1.000000	1.000000	0.000000
Csnk1e	Phox2a	0.332581	0.000000	0.265490	0.108537	0.166450	0.154082	0.000000	1.000000	0.000000
Cck	Hoxb13	0.332581	0.000000	0.265480	0.108537	0.166441	0.154080	0.000000	1.000000	0.000000
4930402H24Rik	Nfya	0.332581	0.000000	0.265470	0.108537	0.166441	0.154079	0.000000	1.000000	0.000000
Srp14	Zfp35	0.332581	0.000000	0.265460	0.108537	0.166441	0.154077	0.000000	1.000000	0.000000
Dnmt1	Irf9	0.332581	0.000000	0.265450	0.108537	0.166434	0.154075	0.000000	1.000000	0.000000
Lmo4	Aebp2	0.332581	0.000000	0.265440	0.108537	0.166434	0.154074	0.000000	-1.000000	0.000000
Cd14	Gbx2	0.332581	0.000000	0.265430	0.108537	0.166424	0.154072	0.000000	-2.000000	0.000000
mt-Co2	Meis2	0.332581	0.000000	0.265420	0.108537	0.166424	0.154070	0.000000	1.000000	0.000000
Zbtb7a	Tead2	0.332581	0.000000	0.265410	0.108537	0.166424	0.154069	0.000000	1.000000	0.000000
Mprip	Zfp770	0.332581	0.000000	0.265400	0.108537	0.166415	0.154067	0.000000	-1.000000	0.000000
Cers2	Hltf	0.332581	0.000000	0.265390	0.108537	0.166415	0.154065	0.000000	1.000000	0.000000
Zmiz2	Foxo1	0.332581	0.000000	0.265380	0.108537	0.166415	0.154064	0.000000	1.000000	0.000000
Tbc1d4	Foxf1	0.332580	0.000000	0.265370	0.108537	0.166411	0.154062	0.000000	1.000000	0.000000
Mkrn2	Foxc1	0.332580	0.000000	0.265360	0.108537	0.166426	0.154060	0.000000	1.000000	0.000000
Deaf1	Tcf3	0.332580	1.000000	0.265388	0.108552	0.166426	0.154080	1.000000	-1.000000	0.000000
Odc1	Bach2	0.332580	0.000000	0.265378	0.108552	0.166426	0.154079	0.000000	1.000000	0.000000
Ei24	Nfe2l3	0.332580	0.000000	0.265368	0.108552	0.166416	0.154077	0.000000	-1.000000	0.000000
1110004E09Rik	Scrt1	0.332580	0.000000	0.265358	0.108552	0.166416	0.154075	0.000000	1.000000	0.000000
Rpl23	Zfp414	0.332580	0.000000	0.265348	0.108552	0.166416	0.154074	0.000000	1.000000	0.000000
Ypel1	Irf1	0.332580	1.000000	0.265376	0.108567	0.166433	0.154094	0.000000	-1.000000	0.000000
Men1	Meox1	0.332580	0.000000	0.265366	0.108567	0.166433	0.154092	0.000000	-1.000000	0.000000
Hecw1	Zfx	0.332580	0.000000	0.265356	0.108567	0.166448	0.154090	0.000000	-1.000000	0.000000
Srgn	Rxrg	0.332580	0.000000	0.265346	0.108567	0.166448	0.154089	0.000000	-1.000000	0.000000
Traf4	Foxo3	0.332580	1.000000	0.265373	0.108583	0.166448	0.154109	0.000000	1.000000	0.000000
Sdhaf2	Hlf	0.332580	0.000000	0.265363	0.108583	0.166441	0.154107	0.000000	-1.000000	0.000000
Mad2l1bp	Klf13	0.332580	0.000000	0.265354	0.108583	0.166441	0.154105	0.000000	1.000000	0.000000
Tango2	Klf2	0.332580	0.000000	0.265344	0.108583	0.166435	0.154104	0.000000	1.000000	0.000000
Slc25a3	Sox17	0.332580	0.000000	0.265334	0.108583	0.166435	0.154102	0.000000	-1.000000	0.000000
Bcl11a	Rorc	0.332580	0.000000	0.265324	0.108583	0.166431	0.154100	0.000000	1.000000	0.000000
Sf3b1	Zfp583	0.332580	0.000000	0.265314	0.108583	0.166428	0.154099	0.000000	2.000000	0.000000
C130080G10Rik	Zfp574	0.332580	0.000000	0.265304	0.108583	0.166421	0.154097	0.000000	1.000000	0.000000
L3mbtl1	Zfp574	0.332580	0.000000	0.265294	0.108583	0.166421	0.154095	0.000000	1.000000	0.000000
Traf7	Tgif1	0.332580	0.000000	0.265284	0.108583	0.166418	0.154094	0.000000	-1.000000	0.000000
Ebp	Ctbp1	0.332580	0.000000	0.265274	0.108583	0.166412	0.154092	0.000000	1.000000	0.000000
Fabp7	Zfp335	0.332580	0.000000	0.265264	0.108583	0.166412	0.154090	0.000000	-1.000000	0.000000
Gm26533	Ep300	0.332579	0.000000	0.265254	0.108583	0.166405	0.154089	0.000000	1.000000	0.000000
Noct	Nfat5	0.332579	0.000000	0.265244	0.108583	0.166405	0.154087	0.000000	-1.000000	0.000000
Leng9	Mafb	0.332579	1.000000	0.265272	0.108598	0.166426	0.154107	1.000000	2.000000	0.000000
Txnl4a	Alx4	0.332579	0.000000	0.265262	0.108598	0.166419	0.154105	0.000000	1.000000	0.000000
Nfat5	Nr2f1	0.332579	0.000000	0.265252	0.108598	0.166419	0.154104	0.000000	1.000000	0.000000
Mrps35	Vbp1	0.332579	0.000000	0.265242	0.108598	0.166410	0.154102	0.000000	1.000000	0.000000
Rgs4	Ebf4	0.332579	0.000000	0.265232	0.108598	0.166410	0.154100	0.000000	1.000000	0.000000
Hdc	Zfp382	0.332579	0.000000	0.265222	0.108598	0.166410	0.154099	0.000000	1.000000	0.000000
Ctu2	Prrx2	0.332579	0.000000	0.265212	0.108598	0.166403	0.154097	0.000000	1.000000	0.000000
Dst	Zfp691	0.332579	0.000000	0.265202	0.108598	0.166403	0.154095	0.000000	1.000000	0.000000
Brf1	Zic1	0.332579	0.000000	0.265192	0.108598	0.166400	0.154094	0.000000	-1.000000	0.000000
2900011O08Rik	Foxd3	0.332579	0.000000	0.265182	0.108598	0.166397	0.154092	0.000000	1.000000	0.000000
Sec11c	Myb	0.332579	0.000000	0.265172	0.108598	0.166393	0.154090	0.000000	-1.000000	0.000000
1810014B01Rik	Gli1	0.332579	0.000000	0.265163	0.108598	0.166387	0.154089	0.000000	-1.000000	0.000000
Dolpp1	Zfp41	0.332579	0.000000	0.265153	0.108598	0.166387	0.154087	0.000000	1.000000	0.000000
Trim41	Sp3	0.332579	0.000000	0.265143	0.108598	0.166380	0.154085	0.000000	1.000000	0.000000
Timm10b	Nfe2	0.332579	0.000000	0.265133	0.108598	0.166380	0.154084	0.000000	1.000000	0.000000
Gmppb	Nfyc	0.332579	0.000000	0.265123	0.108598	0.166374	0.154082	0.000000	1.000000	0.000000
Ppil4	Gabpb1	0.332579	0.000000	0.265113	0.108598	0.166374	0.154080	0.000000	1.000000	0.000000
Prrc2c	Tfap2a	0.332578	0.000000	0.265103	0.108598	0.166367	0.154079	0.000000	1.000000	0.000000
Jtb	Nfic	0.332578	0.000000	0.265093	0.108598	0.166367	0.154077	0.000000	1.000000	0.000000
Gtf2a2	Nfil3	0.332578	0.000000	0.265083	0.108598	0.166364	0.154075	0.000000	1.000000	0.000000
Wdr18	Tcf3	0.332578	1.000000	0.265111	0.108613	0.166382	0.154095	1.000000	1.000000	0.000000
Etfa	Twist2	0.332578	0.000000	0.265101	0.108613	0.166382	0.154094	0.000000	1.000000	0.000000
Tlr2	Nfkb2	0.332578	0.000000	0.265091	0.108613	0.166378	0.154092	0.000000	1.000000	0.000000
Fam81a	E2f2	0.332578	1.000000	0.265118	0.108629	0.166393	0.154112	1.000000	2.000000	0.000000
Asic1	Myb	0.332578	0.000000	0.265108	0.108629	0.166393	0.154110	0.000000	-1.000000	0.000000
Nop58	Tfcp2l1	0.332578	0.000000	0.265099	0.108629	0.166393	0.154109	0.000000	-1.000000	0.000000
Dnmt1	Nono	0.332578	0.000000	0.265089	0.108629	0.166389	0.154107	0.000000	-1.000000	0.000000
Sep15	Pou4f3	0.332578	1.000000	0.265116	0.108644	0.166407	0.154127	0.000000	-1.000000	0.000000
Klhdc10	Esr2	0.332578	0.000000	0.265106	0.108644	0.166407	0.154125	0.000000	1.000000	0.000000
Cops7b	Nfe2l1	0.332578	0.000000	0.265096	0.108644	0.166404	0.154124	0.000000	1.000000	0.000000
Chaf1b	Dmrta1	0.332578	1.000000	0.265124	0.108659	0.166424	0.154144	1.000000	2.000000	0.000000
Txnl1	Pcbp1	0.332578	0.000000	0.265114	0.108659	0.166415	0.154142	0.000000	-1.000000	0.000000
Il1b	Neurog1	0.332578	0.000000	0.265104	0.108659	0.166415	0.154140	0.000000	1.000000	0.000000
Trim8	Carf	0.332578	0.000000	0.265094	0.108659	0.166415	0.154139	0.000000	1.000000	0.000000
Mllt4	Zic1	0.332578	0.000000	0.265084	0.108659	0.166405	0.154137	0.000000	-1.000000	0.000000
Ccrl2	Tead2	0.332578	0.000000	0.265074	0.108659	0.166405	0.154135	0.000000	1.000000	0.000000
Gfer	Nfkb1	0.332578	0.000000	0.265064	0.108659	0.166405	0.154134	0.000000	1.000000	0.000000
Gltp	Junb	0.332578	1.000000	0.265092	0.108675	0.166419	0.154154	1.000000	1.000000	0.000000
Gng3	Nr2e1	0.332578	0.000000	0.265082	0.108675	0.166419	0.154152	0.000000	1.000000	0.000000
Pcnx	Foxm1	0.332578	0.000000	0.265072	0.108675	0.166419	0.154150	0.000000	-1.000000	0.000000
Dpm3	Zfp553	0.332578	0.000000	0.265062	0.108675	0.166416	0.154149	0.000000	1.000000	0.000000
Irf7	Cdc5l	0.332578	0.000000	0.265052	0.108675	0.166413	0.154147	0.000000	1.000000	0.000000
Wwtr1	Tead1	0.332577	0.000000	0.265042	0.108675	0.166406	0.154145	0.000000	-1.000000	0.000000
Abat	Tead1	0.332577	0.000000	0.265032	0.108675	0.166406	0.154144	0.000000	-1.000000	0.000000
Myt1	Tfcp2l1	0.332577	1.000000	0.265060	0.108690	0.166427	0.154164	0.000000	1.000000	0.000000
Hspe1	Sox5	0.332577	0.000000	0.265050	0.108690	0.166420	0.154162	0.000000	-1.000000	0.000000
Mcrs1	Barhl2	0.332577	0.000000	0.265040	0.108690	0.166420	0.154160	0.000000	1.000000	0.000000
Rpl17	Nfya	0.332577	0.000000	0.265030	0.108690	0.166417	0.154159	0.000000	-1.000000	0.000000
Hdac4	Vax1	0.332577	0.000000	0.265020	0.108690	0.166407	0.154157	0.000000	-1.000000	0.000000
Ubap1	Etv1	0.332577	0.000000	0.265010	0.108690	0.166407	0.154155	0.000000	-1.000000	0.000000
Eml3	Sox17	0.332577	0.000000	0.265000	0.108690	0.166407	0.154154	0.000000	1.000000	0.000000
Plac8	Tbr1	0.332577	0.000000	0.264990	0.108690	0.166401	0.154152	0.000000	-1.000000	0.000000
Gnb2	Hes1	0.332577	0.000000	0.264981	0.108690	0.166401	0.154150	0.000000	1.000000	0.000000
Cd83	Myf6	0.332577	1.000000	0.265008	0.108705	0.166415	0.154170	1.000000	3.000000	0.000000
S100a1	Nfatc2	0.332577	0.000000	0.264998	0.108705	0.166415	0.154169	0.000000	1.000000	0.000000
Sdccag8	Creb1	0.332577	0.000000	0.264988	0.108705	0.166415	0.154167	0.000000	1.000000	0.000000
Cybb	Zfp131	0.332577	0.000000	0.264978	0.108705	0.166405	0.154165	0.000000	-1.000000	0.000000
Il18	Aire	0.332577	0.000000	0.264968	0.108705	0.166405	0.154164	0.000000	1.000000	0.000000
1810058I24Rik	Creb3l2	0.332577	0.000000	0.264959	0.108705	0.166405	0.154162	0.000000	1.000000	0.000000
Tmem107	Sox17	0.332577	0.000000	0.264949	0.108705	0.166396	0.154160	0.000000	-1.000000	0.000000
Pmm1	Irx2	0.332577	0.000000	0.264939	0.108705	0.166396	0.154159	0.000000	-1.000000	0.000000
Zc3h13	Vsx1	0.332577	0.000000	0.264929	0.108705	0.166396	0.154157	0.000000	1.000000	0.000000
Ddx25	Pou3f3	0.332577	0.000000	0.264919	0.108705	0.166389	0.154155	0.000000	-1.000000	0.000000
Ptprz1	Arid5b	0.332577	0.000000	0.264909	0.108705	0.166389	0.154154	0.000000	1.000000	0.000000
Socs2	Zfp526	0.332577	1.000000	0.264937	0.108721	0.166410	0.154174	1.000000	-1.000000	0.000000
Hist1h4d	Ikzf2	0.332576	1.000000	0.264964	0.108736	0.166428	0.154194	1.000000	1.000000	0.000000
Sacm1l	Rora	0.332576	0.000000	0.264954	0.108736	0.166428	0.154192	0.000000	1.000000	0.000000
Ptms	Elf2	0.332576	0.000000	0.264944	0.108736	0.166421	0.154190	0.000000	-1.000000	0.000000
Wsb2	Foxj3	0.332576	0.000000	0.264934	0.108736	0.166421	0.154189	0.000000	1.000000	0.000000
Nr2f2	Ap4m1	0.332576	0.000000	0.264924	0.108736	0.166415	0.154187	0.000000	1.000000	0.000000
Gad2	Zfp90	0.332576	0.000000	0.264915	0.108736	0.166415	0.154185	0.000000	-1.000000	0.000000
Fam53b	Hsf2	0.332576	0.000000	0.264905	0.108736	0.166408	0.154184	0.000000	-1.000000	0.000000
Laptm5	Nr4a1	0.332576	0.000000	0.264895	0.108736	0.166408	0.154182	0.000000	-1.000000	0.000000
Cdc42se1	Zfp536	0.332576	0.000000	0.264885	0.108736	0.166398	0.154180	0.000000	-1.000000	0.000000
Dnajc1	Dbx2	0.332576	0.000000	0.264875	0.108736	0.166398	0.154179	0.000000	1.000000	0.000000
Gnb4	Pou4f1	0.332576	0.000000	0.264865	0.108736	0.166398	0.154177	0.000000	-1.000000	0.000000
Negr1	Ebf4	0.332576	0.000000	0.264855	0.108736	0.166395	0.154175	0.000000	1.000000	0.000000
Tcf12	Zfp652	0.332576	0.000000	0.264845	0.108736	0.166392	0.154174	0.000000	-1.000000	0.000000
Fbxl5	Mecom	0.332576	1.000000	0.264873	0.108751	0.166409	0.154194	1.000000	3.000000	0.000000
Cox14	Zfp422	0.332576	0.000000	0.264863	0.108751	0.166409	0.154192	0.000000	-1.000000	0.000000
Rps17	Trp63	0.332576	0.000000	0.264853	0.108751	0.166406	0.154190	0.000000	-1.000000	0.000000
Ctsa	Foxo1	0.332576	0.000000	0.264843	0.108751	0.166424	0.154189	0.000000	-1.000000	0.000000
Rnf5	Nfya	0.332576	1.000000	0.264871	0.108767	0.166424	0.154209	0.000000	1.000000	0.000000
Mmd	Ep300	0.332576	0.000000	0.264861	0.108767	0.166420	0.154207	0.000000	1.000000	0.000000
Timm10b	Zfp35	0.332576	0.000000	0.264851	0.108767	0.166411	0.154205	0.000000	-1.000000	0.000000
Elof1	Usf1	0.332576	0.000000	0.264841	0.108767	0.166411	0.154204	0.000000	-1.000000	0.000000
Ndufs2	Foxd1	0.332576	0.000000	0.264831	0.108767	0.166411	0.154202	0.000000	1.000000	0.000000
Sema6b	Nr6a1	0.332576	0.000000	0.264821	0.108767	0.166425	0.154200	0.000000	1.000000	0.000000
Cenpa	Pou2f1	0.332576	1.000000	0.264849	0.108782	0.166425	0.154220	1.000000	1.000000	0.000000
Fastk	Smad5	0.332576	0.000000	0.264839	0.108782	0.166425	0.154219	0.000000	-1.000000	0.000000
Wbscr22	Usf1	0.332576	0.000000	0.264829	0.108782	0.166418	0.154217	0.000000	1.000000	0.000000
Cox5a	Prdm16	0.332576	0.000000	0.264819	0.108782	0.166418	0.154215	0.000000	-1.000000	0.000000
Rnpepl1	Nr4a1	0.332575	0.000000	0.264809	0.108782	0.166412	0.154214	0.000000	-1.000000	0.000000
Nhlh2	Tfap2b	0.332575	0.000000	0.264799	0.108782	0.166412	0.154212	0.000000	1.000000	0.000000
Ap2s1	Atf5	0.332575	0.000000	0.264789	0.108782	0.166426	0.154210	0.000000	-1.000000	0.000000
C1qtnf4	Mecom	0.332575	0.000000	0.264779	0.108782	0.166426	0.154209	0.000000	-1.000000	0.000000
Ttc13	Scrt1	0.332575	1.000000	0.264807	0.108797	0.166426	0.154229	1.000000	3.000000	0.000000
Tnrc18	Cux2	0.332575	1.000000	0.264834	0.108813	0.166468	0.154249	1.000000	1.000000	0.000000
Cpt1c	Usf1	0.332575	1.000000	0.264862	0.108828	0.166468	0.154269	1.000000	1.000000	0.000000
Agap1	Nfat5	0.332575	0.000000	0.264852	0.108828	0.166464	0.154267	0.000000	-1.000000	0.000000
Fstl1	Pou4f2	0.332575	0.000000	0.264842	0.108828	0.166458	0.154266	0.000000	1.000000	0.000000
Cops6	Klf12	0.332575	0.000000	0.264832	0.108828	0.166458	0.154264	0.000000	-1.000000	0.000000
Pon2	Mecp2	0.332575	0.000000	0.264822	0.108828	0.166448	0.154262	0.000000	1.000000	0.000000
Pdrg1	Ets1	0.332575	0.000000	0.264812	0.108828	0.166448	0.154261	0.000000	1.000000	0.000000
Zfyve9	Ebf4	0.332575	0.000000	0.264802	0.108828	0.166448	0.154259	0.000000	1.000000	0.000000
Prkcb	Mecp2	0.332575	0.000000	0.264793	0.108828	0.166445	0.154257	0.000000	1.000000	0.000000
Nrp1	Zfp316	0.332575	0.000000	0.264783	0.108828	0.166442	0.154255	0.000000	1.000000	0.000000
Cpsf3	Fos	0.332575	1.000000	0.264810	0.108843	0.166459	0.154276	0.000000	2.000000	0.000000
Ube2a	Tcf4	0.332575	0.000000	0.264800	0.108843	0.166459	0.154274	0.000000	1.000000	0.000000
Foxp1	Dmrt1	0.332575	0.000000	0.264790	0.108843	0.166477	0.154272	0.000000	1.000000	0.000000
2010320M18Rik	Zfp354b	0.332575	1.000000	0.264818	0.108859	0.166477	0.154292	1.000000	1.000000	0.000000
Wdr61	Mecom	0.332575	1.000000	0.264845	0.108874	0.166497	0.154312	1.000000	2.000000	0.000000
Fam168a	Trp73	0.332575	1.000000	0.264873	0.108889	0.166515	0.154332	1.000000	1.000000	0.000000
Tia1	Esrra	0.332575	0.000000	0.264863	0.108889	0.166515	0.154331	0.000000	-1.000000	0.000000
Csnk1a1	Jund	0.332575	1.000000	0.264890	0.108905	0.166536	0.154351	1.000000	1.000000	0.000000
Rab4a	Foxm1	0.332574	0.000000	0.264880	0.108905	0.166533	0.154349	0.000000	1.000000	0.000000
Chn2	Rorc	0.332574	0.000000	0.264870	0.108905	0.166526	0.154347	0.000000	1.000000	0.000000
Ogdh	Zfp786	0.332574	0.000000	0.264860	0.108905	0.166526	0.154346	0.000000	-1.000000	0.000000
Cbx8	Zfp800	0.332574	1.000000	0.264888	0.108920	0.166547	0.154366	0.000000	1.000000	0.000000
Mef2c	Dmrt1	0.332574	0.000000	0.264878	0.108920	0.166544	0.154364	0.000000	1.000000	0.000000
Mgam	Rel	0.332574	0.000000	0.264868	0.108920	0.166518	0.154362	0.000000	-1.000000	0.000000
Gm16174	Rel	0.332574	0.000000	0.264858	0.108920	0.166518	0.154361	0.000000	-1.000000	0.000000
Olfm4	Rel	0.332574	0.000000	0.264848	0.108920	0.166518	0.154359	0.000000	-1.000000	0.000000
Gm15859	Rel	0.332574	0.000000	0.264838	0.108920	0.166518	0.154357	0.000000	-1.000000	0.000000
Prss16	Rel	0.332574	0.000000	0.264829	0.108920	0.166518	0.154356	0.000000	-1.000000	0.000000
Scnn1a	Rel	0.332574	0.000000	0.264819	0.108920	0.166518	0.154354	0.000000	-1.000000	0.000000
Sycp2	Rel	0.332574	0.000000	0.264809	0.108920	0.166518	0.154352	0.000000	-1.000000	0.000000
Fam53b	Elk3	0.332574	0.000000	0.264799	0.108920	0.166518	0.154351	0.000000	-1.000000	0.000000
Commd9	Nr2f6	0.332574	0.000000	0.264789	0.108920	0.166511	0.154349	0.000000	1.000000	0.000000
Psat1	Fosl2	0.332574	0.000000	0.264779	0.108920	0.166511	0.154347	0.000000	1.000000	0.000000
Csf3r	Etv1	0.332574	0.000000	0.264769	0.108920	0.166508	0.154346	0.000000	1.000000	0.000000
Stip1	Zkscan1	0.332574	0.000000	0.264760	0.108920	0.166505	0.154344	0.000000	1.000000	0.000000
4921524J17Rik	Zfp507	0.332574	1.000000	0.264787	0.108935	0.166522	0.154364	0.000000	-1.000000	0.000000
Fech	Olig2	0.332574	0.000000	0.264777	0.108935	0.166522	0.154362	0.000000	1.000000	0.000000
Cd82	Mxi1	0.332574	0.000000	0.264767	0.108935	0.166516	0.154361	0.000000	1.000000	0.000000
Lair1	Nr6a1	0.332574	0.000000	0.264757	0.108935	0.166516	0.154359	0.000000	-1.000000	0.000000
Syt4	Myb	0.332574	0.000000	0.264748	0.108935	0.166506	0.154357	0.000000	-1.000000	0.000000
Fstl3	Rel	0.332574	0.000000	0.264738	0.108935	0.166506	0.154356	0.000000	-1.000000	0.000000
Cntnap2	Rxrb	0.332574	0.000000	0.264728	0.108935	0.166506	0.154354	0.000000	-1.000000	0.000000
Cd180	Klf1	0.332574	0.000000	0.264718	0.108935	0.166499	0.154352	0.000000	1.000000	0.000000
Dusp6	Zfp667	0.332574	0.000000	0.264708	0.108935	0.166499	0.154351	0.000000	1.000000	0.000000
Mir124a-1hg	Rxrb	0.332574	0.000000	0.264698	0.108935	0.166493	0.154349	0.000000	1.000000	0.000000
Rps28	Pparg	0.332574	0.000000	0.264688	0.108935	0.166493	0.154347	0.000000	-1.000000	0.000000
Disp2	Dmrta1	0.332573	0.000000	0.264679	0.108935	0.166483	0.154346	0.000000	1.000000	0.000000
Sgpl1	Pou4f3	0.332573	0.000000	0.264669	0.108935	0.166483	0.154344	0.000000	1.000000	0.000000
Kdelr1	Spi1	0.332573	0.000000	0.264659	0.108935	0.166483	0.154342	0.000000	-1.000000	0.000000
Zzz3	Zfp740	0.332573	0.000000	0.264649	0.108935	0.166480	0.154340	0.000000	1.000000	0.000000
Ep400	Zfp128	0.332573	0.000000	0.264639	0.108935	0.166473	0.154339	0.000000	1.000000	0.000000
Rhoh	Bach1	0.332573	0.000000	0.264629	0.108935	0.166473	0.154337	0.000000	-1.000000	0.000000
Pigp	Ascl1	0.332573	0.000000	0.264619	0.108935	0.166491	0.154335	0.000000	1.000000	0.000000
Hsph1	Dmrta2	0.332573	1.000000	0.264647	0.108950	0.166491	0.154355	0.000000	1.000000	0.000000
Rprml	Maf	0.332573	0.000000	0.264637	0.108950	0.166488	0.154354	0.000000	-1.000000	0.000000
Trim41	Zfp90	0.332573	0.000000	0.264627	0.108950	0.166478	0.154352	0.000000	1.000000	0.000000
Nbr1	Irf9	0.332573	0.000000	0.264617	0.108950	0.166478	0.154350	0.000000	1.000000	0.000000
Ptprcap	Rel	0.332573	0.000000	0.264607	0.108950	0.166478	0.154349	0.000000	1.000000	0.000000
Armc10	Zfp740	0.332573	0.000000	0.264598	0.108950	0.166475	0.154347	0.000000	1.000000	0.000000
Naca	Ep300	0.332573	0.000000	0.264588	0.108950	0.166489	0.154345	0.000000	1.000000	0.000000
Vegfa	Hif1a	0.332573	1.000000	0.264615	0.108966	0.166489	0.154365	1.000000	3.000000	0.000000
Bcl2l11	Neurog2	0.332573	0.000000	0.264605	0.108966	0.166489	0.154364	0.000000	-1.000000	0.000000
Tmem154	Pou3f3	0.332573	0.000000	0.264595	0.108966	0.166486	0.154362	0.000000	-1.000000	0.000000
Gtf2a2	Nkx2-2	0.332573	0.000000	0.264586	0.108966	0.166483	0.154360	0.000000	-1.000000	0.000000
Las1l	Hoxc9	0.332573	0.000000	0.264576	0.108966	0.166476	0.154359	0.000000	1.000000	0.000000
Mef2c	Meis1	0.332573	0.000000	0.264566	0.108966	0.166476	0.154357	0.000000	-1.000000	0.000000
Chd7	Jun	0.332572	0.000000	0.264556	0.108966	0.166494	0.154355	0.000000	1.000000	0.000000
Mapre1	Homez	0.332572	1.000000	0.264583	0.108981	0.166494	0.154375	1.000000	1.000000	0.000000
Timm10b	Sp4	0.332572	0.000000	0.264573	0.108981	0.166487	0.154374	0.000000	-1.000000	0.000000
Polr3d	Ascl2	0.332572	0.000000	0.264564	0.108981	0.166487	0.154372	0.000000	1.000000	0.000000
Dlg4	Usf1	0.332572	1.000000	0.264591	0.108996	0.166508	0.154392	1.000000	1.000000	0.000000
Fxyd6	Tgif2	0.332572	0.000000	0.264581	0.108996	0.166505	0.154390	0.000000	1.000000	0.000000
Hddc2	Zfp536	0.332572	0.000000	0.264571	0.108996	0.166498	0.154389	0.000000	-1.000000	0.000000
Ubxn1	Nfil3	0.332572	0.000000	0.264561	0.108996	0.166498	0.154387	0.000000	1.000000	0.000000
Ctu2	Myb	0.332572	0.000000	0.264552	0.108996	0.166488	0.154385	0.000000	-1.000000	0.000000
Dhx58	Nrf1	0.332572	0.000000	0.264542	0.108996	0.166488	0.154384	0.000000	1.000000	0.000000
Nif3l1	Nfic	0.332572	0.000000	0.264532	0.108996	0.166488	0.154382	0.000000	1.000000	0.000000
Atat1	Elk1	0.332572	0.000000	0.264522	0.108996	0.166479	0.154380	0.000000	-1.000000	0.000000
Clstn3	Arx	0.332572	0.000000	0.264512	0.108996	0.166479	0.154379	0.000000	1.000000	0.000000
Inhba	Esrra	0.332572	0.000000	0.264502	0.108996	0.166479	0.154377	0.000000	-1.000000	0.000000
Trib1	Pou2f1	0.332572	0.000000	0.264493	0.108996	0.166472	0.154375	0.000000	-1.000000	0.000000
Pls3	Zfp740	0.332572	0.000000	0.264483	0.108996	0.166472	0.154374	0.000000	-1.000000	0.000000
2900055J20Rik	Spi1	0.332572						0.000000	1.000000	0.000000
Fasn	Bcl6b	0.332572	0.000000	0.264473	0.108996	0.166469	0.154372	0.000000	-1.000000	0.000000
Sybu	Zfp787	0.332571	0.000000	0.264463	0.108996	0.166462	0.154370	0.000000	1.000000	0.000000
Fam65b	Trp53	0.332571	0.000000	0.264453	0.108996	0.166462	0.154369	0.000000	-1.000000	0.000000
Leng8	Zscan26	0.332571	0.000000	0.264443	0.108996	0.166456	0.154367	0.000000	-1.000000	0.000000
2700062C07Rik	Mynn	0.332571	0.000000	0.264434	0.108996	0.166456	0.154365	0.000000	1.000000	0.000000
Avl9	Bcl6b	0.332571	0.000000	0.264424	0.108996	0.166450	0.154364	0.000000	1.000000	0.000000
Cd83	Foxm1	0.332571	0.000000	0.264414	0.108996	0.166450	0.154362	0.000000	-1.000000	0.000000
St3gal5	Zfp319	0.332571	0.000000	0.264404	0.108996	0.166446	0.154360	0.000000	1.000000	0.000000
Isoc1	Dmrt3	0.332571	0.000000	0.264394	0.108996	0.166443	0.154359	0.000000	1.000000	0.000000
Fgl2	Etv6	0.332571	0.000000	0.264384	0.108996	0.166433	0.154357	0.000000	-1.000000	0.000000
Fabp5	Lhx5	0.332571	0.000000	0.264375	0.108996	0.166433	0.154355	0.000000	-1.000000	0.000000
F13a1	Homez	0.332571	0.000000	0.264365	0.108996	0.166433	0.154354	0.000000	-1.000000	0.000000
Hist1h3d	Tead1	0.332571	0.000000	0.264355	0.108996	0.166430	0.154352	0.000000	-1.000000	0.000000
Jakmip1	E2f7	0.332571	0.000000	0.264345	0.108996	0.166424	0.154350	0.000000	1.000000	0.000000
Map2k2	Egr2	0.332571	0.000000	0.264335	0.108996	0.166424	0.154349	0.000000	1.000000	0.000000
Ncoa2	Scrt1	0.332571	0.000000	0.264326	0.108996	0.166417	0.154347	0.000000	1.000000	0.000000
Svbp	Zscan12	0.332571	0.000000	0.264316	0.108996	0.166417	0.154345	0.000000	1.000000	0.000000
Csnk1d	Plag1	0.332571	1.000000	0.264343	0.109012	0.166438	0.154365	1.000000	3.000000	0.000000
Txnl4a	Gata3	0.332571	0.000000	0.264333	0.109012	0.166431	0.154364	0.000000	1.000000	0.000000
Dnajc1	Stat5b	0.332571	0.000000	0.264323	0.109012	0.166431	0.154362	0.000000	-1.000000	0.000000
Pnkd	Bhlhe41	0.332570	0.000000	0.264314	0.109012	0.166425	0.154360	0.000000	-1.000000	0.000000
Mrps34	Zbtb41	0.332570	0.000000	0.264304	0.109012	0.166425	0.154359	0.000000	-1.000000	0.000000
Setd1b	Sox5	0.332570	0.000000	0.264294	0.109012	0.166415	0.154357	0.000000	1.000000	0.000000
Ipo7	Vbp1	0.332570	0.000000	0.264284	0.109012	0.166415	0.154355	0.000000	1.000000	0.000000
Fbxo11	Myb	0.332570	0.000000	0.264274	0.109012	0.166415	0.154354	0.000000	-1.000000	0.000000
Cfp	Irf1	0.332570	0.000000	0.264264	0.109012	0.166412	0.154352	0.000000	-1.000000	0.000000
9930021J03Rik	Patz1	0.332570	1.000000	0.264292	0.109027	0.166450	0.154372	0.000000	1.000000	0.000000
Taf12	Mecom	0.332570	1.000000	0.264319	0.109042	0.166450	0.154392	0.000000	-1.000000	0.000000
Nxf1	Nkx6-2	0.332570	0.000000	0.264309	0.109042	0.166450	0.154390	0.000000	1.000000	0.000000
Bhlhe40	Egr1	0.332570	1.000000	0.264337	0.109058	0.166464	0.154410	1.000000	1.000000	0.000000
Hist1h2bg	Sox2	0.332570	0.000000	0.264327	0.109058	0.166464	0.154409	0.000000	1.000000	0.000000
Zfp503	Sox12	0.332570	0.000000	0.264317	0.109058	0.166464	0.154407	0.000000	1.000000	0.000000
Pls3	Zfp691	0.332570	0.000000	0.264307	0.109058	0.166461	0.154405	0.000000	-1.000000	0.000000
Tmem107	Plag1	0.332570	0.000000	0.264297	0.109058	0.166455	0.154404	0.000000	1.000000	0.000000
Adgrg3	Gbx2	0.332570	0.000000	0.264288	0.109058	0.166455	0.154402	0.000000	1.000000	0.000000
Reln	Tfap2b	0.332570	0.000000	0.264278	0.109058	0.166439	0.154400	0.000000	1.000000	0.000000
Trpm2	Zfp653	0.332570	0.000000	0.264268	0.109058	0.166439	0.154399	0.000000	1.000000	0.000000
Vldlr	Tfap2b	0.332570	0.000000	0.264258	0.109058	0.166439	0.154397	0.000000	1.000000	0.000000
Entpd2	Tfap2b	0.332570	0.000000	0.264248	0.109058	0.166439	0.154395	0.000000	1.000000	0.000000
Trappc9	Zfp775	0.332570	0.000000	0.264239	0.109058	0.166439	0.154394	0.000000	1.000000	0.000000
Rmst	Tfap2b	0.332570						0.000000	1.000000	0.000000
Unc119	Usf2	0.332570	0.000000	0.264229	0.109058	0.166435	0.154392	0.000000	1.000000	0.000000
Khsrp	Sox7	0.332570	0.000000	0.264219	0.109058	0.166432	0.154390	0.000000	1.000000	0.000000
Leng8	Rara	0.332569	0.000000	0.264209	0.109058	0.166429	0.154388	0.000000	1.000000	0.000000
Ppp2ca	Hdx	0.332569	1.000000	0.264236	0.109073	0.166446	0.154408	1.000000	2.000000	0.000000
Acot1	Sox1	0.332569	0.000000	0.264227	0.109073	0.166446	0.154407	0.000000	1.000000	0.000000
Bcl11a	Trp63	0.332569	0.000000	0.264217	0.109073	0.166464	0.154405	0.000000	-1.000000	0.000000
Shmt2	Atoh1	0.332569	1.000000	0.264244	0.109088	0.166464	0.154425	1.000000	1.000000	0.000000
Serpinb1a	Zfp128	0.332569	0.000000	0.264234	0.109088	0.166461	0.154423	0.000000	-1.000000	0.000000
Pax6	Trp63	0.332569	0.000000	0.264224	0.109088	0.166454	0.154422	0.000000	1.000000	0.000000
C1qc	Esr1	0.332569	0.000000	0.264215	0.109088	0.166454	0.154420	0.000000	1.000000	0.000000
Tm2d1	Hmga2	0.332569	0.000000	0.264205	0.109088	0.166451	0.154418	0.000000	1.000000	0.000000
Rnpepl1	Six4	0.332569	0.000000	0.264195	0.109088	0.166445	0.154417	0.000000	1.000000	0.000000
2900093K20Rik	Zfp641	0.332569	0.000000	0.264185	0.109088	0.166445	0.154415	0.000000	-1.000000	0.000000
Magohb	Irx3	0.332569	0.000000	0.264175	0.109088	0.166438	0.154413	0.000000	-1.000000	0.000000
Rnaseh1	Nfat5	0.332569	0.000000	0.264166	0.109088	0.166438	0.154412	0.000000	-1.000000	0.000000
Ccdc107	Esrra	0.332569	0.000000	0.264156	0.109088	0.166432	0.154410	0.000000	-1.000000	0.000000
Ptpn6	Zfp335	0.332569	0.000000	0.264146	0.109088	0.166432	0.154408	0.000000	-1.000000	0.000000
Txndc5	Lmo2	0.332569	0.000000	0.264136	0.109088	0.166425	0.154407	0.000000	1.000000	0.000000
Dbi	Irf1	0.332569	0.000000	0.264126	0.109088	0.166425	0.154405	0.000000	-1.000000	0.000000
Ikzf1	Zfp382	0.332569	0.000000	0.264117	0.109088	0.166415	0.154403	0.000000	1.000000	0.000000
Zfp644	Tbx15	0.332569	0.000000	0.264107	0.109088	0.166415	0.154402	0.000000	-1.000000	0.000000
Ccl9	Zfp276	0.332569	0.000000	0.264097	0.109088	0.166415	0.154400	0.000000	-1.000000	0.000000
Rufy3	Plag1	0.332569	0.000000	0.264087	0.109088	0.166409	0.154398	0.000000	2.000000	0.000000
Lst1	Bhlhe40	0.332569	0.000000	0.264077	0.109088	0.166409	0.154397	0.000000	1.000000	0.000000
Fam50a	Tbx2	0.332568	0.000000	0.264068	0.109088	0.166406	0.154395	0.000000	1.000000	0.000000
Prrt1	Foxd3	0.332568	0.000000	0.264058	0.109088	0.166403	0.154393	0.000000	1.000000	0.000000
Ctsd	Batf	0.332568	0.000000	0.264048	0.109088	0.166399	0.154392	0.000000	-1.000000	0.000000
Igfbp4	Elf2	0.332568	0.000000	0.264038	0.109088	0.166393	0.154390	0.000000	1.000000	0.000000
Tgfbr1	Elf1	0.332568	0.000000	0.264028	0.109088	0.166393	0.154388	0.000000	-1.000000	0.000000
Irf5	Tbx1	0.332568	0.000000	0.264019	0.109088	0.166410	0.154387	0.000000	1.000000	0.000000
Cacybp	Sox13	0.332568	1.000000	0.264046	0.109104	0.166410	0.154407	1.000000	2.000000	0.000000
Bbc3	Nkx6-3	0.332568	0.000000	0.264036	0.109104	0.166401	0.154405	0.000000	1.000000	0.000000
Selt	Rorc	0.332568	0.000000	0.264026	0.109104	0.166401	0.154403	0.000000	1.000000	0.000000
Clec4a2	Nr2f6	0.332568	0.000000	0.264017	0.109104	0.166401	0.154402	0.000000	-1.000000	0.000000
Msl1	Atf3	0.332568	0.000000	0.264007	0.109104	0.166397	0.154400	0.000000	-1.000000	0.000000
Flna	Klf2	0.332568	0.000000	0.263997	0.109104	0.166391	0.154398	0.000000	-1.000000	0.000000
Zcchc3	Crem	0.332568	0.000000	0.263987	0.109104	0.166391	0.154397	0.000000	1.000000	0.000000
Cers2	Ehf	0.332568	0.000000	0.263977	0.109104	0.166429	0.154395	0.000000	-1.000000	0.000000
Bex1	Sp5	0.332568	1.000000	0.264005	0.109119	0.166429	0.154415	0.000000	1.000000	0.000000
Rpl36-ps3	Nhlh2	0.332568	1.000000	0.264032	0.109134	0.166429	0.154435	0.000000	-2.000000	0.000000
Bend5	Mynn	0.332568	0.000000	0.264022	0.109134	0.166426	0.154433	0.000000	1.000000	0.000000
Arrdc3	Nr2e1	0.332568	1.000000	0.264050	0.109150	0.166447	0.154453	1.000000	1.000000	0.000000
Arsb	Bhlha15	0.332568	1.000000	0.264077	0.109165	0.166464	0.154473	1.000000	1.000000	0.000000
Rev3l	Arid5b	0.332568	0.000000	0.264067	0.109165	0.166464	0.154472	0.000000	1.000000	0.000000
Prox1	Rorc	0.332568	0.000000	0.264057	0.109165	0.166458	0.154470	0.000000	1.000000	0.000000
Alox5ap	Irf5	0.332568	0.000000	0.264047	0.109165	0.166458	0.154468	0.000000	-1.000000	0.000000
Avl9	Lef1	0.332567	0.000000	0.264038	0.109165	0.166454	0.154467	0.000000	1.000000	0.000000
Zfand5	Insm2	0.332567	0.000000	0.264028	0.109165	0.166472	0.154465	0.000000	1.000000	0.000000
Noc2l	Tbp	0.332567	1.000000	0.264055	0.109180	0.166472	0.154485	1.000000	1.000000	0.000000
Kansl3	Rfx7	0.332567	0.000000	0.264045	0.109180	0.166469	0.154483	0.000000	-1.000000	0.000000
2010320M18Rik	Foxd2	0.332567	0.000000	0.264036	0.109180	0.166465	0.154482	0.000000	1.000000	0.000000
Il11ra1	Msx1	0.332567	0.000000	0.264026	0.109180	0.166456	0.154480	0.000000	-1.000000	0.000000
Plac8	Bhlhe40	0.332567	0.000000	0.264016	0.109180	0.166456	0.154478	0.000000	1.000000	0.000000
Bdp1	Ap4m1	0.332567	0.000000	0.264006	0.109180	0.166456	0.154477	0.000000	1.000000	0.000000
Fra10ac1	Hsf1	0.332567	0.000000	0.263996	0.109180	0.166453	0.154475	0.000000	1.000000	0.000000
R3hdm4	Klf7	0.332567	0.000000	0.263987	0.109180	0.166449	0.154473	0.000000	1.000000	0.000000
Syk	Zfp35	0.332567	0.000000	0.263977	0.109180	0.166446	0.154472	0.000000	1.000000	0.000000
Usp24	Hic2	0.332567	0.000000	0.263967	0.109180	0.166427	0.154470	0.000000	1.000000	0.000000
Lgals7	Hic2	0.332567	0.000000	0.263957	0.109180	0.166427	0.154468	0.000000	1.000000	0.000000
Brat1	Hic2	0.332567	0.000000	0.263948	0.109180	0.166427	0.154467	0.000000	1.000000	0.000000
Amer2	Hic2	0.332567	0.000000	0.263938	0.109180	0.166427	0.154465	0.000000	1.000000	0.000000
Pde5a	Hic2	0.332567	0.000000	0.263928	0.109180	0.166427	0.154463	0.000000	1.000000	0.000000
RP23-54G8.4	Hic2	0.332567	0.000000	0.263918	0.109180	0.166427	0.154461	0.000000	1.000000	0.000000
Ndrg2	Irf9	0.332567	0.000000	0.263908	0.109180	0.166424	0.154460	0.000000	1.000000	0.000000
Nfkb1	Nr2f1	0.332567	0.000000	0.263899	0.109180	0.166417	0.154458	0.000000	1.000000	0.000000
Ccdc109b	Pou4f3	0.332567	0.000000	0.263889	0.109180	0.166417	0.154456	0.000000	-1.000000	0.000000
Eomes	Yy1	0.332567	0.000000	0.263879	0.109180	0.166414	0.154455	0.000000	1.000000	0.000000
Scrn1	Pou4f1	0.332567	0.000000	0.263869	0.109180	0.166431	0.154453	0.000000	1.000000	0.000000
Elf2	Sox21	0.332567	1.000000	0.263897	0.109196	0.166431	0.154473	1.000000	2.000000	0.000000
Pibf1	Tbp	0.332566	1.000000	0.263924	0.109211	0.166473	0.154493	1.000000	1.000000	0.000000
Rbms1	Zfp574	0.332566	1.000000	0.263951	0.109226	0.166473	0.154513	1.000000	1.000000	0.000000
Clint1	Zfp652	0.332566	1.000000	0.263978	0.109242	0.166487	0.154533	1.000000	3.000000	0.000000
Zc3h13	Sox13	0.332566	0.000000	0.263969	0.109242	0.166487	0.154531	0.000000	1.000000	0.000000
Sorbs2	Lhx6	0.332566	0.000000	0.263959	0.109242	0.166487	0.154530	0.000000	1.000000	0.000000
Mad2l1bp	Foxg1	0.332566	0.000000	0.263949	0.109242	0.166481	0.154528	0.000000	-1.000000	0.000000
Supt4a	Zfp653	0.332566	0.000000	0.263939	0.109242	0.166481	0.154526	0.000000	-1.000000	0.000000
Osbpl8	Zfp740	0.332566	0.000000	0.263930	0.109242	0.166495	0.154525	0.000000	-1.000000	0.000000
Bst2	Nkx6-2	0.332566	0.000000	0.263920	0.109242	0.166495	0.154523	0.000000	-1.000000	0.000000
Ralyl	Foxo4	0.332566	1.000000	0.263947	0.109257	0.166495	0.154543	0.000000	1.000000	0.000000
Cttnbp2	Nfatc1	0.332566	0.000000	0.263937	0.109257	0.166485	0.154541	0.000000	-1.000000	0.000000
Rpl6	Nfya	0.332566	0.000000	0.263927	0.109257	0.166485	0.154540	0.000000	-1.000000	0.000000
Pax6	E2f1	0.332566	0.000000	0.263918	0.109257	0.166485	0.154538	0.000000	1.000000	0.000000
Slc29a1	Ikzf5	0.332566	0.000000	0.263908	0.109257	0.166479	0.154536	0.000000	1.000000	0.000000
Pigp	Ovol2	0.332566	0.000000	0.263898	0.109257	0.166479	0.154535	0.000000	1.000000	0.000000
Eef1b2	Zfp319	0.332566	0.000000	0.263888	0.109257	0.166472	0.154533	0.000000	1.000000	0.000000
Gnb2l1	Zfp583	0.332566	0.000000	0.263879	0.109257	0.166472	0.154531	0.000000	-1.000000	0.000000
Lpcat2	Neurog1	0.332566	0.000000	0.263869	0.109257	0.166466	0.154530	0.000000	-1.000000	0.000000
Hnrnpa0	Zfx	0.332566	0.000000	0.263859	0.109257	0.166466	0.154528	0.000000	1.000000	0.000000
Apoe	Six3	0.332566	0.000000	0.263849	0.109257	0.166459	0.154526	0.000000	1.000000	0.000000
Rbfox2	Dmrt3	0.332566	0.000000	0.263840	0.109257	0.166459	0.154525	0.000000	-1.000000	0.000000
Acot1	Hbp1	0.332566	0.000000	0.263830	0.109257	0.166456	0.154523	0.000000	-1.000000	0.000000
Sirt7	Zic3	0.332566	1.000000	0.263857	0.109272	0.166470	0.154543	1.000000	3.000000	0.000000
Dap	Sp100	0.332566	0.000000	0.263847	0.109272	0.166470	0.154541	0.000000	-1.000000	0.000000
Pard6g	Ar	0.332566	0.000000	0.263838	0.109272	0.166470	0.154540	0.000000	1.000000	0.000000
Pafah1b2	Neurog1	0.332566	0.000000	0.263828	0.109272	0.166464	0.154538	0.000000	-1.000000	0.000000
Nsg2	Lbx2	0.332566	0.000000	0.263818	0.109272	0.166464	0.154536	0.000000	1.000000	0.000000
Tbc1d9	Pax6	0.332566	0.000000	0.263808	0.109272	0.166457	0.154535	0.000000	1.000000	0.000000
Nbr1	Rorb	0.332566	0.000000	0.263798	0.109272	0.166457	0.154533	0.000000	1.000000	0.000000
Hmgb1	Rora	0.332566	0.000000	0.263789	0.109272	0.166454	0.154531	0.000000	1.000000	0.000000
Bclaf1	Ebf4	0.332565	0.000000	0.263779	0.109272	0.166468	0.154530	0.000000	-1.000000	0.000000
Asna1	Klf3	0.332565	0.000000	0.263769	0.109272	0.166468	0.154528	0.000000	-1.000000	0.000000
Lrp11	Mecom	0.332565	1.000000	0.263796	0.109288	0.166468	0.154548	0.000000	-2.000000	0.000000
Leng8	Pax6	0.332565	0.000000	0.263787	0.109288	0.166465	0.154546	0.000000	1.000000	0.000000
Luc7l	Scrt1	0.332565	0.000000	0.263777	0.109288	0.166483	0.154545	0.000000	1.000000	0.000000
Stau2	Sp1	0.332565	1.000000	0.263804	0.109303	0.166483	0.154565	1.000000	1.000000	0.000000
Timm10b	Sp3	0.332565	0.000000	0.263794	0.109303	0.166473	0.154563	0.000000	1.000000	0.000000
Hdc	Sp7	0.332565	0.000000	0.263785	0.109303	0.166473	0.154561	0.000000	1.000000	0.000000
Eomes	Dbx2	0.332565	0.000000	0.263775	0.109303	0.166473	0.154560	0.000000	1.000000	0.000000
R3hdm4	Nfe2l1	0.332565	0.000000	0.263765	0.109303	0.166467	0.154558	0.000000	1.000000	0.000000
mt-Co3	Egr1	0.332565	0.000000	0.263755	0.109303	0.166467	0.154556	0.000000	-1.000000	0.000000
Mpeg1	Six4	0.332565	0.000000	0.263746	0.109303	0.166457	0.154555	0.000000	1.000000	0.000000
Bcap31	Ap2m1	0.332565	0.000000	0.263736	0.109303	0.166457	0.154553	0.000000	-1.000000	0.000000
Sdf2l1	Fgf9	0.332565	0.000000	0.263726	0.109303	0.166457	0.154551	0.000000	-1.000000	0.000000
Odc1	Hmbox1	0.332565	0.000000	0.263716	0.109303	0.166454	0.154549	0.000000	-1.000000	0.000000
Siah2	Sp4	0.332565	0.000000	0.263707	0.109303	0.166451	0.154548	0.000000	1.000000	0.000000
Osbpl8	Etv1	0.332565	0.000000	0.263697	0.109303	0.166444	0.154546	0.000000	1.000000	0.000000
Kxd1	Klf2	0.332565	0.000000	0.263687	0.109303	0.166444	0.154544	0.000000	1.000000	0.000000
Mfsd5	Hmga2	0.332565	0.000000	0.263677	0.109303	0.166441	0.154543	0.000000	1.000000	0.000000
Ncf1	Gli3	0.332565	0.000000	0.263668	0.109303	0.166438	0.154541	0.000000	1.000000	0.000000
Dedd2	Lhx9	0.332565	0.000000	0.263658	0.109303	0.166428	0.154539	0.000000	-1.000000	0.000000
Cux2	Dmrta1	0.332565	0.000000	0.263648	0.109303	0.166428	0.154538	0.000000	-1.000000	0.000000
Ppib	Myb	0.332565	0.000000	0.263638	0.109303	0.166428	0.154536	0.000000	-1.000000	0.000000
Bbx	Scrt2	0.332565	0.000000	0.263629	0.109303	0.166418	0.154534	0.000000	1.000000	0.000000
1810037I17Rik	Tfcp2l1	0.332565	0.000000	0.263619	0.109303	0.166418	0.154533	0.000000	-1.000000	0.000000
Nr1d2	Irf3	0.332565	0.000000	0.263609	0.109303	0.166418	0.154531	0.000000	1.000000	0.000000
Ntm	Pou4f3	0.332564	0.000000	0.263599	0.109303	0.166412	0.154529	0.000000	-1.000000	0.000000
Galnt3	Arx	0.332564	0.000000	0.263590	0.109303	0.166412	0.154528	0.000000	1.000000	0.000000
Pnrc1	Zfp768	0.332564	0.000000	0.263580	0.109303	0.166409	0.154526	0.000000	-1.000000	0.000000
Prtn3	Tfap2a	0.332564	0.000000	0.263570	0.109303	0.166402	0.154524	0.000000	1.000000	0.000000
1700010I14Rik	Zscan26	0.332564	0.000000	0.263560	0.109303	0.166402	0.154523	0.000000	1.000000	0.000000
Sbk1	Tbx21	0.332564	0.000000	0.263551	0.109303	0.166396	0.154521	0.000000	1.000000	0.000000
Rab3a	Bhlhe40	0.332564	0.000000	0.263541	0.109303	0.166396	0.154519	0.000000	-1.000000	0.000000
Napa	Klf3	0.332564	0.000000	0.263531	0.109303	0.166389	0.154518	0.000000	-1.000000	0.000000
Slc25a36	Zfp74	0.332564	0.000000	0.263522	0.109303	0.166389	0.154516	0.000000	1.000000	0.000000
S100a1	Foxj1	0.332564	0.000000	0.263512	0.109303	0.166386	0.154514	0.000000	1.000000	0.000000
Drp2	Zfp1	0.332564	1.000000	0.263539	0.109318	0.166404	0.154534	1.000000	1.000000	0.000000
Lcp2	Rxrb	0.332564	0.000000	0.263529	0.109318	0.166404	0.154533	0.000000	-1.000000	0.000000
Stub1	Osr2	0.332564	0.000000	0.263520	0.109318	0.166400	0.154531	0.000000	1.000000	0.000000
Rnf170	Vsx1	0.332564	0.000000	0.263510	0.109318	0.166397	0.154529	0.000000	1.000000	0.000000
Adgrg3	Nr4a2	0.332564	0.000000	0.263500	0.109318	0.166388	0.154528	0.000000	-1.000000	0.000000
Rgs3	Gtf2b	0.332564	0.000000	0.263490	0.109318	0.166388	0.154526	0.000000	-1.000000	0.000000
Habp4	Arid5b	0.332564	0.000000	0.263481	0.109318	0.166388	0.154524	0.000000	1.000000	0.000000
Ccm2	Klf10	0.332564	1.000000	0.263508	0.109334	0.166405	0.154544	1.000000	1.000000	0.000000
Snrpn	Tgif2	0.332564	0.000000	0.263498	0.109334	0.166405	0.154543	0.000000	1.000000	0.000000
AB124611	Stat5b	0.332564	0.000000	0.263488	0.109334	0.166395	0.154541	0.000000	1.000000	0.000000
Mtch1	Zfp536	0.332564	0.000000	0.263479	0.109334	0.166395	0.154539	0.000000	1.000000	0.000000
Stub1	Zfp74	0.332564	0.000000	0.263469	0.109334	0.166395	0.154538	0.000000	1.000000	0.000000
Ptprz1	Ctnnb1	0.332564	0.000000	0.263459	0.109334	0.166386	0.154536	0.000000	-1.000000	0.000000
Rbm3	Sox8	0.332564	0.000000	0.263449	0.109334	0.166386	0.154534	0.000000	-2.000000	0.000000
Ldhb	Sox11	0.332564	0.000000	0.263440	0.109334	0.166386	0.154533	0.000000	1.000000	0.000000
Borcs8	Foxg1	0.332564	0.000000	0.263430	0.109334	0.166379	0.154531	0.000000	1.000000	0.000000
Vash2	Yy1	0.332564	0.000000	0.263420	0.109334	0.166379	0.154529	0.000000	1.000000	0.000000
Ypel3	Jun	0.332563	1.000000	0.263447	0.109349	0.166397	0.154549	1.000000	1.000000	0.000000
Hnrnpf	Zfp316	0.332563	0.000000	0.263438	0.109349	0.166397	0.154548	0.000000	-1.000000	0.000000
Mmp24	Gata6	0.332563	0.000000	0.263428	0.109349	0.166390	0.154546	0.000000	-1.000000	0.000000
Map3k11	Nkx6-3	0.332563	0.000000	0.263418	0.109349	0.166390	0.154544	0.000000	1.000000	0.000000
Acot13	Egr3	0.332563	0.000000	0.263409	0.109349	0.166387	0.154543	0.000000	1.000000	0.000000
Cdk4	Usf1	0.332563	1.000000	0.263436	0.109364	0.166401	0.154562	1.000000	1.000000	0.000000
Abhd17c	Zfp410	0.332563	0.000000	0.263426	0.109364	0.166401	0.154561	0.000000	1.000000	0.000000
Spag7	Bcl6	0.332563	0.000000	0.263416	0.109364	0.166401	0.154559	0.000000	1.000000	0.000000
Cnot1	Zfp131	0.332563	0.000000	0.263407	0.109364	0.166395	0.154557	0.000000	1.000000	0.000000
Ptrh2	Nfya	0.332563	0.000000	0.263397	0.109364	0.166395	0.154556	0.000000	1.000000	0.000000
Gfer	Zfp532	0.332563	1.000000	0.263424	0.109380	0.166412	0.154576	1.000000	-1.000000	0.000000
Vps35	Nr2c2	0.332563	0.000000	0.263414	0.109380	0.166412	0.154574	0.000000	1.000000	0.000000
Rfc2	Sp100	0.332563	0.000000	0.263405	0.109380	0.166406	0.154572	0.000000	-1.000000	0.000000
Fat3	Foxg1	0.332563	0.000000	0.263395	0.109380	0.166406	0.154571	0.000000	-1.000000	0.000000
Padi2	Jund	0.332563	0.000000	0.263385	0.109380	0.166400	0.154569	0.000000	-1.000000	0.000000
Tbc1d4	Dmrt1	0.332563	0.000000	0.263375	0.109380	0.166400	0.154567	0.000000	1.000000	0.000000
Ppp2r2a	Pou6f1	0.332563	0.000000	0.263366	0.109380	0.166393	0.154566	0.000000	1.000000	0.000000
Uchl1	Tcfl5	0.332563	0.000000	0.263356	0.109380	0.166393	0.154564	0.000000	-1.000000	0.000000
Pik3c2a	Prdm5	0.332563	0.000000	0.263346	0.109380	0.166390	0.154562	0.000000	1.000000	0.000000
Atp6v1e1	Irf3	0.332563	1.000000	0.263373	0.109395	0.166411	0.154582	0.000000	0.000000	0.000000
Acyp1	Nfkb1	0.332563	0.000000	0.263364	0.109395	0.166407	0.154581	0.000000	1.000000	0.000000
Aqp9	Atf3	0.332562	0.000000	0.263354	0.109395	0.166401	0.154579	0.000000	1.000000	0.000000
Nqo2	Ctbp1	0.332562	0.000000	0.263344	0.109395	0.166401	0.154577	0.000000	1.000000	0.000000
Fgfbp3	Ctnnb1	0.332562	1.000000	0.263371	0.109410	0.166422	0.154597	0.000000	1.000000	0.000000
Chn2	Zfp184	0.332562	0.000000	0.263362	0.109410	0.166415	0.154596	0.000000	1.000000	0.000000
Itgb2	Bhlhe41	0.332562	0.000000	0.263352	0.109410	0.166415	0.154594	0.000000	-1.000000	0.000000
Tshz1	Klf10	0.332562	0.000000	0.263342	0.109410	0.166433	0.154592	0.000000	1.000000	0.000000
Slc30a1	Plag1	0.332562	1.000000	0.263369	0.109426	0.166433	0.154612	1.000000	1.000000	0.000000
Fam133b	Sparcl1	0.332562	0.000000	0.263360	0.109426	0.166429	0.154611	0.000000	-1.000000	0.000000
Agap1	Trp73	0.332562	1.000000	0.263387	0.109441	0.166450	0.154631	1.000000	1.000000	0.000000
Cd37	Zfp592	0.332562	0.000000	0.263377	0.109441	0.166444	0.154629	0.000000	-1.000000	0.000000
Atp6v0e	Neurod2	0.332562	0.000000	0.263368	0.109441	0.166444	0.154627	0.000000	-1.000000	0.000000
Sart1	Zfp280d	0.332562	0.000000	0.263358	0.109441	0.166440	0.154626	0.000000	-1.000000	0.000000
Timm10b	Nhlh1	0.332562	0.000000	0.263348	0.109441	0.166431	0.154624	0.000000	-1.000000	0.000000
C1qtnf4	Mxi1	0.332562	0.000000	0.263338	0.109441	0.166431	0.154622	0.000000	1.000000	0.000000
Tox	Zfp516	0.332562	0.000000	0.263329	0.109441	0.166431	0.154621	0.000000	1.000000	0.000000
BC017643	Srf	0.332562	0.000000	0.263319	0.109441	0.166448	0.154619	0.000000	-1.000000	0.000000
Fbxo21	Rbpj	0.332562	1.000000	0.263346	0.109456	0.166448	0.154639	1.000000	1.000000	0.000000
Mef2d	Pax4	0.332562	0.000000	0.263336	0.109456	0.166439	0.154637	0.000000	-1.000000	0.000000
Dstn	Smad3	0.332562	0.000000	0.263327	0.109456	0.166439	0.154635	0.000000	-1.000000	0.000000
Ppp1r9a	Atf6	0.332562	0.000000	0.263317	0.109456	0.166439	0.154634	0.000000	1.000000	0.000000
Abhd17b	Hoxb13	0.332562	0.000000	0.263307	0.109456	0.166429	0.154632	0.000000	1.000000	0.000000
Cadm1	Sox17	0.332562	0.000000	0.263298	0.109456	0.166429	0.154630	0.000000	-1.000000	0.000000
Thap3	Nfe2l1	0.332562	0.000000	0.263288	0.109456	0.166429	0.154629	0.000000	1.000000	0.000000
Prmt2	Mafb	0.332561	0.000000	0.263278	0.109456	0.166423	0.154627	0.000000	1.000000	0.000000
Hnrnpul1	Nfe2l3	0.332561	0.000000	0.263268	0.109456	0.166423	0.154625	0.000000	1.000000	0.000000
Grn	Hoxb13	0.332561	0.000000	0.263259	0.109456	0.166419	0.154624	0.000000	1.000000	0.000000
Lpl	Irf9	0.332561	0.000000	0.263249	0.109456	0.166413	0.154622	0.000000	-1.000000	0.000000
Dhx36	Foxm1	0.332561	0.000000	0.263239	0.109456	0.166413	0.154620	0.000000	1.000000	0.000000
Mlycd	Sp4	0.332561	0.000000	0.263230	0.109456	0.166427	0.154619	0.000000	1.000000	0.000000
Zic1	Irf3	0.332561	1.000000	0.263257	0.109471	0.166427	0.154639	1.000000	1.000000	0.000000
Mtmr10	Zfp740	0.332561	0.000000	0.263247	0.109471	0.166427	0.154637	0.000000	1.000000	0.000000
Ifnar1	Hmga2	0.332561	0.000000	0.263237	0.109471	0.166421	0.154635	0.000000	1.000000	0.000000
Arl5c	Xbp1	0.332561	0.000000	0.263228	0.109471	0.166421	0.154634	0.000000	1.000000	0.000000
Nrxn3	Tfcp2l1	0.332561	0.000000	0.263218	0.109471	0.166418	0.154632	0.000000	1.000000	0.000000
Rbm39	Gsc	0.332561	1.000000	0.263245	0.109487	0.166435	0.154652	1.000000	1.000000	0.000000
Adgre1	Usf1	0.332561	0.000000	0.263235	0.109487	0.166435	0.154650	0.000000	-1.000000	0.000000
Zeb2	Zfp335	0.332561	0.000000	0.263226	0.109487	0.166432	0.154649	0.000000	-1.000000	0.000000
Cpt1c	Tfap2a	0.332561	0.000000	0.263216	0.109487	0.166425	0.154647	0.000000	1.000000	0.000000
Nup88	Sox21	0.332561	0.000000	0.263206	0.109487	0.166425	0.154645	0.000000	1.000000	0.000000
Vcan	Atf5	0.332561	0.000000	0.263197	0.109487	0.166416	0.154644	0.000000	-1.000000	0.000000
BC037034	Bhlha15	0.332561	0.000000	0.263187	0.109487	0.166416	0.154642	0.000000	-1.000000	0.000000
Nipsnap3b	Erf	0.332561	0.000000	0.263177	0.109487	0.166416	0.154640	0.000000	-1.000000	0.000000
Insm1	Ep300	0.332561	0.000000	0.263168	0.109487	0.166409	0.154639	0.000000	-1.000000	0.000000
Ncoa2	Ddit3	0.332561	0.000000	0.263158	0.109487	0.166409	0.154637	0.000000	-1.000000	0.000000
Ccna1	Fgf9	0.332560	0.000000	0.263148	0.109487	0.166400	0.154635	0.000000	1.000000	0.000000
Rpl37	Ehf	0.332560	0.000000	0.263139	0.109487	0.166400	0.154634	0.000000	-1.000000	0.000000
F630028O10Rik	Hsf1	0.332560	0.000000	0.263129	0.109487	0.166400	0.154632	0.000000	-1.000000	0.000000
Nefm	Nfic	0.332560	0.000000	0.263119	0.109487	0.166393	0.154630	0.000000	-1.000000	0.000000
Unc13a	Zfp583	0.332560	0.000000	0.263109	0.109487	0.166393	0.154629	0.000000	-1.000000	0.000000
U2af1	Atf5	0.332560	0.000000	0.263100	0.109487	0.166387	0.154627	0.000000	1.000000	0.000000
Tspyl1	Rest	0.332560	0.000000	0.263090	0.109487	0.166387	0.154625	0.000000	-1.000000	0.000000
Myl12a	Nfatc1	0.332560	0.000000	0.263080	0.109487	0.166380	0.154624	0.000000	-1.000000	0.000000
Vac14	Arid5a	0.332560	0.000000	0.263071	0.109487	0.166380	0.154622	0.000000	1.000000	0.000000
S100a1	Jund	0.332560	0.000000	0.263061	0.109487	0.166398	0.154620	0.000000	-1.000000	0.000000
Rcor3	Klf5	0.332560	1.000000	0.263088	0.109502	0.166398	0.154640	1.000000	1.000000	0.000000
Gm26545	Usf1	0.332560						0.000000	-1.000000	0.000000
Senp8	Usf1	0.332560	0.000000	0.263078	0.109502	0.166392	0.154639	0.000000	-1.000000	0.000000
Ldha	Glis1	0.332560	0.000000	0.263069	0.109502	0.166392	0.154637	0.000000	-1.000000	0.000000
Dstn	Ascl2	0.332560	0.000000	0.263059	0.109502	0.166388	0.154635	0.000000	1.000000	0.000000
Rps17	Maff	0.332560	0.000000	0.263049	0.109502	0.166382	0.154633	0.000000	-1.000000	0.000000
Cadm1	Meis1	0.332560	0.000000	0.263040	0.109502	0.166382	0.154632	0.000000	1.000000	0.000000
Nfe2l2	Sp1	0.332560	0.000000	0.263030	0.109502	0.166372	0.154630	0.000000	1.000000	0.000000
Vwa5b2	Atf6	0.332560	0.000000	0.263020	0.109502	0.166372	0.154628	0.000000	1.000000	0.000000
Itgam	Zfp445	0.332560	0.000000	0.263011	0.109502	0.166372	0.154627	0.000000	-1.000000	0.000000
Cox7a2l	Sox13	0.332560	0.000000	0.263001	0.109502	0.166369	0.154625	0.000000	-1.000000	0.000000
Mapk8ip2	Nfia	0.332560	0.000000	0.262991	0.109502	0.166363	0.154623	0.000000	-1.000000	0.000000
Lilrb4a	Lhx2	0.332560	0.000000	0.262982	0.109502	0.166363	0.154622	0.000000	-1.000000	0.000000
Rnf7	Zfp775	0.332560	0.000000	0.262972	0.109502	0.166377	0.154620	0.000000	1.000000	0.000000
Gtf3a	Atf1	0.332560	0.000000	0.262962	0.109502	0.166377	0.154618	0.000000	1.000000	0.000000
Cd2bp2	Klf8	0.332560	1.000000	0.262989	0.109517	0.166377	0.154638	1.000000	1.000000	0.000000
Dennd5a	Ovol2	0.332560	1.000000	0.263017	0.109533	0.166394	0.154658	1.000000	1.000000	0.000000
AA387200	Zfp422	0.332560	0.000000	0.263007	0.109533	0.166394	0.154657	0.000000	-1.000000	0.000000
Ccnd2	Atf3	0.332559	0.000000	0.262997	0.109533	0.166391	0.154655	0.000000	1.000000	0.000000
Habp4	Zfp628	0.332559	0.000000	0.262987	0.109533	0.166385	0.154653	0.000000	1.000000	0.000000
Eif4b	Glis2	0.332559	0.000000	0.262978	0.109533	0.166385	0.154652	0.000000	-1.000000	0.000000
Elof1	Lef1	0.332559	0.000000	0.262968	0.109533	0.166399	0.154650	0.000000	-1.000000	0.000000
Pip5k1c	Zfp445	0.332559	1.000000	0.262995	0.109548	0.166399	0.154670	0.000000	1.000000	0.000000
Bcl2l11	Sp6	0.332559	0.000000	0.262986	0.109548	0.166399	0.154668	0.000000	-1.000000	0.000000
Zfand5	Nr4a2	0.332559	0.000000	0.262976	0.109548	0.166396	0.154667	0.000000	1.000000	0.000000
Unk	Foxp1	0.332559	1.000000	0.263003	0.109563	0.166413	0.154687	0.000000	-1.000000	0.000000
Tmem256	Tgif2	0.332559	0.000000	0.262993	0.109563	0.166413	0.154685	0.000000	-1.000000	0.000000
Lmbr1l	Egr3	0.332559	0.000000	0.262984	0.109563	0.166410	0.154683	0.000000	-2.000000	0.000000
Frg1	Bach2	0.332559	0.000000	0.262974	0.109563	0.166407	0.154682	0.000000	-1.000000	0.000000
Tmem230	Zfp39	0.332559	0.000000	0.262964	0.109563	0.166424	0.154680	0.000000	1.000000	0.000000
Adgrb3	Klf13	0.332559	1.000000	0.262991	0.109579	0.166424	0.154700	1.000000	-1.000000	0.000000
Ctnnbip1	Sox5	0.332559	0.000000	0.262982	0.109579	0.166418	0.154698	0.000000	-1.000000	0.000000
Cyp27a1	Elf1	0.332559	0.000000	0.262972	0.109579	0.166418	0.154696	0.000000	1.000000	0.000000
Rps15a	Zfp654	0.332559	0.000000	0.262962	0.109579	0.166415	0.154695	0.000000	1.000000	0.000000
Elavl4	Runx2	0.332559	0.000000	0.262953	0.109579	0.166411	0.154693	0.000000	1.000000	0.000000
Zfp644	Zfp775	0.332558	0.000000	0.262943	0.109579	0.166429	0.154691	0.000000	1.000000	0.000000
Tchp	Foxn4	0.332558	1.000000	0.262970	0.109594	0.166429	0.154711	1.000000	2.000000	0.000000
Pfdn6	Mecp2	0.332558	0.000000	0.262961	0.109594	0.166426	0.154710	0.000000	1.000000	0.000000
Gdpd1	Dmrta1	0.332558	0.000000	0.262951	0.109594	0.166423	0.154708	0.000000	2.000000	0.000000
Zfp644	Bhlhe41	0.332558	0.000000	0.262941	0.109594	0.166416	0.154706	0.000000	-1.000000	0.000000
Cpt1c	Zfp740	0.332558	0.000000	0.262932	0.109594	0.166416	0.154705	0.000000	-1.000000	0.000000
Gtpbp4	Elf5	0.332558	1.000000	0.262959	0.109609	0.166457	0.154725	1.000000	1.000000	0.000000
Birc6	Nono	0.332558	1.000000	0.262986	0.109625	0.166457	0.154745	1.000000	3.000000	0.000000
Pcsk1n	Rest	0.332558	0.000000	0.262976	0.109625	0.166451	0.154743	0.000000	1.000000	0.000000
Ube2o	Zfp57	0.332558	0.000000	0.262966	0.109625	0.166451	0.154741	0.000000	1.000000	0.000000
Ep300	Rest	0.332558	0.000000	0.262957	0.109625	0.166448	0.154740	0.000000	-1.000000	0.000000
Epb41l4aos	Neurog1	0.332558	0.000000	0.262947	0.109625	0.166445	0.154738	0.000000	1.000000	0.000000
Rnf7	Elf2	0.332558	0.000000	0.262937	0.109625	0.166441	0.154736	0.000000	1.000000	0.000000
Ebf3	Zfp82	0.332558	0.000000	0.262928	0.109625	0.166435	0.154735	0.000000	1.000000	0.000000
Lhx5	Zfp82	0.332558	0.000000	0.262918	0.109625	0.166435	0.154733	0.000000	1.000000	0.000000
Ntm	Pax4	0.332558	0.000000	0.262908	0.109625	0.166432	0.154731	0.000000	1.000000	0.000000
Fam133b	Zfp784	0.332558	0.000000	0.262899	0.109625	0.166425	0.154730	0.000000	1.000000	0.000000
Uba5	Gmeb1	0.332558	0.000000	0.262889	0.109625	0.166425	0.154728	0.000000	1.000000	0.000000
Rpl27a	Vbp1	0.332558	0.000000	0.262879	0.109625	0.166422	0.154726	0.000000	-1.000000	0.000000
Pomk	Zfp82	0.332557	0.000000	0.262870	0.109625	0.166409	0.154725	0.000000	1.000000	0.000000
Cd276	Zfp82	0.332557	0.000000	0.262860	0.109625	0.166409	0.154723	0.000000	1.000000	0.000000
Gpr150	Zfp82	0.332557	0.000000	0.262850	0.109625	0.166409	0.154721	0.000000	1.000000	0.000000
Them5	Zfp82	0.332557	0.000000	0.262841	0.109625	0.166409	0.154720	0.000000	1.000000	0.000000
Pmm1	Ctcf	0.332557	0.000000	0.262831	0.109625	0.166406	0.154718	0.000000	-1.000000	0.000000
Ssbp2	Trp63	0.332557	0.000000	0.262821	0.109625	0.166400	0.154716	0.000000	-1.000000	0.000000
Gnb2	Lbx1	0.332557	0.000000	0.262812	0.109625	0.166400	0.154715	0.000000	-1.000000	0.000000
Tgfbr1	Foxo3	0.332557	0.000000	0.262802	0.109625	0.166393	0.154713	0.000000	1.000000	0.000000
Ddx42	Mafb	0.332557	0.000000	0.262792	0.109625	0.166393	0.154711	0.000000	1.000000	0.000000
Rev3l	Elf2	0.332557	0.000000	0.262783	0.109625	0.166387	0.154710	0.000000	-1.000000	0.000000
Grk6	Zfp1	0.332557	0.000000	0.262773	0.109625	0.166387	0.154708	0.000000	-1.000000	0.000000
Dhrs1	Peg3	0.332557	0.000000	0.262764	0.109625	0.166377	0.154706	0.000000	1.000000	0.000000
Tnnt1	Klf16	0.332557	0.000000	0.262754	0.109625	0.166377	0.154704	0.000000	1.000000	0.000000
D930028M14Rik	Hes7	0.332557	0.000000	0.262744	0.109625	0.166377	0.154703	0.000000	1.000000	0.000000
Nhsl2	Wt1	0.332557	0.000000	0.262735	0.109625	0.166395	0.154701	0.000000	1.000000	0.000000
Ccdc97	Elf1	0.332557	1.000000	0.262762	0.109640	0.166395	0.154721	1.000000	2.000000	0.000000
Atraid	Atf6	0.332557	0.000000	0.262752	0.109640	0.166392	0.154719	0.000000	-1.000000	0.000000
Snrpf	Myb	0.332557	0.000000	0.262742	0.109640	0.166388	0.154718	0.000000	1.000000	0.000000
Necab3	Zfp82	0.332557	0.000000	0.262733	0.109640	0.166403	0.154716	0.000000	1.000000	0.000000
Eef2	Gli3	0.332557	1.000000	0.262760	0.109655	0.166403	0.154736	0.000000	-1.000000	0.000000
Zfp358	Nr4a1	0.332557	0.000000	0.262750	0.109655	0.166403	0.154734	0.000000	1.000000	0.000000
Aen	Irf3	0.332557	1.000000	0.262777	0.109671	0.166444	0.154754	1.000000	0.000000	0.000000
Stmn1	Zfp574	0.332557	1.000000	0.262804	0.109686	0.166444	0.154774	0.000000	-1.000000	0.000000
Bcl2a1a	Zfp143	0.332557	0.000000	0.262795	0.109686	0.166438	0.154773	0.000000	-1.000000	0.000000
Kpnb1	Zfp128	0.332557	0.000000	0.262785	0.109686	0.166438	0.154771	0.000000	1.000000	0.000000
Anapc11	Neurod2	0.332556	0.000000	0.262775	0.109686	0.166428	0.154769	0.000000	1.000000	0.000000
Mta2	Foxm1	0.332556	0.000000	0.262766	0.109686	0.166428	0.154768	0.000000	1.000000	0.000000
P4hb	Trp63	0.332556	0.000000	0.262756	0.109686	0.166428	0.154766	0.000000	-1.000000	0.000000
Rbfox3	Tfap2a	0.332556	0.000000	0.262746	0.109686	0.166425	0.154764	0.000000	1.000000	0.000000
Mmp24	Zfp580	0.332556	0.000000	0.262737	0.109686	0.166418	0.154763	0.000000	-1.000000	0.000000
Pou3f4	Fxr1	0.332556	0.000000	0.262727	0.109686	0.166418	0.154761	0.000000	1.000000	0.000000
Pak7	Hes1	0.332556	0.000000	0.262717	0.109686	0.166409	0.154759	0.000000	-1.000000	0.000000
Oxct1	Fezf2	0.332556	0.000000	0.262708	0.109686	0.166409	0.154758	0.000000	1.000000	0.000000
Tnfaip8	Nfatc2	0.332556	0.000000	0.262698	0.109686	0.166409	0.154756	0.000000	-1.000000	0.000000
Bex1	Msx2	0.332556	0.000000	0.262689	0.109686	0.166402	0.154754	0.000000	-1.000000	0.000000
Bbx	Prrx2	0.332556	0.000000	0.262679	0.109686	0.166402	0.154753	0.000000	-1.000000	0.000000
Eif1ax	Tbp	0.332556	0.000000	0.262669	0.109686	0.166393	0.154751	0.000000	1.000000	0.000000
Ier3	Gtf2ird1	0.332556	0.000000	0.262660	0.109686	0.166393	0.154749	0.000000	1.000000	0.000000
Slc35b4	Klf5	0.332556	0.000000	0.262650	0.109686	0.166393	0.154747	0.000000	1.000000	0.000000
Nxph3	Smad3	0.332556	0.000000	0.262640	0.109686	0.166386	0.154746	0.000000	-1.000000	0.000000
Sacm1l	Hmga1	0.332556	0.000000	0.262631	0.109686	0.166386	0.154744	0.000000	1.000000	0.000000
Gtf2a2	Klf16	0.332556	0.000000	0.262621	0.109686	0.166380	0.154742	0.000000	1.000000	0.000000
Lactb	Nr6a1	0.332556	0.000000	0.262611	0.109686	0.166380	0.154741	0.000000	1.000000	0.000000
Cebpa	E2f4	0.332556	0.000000	0.262602	0.109686	0.166377	0.154739	0.000000	1.000000	0.000000
2700081O15Rik	Foxd2	0.332556	0.000000	0.262592	0.109686	0.166374	0.154737	0.000000	1.000000	0.000000
Rcn1	Fosl2	0.332556	0.000000	0.262583	0.109686	0.166367	0.154736	0.000000	1.000000	0.000000
B630019K06Rik	Spi1	0.332556	0.000000	0.262573	0.109686	0.166367	0.154734	0.000000	1.000000	0.000000
Abcc4	Glis1	0.332556	0.000000	0.262563	0.109686	0.166361	0.154732	0.000000	1.000000	0.000000
Tprgl	Irf9	0.332556	0.000000	0.262554	0.109686	0.166361	0.154731	0.000000	-1.000000	0.000000
Afg3l2	Zfp35	0.332555	0.000000	0.262544	0.109686	0.166358	0.154729	0.000000	1.000000	0.000000
Hnrnpul1	Usf1	0.332555	0.000000	0.262534	0.109686	0.166354	0.154727	0.000000	1.000000	0.000000
9030624J02Rik	Zfp422	0.332555	0.000000	0.262525	0.109686	0.166351	0.154726	0.000000	1.000000	0.000000
P2rx7	Zfp131	0.332555	0.000000	0.262515	0.109686	0.166348	0.154724	0.000000	1.000000	0.000000
Gata2	Foxf1	0.332555	0.000000	0.262506	0.109686	0.166342	0.154722	0.000000	1.000000	0.000000
Apoe	Nhlh2	0.332555	0.000000	0.262496	0.109686	0.166342	0.154721	0.000000	1.000000	0.000000
Dusp6	Ep300	0.332555	0.000000	0.262486	0.109686	0.166338	0.154719	0.000000	-1.000000	0.000000
Rhob	Hltf	0.332555	0.000000	0.262477	0.109686	0.166332	0.154717	0.000000	-1.000000	0.000000
Slc35b2	Tfap2a	0.332555	0.000000	0.262467	0.109686	0.166332	0.154716	0.000000	2.000000	0.000000
C130080G10Rik	Lbx2	0.332555	0.000000	0.262457	0.109686	0.166326	0.154714	0.000000	1.000000	0.000000
L3mbtl1	Lbx2	0.332555	0.000000	0.262448	0.109686	0.166326	0.154712	0.000000	1.000000	0.000000
Ctsl	Nfia	0.332555	0.000000	0.262438	0.109686	0.166319	0.154711	0.000000	1.000000	0.000000
Abca1	Dbx2	0.332555	0.000000	0.262429	0.109686	0.166319	0.154709	0.000000	1.000000	0.000000
Pid1	Mef2c	0.332555	0.000000	0.262419	0.109686	0.166313	0.154707	0.000000	-1.000000	0.000000
Lmo2	Ybx1	0.332555	0.000000	0.262409	0.109686	0.166313	0.154706	0.000000	1.000000	0.000000
Rpl37	Rarg	0.332555	0.000000	0.262400	0.109686	0.166307	0.154704	0.000000	1.000000	0.000000
S1pr4	Klf10	0.332555	0.000000	0.262390	0.109686	0.166307	0.154702	0.000000	1.000000	0.000000
Mrps14	Tbp	0.332555	0.000000	0.262380	0.109686	0.166303	0.154701	0.000000	1.000000	0.000000
Strap	Pou4f3	0.332555	1.000000	0.262407	0.109701	0.166321	0.154721	1.000000	1.000000	0.000000
Ncoa6	Shox2	0.332555	0.000000	0.262398	0.109701	0.166321	0.154719	0.000000	1.000000	0.000000
Atat1	Isl1	0.332554	0.000000	0.262388	0.109701	0.166314	0.154717	0.000000	-1.000000	0.000000
Polr2d	Zfp1	0.332554	0.000000	0.262379	0.109701	0.166314	0.154716	0.000000	-2.000000	0.000000
Socs2	Zbtb18	0.332554	0.000000	0.262369	0.109701	0.166311	0.154714	0.000000	-1.000000	0.000000
Vhl	Rbfox2	0.332554	0.000000	0.262359	0.109701	0.166305	0.154712	0.000000	-1.000000	0.000000
Sf3b1	Mecom	0.332554	0.000000	0.262350	0.109701	0.166305	0.154711	0.000000	1.000000	0.000000
Slc19a2	Etv3	0.332554	0.000000	0.262340	0.109701	0.166298	0.154709	0.000000	1.000000	0.000000
BC017643	Erf	0.332554	0.000000	0.262331	0.109701	0.166298	0.154707	0.000000	-1.000000	0.000000
Cerkl	Elf2	0.332554	0.000000	0.262321	0.109701	0.166316	0.154706	0.000000	-1.000000	0.000000
Arhgap19	Pou3f2	0.332554	1.000000	0.262348	0.109717	0.166316	0.154726	1.000000	-1.000000	0.000000
Gm15417	Mecp2	0.332554	0.000000	0.262338	0.109717	0.166310	0.154724	0.000000	1.000000	0.000000
Cuta	Ar	0.332554	0.000000	0.262329	0.109717	0.166310	0.154722	0.000000	-1.000000	0.000000
Pank3	Jun	0.332554	1.000000	0.262356	0.109732	0.166330	0.154742	1.000000	1.000000	0.000000
Gtf3a	Zfp768	0.332554	0.000000	0.262346	0.109732	0.166321	0.154740	0.000000	1.000000	0.000000
Hexb	Alx4	0.332554	0.000000	0.262337	0.109732	0.166321	0.154739	0.000000	-1.000000	0.000000
Smarcb1	Neurod2	0.332554	0.000000	0.262327	0.109732	0.166321	0.154737	0.000000	1.000000	0.000000
Rnaseh1	Gtf2b	0.332554	0.000000	0.262317	0.109732	0.166335	0.154735	0.000000	1.000000	0.000000
Szrd1	Nfatc4	0.332554	1.000000	0.262344	0.109747	0.166335	0.154755	1.000000	2.000000	0.000000
Fam50a	Hlf	0.332554	0.000000	0.262335	0.109747	0.166335	0.154754	0.000000	1.000000	0.000000
Isoc1	Arid3b	0.332554	0.000000	0.262325	0.109747	0.166332	0.154752	0.000000	-1.000000	0.000000
Gm11627	Tead1	0.332554	0.000000	0.262315	0.109747	0.166325	0.154750	0.000000	-1.000000	0.000000
Cox14	Klf2	0.332554	0.000000	0.262306	0.109747	0.166325	0.154749	0.000000	-1.000000	0.000000
Stard3nl	Sox7	0.332554	0.000000	0.262296	0.109747	0.166322	0.154747	0.000000	1.000000	0.000000
Gnb2	Nfe2l1	0.332553	0.000000	0.262287	0.109747	0.166312	0.154745	0.000000	-1.000000	0.000000
Smg7	Yy1	0.332553	0.000000	0.262277	0.109747	0.166312	0.154744	0.000000	1.000000	0.000000
Sat1	Sp3	0.332553	0.000000	0.262267	0.109747	0.166312	0.154742	0.000000	-1.000000	0.000000
Phyhipl	Meox1	0.332553	0.000000	0.262258	0.109747	0.166306	0.154740	0.000000	1.000000	0.000000
Gclm	Snai2	0.332553	0.000000	0.262248	0.109747	0.166306	0.154739	0.000000	-1.000000	0.000000
Ssr2	Bhlha15	0.332553	0.000000	0.262239	0.109747	0.166303	0.154737	0.000000	-1.000000	0.000000
Bcl11a	Glis1	0.332553	0.000000	0.262229	0.109747	0.166317	0.154735	0.000000	-1.000000	0.000000
Scrg1	Nr6a1	0.332553	0.000000	0.262219	0.109747	0.166317	0.154734	0.000000	1.000000	0.000000
Rnft1	Gzf1	0.332553	1.000000	0.262246	0.109763	0.166317	0.154754	1.000000	1.000000	0.000000
Aen	Ovol2	0.332553	0.000000	0.262237	0.109763	0.166311	0.154752	0.000000	1.000000	0.000000
Vsir	Zfp553	0.332553	0.000000	0.262227	0.109763	0.166311	0.154750	0.000000	-1.000000	0.000000
Gdap1	Sox21	0.332553	0.000000	0.262218	0.109763	0.166308	0.154749	0.000000	1.000000	0.000000
Ptrh2	En1	0.332553	0.000000	0.262208	0.109763	0.166298	0.154747	0.000000	1.000000	0.000000
Pon2	Mzf1	0.332553	0.000000	0.262198	0.109763	0.166298	0.154745	0.000000	1.000000	0.000000
Sec31a	Vbp1	0.332553	0.000000	0.262189	0.109763	0.166298	0.154744	0.000000	1.000000	0.000000
Mark2	Lhx8	0.332553	0.000000	0.262179	0.109763	0.166292	0.154742	0.000000	-1.000000	0.000000
Afg3l2	Alx1	0.332553	0.000000	0.262170	0.109763	0.166292	0.154740	0.000000	1.000000	0.000000
Eif5a	Yy1	0.332553	0.000000	0.262160	0.109763	0.166288	0.154739	0.000000	1.000000	0.000000
Dbf4	Pou3f1	0.332553	1.000000	0.262187	0.109778	0.166309	0.154758	1.000000	2.000000	0.000000
Gm26522	Sp6	0.332553						0.000000	1.000000	0.000000
Tbc1d9	Atoh1	0.332553	0.000000	0.262177	0.109778	0.166306	0.154757	0.000000	-1.000000	0.000000
Bcas2	Egr3	0.332552	0.000000	0.262168	0.109778	0.166303	0.154755	0.000000	1.000000	0.000000
Fbxo11	Zfp128	0.332552	0.000000	0.262158	0.109778	0.166317	0.154753	0.000000	1.000000	0.000000
Atp1a1	Atoh1	0.332552	0.000000	0.262149	0.109778	0.166317	0.154752	0.000000	-1.000000	0.000000
Ndufa2	Nr2f1	0.332552	1.000000	0.262176	0.109793	0.166317	0.154772	1.000000	1.000000	0.000000
Rps28	Lhx9	0.332552	0.000000	0.262166	0.109793	0.166311	0.154770	0.000000	1.000000	0.000000
Nt5dc2	Pou4f1	0.332552	0.000000	0.262157	0.109793	0.166311	0.154768	0.000000	1.000000	0.000000
Rpl36al	Mef2d	0.332552	0.000000	0.262147	0.109793	0.166304	0.154767	0.000000	-1.000000	0.000000
Chd5	Zfp583	0.332552	0.000000	0.262137	0.109793	0.166304	0.154765	0.000000	-1.000000	0.000000
Tbrg1	Mxi1	0.332552	0.000000	0.262128	0.109793	0.166322	0.154763	0.000000	1.000000	0.000000
E4f1	Ctcf	0.332552	1.000000	0.262155	0.109809	0.166322	0.154783	1.000000	1.000000	0.000000
Shisa4	Tfcp2l1	0.332552	0.000000	0.262145	0.109809	0.166315	0.154782	0.000000	1.000000	0.000000
Cenpf	Irx2	0.332552	0.000000	0.262136	0.109809	0.166315	0.154780	0.000000	-1.000000	0.000000
Prr3	Foxo3	0.332552	1.000000	0.262163	0.109824	0.166336	0.154800	1.000000	1.000000	0.000000
Pias2	Runx3	0.332552	1.000000	0.262190	0.109839	0.166353	0.154820	1.000000	1.000000	0.000000
Asxl2	Osr2	0.332552	0.000000	0.262180	0.109839	0.166353	0.154818	0.000000	-1.000000	0.000000
Ahcy	Hoxc9	0.332552	0.000000	0.262170	0.109839	0.166344	0.154816	0.000000	1.000000	0.000000
Neurl3	Patz1	0.332552	0.000000	0.262161	0.109839	0.166344	0.154815	0.000000	1.000000	0.000000
Cox7c	Zscan26	0.332552	0.000000	0.262151	0.109839	0.166344	0.154813	0.000000	-2.000000	0.000000
Rhobtb3	Ap1g1	0.332552	0.000000	0.262142	0.109839	0.166358	0.154811	0.000000	-1.000000	0.000000
Ccl9	Zfp526	0.332552	0.000000	0.262132	0.109839	0.166358	0.154810	0.000000	-1.000000	0.000000
Slc17a6	Tcf3	0.332552	1.000000	0.262159	0.109855	0.166358	0.154830	0.000000	-3.000000	0.000000
Hip1r	Ebf1	0.332552	1.000000	0.262186	0.109870	0.166372	0.154850	0.000000	1.000000	0.000000
mt-Nd2	Adnp2	0.332552	0.000000	0.262176	0.109870	0.166372	0.154848	0.000000	1.000000	0.000000
Pebp1	Arid5a	0.332552	0.000000	0.262167	0.109870	0.166372	0.154846	0.000000	1.000000	0.000000
St6gal1	Dmrt2	0.332551	0.000000	0.262157	0.109870	0.166369	0.154845	0.000000	1.000000	0.000000
H2afv	Zfp664	0.332551	0.000000	0.262148	0.109870	0.166359	0.154843	0.000000	-1.000000	0.000000
Reep5	Mzf1	0.332551	0.000000	0.262138	0.109870	0.166359	0.154841	0.000000	1.000000	0.000000
Lrp8	Wt1	0.332551	0.000000	0.262128	0.109870	0.166359	0.154840	0.000000	1.000000	0.000000
BC043934	Creb5	0.332551	0.000000	0.262119	0.109870	0.166356	0.154838	0.000000	1.000000	0.000000
Cnot1	Tbp	0.332551	0.000000	0.262109	0.109870	0.166353	0.154836	0.000000	1.000000	0.000000
Gap43	Tcfl5	0.332551	0.000000	0.262100	0.109870	0.166347	0.154835	0.000000	-1.000000	0.000000
Pkig	Zfp513	0.332551	0.000000	0.262090	0.109870	0.166347	0.154833	0.000000	-1.000000	0.000000
AB124611	Pitx2	0.332551	0.000000	0.262081	0.109870	0.166337	0.154831	0.000000	-1.000000	0.000000
Snca	Zfp507	0.332551	0.000000	0.262071	0.109870	0.166337	0.154830	0.000000	1.000000	0.000000
Il18	Plag1	0.332551	0.000000	0.262061	0.109870	0.166337	0.154828	0.000000	-1.000000	0.000000
Ing1	Zfp672	0.332551	1.000000	0.262088	0.109885	0.166358	0.154848	1.000000	1.000000	0.000000
Dll1	Stat5a	0.332551	1.000000	0.262115	0.109901	0.166375	0.154868	1.000000	1.000000	0.000000
Nipsnap3b	Dbx2	0.332551	0.000000	0.262106	0.109901	0.166375	0.154866	0.000000	1.000000	0.000000
Deaf1	Zeb1	0.332551	1.000000	0.262133	0.109916	0.166389	0.154886	1.000000	1.000000	0.000000
Cacnb3	Fezf2	0.332551	0.000000	0.262123	0.109916	0.166389	0.154884	0.000000	1.000000	0.000000
Swi5	Nr4a1	0.332551	0.000000	0.262114	0.109916	0.166389	0.154883	0.000000	-1.000000	0.000000
Gatsl2	Foxk1	0.332551	0.000000	0.262104	0.109916	0.166380	0.154881	0.000000	1.000000	0.000000
Nelfb	Usf2	0.332551	0.000000	0.262094	0.109916	0.166380	0.154879	0.000000	-1.000000	0.000000
Tango2	Zfp91	0.332551	0.000000	0.262085	0.109916	0.166380	0.154878	0.000000	-1.000000	0.000000
Csf1	Bcl6	0.332551	0.000000	0.262075	0.109916	0.166377	0.154876	0.000000	1.000000	0.000000
Wbscr22	Lhx8	0.332551	0.000000	0.262066	0.109916	0.166367	0.154874	0.000000	-1.000000	0.000000
Ahcyl2	Zfp82	0.332551	0.000000	0.262056	0.109916	0.166367	0.154873	0.000000	1.000000	0.000000
Bcas2	Hlf	0.332551	0.000000	0.262047	0.109916	0.166367	0.154871	0.000000	1.000000	0.000000
Fez2	Pou4f2	0.332551	0.000000	0.262037	0.109916	0.166364	0.154869	0.000000	1.000000	0.000000
Gpnmb	Zfp580	0.332551	0.000000	0.262027	0.109916	0.166354	0.154868	0.000000	-1.000000	0.000000
Atp6v0e	Cebpg	0.332551	0.000000	0.262018	0.109916	0.166354	0.154866	0.000000	1.000000	0.000000
Frg1	Smad6	0.332551	0.000000	0.262008	0.109916	0.166354	0.154864	0.000000	1.000000	0.000000
Nisch	Tfap2c	0.332550	0.000000	0.261999	0.109916	0.166348	0.154863	0.000000	-1.000000	0.000000
Dok5	Zfp131	0.332550	0.000000	0.261989	0.109916	0.166348	0.154861	0.000000	1.000000	0.000000
Kdelr1	Nfe2l1	0.332550	0.000000	0.261980	0.109916	0.166345	0.154859	0.000000	1.000000	0.000000
Ptprz1	Nfe2l1	0.332550	0.000000	0.261970	0.109916	0.166342	0.154858	0.000000	1.000000	0.000000
Plcb2	Zbtb3	0.332550	0.000000	0.261960	0.109916	0.166338	0.154856	0.000000	1.000000	0.000000
Cdk5r1	Klf9	0.332550	1.000000	0.261987	0.109931	0.166356	0.154876	1.000000	1.000000	0.000000
Atp7a	Klf1	0.332550	0.000000	0.261978	0.109931	0.166356	0.154874	0.000000	1.000000	0.000000
Smarcb1	Plag1	0.332550	0.000000	0.261968	0.109931	0.166350	0.154872	0.000000	-1.000000	0.000000
Rnf20	Klf2	0.332550	0.000000	0.261959	0.109931	0.166350	0.154871	0.000000	-1.000000	0.000000
Hlx	Ehf	0.332550	0.000000	0.261949	0.109931	0.166346	0.154869	0.000000	-1.000000	0.000000
9330159F19Rik	Ap4m1	0.332550	0.000000	0.261940	0.109931	0.166343	0.154867	0.000000	1.000000	0.000000
Sash1	Zfp184	0.332550	0.000000	0.261930	0.109931	0.166337	0.154866	0.000000	1.000000	0.000000
Fgl2	Tead1	0.332550	0.000000	0.261920	0.109931	0.166337	0.154864	0.000000	-1.000000	0.000000
Lrp1	Foxg1	0.332550	0.000000	0.261911	0.109931	0.166327	0.154862	0.000000	-1.000000	0.000000
Rpl6	Zbtb12	0.332550	0.000000	0.261901	0.109931	0.166327	0.154861	0.000000	-1.000000	0.000000
Zfp771	Arid5b	0.332550	0.000000	0.261892	0.109931	0.166327	0.154859	0.000000	-1.000000	0.000000
Elavl4	Nr2e1	0.332550	0.000000	0.261882	0.109931	0.166321	0.154857	0.000000	1.000000	0.000000
Gm13157	Zfp445	0.332550	0.000000	0.261873	0.109931	0.166321	0.154856	0.000000	-1.000000	0.000000
Psmd3	Gtf2ird1	0.332549	0.000000	0.261863	0.109931	0.166338	0.154854	0.000000	1.000000	0.000000
Irf3	Usf1	0.332549	1.000000	0.261890	0.109947	0.166338	0.154874	1.000000	1.000000	0.000000
Ctu2	Zfp335	0.332549	0.000000	0.261880	0.109947	0.166332	0.154872	0.000000	-1.000000	0.000000
Sparcl1	Myf6	0.332549	0.000000	0.261871	0.109947	0.166332	0.154871	0.000000	1.000000	0.000000
Atcay	Fxr1	0.332549	1.000000	0.261898	0.109962	0.166353	0.154891	1.000000	1.000000	0.000000
Cyth4	Zfp93	0.332549	0.000000	0.261888	0.109962	0.166346	0.154889	0.000000	-1.000000	0.000000
Arsb	Nfatc1	0.332549	0.000000	0.261879	0.109962	0.166346	0.154887	0.000000	1.000000	0.000000
Gm15417	Isl1	0.332549	0.000000	0.261869	0.109962	0.166364	0.154885	0.000000	1.000000	0.000000
Fam69b	Hes1	0.332549	1.000000	0.261896	0.109977	0.166364	0.154905	1.000000	1.000000	0.000000
Fbxl15	Rfx3	0.332549	1.000000	0.261923	0.109992	0.166378	0.154925	1.000000	1.000000	0.000000
Zfand5	Creb5	0.332549	0.000000	0.261913	0.109992	0.166378	0.154924	0.000000	-1.000000	0.000000
Lrp1	Creb3l2	0.332549	0.000000	0.261904	0.109992	0.166378	0.154922	0.000000	-1.000000	0.000000
Rusc2	Usf1	0.332549	0.000000	0.261894	0.109992	0.166371	0.154920	0.000000	-1.000000	0.000000
Usf2	Gtf2ird1	0.332549	0.000000	0.261885	0.109992	0.166371	0.154919	0.000000	-1.000000	0.000000
Gon4l	Nfkb1	0.332549	0.000000	0.261875	0.109992	0.166365	0.154917	0.000000	1.000000	0.000000
Mfsd1	Gli3	0.332549	0.000000	0.261866	0.109992	0.166365	0.154915	0.000000	1.000000	0.000000
Wsb2	Gabpa	0.332549	0.000000	0.261856	0.109992	0.166356	0.154914	0.000000	1.000000	0.000000
Nt5c3	Foxg1	0.332549	0.000000	0.261847	0.109992	0.166356	0.154912	0.000000	-1.000000	0.000000
Lrriq1	Satb1	0.332549	0.000000	0.261837	0.109992	0.166356	0.154910	0.000000	1.000000	0.000000
Mrps34	Ets1	0.332549	0.000000	0.261827	0.109992	0.166349	0.154909	0.000000	-1.000000	0.000000
1810055G02Rik	Lhx6	0.332549	0.000000	0.261818	0.109992	0.166349	0.154907	0.000000	1.000000	0.000000
Atxn7l3	Mycn	0.332549	0.000000	0.261808	0.109992	0.166346	0.154905	0.000000	1.000000	0.000000
Sla	Irx2	0.332549	0.000000	0.261799	0.109992	0.166360	0.154904	0.000000	1.000000	0.000000
Stat2	Zfp281	0.332549	0.000000	0.261789	0.109992	0.166360	0.154902	0.000000	1.000000	0.000000
Dcbld1	Lhx1	0.332549	1.000000	0.261816	0.110008	0.166360	0.154922	0.000000	1.000000	0.000000
Txnl4a	Hbp1	0.332549	0.000000	0.261807	0.110008	0.166354	0.154920	0.000000	-1.000000	0.000000
Asxl2	E2f2	0.332549	0.000000	0.261797	0.110008	0.166354	0.154918	0.000000	1.000000	0.000000
Pop7	Arntl	0.332548	1.000000	0.261824	0.110023	0.166368	0.154938	1.000000	1.000000	0.000000
C330013E15Rik	Myf6	0.332548	0.000000	0.261814	0.110023	0.166368	0.154937	0.000000	1.000000	0.000000
Rnaseh2a	Ebf4	0.332548	0.000000	0.261805	0.110023	0.166368	0.154935	0.000000	1.000000	0.000000
Atp11a	Ovol2	0.332548	1.000000	0.261832	0.110038	0.166386	0.154955	1.000000	1.000000	0.000000
Irf2bp2	Foxj2	0.332548	0.000000	0.261822	0.110038	0.166386	0.154953	0.000000	1.000000	0.000000
Naa50	Zfp668	0.332548	0.000000	0.261813	0.110038	0.166379	0.154952	0.000000	1.000000	0.000000
Timp2	Atf3	0.332548	0.000000	0.261803	0.110038	0.166379	0.154950	0.000000	1.000000	0.000000
Hist1h1e	Mef2c	0.332548	0.000000	0.261794	0.110038	0.166393	0.154948	0.000000	-1.000000	0.000000
Rpl23a	Jdp2	0.332548	1.000000	0.261821	0.110054	0.166393	0.154968	1.000000	1.000000	0.000000
Clstn3	Zfp335	0.332548	0.000000	0.261811	0.110054	0.166393	0.154967	0.000000	-1.000000	0.000000
Suclg2	Pou4f2	0.332548	0.000000	0.261801	0.110054	0.166387	0.154965	0.000000	-1.000000	0.000000
Nudcd1	Ctnnb1	0.332548	0.000000	0.261792	0.110054	0.166387	0.154963	0.000000	1.000000	0.000000
D930030I03Rik	Smad9	0.332548	0.000000	0.261782	0.110054	0.166381	0.154961	0.000000	1.000000	0.000000
Kdm1b	Aire	0.332548	0.000000	0.261773	0.110054	0.166381	0.154960	0.000000	1.000000	0.000000
Btk	Zfp260	0.332548	0.000000	0.261763	0.110054	0.166377	0.154958	0.000000	1.000000	0.000000
Nab1	Wt1	0.332548	1.000000	0.261790	0.110069	0.166398	0.154978	1.000000	1.000000	0.000000
Sec11a	Sox5	0.332548	0.000000	0.261781	0.110069	0.166412	0.154976	0.000000	1.000000	0.000000
Sgpp1	Foxo1	0.332548	1.000000	0.261808	0.110084	0.166412	0.154996	0.000000	-1.000000	0.000000
Lmo4	Zfp784	0.332548	0.000000	0.261798	0.110084	0.166412	0.154995	0.000000	-1.000000	0.000000
Nhlh2	Zbtb33	0.332548	0.000000	0.261788	0.110084	0.166430	0.154993	0.000000	1.000000	0.000000
Strap	Rbpj	0.332548	1.000000	0.261815	0.110100	0.166430	0.155013	1.000000	3.000000	0.000000
Smg7	Zfp583	0.332548	1.000000	0.261842	0.110115	0.166444	0.155033	1.000000	2.000000	0.000000
B630019K06Rik	Sox7	0.332548	0.000000	0.261833	0.110115	0.166444	0.155031	0.000000	1.000000	0.000000
Bpgm	Trp63	0.332548	0.000000	0.261823	0.110115	0.166444	0.155029	0.000000	-1.000000	0.000000
Ddx6	Sp1	0.332548	1.000000	0.261850	0.110130	0.166485	0.155049	1.000000	2.000000	0.000000
Son	Mynn	0.332548	1.000000	0.261877	0.110146	0.166485	0.155069	0.000000	1.000000	0.000000
Nfia	Zfp1	0.332548	1.000000	0.261904	0.110161	0.166502	0.155089	1.000000	1.000000	0.000000
Sepp1	Arntl	0.332548	0.000000	0.261894	0.110161	0.166502	0.155087	0.000000	1.000000	0.000000
Rb1	Cnot3	0.332547	1.000000	0.261921	0.110176	0.166520	0.155107	1.000000	1.000000	0.000000
Setbp1	Ets1	0.332547	0.000000	0.261912	0.110176	0.166520	0.155106	0.000000	-1.000000	0.000000
Ldhb	Zfp131	0.332547	0.000000	0.261902	0.110176	0.166513	0.155104	0.000000	1.000000	0.000000
Rbfox3	Ep300	0.332547	0.000000	0.261893	0.110176	0.166513	0.155102	0.000000	1.000000	0.000000
Fam19a2	Zfp654	0.332547	0.000000	0.261883	0.110176	0.166510	0.155101	0.000000	1.000000	0.000000
Wdr12	Pou4f3	0.332547	0.000000	0.261874	0.110176	0.166504	0.155099	0.000000	1.000000	0.000000
Ddx24	Zfp668	0.332547	0.000000	0.261864	0.110176	0.166504	0.155097	0.000000	-1.000000	0.000000
Pkib	Insm2	0.332547	0.000000	0.261854	0.110176	0.166498	0.155096	0.000000	1.000000	0.000000
Gnaq	Stat5b	0.332547	0.000000	0.261845	0.110176	0.166498	0.155094	0.000000	1.000000	0.000000
Syt4	Smad4	0.332547	0.000000	0.261835	0.110176	0.166491	0.155092	0.000000	1.000000	0.000000
Pip4k2c	Zscan12	0.332547	0.000000	0.261826	0.110176	0.166491	0.155091	0.000000	1.000000	0.000000
Cox6b1	Pou6f1	0.332547	0.000000	0.261816	0.110176	0.166509	0.155089	0.000000	-1.000000	0.000000
Cd83	Runx1	0.332547	1.000000	0.261843	0.110192	0.166509	0.155109	1.000000	1.000000	0.000000
Vta1	Lhx2	0.332547	0.000000	0.261834	0.110192	0.166505	0.155107	0.000000	1.000000	0.000000
2700081O15Rik	Zic3	0.332547	1.000000	0.261861	0.110207	0.166520	0.155127	1.000000	1.000000	0.000000
Dusp1	Isl2	0.332547	0.000000	0.261851	0.110207	0.166520	0.155125	0.000000	1.000000	0.000000
Gria2	Arid5b	0.332547	0.000000	0.261841	0.110207	0.166520	0.155124	0.000000	1.000000	0.000000
Kif26b	Gtf2a1	0.332547	0.000000	0.261832	0.110207	0.166537	0.155122	0.000000	1.000000	0.000000
Mtch1	Arntl	0.332547	1.000000	0.261859	0.110222	0.166537	0.155142	1.000000	1.000000	0.000000
Gmps	Sf1	0.332547	0.000000	0.261849	0.110222	0.166531	0.155140	0.000000	-1.000000	0.000000
Bcl3	Stat5b	0.332547	0.000000	0.261840	0.110222	0.166531	0.155139	0.000000	-1.000000	0.000000
Prkcz	Nkx6-3	0.332546	0.000000	0.261830	0.110222	0.166548	0.155137	0.000000	2.000000	0.000000
Syap1	Wt1	0.332546	1.000000	0.261857	0.110238	0.166548	0.155157	1.000000	1.000000	0.000000
Ppp1r37	Zscan26	0.332546	0.000000	0.261848	0.110238	0.166545	0.155155	0.000000	1.000000	0.000000
9030624J02Rik	Scrt2	0.332546	0.000000	0.261838	0.110238	0.166539	0.155153	0.000000	1.000000	0.000000
Pcgf2	Zfp775	0.332546	0.000000	0.261829	0.110238	0.166539	0.155152	0.000000	1.000000	0.000000
Smg7	Sp2	0.332546	0.000000	0.261819	0.110238	0.166529	0.155150	0.000000	-1.000000	0.000000
Chn2	Mxi1	0.332546	0.000000	0.261809	0.110238	0.166529	0.155148	0.000000	-1.000000	0.000000
Slfn5	Cables1	0.332546	0.000000	0.261800	0.110238	0.166529	0.155147	0.000000	1.000000	0.000000
Nupr1	Pebp1	0.332546	0.000000	0.261790	0.110238	0.166523	0.155145	0.000000	1.000000	0.000000
Nrip3	Nfe2	0.332546	0.000000	0.261781	0.110238	0.166523	0.155143	0.000000	1.000000	0.000000
Mllt11	Zfp354b	0.332546	0.000000	0.261771	0.110238	0.166513	0.155142	0.000000	-1.000000	0.000000
Naa35	Sox8	0.332546	0.000000	0.261762	0.110238	0.166513	0.155140	0.000000	1.000000	0.000000
Zfp157	Jun	0.332546	0.000000	0.261752	0.110238	0.166513	0.155138	0.000000	-1.000000	0.000000
Dlx2	Tbr1	0.332546	0.000000	0.261743	0.110238	0.166504	0.155137	0.000000	1.000000	0.000000
Ldha	Wt1	0.332546	0.000000	0.261733	0.110238	0.166504	0.155135	0.000000	-2.000000	0.000000
Gpnmb	Zfp661	0.332546	0.000000	0.261724	0.110238	0.166504	0.155133	0.000000	1.000000	0.000000
Magt1	Arntl	0.332546	1.000000	0.261751	0.110253	0.166521	0.155153	1.000000	1.000000	0.000000
Rpain	Irf9	0.332546	0.000000	0.261741	0.110253	0.166521	0.155152	0.000000	1.000000	0.000000
Neurod1	Pax4	0.332546	0.000000	0.261732	0.110253	0.166515	0.155150	0.000000	-1.000000	0.000000
Rpl24	Tgif1	0.332546	0.000000	0.261722	0.110253	0.166515	0.155148	0.000000	-1.000000	0.000000
Elp5	Smad3	0.332546	0.000000	0.261712	0.110253	0.166508	0.155147	0.000000	-1.000000	0.000000
Usf2	Zfp354b	0.332546	0.000000	0.261703	0.110253	0.166508	0.155145	0.000000	-1.000000	0.000000
Tmem230	Elf4	0.332546	0.000000	0.261693	0.110253	0.166502	0.155143	0.000000	1.000000	0.000000
Tubb3	Zfp689	0.332546	0.000000	0.261684	0.110253	0.166502	0.155142	0.000000	1.000000	0.000000
Bud13	Lhx8	0.332546	0.000000	0.261674	0.110253	0.166519	0.155140	0.000000	1.000000	0.000000
Necap2	Hsf1	0.332546	1.000000	0.261701	0.110268	0.166519	0.155160	1.000000	-1.000000	0.000000
Sat1	Klf15	0.332546	0.000000	0.261692	0.110268	0.166516	0.155158	0.000000	1.000000	0.000000
Clec4n	Foxm1	0.332545	0.000000	0.261682	0.110268	0.166513	0.155156	0.000000	-1.000000	0.000000
Cxcl1	Nfatc3	0.332545	0.000000	0.261673	0.110268	0.166510	0.155155	0.000000	1.000000	0.000000
Coro2a	Zfp507	0.332545	0.000000	0.261663	0.110268	0.166524	0.155153	0.000000	1.000000	0.000000
Zfp358	Pou3f2	0.332545	0.000000	0.261654	0.110268	0.166524	0.155151	0.000000	1.000000	0.000000
Dnlz	Ascl1	0.332545	1.000000	0.261681	0.110284	0.166524	0.155171	1.000000	1.000000	0.000000
Gm15417	Nr2e1	0.332545	0.000000	0.261671	0.110284	0.166521	0.155170	0.000000	-1.000000	0.000000
Eif4e3	Ddit3	0.332545	0.000000	0.261662	0.110284	0.166511	0.155168	0.000000	-1.000000	0.000000
Plekha3	Pparg	0.332545	0.000000	0.261652	0.110284	0.166511	0.155166	0.000000	1.000000	0.000000
Leng8	Trp63	0.332545	0.000000	0.261642	0.110284	0.166511	0.155165	0.000000	-1.000000	0.000000
Junb	E4f1	0.332545	1.000000	0.261669	0.110299	0.166552	0.155184	1.000000	1.000000	0.000000
Ndufa1	Zfp426	0.332545	1.000000	0.261696	0.110314	0.166552	0.155204	1.000000	3.000000	0.000000
Rars2	Zfp661	0.332545	1.000000	0.261723	0.110330	0.166570	0.155224	1.000000	3.000000	0.000000
Acta2	Irf8	0.332545	0.000000	0.261713	0.110330	0.166570	0.155223	0.000000	1.000000	0.000000
Trf	Gabpa	0.332545	0.000000	0.261704	0.110330	0.166567	0.155221	0.000000	1.000000	0.000000
Cds2	Gzf1	0.332545	1.000000	0.261731	0.110345	0.166584	0.155241	1.000000	1.000000	0.000000
Tbl3	Mxi1	0.332545	0.000000	0.261721	0.110345	0.166584	0.155239	0.000000	1.000000	0.000000
Rheb	Nfil3	0.332545	1.000000	0.261748	0.110360	0.166601	0.155259	1.000000	3.000000	0.000000
Islr2	Mef2c	0.332545	0.000000	0.261739	0.110360	0.166601	0.155257	0.000000	1.000000	0.000000
Gdi1	Zfp661	0.332545	0.000000	0.261729	0.110360	0.166595	0.155256	0.000000	1.000000	0.000000
Ndufb3	Zfp182	0.332545	0.000000	0.261720	0.110360	0.166595	0.155254	0.000000	-1.000000	0.000000
Ccm2	Zfp128	0.332545	0.000000	0.261710	0.110360	0.166589	0.155252	0.000000	1.000000	0.000000
Anxa6	Nkx6-2	0.332545	0.000000	0.261701	0.110360	0.166589	0.155251	0.000000	1.000000	0.000000
Acta2	Zfp74	0.332545	0.000000	0.261691	0.110360	0.166582	0.155249	0.000000	-1.000000	0.000000
Idh2	Lbx1	0.332545	0.000000	0.261682	0.110360	0.166582	0.155247	0.000000	-1.000000	0.000000
Eif1ax	Alx1	0.332545	0.000000	0.261672	0.110360	0.166597	0.155246	0.000000	-1.000000	0.000000
Hecw1	Sox30	0.332545	0.000000	0.261663	0.110360	0.166597	0.155244	0.000000	1.000000	0.000000
AI849053	Zfp574	0.332545	1.000000	0.261689	0.110376	0.166597	0.155264	1.000000	-1.000000	0.000000
Sae1	Egr1	0.332544	1.000000	0.261716	0.110391	0.166614	0.155284	1.000000	3.000000	0.000000
Wdr12	Ap4m1	0.332544	0.000000	0.261707	0.110391	0.166614	0.155282	0.000000	-1.000000	0.000000
Pura	Npas2	0.332544	0.000000	0.261697	0.110391	0.166608	0.155280	0.000000	-1.000000	0.000000
Gap43	Smad7	0.332544	0.000000	0.261688	0.110391	0.166608	0.155279	0.000000	-1.000000	0.000000
Chmp2a	Tcfl5	0.332544	0.000000	0.261678	0.110391	0.166601	0.155277	0.000000	1.000000	0.000000
Pfkl	Irx2	0.332544	0.000000	0.261669	0.110391	0.166601	0.155275	0.000000	-1.000000	0.000000
Napa	Pou4f3	0.332544	0.000000	0.261659	0.110391	0.166595	0.155274	0.000000	1.000000	0.000000
Gmps	Atf5	0.332544	0.000000	0.261650	0.110391	0.166595	0.155272	0.000000	-1.000000	0.000000
Ppp2r2b	Ovol2	0.332544	0.000000	0.261640	0.110391	0.166589	0.155270	0.000000	1.000000	0.000000
Slirp	Nono	0.332544	0.000000	0.261631	0.110391	0.166589	0.155269	0.000000	1.000000	0.000000
Tango2	Alx3	0.332544	0.000000	0.261621	0.110391	0.166585	0.155267	0.000000	-1.000000	0.000000
Hacd1	E2f3	0.332544	1.000000	0.261648	0.110406	0.166606	0.155287	1.000000	-1.000000	0.000000
Ddx39	Gtf2b	0.332544	0.000000	0.261638	0.110406	0.166600	0.155285	0.000000	1.000000	0.000000
Cox7c	Smad9	0.332544	0.000000	0.261629	0.110406	0.166600	0.155284	0.000000	-1.000000	0.000000
Sec11a	Zfp90	0.332544	0.000000	0.261619	0.110406	0.166590	0.155282	0.000000	-1.000000	0.000000
Tnf	Zfp182	0.332544	0.000000	0.261610	0.110406	0.166590	0.155280	0.000000	1.000000	0.000000
Rpl38	Mecom	0.332544	0.000000	0.261600	0.110406	0.166590	0.155278	0.000000	1.000000	0.000000
Galnt6	Srebf2	0.332544	1.000000	0.261627	0.110422	0.166611	0.155298	1.000000	1.000000	0.000000
Pglyrp1	Bhlhe41	0.332544	0.000000	0.261618	0.110422	0.166625	0.155297	0.000000	-1.000000	0.000000
Acot1	Zfp654	0.332544	0.000000	0.261608	0.110422	0.166625	0.155295	0.000000	1.000000	0.000000
Nars	Jund	0.332544	1.000000	0.261635	0.110437	0.166625	0.155315	1.000000	1.000000	0.000000
Hnrnpf	Nfe2	0.332544	0.000000	0.261626	0.110437	0.166622	0.155313	0.000000	1.000000	0.000000
Grcc10	Uncx	0.332544	0.000000	0.261616	0.110437	0.166619	0.155312	0.000000	1.000000	0.000000
Elovl5	Zfp668	0.332543	0.000000	0.261607	0.110437	0.166615	0.155310	0.000000	-1.000000	0.000000
Cep128	Zfx	0.332543	0.000000	0.261597	0.110437	0.166609	0.155308	0.000000	1.000000	0.000000
Larp6	Zfx	0.332543	0.000000	0.261588	0.110437	0.166609	0.155307	0.000000	1.000000	0.000000
Nom1	Nr5a2	0.332543	1.000000	0.261614	0.110452	0.166626	0.155326	1.000000	1.000000	0.000000
Oma1	Smad5	0.332543	0.000000	0.261605	0.110452	0.166626	0.155325	0.000000	1.000000	0.000000
Socs2	Nfatc1	0.332543	0.000000	0.261595	0.110452	0.166620	0.155323	0.000000	1.000000	0.000000
Cops6	Pcbp1	0.332543	0.000000	0.261586	0.110452	0.166620	0.155321	0.000000	1.000000	0.000000
Dkc1	Snai2	0.332543	0.000000	0.261576	0.110452	0.166614	0.155320	0.000000	-1.000000	0.000000
Abhd17b	Nfe2l1	0.332543	0.000000	0.261567	0.110452	0.166614	0.155318	0.000000	-1.000000	0.000000
Atp6v0d1	Pknox2	0.332543	0.000000	0.261557	0.110452	0.166604	0.155316	0.000000	1.000000	0.000000
Cntnap2	Fezf2	0.332543	0.000000	0.261548	0.110452	0.166604	0.155315	0.000000	1.000000	0.000000
Spag7	Zfp276	0.332543	0.000000	0.261538	0.110452	0.166604	0.155313	0.000000	-1.000000	0.000000
Vcan	Hmx1	0.332543	0.000000	0.261529	0.110452	0.166618	0.155311	0.000000	1.000000	0.000000
Psmc6	Lhx5	0.332543	1.000000	0.261556	0.110468	0.166618	0.155331	0.000000	-1.000000	0.000000
Rpl6	Zeb1	0.332543	0.000000	0.261546	0.110468	0.166618	0.155330	0.000000	1.000000	0.000000
Trim27	Irf9	0.332543	0.000000	0.261537	0.110468	0.166615	0.155328	0.000000	1.000000	0.000000
Irgm1	Tcf3	0.332543	0.000000	0.261527	0.110468	0.166612	0.155326	0.000000	1.000000	0.000000
Cyfip1	Creb3l2	0.332543	0.000000	0.261518	0.110468	0.166609	0.155325	0.000000	-1.000000	0.000000
Cadm1	Tead1	0.332543	0.000000	0.261508	0.110468	0.166606	0.155323	0.000000	1.000000	0.000000
Hnrnpul1	Yy1	0.332543	0.000000	0.261499	0.110468	0.166596	0.155321	0.000000	1.000000	0.000000
Arpc3	Zfp768	0.332543	0.000000	0.261489	0.110468	0.166596	0.155320	0.000000	-1.000000	0.000000
Atraid	Phox2a	0.332543	0.000000	0.261480	0.110468	0.166596	0.155318	0.000000	-1.000000	0.000000
Zfp362	Nhlh2	0.332542	0.000000	0.261470	0.110468	0.166587	0.155316	0.000000	-1.000000	0.000000
Ppp2r2b	Lhx2	0.332542	0.000000	0.261461	0.110468	0.166587	0.155314	0.000000	1.000000	0.000000
Tnfrsf19	Neurog1	0.332542	0.000000	0.261451	0.110468	0.166587	0.155313	0.000000	1.000000	0.000000
Pnmal2	Zfp93	0.332542	1.000000	0.261478	0.110483	0.166607	0.155333	1.000000	3.000000	0.000000
Mef2d	Elf2	0.332542	0.000000	0.261469	0.110483	0.166604	0.155331	0.000000	-1.000000	0.000000
Arnt2	Etv4	0.332542	0.000000	0.261459	0.110483	0.166598	0.155329	0.000000	1.000000	0.000000
Rbfox3	Spi1	0.332542	0.000000	0.261450	0.110483	0.166598	0.155328	0.000000	1.000000	0.000000
Gdpd1	Meox1	0.332542	0.000000	0.261440	0.110483	0.166591	0.155326	0.000000	-1.000000	0.000000
Lasp1	Neurog2	0.332542	0.000000	0.261431	0.110483	0.166591	0.155324	0.000000	-1.000000	0.000000
Dapk1	Zfp82	0.332542	0.000000	0.261421	0.110483	0.166588	0.155323	0.000000	-1.000000	0.000000
Atp1b3	Sall3	0.332542	0.000000	0.261412	0.110483	0.166585	0.155321	0.000000	1.000000	0.000000
Eif4b	Zfp91	0.332542	0.000000	0.261402	0.110483	0.166576	0.155319	0.000000	1.000000	0.000000
Map3k6	Ehf	0.332542	0.000000	0.261393	0.110483	0.166576	0.155318	0.000000	1.000000	0.000000
Nom1	Nr4a1	0.332542	0.000000	0.261383	0.110483	0.166576	0.155316	0.000000	-1.000000	0.000000
Phgdh	Twist2	0.332542	0.000000	0.261374	0.110483	0.166593	0.155314	0.000000	1.000000	0.000000
Heca	Atf2	0.332542	1.000000	0.261401	0.110498	0.166593	0.155334	1.000000	1.000000	0.000000
Jmjd6	Gtf2b	0.332542	0.000000	0.261391	0.110498	0.166584	0.155332	0.000000	1.000000	0.000000
Mgst1	Zfp668	0.332542	0.000000	0.261382	0.110498	0.166584	0.155331	0.000000	-1.000000	0.000000
Chd3os	Meox1	0.332542	0.000000	0.261372	0.110498	0.166584	0.155329	0.000000	-1.000000	0.000000
Opcml	Sall3	0.332542	0.000000	0.261363	0.110498	0.166577	0.155327	0.000000	1.000000	0.000000
Slc38a2	Zfp668	0.332542	0.000000	0.261353	0.110498	0.166577	0.155326	0.000000	1.000000	0.000000
Hspa5	Ppara	0.332542	1.000000	0.261380	0.110513	0.166598	0.155346	1.000000	2.000000	0.000000
Hspe1	Bhlha15	0.332541	0.000000	0.261371	0.110513	0.166595	0.155344	0.000000	1.000000	0.000000
Nmi	Atoh1	0.332541	0.000000	0.261361	0.110513	0.166591	0.155342	0.000000	1.000000	0.000000
Timm13	Nfatc1	0.332541	0.000000	0.261352	0.110513	0.166585	0.155341	0.000000	1.000000	0.000000
Chmp2a	Foxg1	0.332541	0.000000	0.261342	0.110513	0.166585	0.155339	0.000000	1.000000	0.000000
Sf3b5	Ep300	0.332541	0.000000	0.261333	0.110513	0.166576	0.155337	0.000000	1.000000	0.000000
Hddc2	Tbx1	0.332541	0.000000	0.261323	0.110513	0.166576	0.155336	0.000000	-1.000000	0.000000
C8g	Tcf3	0.332541	0.000000	0.261314	0.110513	0.166576	0.155334	0.000000	1.000000	0.000000
Ppm1m	Zfp787	0.332541	0.000000	0.261304	0.110513	0.166572	0.155332	0.000000	-1.000000	0.000000
Ptov1	Zfp771	0.332541	1.000000	0.261331	0.110529	0.166590	0.155352	1.000000	1.000000	0.000000
Siah2	Mlxip	0.332541	0.000000	0.261322	0.110529	0.166590	0.155350	0.000000	-1.000000	0.000000
Ggh	Klf10	0.332541	1.000000	0.261348	0.110544	0.166607	0.155370	0.000000	1.000000	0.000000
Cyba	Pou2f2	0.332541	0.000000	0.261339	0.110544	0.166607	0.155369	0.000000	-1.000000	0.000000
Adam22	Zfp184	0.332541	0.000000	0.261329	0.110544	0.166621	0.155367	0.000000	-1.000000	0.000000
Atp1b3	Sp7	0.332541	0.000000	0.261320	0.110544	0.166621	0.155365	0.000000	-1.000000	0.000000
Atp9a	Srebf2	0.332541	1.000000	0.261347	0.110559	0.166621	0.155385	1.000000	-2.000000	0.000000
Gpc1	Smad3	0.332541	1.000000	0.261374	0.110575	0.166642	0.155405	0.000000	-1.000000	0.000000
Traf7	Neurod1	0.332541	1.000000	0.261400	0.110590	0.166659	0.155425	1.000000	2.000000	0.000000
Gfer	Osr2	0.332541	0.000000	0.261391	0.110590	0.166659	0.155423	0.000000	-1.000000	0.000000
Dnajc8	Osr2	0.332541	0.000000	0.261381	0.110590	0.166656	0.155422	0.000000	1.000000	0.000000
Myl12b	Myc	0.332541	0.000000	0.261372	0.110590	0.166647	0.155420	0.000000	1.000000	0.000000
Hist1h2ae	Sp5	0.332541	0.000000	0.261362	0.110590	0.166647	0.155418	0.000000	1.000000	0.000000
Eef1d	Erg	0.332541	0.000000	0.261353	0.110590	0.166647	0.155417	0.000000	-1.000000	0.000000
Cdkn1a	Mef2c	0.332541	0.000000	0.261343	0.110590	0.166643	0.155415	0.000000	1.000000	0.000000
Arpc3	Irx5	0.332540	0.000000	0.261334	0.110590	0.166640	0.155413	0.000000	-1.000000	0.000000
Tlr2	Spdef	0.332540	0.000000	0.261325	0.110590	0.166631	0.155412	0.000000	-1.000000	0.000000
Srgn	Pou4f3	0.332540	0.000000	0.261315	0.110590	0.166631	0.155410	0.000000	-1.000000	0.000000
Apbb2	Hltf	0.332540	0.000000	0.261306	0.110590	0.166631	0.155408	0.000000	1.000000	0.000000
Snrpe	Zfp128	0.332540	1.000000	0.261332	0.110605	0.166648	0.155428	1.000000	1.000000	0.000000
Riok1	Hic2	0.332540	0.000000	0.261323	0.110605	0.166648	0.155426	0.000000	1.000000	0.000000
H3f3b	Hmx1	0.332540	0.000000	0.261313	0.110605	0.166642	0.155425	0.000000	-1.000000	0.000000
Dus3l	Zfp276	0.332540	0.000000	0.261304	0.110605	0.166642	0.155423	0.000000	1.000000	0.000000
Sncaip	Tead1	0.332540	0.000000	0.261295	0.110605	0.166632	0.155421	0.000000	1.000000	0.000000
Rpl27a	Zfp553	0.332540	0.000000	0.261285	0.110605	0.166632	0.155420	0.000000	1.000000	0.000000
Bcl2l11	Crem	0.332540	0.000000	0.261276	0.110605	0.166632	0.155418	0.000000	-1.000000	0.000000
Idh2	Zfp131	0.332540	0.000000	0.261266	0.110605	0.166626	0.155416	0.000000	1.000000	0.000000
Trim41	Npas2	0.332540	0.000000	0.261257	0.110605	0.166626	0.155415	0.000000	-1.000000	0.000000
Dclk2	Runx2	0.332540	0.000000	0.261247	0.110605	0.166623	0.155413	0.000000	1.000000	0.000000
Nsg2	Pou3f3	0.332540	0.000000	0.261238	0.110605	0.166620	0.155411	0.000000	-1.000000	0.000000
Isoc1	Peg3	0.332540	0.000000	0.261228	0.110605	0.166613	0.155410	0.000000	-1.000000	0.000000
Alcam	Zfp280d	0.332540	0.000000	0.261219	0.110605	0.166613	0.155408	0.000000	1.000000	0.000000
Mrps21	Bhlhe40	0.332540	1.000000	0.261246	0.110621	0.166634	0.155428	1.000000	3.000000	0.000000
Zfp36	Zfp516	0.332540	0.000000	0.261236	0.110621	0.166624	0.155426	0.000000	-1.000000	0.000000
Dusp1	Ep300	0.332540	0.000000	0.261227	0.110621	0.166624	0.155424	0.000000	1.000000	0.000000
Vcam1	Satb1	0.332540	0.000000	0.261217	0.110621	0.166624	0.155423	0.000000	1.000000	0.000000
Rpl24	Rfx4	0.332540	0.000000	0.261208	0.110621	0.166621	0.155421	0.000000	1.000000	0.000000
Ebp	Irf2	0.332539	0.000000	0.261198	0.110621	0.166618	0.155419	0.000000	-1.000000	0.000000
Gm26545	Lmo2	0.332539						0.000000	1.000000	0.000000
Senp8	Lmo2	0.332539	0.000000	0.261189	0.110621	0.166615	0.155418	0.000000	1.000000	0.000000
Msl1	Sp4	0.332539	0.000000	0.261179	0.110621	0.166612	0.155416	0.000000	1.000000	0.000000
Cops8	Zfp784	0.332539	1.000000	0.261206	0.110636	0.166632	0.155436	1.000000	3.000000	0.000000
Rbm3	Cebpa	0.332539	0.000000	0.261197	0.110636	0.166629	0.155434	0.000000	-1.000000	0.000000
Chn1	Zscan26	0.332539	0.000000	0.261187	0.110636	0.166623	0.155433	0.000000	1.000000	0.000000
Tbl1xr1	Bhlha15	0.332539	0.000000	0.261178	0.110636	0.166623	0.155431	0.000000	-1.000000	0.000000
Cntn2	Cux2	0.332539	0.000000	0.261168	0.110636	0.166617	0.155429	0.000000	1.000000	0.000000
Gpatch8	Pax6	0.332539	0.000000	0.261159	0.110636	0.166617	0.155428	0.000000	1.000000	0.000000
Dnajc8	Yy1	0.332539	0.000000	0.261149	0.110636	0.166613	0.155426	0.000000	1.000000	0.000000
Hint2	Tgif2	0.332539	0.000000	0.261140	0.110636	0.166610	0.155424	0.000000	-1.000000	0.000000
Polr3d	Zfp532	0.332539	0.000000	0.261131	0.110636	0.166624	0.155423	0.000000	1.000000	0.000000
Cep95	Mybl1	0.332539	1.000000	0.261157	0.110651	0.166624	0.155442	1.000000	1.000000	0.000000
Fam117a	Nkx6-2	0.332539	0.000000	0.261148	0.110651	0.166624	0.155441	0.000000	1.000000	0.000000
Idi1	Trp73	0.332539	1.000000	0.261175	0.110667	0.166639	0.155461	1.000000	1.000000	0.000000
Pgrmc1	Zfp335	0.332539	0.000000	0.261165	0.110667	0.166639	0.155459	0.000000	-1.000000	0.000000
Atp1a1	Mitf	0.332539	0.000000	0.261156	0.110667	0.166639	0.155457	0.000000	1.000000	0.000000
Chd3	Mef2a	0.332539	1.000000	0.261182	0.110682	0.166656	0.155477	0.000000	-1.000000	0.000000
Sacm1l	Pax2	0.332539	0.000000	0.261173	0.110682	0.166656	0.155475	0.000000	-1.000000	0.000000
Myl12a	Lef1	0.332539	0.000000	0.261164	0.110682	0.166646	0.155474	0.000000	1.000000	0.000000
Wdr12	Lhx8	0.332539	0.000000	0.261154	0.110682	0.166646	0.155472	0.000000	1.000000	0.000000
Sqle	Foxj3	0.332539	0.000000	0.261145	0.110682	0.166646	0.155470	0.000000	1.000000	0.000000
Ccrl2	Pknox2	0.332539	0.000000	0.261135	0.110682	0.166640	0.155469	0.000000	-1.000000	0.000000
Tprkb	Elf1	0.332539	0.000000	0.261126	0.110682	0.166640	0.155467	0.000000	1.000000	0.000000
Laptm5	Klf7	0.332538	0.000000	0.261116	0.110682	0.166637	0.155465	0.000000	1.000000	0.000000
Cep170	Lhx8	0.332538	0.000000	0.261107	0.110682	0.166634	0.155464	0.000000	1.000000	0.000000
Mrps34	Zfp39	0.332538	0.000000	0.261097	0.110682	0.166631	0.155462	0.000000	1.000000	0.000000
Kpnb1	Zfp414	0.332538	0.000000	0.261088	0.110682	0.166628	0.155460	0.000000	-1.000000	0.000000
Gtpbp2	Junb	0.332538	1.000000	0.261115	0.110697	0.166648	0.155480	1.000000	-1.000000	0.000000
Rnf144b	Zfp740	0.332538	0.000000	0.261105	0.110697	0.166665	0.155479	0.000000	-1.000000	0.000000
Gm11808	Mga	0.332538	1.000000	0.261132	0.110713	0.166665	0.155498	0.000000	-1.000000	0.000000
F10	Stat3	0.332538	0.000000	0.261123	0.110713	0.166656	0.155497	0.000000	1.000000	0.000000
Babam1	Rora	0.332538	0.000000	0.261113	0.110713	0.166656	0.155495	0.000000	1.000000	0.000000
Xrcc5	Lbx2	0.332538	0.000000	0.261104	0.110713	0.166656	0.155493	0.000000	1.000000	0.000000
Phc1	Bcl6b	0.332538	1.000000	0.261130	0.110728	0.166694	0.155513	1.000000	1.000000	0.000000
Nceh1	Klf10	0.332538	0.000000	0.261121	0.110728	0.166694	0.155512	0.000000	1.000000	0.000000
Dnajb14	Mga	0.332538	1.000000	0.261148	0.110743	0.166694	0.155531	1.000000	1.000000	0.000000
1810058I24Rik	Hoxc9	0.332538	0.000000	0.261138	0.110743	0.166691	0.155530	0.000000	1.000000	0.000000
Ccs	Lbx1	0.332538	1.000000	0.261165	0.110759	0.166732	0.155550	1.000000	1.000000	0.000000
Rora	Zfp740	0.332538	1.000000	0.261192	0.110774	0.166732	0.155569	1.000000	1.000000	0.000000
Blmh	Bach2	0.332537	0.000000	0.261182	0.110774	0.166725	0.155568	0.000000	-1.000000	0.000000
Hnrnpf	Sox5	0.332537	0.000000	0.261173	0.110774	0.166725	0.155566	0.000000	1.000000	0.000000
Unc13a	Creb3l2	0.332537	0.000000	0.261163	0.110774	0.166719	0.155564	0.000000	1.000000	0.000000
Armc3	Foxn4	0.332537	0.000000	0.261154	0.110774	0.166719	0.155563	0.000000	1.000000	0.000000
Ncoa2	Elf3	0.332537	0.000000	0.261144	0.110774	0.166716	0.155561	0.000000	1.000000	0.000000
Cmip	Zic1	0.332537	1.000000	0.261171	0.110789	0.166736	0.155581	1.000000	2.000000	0.000000
Zdhhc20	Zfp182	0.332537	0.000000	0.261162	0.110789	0.166727	0.155579	0.000000	1.000000	0.000000
S100a1	Egr4	0.332537	0.000000	0.261152	0.110789	0.166727	0.155578	0.000000	-1.000000	0.000000
Negr1	Elf2	0.332537	0.000000	0.261143	0.110789	0.166727	0.155576	0.000000	1.000000	0.000000
mt-Atp6	Smarca5	0.332537	0.000000	0.261133	0.110789	0.166741	0.155574	0.000000	1.000000	0.000000
Vamp2	Zfp382	0.332537	1.000000	0.261160	0.110805	0.166741	0.155594	0.000000	-1.000000	0.000000
Myl12b	Nfatc3	0.332537	0.000000	0.261151	0.110805	0.166741	0.155592	0.000000	-1.000000	0.000000
Emx2	Sox12	0.332537	0.000000	0.261141	0.110805	0.166732	0.155591	0.000000	1.000000	0.000000
BC031181	Tgif2	0.332537	0.000000	0.261132	0.110805	0.166732	0.155589	0.000000	-1.000000	0.000000
Suco	Myb	0.332537	0.000000	0.261122	0.110805	0.166732	0.155587	0.000000	1.000000	0.000000
Tob1	Lhx8	0.332537	0.000000	0.261113	0.110805	0.166722	0.155586	0.000000	-1.000000	0.000000
Noct	Egr1	0.332537	0.000000	0.261103	0.110805	0.166722	0.155584	0.000000	-1.000000	0.000000
Pfdn4	Nr2c2	0.332537	0.000000	0.261094	0.110805	0.166722	0.155582	0.000000	1.000000	0.000000
Spag7	Zfp641	0.332537	0.000000	0.261085	0.110805	0.166716	0.155581	0.000000	1.000000	0.000000
Emx2	Stat6	0.332537	0.000000	0.261075	0.110805	0.166716	0.155579	0.000000	-1.000000	0.000000
Ppp1r12b	Tfap2b	0.332537	0.000000	0.261066	0.110805	0.166713	0.155577	0.000000	1.000000	0.000000
Tpt1	Srf	0.332537	1.000000	0.261092	0.110820	0.166730	0.155597	0.000000	1.000000	0.000000
Pex12	Hic1	0.332537	0.000000	0.261083	0.110820	0.166730	0.155595	0.000000	-1.000000	0.000000
F8a	Smad3	0.332537	0.000000	0.261074	0.110820	0.166724	0.155594	0.000000	-1.000000	0.000000
Leprot	Ikzf1	0.332537	0.000000	0.261064	0.110820	0.166724	0.155592	0.000000	1.000000	0.000000
Smim15	Zbtb41	0.332536	0.000000	0.261055	0.110820	0.166714	0.155590	0.000000	1.000000	0.000000
Pcnx	Atf3	0.332536	0.000000	0.261045	0.110820	0.166714	0.155589	0.000000	1.000000	0.000000
Babam1	Mycn	0.332536	0.000000	0.261036	0.110820	0.166714	0.155587	0.000000	-1.000000	0.000000
Gtf3a	Rbpj	0.332536	0.000000	0.261026	0.110820	0.166711	0.155585	0.000000	-1.000000	0.000000
Ndufa13	Jun	0.332536	1.000000	0.261053	0.110835	0.166752	0.155605	1.000000	1.000000	0.000000
Hprt	Trp63	0.332536	1.000000	0.261080	0.110851	0.166752	0.155625	1.000000	3.000000	0.000000
Cybb	Ebf2	0.332536	0.000000	0.261070	0.110851	0.166749	0.155623	0.000000	-1.000000	0.000000
Oxa1l	Nfyc	0.332536	0.000000	0.261061	0.110851	0.166743	0.155622	0.000000	1.000000	0.000000
Aamdc	Foxp3	0.332536	0.000000	0.261052	0.110851	0.166743	0.155620	0.000000	1.000000	0.000000
Cntn2	Osr2	0.332536	0.000000	0.261042	0.110851	0.166739	0.155618	0.000000	1.000000	0.000000
Dhrs1	Smad9	0.332536	0.000000	0.261033	0.110851	0.166736	0.155617	0.000000	1.000000	0.000000
Zic3	Arnt	0.332536	0.000000	0.261023	0.110851	0.166727	0.155615	0.000000	1.000000	0.000000
Fasn	Zbtb41	0.332536	0.000000	0.261014	0.110851	0.166727	0.155613	0.000000	-1.000000	0.000000
Ahi1	Insm2	0.332536	0.000000	0.261004	0.110851	0.166727	0.155612	0.000000	1.000000	0.000000
Selplg	Maff	0.332536	0.000000	0.260995	0.110851	0.166720	0.155610	0.000000	-1.000000	0.000000
Nrbf2	Pax4	0.332536	0.000000	0.260986	0.110851	0.166720	0.155608	0.000000	1.000000	0.000000
Ebf1	Klf5	0.332536	0.000000	0.260976	0.110851	0.166738	0.155607	0.000000	1.000000	0.000000
Zfp811	Zfp46	0.332536	1.000000	0.261003	0.110866	0.166738	0.155627	1.000000	-1.000000	0.000000
Ggnbp2	Six4	0.332536	0.000000	0.260993	0.110866	0.166755	0.155625	0.000000	-1.000000	0.000000
Pacs2	Klf13	0.332536	1.000000	0.261020	0.110881	0.166755	0.155645	1.000000	1.000000	0.000000
Dcaf8	Jun	0.332536	1.000000	0.261047	0.110897	0.166776	0.155665	1.000000	1.000000	0.000000
Chd5	Tal1	0.332535	0.000000	0.261037	0.110897	0.166769	0.155663	0.000000	1.000000	0.000000
Hist1h3d	Trp63	0.332535	0.000000	0.261028	0.110897	0.166769	0.155661	0.000000	-1.000000	0.000000
Ptgs1	Hmbox1	0.332535	0.000000	0.261019	0.110897	0.166760	0.155660	0.000000	1.000000	0.000000
Hacd2	Arid5b	0.332535	0.000000	0.261009	0.110897	0.166760	0.155658	0.000000	1.000000	0.000000
Bcas2	Klf14	0.332535	0.000000	0.261000	0.110897	0.166760	0.155656	0.000000	1.000000	0.000000
Ptprz1	Zfp771	0.332535	0.000000	0.260990	0.110897	0.166754	0.155654	0.000000	1.000000	0.000000
Mrps35	Tfap2a	0.332535	0.000000	0.260981	0.110897	0.166754	0.155653	0.000000	1.000000	0.000000
Fam168a	Zfx	0.332535	0.000000	0.260971	0.110897	0.166768	0.155651	0.000000	1.000000	0.000000
Prr7	Mafk	0.332535	0.000000	0.260962	0.110897	0.166768	0.155649	0.000000	1.000000	0.000000
Atp6ap2	Jun	0.332535	1.000000	0.260989	0.110912	0.166768	0.155669	1.000000	1.000000	0.000000
Ndufab1	Rorb	0.332535	1.000000	0.261015	0.110927	0.166785	0.155689	1.000000	1.000000	0.000000
Ndufs5	Zfp131	0.332535	0.000000	0.261006	0.110927	0.166785	0.155687	0.000000	1.000000	0.000000
Man1c1	Pou5f1	0.332535	1.000000	0.261033	0.110943	0.166823	0.155707	1.000000	1.000000	0.000000
Chordc1	Hsf1	0.332535	1.000000	0.261059	0.110958	0.166823	0.155727	1.000000	-1.000000	0.000000
5330434G04Rik	Osr1	0.332535	0.000000	0.261050	0.110958	0.166823	0.155725	0.000000	1.000000	0.000000
Foxp1	Klf1	0.332535	0.000000	0.261040	0.110958	0.166820	0.155724	0.000000	1.000000	0.000000
Ina	Rbfox2	0.332535	0.000000	0.261031	0.110958	0.166837	0.155722	0.000000	-1.000000	0.000000
Slc52a2	Elf5	0.332535	1.000000	0.261058	0.110973	0.166837	0.155742	1.000000	1.000000	0.000000
Sat1	Mynn	0.332535	0.000000	0.261048	0.110973	0.166854	0.155740	0.000000	-1.000000	0.000000
Smg5	Pax2	0.332535	1.000000	0.261075	0.110989	0.166854	0.155760	1.000000	1.000000	0.000000
Pde6d	Ikzf5	0.332535	0.000000	0.261065	0.110989	0.166851	0.155758	0.000000	-1.000000	0.000000
Prtn3	Hsf2	0.332535	0.000000	0.261056	0.110989	0.166848	0.155757	0.000000	-1.000000	0.000000
Csrnp1	Snai1	0.332535	0.000000	0.261047	0.110989	0.166839	0.155755	0.000000	-1.000000	0.000000
E130114P18Rik	Zfp740	0.332535	0.000000	0.261037	0.110989	0.166839	0.155753	0.000000	1.000000	0.000000
Rrp15	Zfp768	0.332535	0.000000	0.261028	0.110989	0.166839	0.155752	0.000000	1.000000	0.000000
Msra	Osr2	0.332534	0.000000	0.261018	0.110989	0.166829	0.155750	0.000000	-1.000000	0.000000
Psat1	Prdm5	0.332534	0.000000	0.261009	0.110989	0.166829	0.155748	0.000000	1.000000	0.000000
Setd1b	Runx3	0.332534	0.000000	0.261000	0.110989	0.166829	0.155747	0.000000	1.000000	0.000000
Luzp2	Foxd1	0.332534	0.000000	0.260990	0.110989	0.166846	0.155745	0.000000	1.000000	0.000000
Emid1	Hivep2	0.332534	1.000000	0.261017	0.111004	0.166846	0.155765	1.000000	1.000000	0.000000
Akap7	Rfx7	0.332534	0.000000	0.261007	0.111004	0.166843	0.155763	0.000000	1.000000	0.000000
Socs5	Hltf	0.332534	1.000000	0.261034	0.111019	0.166864	0.155783	0.000000	-1.000000	0.000000
Malt1	Sp3	0.332534	1.000000	0.261061	0.111034	0.166884	0.155803	1.000000	3.000000	0.000000
Mmd2	Sox21	0.332534	0.000000	0.261051	0.111034	0.166878	0.155801	0.000000	-1.000000	0.000000
Ebf1	Glis2	0.332534	0.000000	0.261042	0.111034	0.166878	0.155799	0.000000	1.000000	0.000000
Sec13	Mitf	0.332534	0.000000	0.261032	0.111034	0.166868	0.155798	0.000000	1.000000	0.000000
Tob2	Mafg	0.332534	0.000000	0.261023	0.111034	0.166868	0.155796	0.000000	-1.000000	0.000000
Scrn1	Rorc	0.332534	0.000000	0.261014	0.111034	0.166868	0.155794	0.000000	-1.000000	0.000000
Zeb1	Sox17	0.332534	0.000000	0.261004	0.111034	0.166865	0.155793	0.000000	1.000000	0.000000
Tst	Hes1	0.332534	0.000000	0.260995	0.111034	0.166859	0.155791	0.000000	-1.000000	0.000000
Prkar1b	Peg3	0.332534	0.000000	0.260985	0.111034	0.166859	0.155789	0.000000	1.000000	0.000000
Ndufa4l2	Cebpa	0.332534	0.000000	0.260976	0.111034	0.166853	0.155788	0.000000	1.000000	0.000000
Atp6v0e	Twist2	0.332534	0.000000	0.260967	0.111034	0.166853	0.155786	0.000000	-1.000000	0.000000
Slc25a3	Tfap2a	0.332534	0.000000	0.260957	0.111034	0.166870	0.155784	0.000000	1.000000	0.000000
Fzd3	Irf2	0.332534	1.000000	0.260984	0.111050	0.166870	0.155804	1.000000	1.000000	0.000000
Derl2	Alx4	0.332534	0.000000	0.260974	0.111050	0.166867	0.155803	0.000000	-1.000000	0.000000
Pon2	Lhx6	0.332534	0.000000	0.260965	0.111050	0.166857	0.155801	0.000000	-1.000000	0.000000
Nif3l1	Sox21	0.332534	0.000000	0.260956	0.111050	0.166857	0.155799	0.000000	1.000000	0.000000
Pax6	Zfp426	0.332534	0.000000	0.260946	0.111050	0.166857	0.155798	0.000000	-1.000000	0.000000
Zmiz2	Aebp2	0.332533	0.000000	0.260937	0.111050	0.166875	0.155796	0.000000	1.000000	0.000000
Rfxap	Dbx2	0.332533	1.000000	0.260963	0.111065	0.166875	0.155816	0.000000	1.000000	0.000000
Aoah	Klf10	0.332533	0.000000	0.260954	0.111065	0.166872	0.155814	0.000000	1.000000	0.000000
Gdap1l1	Wt1	0.332533	0.000000	0.260945	0.111065	0.166868	0.155812	0.000000	1.000000	0.000000
C130080G10Rik	Tcfl5	0.332533	0.000000	0.260935	0.111065	0.166862	0.155811	0.000000	-1.000000	0.000000
L3mbtl1	Tcfl5	0.332533	0.000000	0.260926	0.111065	0.166862	0.155809	0.000000	-1.000000	0.000000
mt-Co1	Zfp414	0.332533	0.000000	0.260917	0.111065	0.166859	0.155807	0.000000	1.000000	0.000000
Tia1	Tfap2a	0.332533	0.000000	0.260907	0.111065	0.166853	0.155806	0.000000	2.000000	0.000000
Acbd5	Wt1	0.332533	0.000000	0.260898	0.111065	0.166853	0.155804	0.000000	-1.000000	0.000000
Rps20	Zfp92	0.332533	0.000000	0.260888	0.111065	0.166850	0.155802	0.000000	1.000000	0.000000
A130010J15Rik	Gtf2b	0.332533	0.000000	0.260879	0.111065	0.166867	0.155801	0.000000	1.000000	0.000000
Rpl36al	Zfp654	0.332533	1.000000	0.260906	0.111080	0.166867	0.155820	0.000000	-2.000000	0.000000
Cpsf7	Gtf2b	0.332533	0.000000	0.260896	0.111080	0.166864	0.155819	0.000000	1.000000	0.000000
Zbtb22	Wt1	0.332533	0.000000	0.260887	0.111080	0.166857	0.155817	0.000000	1.000000	0.000000
Trem2	Nfatc3	0.332533	0.000000	0.260877	0.111080	0.166857	0.155815	0.000000	-1.000000	0.000000
Arhgap31	Creb1	0.332533	0.000000	0.260868	0.111080	0.166854	0.155814	0.000000	1.000000	0.000000
Etfa	Myb	0.332533	0.000000	0.260859	0.111080	0.166848	0.155812	0.000000	1.000000	0.000000
Ppp1r12b	Tfap2a	0.332533	0.000000	0.260849	0.111080	0.166848	0.155810	0.000000	1.000000	0.000000
Nr2f2	Tcf7	0.332533	0.000000	0.260840	0.111080	0.166842	0.155809	0.000000	-1.000000	0.000000
Rbks	Esr2	0.332533	0.000000	0.260830	0.111080	0.166842	0.155807	0.000000	1.000000	0.000000
Nfat5	Zfp689	0.332533	0.000000	0.260821	0.111080	0.166839	0.155805	0.000000	-1.000000	0.000000
Sfrp1	Nr1h3	0.332532	0.000000	0.260812	0.111080	0.166835	0.155804	0.000000	1.000000	0.000000
Mnat1	Dbp	0.332532	0.000000	0.260802	0.111080	0.166832	0.155802	0.000000	-1.000000	0.000000
Haus1	Rara	0.332532	1.000000	0.260829	0.111096	0.166846	0.155822	1.000000	1.000000	0.000000
Ctu2	Elf2	0.332532	0.000000	0.260820	0.111096	0.166846	0.155820	0.000000	-1.000000	0.000000
Myl12b	Six4	0.332532	0.000000	0.260810	0.111096	0.166846	0.155818	0.000000	-1.000000	0.000000
Vcan	Sox7	0.332532	0.000000	0.260801	0.111096	0.166861	0.155817	0.000000	1.000000	0.000000
Asrgl1	Erf	0.332532	0.000000	0.260791	0.111096	0.166861	0.155815	0.000000	-1.000000	0.000000
Ndufb4	Nr2f1	0.332532	1.000000	0.260818	0.111111	0.166861	0.155835	0.000000	1.000000	0.000000
Fabp5	Wt1	0.332532	0.000000	0.260809	0.111111	0.166854	0.155833	0.000000	1.000000	0.000000
Plxna4	Sp1	0.332532	0.000000	0.260799	0.111111	0.166854	0.155832	0.000000	-1.000000	0.000000
Was	Rfx4	0.332532	0.000000	0.260790	0.111111	0.166869	0.155830	0.000000	1.000000	0.000000
Top3b	Pou2f1	0.332532	1.000000	0.260816	0.111126	0.166869	0.155850	1.000000	1.000000	0.000000
Mfap2	Zbtb33	0.332532	0.000000	0.260807	0.111126	0.166869	0.155848	0.000000	1.000000	0.000000
Mtmr4	Klf1	0.332532	0.000000	0.260798	0.111126	0.166862	0.155846	0.000000	1.000000	0.000000
Chn2	Atf6	0.332532	0.000000	0.260788	0.111126	0.166862	0.155845	0.000000	1.000000	0.000000
Tmem65	Esrrg	0.332532	0.000000	0.260779	0.111126	0.166856	0.155843	0.000000	1.000000	0.000000
Lonrf2	Zfp629	0.332532	0.000000	0.260770	0.111126	0.166856	0.155841	0.000000	1.000000	0.000000
Enah	Zfp740	0.332532	1.000000	0.260796	0.111142	0.166870	0.155861	0.000000	1.000000	0.000000
Lrrc8d	Zfp335	0.332532	0.000000	0.260787	0.111142	0.166870	0.155860	0.000000	-1.000000	0.000000
Dst	Yy1	0.332532	0.000000	0.260777	0.111142	0.166870	0.155858	0.000000	-1.000000	0.000000
Bcl2	Zfp414	0.332532	0.000000	0.260768	0.111142	0.166861	0.155856	0.000000	-1.000000	0.000000
Cds2	Lhx5	0.332532	0.000000	0.260759	0.111142	0.166861	0.155854	0.000000	-1.000000	0.000000
Mrps34	Sp2	0.332532	0.000000	0.260749	0.111142	0.166861	0.155853	0.000000	1.000000	0.000000
Polr2d	Pparg	0.332532	0.000000	0.260740	0.111142	0.166875	0.155851	0.000000	1.000000	0.000000
Ube2e1	Cnot3	0.332532	1.000000	0.260766	0.111157	0.166875	0.155871	0.000000	-1.000000	0.000000
Ly6h	Etv4	0.332532	0.000000	0.260757	0.111157	0.166875	0.155869	0.000000	-1.000000	0.000000
Pam16	Nfic	0.332532	1.000000	0.260784	0.111172	0.166895	0.155889	0.000000	-1.000000	0.000000
Rnf7	Klf1	0.332532	0.000000	0.260774	0.111172	0.166892	0.155887	0.000000	1.000000	0.000000
Ccrl2	Ascl2	0.332531	0.000000	0.260765	0.111172	0.166889	0.155886	0.000000	-1.000000	0.000000
Cd24a	Foxd1	0.332531	0.000000	0.260755	0.111172	0.166886	0.155884	0.000000	1.000000	0.000000
Fabp5	Tcfl5	0.332531	0.000000	0.260746	0.111172	0.166900	0.155882	0.000000	-1.000000	0.000000
Pmepa1	Etv4	0.332531	0.000000	0.260737	0.111172	0.166900	0.155881	0.000000	-1.000000	0.000000
Zcchc14	Sp4	0.332531	1.000000	0.260763	0.111188	0.166900	0.155901	1.000000	1.000000	0.000000
Dkc1	Tfap2a	0.332531	0.000000	0.260754	0.111188	0.166891	0.155899	0.000000	1.000000	0.000000
Slf1	Sox12	0.332531	0.000000	0.260745	0.111188	0.166891	0.155897	0.000000	1.000000	0.000000
Tbc1d24	Patz1	0.332531	0.000000	0.260735	0.111188	0.166891	0.155895	0.000000	-1.000000	0.000000
Rfxap	Pou3f1	0.332531	0.000000	0.260726	0.111188	0.166887	0.155894	0.000000	1.000000	0.000000
Gtf2a2	Nr1h3	0.332531	0.000000	0.260716	0.111188	0.166881	0.155892	0.000000	-1.000000	0.000000
Srxn1	Dbx2	0.332531	0.000000	0.260707	0.111188	0.166881	0.155890	0.000000	1.000000	0.000000
Trp53bp1	Meis2	0.332531	1.000000	0.260734	0.111203	0.166895	0.155910	0.000000	1.000000	0.000000
Ppp2r2b	Gtf2b	0.332531	0.000000	0.260724	0.111203	0.166895	0.155909	0.000000	1.000000	0.000000
C1qtnf4	Pou2f2	0.332531	0.000000	0.260715	0.111203	0.166895	0.155907	0.000000	1.000000	0.000000
Wdr12	Stat1	0.332531	0.000000	0.260706	0.111203	0.166892	0.155905	0.000000	-1.000000	0.000000
Cstf2	Otx2	0.332531	1.000000	0.260732	0.111218	0.166906	0.155925	1.000000	-1.000000	0.000000
Fasn	Pitx2	0.332531	0.000000	0.260723	0.111218	0.166906	0.155923	0.000000	1.000000	0.000000
Mkks	Sall3	0.332531	0.000000	0.260713	0.111218	0.166906	0.155922	0.000000	1.000000	0.000000
Rnf219	Arid5b	0.332531	0.000000	0.260704	0.111218	0.166903	0.155920	0.000000	1.000000	0.000000
Camta1	Ybx1	0.332530	1.000000	0.260731	0.111234	0.166924	0.155940	1.000000	3.000000	0.000000
Zcchc11	Sox4	0.332530	0.000000	0.260721	0.111234	0.166920	0.155938	0.000000	1.000000	0.000000
Ubac1	Tcf3	0.332530	1.000000	0.260748	0.111249	0.166938	0.155958	0.000000	-1.000000	0.000000
Apold1	Ap1g1	0.332530	0.000000	0.260738	0.111249	0.166938	0.155956	0.000000	1.000000	0.000000
Sarnp	Rbfox2	0.332530	0.000000	0.260729	0.111249	0.166932	0.155955	0.000000	-1.000000	0.000000
Nipsnap3b	Foxm1	0.332530	0.000000	0.260720	0.111249	0.166932	0.155953	0.000000	-1.000000	0.000000
Mvp	Gtf2i	0.332530	1.000000	0.260746	0.111264	0.166946	0.155973	1.000000	1.000000	0.000000
Serinc5	Nfatc4	0.332530	0.000000	0.260737	0.111264	0.166946	0.155971	0.000000	1.000000	0.000000
Hat1	Aire	0.332530	0.000000	0.260727	0.111264	0.166946	0.155969	0.000000	-1.000000	0.000000
Sdccag8	Mef2d	0.332530	0.000000	0.260718	0.111264	0.166936	0.155968	0.000000	1.000000	0.000000
Npc2	Zfp654	0.332530	0.000000	0.260709	0.111264	0.166936	0.155966	0.000000	1.000000	0.000000
Bphl	Zfp41	0.332530	0.000000	0.260699	0.111264	0.166936	0.155964	0.000000	1.000000	0.000000
Gpkow	Neurod2	0.332530	0.000000	0.260690	0.111264	0.166927	0.155963	0.000000	1.000000	0.000000
Txnl1	Klf2	0.332530	0.000000	0.260681	0.111264	0.166927	0.155961	0.000000	1.000000	0.000000
Gnb2l1	Pou2af1	0.332530	0.000000	0.260671	0.111264	0.166927	0.155959	0.000000	-1.000000	0.000000
Ube2ql1	Msx2	0.332530	0.000000	0.260662	0.111264	0.166921	0.155958	0.000000	1.000000	0.000000
Ctsa	Pou4f2	0.332530	0.000000	0.260653	0.111264	0.166921	0.155956	0.000000	-1.000000	0.000000
Slc35f1	Prdm16	0.332530	0.000000	0.260643	0.111264	0.166911	0.155954	0.000000	1.000000	0.000000
Cldn5	Myb	0.332530	0.000000	0.260634	0.111264	0.166911	0.155953	0.000000	1.000000	0.000000
AA387200	Hey1	0.332530	0.000000	0.260625	0.111264	0.166911	0.155951	0.000000	1.000000	0.000000
Dusp19	Nfatc1	0.332530	0.000000	0.260615	0.111264	0.166908	0.155949	0.000000	1.000000	0.000000
Stub1	Mxi1	0.332530	0.000000	0.260606	0.111264	0.166902	0.155948	0.000000	-1.000000	0.000000
Osbpl8	Meox1	0.332530	0.000000	0.260596	0.111264	0.166902	0.155946	0.000000	1.000000	0.000000
Agap1	Hmga1	0.332530	0.000000	0.260587	0.111264	0.166895	0.155944	0.000000	-1.000000	0.000000
Prrc2c	Zfp410	0.332530	0.000000	0.260578	0.111264	0.166895	0.155943	0.000000	-1.000000	0.000000
Sfrp1	Ebf4	0.332530	0.000000	0.260568	0.111264	0.166892	0.155941	0.000000	1.000000	0.000000
Hlx	Foxg1	0.332529	0.000000	0.260559	0.111264	0.166883	0.155939	0.000000	1.000000	0.000000
Arl5c	Mecom	0.332529	0.000000	0.260550	0.111264	0.166883	0.155938	0.000000	1.000000	0.000000
Rnf20	Klf3	0.332529	0.000000	0.260540	0.111264	0.166883	0.155936	0.000000	1.000000	0.000000
Tbl1x	Spi1	0.332529	0.000000	0.260531	0.111264	0.166880	0.155934	0.000000	1.000000	0.000000
Rbfox1	Vbp1	0.332529	0.000000	0.260522	0.111264	0.166877	0.155933	0.000000	1.000000	0.000000
Slc25a36	Irf8	0.332529	1.000000	0.260548	0.111280	0.166897	0.155952	1.000000	1.000000	0.000000
Rpl6	Bhlha15	0.332529	0.000000	0.260539	0.111280	0.166894	0.155951	0.000000	1.000000	0.000000
Pacs2	Fgf9	0.332529	1.000000	0.260565	0.111295	0.166932	0.155970	1.000000	3.000000	0.000000
BC017643	Tbr1	0.332529	0.000000	0.260556	0.111295	0.166932	0.155969	0.000000	1.000000	0.000000
Hps4	Atf2	0.332529	1.000000	0.260583	0.111310	0.166932	0.155989	1.000000	1.000000	0.000000
Rnft1	Npas2	0.332529	0.000000	0.260573	0.111310	0.166929	0.155987	0.000000	-1.000000	0.000000
Idi1	Homez	0.332529	1.000000	0.260600	0.111326	0.166943	0.156007	1.000000	-1.000000	0.000000
Kpnb1	Smarca5	0.332529	0.000000	0.260590	0.111326	0.166943	0.156005	0.000000	-1.000000	0.000000
Cdkn1a	Zfp667	0.332529	0.000000	0.260581	0.111326	0.166943	0.156003	0.000000	1.000000	0.000000
Gpat4	Zfp641	0.332529	0.000000	0.260572	0.111326	0.166940	0.156002	0.000000	1.000000	0.000000
Fth1	Nhlh2	0.332529	0.000000	0.260562	0.111326	0.166936	0.156000	0.000000	-1.000000	0.000000
Bpgm	Erg	0.332529	0.000000	0.260553	0.111326	0.166930	0.155998	0.000000	-1.000000	0.000000
Ccm2	Sox13	0.332529	0.000000	0.260544	0.111326	0.166930	0.155997	0.000000	1.000000	0.000000
Syt4	Atf6	0.332529	0.000000	0.260534	0.111326	0.166968	0.155995	0.000000	1.000000	0.000000
Syap1	Egr2	0.332529	1.000000	0.260561	0.111341	0.166968	0.156015	1.000000	-1.000000	0.000000
Hspbp1	Sp4	0.332529	1.000000	0.260587	0.111356	0.166968	0.156035	1.000000	2.000000	0.000000
Fam50a	Zfp422	0.332528	0.000000	0.260578	0.111356	0.166965	0.156033	0.000000	-1.000000	0.000000
Mecp2	Sox17	0.332528	0.000000	0.260569	0.111356	0.166962	0.156031	0.000000	1.000000	0.000000
Vamp5	Zfp513	0.332528	0.000000	0.260559	0.111356	0.166958	0.156030	0.000000	-1.000000	0.000000
Tnfrsf19	Rora	0.332528	0.000000	0.260550	0.111356	0.166952	0.156028	0.000000	1.000000	0.000000
Magt1	Mecp2	0.332528	0.000000	0.260541	0.111356	0.166952	0.156026	0.000000	-1.000000	0.000000
Rab3il1	Ar	0.332528	0.000000	0.260531	0.111356	0.166946	0.156025	0.000000	1.000000	0.000000
Asnsd1	Pparg	0.332528	0.000000	0.260522	0.111356	0.166946	0.156023	0.000000	-1.000000	0.000000
Tfap2c	Pou4f1	0.332528	0.000000	0.260513	0.111356	0.166960	0.156021	0.000000	1.000000	0.000000
Zeb2	Zbtb14	0.332528	0.000000	0.260503	0.111356	0.166960	0.156020	0.000000	-1.000000	0.000000
Dhx16	Neurog1	0.332528	1.000000	0.260530	0.111372	0.166960	0.156039	1.000000	1.000000	0.000000
Ncoa6	Gmeb1	0.332528	0.000000	0.260520	0.111372	0.166954	0.156038	0.000000	1.000000	0.000000
Gm16286	Eomes	0.332528	0.000000	0.260511	0.111372	0.166954	0.156036	0.000000	1.000000	0.000000
Pigm	Etv3	0.332528	1.000000	0.260538	0.111387	0.166971	0.156056	1.000000	1.000000	0.000000
Gm16586	Aebp2	0.332528						0.000000	1.000000	0.000000
Zzz3	Mitf	0.332528	0.000000	0.260528	0.111387	0.166971	0.156054	0.000000	-1.000000	0.000000
Hist1h4d	Arntl	0.332528	1.000000	0.260555	0.111402	0.166988	0.156074	0.000000	-1.000000	0.000000
Syt16	Irx2	0.332528	0.000000	0.260545	0.111402	0.166988	0.156072	0.000000	1.000000	0.000000
Zdhhc20	Zfp322a	0.332528	1.000000	0.260572	0.111418	0.167002	0.156092	1.000000	1.000000	0.000000
Neurod1	Osr2	0.332528	0.000000	0.260563	0.111418	0.167002	0.156090	0.000000	1.000000	0.000000
Stmn2	Zfp668	0.332528	0.000000	0.260553	0.111418	0.167002	0.156089	0.000000	-1.000000	0.000000
Rpl36al	Nfia	0.332528	0.000000	0.260544	0.111418	0.166999	0.156087	0.000000	1.000000	0.000000
Alkbh1	Zfp583	0.332528	0.000000	0.260535	0.111418	0.166996	0.156085	0.000000	1.000000	0.000000
Sema3c	Hoxc9	0.332528	0.000000	0.260525	0.111418	0.166993	0.156084	0.000000	1.000000	0.000000
Dennd5a	Zfp740	0.332527	1.000000	0.260552	0.111433	0.167010	0.156103	1.000000	3.000000	0.000000
Tango2	Npas2	0.332527	0.000000	0.260542	0.111433	0.167010	0.156102	0.000000	1.000000	0.000000
Wdr4	Zfp316	0.332527	1.000000	0.260569	0.111448	0.167028	0.156122	0.000000	-1.000000	0.000000
S100a1	Sox7	0.332527	0.000000	0.260560	0.111448	0.167028	0.156120	0.000000	1.000000	0.000000
Adora2b	Klf1	0.332527	0.000000	0.260550	0.111448	0.167045	0.156118	0.000000	1.000000	0.000000
Dpf1	Zfp740	0.332527	1.000000	0.260577	0.111464	0.167045	0.156138	0.000000	-1.000000	0.000000
Cenpv	Nkx2-2	0.332527	0.000000	0.260567	0.111464	0.167039	0.156136	0.000000	1.000000	0.000000
Fam133b	Pcbp1	0.332527	0.000000	0.260558	0.111464	0.167039	0.156135	0.000000	1.000000	0.000000
Zfp664	E2f3	0.332527	1.000000	0.260585	0.111479	0.167056	0.156154	1.000000	1.000000	0.000000
Syt4	Etv4	0.332527	0.000000	0.260575	0.111479	0.167056	0.156153	0.000000	-1.000000	0.000000
Fam50a	Rxrb	0.332527	0.000000	0.260566	0.111479	0.167053	0.156151	0.000000	-1.000000	0.000000
Atp1a2	Ets1	0.332527	0.000000	0.260557	0.111479	0.167067	0.156149	0.000000	-1.000000	0.000000
Prkcz	Lbx2	0.332527	0.000000	0.260547	0.111479	0.167067	0.156148	0.000000	1.000000	0.000000
Dgat1	Usf2	0.332527	1.000000	0.260574	0.111494	0.167067	0.156168	0.000000	1.000000	0.000000
Trpm2	Bach2	0.332527	0.000000	0.260564	0.111494	0.167064	0.156166	0.000000	1.000000	0.000000
Zfp664	Tcfl5	0.332527	1.000000	0.260591	0.111510	0.167078	0.156186	1.000000	-1.000000	0.000000
Zfp644	Rorc	0.332527	0.000000	0.260582	0.111510	0.167078	0.156184	0.000000	-1.000000	0.000000
Ezh1	Nkx6-3	0.332527	0.000000	0.260572	0.111510	0.167078	0.156182	0.000000	1.000000	0.000000
Ube4b	Foxj2	0.332527	0.000000	0.260563	0.111510	0.167072	0.156181	0.000000	1.000000	0.000000
Psmb3	Tfap2c	0.332527	0.000000	0.260554	0.111510	0.167072	0.156179	0.000000	1.000000	0.000000
Csf2rb2	Olig2	0.332527	0.000000	0.260544	0.111510	0.167068	0.156177	0.000000	2.000000	0.000000
Rab4a	Zscan21	0.332527	1.000000	0.260571	0.111525	0.167089	0.156197	1.000000	1.000000	0.000000
Mastl	Aebp2	0.332527	0.000000	0.260561	0.111525	0.167070	0.156195	0.000000	1.000000	0.000000
Mms22l	Aebp2	0.332527	0.000000	0.260552	0.111525	0.167070	0.156194	0.000000	1.000000	0.000000
Rassf5	Zfp335	0.332527	0.000000	0.260543	0.111525	0.167070	0.156192	0.000000	-1.000000	0.000000
1700030K09Rik	Aebp2	0.332527	0.000000	0.260533	0.111525	0.167070	0.156190	0.000000	1.000000	0.000000
Msh2	Aebp2	0.332527	0.000000	0.260524	0.111525	0.167070	0.156189	0.000000	1.000000	0.000000
1110032F04Rik	Aebp2	0.332527	0.000000	0.260515	0.111525	0.167070	0.156187	0.000000	1.000000	0.000000
Adgrg3	Zbtb20	0.332526	0.000000	0.260505	0.111525	0.167087	0.156185	0.000000	-1.000000	0.000000
Tiam2	Ehf	0.332526	1.000000	0.260532	0.111540	0.167087	0.156205	0.000000	2.000000	0.000000
Mthfsd	Nfya	0.332526	0.000000	0.260523	0.111540	0.167081	0.156203	0.000000	-1.000000	0.000000
Cers2	Rfx1	0.332526	0.000000	0.260513	0.111540	0.167081	0.156202	0.000000	-1.000000	0.000000
Ube2l3	Hbp1	0.332526	0.000000	0.260504	0.111540	0.167075	0.156200	0.000000	1.000000	0.000000
Nxf1	Sp6	0.332526	0.000000	0.260495	0.111540	0.167075	0.156198	0.000000	1.000000	0.000000
March6	Lef1	0.332526	0.000000	0.260485	0.111540	0.167072	0.156197	0.000000	1.000000	0.000000
Rnf219	Rora	0.332526	0.000000	0.260476	0.111540	0.167065	0.156195	0.000000	1.000000	0.000000
Dusp14	Ebf2	0.332526	0.000000	0.260467	0.111540	0.167065	0.156193	0.000000	1.000000	0.000000
Ctnnbip1	Jdp2	0.332526	0.000000	0.260457	0.111540	0.167062	0.156192	0.000000	-1.000000	0.000000
Cxcr2	Rreb1	0.332526	0.000000	0.260448	0.111540	0.167056	0.156190	0.000000	1.000000	0.000000
Ube2o	Maff	0.332526	0.000000	0.260439	0.111540	0.167056	0.156188	0.000000	-1.000000	0.000000
Npc1	Osr1	0.332526	0.000000	0.260429	0.111540	0.167050	0.156187	0.000000	-1.000000	0.000000
Zc3h13	Klf1	0.332526	0.000000	0.260420	0.111540	0.167050	0.156185	0.000000	1.000000	0.000000
Mcl1	Zfp260	0.332526	0.000000	0.260411	0.111540	0.167044	0.156183	0.000000	-1.000000	0.000000
Lrrk1	Foxj3	0.332526	0.000000	0.260401	0.111540	0.167044	0.156182	0.000000	1.000000	0.000000
Mafk	Arid5b	0.332526	0.000000	0.260392	0.111540	0.167037	0.156180	0.000000	1.000000	0.000000
Vcan	Sox21	0.332526	0.000000	0.260383	0.111540	0.167037	0.156178	0.000000	-1.000000	0.000000
Psmb10	Tbx15	0.332526	1.000000	0.260409	0.111555	0.167055	0.156198	0.000000	-2.000000	0.000000
Gm15417	Nfkb2	0.332526	0.000000	0.260400	0.111555	0.167055	0.156196	0.000000	-1.000000	0.000000
Asic1	Yy1	0.332526	0.000000	0.260391	0.111555	0.167048	0.156195	0.000000	1.000000	0.000000
Mest	Zik1	0.332526	0.000000	0.260381	0.111555	0.167048	0.156193	0.000000	-1.000000	0.000000
1500011K16Rik	Atf1	0.332525	0.000000	0.260372	0.111555	0.167045	0.156191	0.000000	1.000000	0.000000
Avl9	Foxd1	0.332525	0.000000	0.260363	0.111555	0.167036	0.156190	0.000000	1.000000	0.000000
Kmt2c	Pitx2	0.332525	0.000000	0.260353	0.111555	0.167036	0.156188	0.000000	-1.000000	0.000000
Rhobtb3	Nr3c1	0.332525	0.000000	0.260344	0.111555	0.167036	0.156186	0.000000	-1.000000	0.000000
Arpc5	Tbx3	0.332525	0.000000	0.260335	0.111555	0.167033	0.156185	0.000000	1.000000	0.000000
Ogfr	Atf3	0.332525	0.000000	0.260325	0.111555	0.167026	0.156183	0.000000	-1.000000	0.000000
Tbl1xr1	Crem	0.332525	0.000000	0.260316	0.111555	0.167026	0.156181	0.000000	1.000000	0.000000
H2afy2	Zfp316	0.332525	1.000000	0.260343	0.111571	0.167044	0.156201	1.000000	2.000000	0.000000
Rbm12	Cux1	0.332525	0.000000	0.260333	0.111571	0.167044	0.156199	0.000000	1.000000	0.000000
Zfp40	Tal1	0.332525	0.000000	0.260324	0.111571	0.167041	0.156198	0.000000	-1.000000	0.000000
Kdr	Stat1	0.332525	1.000000	0.260350	0.111586	0.167061	0.156217	1.000000	1.000000	0.000000
Itsn2	Zfp2	0.332525	0.000000	0.260341	0.111586	0.167058	0.156216	0.000000	-1.000000	0.000000
Baz2a	Klf15	0.332525	1.000000	0.260368	0.111601	0.167075	0.156236	1.000000	1.000000	0.000000
Hspa2	Cebpb	0.332525	0.000000	0.260358	0.111601	0.167075	0.156234	0.000000	1.000000	0.000000
Ccdc107	Ep300	0.332525	0.000000	0.260349	0.111601	0.167069	0.156232	0.000000	1.000000	0.000000
Zfp40	Zfp740	0.332525	0.000000	0.260340	0.111601	0.167069	0.156231	0.000000	1.000000	0.000000
Tcp1	Smad3	0.332525	1.000000	0.260366	0.111617	0.167106	0.156250	0.000000	1.000000	0.000000
L3mbtl3	Zfp740	0.332525	1.000000	0.260392	0.111632	0.167106	0.156270	1.000000	-1.000000	0.000000
0610040J01Rik	Hivep2	0.332525	0.000000	0.260383	0.111632	0.167106	0.156268	0.000000	1.000000	0.000000
Brsk1	Zic1	0.332524	1.000000	0.260410	0.111647	0.167147	0.156288	1.000000	1.000000	0.000000
Islr2	Ttf1	0.332524	1.000000	0.260436	0.111663	0.167147	0.156308	0.000000	-1.000000	0.000000
Hscb	Nono	0.332524	0.000000	0.260427	0.111663	0.167141	0.156306	0.000000	1.000000	0.000000
Elovl5	Lhx9	0.332524	0.000000	0.260417	0.111663	0.167141	0.156305	0.000000	-1.000000	0.000000
Arf5	Carf	0.332524	0.000000	0.260408	0.111663	0.167138	0.156303	0.000000	1.000000	0.000000
Smarcb1	Gbx2	0.332524	0.000000	0.260399	0.111663	0.167152	0.156301	0.000000	-1.000000	0.000000
Abhd17a	Fgf9	0.332524	0.000000	0.260389	0.111663	0.167152	0.156300	0.000000	-1.000000	0.000000
Tspan31	Runx3	0.332524	1.000000	0.260416	0.111678	0.167152	0.156319	1.000000	3.000000	0.000000
Dusp19	Nhlh2	0.332524	0.000000	0.260407	0.111678	0.167169	0.156318	0.000000	1.000000	0.000000
Efna2	Rxra	0.332524	1.000000	0.260433	0.111693	0.167169	0.156337	0.000000	-1.000000	0.000000
Kdr	Myf6	0.332524	0.000000	0.260424	0.111693	0.167163	0.156336	0.000000	1.000000	0.000000
Pex2	Sox10	0.332524	0.000000	0.260414	0.111693	0.167163	0.156334	0.000000	1.000000	0.000000
Arhgap25	Mecp2	0.332524	0.000000	0.260405	0.111693	0.167160	0.156332	0.000000	-1.000000	0.000000
E130114P18Rik	Ddit3	0.332524	1.000000	0.260432	0.111709	0.167177	0.156352	1.000000	1.000000	0.000000
Fasn	Foxk1	0.332524	0.000000	0.260422	0.111709	0.167177	0.156351	0.000000	1.000000	0.000000
Dhx36	Zfp422	0.332524	0.000000	0.260413	0.111709	0.167168	0.156349	0.000000	1.000000	0.000000
Gm2a	Nf1	0.332524	0.000000	0.260404	0.111709	0.167168	0.156347	0.000000	1.000000	0.000000
Fcgr1	Zfp668	0.332524	0.000000	0.260394	0.111709	0.167168	0.156346	0.000000	1.000000	0.000000
Armcx3	Nfil3	0.332524	0.000000	0.260385	0.111709	0.167165	0.156344	0.000000	-1.000000	0.000000
Cux1	Zfp422	0.332524	0.000000	0.260376	0.111709	0.167158	0.156342	0.000000	1.000000	0.000000
Fabp7	Sox21	0.332524	0.000000	0.260366	0.111709	0.167158	0.156340	0.000000	1.000000	0.000000
Celf2	Mlxip	0.332524	0.000000	0.260357	0.111709	0.167176	0.156339	0.000000	-1.000000	0.000000
Ubp1	E2f3	0.332524	1.000000	0.260384	0.111724	0.167176	0.156359	1.000000	1.000000	0.000000
Tmem47	Creb3l2	0.332524	0.000000	0.260374	0.111724	0.167169	0.156357	0.000000	1.000000	0.000000
Ifit3b	Ascl2	0.332524	0.000000	0.260365	0.111724	0.167169	0.156355	0.000000	-1.000000	0.000000
Chd5	Nono	0.332523	0.000000	0.260356	0.111724	0.167166	0.156354	0.000000	1.000000	0.000000
Cck	Pou3f3	0.332523	0.000000	0.260346	0.111724	0.167183	0.156352	0.000000	1.000000	0.000000
Ap3s1	Lbx1	0.332523	1.000000	0.260373	0.111739	0.167183	0.156372	1.000000	-1.000000	0.000000
Mapk8ip2	Nfatc1	0.332523	0.000000	0.260363	0.111739	0.167198	0.156370	0.000000	-1.000000	0.000000
Lasp1	Mybl1	0.332523	0.000000	0.260354	0.111739	0.167198	0.156368	0.000000	-1.000000	0.000000
Erc1	Ascl2	0.332523	1.000000	0.260381	0.111755	0.167198	0.156388	1.000000	-1.000000	0.000000
Cdv3	Nkx6-2	0.332523	0.000000	0.260371	0.111755	0.167191	0.156386	0.000000	1.000000	0.000000
Cdk7	Zeb2	0.332523	0.000000	0.260362	0.111755	0.167191	0.156385	0.000000	2.000000	0.000000
Arhgap11a	Zfp768	0.332523	0.000000	0.260353	0.111755	0.167182	0.156383	0.000000	1.000000	0.000000
D930015E06Rik	Sox17	0.332523	0.000000	0.260343	0.111755	0.167182	0.156381	0.000000	-1.000000	0.000000
Taf6l	Alx4	0.332523	0.000000	0.260334	0.111755	0.167182	0.156380	0.000000	1.000000	0.000000
Pigm	Gabpa	0.332523	1.000000	0.260361	0.111770	0.167202	0.156399	1.000000	1.000000	0.000000
Arfgef2	Atf2	0.332523	0.000000	0.260351	0.111770	0.167196	0.156398	0.000000	1.000000	0.000000
Amdhd2	Sp1	0.332523	0.000000	0.260342	0.111770	0.167196	0.156396	0.000000	1.000000	0.000000
Nup88	Zfp740	0.332523	0.000000	0.260333	0.111770	0.167190	0.156394	0.000000	1.000000	0.000000
Srsf11	Zfp184	0.332523	0.000000	0.260323	0.111770	0.167190	0.156393	0.000000	-1.000000	0.000000
Uqcc3	Pax4	0.332523	0.000000	0.260314	0.111770	0.167187	0.156391	0.000000	1.000000	0.000000
Spcs3	Zfp426	0.332523	0.000000	0.260305	0.111770	0.167184	0.156389	0.000000	1.000000	0.000000
Dpm3	Foxg1	0.332523	0.000000	0.260295	0.111770	0.167201	0.156388	0.000000	1.000000	0.000000
Lsm7	Esrra	0.332523	1.000000	0.260322	0.111785	0.167201	0.156407	1.000000	1.000000	0.000000
Hps5	Irx5	0.332523	0.000000	0.260313	0.111785	0.167198	0.156406	0.000000	1.000000	0.000000
Pecam1	Ikzf2	0.332522	0.000000	0.260303	0.111785	0.167188	0.156404	0.000000	1.000000	0.000000
Sox12	Arid5b	0.332522	0.000000	0.260294	0.111785	0.167188	0.156402	0.000000	1.000000	0.000000
AA474408	Zic3	0.332522	0.000000	0.260285	0.111785	0.167188	0.156401	0.000000	-1.000000	0.000000
Iqsec1	Elf3	0.332522	0.000000	0.260275	0.111785	0.167182	0.156399	0.000000	1.000000	0.000000
Rgs4	Smad3	0.332522	0.000000	0.260266	0.111785	0.167182	0.156397	0.000000	-1.000000	0.000000
Irf2bpl	Pax6	0.332522	0.000000	0.260257	0.111785	0.167199	0.156396	0.000000	1.000000	0.000000
Mvp	Nfe2l1	0.332522	1.000000	0.260283	0.111801	0.167199	0.156415	1.000000	1.000000	0.000000
Tango6	Atf3	0.332522	0.000000	0.260274	0.111801	0.167190	0.156414	0.000000	1.000000	0.000000
Astn1	Gabpa	0.332522	0.000000	0.260265	0.111801	0.167190	0.156412	0.000000	-1.000000	0.000000
Il1rapl1	Pou4f2	0.332522	0.000000	0.260255	0.111801	0.167190	0.156410	0.000000	1.000000	0.000000
Tbl3	Hmx1	0.332522	0.000000	0.260246	0.111801	0.167184	0.156409	0.000000	-1.000000	0.000000
Twf2	Irx2	0.332522	0.000000	0.260237	0.111801	0.167184	0.156407	0.000000	1.000000	0.000000
Cryab	Pou4f2	0.332522	0.000000	0.260228	0.111801	0.167171	0.156405	0.000000	1.000000	0.000000
Gas6	Pou4f2	0.332522	0.000000	0.260218	0.111801	0.167171	0.156404	0.000000	1.000000	0.000000
Gldc	Pou4f2	0.332522	0.000000	0.260209	0.111801	0.167171	0.156402	0.000000	1.000000	0.000000
Dcc	Pou4f2	0.332522	0.000000	0.260200	0.111801	0.167171	0.156400	0.000000	1.000000	0.000000
Ldhb	E2f2	0.332522	0.000000	0.260190	0.111801	0.167168	0.156399	0.000000	-1.000000	0.000000
Psma6	Mecom	0.332522	0.000000	0.260181	0.111801	0.167165	0.156397	0.000000	-1.000000	0.000000
Gadd45gip1	Zbtb20	0.332522	0.000000	0.260172	0.111801	0.167182	0.156395	0.000000	-1.000000	0.000000
Enc1	Foxj1	0.332522	1.000000	0.260198	0.111816	0.167182	0.156415	1.000000	-1.000000	0.000000
BC017643	Cables1	0.332522	0.000000	0.260189	0.111816	0.167176	0.156413	0.000000	1.000000	0.000000
Epn1	Plag1	0.332522	0.000000	0.260180	0.111816	0.167176	0.156412	0.000000	-1.000000	0.000000
Borcs8	Nfil3	0.332522	0.000000	0.260170	0.111816	0.167173	0.156410	0.000000	1.000000	0.000000
Sf3b1	Zfp128	0.332522	0.000000	0.260161	0.111816	0.167163	0.156408	0.000000	1.000000	0.000000
Igfbp2	Wt1	0.332522	0.000000	0.260152	0.111816	0.167163	0.156407	0.000000	1.000000	0.000000
Uhmk1	Cebpb	0.332522	0.000000	0.260143	0.111816	0.167163	0.156405	0.000000	1.000000	0.000000
Chd5	Nfatc1	0.332522	0.000000	0.260133	0.111816	0.167157	0.156403	0.000000	1.000000	0.000000
0610010F05Rik	Zfpm1	0.332522	0.000000	0.260124	0.111816	0.167157	0.156402	0.000000	1.000000	0.000000
Slc35e4	Zfp182	0.332522	0.000000	0.260115	0.111816	0.167154	0.156400	0.000000	-1.000000	0.000000
Ang	Sall3	0.332521	0.000000	0.260106	0.111816	0.167171	0.156398	0.000000	1.000000	0.000000
Gspt1	Junb	0.332521	1.000000	0.260132	0.111831	0.167171	0.156418	1.000000	1.000000	0.000000
Sec11c	Zfp553	0.332521	0.000000	0.260123	0.111831	0.167168	0.156416	0.000000	1.000000	0.000000
Rcc2	Ovol2	0.332521	0.000000	0.260113	0.111831	0.167185	0.156415	0.000000	-1.000000	0.000000
Dusp19	Hmga2	0.332521	1.000000	0.260140	0.111847	0.167185	0.156435	0.000000	-1.000000	0.000000
Pafah1b2	Mynn	0.332521	0.000000	0.260130	0.111847	0.167182	0.156433	0.000000	-1.000000	0.000000
Epb41l4aos	Osr1	0.332521	0.000000	0.260121	0.111847	0.167176	0.156431	0.000000	1.000000	0.000000
Ntrk2	Zfp39	0.332521	0.000000	0.260112	0.111847	0.167176	0.156429	0.000000	-1.000000	0.000000
Atp1a1	Dbx2	0.332521	0.000000	0.260103	0.111847	0.167173	0.156428	0.000000	1.000000	0.000000
Rbm3	Zfp64	0.332521	0.000000	0.260093	0.111847	0.167170	0.156426	0.000000	1.000000	0.000000
Add2	Sox2	0.332521	0.000000	0.260084	0.111847	0.167187	0.156424	0.000000	1.000000	0.000000
Znfx1	Zscan26	0.332521	1.000000	0.260110	0.111862	0.167187	0.156444	1.000000	1.000000	0.000000
B2m	Rxra	0.332521	0.000000	0.260101	0.111862	0.167184	0.156443	0.000000	1.000000	0.000000
Ciart	Zfp445	0.332521	1.000000	0.260128	0.111877	0.167201	0.156462	0.000000	1.000000	0.000000
Snrpf	Mecom	0.332521	0.000000	0.260118	0.111877	0.167201	0.156461	0.000000	-1.000000	0.000000
Atp13a2	Elf2	0.332520	0.000000	0.260109	0.111877	0.167198	0.156459	0.000000	1.000000	0.000000
Dock7	Smad3	0.332520	0.000000	0.260100	0.111877	0.167189	0.156457	0.000000	1.000000	0.000000
Rbks	Zbtb14	0.332520	0.000000	0.260090	0.111877	0.167189	0.156456	0.000000	1.000000	0.000000
Mnat1	Zfp74	0.332520	0.000000	0.260081	0.111877	0.167189	0.156454	0.000000	-1.000000	0.000000
Elof1	Nfil3	0.332520	0.000000	0.260072	0.111877	0.167183	0.156452	0.000000	1.000000	0.000000
Cnot1	Prdm1	0.332520	0.000000	0.260063	0.111877	0.167183	0.156451	0.000000	-1.000000	0.000000
Egln1	Ctcf	0.332520	1.000000	0.260089	0.111893	0.167203	0.156470	1.000000	1.000000	0.000000
Galk1	Jund	0.332520	1.000000	0.260115	0.111908	0.167223	0.156490	1.000000	1.000000	0.000000
Grcc10	Zfp629	0.332520	0.000000	0.260106	0.111908	0.167217	0.156488	0.000000	1.000000	0.000000
Sybu	Dmrt3	0.332520	0.000000	0.260097	0.111908	0.167217	0.156487	0.000000	1.000000	0.000000
AU020206	Tbx15	0.332520	0.000000	0.260088	0.111908	0.167211	0.156485	0.000000	1.000000	0.000000
Zbtb8a	Tbx15	0.332520	0.000000	0.260078	0.111908	0.167211	0.156483	0.000000	1.000000	0.000000
Plek	Gabpb1	0.332520	0.000000	0.260069	0.111908	0.167208	0.156482	0.000000	1.000000	0.000000
9330104G04Rik	Jund	0.332520	1.000000	0.260095	0.111923	0.167228	0.156501	1.000000	1.000000	0.000000
Polr2k	Zfp536	0.332520	0.000000	0.260086	0.111923	0.167222	0.156500	0.000000	1.000000	0.000000
Aoah	Zfp445	0.332520	0.000000	0.260077	0.111923	0.167222	0.156498	0.000000	1.000000	0.000000
Wnk1	Otx2	0.332520	1.000000	0.260103	0.111939	0.167242	0.156518	1.000000	1.000000	0.000000
Kpnb1	Sall2	0.332520	1.000000	0.260130	0.111954	0.167303	0.156538	1.000000	1.000000	0.000000
Ankib1	Etv6	0.332520	1.000000	0.260156	0.111969	0.167303	0.156557	1.000000	2.000000	0.000000
Rev1	Zfx	0.332520	1.000000	0.260182	0.111985	0.167303	0.156577	1.000000	1.000000	0.000000
Ndufaf3	Glis1	0.332520	0.000000	0.260173	0.111985	0.167297	0.156575	0.000000	-1.000000	0.000000
Erbb2ip	Aire	0.332520	0.000000	0.260164	0.111985	0.167297	0.156574	0.000000	-1.000000	0.000000
Unc119	Atf2	0.332520	0.000000	0.260154	0.111985	0.167294	0.156572	0.000000	-1.000000	0.000000
Opcml	Klf9	0.332519	0.000000	0.260145	0.111985	0.167311	0.156570	0.000000	1.000000	0.000000
Fbxo6	Klf12	0.332519	1.000000	0.260172	0.112000	0.167311	0.156590	1.000000	1.000000	0.000000
Rpl5	Tgif1	0.332519	0.000000	0.260162	0.112000	0.167308	0.156588	0.000000	-1.000000	0.000000
Cops6	Rreb1	0.332519	0.000000	0.260153	0.112000	0.167305	0.156587	0.000000	-1.000000	0.000000
Mob1b	Tfcp2l1	0.332519	1.000000	0.260179	0.112015	0.167319	0.156607	0.000000	-1.000000	0.000000
Zfp358	Zfp39	0.332519	0.000000	0.260170	0.112015	0.167319	0.156605	0.000000	-1.000000	0.000000
Tirap	Klf1	0.332519	0.000000	0.260161	0.112015	0.167319	0.156603	0.000000	2.000000	0.000000
Sipa1l3	Bhlha15	0.332519	0.000000	0.260152	0.112015	0.167316	0.156601	0.000000	1.000000	0.000000
Rbp1	Foxo1	0.332519	0.000000	0.260142	0.112015	0.167313	0.156600	0.000000	1.000000	0.000000
Aen	Zfp629	0.332519	0.000000	0.260133	0.112015	0.167310	0.156598	0.000000	1.000000	0.000000
Inhba	Pou2f2	0.332519	0.000000	0.260124	0.112015	0.167303	0.156596	0.000000	1.000000	0.000000
Gns	Zfp740	0.332519	0.000000	0.260115	0.112015	0.167303	0.156595	0.000000	1.000000	0.000000
Tm2d2	Wt1	0.332519	0.000000	0.260105	0.112015	0.167294	0.156593	0.000000	1.000000	0.000000
Snapc4	Pou4f1	0.332519	0.000000	0.260096	0.112015	0.167294	0.156591	0.000000	1.000000	0.000000
Rps15a	Nr6a1	0.332519	0.000000	0.260087	0.112015	0.167294	0.156590	0.000000	-1.000000	0.000000
Mnat1	Nhlh2	0.332519	0.000000	0.260078	0.112015	0.167308	0.156588	0.000000	1.000000	0.000000
Prickle3	Irf3	0.332519	1.000000	0.260104	0.112031	0.167308	0.156608	1.000000	1.000000	0.000000
Igf1	Fosl2	0.332519	0.000000	0.260095	0.112031	0.167308	0.156606	0.000000	1.000000	0.000000
Mtfmt	Nr2f6	0.332519	0.000000	0.260085	0.112031	0.167302	0.156604	0.000000	1.000000	0.000000
Ndufs5	Snai1	0.332519	0.000000	0.260076	0.112031	0.167302	0.156603	0.000000	1.000000	0.000000
C1d	Gli1	0.332519	0.000000	0.260067	0.112031	0.167299	0.156601	0.000000	1.000000	0.000000
Mrps14	Zeb1	0.332518	0.000000	0.260058	0.112031	0.167292	0.156599	0.000000	1.000000	0.000000
Nrp1	Npas2	0.332518	0.000000	0.260048	0.112031	0.167292	0.156598	0.000000	-1.000000	0.000000
Sfrp1	Cables1	0.332518	0.000000	0.260039	0.112031	0.167289	0.156596	0.000000	1.000000	0.000000
Rpl9-ps6	Zfp583	0.332518	0.000000	0.260030	0.112031	0.167283	0.156594	0.000000	1.000000	0.000000
Arhgdia	Tcf12	0.332518	0.000000	0.260021	0.112031	0.167283	0.156593	0.000000	-1.000000	0.000000
Dhrs1	Sall1	0.332518	0.000000	0.260011	0.112031	0.167277	0.156591	0.000000	1.000000	0.000000
Klf4	Sox9	0.332518	0.000000	0.260002	0.112031	0.167277	0.156589	0.000000	-1.000000	0.000000
Nr2f2	Hdx	0.332518	0.000000	0.259993	0.112031	0.167274	0.156588	0.000000	-1.000000	0.000000
Myl12b	Neurog1	0.332518	0.000000	0.259984	0.112031	0.167268	0.156586	0.000000	-1.000000	0.000000
Etfdh	Arid5b	0.332518	0.000000	0.259974	0.112031	0.167268	0.156584	0.000000	1.000000	0.000000
Dapk1	Zfp445	0.332518	0.000000	0.259965	0.112031	0.167264	0.156583	0.000000	1.000000	0.000000
Cox6b1	Rfx4	0.332518	0.000000	0.259956	0.112031	0.167255	0.156581	0.000000	-1.000000	0.000000
Nfkbid	Creb1	0.332518	0.000000	0.259947	0.112031	0.167255	0.156579	0.000000	-1.000000	0.000000
Tle3	Nkx2-2	0.332518	0.000000	0.259937	0.112031	0.167255	0.156578	0.000000	1.000000	0.000000
Mrpl39	Zfp784	0.332518	0.000000	0.259928	0.112031	0.167252	0.156576	0.000000	-1.000000	0.000000
Mest	Tfcp2l1	0.332518	0.000000	0.259919	0.112031	0.167249	0.156574	0.000000	-1.000000	0.000000
Pura	Zfp128	0.332518	0.000000	0.259910	0.112031	0.167263	0.156573	0.000000	1.000000	0.000000
Sptbn1	Sp4	0.332518	1.000000	0.259936	0.112046	0.167263	0.156592	1.000000	1.000000	0.000000
Ccl9	Cables1	0.332518	0.000000	0.259927	0.112046	0.167263	0.156591	0.000000	-1.000000	0.000000
Immp1l	Sp4	0.332518	0.000000	0.259918	0.112046	0.167257	0.156589	0.000000	1.000000	0.000000
Ccl27a	Ebf4	0.332518	0.000000	0.259908	0.112046	0.167257	0.156587	0.000000	1.000000	0.000000
Pigl	Zbtb3	0.332518	0.000000	0.259899	0.112046	0.167251	0.156586	0.000000	1.000000	0.000000
Ctnnbip1	Bcl6b	0.332518	0.000000	0.259890	0.112046	0.167251	0.156584	0.000000	-1.000000	0.000000
Vcan	Pgr	0.332517	0.000000	0.259881	0.112046	0.167244	0.156582	0.000000	-1.000000	0.000000
Iqgap1	Ovol2	0.332517	0.000000	0.259871	0.112046	0.167244	0.156581	0.000000	-1.000000	0.000000
Pgs1	Zfp536	0.332517	0.000000	0.259862	0.112046	0.167238	0.156579	0.000000	-1.000000	0.000000
Rab39b	Deaf1	0.332517	0.000000	0.259853	0.112046	0.167238	0.156577	0.000000	1.000000	0.000000
Rpl36al	Creb3l2	0.332517	0.000000	0.259844	0.112046	0.167229	0.156576	0.000000	-1.000000	0.000000
Fcgr1	Stat5a	0.332517	0.000000	0.259834	0.112046	0.167229	0.156574	0.000000	1.000000	0.000000
Rpl6	Zfp426	0.332517	0.000000	0.259825	0.112046	0.167229	0.156572	0.000000	1.000000	0.000000
Chchd4	Rfx1	0.332517	0.000000	0.259816	0.112046	0.167226	0.156571	0.000000	1.000000	0.000000
Hmgb1	Irf4	0.332517	0.000000	0.259807	0.112046	0.167216	0.156569	0.000000	1.000000	0.000000
Rnps1	Ap1g1	0.332517	0.000000	0.259797	0.112046	0.167216	0.156567	0.000000	1.000000	0.000000
Sh3bp5	Smad7	0.332517	0.000000	0.259788	0.112046	0.167216	0.156565	0.000000	1.000000	0.000000
Dpcd	Etv3	0.332517	0.000000	0.259779	0.112046	0.167210	0.156564	0.000000	1.000000	0.000000
Tm2d1	Nono	0.332517	0.000000	0.259770	0.112046	0.167210	0.156562	0.000000	-1.000000	0.000000
Ddx25	Ebf4	0.332517	1.000000	0.259796	0.112061	0.167230	0.156582	1.000000	1.000000	0.000000
Slc35e4	Dmrt3	0.332517	0.000000	0.259787	0.112061	0.167224	0.156580	0.000000	1.000000	0.000000
Hist1h1e	Rorc	0.332517	0.000000	0.259778	0.112061	0.167224	0.156579	0.000000	1.000000	0.000000
1110059E24Rik	Zfpm1	0.332517	0.000000	0.259768	0.112061	0.167221	0.156577	0.000000	1.000000	0.000000
Lasp1	Stat4	0.332517	0.000000	0.259759	0.112061	0.167215	0.156575	0.000000	1.000000	0.000000
Alox5ap	Foxc2	0.332517	0.000000	0.259750	0.112061	0.167215	0.156573	0.000000	-1.000000	0.000000
Mef2c	Nr1h3	0.332517	0.000000	0.259741	0.112061	0.167229	0.156572	0.000000	1.000000	0.000000
Nnt	Hsf4	0.332517	0.000000	0.259731	0.112061	0.167229	0.156570	0.000000	1.000000	0.000000
Srm	Myc	0.332517	1.000000	0.259758	0.112076	0.167229	0.156590	1.000000	2.000000	0.000000
Aacs	Atf6	0.332517	0.000000	0.259749	0.112076	0.167223	0.156588	0.000000	-1.000000	0.000000
Ebna1bp2	Isl1	0.332517	0.000000	0.259739	0.112076	0.167223	0.156587	0.000000	-1.000000	0.000000
C1qtnf4	Prep	0.332517	0.000000	0.259730	0.112076	0.167220	0.156585	0.000000	1.000000	0.000000
Cd63	Six3	0.332516	0.000000	0.259721	0.112076	0.167213	0.156583	0.000000	-1.000000	0.000000
Aen	Rreb1	0.332516	0.000000	0.259712	0.112076	0.167213	0.156581	0.000000	-1.000000	0.000000
Irf2bp2	Irx5	0.332516	0.000000	0.259702	0.112076	0.167204	0.156580	0.000000	1.000000	0.000000
Pias2	Atf1	0.332516	0.000000	0.259693	0.112076	0.167204	0.156578	0.000000	1.000000	0.000000
Dpm3	Ets1	0.332516	0.000000	0.259684	0.112076	0.167204	0.156576	0.000000	-1.000000	0.000000
Mrps2	Zfp131	0.332516	0.000000	0.259675	0.112076	0.167201	0.156575	0.000000	1.000000	0.000000
Lrrc42	Smarca5	0.332516	0.000000	0.259666	0.112076	0.167195	0.156573	0.000000	-1.000000	0.000000
Zfp579	Phox2a	0.332516	0.000000	0.259656	0.112076	0.167195	0.156571	0.000000	-1.000000	0.000000
Rrp9	Ctbp1	0.332516	1.000000	0.259683	0.112092	0.167209	0.156591	1.000000	3.000000	0.000000
Las1l	Rora	0.332516	0.000000	0.259673	0.112092	0.167209	0.156589	0.000000	-1.000000	0.000000
Lmo4	Creb3l2	0.332516	0.000000	0.259664	0.112092	0.167209	0.156588	0.000000	-1.000000	0.000000
Fos	Zfp526	0.332516	0.000000	0.259655	0.112092	0.167203	0.156586	0.000000	-1.000000	0.000000
Bcl7b	Zeb2	0.332516	0.000000	0.259646	0.112092	0.167203	0.156584	0.000000	1.000000	0.000000
Smc2	Hoxc9	0.332516	0.000000	0.259637	0.112092	0.167193	0.156583	0.000000	-1.000000	0.000000
Ahi1	Zfp35	0.332516	0.000000	0.259627	0.112092	0.167193	0.156581	0.000000	-1.000000	0.000000
Zbtb38	Batf3	0.332516	0.000000	0.259618	0.112092	0.167193	0.156579	0.000000	-1.000000	0.000000
Selplg	Zfp553	0.332516	0.000000	0.259609	0.112092	0.167190	0.156578	0.000000	-1.000000	0.000000
Wdr4	Elf5	0.332516	1.000000	0.259635	0.112107	0.167211	0.156597	1.000000	1.000000	0.000000
Cd82	E2f2	0.332516	0.000000	0.259626	0.112107	0.167201	0.156596	0.000000	1.000000	0.000000
Gyg	Isl2	0.332516	0.000000	0.259617	0.112107	0.167201	0.156594	0.000000	-1.000000	0.000000
Atat1	Yy1	0.332516	0.000000	0.259608	0.112107	0.167201	0.156592	0.000000	1.000000	0.000000
Zfp692	Nr2f2	0.332516	0.000000	0.259598	0.112107	0.167198	0.156591	0.000000	-1.000000	0.000000
Svbp	Arnt	0.332516	0.000000	0.259589	0.112107	0.167195	0.156589	0.000000	-1.000000	0.000000
Prox1	Klf2	0.332516	0.000000	0.259580	0.112107	0.167192	0.156587	0.000000	1.000000	0.000000
Wbscr16	Aire	0.332516	0.000000	0.259571	0.112107	0.167189	0.156586	0.000000	-1.000000	0.000000
Mgat5b	Nr2f6	0.332515	0.000000	0.259561	0.112107	0.167186	0.156584	0.000000	1.000000	0.000000
Vamp5	Elf4	0.332515	0.000000	0.259552	0.112107	0.167200	0.156582	0.000000	-1.000000	0.000000
Hdac4	Dmrta1	0.332515	0.000000	0.259543	0.112107	0.167200	0.156581	0.000000	1.000000	0.000000
N4bp2	Ap2m1	0.332515	1.000000	0.259569	0.112122	0.167200	0.156600	1.000000	1.000000	0.000000
Map9	Zfp260	0.332515	0.000000	0.259560	0.112122	0.167217	0.156599	0.000000	-1.000000	0.000000
Casc3	Plag1	0.332515	1.000000	0.259586	0.112138	0.167217	0.156619	1.000000	1.000000	0.000000
Celf2	Mafk	0.332515	0.000000	0.259577	0.112138	0.167208	0.156617	0.000000	1.000000	0.000000
Rpl14	Arnt	0.332515	0.000000	0.259568	0.112138	0.167208	0.156615	0.000000	1.000000	0.000000
Bcl2	Ap1g1	0.332515	0.000000	0.259559	0.112138	0.167208	0.156613	0.000000	-1.000000	0.000000
Vcan	Nf1	0.332515	0.000000	0.259550	0.112138	0.167205	0.156612	0.000000	-1.000000	0.000000
Cwf19l1	Foxc1	0.332515	1.000000	0.259576	0.112153	0.167225	0.156632	0.000000	-1.000000	0.000000
Clvs1	Stat4	0.332515	0.000000	0.259567	0.112153	0.167216	0.156630	0.000000	1.000000	0.000000
1110004E09Rik	Klf15	0.332515	0.000000	0.259557	0.112153	0.167216	0.156628	0.000000	1.000000	0.000000
Dusp6	Klf12	0.332515	0.000000	0.259548	0.112153	0.167216	0.156627	0.000000	-1.000000	0.000000
Mrpl39	Zfp322a	0.332515	0.000000	0.259539	0.112153	0.167209	0.156625	0.000000	1.000000	0.000000
F8a	Glis1	0.332515	0.000000	0.259530	0.112153	0.167209	0.156623	0.000000	1.000000	0.000000
Ptbp2	Hbp1	0.332515	0.000000	0.259521	0.112153	0.167203	0.156621	0.000000	1.000000	0.000000
Cpsf7	Vsx1	0.332515	0.000000	0.259511	0.112153	0.167203	0.156620	0.000000	1.000000	0.000000
Wnk3	Stat4	0.332515	0.000000	0.259502	0.112153	0.167197	0.156618	0.000000	1.000000	0.000000
Med23	Stat4	0.332515	0.000000	0.259493	0.112153	0.167197	0.156616	0.000000	1.000000	0.000000
Mettl9	E2f1	0.332515	1.000000	0.259519	0.112168	0.167217	0.156636	1.000000	1.000000	0.000000
Ccdc85b	Tef	0.332515	0.000000	0.259510	0.112168	0.167214	0.156634	0.000000	1.000000	0.000000
Dnajb1	Arid3a	0.332514	1.000000	0.259536	0.112184	0.167234	0.156654	1.000000	3.000000	0.000000
Kdm2b	Vbp1	0.332514	1.000000	0.259563	0.112199	0.167255	0.156674	0.000000	1.000000	0.000000
Tob1	Usf1	0.332514	0.000000	0.259553	0.112199	0.167252	0.156672	0.000000	1.000000	0.000000
Rhoh	Nr3c1	0.332514	0.000000	0.259544	0.112199	0.167245	0.156671	0.000000	1.000000	0.000000
Uba5	Irf4	0.332514	0.000000	0.259535	0.112199	0.167245	0.156669	0.000000	1.000000	0.000000
Itgb2	Barhl2	0.332514	0.000000	0.259526	0.112199	0.167236	0.156667	0.000000	-1.000000	0.000000
B2m	Trp53	0.332514	0.000000	0.259517	0.112199	0.167236	0.156666	0.000000	1.000000	0.000000
Nqo2	Vsx1	0.332514	0.000000	0.259507	0.112199	0.167236	0.156664	0.000000	1.000000	0.000000
Uba5	Atoh1	0.332514	0.000000	0.259498	0.112199	0.167230	0.156662	0.000000	1.000000	0.000000
Fam84a	Stat3	0.332514	0.000000	0.259489	0.112199	0.167230	0.156661	0.000000	1.000000	0.000000
Sapcd2	Mitf	0.332514	1.000000	0.259515	0.112214	0.167247	0.156680	1.000000	2.000000	0.000000
Clic1	Nfe2l3	0.332514	0.000000	0.259506	0.112214	0.167247	0.156679	0.000000	-1.000000	0.000000
Foxo3	Zfp90	0.332514	0.000000	0.259497	0.112214	0.167244	0.156677	0.000000	-1.000000	0.000000
Lilr4b	Tbx21	0.332514						0.000000	1.000000	0.000000
AB124611	Zeb1	0.332514	0.000000	0.259488	0.112214	0.167241	0.156675	0.000000	1.000000	0.000000
Pank3	Jund	0.332514	1.000000	0.259514	0.112230	0.167258	0.156695	1.000000	1.000000	0.000000
Gpr65	Rfx3	0.332514	0.000000	0.259505	0.112230	0.167258	0.156693	0.000000	-1.000000	0.000000
Usp2	Alx4	0.332514	0.000000	0.259495	0.112230	0.167255	0.156692	0.000000	1.000000	0.000000
Rpl39	Zfp128	0.332513	0.000000	0.259486	0.112230	0.167249	0.156690	0.000000	1.000000	0.000000
Irf2bp2	Nfatc1	0.332513	0.000000	0.259477	0.112230	0.167249	0.156688	0.000000	1.000000	0.000000
Wnk1	Pax2	0.332513	0.000000	0.259468	0.112230	0.167246	0.156687	0.000000	1.000000	0.000000
Blmh	Zfp629	0.332513	0.000000	0.259459	0.112230	0.167243	0.156685	0.000000	-1.000000	0.000000
Ddx24	Elk1	0.332513	0.000000	0.259450	0.112230	0.167236	0.156683	0.000000	-1.000000	0.000000
Ehmt2	Mxi1	0.332513	0.000000	0.259440	0.112230	0.167236	0.156682	0.000000	1.000000	0.000000
Adgre1	Elf2	0.332513	0.000000	0.259431	0.112230	0.167230	0.156680	0.000000	-1.000000	0.000000
Gsk3b	Zfp786	0.332513	0.000000	0.259422	0.112230	0.167230	0.156678	0.000000	-1.000000	0.000000
Hspe1	Sall3	0.332513	0.000000	0.259413	0.112230	0.167227	0.156677	0.000000	1.000000	0.000000
Hmgb1	Zfp24	0.332513	0.000000	0.259404	0.112230	0.167224	0.156675	0.000000	-1.000000	0.000000
Serpinh1	Peg3	0.332513	0.000000	0.259394	0.112230	0.167215	0.156673	0.000000	1.000000	0.000000
Naa35	Cebpg	0.332513	0.000000	0.259385	0.112230	0.167215	0.156671	0.000000	1.000000	0.000000
Ncf1	Isl2	0.332513	0.000000	0.259376	0.112230	0.167215	0.156670	0.000000	-1.000000	0.000000
Ccl9	Zbtb41	0.332513	0.000000	0.259367	0.112230	0.167212	0.156668	0.000000	1.000000	0.000000
Ccdc107	Aire	0.332513	0.000000	0.259358	0.112230	0.167202	0.156666	0.000000	-1.000000	0.000000
Tlr2	Bhlha15	0.332513	0.000000	0.259348	0.112230	0.167202	0.156665	0.000000	1.000000	0.000000
Zfp664	Foxo1	0.332513	0.000000	0.259339	0.112230	0.167202	0.156663	0.000000	1.000000	0.000000
Gnao1	Tgif2	0.332513	0.000000	0.259330	0.112230	0.167216	0.156661	0.000000	-1.000000	0.000000
Tsta3	Zfp143	0.332513	1.000000	0.259356	0.112245	0.167216	0.156681	1.000000	3.000000	0.000000
Ly96	Pou5f1	0.332513	0.000000	0.259347	0.112245	0.167216	0.156679	0.000000	1.000000	0.000000
Spi1	Smarca5	0.332513	0.000000	0.259338	0.112245	0.167234	0.156678	0.000000	-1.000000	0.000000
Rbbp7	Egr1	0.332513	1.000000	0.259364	0.112260	0.167234	0.156698	1.000000	-2.000000	0.000000
Hivep1	Zfp426	0.332513	0.000000	0.259355	0.112260	0.167231	0.156696	0.000000	-1.000000	0.000000
Ccnh	Nrf1	0.332512	0.000000	0.259346	0.112260	0.167248	0.156694	0.000000	1.000000	0.000000
Stx1a	Cebpa	0.332512	1.000000	0.259372	0.112276	0.167248	0.156714	1.000000	1.000000	0.000000
Srp14	Ep300	0.332512	0.000000	0.259363	0.112276	0.167245	0.156712	0.000000	-1.000000	0.000000
Fos	Rfx4	0.332512	0.000000	0.259354	0.112276	0.167242	0.156711	0.000000	-1.000000	0.000000
Palld	Ovol2	0.332512	0.000000	0.259344	0.112276	0.167235	0.156709	0.000000	1.000000	0.000000
Amotl1	Ovol2	0.332512	0.000000	0.259335	0.112276	0.167235	0.156707	0.000000	1.000000	0.000000
Mta2	Homez	0.332512	0.000000	0.259326	0.112276	0.167232	0.156705	0.000000	-1.000000	0.000000
Pafah1b2	Ctcf	0.332512	1.000000	0.259352	0.112291	0.167253	0.156725	1.000000	-1.000000	0.000000
Tbl1xr1	Bach1	0.332512	0.000000	0.259343	0.112291	0.167246	0.156724	0.000000	1.000000	0.000000
S1pr2	Neurog2	0.332512	0.000000	0.259334	0.112291	0.167246	0.156722	0.000000	-1.000000	0.000000
Zfyve9	Zfp691	0.332512	0.000000	0.259325	0.112291	0.167243	0.156720	0.000000	1.000000	0.000000
Pde6d	Zfp775	0.332512	0.000000	0.259316	0.112291	0.167240	0.156718	0.000000	1.000000	0.000000
Klhl18	Meis1	0.332512	0.000000	0.259306	0.112291	0.167228	0.156717	0.000000	1.000000	0.000000
Ltbp1	Meis1	0.332512	0.000000	0.259297	0.112291	0.167228	0.156715	0.000000	1.000000	0.000000
Mtus2	Meis1	0.332512	0.000000	0.259288	0.112291	0.167228	0.156713	0.000000	1.000000	0.000000
Zfp653	Meis1	0.332512	0.000000	0.259279	0.112291	0.167228	0.156712	0.000000	1.000000	0.000000
Babam1	Esrrg	0.332512	0.000000	0.259270	0.112291	0.167225	0.156710	0.000000	1.000000	0.000000
Anks1b	Nr1h3	0.332512	0.000000	0.259261	0.112291	0.167222	0.156708	0.000000	1.000000	0.000000
Ep400	Isl2	0.332512	0.000000	0.259251	0.112291	0.167212	0.156707	0.000000	-1.000000	0.000000
Dhx36	Ctbp1	0.332512	0.000000	0.259242	0.112291	0.167212	0.156705	0.000000	1.000000	0.000000
S100a9	Eomes	0.332512	0.000000	0.259233	0.112291	0.167212	0.156703	0.000000	-1.000000	0.000000
Inpp5d	Nr1h3	0.332511	0.000000	0.259224	0.112291	0.167206	0.156702	0.000000	-1.000000	0.000000
Dstn	Zbtb7b	0.332511	0.000000	0.259215	0.112291	0.167206	0.156700	0.000000	1.000000	0.000000
Rab39	Tgif2	0.332511	0.000000	0.259206	0.112291	0.167223	0.156698	0.000000	1.000000	0.000000
Csnk1g1	Zfp641	0.332511	1.000000	0.259232	0.112306	0.167223	0.156718	1.000000	1.000000	0.000000
Lsamp	Hsf2	0.332511	0.000000	0.259223	0.112306	0.167220	0.156716	0.000000	1.000000	0.000000
Adgrb1	Ikzf2	0.332511	0.000000	0.259213	0.112306	0.167214	0.156715	0.000000	-1.000000	0.000000
Ggnbp2	Rxrb	0.332511	0.000000	0.259204	0.112306	0.167214	0.156713	0.000000	1.000000	0.000000
Rsl24d1	Plag1	0.332511	0.000000	0.259195	0.112306	0.167231	0.156711	0.000000	-1.000000	0.000000
Prickle3	Rorc	0.332511	1.000000	0.259221	0.112322	0.167231	0.156731	1.000000	1.000000	0.000000
Trp53	Mynn	0.332511	0.000000	0.259212	0.112322	0.167225	0.156729	0.000000	1.000000	0.000000
Gclm	Zfp354b	0.332511	0.000000	0.259203	0.112322	0.167225	0.156728	0.000000	-1.000000	0.000000
2700081O15Rik	Atf6	0.332511	0.000000	0.259194	0.112322	0.167242	0.156726	0.000000	-1.000000	0.000000
Arhgap42	Scrt2	0.332511	1.000000	0.259220	0.112337	0.167242	0.156746	1.000000	1.000000	0.000000
Adgre1	Rarg	0.332511	0.000000	0.259211	0.112337	0.167259	0.156744	0.000000	1.000000	0.000000
Zfp36	Rreb1	0.332511	1.000000	0.259237	0.112352	0.167259	0.156764	1.000000	1.000000	0.000000
Zfand5	Cables1	0.332511	0.000000	0.259228	0.112352	0.167253	0.156762	0.000000	-1.000000	0.000000
Oxa1l	Nfil3	0.332511	0.000000	0.259219	0.112352	0.167253	0.156760	0.000000	1.000000	0.000000
BC031181	Bcl6	0.332511	0.000000	0.259210	0.112352	0.167250	0.156759	0.000000	1.000000	0.000000
Smim10l1	Vbp1	0.332511	1.000000	0.259236	0.112368	0.167270	0.156778	1.000000	-1.000000	0.000000
Rps14	Zbtb7b	0.332511	0.000000	0.259227	0.112368	0.167267	0.156777	0.000000	-1.000000	0.000000
Klhl25	Sox8	0.332510	1.000000	0.259253	0.112383	0.167308	0.156797	0.000000	-1.000000	0.000000
Galk1	Irx5	0.332510	1.000000	0.259279	0.112398	0.167308	0.156816	1.000000	1.000000	0.000000
Magt1	Etv4	0.332510	0.000000	0.259270	0.112398	0.167325	0.156815	0.000000	-1.000000	0.000000
Cyth1	Esr2	0.332510	1.000000	0.259296	0.112414	0.167325	0.156834	1.000000	2.000000	0.000000
Kcnk2	Zfp82	0.332510	0.000000	0.259287	0.112414	0.167322	0.156833	0.000000	1.000000	0.000000
Man2b1	Pou3f3	0.332510	0.000000	0.259278	0.112414	0.167339	0.156831	0.000000	-1.000000	0.000000
Pikfyve	Mef2a	0.332510	1.000000	0.259304	0.112429	0.167339	0.156851	0.000000	-3.000000	0.000000
Grin2b	Smad3	0.332510	0.000000	0.259295	0.112429	0.167336	0.156849	0.000000	-1.000000	0.000000
Eomes	Foxn4	0.332510	0.000000	0.259285	0.112429	0.167330	0.156847	0.000000	1.000000	0.000000
Rab39	Vsx1	0.332510	0.000000	0.259276	0.112429	0.167330	0.156846	0.000000	1.000000	0.000000
Astn1	Atf3	0.332510	0.000000	0.259267	0.112429	0.167327	0.156844	0.000000	1.000000	0.000000
Dock7	Nr1h3	0.332510	0.000000	0.259258	0.112429	0.167320	0.156842	0.000000	1.000000	0.000000
Ldha	Glis2	0.332510	0.000000	0.259249	0.112429	0.167320	0.156841	0.000000	-1.000000	0.000000
Polr2d	Foxc2	0.332510	1.000000	0.259275	0.112444	0.167338	0.156860	1.000000	3.000000	0.000000
Npc1	Zfp689	0.332510	0.000000	0.259266	0.112444	0.167338	0.156859	0.000000	1.000000	0.000000
Cd69	Phox2a	0.332510	0.000000	0.259257	0.112444	0.167355	0.156857	0.000000	1.000000	0.000000
Neurod2	Msx3	0.332510	1.000000	0.259283	0.112460	0.167355	0.156877	1.000000	3.000000	0.000000
Sh3rf3	Smad5	0.332510	0.000000	0.259274	0.112460	0.167352	0.156875	0.000000	-1.000000	0.000000
Hlx	Jun	0.332510	0.000000	0.259264	0.112460	0.167346	0.156873	0.000000	-1.000000	0.000000
Ahi1	Zfp260	0.332510	0.000000	0.259255	0.112460	0.167346	0.156872	0.000000	1.000000	0.000000
Myl12b	Ddit3	0.332509	0.000000	0.259246	0.112460	0.167336	0.156870	0.000000	-1.000000	0.000000
Gstz1	Spi1	0.332509	0.000000	0.259237	0.112460	0.167336	0.156868	0.000000	1.000000	0.000000
Bex1	Sh2d1a	0.332509	0.000000	0.259228	0.112460	0.167336	0.156867	0.000000	1.000000	0.000000
Ubb	Lbx1	0.332509	0.000000	0.259219	0.112460	0.167333	0.156865	0.000000	-1.000000	0.000000
Chn2	Runx3	0.332509	0.000000	0.259210	0.112460	0.167330	0.156863	0.000000	1.000000	0.000000
Def8	Zbtb22	0.332509	0.000000	0.259200	0.112460	0.167347	0.156861	0.000000	1.000000	0.000000
Stx12	Ets1	0.332509	1.000000	0.259227	0.112475	0.167347	0.156881	1.000000	1.000000	0.000000
Nfat5	Ovol2	0.332509	0.000000	0.259217	0.112475	0.167344	0.156880	0.000000	-1.000000	0.000000
BC037034	Gabpa	0.332509	0.000000	0.259208	0.112475	0.167341	0.156878	0.000000	1.000000	0.000000
Slc25a37	Arid5b	0.332509	0.000000	0.259199	0.112475	0.167335	0.156876	0.000000	1.000000	0.000000
Tnfaip8	Nr3c1	0.332509	0.000000	0.259190	0.112475	0.167335	0.156874	0.000000	1.000000	0.000000
Atp5c1	Nr2f1	0.332509	1.000000	0.259216	0.112490	0.167355	0.156894	1.000000	2.000000	0.000000
Atp6v0e2	Meox1	0.332509	0.000000	0.259207	0.112490	0.167352	0.156892	0.000000	1.000000	0.000000
Rbm3	Peg3	0.332509	0.000000	0.259198	0.112490	0.167346	0.156891	0.000000	1.000000	0.000000
Naa25	Elf2	0.332509	0.000000	0.259189	0.112490	0.167346	0.156889	0.000000	1.000000	0.000000
Lysmd4	Nfya	0.332509	0.000000	0.259179	0.112490	0.167343	0.156887	0.000000	1.000000	0.000000
Cd86	Nkx6-3	0.332509	0.000000	0.259170	0.112490	0.167340	0.156886	0.000000	-1.000000	0.000000
Spag1	Zfp784	0.332508	1.000000	0.259196	0.112506	0.167360	0.156905	1.000000	1.000000	0.000000
Lsamp	Zfp35	0.332508	0.000000	0.259187	0.112506	0.167357	0.156904	0.000000	-1.000000	0.000000
Prox1	Ovol2	0.332508	0.000000	0.259178	0.112506	0.167351	0.156902	0.000000	1.000000	0.000000
Sh3bp5	Runx2	0.332508	0.000000	0.259169	0.112506	0.167351	0.156900	0.000000	1.000000	0.000000
Ncam1	Nkx6-1	0.332508	1.000000	0.259195	0.112521	0.167365	0.156920	0.000000	-1.000000	0.000000
Tm9sf2	Msx1	0.332508	0.000000	0.259186	0.112521	0.167365	0.156918	0.000000	1.000000	0.000000
Hps1	Klf7	0.332508	0.000000	0.259177	0.112521	0.167365	0.156917	0.000000	1.000000	0.000000
Armt1	Pbx1	0.332508	0.000000	0.259168	0.112521	0.167359	0.156915	0.000000	2.000000	0.000000
Sec11c	Pou4f3	0.332508	0.000000	0.259159	0.112521	0.167359	0.156913	0.000000	-1.000000	0.000000
2810029C07Rik	Tfap2b	0.332508	1.000000	0.259185	0.112536	0.167376	0.156933	1.000000	2.000000	0.000000
Ube2l6	Zfp354a	0.332508	0.000000	0.259176	0.112536	0.167376	0.156931	0.000000	-1.000000	0.000000
Btbd17	Sox8	0.332508	0.000000	0.259166	0.112536	0.167370	0.156930	0.000000	-1.000000	0.000000
Plxna4	Nfyc	0.332508	0.000000	0.259157	0.112536	0.167370	0.156928	0.000000	1.000000	0.000000
Rab10os	Pknox2	0.332508	0.000000	0.259148	0.112536	0.167360	0.156926	0.000000	1.000000	0.000000
Rgcc	Rara	0.332508	0.000000	0.259139	0.112536	0.167360	0.156925	0.000000	1.000000	0.000000
Slc38a2	Foxm1	0.332508	0.000000	0.259130	0.112536	0.167360	0.156923	0.000000	-1.000000	0.000000
Bri3	Pou3f2	0.332508	0.000000	0.259121	0.112536	0.167354	0.156921	0.000000	1.000000	0.000000
1700026L06Rik	Sp3	0.332508	0.000000	0.259112	0.112536	0.167354	0.156920	0.000000	1.000000	0.000000
Cox5a	Zfp90	0.332508	0.000000	0.259102	0.112536	0.167368	0.156918	0.000000	-1.000000	0.000000
Sapcd2	Myc	0.332508	0.000000	0.259093	0.112536	0.167368	0.156916	0.000000	1.000000	0.000000
Zic5	Sox8	0.332508	1.000000	0.259119	0.112552	0.167368	0.156936	1.000000	-1.000000	0.000000
Astn2	Rel	0.332508	0.000000	0.259110	0.112552	0.167362	0.156934	0.000000	-1.000000	0.000000
Gpr84	Rel	0.332508	0.000000	0.259101	0.112552	0.167362	0.156933	0.000000	-1.000000	0.000000
Ipo7	E2f7	0.332507	0.000000	0.259092	0.112552	0.167359	0.156931	0.000000	-1.000000	0.000000
Bin2	Wt1	0.332507	0.000000	0.259083	0.112552	0.167356	0.156929	0.000000	-1.000000	0.000000
Nr2f2	Meox1	0.332507	0.000000	0.259074	0.112552	0.167353	0.156928	0.000000	-1.000000	0.000000
Derl2	Nkx6-2	0.332507	0.000000	0.259065	0.112552	0.167347	0.156926	0.000000	1.000000	0.000000
Vrk3	Lbx1	0.332507	0.000000	0.259055	0.112552	0.167347	0.156924	0.000000	-1.000000	0.000000
Snrpd2	Sox17	0.332507	0.000000	0.259046	0.112552	0.167340	0.156923	0.000000	1.000000	0.000000
Ppp1r37	Mecp2	0.332507	0.000000	0.259037	0.112552	0.167340	0.156921	0.000000	1.000000	0.000000
Fth1	Zfp652	0.332507	0.000000	0.259028	0.112552	0.167331	0.156919	0.000000	1.000000	0.000000
Apbb1ip	Rel	0.332507	0.000000	0.259019	0.112552	0.167331	0.156918	0.000000	-2.000000	0.000000
Ldhb	Mlxipl	0.332507	0.000000	0.259010	0.112552	0.167331	0.156916	0.000000	-1.000000	0.000000
Ebf1	Zfp664	0.332507	0.000000	0.259001	0.112552	0.167328	0.156914	0.000000	1.000000	0.000000
Edem1	Nfic	0.332507	0.000000	0.258992	0.112552	0.167322	0.156913	0.000000	1.000000	0.000000
Cacnb3	Foxp3	0.332507	0.000000	0.258982	0.112552	0.167322	0.156911	0.000000	1.000000	0.000000
Spag7	Zfp35	0.332507	0.000000	0.258973	0.112552	0.167319	0.156909	0.000000	2.000000	0.000000
Grin2b	Stat6	0.332506	0.000000	0.258964	0.112552	0.167313	0.156908	0.000000	-1.000000	0.000000
Rhobtb3	Zfp128	0.332506	0.000000	0.258955	0.112552	0.167313	0.156906	0.000000	1.000000	0.000000
Ppp2r2c	Snai1	0.332506	0.000000	0.258946	0.112552	0.167303	0.156904	0.000000	1.000000	0.000000
Sfrp1	Tead1	0.332506	0.000000	0.258937	0.112552	0.167303	0.156903	0.000000	-1.000000	0.000000
Eif1ax	Foxd2	0.332506	0.000000	0.258928	0.112552	0.167303	0.156901	0.000000	1.000000	0.000000
Flt3l	Gsc	0.332506	0.000000	0.258918	0.112552	0.167294	0.156899	0.000000	1.000000	0.000000
Zdhhc9	Zfp2	0.332506	0.000000	0.258909	0.112552	0.167294	0.156898	0.000000	1.000000	0.000000
Ccl4	Sall3	0.332506	0.000000	0.258900	0.112552	0.167294	0.156896	0.000000	1.000000	0.000000
Pigx	Nr2c2	0.332506	0.000000	0.258891	0.112552	0.167288	0.156894	0.000000	1.000000	0.000000
Gtf2a2	Gbx2	0.332506	0.000000	0.258882	0.112552	0.167288	0.156892	0.000000	1.000000	0.000000
Josd1	Phox2a	0.332506	1.000000	0.258908	0.112567	0.167305	0.156912	1.000000	1.000000	0.000000
Trp53	Etv4	0.332506	0.000000	0.258899	0.112567	0.167305	0.156910	0.000000	1.000000	0.000000
Ly6h	Ehf	0.332506	0.000000	0.258890	0.112567	0.167299	0.156909	0.000000	1.000000	0.000000
AA467197	Nr2e1	0.332506	0.000000	0.258881	0.112567	0.167299	0.156907	0.000000	-1.000000	0.000000
Armc3	Hmga2	0.332506	0.000000	0.258872	0.112567	0.167293	0.156905	0.000000	1.000000	0.000000
Ctnnbip1	Zfp583	0.332506	0.000000	0.258862	0.112567	0.167293	0.156904	0.000000	-1.000000	0.000000
Rnf214	Egr1	0.332506	1.000000	0.258889	0.112582	0.167307	0.156923	1.000000	1.000000	0.000000
Cdk5rap1	Klf13	0.332506	0.000000	0.258879	0.112582	0.167307	0.156922	0.000000	1.000000	0.000000
Pnrc1	Sox18	0.332506	0.000000	0.258870	0.112582	0.167307	0.156920	0.000000	-1.000000	0.000000
Hint2	Myb	0.332506	0.000000	0.258861	0.112582	0.167304	0.156918	0.000000	1.000000	0.000000
Atp6v0d1	Zfp426	0.332506	0.000000	0.258852	0.112582	0.167301	0.156917	0.000000	1.000000	0.000000
Atp9a	Peg3	0.332506	0.000000	0.258843	0.112582	0.167297	0.156915	0.000000	1.000000	0.000000
Gm13479	Arnt	0.332505	0.000000	0.258834	0.112582	0.167291	0.156913	0.000000	1.000000	0.000000
Dusp2	Zfp92	0.332505	0.000000	0.258825	0.112582	0.167291	0.156912	0.000000	1.000000	0.000000
Chn2	Myb	0.332505	0.000000	0.258816	0.112582	0.167288	0.156910	0.000000	-1.000000	0.000000
Ubc	Mef2d	0.332505	0.000000	0.258807	0.112582	0.167279	0.156908	0.000000	-1.000000	0.000000
Slc52a2	Sox12	0.332505	0.000000	0.258797	0.112582	0.167279	0.156907	0.000000	1.000000	0.000000
4930402H24Rik	Sp4	0.332505	0.000000	0.258788	0.112582	0.167279	0.156905	0.000000	1.000000	0.000000
1110004F10Rik	Mzf1	0.332505	1.000000	0.258814	0.112597	0.167299	0.156925	1.000000	3.000000	0.000000
Degs1	Maff	0.332505	0.000000	0.258805	0.112597	0.167296	0.156923	0.000000	1.000000	0.000000
Birc6	Irf1	0.332505	0.000000	0.258796	0.112597	0.167293	0.156921	0.000000	-1.000000	0.000000
Crybb1	Myb	0.332505	0.000000	0.258787	0.112597	0.167287	0.156920	0.000000	1.000000	0.000000
Ttr	Tcf7l2	0.332505	0.000000	0.258778	0.112597	0.167287	0.156918	0.000000	1.000000	0.000000
Dlx1	Bcl6b	0.332505	0.000000	0.258769	0.112597	0.167284	0.156916	0.000000	-1.000000	0.000000
Rpl36a	Uncx	0.332505	0.000000	0.258760	0.112597	0.167281	0.156915	0.000000	-1.000000	0.000000
Lonp2	Arntl	0.332505	0.000000	0.258751	0.112597	0.167278	0.156913	0.000000	-1.000000	0.000000
Bcat1	Nr2f6	0.332505	0.000000	0.258742	0.112597	0.167271	0.156911	0.000000	1.000000	0.000000
5730522E02Rik	Irx2	0.332505	0.000000	0.258732	0.112597	0.167271	0.156910	0.000000	-1.000000	0.000000
N4bp2	Zfp629	0.332505	0.000000	0.258723	0.112597	0.167262	0.156908	0.000000	1.000000	0.000000
Ppp1r9a	Sp2	0.332505	0.000000	0.258714	0.112597	0.167262	0.156906	0.000000	-1.000000	0.000000
Id1	Ovol2	0.332505	0.000000	0.258705	0.112597	0.167262	0.156905	0.000000	-1.000000	0.000000
Tifab	Tead3	0.332505	0.000000	0.258696	0.112597	0.167259	0.156903	0.000000	1.000000	0.000000
Zfp706	Homez	0.332504	1.000000	0.258722	0.112613	0.167273	0.156923	1.000000	1.000000	0.000000
Lima1	Zfp182	0.332504	0.000000	0.258713	0.112613	0.167273	0.156921	0.000000	-1.000000	0.000000
Ube2g2	Zfp91	0.332504	0.000000	0.258704	0.112613	0.167273	0.156919	0.000000	1.000000	0.000000
Gm14419	Zfp641	0.332504	0.000000	0.258695	0.112613	0.167267	0.156918	0.000000	2.000000	0.000000
Metap1d	Sox17	0.332504	0.000000	0.258686	0.112613	0.167267	0.156916	0.000000	1.000000	0.000000
Pafah1b2	Tbx21	0.332504	0.000000	0.258677	0.112613	0.167264	0.156914	0.000000	-1.000000	0.000000
P2ry14	Mycn	0.332504	0.000000	0.258667	0.112613	0.167261	0.156913	0.000000	-1.000000	0.000000
Nsg1	Zfp653	0.332504	0.000000	0.258658	0.112613	0.167258	0.156911	0.000000	1.000000	0.000000
Anp32b	Atf1	0.332504	0.000000	0.258649	0.112613	0.167255	0.156909	0.000000	-1.000000	0.000000
Adrb1	Nr6a1	0.332504	0.000000	0.258640	0.112613	0.167249	0.156908	0.000000	-1.000000	0.000000
Taf2	Klf1	0.332504	0.000000	0.258631	0.112613	0.167249	0.156906	0.000000	1.000000	0.000000
Prmt1	Zfp740	0.332504	0.000000	0.258622	0.112613	0.167245	0.156904	0.000000	1.000000	0.000000
Dirc2	Hes1	0.332504	0.000000	0.258613	0.112613	0.167242	0.156903	0.000000	1.000000	0.000000
AA387200	Arid5a	0.332504	0.000000	0.258604	0.112613	0.167236	0.156901	0.000000	1.000000	0.000000
Rad21	Nfe2	0.332504	0.000000	0.258595	0.112613	0.167236	0.156899	0.000000	-1.000000	0.000000
Maff	Pou3f2	0.332504	1.000000	0.258621	0.112628	0.167256	0.156919	1.000000	1.000000	0.000000
P4hb	Sox13	0.332504	0.000000	0.258612	0.112628	0.167247	0.156917	0.000000	1.000000	0.000000
D230025D16Rik	Sox7	0.332504	0.000000	0.258602	0.112628	0.167247	0.156915	0.000000	1.000000	0.000000
Ccna1	Rel	0.332504	0.000000	0.258593	0.112628	0.167247	0.156914	0.000000	-1.000000	0.000000
H2afv	Plag1	0.332504	0.000000	0.258584	0.112628	0.167264	0.156912	0.000000	1.000000	0.000000
Kdr	Prdm1	0.332504	1.000000	0.258610	0.112643	0.167264	0.156932	1.000000	1.000000	0.000000
Rhobtb3	Sp1	0.332503	0.000000	0.258601	0.112643	0.167261	0.156930	0.000000	-1.000000	0.000000
Dapk1	Nr2c2	0.332503	0.000000	0.258592	0.112643	0.167258	0.156928	0.000000	1.000000	0.000000
Rfxap	Ovol2	0.332503	0.000000	0.258583	0.112643	0.167252	0.156927	0.000000	-1.000000	0.000000
Ccl3	Sp7	0.332503	0.000000	0.258574	0.112643	0.167252	0.156925	0.000000	1.000000	0.000000
Smarcad1	Sox13	0.332503	1.000000	0.258600	0.112659	0.167269	0.156945	1.000000	1.000000	0.000000
Chmp2a	Klf2	0.332503	0.000000	0.258591	0.112659	0.167269	0.156943	0.000000	-1.000000	0.000000
Tshz1	Hif1a	0.332503	0.000000	0.258582	0.112659	0.167257	0.156941	0.000000	1.000000	0.000000
Lsamp	Hif1a	0.332503	0.000000	0.258573	0.112659	0.167257	0.156940	0.000000	1.000000	0.000000
Sparcl1	Hif1a	0.332503	0.000000	0.258564	0.112659	0.167257	0.156938	0.000000	1.000000	0.000000
Lhfp	Hif1a	0.332503	0.000000	0.258555	0.112659	0.167257	0.156936	0.000000	1.000000	0.000000
Prrc2c	Sh2d1a	0.332503	0.000000	0.258546	0.112659	0.167254	0.156935	0.000000	1.000000	0.000000
Ptma	Meox1	0.332503	0.000000	0.258536	0.112659	0.167271	0.156933	0.000000	1.000000	0.000000
Vps52	Elf4	0.332503	1.000000	0.258562	0.112674	0.167271	0.156953	1.000000	1.000000	0.000000
Dhx33	Zfp513	0.332503	0.000000	0.258553	0.112674	0.167265	0.156951	0.000000	-1.000000	0.000000
Trim30d	Usf1	0.332503	0.000000	0.258544	0.112674	0.167265	0.156949	0.000000	1.000000	0.000000
Hecw1	Neurog2	0.332503	0.000000	0.258535	0.112674	0.167262	0.156948	0.000000	-1.000000	0.000000
Pmepa1	Neurod2	0.332503	0.000000	0.258526	0.112674	0.167252	0.156946	0.000000	1.000000	0.000000
Slc25a36	Nfe2l1	0.332503	0.000000	0.258517	0.112674	0.167252	0.156944	0.000000	-1.000000	0.000000
Lrrc8a	Nr1h3	0.332503	0.000000	0.258508	0.112674	0.167252	0.156943	0.000000	-1.000000	0.000000
Stmn3	Mef2a	0.332503	0.000000	0.258499	0.112674	0.167246	0.156941	0.000000	-1.000000	0.000000
Ttr	Pou4f2	0.332503	0.000000	0.258490	0.112674	0.167246	0.156939	0.000000	1.000000	0.000000
Thra	Neurog1	0.332503	1.000000	0.258516	0.112689	0.167267	0.156959	0.000000	-1.000000	0.000000
Uqcc3	Zfp629	0.332503	0.000000	0.258507	0.112689	0.167284	0.156957	0.000000	1.000000	0.000000
Srl	Sox8	0.332503	1.000000	0.258533	0.112705	0.167284	0.156977	1.000000	-1.000000	0.000000
Pigt	Irx5	0.332502	1.000000	0.258559	0.112720	0.167301	0.156997	1.000000	1.000000	0.000000
Ccl9	Prrx2	0.332502	0.000000	0.258550	0.112720	0.167301	0.156995	0.000000	1.000000	0.000000
Nipsnap3b	Smad5	0.332502	0.000000	0.258541	0.112720	0.167298	0.156993	0.000000	1.000000	0.000000
Tm6sf1	Ddit3	0.332502	1.000000	0.258567	0.112735	0.167315	0.157013	1.000000	3.000000	0.000000
Pura	Vax1	0.332502	0.000000	0.258558	0.112735	0.167315	0.157011	0.000000	-1.000000	0.000000
Clstn3	Nfe2l1	0.332502	0.000000	0.258549	0.112735	0.167312	0.157010	0.000000	1.000000	0.000000
Reep5	Zfp128	0.332502	0.000000	0.258539	0.112735	0.167309	0.157008	0.000000	1.000000	0.000000
Wnk2	Nfe2l2	0.332502	0.000000	0.258530	0.112735	0.167303	0.157006	0.000000	1.000000	0.000000
Spag7	Zic1	0.332502	0.000000	0.258521	0.112735	0.167303	0.157005	0.000000	-1.000000	0.000000
St18	Foxg1	0.332502	0.000000	0.258512	0.112735	0.167300	0.157003	0.000000	1.000000	0.000000
Rpl9-ps6	Plag1	0.332502	0.000000	0.258503	0.112735	0.167296	0.157001	0.000000	1.000000	0.000000
Dhrs7b	Irx2	0.332502	1.000000	0.258529	0.112751	0.167337	0.157021	1.000000	1.000000	0.000000
Vezf1	Wt1	0.332502	1.000000	0.258555	0.112766	0.167337	0.157041	1.000000	3.000000	0.000000
Lamtor4	Arntl	0.332502	1.000000	0.258581	0.112781	0.167354	0.157060	1.000000	1.000000	0.000000
Ube2o	Sox7	0.332502	0.000000	0.258572	0.112781	0.167354	0.157059	0.000000	-1.000000	0.000000
Asic1	Hivep2	0.332502	0.000000	0.258563	0.112781	0.167348	0.157057	0.000000	1.000000	0.000000
Gnas	Zfp592	0.332502	0.000000	0.258554	0.112781	0.167348	0.157055	0.000000	1.000000	0.000000
Ramp1	Sox18	0.332502	0.000000	0.258545	0.112781	0.167342	0.157054	0.000000	1.000000	0.000000
Lrpap1	Tfap2e	0.332502	0.000000	0.258536	0.112781	0.167342	0.157052	0.000000	-1.000000	0.000000
Sft2d2	Bhlhe41	0.332501	0.000000	0.258527	0.112781	0.167339	0.157050	0.000000	-1.000000	0.000000
Slc38a10	Vbp1	0.332501	0.000000	0.258518	0.112781	0.167336	0.157049	0.000000	1.000000	0.000000
Ndufaf3	Hltf	0.332501	0.000000	0.258509	0.112781	0.167329	0.157047	0.000000	1.000000	0.000000
Nup88	Glis2	0.332501	0.000000	0.258500	0.112781	0.167329	0.157045	0.000000	1.000000	0.000000
Runx1	Bbx	0.332501	0.000000	0.258490	0.112781	0.167323	0.157043	0.000000	1.000000	0.000000
Wls	Mycn	0.332501	0.000000	0.258481	0.112781	0.167323	0.157042	0.000000	1.000000	0.000000
Ep300	Lyl1	0.332501	0.000000	0.258472	0.112781	0.167314	0.157040	0.000000	1.000000	0.000000
0610010F05Rik	Rfx2	0.332501	0.000000	0.258463	0.112781	0.167314	0.157038	0.000000	1.000000	0.000000
Siah2	Zfp354b	0.332501	0.000000	0.258454	0.112781	0.167314	0.157037	0.000000	-1.000000	0.000000
Nfe2l2	Zfp92	0.332501	0.000000	0.258445	0.112781	0.167305	0.157035	0.000000	1.000000	0.000000
Gm28050	Tfap2b	0.332501	0.000000	0.258436	0.112781	0.167305	0.157033	0.000000	1.000000	0.000000
Inhba	Ep300	0.332501	0.000000	0.258427	0.112781	0.167305	0.157032	0.000000	-1.000000	0.000000
Rbp1	Bcl6b	0.332501	0.000000	0.258418	0.112781	0.167319	0.157030	0.000000	1.000000	0.000000
Dguok	Phox2a	0.332501	1.000000	0.258444	0.112797	0.167319	0.157050	1.000000	1.000000	0.000000
Naaa	Zfp654	0.332501	0.000000	0.258435	0.112797	0.167319	0.157048	0.000000	1.000000	0.000000
Twf2	Elf2	0.332501	0.000000	0.258426	0.112797	0.167313	0.157046	0.000000	-1.000000	0.000000
Orc4	Zfp672	0.332501	0.000000	0.258417	0.112797	0.167313	0.157045	0.000000	1.000000	0.000000
Lrp1	Six4	0.332501	0.000000	0.258408	0.112797	0.167327	0.157043	0.000000	1.000000	0.000000
Galk1	Ap1g1	0.332501	0.000000	0.258399	0.112797	0.167327	0.157041	0.000000	1.000000	0.000000
Ing1	Sp4	0.332501	1.000000	0.258425	0.112812	0.167327	0.157061	0.000000	-1.000000	0.000000
Hint2	Etv3	0.332501	0.000000	0.258416	0.112812	0.167318	0.157059	0.000000	-1.000000	0.000000
Slc6a6	Foxn4	0.332501	0.000000	0.258406	0.112812	0.167318	0.157058	0.000000	1.000000	0.000000
Ndufs5	Sox2	0.332501	0.000000	0.258397	0.112812	0.167318	0.157056	0.000000	1.000000	0.000000
Trim30d	Pou3f4	0.332501	0.000000	0.258388	0.112812	0.167315	0.157054	0.000000	1.000000	0.000000
Lmbr1l	Pou4f1	0.332501	0.000000	0.258379	0.112812	0.167329	0.157053	0.000000	1.000000	0.000000
Tyk2	Sp4	0.332501	0.000000	0.258370	0.112812	0.167329	0.157051	0.000000	-1.000000	0.000000
Prmt8	Hes7	0.332501	1.000000	0.258396	0.112827	0.167329	0.157071	1.000000	-1.000000	0.000000
Epb41l3	Creb3l2	0.332501	0.000000	0.258387	0.112827	0.167326	0.157069	0.000000	1.000000	0.000000
Myl12a	Klf5	0.332500	0.000000	0.258378	0.112827	0.167340	0.157067	0.000000	1.000000	0.000000
Bst2	Rorc	0.332500	0.000000	0.258369	0.112827	0.167340	0.157066	0.000000	-1.000000	0.000000
Pik3r2	Rfx1	0.332500	1.000000	0.258395	0.112843	0.167340	0.157085	1.000000	1.000000	0.000000
Afg3l2	Nfya	0.332500	0.000000	0.258386	0.112843	0.167337	0.157084	0.000000	1.000000	0.000000
Dock8	Foxo3	0.332500	0.000000	0.258377	0.112843	0.167333	0.157082	0.000000	1.000000	0.000000
Srrm3	Ehf	0.332500	1.000000	0.258403	0.112858	0.167348	0.157102	0.000000	3.000000	0.000000
St18	Zfp281	0.332500	0.000000	0.258394	0.112858	0.167348	0.157100	0.000000	1.000000	0.000000
Rab39b	Spi1	0.332500	0.000000	0.258385	0.112858	0.167348	0.157098	0.000000	-1.000000	0.000000
Bin2	Foxd1	0.332500	0.000000	0.258376	0.112858	0.167362	0.157097	0.000000	-1.000000	0.000000
Foxp1	Nono	0.332500	0.000000	0.258367	0.112858	0.167362	0.157095	0.000000	-1.000000	0.000000
Spin1	Cnot3	0.332500	1.000000	0.258393	0.112873	0.167362	0.157115	1.000000	1.000000	0.000000
Tox	Zfp771	0.332500	0.000000	0.258384	0.112873	0.167355	0.157113	0.000000	1.000000	0.000000
Il1a	Gtf2ird1	0.332500	0.000000	0.258375	0.112873	0.167355	0.157111	0.000000	-1.000000	0.000000
Mmd	Irf9	0.332500	0.000000	0.258365	0.112873	0.167352	0.157109	0.000000	-1.000000	0.000000
Dock8	Dbx2	0.332500	0.000000	0.258356	0.112873	0.167346	0.157108	0.000000	-1.000000	0.000000
Hipk1	Zfp740	0.332500	0.000000	0.258347	0.112873	0.167346	0.157106	0.000000	-1.000000	0.000000
Nudt19	Zfp91	0.332500	0.000000	0.258338	0.112873	0.167340	0.157104	0.000000	1.000000	0.000000
Cebpa	Esr1	0.332500	0.000000	0.258329	0.112873	0.167340	0.157103	0.000000	-1.000000	0.000000
Tesc	Mecp2	0.332500	0.000000	0.258320	0.112873	0.167334	0.157101	0.000000	-1.000000	0.000000
Plekhf2	Stat3	0.332500	0.000000	0.258311	0.112873	0.167334	0.157099	0.000000	-1.000000	0.000000
Tmem107	Zfp143	0.332500	0.000000	0.258302	0.112873	0.167328	0.157098	0.000000	1.000000	0.000000
Gtf3a	Zfp629	0.332500	0.000000	0.258293	0.112873	0.167328	0.157096	0.000000	-1.000000	0.000000
Tmbim6	Runx2	0.332500	1.000000	0.258319	0.112889	0.167368	0.157116	1.000000	1.000000	0.000000
Ahnak	Zfp532	0.332500	1.000000	0.258345	0.112904	0.167368	0.157135	1.000000	2.000000	0.000000
Mlh3	Zfp710	0.332499	1.000000	0.258371	0.112919	0.167388	0.157155	0.000000	1.000000	0.000000
Scrn1	Wt1	0.332499	0.000000	0.258362	0.112919	0.167385	0.157153	0.000000	1.000000	0.000000
Pcsk1n	Zfp691	0.332499	0.000000	0.258353	0.112919	0.167379	0.157152	0.000000	-1.000000	0.000000
Nhsl2	Stat6	0.332499	0.000000	0.258344	0.112919	0.167379	0.157150	0.000000	1.000000	0.000000
Spata9	Hey1	0.332499	0.000000	0.258335	0.112919	0.167396	0.157148	0.000000	1.000000	0.000000
Stag2	Zbtb7b	0.332499	1.000000	0.258361	0.112935	0.167396	0.157168	1.000000	1.000000	0.000000
Il18	Glis2	0.332499	0.000000	0.258352	0.112935	0.167390	0.157166	0.000000	1.000000	0.000000
Nfe2l2	Creb5	0.332499	0.000000	0.258343	0.112935	0.167390	0.157165	0.000000	-1.000000	0.000000
Mfap4	Zfp516	0.332499	0.000000	0.258334	0.112935	0.167384	0.157163	0.000000	1.000000	0.000000
Fabp7	Zfp90	0.332499	0.000000	0.258325	0.112935	0.167384	0.157161	0.000000	1.000000	0.000000
Galk1	Foxj2	0.332499	1.000000	0.258351	0.112950	0.167401	0.157181	1.000000	1.000000	0.000000
Rev3l	Yy1	0.332499	0.000000	0.258342	0.112950	0.167401	0.157179	0.000000	1.000000	0.000000
Rpl37a	Zfp128	0.332499	0.000000	0.258332	0.112950	0.167398	0.157178	0.000000	1.000000	0.000000
1110059E24Rik	Smad5	0.332499	0.000000	0.258323	0.112950	0.167395	0.157176	0.000000	1.000000	0.000000
Sfr1	Foxj3	0.332499	0.000000	0.258314	0.112950	0.167412	0.157174	0.000000	-1.000000	0.000000
Smurf2	Wt1	0.332499	1.000000	0.258340	0.112965	0.167412	0.157194	1.000000	1.000000	0.000000
Treml2	Lhx6	0.332499	0.000000	0.258331	0.112965	0.167409	0.157192	0.000000	1.000000	0.000000
Pkm	Klf13	0.332499	0.000000	0.258322	0.112965	0.167406	0.157191	0.000000	-1.000000	0.000000
Arpp19	Zfp57	0.332499	0.000000	0.258313	0.112965	0.167400	0.157189	0.000000	-1.000000	0.000000
2010107G23Rik	Gabpb1	0.332499	0.000000	0.258304	0.112965	0.167400	0.157187	0.000000	1.000000	0.000000
Atf5	Zfp422	0.332499	0.000000	0.258295	0.112965	0.167417	0.157186	0.000000	-1.000000	0.000000
Snrk	Hic1	0.332499	1.000000	0.258321	0.112981	0.167417	0.157205	1.000000	2.000000	0.000000
Txnl4a	Tcf7l2	0.332498	0.000000	0.258312	0.112981	0.167414	0.157203	0.000000	1.000000	0.000000
Nmi	Rara	0.332498	0.000000	0.258303	0.112981	0.167411	0.157202	0.000000	-1.000000	0.000000
Rpl27a	Lbx2	0.332498	0.000000	0.258294	0.112981	0.167408	0.157200	0.000000	1.000000	0.000000
Gstz1	Pitx2	0.332498	0.000000	0.258285	0.112981	0.167402	0.157198	0.000000	1.000000	0.000000
Il18	Zfp516	0.332498	0.000000	0.258276	0.112981	0.167402	0.157197	0.000000	1.000000	0.000000
Acot1	Yy1	0.332498	0.000000	0.258267	0.112981	0.167396	0.157195	0.000000	1.000000	0.000000
Erf	Rest	0.332498	0.000000	0.258258	0.112981	0.167396	0.157193	0.000000	1.000000	0.000000
Pnck	Tfap2e	0.332498	1.000000	0.258284	0.112996	0.167416	0.157213	0.000000	1.000000	0.000000
Homer1	Nfyc	0.332498	0.000000	0.258275	0.112996	0.167413	0.157211	0.000000	1.000000	0.000000
Lgals3	Mafg	0.332498	0.000000	0.258266	0.112996	0.167410	0.157210	0.000000	-1.000000	0.000000
Tcf12	Ar	0.332498	0.000000	0.258257	0.112996	0.167407	0.157208	0.000000	1.000000	0.000000
Negr1	Mxi1	0.332498	0.000000	0.258248	0.112996	0.167403	0.157206	0.000000	1.000000	0.000000
1700086L19Rik	Irx2	0.332498	1.000000	0.258274	0.113011	0.167444	0.157226	1.000000	2.000000	0.000000
Ganab	Esr1	0.332498	1.000000	0.258299	0.113027	0.167444	0.157246	0.000000	-3.000000	0.000000
Fam50a	Cables1	0.332498	0.000000	0.258290	0.113027	0.167441	0.157244	0.000000	1.000000	0.000000
Ift27	Nr3c1	0.332498	1.000000	0.258316	0.113042	0.167455	0.157264	1.000000	1.000000	0.000000
Slmo1	Osr1	0.332498	0.000000	0.258307	0.113042	0.167455	0.157262	0.000000	1.000000	0.000000
Odc1	Osr2	0.332498	0.000000	0.258298	0.113042	0.167455	0.157260	0.000000	1.000000	0.000000
Magohb	Runx1	0.332497	0.000000	0.258289	0.113042	0.167452	0.157259	0.000000	1.000000	0.000000
Slfn2	Gmeb1	0.332497	0.000000	0.258280	0.113042	0.167446	0.157257	0.000000	-1.000000	0.000000
Gdi1	Plag1	0.332497	0.000000	0.258271	0.113042	0.167446	0.157255	0.000000	1.000000	0.000000
Fndc5	Srf	0.332497	0.000000	0.258262	0.113042	0.167460	0.157254	0.000000	1.000000	0.000000
Osbpl8	Sox1	0.332497	0.000000	0.258253	0.113042	0.167460	0.157252	0.000000	-1.000000	0.000000
Dcbld1	Lhx9	0.332497	1.000000	0.258279	0.113057	0.167460	0.157272	0.000000	-1.000000	0.000000
Tusc2	Lbx1	0.332497	0.000000	0.258270	0.113057	0.167454	0.157270	0.000000	-1.000000	0.000000
Zfp472	Klf5	0.332497	0.000000	0.258261	0.113057	0.167454	0.157268	0.000000	1.000000	0.000000
Auts2	Cux1	0.332497	0.000000	0.258252	0.113057	0.167447	0.157266	0.000000	1.000000	0.000000
Dpcd	Atf3	0.332497	0.000000	0.258243	0.113057	0.167447	0.157265	0.000000	1.000000	0.000000
Ddx24	Nfatc1	0.332497	0.000000	0.258234	0.113057	0.167444	0.157263	0.000000	-1.000000	0.000000
Mta2	Foxo1	0.332497	0.000000	0.258225	0.113057	0.167441	0.157261	0.000000	-1.000000	0.000000
Ly6h	Tgif1	0.332497	0.000000	0.258216	0.113057	0.167432	0.157260	0.000000	1.000000	0.000000
Tmem132a	Aebp2	0.332497	0.000000	0.258207	0.113057	0.167432	0.157258	0.000000	1.000000	0.000000
Cox14	Rorc	0.332497	0.000000	0.258198	0.113057	0.167432	0.157256	0.000000	1.000000	0.000000
Bex1	Myb	0.332497	0.000000	0.258189	0.113057	0.167426	0.157255	0.000000	-1.000000	0.000000
Epc1	Usf1	0.332497	0.000000	0.258180	0.113057	0.167426	0.157253	0.000000	1.000000	0.000000
Abhd17a	Nfic	0.332497	0.000000	0.258171	0.113057	0.167443	0.157251	0.000000	1.000000	0.000000
Mafg	Fosb	0.332497	1.000000	0.258197	0.113073	0.167443	0.157271	1.000000	-2.000000	0.000000
Jun	Nfil3	0.332497	0.000000	0.258188	0.113073	0.167437	0.157269	0.000000	-2.000000	0.000000
Chchd4	Irx5	0.332497	0.000000	0.258179	0.113073	0.167437	0.157268	0.000000	1.000000	0.000000
Ppp2r2c	Smad3	0.332497	0.000000	0.258169	0.113073	0.167451	0.157266	0.000000	-1.000000	0.000000
Ifi27	Etv6	0.332497	1.000000	0.258195	0.113088	0.167451	0.157286	1.000000	1.000000	0.000000
Ncoa2	Gtf2b	0.332497	0.000000	0.258186	0.113088	0.167451	0.157284	0.000000	1.000000	0.000000
Ppp2r2b	Sp1	0.332497	0.000000	0.258177	0.113088	0.167445	0.157282	0.000000	-1.000000	0.000000
Hnrnpu	Usf1	0.332497	0.000000	0.258168	0.113088	0.167445	0.157281	0.000000	1.000000	0.000000
Rab21	Esrra	0.332496	1.000000	0.258194	0.113103	0.167462	0.157300	1.000000	2.000000	0.000000
Bdh1	Nfil3	0.332496	0.000000	0.258185	0.113103	0.167462	0.157299	0.000000	1.000000	0.000000
Slc15a3	Zfp775	0.332496	0.000000	0.258176	0.113103	0.167456	0.157297	0.000000	1.000000	0.000000
Snrpf	Batf	0.332496	0.000000	0.258167	0.113103	0.167456	0.157295	0.000000	1.000000	0.000000
Itgb7	Nfic	0.332496	0.000000	0.258158	0.113103	0.167450	0.157294	0.000000	1.000000	0.000000
Idnk	Meox1	0.332496	0.000000	0.258149	0.113103	0.167450	0.157292	0.000000	-1.000000	0.000000
Fabp5	Mafg	0.332496	0.000000	0.258140	0.113103	0.167447	0.157290	0.000000	1.000000	0.000000
Mob1b	Mycn	0.332496	0.000000	0.258131	0.113103	0.167440	0.157289	0.000000	-1.000000	0.000000
Idnk	Rest	0.332496	0.000000	0.258122	0.113103	0.167440	0.157287	0.000000	-1.000000	0.000000
Plpp6	Ap1g1	0.332496	0.000000	0.258113	0.113103	0.167431	0.157285	0.000000	-1.000000	0.000000
Kdm1b	Nono	0.332496	0.000000	0.258104	0.113103	0.167431	0.157283	0.000000	-1.000000	0.000000
Mvp	Msx2	0.332496	0.000000	0.258095	0.113103	0.167431	0.157282	0.000000	1.000000	0.000000
B4galnt1	Zfp105	0.332496	0.000000	0.258086	0.113103	0.167425	0.157280	0.000000	1.000000	0.000000
mt-Co3	Zfp335	0.332496	0.000000	0.258077	0.113103	0.167425	0.157278	0.000000	1.000000	0.000000
Degs1	Foxj2	0.332496	0.000000	0.258068	0.113103	0.167419	0.157277	0.000000	1.000000	0.000000
Lars	Mitf	0.332496	0.000000	0.258059	0.113103	0.167419	0.157275	0.000000	-1.000000	0.000000
Insig1	Zfp532	0.332496	0.000000	0.258050	0.113103	0.167413	0.157273	0.000000	-1.000000	0.000000
Jmjd6	Pou4f1	0.332496	0.000000	0.258041	0.113103	0.167413	0.157272	0.000000	-1.000000	0.000000
Serpinh1	Elf2	0.332496	0.000000	0.258032	0.113103	0.167410	0.157270	0.000000	1.000000	0.000000
Hlx	Nhlh1	0.332496	0.000000	0.258023	0.113103	0.167407	0.157268	0.000000	-1.000000	0.000000
Apbb2	Nr2c2	0.332496	0.000000	0.258014	0.113103	0.167404	0.157267	0.000000	1.000000	0.000000
Insr	Klf1	0.332495	0.000000	0.258005	0.113103	0.167401	0.157265	0.000000	1.000000	0.000000
Clstn1	Tcf7	0.332495	0.000000	0.257996	0.113103	0.167394	0.157263	0.000000	-1.000000	0.000000
Cdk5rap1	Srebf2	0.332495	0.000000	0.257987	0.113103	0.167394	0.157262	0.000000	1.000000	0.000000
Alkbh1	Zfp516	0.332495	1.000000	0.258013	0.113118	0.167415	0.157281	1.000000	-1.000000	0.000000
Las1l	Zkscan1	0.332495	0.000000	0.258004	0.113118	0.167412	0.157280	0.000000	1.000000	0.000000
Nfam1	Pou3f2	0.332495	1.000000	0.258030	0.113134	0.167429	0.157299	1.000000	1.000000	0.000000
Cdon	Zfp422	0.332495	0.000000	0.258021	0.113134	0.167429	0.157298	0.000000	1.000000	0.000000
Cd63	Zfp536	0.332495	0.000000	0.258012	0.113134	0.167426	0.157296	0.000000	1.000000	0.000000
Rps4x	Hltf	0.332495	0.000000	0.258003	0.113134	0.167416	0.157294	0.000000	1.000000	0.000000
Ifi203	Sp3	0.332495	0.000000	0.257994	0.113134	0.167416	0.157293	0.000000	-1.000000	0.000000
Gns	Irf9	0.332495	0.000000	0.257984	0.113134	0.167416	0.157291	0.000000	-1.000000	0.000000
Selt	Zbtb18	0.332495	0.000000	0.257975	0.113134	0.167413	0.157289	0.000000	-1.000000	0.000000
Tyrobp	Cux2	0.332495	0.000000	0.257966	0.113134	0.167407	0.157288	0.000000	-1.000000	0.000000
Ing3	Nfe2	0.332495	0.000000	0.257957	0.113134	0.167407	0.157286	0.000000	-1.000000	0.000000
St8sia3	Hic1	0.332495	0.000000	0.257948	0.113134	0.167401	0.157284	0.000000	1.000000	0.000000
Leng8	Esrra	0.332495	0.000000	0.257939	0.113134	0.167401	0.157283	0.000000	-1.000000	0.000000
Igf2r	Foxm1	0.332495	0.000000	0.257930	0.113134	0.167392	0.157281	0.000000	1.000000	0.000000
Smg7	Ep300	0.332495	0.000000	0.257921	0.113134	0.167392	0.157279	0.000000	1.000000	0.000000
Gstm1	Myc	0.332495	0.000000	0.257912	0.113134	0.167392	0.157278	0.000000	-1.000000	0.000000
Vsir	Olig2	0.332495	0.000000	0.257903	0.113134	0.167409	0.157276	0.000000	1.000000	0.000000
Mgat4b	Jdp2	0.332495	1.000000	0.257929	0.113149	0.167409	0.157295	1.000000	2.000000	0.000000
Stat2	Arid3b	0.332495	0.000000	0.257920	0.113149	0.167426	0.157294	0.000000	-1.000000	0.000000
Cdkn1b	Zfp654	0.332495	1.000000	0.257946	0.113164	0.167426	0.157313	0.000000	1.000000	0.000000
Dnajc3	Klf3	0.332494	0.000000	0.257937	0.113164	0.167423	0.157312	0.000000	1.000000	0.000000
Atp2b1	Zbtb33	0.332494	1.000000	0.257963	0.113180	0.167437	0.157331	1.000000	1.000000	0.000000
Gm10116	Tbx3	0.332494	0.000000	0.257954	0.113180	0.167437	0.157330	0.000000	1.000000	0.000000
Dpm3	Osr2	0.332494	0.000000	0.257945	0.113180	0.167437	0.157328	0.000000	1.000000	0.000000
Sh3rf3	Sox30	0.332494	0.000000	0.257936	0.113180	0.167431	0.157326	0.000000	1.000000	0.000000
Thap3	Rfx1	0.332494	0.000000	0.257927	0.113180	0.167431	0.157325	0.000000	1.000000	0.000000
Agfg1	Elf4	0.332494	0.000000	0.257918	0.113180	0.167425	0.157323	0.000000	-1.000000	0.000000
Cdon	Tfap2a	0.332494	0.000000	0.257909	0.113180	0.167425	0.157321	0.000000	1.000000	0.000000
Gart	Stat5a	0.332494	1.000000	0.257935	0.113195	0.167442	0.157341	1.000000	2.000000	0.000000
Zfyve27	Ascl2	0.332494	0.000000	0.257926	0.113195	0.167442	0.157339	0.000000	-1.000000	0.000000
Zeb1	Foxg1	0.332494	0.000000	0.257917	0.113195	0.167439	0.157338	0.000000	1.000000	0.000000
Snrpd2	Foxj3	0.332494	0.000000	0.257908	0.113195	0.167453	0.157336	0.000000	-1.000000	0.000000
Gda	Smad2	0.332494	0.000000	0.257899	0.113195	0.167453	0.157334	0.000000	1.000000	0.000000
Hfe	Ddit3	0.332494	1.000000	0.257925	0.113210	0.167453	0.157354	1.000000	1.000000	0.000000
Rpl11	Sox5	0.332494	0.000000	0.257916	0.113210	0.167450	0.157352	0.000000	-1.000000	0.000000
Arcn1	Creb3l2	0.332494	0.000000	0.257907	0.113210	0.167447	0.157351	0.000000	1.000000	0.000000
Trem2	Rfx2	0.332494	0.000000	0.257898	0.113210	0.167441	0.157349	0.000000	-1.000000	0.000000
Tor3a	Trp73	0.332494	0.000000	0.257889	0.113210	0.167441	0.157347	0.000000	1.000000	0.000000
Ndufs5	Zfp143	0.332493	0.000000	0.257880	0.113210	0.167435	0.157345	0.000000	1.000000	0.000000
Tia1	Gtf2a1	0.332493	0.000000	0.257871	0.113210	0.167435	0.157344	0.000000	1.000000	0.000000
Nipsnap3b	Zeb2	0.332493	0.000000	0.257862	0.113210	0.167432	0.157342	0.000000	1.000000	0.000000
Zfx	Adnp2	0.332493	1.000000	0.257888	0.113226	0.167449	0.157362	1.000000	2.000000	0.000000
Ppp1cb	Smad3	0.332493	0.000000	0.257879	0.113226	0.167449	0.157360	0.000000	-1.000000	0.000000
Ep300	Pou5f1	0.332493	0.000000	0.257870	0.113226	0.167446	0.157358	0.000000	-1.000000	0.000000
Ube2a	Rxrb	0.332493	0.000000	0.257861	0.113226	0.167443	0.157357	0.000000	-1.000000	0.000000
Krit1	Nfe2l3	0.332493	0.000000	0.257852	0.113226	0.167440	0.157355	0.000000	-1.000000	0.000000
Nup88	Zfp414	0.332493	0.000000	0.257843	0.113226	0.167433	0.157353	0.000000	-1.000000	0.000000
Naaa	Zbtb24	0.332493	0.000000	0.257834	0.113226	0.167433	0.157352	0.000000	1.000000	0.000000
Ube2d1	Nr1h3	0.332493	0.000000	0.257825	0.113226	0.167430	0.157350	0.000000	-1.000000	0.000000
Zfp251	Irx5	0.332493	0.000000	0.257816	0.113226	0.167427	0.157348	0.000000	1.000000	0.000000
Fam46c	Zfp664	0.332493	0.000000	0.257807	0.113226	0.167421	0.157347	0.000000	1.000000	0.000000
Mprip	Sox5	0.332493	0.000000	0.257798	0.113226	0.167421	0.157345	0.000000	1.000000	0.000000
Nsun6	Pknox2	0.332493	0.000000	0.257789	0.113226	0.167435	0.157343	0.000000	1.000000	0.000000
Irf2bp2	Nfe2l1	0.332493	1.000000	0.257815	0.113241	0.167435	0.157363	1.000000	1.000000	0.000000
Kdelr1	Zfp710	0.332493	0.000000	0.257806	0.113241	0.167435	0.157361	0.000000	1.000000	0.000000
Tprgl	Rel	0.332493	0.000000	0.257797	0.113241	0.167429	0.157360	0.000000	1.000000	0.000000
Rev3l	Etv1	0.332493	0.000000	0.257788	0.113241	0.167429	0.157358	0.000000	1.000000	0.000000
Zfp36	Plag1	0.332493	0.000000	0.257779	0.113241	0.167426	0.157356	0.000000	-1.000000	0.000000
Rac3	Zfp39	0.332492	0.000000	0.257770	0.113241	0.167420	0.157355	0.000000	-1.000000	0.000000
Prrt1	Zfp39	0.332492	0.000000	0.257761	0.113241	0.167420	0.157353	0.000000	-1.000000	0.000000
Vash2	Zfp516	0.332492	0.000000	0.257752	0.113241	0.167414	0.157351	0.000000	1.000000	0.000000
Foxo3	Pax6	0.332492	0.000000	0.257743	0.113241	0.167414	0.157350	0.000000	1.000000	0.000000
Cd81	Cdc5l	0.332492	0.000000	0.257734	0.113241	0.167428	0.157348	0.000000	-3.000000	0.000000
AI849053	Irf2	0.332492	1.000000	0.257760	0.113256	0.167428	0.157367	1.000000	1.000000	0.000000
Slc35b2	Zfp316	0.332492	0.000000	0.257751	0.113256	0.167428	0.157366	0.000000	1.000000	0.000000
Lilrb4a	Zfp422	0.332492	0.000000	0.257742	0.113256	0.167422	0.157364	0.000000	1.000000	0.000000
Fam53b	Smad9	0.332492	0.000000	0.257733	0.113256	0.167422	0.157362	0.000000	1.000000	0.000000
Pbx3	Deaf1	0.332492	0.000000	0.257724	0.113256	0.167416	0.157361	0.000000	1.000000	0.000000
Epc1	Foxk1	0.332492	0.000000	0.257715	0.113256	0.167416	0.157359	0.000000	1.000000	0.000000
Socs2	Zbtb3	0.332492	0.000000	0.257706	0.113256	0.167430	0.157357	0.000000	1.000000	0.000000
Tango2	Nfkb1	0.332492	1.000000	0.257732	0.113272	0.167430	0.157377	1.000000	1.000000	0.000000
1110059E24Rik	Jdp2	0.332492	0.000000	0.257723	0.113272	0.167430	0.157375	0.000000	-1.000000	0.000000
Pigx	Ovol2	0.332492	0.000000	0.257714	0.113272	0.167421	0.157374	0.000000	1.000000	0.000000
Mob1b	Atf3	0.332492	0.000000	0.257705	0.113272	0.167421	0.157372	0.000000	1.000000	0.000000
Rps8	Atf4	0.332492	0.000000	0.257696	0.113272	0.167421	0.157370	0.000000	1.000000	0.000000
Pmepa1	Isl2	0.332492	1.000000	0.257722	0.113287	0.167441	0.157390	1.000000	1.000000	0.000000
Psmb9	Foxj3	0.332492	1.000000	0.257747	0.113302	0.167461	0.157410	1.000000	3.000000	0.000000
Ctnnd1	Elf2	0.332492	0.000000	0.257738	0.113302	0.167478	0.157408	0.000000	-1.000000	0.000000
Tusc2	Nfe2l2	0.332492	1.000000	0.257764	0.113318	0.167478	0.157428	0.000000	1.000000	0.000000
Gnl3l	Zbtb22	0.332492	1.000000	0.257790	0.113333	0.167518	0.157447	0.000000	0.000000	0.000000
Mdk	Tbx18	0.332492	1.000000	0.257816	0.113348	0.167518	0.157467	1.000000	3.000000	0.000000
L3mbtl3	Egr2	0.332492	1.000000	0.257842	0.113364	0.167532	0.157486	1.000000	1.000000	0.000000
Las1l	Sox21	0.332492	0.000000	0.257833	0.113364	0.167532	0.157485	0.000000	1.000000	0.000000
Ank3	Fezf2	0.332492	0.000000	0.257824	0.113364	0.167532	0.157483	0.000000	1.000000	0.000000
Rock2	Egr2	0.332492	1.000000	0.257850	0.113379	0.167546	0.157503	1.000000	1.000000	0.000000
Smarcad1	Etv4	0.332492	0.000000	0.257841	0.113379	0.167546	0.157501	0.000000	1.000000	0.000000
Nrbf2	Egr3	0.332492	0.000000	0.257832	0.113379	0.167546	0.157499	0.000000	1.000000	0.000000
Ccnl1	E4f1	0.332492	1.000000	0.257858	0.113394	0.167607	0.157519	1.000000	1.000000	0.000000
Mrps5	Atoh1	0.332492	1.000000	0.257884	0.113410	0.167607	0.157538	0.000000	-1.000000	0.000000
Arhgap39	Gzf1	0.332492	1.000000	0.257909	0.113425	0.167607	0.157558	0.000000	-1.000000	0.000000
Ndufa8	Zfp93	0.332491	1.000000	0.257935	0.113440	0.167627	0.157578	1.000000	3.000000	0.000000
Rasgef1b	Sall3	0.332491						0.000000	1.000000	0.000000
Ppil3	Myc	0.332491	0.000000	0.257926	0.113440	0.167621	0.157576	0.000000	-1.000000	0.000000
Fcer1g	Mafb	0.332491	0.000000	0.257917	0.113440	0.167621	0.157574	0.000000	-1.000000	0.000000
Nr4a3	Sox11	0.332491	0.000000	0.257908	0.113440	0.167615	0.157573	0.000000	1.000000	0.000000
Klhdc10	Irf8	0.332491	0.000000	0.257899	0.113440	0.167615	0.157571	0.000000	1.000000	0.000000
Nudt19	Irf7	0.332491	1.000000	0.257925	0.113456	0.167635	0.157591	0.000000	1.000000	0.000000
Il11ra1	Atf3	0.332491	0.000000	0.257916	0.113456	0.167632	0.157589	0.000000	1.000000	0.000000
Dfna5	Nono	0.332491	0.000000	0.257907	0.113456	0.167626	0.157587	0.000000	1.000000	0.000000
Stat3	Zfp532	0.332491	0.000000	0.257898	0.113456	0.167626	0.157586	0.000000	-1.000000	0.000000
Fdps	Zfp74	0.332491	0.000000	0.257889	0.113456	0.167643	0.157584	0.000000	-1.000000	0.000000
Maf1	Esrra	0.332491	1.000000	0.257915	0.113471	0.167643	0.157603	0.000000	1.000000	0.000000
Mpped1	E2f1	0.332491	1.000000	0.257941	0.113486	0.167663	0.157623	1.000000	-1.000000	0.000000
Il11ra1	Nfia	0.332491	0.000000	0.257932	0.113486	0.167700	0.157621	0.000000	1.000000	0.000000
Impact	Trp73	0.332491	1.000000	0.257958	0.113502	0.167700	0.157641	0.000000	-1.000000	0.000000
Idh3a	Esr2	0.332491	1.000000	0.257984	0.113517	0.167700	0.157661	1.000000	3.000000	0.000000
Acot1	Rxrb	0.332491	0.000000	0.257975	0.113517	0.167697	0.157659	0.000000	1.000000	0.000000
Flna	Ebf2	0.332491	0.000000	0.257966	0.113517	0.167691	0.157657	0.000000	-1.000000	0.000000
Coro2a	Meis2	0.332491	0.000000	0.257957	0.113517	0.167691	0.157656	0.000000	1.000000	0.000000
Mrpl39	Nhlh2	0.332490	0.000000	0.257948	0.113517	0.167688	0.157654	0.000000	1.000000	0.000000
Cd53	Zfp526	0.332490	0.000000	0.257939	0.113517	0.167702	0.157652	0.000000	1.000000	0.000000
4931406P16Rik	Zfp90	0.332490	0.000000	0.257930	0.113517	0.167702	0.157651	0.000000	1.000000	0.000000
Arsb	Lmo2	0.332490	1.000000	0.257956	0.113532	0.167702	0.157670	1.000000	1.000000	0.000000
Cyba	Homez	0.332490	0.000000	0.257947	0.113532	0.167693	0.157668	0.000000	-1.000000	0.000000
Pde4b	Nfyc	0.332490	0.000000	0.257938	0.113532	0.167693	0.157667	0.000000	-1.000000	0.000000
Celf2	Nr2c2	0.332490	0.000000	0.257929	0.113532	0.167693	0.157665	0.000000	1.000000	0.000000
Nat14	Fxr1	0.332490	0.000000	0.257920	0.113532	0.167687	0.157663	0.000000	1.000000	0.000000
Klrg2	Arnt	0.332490	0.000000	0.257911	0.113532	0.167687	0.157662	0.000000	1.000000	0.000000
Actl6b	Patz1	0.332490	0.000000	0.257902	0.113532	0.167684	0.157660	0.000000	-1.000000	0.000000
Pde4b	Neurog1	0.332490	0.000000	0.257893	0.113532	0.167678	0.157658	0.000000	-1.000000	0.000000
Fermt2	Dmrta1	0.332490	0.000000	0.257884	0.113532	0.167678	0.157657	0.000000	1.000000	0.000000
Pgs1	Hmga2	0.332490	0.000000	0.257875	0.113532	0.167668	0.157655	0.000000	-1.000000	0.000000
Eef1d	Zfp287	0.332490	0.000000	0.257866	0.113532	0.167668	0.157653	0.000000	-1.000000	0.000000
mt-Atp6	Zfp410	0.332490	0.000000	0.257857	0.113532	0.167668	0.157652	0.000000	-1.000000	0.000000
Mecp2	Tbp	0.332490	0.000000	0.257848	0.113532	0.167662	0.157650	0.000000	1.000000	0.000000
Mef2d	Zfp532	0.332490	0.000000	0.257839	0.113532	0.167662	0.157648	0.000000	-1.000000	0.000000
Phf23	Klf2	0.332490	1.000000	0.257865	0.113548	0.167723	0.157668	1.000000	1.000000	0.000000
Agpat1	Nfya	0.332490	1.000000	0.257891	0.113563	0.167723	0.157688	0.000000	1.000000	0.000000
Rab8b	Tal1	0.332490	1.000000	0.257916	0.113578	0.167723	0.157707	0.000000	1.000000	0.000000
1500011B03Rik	Zfp260	0.332490	0.000000	0.257907	0.113578	0.167740	0.157705	0.000000	1.000000	0.000000
Cic	E4f1	0.332490	1.000000	0.257933	0.113594	0.167740	0.157725	1.000000	1.000000	0.000000
Tbc1d7	Nfil3	0.332490	0.000000	0.257924	0.113594	0.167734	0.157723	0.000000	1.000000	0.000000
Gm26533	Meis1	0.332490	0.000000	0.257915	0.113594	0.167734	0.157722	0.000000	1.000000	0.000000
Dusp15	Pbx1	0.332489	1.000000	0.257941	0.113609	0.167748	0.157741	1.000000	1.000000	0.000000
Pigx	Mycn	0.332489	0.000000	0.257932	0.113609	0.167748	0.157740	0.000000	1.000000	0.000000
Bcl11a	Atf3	0.332489	0.000000	0.257923	0.113609	0.167748	0.157738	0.000000	-1.000000	0.000000
Ptprz1	Rorb	0.332489	0.000000	0.257914	0.113609	0.167742	0.157736	0.000000	-1.000000	0.000000
Lipe	Zfp24	0.332489	0.000000	0.257905	0.113609	0.167742	0.157735	0.000000	-1.000000	0.000000
Dapk1	Foxp1	0.332489	0.000000	0.257896	0.113609	0.167738	0.157733	0.000000	1.000000	0.000000
Atp1b3	Ikzf5	0.332489	0.000000	0.257887	0.113609	0.167735	0.157731	0.000000	1.000000	0.000000
C1qa	Rorb	0.332489	0.000000	0.257878	0.113609	0.167729	0.157730	0.000000	1.000000	0.000000
Dkc1	Mecp2	0.332489	0.000000	0.257869	0.113609	0.167729	0.157728	0.000000	1.000000	0.000000
Ndfip2	Dbx2	0.332489	1.000000	0.257895	0.113624	0.167746	0.157747	1.000000	2.000000	0.000000
Pex11g	Zfp41	0.332489	0.000000	0.257886	0.113624	0.167746	0.157746	0.000000	1.000000	0.000000
Neat1	Nfic	0.332489	0.000000	0.257877	0.113624	0.167737	0.157744	0.000000	-1.000000	0.000000
Gpatch8	Tfap2b	0.332489	0.000000	0.257868	0.113624	0.167737	0.157742	0.000000	-1.000000	0.000000
Txnip	Hic2	0.332489	0.000000	0.257859	0.113624	0.167737	0.157741	0.000000	1.000000	0.000000
Fam65b	Mycn	0.332489	0.000000	0.257850	0.113624	0.167734	0.157739	0.000000	-1.000000	0.000000
Rfxap	Arx	0.332489	0.000000	0.257841	0.113624	0.167731	0.157737	0.000000	-1.000000	0.000000
Zbtb7a	Nfya	0.332489	0.000000	0.257832	0.113624	0.167722	0.157736	0.000000	1.000000	0.000000
Selplg	Mlxipl	0.332489	0.000000	0.257823	0.113624	0.167722	0.157734	0.000000	-1.000000	0.000000
Fez2	Zfp513	0.332489	0.000000	0.257814	0.113624	0.167722	0.157732	0.000000	-1.000000	0.000000
Ppp1r14b	Fosb	0.332489	1.000000	0.257840	0.113639	0.167742	0.157752	1.000000	3.000000	0.000000
Dnajc8	Ar	0.332489	0.000000	0.257831	0.113639	0.167759	0.157750	0.000000	1.000000	0.000000
Arrdc3	Mga	0.332489	1.000000	0.257857	0.113655	0.167759	0.157770	1.000000	1.000000	0.000000
Scrg1	Dbx2	0.332488	0.000000	0.257848	0.113655	0.167753	0.157768	0.000000	1.000000	0.000000
Foxo3	Hltf	0.332488	0.000000	0.257839	0.113655	0.167753	0.157767	0.000000	-1.000000	0.000000
Ryr3	Otx1	0.332488	0.000000	0.257830	0.113655	0.167750	0.157765	0.000000	1.000000	0.000000
F10	Bhlhe40	0.332488	0.000000	0.257821	0.113655	0.167744	0.157763	0.000000	1.000000	0.000000
Rps20	Rfx1	0.332488	0.000000	0.257812	0.113655	0.167744	0.157762	0.000000	-1.000000	0.000000
Traf7	Pou6f1	0.332488	0.000000	0.257803	0.113655	0.167741	0.157760	0.000000	1.000000	0.000000
Il6	Pbx1	0.332488	0.000000	0.257794	0.113655	0.167738	0.157758	0.000000	1.000000	0.000000
Zhx3	Irf4	0.332488	0.000000	0.257785	0.113655	0.167732	0.157756	0.000000	-1.000000	0.000000
Lsm2	Mef2d	0.332488	0.000000	0.257776	0.113655	0.167732	0.157755	0.000000	1.000000	0.000000
Degs1	Zfp800	0.332488	0.000000	0.257767	0.113655	0.167729	0.157753	0.000000	1.000000	0.000000
Ube2l6	Nr6a1	0.332488	0.000000	0.257758	0.113655	0.167726	0.157751	0.000000	-1.000000	0.000000
Smarcd2	Prep	0.332488	0.000000	0.257750	0.113655	0.167723	0.157750	0.000000	1.000000	0.000000
Hdc	Atf3	0.332487	0.000000	0.257741	0.113655	0.167716	0.157748	0.000000	1.000000	0.000000
Rbfox2	Tfap2a	0.332487	0.000000	0.257732	0.113655	0.167716	0.157746	0.000000	1.000000	0.000000
Hmgb3	Mxi1	0.332487	0.000000	0.257723	0.113655	0.167713	0.157745	0.000000	1.000000	0.000000
Osbpl8	Mef2d	0.332487	0.000000	0.257714	0.113655	0.167730	0.157743	0.000000	-1.000000	0.000000
Pou3f2	Pou3f4	0.332487	1.000000	0.257739	0.113670	0.167730	0.157763	0.000000	0.000000	0.000000
Hipk1	Zfp580	0.332487	0.000000	0.257731	0.113670	0.167727	0.157761	0.000000	1.000000	0.000000
Ntrk2	Elf5	0.332487	0.000000	0.257722	0.113670	0.167721	0.157759	0.000000	1.000000	0.000000
Ptpn22	Sp1	0.332487	0.000000	0.257713	0.113670	0.167721	0.157758	0.000000	1.000000	0.000000
Nr4a1	Six4	0.332487	0.000000	0.257704	0.113670	0.167715	0.157756	0.000000	-1.000000	0.000000
Spcs3	Zbtb24	0.332487	0.000000	0.257695	0.113670	0.167715	0.157754	0.000000	1.000000	0.000000
Nrf1	Ap2m1	0.332487	1.000000	0.257720	0.113685	0.167735	0.157774	0.000000	1.000000	0.000000
Vps52	Olig2	0.332487	1.000000	0.257746	0.113701	0.167755	0.157793	1.000000	2.000000	0.000000
Rps14	Zfp526	0.332487	0.000000	0.257737	0.113701	0.167746	0.157792	0.000000	-1.000000	0.000000
Ppil3	Tfap2a	0.332487	0.000000	0.257728	0.113701	0.167746	0.157790	0.000000	1.000000	0.000000
Lgmn	Zscan2	0.332487	0.000000	0.257719	0.113701	0.167746	0.157788	0.000000	-1.000000	0.000000
Igfbp4	Tfcp2l1	0.332487	0.000000	0.257710	0.113701	0.167743	0.157787	0.000000	-1.000000	0.000000
Rhobtb3	Arid5b	0.332486	0.000000	0.257702	0.113701	0.167757	0.157785	0.000000	1.000000	0.000000
Srsf11	Zfp143	0.332486	0.000000	0.257693	0.113701	0.167757	0.157783	0.000000	1.000000	0.000000
Ccdc91	Gli3	0.332486	1.000000	0.257718	0.113716	0.167757	0.157803	0.000000	-1.000000	0.000000
Pgs1	Gabpa	0.332486	0.000000	0.257709	0.113716	0.167751	0.157801	0.000000	-1.000000	0.000000
Sdcbp	Irf9	0.332486	0.000000	0.257700	0.113716	0.167751	0.157800	0.000000	1.000000	0.000000
C1qtnf4	Tbx2	0.332486	0.000000	0.257692	0.113716	0.167748	0.157798	0.000000	-1.000000	0.000000
Srp14	Plag1	0.332486	0.000000	0.257683	0.113716	0.167745	0.157796	0.000000	1.000000	0.000000
Nudt19	Hmga1	0.332486	0.000000	0.257674	0.113716	0.167739	0.157795	0.000000	1.000000	0.000000
Mrps14	Sp7	0.332486	0.000000	0.257665	0.113716	0.167739	0.157793	0.000000	-1.000000	0.000000
Arpc5	Stat6	0.332486	0.000000	0.257656	0.113716	0.167736	0.157791	0.000000	1.000000	0.000000
Gm16286	Yy1	0.332486	0.000000	0.257647	0.113716	0.167730	0.157790	0.000000	1.000000	0.000000
Mrps35	Egr3	0.332486	0.000000	0.257638	0.113716	0.167730	0.157788	0.000000	1.000000	0.000000
Slc52a2	Nfya	0.332486	0.000000	0.257629	0.113716	0.167724	0.157786	0.000000	-1.000000	0.000000
Gm15417	Tbx1	0.332486	0.000000	0.257620	0.113716	0.167724	0.157785	0.000000	-1.000000	0.000000
Zcchc3	Elf3	0.332486	0.000000	0.257611	0.113716	0.167721	0.157783	0.000000	1.000000	0.000000
Pmepa1	Zfp41	0.332486	0.000000	0.257602	0.113716	0.167712	0.157781	0.000000	1.000000	0.000000
Anp32b	Ap2m1	0.332486	0.000000	0.257593	0.113716	0.167712	0.157779	0.000000	-1.000000	0.000000
Dnlz	Zbtb5	0.332486	0.000000	0.257584	0.113716	0.167712	0.157778	0.000000	-1.000000	0.000000
Atp5h	Ap4m1	0.332486	0.000000	0.257575	0.113716	0.167708	0.157776	0.000000	1.000000	0.000000
Psmg3	Alx4	0.332486	1.000000	0.257601	0.113731	0.167729	0.157796	1.000000	2.000000	0.000000
Wdr4	Spi1	0.332486	1.000000	0.257627	0.113747	0.167749	0.157815	1.000000	1.000000	0.000000
Chd5	Lhx5	0.332486	0.000000	0.257618	0.113747	0.167786	0.157814	0.000000	-1.000000	0.000000
Pdzd11	Dbx2	0.332486	1.000000	0.257644	0.113762	0.167786	0.157833	1.000000	1.000000	0.000000
Setd5	Zfp131	0.332486	1.000000	0.257669	0.113777	0.167786	0.157853	0.000000	1.000000	0.000000
Dnajc3	Trp63	0.332485	0.000000	0.257660	0.113777	0.167780	0.157851	0.000000	1.000000	0.000000
Evi5	Bach1	0.332485	0.000000	0.257651	0.113777	0.167780	0.157849	0.000000	1.000000	0.000000
Rab11a	Meis3	0.332485	0.000000	0.257643	0.113777	0.167777	0.157848	0.000000	1.000000	0.000000
Unc13a	Irx3	0.332485	0.000000	0.257634	0.113777	0.167794	0.157846	0.000000	-1.000000	0.000000
Stau2	E2f1	0.332485	1.000000	0.257659	0.113793	0.167794	0.157866	1.000000	3.000000	0.000000
Zfp579	Rxrb	0.332485	1.000000	0.257685	0.113808	0.167814	0.157885	0.000000	1.000000	0.000000
Noct	Patz1	0.332485	0.000000	0.257676	0.113808	0.167808	0.157884	0.000000	1.000000	0.000000
Nxf1	Nr2f1	0.332485	0.000000	0.257667	0.113808	0.167808	0.157882	0.000000	-1.000000	0.000000
2900055J20Rik	Hivep2	0.332485						0.000000	1.000000	0.000000
Sugt1	Prdm16	0.332485	0.000000	0.257658	0.113808	0.167802	0.157880	0.000000	-1.000000	0.000000
Ppp2r2a	Zfp641	0.332485	0.000000	0.257649	0.113808	0.167802	0.157879	0.000000	-1.000000	0.000000
Tenm2	Vbp1	0.332485	0.000000	0.257640	0.113808	0.167816	0.157877	0.000000	1.000000	0.000000
Csrp2	Nr2f1	0.332485	1.000000	0.257666	0.113823	0.167816	0.157896	1.000000	1.000000	0.000000
Il18	Smad1	0.332485	0.000000	0.257657	0.113823	0.167816	0.157895	0.000000	1.000000	0.000000
Celf4	Hbp1	0.332485	0.000000	0.257648	0.113823	0.167813	0.157893	0.000000	1.000000	0.000000
Sepp1	Hlf	0.332485	0.000000	0.257639	0.113823	0.167807	0.157891	0.000000	-1.000000	0.000000
Nupr1	Klf3	0.332485	0.000000	0.257630	0.113823	0.167807	0.157890	0.000000	1.000000	0.000000
Blmh	Pparg	0.332485	0.000000	0.257621	0.113823	0.167844	0.157888	0.000000	1.000000	0.000000
Dut	Tbx21	0.332485	1.000000	0.257647	0.113839	0.167844	0.157908	0.000000	-1.000000	0.000000
B4galt7	Foxc1	0.332485	1.000000	0.257673	0.113854	0.167844	0.157927	1.000000	3.000000	0.000000
Rpl35a	Ptf1a	0.332485	0.000000	0.257664	0.113854	0.167841	0.157926	0.000000	-1.000000	0.000000
Mllt11	Klf3	0.332485	0.000000	0.257655	0.113854	0.167835	0.157924	0.000000	-1.000000	0.000000
Sema3c	Sox7	0.332485	0.000000	0.257646	0.113854	0.167835	0.157922	0.000000	1.000000	0.000000
Vcam1	Mybl1	0.332485	0.000000	0.257637	0.113854	0.167825	0.157920	0.000000	-1.000000	0.000000
Rpl6	Maf	0.332485	0.000000	0.257628	0.113854	0.167825	0.157919	0.000000	1.000000	0.000000
Zfand5	Hltf	0.332485	0.000000	0.257619	0.113854	0.167825	0.157917	0.000000	1.000000	0.000000
Tspo	Foxj1	0.332484	1.000000	0.257645	0.113869	0.167846	0.157937	1.000000	3.000000	0.000000
Ube2ql1	Pbx1	0.332484	0.000000	0.257636	0.113869	0.167843	0.157935	0.000000	1.000000	0.000000
N4bp2	Nfil3	0.332484	0.000000	0.257627	0.113869	0.167833	0.157933	0.000000	-1.000000	0.000000
Pde6d	Zfp641	0.332484	0.000000	0.257618	0.113869	0.167833	0.157932	0.000000	-1.000000	0.000000
Trem2	Ebf1	0.332484	0.000000	0.257609	0.113869	0.167833	0.157930	0.000000	1.000000	0.000000
Timm10b	Zfp410	0.332484	0.000000	0.257600	0.113869	0.167830	0.157928	0.000000	-1.000000	0.000000
Ntrk2	Esr2	0.332484	0.000000	0.257592	0.113869	0.167824	0.157927	0.000000	1.000000	0.000000
Ttyh1	Esr2	0.332484	0.000000	0.257583	0.113869	0.167824	0.157925	0.000000	1.000000	0.000000
BC049715	Zfpm1	0.332484	0.000000	0.257574	0.113869	0.167821	0.157923	0.000000	-1.000000	0.000000
Acbd5	Osr2	0.332484	0.000000	0.257565	0.113869	0.167818	0.157922	0.000000	-1.000000	0.000000
Slmo1	Vax1	0.332484	0.000000	0.257556	0.113869	0.167812	0.157920	0.000000	-1.000000	0.000000
Arl4c	Mitf	0.332484	0.000000	0.257547	0.113869	0.167812	0.157918	0.000000	-1.000000	0.000000
Mfng	Bhlha15	0.332484	0.000000	0.257538	0.113869	0.167829	0.157917	0.000000	-1.000000	0.000000
Med12	Zfp641	0.332484	1.000000	0.257564	0.113885	0.167829	0.157936	1.000000	3.000000	0.000000
Zfp553	Arid5b	0.332484	0.000000	0.257555	0.113885	0.167820	0.157934	0.000000	1.000000	0.000000
Mtmr10	Zic1	0.332484	0.000000	0.257546	0.113885	0.167820	0.157933	0.000000	1.000000	0.000000
Pon2	Arnt	0.332484	0.000000	0.257537	0.113885	0.167820	0.157931	0.000000	1.000000	0.000000
Pdcd2l	Nhlh2	0.332484	0.000000	0.257528	0.113885	0.167814	0.157929	0.000000	1.000000	0.000000
Fdps	Pou4f2	0.332484	0.000000	0.257519	0.113885	0.167814	0.157928	0.000000	-1.000000	0.000000
Def8	Atf3	0.332484	0.000000	0.257510	0.113885	0.167811	0.157926	0.000000	-1.000000	0.000000
Islr2	Zbtb41	0.332484	0.000000	0.257501	0.113885	0.167808	0.157924	0.000000	1.000000	0.000000
Psmd3	Nono	0.332484	0.000000	0.257492	0.113885	0.167802	0.157923	0.000000	1.000000	0.000000
Fn1	Ap1g1	0.332484	0.000000	0.257483	0.113885	0.167802	0.157921	0.000000	1.000000	0.000000
Rpl36al	Zfp128	0.332484	1.000000	0.257509	0.113900	0.167842	0.157941	1.000000	1.000000	0.000000
Tbl1x	Klf5	0.332484	1.000000	0.257535	0.113915	0.167842	0.157960	1.000000	1.000000	0.000000
AI662270	Alx4	0.332483	0.000000	0.257526	0.113915	0.167839	0.157958	0.000000	-1.000000	0.000000
Angel2	Rara	0.332483	1.000000	0.257552	0.113931	0.167859	0.157978	0.000000	-1.000000	0.000000
Dpm3	Tfcp2l1	0.332483	0.000000	0.257543	0.113931	0.167853	0.157976	0.000000	-1.000000	0.000000
Slc25a37	Pax6	0.332483	0.000000	0.257534	0.113931	0.167853	0.157975	0.000000	1.000000	0.000000
Ctsl	Neurog2	0.332483	0.000000	0.257525	0.113931	0.167850	0.157973	0.000000	-1.000000	0.000000
Fam168a	Tcf3	0.332483	0.000000	0.257516	0.113931	0.167867	0.157971	0.000000	1.000000	0.000000
Gabpa	Nr1h3	0.332483	1.000000	0.257542	0.113946	0.167867	0.157991	1.000000	1.000000	0.000000
Zcchc18	Foxj1	0.332483	1.000000	0.257567	0.113961	0.167881	0.158010	1.000000	-1.000000	0.000000
Trf	Lef1	0.332483	0.000000	0.257558	0.113961	0.167881	0.158009	0.000000	2.000000	0.000000
Rcn1	Nfkb1	0.332483	0.000000	0.257550	0.113961	0.167881	0.158007	0.000000	1.000000	0.000000
Hecw1	Zfp335	0.332483	0.000000	0.257541	0.113961	0.167875	0.158005	0.000000	-1.000000	0.000000
Bax	Pou4f2	0.332483	0.000000	0.257532	0.113961	0.167875	0.158004	0.000000	-1.000000	0.000000
Erf	Egr1	0.332483	1.000000	0.257557	0.113977	0.167892	0.158023	1.000000	1.000000	0.000000
Svbp	Zscan21	0.332483	0.000000	0.257548	0.113977	0.167892	0.158022	0.000000	1.000000	0.000000
Slc2a12	Nfatc1	0.332483	0.000000	0.257540	0.113977	0.167886	0.158020	0.000000	-1.000000	0.000000
Nts	Nfatc1	0.332483	0.000000	0.257531	0.113977	0.167886	0.158018	0.000000	-1.000000	0.000000
Ptpn6	E2f4	0.332483	1.000000	0.257556	0.113992	0.167926	0.158038	1.000000	1.000000	0.000000
Tpcn1	Nr2c2	0.332483	1.000000	0.257582	0.114007	0.167926	0.158057	0.000000	-1.000000	0.000000
Plppr1	Srebf2	0.332483	0.000000	0.257573	0.114007	0.167923	0.158056	0.000000	-1.000000	0.000000
Ubqln4	Nr2f6	0.332483	1.000000	0.257599	0.114023	0.167937	0.158075	1.000000	-1.000000	0.000000
Ywhae	Elf4	0.332483	0.000000	0.257590	0.114023	0.167937	0.158074	0.000000	1.000000	0.000000
Arf5	Zfp629	0.332483	0.000000	0.257581	0.114023	0.167937	0.158072	0.000000	1.000000	0.000000
Slc40a1	Foxj3	0.332483	0.000000	0.257572	0.114023	0.167931	0.158070	0.000000	-1.000000	0.000000
Leng8	Pax4	0.332483	0.000000	0.257563	0.114023	0.167931	0.158069	0.000000	1.000000	0.000000
Slfn2	Tcf7l2	0.332482	0.000000	0.257554	0.114023	0.167928	0.158067	0.000000	-1.000000	0.000000
Cds2	Mecom	0.332482	0.000000	0.257545	0.114023	0.167922	0.158065	0.000000	-1.000000	0.000000
Rps15a	Nr4a1	0.332482	0.000000	0.257536	0.114023	0.167922	0.158064	0.000000	1.000000	0.000000
5730522E02Rik	Klf2	0.332482	0.000000	0.257528	0.114023	0.167916	0.158062	0.000000	-1.000000	0.000000
Zzz3	Zfp422	0.332482	0.000000	0.257519	0.114023	0.167916	0.158060	0.000000	1.000000	0.000000
Ephb1	Hif1a	0.332482	0.000000	0.257510	0.114023	0.167913	0.158059	0.000000	1.000000	0.000000
Bfsp2	Zfp536	0.332482	0.000000	0.257501	0.114023	0.167909	0.158057	0.000000	1.000000	0.000000
Zcchc14	Egr1	0.332482	1.000000	0.257526	0.114038	0.167947	0.158076	1.000000	-1.000000	0.000000
Tanc2	Cebpb	0.332482	1.000000	0.257552	0.114053	0.167947	0.158096	1.000000	1.000000	0.000000
Ppp1cc	Snai1	0.332482	0.000000	0.257543	0.114053	0.167947	0.158094	0.000000	-1.000000	0.000000
Vim	Osr2	0.332482	0.000000	0.257534	0.114053	0.167944	0.158093	0.000000	-1.000000	0.000000
Trim35	Runx2	0.332482	1.000000	0.257560	0.114069	0.167958	0.158112	1.000000	1.000000	0.000000
2010320M18Rik	Zfp335	0.332482	0.000000	0.257551	0.114069	0.167958	0.158110	0.000000	-1.000000	0.000000
Zc3h13	Crem	0.332482	0.000000	0.257542	0.114069	0.167958	0.158109	0.000000	1.000000	0.000000
Pnrc1	Nr1h3	0.332482	0.000000	0.257533	0.114069	0.167955	0.158107	0.000000	-1.000000	0.000000
Smarcb1	Irx5	0.332482	0.000000	0.257524	0.114069	0.167945	0.158105	0.000000	1.000000	0.000000
Arrdc4	Rreb1	0.332482	0.000000	0.257515	0.114069	0.167945	0.158104	0.000000	-1.000000	0.000000
Lrrc42	Zfp260	0.332482	0.000000	0.257507	0.114069	0.167945	0.158102	0.000000	1.000000	0.000000
Slc24a5	Rbpj	0.332482	0.000000	0.257498	0.114069	0.167942	0.158100	0.000000	1.000000	0.000000
Coq2	Stat4	0.332482	0.000000	0.257489	0.114069	0.167936	0.158099	0.000000	1.000000	0.000000
Rrp15	Hic2	0.332482	0.000000	0.257480	0.114069	0.167936	0.158097	0.000000	1.000000	0.000000
Adgrb1	Trp73	0.332482	0.000000	0.257471	0.114069	0.167933	0.158095	0.000000	-1.000000	0.000000
Lrp5	Neurog1	0.332481	0.000000	0.257462	0.114069	0.167930	0.158094	0.000000	1.000000	0.000000
Ifi203	Zfpm1	0.332481	0.000000	0.257453	0.114069	0.167921	0.158092	0.000000	1.000000	0.000000
Chmp2a	Mitf	0.332481	0.000000	0.257444	0.114069	0.167921	0.158090	0.000000	1.000000	0.000000
Gm8730	Tbx2	0.332481	0.000000	0.257435	0.114069	0.167921	0.158089	0.000000	1.000000	0.000000
Mob1b	Rest	0.332481	1.000000	0.257461	0.114084	0.167941	0.158108	1.000000	1.000000	0.000000
Arg2	Cebpb	0.332481	0.000000	0.257452	0.114084	0.167932	0.158107	0.000000	-1.000000	0.000000
Olfm1	Snai1	0.332481	0.000000	0.257443	0.114084	0.167932	0.158105	0.000000	1.000000	0.000000
Rnps1	Bcl6b	0.332481	0.000000	0.257434	0.114084	0.167932	0.158103	0.000000	1.000000	0.000000
mt-Nd1	Meis3	0.332481	0.000000	0.257425	0.114084	0.167926	0.158102	0.000000	1.000000	0.000000
Ehbp1	Ascl2	0.332481	0.000000	0.257416	0.114084	0.167926	0.158100	0.000000	1.000000	0.000000
Rev3l	Nfe2	0.332481	0.000000	0.257408	0.114084	0.167943	0.158098	0.000000	-1.000000	0.000000
Gltscr1l	Pou4f3	0.332481	1.000000	0.257433	0.114099	0.167943	0.158118	1.000000	1.000000	0.000000
Lrp1	Zscan12	0.332481	0.000000	0.257424	0.114099	0.167937	0.158116	0.000000	-1.000000	0.000000
Reln	Carf	0.332481	0.000000	0.257415	0.114099	0.167937	0.158114	0.000000	1.000000	0.000000
Psip1	Tfap2a	0.332481	0.000000	0.257407	0.114099	0.167928	0.158113	0.000000	1.000000	0.000000
Rab3a	Nr1h3	0.332481	0.000000	0.257398	0.114099	0.167928	0.158111	0.000000	-1.000000	0.000000
Ube2g2	Atf5	0.332481	0.000000	0.257389	0.114099	0.167928	0.158109	0.000000	1.000000	0.000000
Sh3bp5	Zbtb14	0.332481	0.000000	0.257380	0.114099	0.167965	0.158108	0.000000	-1.000000	0.000000
Wbp11	Vbp1	0.332481	1.000000	0.257406	0.114115	0.167965	0.158127	1.000000	3.000000	0.000000
Adgrb3	E2f1	0.332481	1.000000	0.257431	0.114130	0.167965	0.158147	0.000000	-2.000000	0.000000
Sox12	Fxr1	0.332481	0.000000	0.257422	0.114130	0.167959	0.158145	0.000000	1.000000	0.000000
Ldhb	Egr1	0.332481	0.000000	0.257413	0.114130	0.167959	0.158143	0.000000	1.000000	0.000000
Dclk2	Mxi1	0.332481	0.000000	0.257405	0.114130	0.167950	0.158142	0.000000	1.000000	0.000000
Paip2b	Pax6	0.332481	0.000000	0.257396	0.114130	0.167950	0.158140	0.000000	1.000000	0.000000
Etohi1	Alx1	0.332481	0.000000	0.257387	0.114130	0.167950	0.158138	0.000000	1.000000	0.000000
Tob1	Zfp697	0.332481	1.000000	0.257412	0.114145	0.167970	0.158158	1.000000	2.000000	0.000000
Timm13	Sox17	0.332480	0.000000	0.257404	0.114145	0.167967	0.158156	0.000000	-1.000000	0.000000
Mmd2	Batf	0.332480	0.000000	0.257395	0.114145	0.167961	0.158155	0.000000	1.000000	0.000000
Mob1b	Six4	0.332480	0.000000	0.257386	0.114145	0.167961	0.158153	0.000000	-1.000000	0.000000
Nrbf2	Zbtb3	0.332480	0.000000	0.257377	0.114145	0.167958	0.158151	0.000000	1.000000	0.000000
Cdc42se1	Neurog1	0.332480	0.000000	0.257368	0.114145	0.167952	0.158150	0.000000	1.000000	0.000000
Gt(ROSA)26Sor	Foxn4	0.332480	0.000000	0.257359	0.114145	0.167952	0.158148	0.000000	1.000000	0.000000
Wtip	Tead2	0.332480	1.000000	0.257385	0.114160	0.167972	0.158167	1.000000	1.000000	0.000000
Hnrnpf	Bhlhe40	0.332480	0.000000	0.257376	0.114160	0.168009	0.158166	0.000000	1.000000	0.000000
Cdc42bpa	Wt1	0.332480	1.000000	0.257401	0.114176	0.168009	0.158185	0.000000	1.000000	0.000000
Ngrn	Elf4	0.332480	1.000000	0.257427	0.114191	0.168009	0.158205	1.000000	-1.000000	0.000000
Twf2	Klf15	0.332480	0.000000	0.257418	0.114191	0.168006	0.158203	0.000000	-1.000000	0.000000
Nom1	Gsx1	0.332480	0.000000	0.257409	0.114191	0.168000	0.158201	0.000000	1.000000	0.000000
Irak1bp1	Lbx2	0.332480	0.000000	0.257400	0.114191	0.168000	0.158200	0.000000	1.000000	0.000000
Lrrc25	Mzf1	0.332480	0.000000	0.257392	0.114191	0.167990	0.158198	0.000000	-1.000000	0.000000
Ggt5	Zeb2	0.332480	0.000000	0.257383	0.114191	0.167990	0.158196	0.000000	1.000000	0.000000
Abhd2	Nanog	0.332480	0.000000	0.257374	0.114191	0.167990	0.158195	0.000000	-1.000000	0.000000
BC028528	Zfp354a	0.332480	0.000000	0.257365	0.114191	0.167981	0.158193	0.000000	1.000000	0.000000
Ptbp1	Arnt	0.332480	0.000000	0.257356	0.114191	0.167981	0.158191	0.000000	1.000000	0.000000
Plcg2	Gtf2a1	0.332480	0.000000	0.257347	0.114191	0.167981	0.158190	0.000000	1.000000	0.000000
Ngfrap1	Sox5	0.332480	0.000000	0.257338	0.114191	0.167978	0.158188	0.000000	-1.000000	0.000000
Naa50	Zfp740	0.332480	0.000000	0.257329	0.114191	0.167972	0.158186	0.000000	1.000000	0.000000
Sf3b1	Fxr1	0.332480	0.000000	0.257320	0.114191	0.167972	0.158185	0.000000	-1.000000	0.000000
Vangl1	Klf2	0.332480	0.000000	0.257312	0.114191	0.167969	0.158183	0.000000	-1.000000	0.000000
Syngr3	Stat6	0.332479	0.000000	0.257303	0.114191	0.167966	0.158181	0.000000	-1.000000	0.000000
Ppp1r15a	Gzf1	0.332479	0.000000	0.257294	0.114191	0.167957	0.158180	0.000000	1.000000	0.000000
Sec11c	Hif1a	0.332479	0.000000	0.257285	0.114191	0.167957	0.158178	0.000000	-1.000000	0.000000
Ppm1g	E2f7	0.332479	0.000000	0.257276	0.114191	0.167957	0.158176	0.000000	1.000000	0.000000
Uhmk1	Srebf1	0.332479	0.000000	0.257267	0.114191	0.167951	0.158175	0.000000	-1.000000	0.000000
Tmem119	Sp7	0.332479	0.000000	0.257258	0.114191	0.167951	0.158173	0.000000	-1.000000	0.000000
Trem2	Plag1	0.332479	0.000000	0.257249	0.114191	0.167968	0.158171	0.000000	-1.000000	0.000000
Patz1	Zfp526	0.332479	1.000000	0.257275	0.114206	0.167968	0.158191	1.000000	1.000000	0.000000
Vamp5	Isl2	0.332479	0.000000	0.257266	0.114206	0.167982	0.158189	0.000000	1.000000	0.000000
Nbr1	Zbtb18	0.332479	0.000000	0.257257	0.114206	0.167982	0.158187	0.000000	1.000000	0.000000
Fgfbp3	Irf1	0.332479	1.000000	0.257283	0.114222	0.167982	0.158207	0.000000	-1.000000	0.000000
Cadm1	Zfp316	0.332479	0.000000	0.257274	0.114222	0.167976	0.158205	0.000000	1.000000	0.000000
Rab1b	Lef1	0.332479	0.000000	0.257265	0.114222	0.167976	0.158204	0.000000	1.000000	0.000000
Safb	Nrf1	0.332479	1.000000	0.257291	0.114237	0.167990	0.158223	1.000000	3.000000	0.000000
Gad1	Foxk1	0.332479	0.000000	0.257282	0.114237	0.167990	0.158221	0.000000	1.000000	0.000000
Hsph1	Esrra	0.332479	0.000000	0.257273	0.114237	0.167990	0.158220	0.000000	-1.000000	0.000000
Oxa1l	Gtf2i	0.332479	0.000000	0.257264	0.114237	0.167981	0.158218	0.000000	-1.000000	0.000000
Vta1	Lhx8	0.332479	0.000000	0.257255	0.114237	0.167981	0.158216	0.000000	1.000000	0.000000
Tbc1d9	Elf2	0.332479	0.000000	0.257246	0.114237	0.167981	0.158215	0.000000	-2.000000	0.000000
Tmem65	Ets1	0.332479	0.000000	0.257238	0.114237	0.167998	0.158213	0.000000	1.000000	0.000000
Dstn	Jdp2	0.332479	1.000000	0.257263	0.114252	0.167998	0.158233	1.000000	3.000000	0.000000
Slc39a11	Nfib	0.332479	0.000000	0.257254	0.114252	0.167995	0.158231	0.000000	1.000000	0.000000
Pigk	Smad2	0.332479	1.000000	0.257280	0.114268	0.168012	0.158250	0.000000	1.000000	0.000000
Grn	Zfp575	0.332479	0.000000	0.257271	0.114268	0.168012	0.158249	0.000000	-1.000000	0.000000
Efnb3	Sp1	0.332478	0.000000	0.257262	0.114268	0.168009	0.158247	0.000000	-1.000000	0.000000
Cox6b1	Cebpa	0.332478	0.000000	0.257253	0.114268	0.168000	0.158245	0.000000	-1.000000	0.000000
Trib1	Tgif2	0.332478	0.000000	0.257244	0.114268	0.168000	0.158244	0.000000	1.000000	0.000000
Nsun6	Zfp691	0.332478	0.000000	0.257236	0.114268	0.168000	0.158242	0.000000	1.000000	0.000000
Epb41l4aos	Tfcp2l1	0.332478	0.000000	0.257227	0.114268	0.168017	0.158240	0.000000	-1.000000	0.000000
Pou6f1	Zfp580	0.332478	1.000000	0.257252	0.114283	0.168017	0.158260	1.000000	-1.000000	0.000000
Trim46	Dmrta1	0.332478	0.000000	0.257243	0.114283	0.168014	0.158258	0.000000	1.000000	0.000000
1110059E24Rik	Zscan12	0.332478	0.000000	0.257235	0.114283	0.168008	0.158257	0.000000	-1.000000	0.000000
Smarcb1	Ikzf2	0.332478	0.000000	0.257226	0.114283	0.168008	0.158255	0.000000	1.000000	0.000000
Galnt1	Pax6	0.332478	0.000000	0.257217	0.114283	0.168025	0.158253	0.000000	1.000000	0.000000
Tmeff1	Irx2	0.332478	1.000000	0.257242	0.114298	0.168025	0.158273	0.000000	1.000000	0.000000
Rabggta	Hsf1	0.332478	0.000000	0.257234	0.114298	0.168022	0.158271	0.000000	1.000000	0.000000
Thap3	Zfp740	0.332478	0.000000	0.257225	0.114298	0.168019	0.158269	0.000000	1.000000	0.000000
Sfrp1	Mecom	0.332478	0.000000	0.257216	0.114298	0.168013	0.158268	0.000000	-1.000000	0.000000
Zc3h13	Pou4f2	0.332478	0.000000	0.257207	0.114298	0.168013	0.158266	0.000000	1.000000	0.000000
Cyc1	Esrra	0.332478	1.000000	0.257233	0.114314	0.168053	0.158286	0.000000	1.000000	0.000000
Sppl2b	Rxrg	0.332478	1.000000	0.257258	0.114329	0.168053	0.158305	1.000000	2.000000	0.000000
D430019H16Rik	Stat4	0.332478	0.000000	0.257249	0.114329	0.168050	0.158303	0.000000	1.000000	0.000000
C1qa	Isl1	0.332478	1.000000	0.257275	0.114344	0.168070	0.158323	0.000000	1.000000	0.000000
Ccdc82	Maf	0.332478	0.000000	0.257266	0.114344	0.168067	0.158321	0.000000	-1.000000	0.000000
Pebp1	Fos	0.332477	0.000000	0.257257	0.114344	0.168064	0.158320	0.000000	1.000000	0.000000
Pqlc3	Hey1	0.332477	0.000000	0.257248	0.114344	0.168061	0.158318	0.000000	-1.000000	0.000000
Ywhae	Dbx1	0.332477	0.000000	0.257239	0.114344	0.168051	0.158316	0.000000	-1.000000	0.000000
Pmepa1	Hmga1	0.332477	0.000000	0.257231	0.114344	0.168051	0.158315	0.000000	1.000000	0.000000
Prkar1b	Zfp382	0.332477	0.000000	0.257222	0.114344	0.168051	0.158313	0.000000	1.000000	0.000000
Mrgbp	Fos	0.332477	1.000000	0.257247	0.114360	0.168071	0.158332	1.000000	3.000000	0.000000
Ddit3	Wt1	0.332477	1.000000	0.257273	0.114375	0.168092	0.158352	0.000000	-1.000000	0.000000
Spag1	Mecp2	0.332477	1.000000	0.257298	0.114390	0.168106	0.158372	1.000000	1.000000	0.000000
Snapin	Egr3	0.332477	0.000000	0.257290	0.114390	0.168106	0.158370	0.000000	-1.000000	0.000000
Rhof	Wt1	0.332477	0.000000	0.257281	0.114390	0.168106	0.158368	0.000000	1.000000	0.000000
Rasgef1b	Stat6	0.332477						0.000000	-1.000000	0.000000
Fam53b	Zfp91	0.332477	0.000000	0.257272	0.114390	0.168096	0.158366	0.000000	-1.000000	0.000000
Aen	Nhlh2	0.332477	0.000000	0.257263	0.114390	0.168096	0.158365	0.000000	1.000000	0.000000
Itm2b	Sox5	0.332477	0.000000	0.257254	0.114390	0.168096	0.158363	0.000000	1.000000	0.000000
Idnk	Zfp553	0.332477	0.000000	0.257245	0.114390	0.168090	0.158361	0.000000	1.000000	0.000000
C1qa	Irf3	0.332477	0.000000	0.257236	0.114390	0.168090	0.158360	0.000000	1.000000	0.000000
Rps3	Ap4m1	0.332477	0.000000	0.257228	0.114390	0.168087	0.158358	0.000000	-1.000000	0.000000
Arid3b	Twist2	0.332476	0.000000	0.257219	0.114390	0.168081	0.158356	0.000000	1.000000	0.000000
Syngr3	Zfp82	0.332476	0.000000	0.257210	0.114390	0.168081	0.158355	0.000000	1.000000	0.000000
Nrp1	Zfp426	0.332476	0.000000	0.257201	0.114390	0.168075	0.158353	0.000000	1.000000	0.000000
Enkur	Zic3	0.332476	0.000000	0.257192	0.114390	0.168075	0.158351	0.000000	1.000000	0.000000
Gpx8	Patz1	0.332476	0.000000	0.257183	0.114390	0.168069	0.158350	0.000000	-1.000000	0.000000
Ptprk	Patz1	0.332476	0.000000	0.257174	0.114390	0.168069	0.158348	0.000000	-1.000000	0.000000
Bclaf1	Mafg	0.332476	0.000000	0.257165	0.114390	0.168060	0.158346	0.000000	1.000000	0.000000
Mvp	Zfp335	0.332476	0.000000	0.257157	0.114390	0.168060	0.158345	0.000000	-1.000000	0.000000
Ddx24	Smad9	0.332476	0.000000	0.257148	0.114390	0.168060	0.158343	0.000000	1.000000	0.000000
Atp6v1a	Zscan21	0.332476	0.000000	0.257139	0.114390	0.168057	0.158341	0.000000	-1.000000	0.000000
Nrp1	Zfp1	0.332476	0.000000	0.257130	0.114390	0.168054	0.158340	0.000000	-1.000000	0.000000
Ilkap	Ovol2	0.332476	1.000000	0.257156	0.114406	0.168071	0.158359	0.000000	-1.000000	0.000000
Rpl11	Zfp128	0.332476	0.000000	0.257147	0.114406	0.168071	0.158357	0.000000	1.000000	0.000000
Peg3	Zfp128	0.332476	0.000000	0.257138	0.114406	0.168088	0.158356	0.000000	1.000000	0.000000
Cntn2	Rora	0.332476	1.000000	0.257164	0.114421	0.168088	0.158375	1.000000	1.000000	0.000000
Tbc1d24	Sp1	0.332476	0.000000	0.257155	0.114421	0.168085	0.158374	0.000000	-1.000000	0.000000
Dnmt3a	E2f3	0.332476	1.000000	0.257180	0.114436	0.168105	0.158393	1.000000	-1.000000	0.000000
Hspb11	Pou4f3	0.332476	0.000000	0.257171	0.114436	0.168099	0.158391	0.000000	1.000000	0.000000
Cd34	Nfyc	0.332476	0.000000	0.257163	0.114436	0.168099	0.158390	0.000000	1.000000	0.000000
Tle1	Foxm1	0.332476	0.000000	0.257154	0.114436	0.168090	0.158388	0.000000	1.000000	0.000000
Trf	Barx2	0.332476	0.000000	0.257145	0.114436	0.168090	0.158386	0.000000	1.000000	0.000000
Cct8	Zfp329	0.332476	0.000000	0.257136	0.114436	0.168090	0.158385	0.000000	1.000000	0.000000
Sertad4	E2f2	0.332476	1.000000	0.257162	0.114452	0.168107	0.158404	0.000000	2.000000	0.000000
Rpl27a	Hif1a	0.332476	0.000000	0.257153	0.114452	0.168107	0.158403	0.000000	-2.000000	0.000000
Clk2	Smad2	0.332475	1.000000	0.257178	0.114467	0.168144	0.158422	1.000000	2.000000	0.000000
Prr7	Mafg	0.332475	1.000000	0.257204	0.114482	0.168144	0.158442	1.000000	1.000000	0.000000
Sapcd2	Ctbp1	0.332475	0.000000	0.257195	0.114482	0.168144	0.158440	0.000000	1.000000	0.000000
Atat1	Nfia	0.332475	0.000000	0.257186	0.114482	0.168141	0.158438	0.000000	1.000000	0.000000
Brsk1	Zfp740	0.332475	1.000000	0.257212	0.114498	0.168161	0.158458	1.000000	1.000000	0.000000
Chga	Gzf1	0.332475	1.000000	0.257237	0.114513	0.168178	0.158477	1.000000	1.000000	0.000000
Rusc2	Lmo2	0.332475	0.000000	0.257228	0.114513	0.168178	0.158476	0.000000	1.000000	0.000000
Tnf	Irx2	0.332475	0.000000	0.257220	0.114513	0.168169	0.158474	0.000000	-1.000000	0.000000
Tmem107	Glis2	0.332475	0.000000	0.257211	0.114513	0.168169	0.158472	0.000000	1.000000	0.000000
mt-Cytb	Aire	0.332475	0.000000	0.257202	0.114513	0.168169	0.158471	0.000000	1.000000	0.000000
Cd9	Klf7	0.332475	0.000000	0.257193	0.114513	0.168166	0.158469	0.000000	-1.000000	0.000000
Spry1	Zfp628	0.332475	0.000000	0.257184	0.114513	0.168160	0.158467	0.000000	1.000000	0.000000
March6	Sp100	0.332475	0.000000	0.257175	0.114513	0.168160	0.158466	0.000000	1.000000	0.000000
Hnrnph2	Klf5	0.332475	0.000000	0.257166	0.114513	0.168154	0.158464	0.000000	1.000000	0.000000
Pecam1	Lhx8	0.332475	0.000000	0.257158	0.114513	0.168154	0.158462	0.000000	1.000000	0.000000
Srsf11	Etv6	0.332475	0.000000	0.257149	0.114513	0.168151	0.158461	0.000000	-1.000000	0.000000
Commd3	Arid3b	0.332475	1.000000	0.257174	0.114528	0.168191	0.158480	0.000000	-3.000000	0.000000
Rps21	Etv4	0.332475	1.000000	0.257200	0.114544	0.168191	0.158500	1.000000	3.000000	0.000000
AI607873	Hsf2	0.332475	0.000000	0.257191	0.114544	0.168208	0.158498	0.000000	1.000000	0.000000
Smg1	Smad3	0.332475	1.000000	0.257217	0.114559	0.168208	0.158517	1.000000	3.000000	0.000000
Btbd17	Zfp691	0.332475	0.000000	0.257208	0.114559	0.168222	0.158516	0.000000	1.000000	0.000000
Trak1	Pcbp1	0.332475	1.000000	0.257233	0.114574	0.168222	0.158535	0.000000	1.000000	0.000000
Lima1	Sox12	0.332475	0.000000	0.257224	0.114574	0.168222	0.158534	0.000000	1.000000	0.000000
Rpl38	Etv4	0.332474	0.000000	0.257216	0.114574	0.168216	0.158532	0.000000	1.000000	0.000000
Rras	Nr2f6	0.332474	0.000000	0.257207	0.114574	0.168216	0.158530	0.000000	1.000000	0.000000
Scyl1	Sp1	0.332474	0.000000	0.257198	0.114574	0.168213	0.158529	0.000000	-1.000000	0.000000
Ift43	Irx2	0.332474	1.000000	0.257223	0.114590	0.168230	0.158548	1.000000	1.000000	0.000000
Ppp1cc	Cebpg	0.332474	0.000000	0.257215	0.114590	0.168230	0.158546	0.000000	1.000000	0.000000
Ppp1r11	Cdc5l	0.332474	0.000000	0.257206	0.114590	0.168227	0.158545	0.000000	-1.000000	0.000000
Unk	Nfya	0.332474	1.000000	0.257231	0.114605	0.168264	0.158564	1.000000	1.000000	0.000000
Armcx3	Lyl1	0.332474	0.000000	0.257222	0.114605	0.168264	0.158563	0.000000	-1.000000	0.000000
Pmpcb	Gli1	0.332474	1.000000	0.257248	0.114620	0.168264	0.158582	1.000000	0.000000	0.000000
Tshz1	Hltf	0.332474	0.000000	0.257239	0.114620	0.168261	0.158580	0.000000	1.000000	0.000000
Rhobtb3	Meis1	0.332474	1.000000	0.257265	0.114636	0.168281	0.158600	0.000000	-1.000000	0.000000
Mthfsd	Zfp661	0.332474	0.000000	0.257256	0.114636	0.168278	0.158598	0.000000	-1.000000	0.000000
Ing3	Elf3	0.332474	0.000000	0.257247	0.114636	0.168272	0.158597	0.000000	1.000000	0.000000
Foxp1	Pou2f2	0.332474	0.000000	0.257238	0.114636	0.168272	0.158595	0.000000	-1.000000	0.000000
Rpl36al	Zfp691	0.332474	0.000000	0.257229	0.114636	0.168268	0.158593	0.000000	-1.000000	0.000000
Gns	Nfya	0.332474	0.000000	0.257220	0.114636	0.168265	0.158592	0.000000	1.000000	0.000000
Fam21	Plag1	0.332474	0.000000	0.257212	0.114636	0.168259	0.158590	0.000000	1.000000	0.000000
Bcap31	Zfp553	0.332474	0.000000	0.257203	0.114636	0.168259	0.158588	0.000000	1.000000	0.000000
Hmha1	Sall1	0.332474	0.000000	0.257194	0.114636	0.168253	0.158586	0.000000	1.000000	0.000000
Rps15a	Trp73	0.332474	0.000000	0.257185	0.114636	0.168253	0.158585	0.000000	1.000000	0.000000
Dnajc1	Meis1	0.332474	0.000000	0.257176	0.114636	0.168250	0.158583	0.000000	-1.000000	0.000000
Cers2	Zfp410	0.332473	0.000000	0.257167	0.114636	0.168247	0.158581	0.000000	1.000000	0.000000
Arnt2	Tbx1	0.332473	1.000000	0.257193	0.114651	0.168267	0.158601	0.000000	-1.000000	0.000000
Ccdc74a	Zfp82	0.332473	0.000000	0.257184	0.114651	0.168264	0.158599	0.000000	1.000000	0.000000
Cbx8	Zfp691	0.332473	0.000000	0.257175	0.114651	0.168258	0.158598	0.000000	1.000000	0.000000
Fam204a	Smad5	0.332473	0.000000	0.257166	0.114651	0.168258	0.158596	0.000000	-1.000000	0.000000
Ssr2	Gsc	0.332473	0.000000	0.257158	0.114651	0.168252	0.158594	0.000000	-1.000000	0.000000
Hspbp1	Zbtb24	0.332473	0.000000	0.257149	0.114651	0.168252	0.158593	0.000000	1.000000	0.000000
Rad21	Foxj3	0.332473	0.000000	0.257140	0.114651	0.168249	0.158591	0.000000	-1.000000	0.000000
Ptprk	Foxg1	0.332473	0.000000	0.257131	0.114651	0.168243	0.158589	0.000000	1.000000	0.000000
Gpx8	Foxg1	0.332473	0.000000	0.257122	0.114651	0.168243	0.158588	0.000000	1.000000	0.000000
Rab10	Zfp46	0.332473	0.000000	0.257113	0.114651	0.168237	0.158586	0.000000	-1.000000	0.000000
Chodl	Etv6	0.332473	0.000000	0.257105	0.114651	0.168237	0.158584	0.000000	1.000000	0.000000
Rundc3a	Nr2e1	0.332473	0.000000	0.257096	0.114651	0.168254	0.158582	0.000000	1.000000	0.000000
Fam84a	Lef1	0.332473	1.000000	0.257121	0.114666	0.168254	0.158602	1.000000	1.000000	0.000000
Id1	Zfp41	0.332473	0.000000	0.257112	0.114666	0.168245	0.158600	0.000000	-1.000000	0.000000
Grin2a	Elk3	0.332473	0.000000	0.257104	0.114666	0.168245	0.158599	0.000000	-1.000000	0.000000
Clpp	Zfp768	0.332473	0.000000	0.257095	0.114666	0.168245	0.158597	0.000000	1.000000	0.000000
Gap43	Spi1	0.332472	0.000000	0.257086	0.114666	0.168236	0.158595	0.000000	-1.000000	0.000000
Itfg1	Hbp1	0.332472	0.000000	0.257077	0.114666	0.168236	0.158594	0.000000	-1.000000	0.000000
Dpm3	Foxc2	0.332472	0.000000	0.257068	0.114666	0.168236	0.158592	0.000000	-1.000000	0.000000
Tra2a	Atf3	0.332472	0.000000	0.257059	0.114666	0.168230	0.158590	0.000000	1.000000	0.000000
Megf11	Foxo1	0.332472	0.000000	0.257051	0.114666	0.168230	0.158589	0.000000	1.000000	0.000000
2700097O09Rik	Pou3f3	0.332472	0.000000	0.257042	0.114666	0.168224	0.158587	0.000000	-1.000000	0.000000
Fez2	Gtf2b	0.332472	0.000000	0.257033	0.114666	0.168224	0.158585	0.000000	-1.000000	0.000000
Dmrta2	Cux2	0.332472	1.000000	0.257058	0.114681	0.168238	0.158605	1.000000	1.000000	0.000000
Hddc2	Lbx1	0.332472	0.000000	0.257050	0.114681	0.168238	0.158603	0.000000	1.000000	0.000000
Cyba	Klf2	0.332472	0.000000	0.257041	0.114681	0.168238	0.158601	0.000000	-1.000000	0.000000
Szrd1	Erg	0.332472	1.000000	0.257066	0.114697	0.168258	0.158621	0.000000	0.000000	0.000000
Mvp	Isl1	0.332472	0.000000	0.257057	0.114697	0.168252	0.158619	0.000000	-1.000000	0.000000
Rnd2	Meox1	0.332472	0.000000	0.257049	0.114697	0.168252	0.158617	0.000000	-1.000000	0.000000
Osgep	Irf8	0.332472	1.000000	0.257074	0.114712	0.168269	0.158637	1.000000	-1.000000	0.000000
Ndufa13	Rorc	0.332472	0.000000	0.257065	0.114712	0.168269	0.158635	0.000000	-1.000000	0.000000
Itgb7	Zfp575	0.332472	0.000000	0.257057	0.114712	0.168283	0.158634	0.000000	1.000000	0.000000
Zfand5	Klf15	0.332472	0.000000	0.257048	0.114712	0.168283	0.158632	0.000000	1.000000	0.000000
Pds5a	E2f2	0.332472	1.000000	0.257073	0.114727	0.168283	0.158651	1.000000	3.000000	0.000000
Flot2	Irf9	0.332472	0.000000	0.257064	0.114727	0.168280	0.158650	0.000000	1.000000	0.000000
Nt5c3	Tfap2a	0.332472	0.000000	0.257056	0.114727	0.168274	0.158648	0.000000	1.000000	0.000000
Pex2	Stat5b	0.332472	0.000000	0.257047	0.114727	0.168274	0.158646	0.000000	-1.000000	0.000000
Jag2	Zbtb14	0.332472	1.000000	0.257072	0.114743	0.168291	0.158666	1.000000	1.000000	0.000000
Reep5	Zfp280d	0.332472	0.000000	0.257063	0.114743	0.168291	0.158664	0.000000	1.000000	0.000000
Naca	Sp1	0.332471	0.000000	0.257055	0.114743	0.168288	0.158663	0.000000	1.000000	0.000000
Wnk1	Ap4m1	0.332471	0.000000	0.257046	0.114743	0.168281	0.158661	0.000000	1.000000	0.000000
Mark2	Plag1	0.332471	0.000000	0.257037	0.114743	0.168281	0.158659	0.000000	1.000000	0.000000
Syf2	Barhl2	0.332471	1.000000	0.257062	0.114758	0.168295	0.158679	0.000000	1.000000	0.000000
Gsk3b	Bach2	0.332471	0.000000	0.257054	0.114758	0.168295	0.158677	0.000000	-1.000000	0.000000
Zhx3	Zbtb12	0.332471	0.000000	0.257045	0.114758	0.168295	0.158675	0.000000	1.000000	0.000000
Pcsk1n	Arntl	0.332471	0.000000	0.257036	0.114758	0.168292	0.158674	0.000000	1.000000	0.000000
Ctsz	Srebf2	0.332471	0.000000	0.257027	0.114758	0.168289	0.158672	0.000000	-1.000000	0.000000
Ncf1	Hlx	0.332471	0.000000	0.257018	0.114758	0.168280	0.158670	0.000000	-1.000000	0.000000
Arhgdia	Nfia	0.332471	0.000000	0.257010	0.114758	0.168280	0.158669	0.000000	1.000000	0.000000
Tm2d1	Etv4	0.332471	0.000000	0.257001	0.114758	0.168280	0.158667	0.000000	1.000000	0.000000
Zbtb20	Thap11	0.332471	0.000000	0.256992	0.114758	0.168274	0.158665	0.000000	-1.000000	0.000000
Itfg2	Gbx2	0.332471	0.000000	0.256983	0.114758	0.168274	0.158664	0.000000	-1.000000	0.000000
Zfyve27	Prdm5	0.332471	1.000000	0.257009	0.114773	0.168291	0.158683	1.000000	0.000000	0.000000
Nudt19	Zfp628	0.332471	0.000000	0.257000	0.114773	0.168291	0.158681	0.000000	-1.000000	0.000000
Msra	Meox1	0.332471	0.000000	0.256991	0.114773	0.168285	0.158680	0.000000	1.000000	0.000000
Fut9	Nfat5	0.332471	0.000000	0.256982	0.114773	0.168285	0.158678	0.000000	-1.000000	0.000000
Elac1	Mycn	0.332471	0.000000	0.256973	0.114773	0.168282	0.158676	0.000000	-1.000000	0.000000
Nt5c3	Klf2	0.332471	0.000000	0.256964	0.114773	0.168276	0.158675	0.000000	1.000000	0.000000
Eif3h	Mxi1	0.332471	0.000000	0.256956	0.114773	0.168276	0.158673	0.000000	-1.000000	0.000000
Mfsd1	Arnt	0.332470	1.000000	0.256981	0.114789	0.168296	0.158692	1.000000	2.000000	0.000000
Mnat1	Egr2	0.332470	0.000000	0.256972	0.114789	0.168290	0.158691	0.000000	1.000000	0.000000
Astn1	Nkx6-3	0.332470	0.000000	0.256964	0.114789	0.168290	0.158689	0.000000	1.000000	0.000000
Tmem65	Smad2	0.332470	0.000000	0.256955	0.114789	0.168307	0.158687	0.000000	1.000000	0.000000
Tmem209	Zfp771	0.332470	1.000000	0.256980	0.114804	0.168307	0.158707	1.000000	2.000000	0.000000
Camk2d	Atoh1	0.332470	0.000000	0.256971	0.114804	0.168301	0.158705	0.000000	-1.000000	0.000000
Sparc	Dbx2	0.332470	0.000000	0.256963	0.114804	0.168301	0.158704	0.000000	1.000000	0.000000
Nr4a3	Irf8	0.332470	0.000000	0.256954	0.114804	0.168295	0.158702	0.000000	-1.000000	0.000000
C3	Trp73	0.332470	0.000000	0.256945	0.114804	0.168295	0.158700	0.000000	1.000000	0.000000
Atxn7l3	Irf9	0.332470	0.000000	0.256936	0.114804	0.168292	0.158699	0.000000	-1.000000	0.000000
Hspb1	Atf2	0.332470	0.000000	0.256927	0.114804	0.168289	0.158697	0.000000	-1.000000	0.000000
Lair1	Vbp1	0.332470	0.000000	0.256918	0.114804	0.168286	0.158695	0.000000	1.000000	0.000000
Rps28	Ovol2	0.332470	0.000000	0.256910	0.114804	0.168283	0.158694	0.000000	-1.000000	0.000000
Fn1	Maff	0.332470	0.000000	0.256901	0.114804	0.168280	0.158692	0.000000	-1.000000	0.000000
Xrcc5	Tbx1	0.332470	0.000000	0.256892	0.114804	0.168277	0.158690	0.000000	-1.000000	0.000000
Rev3l	Zfp583	0.332470	0.000000	0.256883	0.114804	0.168274	0.158688	0.000000	1.000000	0.000000
Supt4a	Aebp2	0.332470	0.000000	0.256874	0.114804	0.168265	0.158687	0.000000	1.000000	0.000000
1810037I17Rik	Etv3	0.332470	0.000000	0.256866	0.114804	0.168265	0.158685	0.000000	1.000000	0.000000
Epn1	Osr2	0.332470	0.000000	0.256857	0.114804	0.168265	0.158683	0.000000	1.000000	0.000000
Eif4b	Zfp445	0.332470	0.000000	0.256848	0.114804	0.168262	0.158682	0.000000	1.000000	0.000000
Tmem104	E4f1	0.332469	0.000000	0.256839	0.114804	0.168256	0.158680	0.000000	1.000000	0.000000
mt-Nd1	Zfp37	0.332469	0.000000	0.256830	0.114804	0.168256	0.158678	0.000000	1.000000	0.000000
Lsm7	Hlf	0.332469	0.000000	0.256822	0.114804	0.168270	0.158677	0.000000	1.000000	0.000000
Mnat1	Mybl1	0.332469	0.000000	0.256813	0.114804	0.168270	0.158675	0.000000	-1.000000	0.000000
Gm14964	Spi1	0.332469	1.000000	0.256838	0.114819	0.168270	0.158695	1.000000	1.000000	0.000000
Htra3	Arnt	0.332469	0.000000	0.256829	0.114819	0.168267	0.158693	0.000000	1.000000	0.000000
Ptgr1	Nfe2l2	0.332469	1.000000	0.256855	0.114835	0.168287	0.158712	1.000000	2.000000	0.000000
1700026L06Rik	Tfcp2l1	0.332469	0.000000	0.256846	0.114835	0.168284	0.158711	0.000000	-1.000000	0.000000
Ogfrl1	Elf2	0.332469	0.000000	0.256837	0.114835	0.168301	0.158709	0.000000	-1.000000	0.000000
Hnrnpd	Egr1	0.332469	1.000000	0.256863	0.114850	0.168301	0.158728	0.000000	1.000000	0.000000
Nfkbiz	Etv1	0.332469	0.000000	0.256854	0.114850	0.168295	0.158727	0.000000	-1.000000	0.000000
Arhgdig	Mynn	0.332469	0.000000	0.256845	0.114850	0.168295	0.158725	0.000000	1.000000	0.000000
Epc1	Irx3	0.332469	0.000000	0.256836	0.114850	0.168288	0.158723	0.000000	-1.000000	0.000000
Tmsb4x	Rest	0.332469	0.000000	0.256828	0.114850	0.168288	0.158722	0.000000	-1.000000	0.000000
Anapc11	Klf3	0.332469	0.000000	0.256819	0.114850	0.168282	0.158720	0.000000	1.000000	0.000000
S100a1	Dmrtb1	0.332469	0.000000	0.256810	0.114850	0.168282	0.158718	0.000000	-1.000000	0.000000
Adrb1	Zfp641	0.332469	0.000000	0.256801	0.114850	0.168276	0.158717	0.000000	1.000000	0.000000
Gla	Sox30	0.332469	0.000000	0.256792	0.114850	0.168276	0.158715	0.000000	1.000000	0.000000
Tmsb10	Zfp672	0.332469	0.000000	0.256784	0.114850	0.168270	0.158713	0.000000	-1.000000	0.000000
Cd53	Neurog2	0.332469	0.000000	0.256775	0.114850	0.168270	0.158712	0.000000	1.000000	0.000000
Gstz1	Sox7	0.332469	0.000000	0.256766	0.114850	0.168284	0.158710	0.000000	1.000000	0.000000
Gnao1	Sp5	0.332469	1.000000	0.256791	0.114865	0.168284	0.158729	1.000000	1.000000	0.000000
Ddx17	Cdc5l	0.332469	0.000000	0.256783	0.114865	0.168284	0.158728	0.000000	-1.000000	0.000000
Ddx50	Nfatc4	0.332469	1.000000	0.256808	0.114881	0.168301	0.158747	1.000000	3.000000	0.000000
2010320M18Rik	Ap1g1	0.332469	0.000000	0.256799	0.114881	0.168301	0.158746	0.000000	-1.000000	0.000000
Trib1	Stat5b	0.332468	0.000000	0.256791	0.114881	0.168295	0.158744	0.000000	-1.000000	0.000000
Igdcc4	Zfp628	0.332468	0.000000	0.256782	0.114881	0.168295	0.158742	0.000000	-1.000000	0.000000
Syt4	Elf2	0.332468	0.000000	0.256773	0.114881	0.168312	0.158741	0.000000	-1.000000	0.000000
Dlg4	Zfp641	0.332468	1.000000	0.256798	0.114896	0.168312	0.158760	0.000000	-1.000000	0.000000
Cbx8	Clock	0.332468	0.000000	0.256790	0.114896	0.168306	0.158758	0.000000	-1.000000	0.000000
Syngr3	Snai1	0.332468	0.000000	0.256781	0.114896	0.168306	0.158757	0.000000	1.000000	0.000000
Lsm7	Sp2	0.332468	0.000000	0.256772	0.114896	0.168303	0.158755	0.000000	1.000000	0.000000
Dusp6	Irf8	0.332468	0.000000	0.256763	0.114896	0.168300	0.158753	0.000000	-1.000000	0.000000
Snapin	Ovol2	0.332468	0.000000	0.256754	0.114896	0.168297	0.158752	0.000000	1.000000	0.000000
Utp11l	Spi1	0.332468	1.000000	0.256780	0.114911	0.168317	0.158771	1.000000	2.000000	0.000000
Hmgb1	Zfp64	0.332468	0.000000	0.256771	0.114911	0.168311	0.158769	0.000000	1.000000	0.000000
Trf	Tfap2c	0.332468	0.000000	0.256762	0.114911	0.168311	0.158768	0.000000	1.000000	0.000000
P4hb	Atf3	0.332468	0.000000	0.256754	0.114911	0.168308	0.158766	0.000000	-1.000000	0.000000
Ppm1g	Sox9	0.332468	0.000000	0.256745	0.114911	0.168325	0.158764	0.000000	-1.000000	0.000000
Maf1	Gsc	0.332468	1.000000	0.256770	0.114927	0.168325	0.158784	1.000000	1.000000	0.000000
Tbc1d9	Zfp41	0.332468	0.000000	0.256761	0.114927	0.168319	0.158782	0.000000	-1.000000	0.000000
Tead1	Zbtb7b	0.332468	0.000000	0.256753	0.114927	0.168319	0.158781	0.000000	1.000000	0.000000
Fbxl6	Vax1	0.332468	0.000000	0.256744	0.114927	0.168313	0.158779	0.000000	1.000000	0.000000
Rfc2	Sox12	0.332468	0.000000	0.256735	0.114927	0.168313	0.158777	0.000000	1.000000	0.000000
mt-Co1	Yy1	0.332467	0.000000	0.256726	0.114927	0.168307	0.158776	0.000000	-1.000000	0.000000
Naa35	Cables1	0.332467	0.000000	0.256717	0.114927	0.168307	0.158774	0.000000	1.000000	0.000000
2900055J20Rik	Nkx2-2	0.332467						0.000000	1.000000	0.000000
Mef2d	Nkx2-2	0.332467	0.000000	0.256709	0.114927	0.168304	0.158772	0.000000	1.000000	0.000000
BC005561	Isl1	0.332467						0.000000	1.000000	0.000000
Arid3b	Mynn	0.332467	0.000000	0.256700	0.114927	0.168295	0.158770	0.000000	1.000000	0.000000
Tle3	Foxo4	0.332467	0.000000	0.256691	0.114927	0.168295	0.158769	0.000000	-1.000000	0.000000
Gla	Zfp513	0.332467	0.000000	0.256682	0.114927	0.168295	0.158767	0.000000	-1.000000	0.000000
Fmr1	Sp5	0.332467	1.000000	0.256708	0.114942	0.168312	0.158787	0.000000	-1.000000	0.000000
Irak1bp1	Arx	0.332467	0.000000	0.256699	0.114942	0.168312	0.158785	0.000000	-1.000000	0.000000
Rabggta	Zfp148	0.332467	0.000000	0.256690	0.114942	0.168306	0.158783	0.000000	1.000000	0.000000
Psmd4	Zfp536	0.332467	0.000000	0.256681	0.114942	0.168306	0.158782	0.000000	1.000000	0.000000
Eif3g	Otx1	0.332467	0.000000	0.256673	0.114942	0.168300	0.158780	0.000000	-1.000000	0.000000
Vta1	Nfatc1	0.332467	0.000000	0.256664	0.114942	0.168300	0.158778	0.000000	1.000000	0.000000
Mtch1	Yy1	0.332467	0.000000	0.256655	0.114942	0.168297	0.158777	0.000000	1.000000	0.000000
Rab20	Gtf2ird1	0.332467	1.000000	0.256680	0.114957	0.168314	0.158796	1.000000	1.000000	0.000000
Marf1	Fos	0.332467	0.000000	0.256672	0.114957	0.168314	0.158794	0.000000	-1.000000	0.000000
Zfp330	Hey1	0.332467	0.000000	0.256663	0.114957	0.168311	0.158793	0.000000	1.000000	0.000000
Il1b	Rest	0.332467	0.000000	0.256654	0.114957	0.168308	0.158791	0.000000	1.000000	0.000000
Srsf11	Mxi1	0.332467	0.000000	0.256645	0.114957	0.168302	0.158789	0.000000	1.000000	0.000000
Cd53	Zfp319	0.332467	0.000000	0.256637	0.114957	0.168302	0.158788	0.000000	-1.000000	0.000000
Cadm1	Tfap2a	0.332467	0.000000	0.256628	0.114957	0.168296	0.158786	0.000000	1.000000	0.000000
Ccl27a	Foxp1	0.332467	0.000000	0.256619	0.114957	0.168296	0.158784	0.000000	1.000000	0.000000
Pros1	Foxc2	0.332467	1.000000	0.256644	0.114973	0.168316	0.158804	1.000000	3.000000	0.000000
Gsto1	Mef2d	0.332466	0.000000	0.256636	0.114973	0.168310	0.158802	0.000000	-1.000000	0.000000
Slc39a1	Zfp932	0.332466	0.000000	0.256627	0.114973	0.168310	0.158800	0.000000	1.000000	0.000000
AI662270	Tcf12	0.332466	0.000000	0.256618	0.114973	0.168307	0.158799	0.000000	1.000000	0.000000
Hspa2	Zfp553	0.332466	0.000000	0.256609	0.114973	0.168301	0.158797	0.000000	1.000000	0.000000
Ifi203	Smarca5	0.332466	0.000000	0.256601	0.114973	0.168301	0.158795	0.000000	-1.000000	0.000000
Nefm	Zbtb20	0.332466	0.000000	0.256592	0.114973	0.168298	0.158794	0.000000	-1.000000	0.000000
Tbr1	Klf5	0.332466	0.000000	0.256583	0.114973	0.168291	0.158792	0.000000	1.000000	0.000000
Ctsd	Cebpa	0.332466	0.000000	0.256574	0.114973	0.168291	0.158790	0.000000	1.000000	0.000000
Rpl18	Rfx2	0.332466	1.000000	0.256600	0.114988	0.168311	0.158810	1.000000	2.000000	0.000000
Irak4	Tbx21	0.332466	0.000000	0.256591	0.114988	0.168305	0.158808	0.000000	1.000000	0.000000
Uqcc3	Zfp672	0.332466	0.000000	0.256582	0.114988	0.168305	0.158806	0.000000	-1.000000	0.000000
Rpl36a	Lbx1	0.332466	0.000000	0.256573	0.114988	0.168299	0.158805	0.000000	-1.000000	0.000000
Narf	Esrra	0.332466	0.000000	0.256565	0.114988	0.168299	0.158803	0.000000	-1.000000	0.000000
Fyco1	Ep300	0.332466	1.000000	0.256590	0.115003	0.168316	0.158823	0.000000	-1.000000	0.000000
Ctsl	Tcf3	0.332466	0.000000	0.256581	0.115003	0.168316	0.158821	0.000000	1.000000	0.000000
Slc1a2	Egr2	0.332466	0.000000	0.256572	0.115003	0.168310	0.158819	0.000000	1.000000	0.000000
Atp9a	Tead1	0.332466	0.000000	0.256564	0.115003	0.168310	0.158817	0.000000	1.000000	0.000000
Vrk3	Klf2	0.332466	0.000000	0.256555	0.115003	0.168304	0.158816	0.000000	-1.000000	0.000000
Col1a2	Zfp553	0.332466	0.000000	0.256546	0.115003	0.168304	0.158814	0.000000	1.000000	0.000000
Tnfrsf19	Zfp553	0.332466	0.000000	0.256537	0.115003	0.168298	0.158812	0.000000	1.000000	0.000000
Pnrc1	Smad3	0.332466	0.000000	0.256529	0.115003	0.168298	0.158811	0.000000	1.000000	0.000000
Sphk2	Nr1h3	0.332465	0.000000	0.256520	0.115003	0.168289	0.158809	0.000000	1.000000	0.000000
Epb41l3	Arnt	0.332465	0.000000	0.256511	0.115003	0.168289	0.158807	0.000000	1.000000	0.000000
Tyk2	Zfp641	0.332465	0.000000	0.256502	0.115003	0.168289	0.158806	0.000000	1.000000	0.000000
Tbc1d9	Hltf	0.332465	0.000000	0.256494	0.115003	0.168286	0.158804	0.000000	1.000000	0.000000
Serinc5	Foxo3	0.332465	1.000000	0.256519	0.115019	0.168303	0.158824	1.000000	1.000000	0.000000
Ube2l6	Msx2	0.332465	0.000000	0.256510	0.115019	0.168303	0.158822	0.000000	1.000000	0.000000
Syp	Fosb	0.332465	1.000000	0.256536	0.115034	0.168323	0.158841	1.000000	1.000000	0.000000
Rab10	Nhlh2	0.332465	0.000000	0.256527	0.115034	0.168317	0.158840	0.000000	-1.000000	0.000000
Smc2	Meis1	0.332465	0.000000	0.256518	0.115034	0.168317	0.158838	0.000000	-1.000000	0.000000
Klf4	Zfp280d	0.332465	0.000000	0.256509	0.115034	0.168308	0.158836	0.000000	-1.000000	0.000000
Pmepa1	Nono	0.332465	0.000000	0.256500	0.115034	0.168308	0.158835	0.000000	-1.000000	0.000000
Iah1	Zeb2	0.332465	0.000000	0.256492	0.115034	0.168308	0.158833	0.000000	1.000000	0.000000
Peak1	Gsc	0.332465	0.000000	0.256483	0.115034	0.168305	0.158831	0.000000	1.000000	0.000000
Polr2d	Sp1	0.332465	0.000000	0.256474	0.115034	0.168302	0.158830	0.000000	-1.000000	0.000000
Trim12a	Rorc	0.332465	0.000000	0.256465	0.115034	0.168293	0.158828	0.000000	1.000000	0.000000
Gfer	Snai1	0.332465	0.000000	0.256457	0.115034	0.168293	0.158826	0.000000	1.000000	0.000000
Pdap1	Zfp629	0.332465	0.000000	0.256448	0.115034	0.168293	0.158825	0.000000	1.000000	0.000000
Ccna1	Phox2a	0.332465	1.000000	0.256473	0.115049	0.168313	0.158844	1.000000	1.000000	0.000000
Ttc3	Osr1	0.332465	0.000000	0.256465	0.115049	0.168310	0.158842	0.000000	1.000000	0.000000
Zfp119b	Nfkb1	0.332465	0.000000	0.256456	0.115049	0.168307	0.158841	0.000000	1.000000	0.000000
Bex1	Pou2f2	0.332465	0.000000	0.256447	0.115049	0.168304	0.158839	0.000000	1.000000	0.000000
Magt1	Zfp553	0.332465	0.000000	0.256438	0.115049	0.168318	0.158837	0.000000	1.000000	0.000000
Fam50a	Neurog1	0.332465	0.000000	0.256430	0.115049	0.168318	0.158836	0.000000	1.000000	0.000000
Bcl9l	Zfp641	0.332465	1.000000	0.256455	0.115065	0.168318	0.158855	1.000000	1.000000	0.000000
Runx1	Gsc	0.332464	0.000000	0.256446	0.115065	0.168335	0.158853	0.000000	1.000000	0.000000
Nsun2	Wt1	0.332464	1.000000	0.256472	0.115080	0.168335	0.158873	1.000000	1.000000	0.000000
Itgam	Bach1	0.332464	0.000000	0.256463	0.115080	0.168332	0.158871	0.000000	-1.000000	0.000000
Osbpl8	Zfp672	0.332464	0.000000	0.256454	0.115080	0.168329	0.158870	0.000000	-1.000000	0.000000
Nfic	Zfp526	0.332464	1.000000	0.256479	0.115095	0.168349	0.158889	1.000000	2.000000	0.000000
Wnk1	Nfya	0.332464	0.000000	0.256471	0.115095	0.168346	0.158887	0.000000	-1.000000	0.000000
Arfip1	Vbp1	0.332464	1.000000	0.256496	0.115111	0.168366	0.158907	1.000000	1.000000	0.000000
Tada2b	Bhlha15	0.332464	1.000000	0.256521	0.115126	0.168386	0.158926	1.000000	2.000000	0.000000
Glul	Nr5a2	0.332464	0.000000	0.256513	0.115126	0.168380	0.158925	0.000000	-1.000000	0.000000
Rpl13	Lhx5	0.332464	0.000000	0.256504	0.115126	0.168380	0.158923	0.000000	1.000000	0.000000
D930015E06Rik	Esrra	0.332464	0.000000	0.256495	0.115126	0.168377	0.158921	0.000000	-1.000000	0.000000
Gm16286	Sox3	0.332464	0.000000	0.256486	0.115126	0.168374	0.158920	0.000000	-1.000000	0.000000
Vash2	Sox21	0.332464	0.000000	0.256478	0.115126	0.168371	0.158918	0.000000	1.000000	0.000000
Npc1	Gtf2a1	0.332464	0.000000	0.256469	0.115126	0.168365	0.158916	0.000000	1.000000	0.000000
Ramp1	Nr6a1	0.332464	0.000000	0.256460	0.115126	0.168365	0.158914	0.000000	1.000000	0.000000
Spata9	Foxg1	0.332464	0.000000	0.256451	0.115126	0.168359	0.158913	0.000000	1.000000	0.000000
Bcl11a	Sp1	0.332464	0.000000	0.256443	0.115126	0.168359	0.158911	0.000000	1.000000	0.000000
Myl6	Foxo3	0.332463	1.000000	0.256468	0.115141	0.168399	0.158931	1.000000	3.000000	0.000000
Klf2	Zfp513	0.332463	1.000000	0.256493	0.115157	0.168399	0.158950	0.000000	-1.000000	0.000000
Tm2d1	Foxc1	0.332463	0.000000	0.256485	0.115157	0.168396	0.158948	0.000000	1.000000	0.000000
Rpl23	Zfp629	0.332463	0.000000	0.256476	0.115157	0.168390	0.158947	0.000000	1.000000	0.000000
Celf2	Bach2	0.332463	0.000000	0.256467	0.115157	0.168390	0.158945	0.000000	1.000000	0.000000
Gm26801	Zbtb7b	0.332463	1.000000	0.256493	0.115172	0.168410	0.158964	1.000000	-1.000000	0.000000
Susd3	Foxd3	0.332463	0.000000	0.256484	0.115172	0.168404	0.158963	0.000000	-1.000000	0.000000
Chd7	Bhlhe41	0.332463	0.000000	0.256475	0.115172	0.168404	0.158961	0.000000	1.000000	0.000000
Ube2o	Zfp583	0.332463	0.000000	0.256466	0.115172	0.168397	0.158959	0.000000	-1.000000	0.000000
Fez2	Rfx7	0.332463	0.000000	0.256458	0.115172	0.168397	0.158958	0.000000	1.000000	0.000000
Gtpbp4	Foxg1	0.332463	0.000000	0.256449	0.115172	0.168394	0.158956	0.000000	1.000000	0.000000
Bola2	Zic1	0.332463	0.000000	0.256440	0.115172	0.168408	0.158954	0.000000	1.000000	0.000000
Grn	Foxj1	0.332463	0.000000	0.256431	0.115172	0.168408	0.158953	0.000000	1.000000	0.000000
Mok	Irx2	0.332463	1.000000	0.256457	0.115187	0.168408	0.158972	1.000000	1.000000	0.000000
Ubp1	E2f4	0.332463	1.000000	0.256482	0.115203	0.168445	0.158992	1.000000	1.000000	0.000000
Ksr2	Sox21	0.332463	1.000000	0.256507	0.115218	0.168445	0.159011	0.000000	-1.000000	0.000000
Mapkapk3	Pou3f1	0.332463	0.000000	0.256499	0.115218	0.168445	0.159009	0.000000	1.000000	0.000000
Gtf2b	Fos	0.332463	1.000000	0.256524	0.115233	0.168465	0.159029	0.000000	-1.000000	0.000000
Tst	Npas2	0.332462	0.000000	0.256515	0.115233	0.168482	0.159027	0.000000	1.000000	0.000000
Gm26801	E2f4	0.332462	1.000000	0.256541	0.115248	0.168482	0.159047	1.000000	-1.000000	0.000000
Zbp1	Klf5	0.332462	0.000000	0.256532	0.115248	0.168476	0.159045	0.000000	-1.000000	0.000000
Asrgl1	Stat6	0.332462	0.000000	0.256523	0.115248	0.168476	0.159043	0.000000	1.000000	0.000000
Nampt	Tfap2e	0.332462	1.000000	0.256548	0.115264	0.168496	0.159063	1.000000	3.000000	0.000000
Fam102a	Stat4	0.332462	0.000000	0.256540	0.115264	0.168490	0.159061	0.000000	1.000000	0.000000
Wdr18	Mxi1	0.332462	0.000000	0.256531	0.115264	0.168490	0.159059	0.000000	1.000000	0.000000
Ptpn18	Aebp2	0.332462	0.000000	0.256522	0.115264	0.168507	0.159058	0.000000	-1.000000	0.000000
Ppp2r5c	Rfx1	0.332462	1.000000	0.256548	0.115279	0.168507	0.159077	0.000000	1.000000	0.000000
Pard6g	Nhlh1	0.332462	0.000000	0.256539	0.115279	0.168501	0.159076	0.000000	1.000000	0.000000
Xpot	Ebf4	0.332462	0.000000	0.256530	0.115279	0.168501	0.159074	0.000000	1.000000	0.000000
Cbx8	Atf4	0.332462	0.000000	0.256521	0.115279	0.168518	0.159072	0.000000	-1.000000	0.000000
Naf1	Elk1	0.332462	1.000000	0.256547	0.115294	0.168518	0.159092	1.000000	1.000000	0.000000
Elof1	Wt1	0.332462	0.000000	0.256538	0.115294	0.168515	0.159090	0.000000	-1.000000	0.000000
Mthfsd	Zfp91	0.332462	0.000000	0.256529	0.115294	0.168512	0.159088	0.000000	1.000000	0.000000
Cdk7	Zfp316	0.332462	0.000000	0.256520	0.115294	0.168509	0.159087	0.000000	-1.000000	0.000000
Mrpl24	Timmdc1	0.332462	0.000000	0.256512	0.115294	0.168506	0.159085	0.000000	-1.000000	0.000000
Pik3c2a	Klf14	0.332462	0.000000	0.256503	0.115294	0.168520	0.159083	0.000000	1.000000	0.000000
Noct	Zfpm1	0.332462	0.000000	0.256494	0.115294	0.168520	0.159082	0.000000	1.000000	0.000000
Alg13	Max	0.332462	1.000000	0.256520	0.115310	0.168520	0.159101	1.000000	1.000000	0.000000
Rps6	Foxc1	0.332461	0.000000	0.256511	0.115310	0.168514	0.159099	0.000000	1.000000	0.000000
Txnl1	Zbtb14	0.332461	0.000000	0.256502	0.115310	0.168514	0.159098	0.000000	-1.000000	0.000000
Ddx39	Klf9	0.332461	0.000000	0.256493	0.115310	0.168511	0.159096	0.000000	1.000000	0.000000
Blnk	Nfil3	0.332461	0.000000	0.256485	0.115310	0.168505	0.159094	0.000000	1.000000	0.000000
Mctp1	Zfp579	0.332461	0.000000	0.256476	0.115310	0.168505	0.159093	0.000000	-1.000000	0.000000
Gtf3a	Arx	0.332461	0.000000	0.256467	0.115310	0.168519	0.159091	0.000000	1.000000	0.000000
Nsun2	Rest	0.332461	1.000000	0.256492	0.115325	0.168519	0.159110	1.000000	3.000000	0.000000
Myl12b	Zfp553	0.332461	0.000000	0.256484	0.115325	0.168519	0.159109	0.000000	-1.000000	0.000000
Paip1	Tfap2b	0.332461	1.000000	0.256509	0.115340	0.168539	0.159128	1.000000	0.000000	0.000000
Arhgap19	Etv6	0.332461	0.000000	0.256500	0.115340	0.168536	0.159126	0.000000	1.000000	0.000000
Hspb11	Myc	0.332461	0.000000	0.256492	0.115340	0.168533	0.159125	0.000000	-1.000000	0.000000
2900055J20Rik	Zfp770	0.332461						0.000000	1.000000	0.000000
Cox7c	Trp63	0.332461	0.000000	0.256483	0.115340	0.168530	0.159123	0.000000	1.000000	0.000000
Clic1	Nkx2-2	0.332461	0.000000	0.256474	0.115340	0.168521	0.159121	0.000000	1.000000	0.000000
Prdm8	Sox5	0.332461	0.000000	0.256465	0.115340	0.168521	0.159120	0.000000	1.000000	0.000000
Zfyve27	Zfp668	0.332461	0.000000	0.256457	0.115340	0.168521	0.159118	0.000000	-1.000000	0.000000
Hdgf	Pparg	0.332461	0.000000	0.256448	0.115340	0.168515	0.159116	0.000000	1.000000	0.000000
Fam69b	Tfap2a	0.332461	0.000000	0.256439	0.115340	0.168515	0.159115	0.000000	0.000000	0.000000
Vsir	Zfp574	0.332461	0.000000	0.256430	0.115340	0.168529	0.159113	0.000000	1.000000	0.000000
9930021J03Rik	Ctcf	0.332461	1.000000	0.256456	0.115356	0.168529	0.159132	1.000000	1.000000	0.000000
Ncoa2	Sox13	0.332461	0.000000	0.256447	0.115356	0.168529	0.159131	0.000000	-1.000000	0.000000
Ccdc137	Pax4	0.332461	0.000000	0.256438	0.115356	0.168565	0.159129	0.000000	1.000000	0.000000
Mtfr1l	Jdp2	0.332461	1.000000	0.256464	0.115371	0.168565	0.159149	1.000000	1.000000	0.000000
Fjx1	Hic1	0.332461	1.000000	0.256489	0.115386	0.168565	0.159168	1.000000	3.000000	0.000000
Uspl1	Ybx1	0.332461	0.000000	0.256480	0.115386	0.168602	0.159166	0.000000	-1.000000	0.000000
Ficd	Zfp276	0.332461	1.000000	0.256505	0.115402	0.168602	0.159186	0.000000	3.000000	0.000000
Gm26801	Tcf12	0.332461	1.000000	0.256531	0.115417	0.168602	0.159205	1.000000	1.000000	0.000000
Tmed4	Trp73	0.332460	1.000000	0.256556	0.115432	0.168622	0.159225	1.000000	-1.000000	0.000000
Ifitm3	Glis1	0.332460	0.000000	0.256547	0.115432	0.168616	0.159223	0.000000	-1.000000	0.000000
Unc13a	Hbp1	0.332460	0.000000	0.256539	0.115432	0.168616	0.159221	0.000000	-1.000000	0.000000
Hist1h3e	Zscan12	0.332460	0.000000	0.256530	0.115432	0.168607	0.159220	0.000000	-1.000000	0.000000
Rps14	Zfp691	0.332460	0.000000	0.256521	0.115432	0.168607	0.159218	0.000000	-1.000000	0.000000
Wls	Parp1	0.332460	0.000000	0.256512	0.115432	0.168607	0.159216	0.000000	1.000000	0.000000
Rpl26	Sp1	0.332460	0.000000	0.256504	0.115432	0.168624	0.159215	0.000000	1.000000	0.000000
Trim41	Fli1	0.332460	1.000000	0.256529	0.115448	0.168624	0.159234	1.000000	1.000000	0.000000
Irak3	Spdef	0.332460	0.000000	0.256520	0.115448	0.168615	0.159232	0.000000	1.000000	0.000000
Syt4	Ap1g1	0.332460	0.000000	0.256512	0.115448	0.168615	0.159231	0.000000	-1.000000	0.000000
Matr3	Irf8	0.332460	0.000000	0.256503	0.115448	0.168615	0.159229	0.000000	-1.000000	0.000000
Tpgs2	Rxrb	0.332460	0.000000	0.256494	0.115448	0.168612	0.159227	0.000000	-1.000000	0.000000
Pom121	Tfap2c	0.332460	1.000000	0.256519	0.115463	0.168629	0.159247	1.000000	1.000000	0.000000
Irak1bp1	Smad5	0.332460	0.000000	0.256511	0.115463	0.168629	0.159245	0.000000	1.000000	0.000000
Rnf208	Irx5	0.332460	1.000000	0.256536	0.115478	0.168666	0.159265	1.000000	1.000000	0.000000
Sumo2	Sox11	0.332460	0.000000	0.256527	0.115478	0.168666	0.159263	0.000000	-1.000000	0.000000
Podxl2	Irx3	0.332460	1.000000	0.256553	0.115494	0.168666	0.159282	0.000000	-1.000000	0.000000
Nceh1	Hsf1	0.332460	0.000000	0.256544	0.115494	0.168660	0.159281	0.000000	-1.000000	0.000000
Rab1b	Tgif2	0.332460	0.000000	0.256535	0.115494	0.168660	0.159279	0.000000	1.000000	0.000000
Hcn2	Meox1	0.332460	0.000000	0.256526	0.115494	0.168657	0.159277	0.000000	-1.000000	0.000000
Dnpep	Tef	0.332460	0.000000	0.256518	0.115494	0.168651	0.159276	0.000000	-1.000000	0.000000
Anapc11	Hsf2	0.332460	0.000000	0.256509	0.115494	0.168651	0.159274	0.000000	1.000000	0.000000
Cd9	Zfp445	0.332460	0.000000	0.256500	0.115494	0.168648	0.159272	0.000000	1.000000	0.000000
Actr3	Irf3	0.332459	1.000000	0.256525	0.115509	0.168665	0.159292	0.000000	1.000000	0.000000
Oraov1	Lhx8	0.332459	0.000000	0.256517	0.115509	0.168665	0.159290	0.000000	1.000000	0.000000
Cmpk1	Ets1	0.332459	1.000000	0.256542	0.115524	0.168682	0.159309	0.000000	-1.000000	0.000000
Sytl1	Tfcp2l1	0.332459	0.000000	0.256533	0.115524	0.168682	0.159308	0.000000	1.000000	0.000000
mt-Co1	Zfp64	0.332459	0.000000	0.256525	0.115524	0.168676	0.159306	0.000000	-1.000000	0.000000
Phyhipl	Arx	0.332459	0.000000	0.256516	0.115524	0.168676	0.159304	0.000000	1.000000	0.000000
Rpgrip1	Patz1	0.332459	0.000000	0.256507	0.115524	0.168673	0.159303	0.000000	-1.000000	0.000000
F11r	Mitf	0.332459	0.000000	0.256498	0.115524	0.168670	0.159301	0.000000	1.000000	0.000000
Dnpep	Neurod2	0.332459	0.000000	0.256490	0.115524	0.168661	0.159299	0.000000	1.000000	0.000000
Snca	Cables1	0.332459	0.000000	0.256481	0.115524	0.168661	0.159298	0.000000	1.000000	0.000000
Cox7b	Myb	0.332459	0.000000	0.256472	0.115524	0.168661	0.159296	0.000000	1.000000	0.000000
Acvr2a	Zfp532	0.332459	1.000000	0.256497	0.115540	0.168681	0.159315	0.000000	-1.000000	0.000000
Clic1	Sall1	0.332459	0.000000	0.256489	0.115540	0.168698	0.159314	0.000000	1.000000	0.000000
Slc2a3	Jdp2	0.332459	1.000000	0.256514	0.115555	0.168698	0.159333	0.000000	1.000000	0.000000
Gad2	Gbx2	0.332459	0.000000	0.256505	0.115555	0.168695	0.159331	0.000000	-1.000000	0.000000
Ctnnbip1	Mxi1	0.332459	0.000000	0.256497	0.115555	0.168712	0.159330	0.000000	-1.000000	0.000000
1110008F13Rik	Neurog1	0.332459	1.000000	0.256522	0.115570	0.168712	0.159349	0.000000	-1.000000	0.000000
Srp14	Cebpa	0.332459	0.000000	0.256513	0.115570	0.168709	0.159348	0.000000	-1.000000	0.000000
Atf5	Klf2	0.332459	0.000000	0.256504	0.115570	0.168706	0.159346	0.000000	-1.000000	0.000000
Elovl7	Rel	0.332459	0.000000	0.256496	0.115570	0.168693	0.159344	0.000000	-1.000000	0.000000
Gys1	Rel	0.332459	0.000000	0.256487	0.115570	0.168693	0.159343	0.000000	-1.000000	0.000000
Magohb	Stat6	0.332459	0.000000	0.256478	0.115570	0.168693	0.159341	0.000000	-1.000000	0.000000
Ly75	Rel	0.332459	0.000000	0.256470	0.115570	0.168693	0.159339	0.000000	-1.000000	0.000000
Nat10	Id2	0.332459	1.000000	0.256495	0.115586	0.168710	0.159359	1.000000	1.000000	0.000000
Irf2bpl	Zfp82	0.332459	0.000000	0.256486	0.115586	0.168710	0.159357	0.000000	1.000000	0.000000
Atp6v0e2	Foxk1	0.332458	0.000000	0.256477	0.115586	0.168704	0.159355	0.000000	1.000000	0.000000
Gmps	Ar	0.332458	0.000000	0.256469	0.115586	0.168704	0.159354	0.000000	1.000000	0.000000
Bptf	Egr1	0.332458	1.000000	0.256494	0.115601	0.168744	0.159373	1.000000	1.000000	0.000000
Palmd	Foxo1	0.332458	1.000000	0.256519	0.115616	0.168744	0.159392	0.000000	-1.000000	0.000000
Gbp3	Gsx2	0.332458	0.000000	0.256511	0.115616	0.168741	0.159391	0.000000	1.000000	0.000000
Prkar1b	Zfp39	0.332458	0.000000	0.256502	0.115616	0.168738	0.159389	0.000000	-1.000000	0.000000
Fam181b	Zfp800	0.332458	1.000000	0.256527	0.115632	0.168758	0.159409	1.000000	1.000000	0.000000
Epn2	Nkx2-2	0.332458	0.000000	0.256518	0.115632	0.168746	0.159407	0.000000	1.000000	0.000000
Cacna1d	Nkx2-2	0.332458	0.000000	0.256510	0.115632	0.168746	0.159405	0.000000	1.000000	0.000000
Cenpe	Nkx2-2	0.332458	0.000000	0.256501	0.115632	0.168746	0.159403	0.000000	1.000000	0.000000
Psd	Nkx2-2	0.332458	0.000000	0.256492	0.115632	0.168746	0.159402	0.000000	1.000000	0.000000
Lonrf2	Smad3	0.332458	0.000000	0.256483	0.115632	0.168763	0.159400	0.000000	-1.000000	0.000000
Asic1	Tcfl5	0.332458	1.000000	0.256509	0.115647	0.168763	0.159420	1.000000	-1.000000	0.000000
Il1a	Atf3	0.332458	0.000000	0.256500	0.115647	0.168780	0.159418	0.000000	1.000000	0.000000
Pdzd11	Tbx1	0.332458	1.000000	0.256525	0.115662	0.168780	0.159437	0.000000	-2.000000	0.000000
Naa50	Pitx2	0.332458	0.000000	0.256517	0.115662	0.168777	0.159436	0.000000	-1.000000	0.000000
Unc93b1	Zbtb12	0.332458	0.000000	0.256508	0.115662	0.168771	0.159434	0.000000	-1.000000	0.000000
Bdp1	Alx1	0.332458	0.000000	0.256499	0.115662	0.168771	0.159432	0.000000	1.000000	0.000000
Foxo3	Ap2m1	0.332458	0.000000	0.256490	0.115662	0.168765	0.159431	0.000000	-1.000000	0.000000
Rnf166	E2f7	0.332458	0.000000	0.256482	0.115662	0.168765	0.159429	0.000000	1.000000	0.000000
Pltp	Rorc	0.332458	0.000000	0.256473	0.115662	0.168759	0.159427	0.000000	1.000000	0.000000
Bclaf1	Zbtb24	0.332458	0.000000	0.256464	0.115662	0.168759	0.159425	0.000000	-1.000000	0.000000
Uba5	Trp73	0.332458	0.000000	0.256456	0.115662	0.168773	0.159424	0.000000	-1.000000	0.000000
Rbbp7	Plag1	0.332458	1.000000	0.256481	0.115678	0.168773	0.159443	1.000000	1.000000	0.000000
Itm2b	Foxo3	0.332458	0.000000	0.256472	0.115678	0.168773	0.159442	0.000000	-1.000000	0.000000
Gna11	Klf2	0.332458	1.000000	0.256497	0.115693	0.168790	0.159461	1.000000	-1.000000	0.000000
Pid1	Nfe2l1	0.332458	0.000000	0.256489	0.115693	0.168790	0.159459	0.000000	1.000000	0.000000
Tnfaip8	Nfatc1	0.332457	0.000000	0.256480	0.115693	0.168787	0.159458	0.000000	1.000000	0.000000
St8sia4	Zeb2	0.332457	0.000000	0.256471	0.115693	0.168784	0.159456	0.000000	1.000000	0.000000
Rpl28	Prdm1	0.332457	0.000000	0.256463	0.115693	0.168781	0.159454	0.000000	-1.000000	0.000000
Rpgrip1	Zfp112	0.332457	0.000000	0.256454	0.115693	0.168778	0.159453	0.000000	1.000000	0.000000
Dand5	Arx	0.332457	0.000000	0.256445	0.115693	0.168772	0.159451	0.000000	1.000000	0.000000
Ebf1	Zfp740	0.332457	0.000000	0.256436	0.115693	0.168772	0.159449	0.000000	-1.000000	0.000000
Stmn3	Sp2	0.332457	0.000000	0.256428	0.115693	0.168769	0.159448	0.000000	-1.000000	0.000000
Itgam	Smad4	0.332457	0.000000	0.256419	0.115693	0.168786	0.159446	0.000000	-1.000000	0.000000
Cmip	Zfp575	0.332457	1.000000	0.256444	0.115708	0.168786	0.159465	0.000000	-2.000000	0.000000
Stip1	Nfib	0.332457	0.000000	0.256436	0.115708	0.168780	0.159464	0.000000	1.000000	0.000000
Swi5	Ar	0.332457	0.000000	0.256427	0.115708	0.168780	0.159462	0.000000	1.000000	0.000000
Sephs2	Nfatc3	0.332457	0.000000	0.256418	0.115708	0.168774	0.159460	0.000000	1.000000	0.000000
Pura	Nfat5	0.332457	0.000000	0.256409	0.115708	0.168774	0.159459	0.000000	1.000000	0.000000
Ncoa2	Pparg	0.332457	0.000000	0.256401	0.115708	0.168771	0.159457	0.000000	1.000000	0.000000
Prpf39	Zfp182	0.332456	1.000000	0.256426	0.115724	0.168788	0.159476	1.000000	1.000000	0.000000
Nipsnap3b	Tfap2a	0.332456	0.000000	0.256417	0.115724	0.168788	0.159475	0.000000	-1.000000	0.000000
Atp1a1	Pgr	0.332456	0.000000	0.256409	0.115724	0.168785	0.159473	0.000000	1.000000	0.000000
Msra	Neurog2	0.332456	0.000000	0.256400	0.115724	0.168801	0.159471	0.000000	1.000000	0.000000
Abhd4	Dbx2	0.332456	1.000000	0.256425	0.115739	0.168801	0.159491	1.000000	1.000000	0.000000
Ifitm6	Cux1	0.332456	0.000000	0.256416	0.115739	0.168795	0.159489	0.000000	-1.000000	0.000000
Slc39a11	Zfp41	0.332456	0.000000	0.256408	0.115739	0.168795	0.159487	0.000000	1.000000	0.000000
Tubb5	Sp100	0.332456	0.000000	0.256399	0.115739	0.168809	0.159486	0.000000	-1.000000	0.000000
Wwc2	Esrra	0.332456	0.000000	0.256390	0.115739	0.168809	0.159484	0.000000	1.000000	0.000000
Dvl2	Zfp281	0.332456	1.000000	0.256415	0.115754	0.168809	0.159503	0.000000	1.000000	0.000000
Shtn1	Hdac1	0.332456	0.000000	0.256407	0.115754	0.168826	0.159502	0.000000	1.000000	0.000000
Mrps17	E2f6	0.332456	1.000000	0.256432	0.115769	0.168826	0.159521	0.000000	2.000000	0.000000
Gt(ROSA)26Sor	Zfp131	0.332456	1.000000	0.256457	0.115785	0.168846	0.159541	0.000000	-1.000000	0.000000
Trim3	Gabpb1	0.332456	1.000000	0.256482	0.115800	0.168866	0.159560	1.000000	1.000000	0.000000
Ramp1	Zbtb41	0.332456	0.000000	0.256474	0.115800	0.168863	0.159558	0.000000	-1.000000	0.000000
Gpnmb	Cables1	0.332456	0.000000	0.256465	0.115800	0.168857	0.159557	0.000000	1.000000	0.000000
Syt4	Zfp426	0.332456	0.000000	0.256456	0.115800	0.168857	0.159555	0.000000	1.000000	0.000000
Zc3h14	Zfp771	0.332456	1.000000	0.256482	0.115815	0.168897	0.159574	1.000000	1.000000	0.000000
Prdm8	Otx2	0.332456	1.000000	0.256507	0.115831	0.168897	0.159594	0.000000	1.000000	0.000000
Afg3l2	Yy1	0.332456	0.000000	0.256498	0.115831	0.168891	0.159592	0.000000	1.000000	0.000000
Rab3a	Sparcl1	0.332456	0.000000	0.256489	0.115831	0.168891	0.159590	0.000000	1.000000	0.000000
Tango2	Twist2	0.332455	0.000000	0.256481	0.115831	0.168885	0.159589	0.000000	1.000000	0.000000
Erlec1	Foxg1	0.332455	0.000000	0.256472	0.115831	0.168885	0.159587	0.000000	1.000000	0.000000
Msn	Zfp661	0.332455	0.000000	0.256463	0.115831	0.168882	0.159585	0.000000	1.000000	0.000000
Hivep1	Hbp1	0.332455	0.000000	0.256455	0.115831	0.168876	0.159584	0.000000	-1.000000	0.000000
Slc6a6	Etv4	0.332455	0.000000	0.256446	0.115831	0.168876	0.159582	0.000000	1.000000	0.000000
Gad2	Bcl6b	0.332455	0.000000	0.256437	0.115831	0.168890	0.159580	0.000000	-1.000000	0.000000
Wbp2	Gli1	0.332455	1.000000	0.256462	0.115846	0.168890	0.159600	0.000000	1.000000	0.000000
Zfp654	Arx	0.332455	0.000000	0.256454	0.115846	0.168890	0.159598	0.000000	1.000000	0.000000
Elp5	Elf3	0.332455	0.000000	0.256445	0.115846	0.168884	0.159596	0.000000	1.000000	0.000000
Mrps35	Hsf2	0.332455	0.000000	0.256436	0.115846	0.168884	0.159595	0.000000	-1.000000	0.000000
Pgs1	Nfe2l1	0.332455	1.000000	0.256462	0.115861	0.168921	0.159614	1.000000	-1.000000	0.000000
Abca8b	Nrf1	0.332455	0.000000	0.256453	0.115861	0.168921	0.159612	0.000000	1.000000	0.000000
Dlg4	Usf2	0.332455	1.000000	0.256478	0.115877	0.168921	0.159632	1.000000	1.000000	0.000000
Cenpv	Ctbp1	0.332455	0.000000	0.256469	0.115877	0.168918	0.159630	0.000000	-1.000000	0.000000
Sh3tc1	Otx2	0.332455	1.000000	0.256495	0.115892	0.168937	0.159650	1.000000	2.000000	0.000000
Nrp1	Zfp553	0.332455	0.000000	0.256486	0.115892	0.168934	0.159648	0.000000	1.000000	0.000000
Pik3c2a	Zfp667	0.332454	0.000000	0.256477	0.115892	0.168951	0.159646	0.000000	1.000000	0.000000
Cox6a1	Spi1	0.332454	1.000000	0.256502	0.115907	0.168951	0.159666	0.000000	-3.000000	0.000000
Ddx24	Rara	0.332454	0.000000	0.256494	0.115907	0.168942	0.159664	0.000000	-1.000000	0.000000
Dkc1	Ovol2	0.332454	0.000000	0.256485	0.115907	0.168942	0.159662	0.000000	1.000000	0.000000
Rbfox3	Egr3	0.332454	0.000000	0.256476	0.115907	0.168942	0.159661	0.000000	1.000000	0.000000
Ube2o	Bach1	0.332454	0.000000	0.256468	0.115907	0.168936	0.159659	0.000000	1.000000	0.000000
Prmt2	Arid5b	0.332454	0.000000	0.256459	0.115907	0.168936	0.159657	0.000000	1.000000	0.000000
Nova2	Zfp2	0.332454	1.000000	0.256484	0.115923	0.168956	0.159677	1.000000	-1.000000	0.000000
Cpt1c	Stat5b	0.332454	1.000000	0.256509	0.115938	0.168973	0.159696	1.000000	-1.000000	0.000000
Timm10b	Gtf2ird1	0.332454	0.000000	0.256501	0.115938	0.168973	0.159694	0.000000	1.000000	0.000000
Arpc3	Onecut1	0.332454	0.000000	0.256492	0.115938	0.168970	0.159693	0.000000	1.000000	0.000000
Dusp2	Hsf4	0.332454	0.000000	0.256483	0.115938	0.168964	0.159691	0.000000	-1.000000	0.000000
Snapin	Zfp112	0.332454	0.000000	0.256475	0.115938	0.168964	0.159689	0.000000	-1.000000	0.000000
Esf1	Lhx6	0.332454	0.000000	0.256466	0.115938	0.168978	0.159688	0.000000	1.000000	0.000000
Sema6a	Otx2	0.332454	1.000000	0.256491	0.115953	0.168978	0.159707	1.000000	1.000000	0.000000
Asic1	Sox21	0.332454	0.000000	0.256482	0.115953	0.168978	0.159705	0.000000	1.000000	0.000000
Mtch1	Sp2	0.332454	0.000000	0.256474	0.115953	0.168975	0.159704	0.000000	-1.000000	0.000000
Tead1	Pou4f2	0.332454	0.000000	0.256465	0.115953	0.168972	0.159702	0.000000	1.000000	0.000000
Gfer	Meox1	0.332454	0.000000	0.256456	0.115953	0.168969	0.159700	0.000000	1.000000	0.000000
Sra1	Ddit3	0.332454	0.000000	0.256448	0.115953	0.168983	0.159699	0.000000	1.000000	0.000000
Dkc1	Bhlha15	0.332454	1.000000	0.256473	0.115969	0.168983	0.159718	1.000000	3.000000	0.000000
Syt4	Spi1	0.332454	0.000000	0.256464	0.115969	0.168983	0.159716	0.000000	2.000000	0.000000
Cers2	Sox11	0.332453	0.000000	0.256455	0.115969	0.168980	0.159715	0.000000	1.000000	0.000000
Lasp1	Cux2	0.332453	0.000000	0.256447	0.115969	0.168977	0.159713	0.000000	1.000000	0.000000
Rac3	Zfp335	0.332453	0.000000	0.256438	0.115969	0.168971	0.159711	0.000000	1.000000	0.000000
Plppr1	Nfya	0.332453	0.000000	0.256429	0.115969	0.168971	0.159710	0.000000	1.000000	0.000000
Rfx7	Zfp574	0.332453	1.000000	0.256455	0.115984	0.168991	0.159729	1.000000	1.000000	0.000000
Rps4x	Arntl	0.332453	0.000000	0.256446	0.115984	0.168985	0.159727	0.000000	1.000000	0.000000
Zfp664	Ikzf2	0.332453	0.000000	0.256437	0.115984	0.168985	0.159726	0.000000	1.000000	0.000000
Shoc2	Smad4	0.332453	0.000000	0.256428	0.115984	0.168979	0.159724	0.000000	1.000000	0.000000
Slc29a1	Zfp574	0.332453	0.000000	0.256420	0.115984	0.168979	0.159722	0.000000	1.000000	0.000000
Ptma	Aebp2	0.332453	0.000000	0.256411	0.115984	0.168973	0.159721	0.000000	1.000000	0.000000
Rgcc	Esrrg	0.332453	0.000000	0.256402	0.115984	0.168973	0.159719	0.000000	1.000000	0.000000
Tmem59	Pou3f2	0.332453	1.000000	0.256428	0.115999	0.169013	0.159738	0.000000	-1.000000	0.000000
Fzd3	Mga	0.332453	1.000000	0.256453	0.116015	0.169013	0.159758	1.000000	-1.000000	0.000000
Nrxn3	Snai2	0.332453	0.000000	0.256444	0.116015	0.169010	0.159756	0.000000	1.000000	0.000000
Smarcb1	Zfp445	0.332453	0.000000	0.256435	0.116015	0.169007	0.159754	0.000000	-1.000000	0.000000
Ywhae	Mecp2	0.332453	0.000000	0.256427	0.116015	0.169001	0.159753	0.000000	-1.000000	0.000000
Myl12a	Pou4f2	0.332453	0.000000	0.256418	0.116015	0.169001	0.159751	0.000000	-1.000000	0.000000
Sumo2	Zbtb14	0.332453	0.000000	0.256409	0.116015	0.168995	0.159749	0.000000	-1.000000	0.000000
Disp2	Smad3	0.332453	0.000000	0.256401	0.116015	0.168995	0.159748	0.000000	-1.000000	0.000000
Rgs3	Pax2	0.332453	0.000000	0.256392	0.116015	0.168992	0.159746	0.000000	1.000000	0.000000
Elp5	Sox5	0.332453	0.000000	0.256383	0.116015	0.169009	0.159744	0.000000	-1.000000	0.000000
Atox1	Nfe2l1	0.332453	1.000000	0.256409	0.116030	0.169009	0.159764	1.000000	2.000000	0.000000
Ino80b	Junb	0.332452	1.000000	0.256434	0.116045	0.169028	0.159783	1.000000	-1.000000	0.000000
Rcc2	Isl1	0.332452	0.000000	0.256425	0.116045	0.169025	0.159781	0.000000	1.000000	0.000000
Acot8	Lhx5	0.332452	0.000000	0.256416	0.116045	0.169019	0.159780	0.000000	1.000000	0.000000
Mnat1	Zfp335	0.332452	0.000000	0.256408	0.116045	0.169019	0.159778	0.000000	1.000000	0.000000
Glod4	Dbx2	0.332452	0.000000	0.256399	0.116045	0.169016	0.159776	0.000000	1.000000	0.000000
Chl1	Irf3	0.332452	1.000000	0.256424	0.116061	0.169036	0.159796	0.000000	-1.000000	0.000000
Ttyh1	Nfya	0.332452	0.000000	0.256415	0.116061	0.169030	0.159794	0.000000	1.000000	0.000000
Ntrk2	Nfya	0.332452	0.000000	0.256407	0.116061	0.169030	0.159792	0.000000	1.000000	0.000000
Prrc2b	Plag1	0.332452	0.000000	0.256398	0.116061	0.169024	0.159791	0.000000	1.000000	0.000000
Rpl11	Rest	0.332452	0.000000	0.256389	0.116061	0.169024	0.159789	0.000000	-1.000000	0.000000
Lrrc4b	E2f3	0.332452	1.000000	0.256415	0.116076	0.169041	0.159808	1.000000	0.000000	0.000000
Slc2a1	Dbp	0.332452	0.000000	0.256406	0.116076	0.169041	0.159807	0.000000	1.000000	0.000000
Zcchc8	Fezf2	0.332452	0.000000	0.256397	0.116076	0.169035	0.159805	0.000000	1.000000	0.000000
Mmd2	Wt1	0.332452	0.000000	0.256389	0.116076	0.169035	0.159803	0.000000	1.000000	0.000000
Dhrs1	Sox2	0.332452	0.000000	0.256380	0.116076	0.169029	0.159802	0.000000	-1.000000	0.000000
Pkib	Zfp322a	0.332452	0.000000	0.256371	0.116076	0.169029	0.159800	0.000000	-1.000000	0.000000
Arhgap5	Shox2	0.332452	0.000000	0.256363	0.116076	0.169046	0.159798	0.000000	1.000000	0.000000
Taco1os	Nfya	0.332452	1.000000	0.256388	0.116091	0.169046	0.159818	0.000000	1.000000	0.000000
Cdc42se1	Pou3f3	0.332451	0.000000	0.256379	0.116091	0.169043	0.159816	0.000000	-1.000000	0.000000
Kat6a	Egr1	0.332451	1.000000	0.256404	0.116107	0.169060	0.159835	1.000000	3.000000	0.000000
Fabp5	Nfya	0.332451	0.000000	0.256396	0.116107	0.169060	0.159834	0.000000	1.000000	0.000000
AF251705	Klf14	0.332451	0.000000	0.256387	0.116107	0.169054	0.159832	0.000000	1.000000	0.000000
Tspyl1	Mlxip	0.332451	0.000000	0.256378	0.116107	0.169054	0.159830	0.000000	1.000000	0.000000
Nadk	Egr3	0.332451	0.000000	0.256369	0.116107	0.169051	0.159829	0.000000	1.000000	0.000000
Zfp553	Ovol2	0.332451	0.000000	0.256361	0.116107	0.169048	0.159827	0.000000	-1.000000	0.000000
Dap	Hbp1	0.332451	0.000000	0.256352	0.116107	0.169042	0.159825	0.000000	-1.000000	0.000000
Magohb	Zfp672	0.332451	0.000000	0.256343	0.116107	0.169042	0.159824	0.000000	1.000000	0.000000
Trp53	Bach2	0.332451	0.000000	0.256335	0.116107	0.169039	0.159822	0.000000	1.000000	0.000000
D5Ertd579e	Zik1	0.332451	0.000000	0.256326	0.116107	0.169033	0.159820	0.000000	-1.000000	0.000000
mt-Co1	Plagl2	0.332451	0.000000	0.256317	0.116107	0.169033	0.159819	0.000000	-1.000000	0.000000
Tulp4	Ar	0.332451	0.000000	0.256309	0.116107	0.169024	0.159817	0.000000	1.000000	0.000000
Smdt1	Gli1	0.332451	0.000000	0.256300	0.116107	0.169024	0.159815	0.000000	-1.000000	0.000000
E330009J07Rik	Crem	0.332451	0.000000	0.256291	0.116107	0.169024	0.159814	0.000000	-1.000000	0.000000
Lcp1	Myb	0.332451	0.000000	0.256283	0.116107	0.169021	0.159812	0.000000	-1.000000	0.000000
Wls	Sox1	0.332451	0.000000	0.256274	0.116107	0.169018	0.159810	0.000000	1.000000	0.000000
1110002L01Rik	E2f6	0.332451	1.000000	0.256299	0.116122	0.169038	0.159830	1.000000	-1.000000	0.000000
Arhgap5	Atf3	0.332451	0.000000	0.256291	0.116122	0.169035	0.159828	0.000000	-1.000000	0.000000
Zbtb18	Klf10	0.332450	1.000000	0.256316	0.116137	0.169055	0.159847	1.000000	2.000000	0.000000
Meis2	Spi1	0.332450	1.000000	0.256341	0.116153	0.169075	0.159867	1.000000	1.000000	0.000000
Ube2a	Nono	0.332450	0.000000	0.256332	0.116153	0.169069	0.159865	0.000000	1.000000	0.000000
Dok4	Snai1	0.332450	0.000000	0.256324	0.116153	0.169069	0.159863	0.000000	1.000000	0.000000
Lrp1	Mitf	0.332450	0.000000	0.256315	0.116153	0.169060	0.159862	0.000000	1.000000	0.000000
Cep170	Eomes	0.332450	0.000000	0.256306	0.116153	0.169060	0.159860	0.000000	1.000000	0.000000
Marf1	Sparcl1	0.332450	0.000000	0.256298	0.116153	0.169060	0.159858	0.000000	1.000000	0.000000
Agap1	Vbp1	0.332450	0.000000	0.256289	0.116153	0.169054	0.159857	0.000000	1.000000	0.000000
Irf2bpl	Zfp112	0.332450	0.000000	0.256280	0.116153	0.169054	0.159855	0.000000	-1.000000	0.000000
Slc6a6	Pou5f1	0.332450	0.000000	0.256272	0.116153	0.169051	0.159853	0.000000	1.000000	0.000000
Nhp2	Foxc1	0.332450	0.000000	0.256263	0.116153	0.169048	0.159852	0.000000	-1.000000	0.000000
Dhx33	Hes7	0.332450	1.000000	0.256288	0.116168	0.169068	0.159871	1.000000	2.000000	0.000000
Arhgap39	Esrra	0.332450	1.000000	0.256313	0.116183	0.169087	0.159890	0.000000	1.000000	0.000000
Ccdc109b	Sox7	0.332450	0.000000	0.256305	0.116183	0.169084	0.159889	0.000000	-1.000000	0.000000
Clstn3	Runx1	0.332450	0.000000	0.256296	0.116183	0.169076	0.159887	0.000000	-1.000000	0.000000
Ifitm6	Zfp414	0.332450	0.000000	0.256287	0.116183	0.169076	0.159885	0.000000	-1.000000	0.000000
AA467197	Fos	0.332450	0.000000	0.256279	0.116183	0.169076	0.159884	0.000000	-1.000000	0.000000
Ndrg2	Mga	0.332449	1.000000	0.256304	0.116199	0.169089	0.159903	1.000000	2.000000	0.000000
Mrps35	Nr6a1	0.332449	0.000000	0.256295	0.116199	0.169089	0.159901	0.000000	1.000000	0.000000
Lmbr1l	Klf3	0.332449	0.000000	0.256286	0.116199	0.169089	0.159900	0.000000	1.000000	0.000000
Gm10094	Ctbp1	0.332449	1.000000	0.256311	0.116214	0.169106	0.159919	1.000000	3.000000	0.000000
Rbm3	Prdm16	0.332449	0.000000	0.256303	0.116214	0.169106	0.159917	0.000000	1.000000	0.000000
Ehmt2	Klf7	0.332449	0.000000	0.256294	0.116214	0.169103	0.159916	0.000000	1.000000	0.000000
Egln2	Lhx6	0.332449	0.000000	0.256285	0.116214	0.169117	0.159914	0.000000	1.000000	0.000000
Atp9a	Zic3	0.332449	1.000000	0.256311	0.116229	0.169117	0.159933	1.000000	1.000000	0.000000
Thrsp	Satb1	0.332449	0.000000	0.256302	0.116229	0.169117	0.159932	0.000000	1.000000	0.000000
Rpl28	Atoh1	0.332449	0.000000	0.256293	0.116229	0.169134	0.159930	0.000000	1.000000	0.000000
Alg13	Olig2	0.332449	1.000000	0.256318	0.116245	0.169134	0.159949	1.000000	1.000000	0.000000
Pura	Stat4	0.332449	0.000000	0.256310	0.116245	0.169128	0.159948	0.000000	1.000000	0.000000
Tulp4	Mynn	0.332449	0.000000	0.256301	0.116245	0.169128	0.159946	0.000000	1.000000	0.000000
Lmbr1l	Sf1	0.332449	0.000000	0.256292	0.116245	0.169145	0.159944	0.000000	1.000000	0.000000
Stx4a	Maz	0.332449	1.000000	0.256318	0.116260	0.169145	0.159964	1.000000	2.000000	0.000000
Nfat5	Zfp335	0.332449	0.000000	0.256309	0.116260	0.169142	0.159962	0.000000	1.000000	0.000000
Pak1	Osr2	0.332449	0.000000	0.256300	0.116260	0.169133	0.159960	0.000000	1.000000	0.000000
Cct8	Vbp1	0.332449	0.000000	0.256292	0.116260	0.169133	0.159959	0.000000	-1.000000	0.000000
Tra2a	Erg	0.332449	0.000000	0.256283	0.116260	0.169133	0.159957	0.000000	1.000000	0.000000
Ly6c1	Sox7	0.332449	0.000000	0.256274	0.116260	0.169130	0.159955	0.000000	1.000000	0.000000
Aip	Creb3l2	0.332449	0.000000	0.256266	0.116260	0.169124	0.159954	0.000000	1.000000	0.000000
Klhl32	Ovol2	0.332449	0.000000	0.256257	0.116260	0.169124	0.159952	0.000000	1.000000	0.000000
Fabp5	Runx2	0.332448	0.000000	0.256248	0.116260	0.169121	0.159950	0.000000	1.000000	0.000000
Tinf2	Atf2	0.332448	1.000000	0.256273	0.116275	0.169135	0.159970	1.000000	2.000000	0.000000
Tbc1d2b	Hmx1	0.332448	0.000000	0.256265	0.116275	0.169135	0.159968	0.000000	1.000000	0.000000
Lrp5	Mecom	0.332448	0.000000	0.256256	0.116275	0.169135	0.159966	0.000000	1.000000	0.000000
Irak1bp1	Sparcl1	0.332448	1.000000	0.256281	0.116290	0.169155	0.159986	0.000000	-1.000000	0.000000
Cers5	Arid5b	0.332448	0.000000	0.256273	0.116290	0.169152	0.159984	0.000000	1.000000	0.000000
Rnf182	Zfp148	0.332448	0.000000	0.256264	0.116290	0.169149	0.159982	0.000000	-1.000000	0.000000
Cybb	Trp53	0.332448	0.000000	0.256255	0.116290	0.169146	0.159981	0.000000	1.000000	0.000000
Oxa1l	Nfkb1	0.332448	0.000000	0.256247	0.116290	0.169140	0.159979	0.000000	1.000000	0.000000
Nt5dc2	Sp1	0.332448	0.000000	0.256238	0.116290	0.169140	0.159977	0.000000	-1.000000	0.000000
Mmd	Rorc	0.332448	0.000000	0.256229	0.116290	0.169137	0.159976	0.000000	-1.000000	0.000000
Syngr1	Klf8	0.332448	1.000000	0.256254	0.116306	0.169157	0.159995	1.000000	1.000000	0.000000
Nbl1	Sox7	0.332448	0.000000	0.256246	0.116306	0.169151	0.159993	0.000000	1.000000	0.000000
Txn1	Lhx8	0.332448	0.000000	0.256237	0.116306	0.169151	0.159992	0.000000	-1.000000	0.000000
Iqgap1	Maff	0.332448	0.000000	0.256228	0.116306	0.169145	0.159990	0.000000	1.000000	0.000000
Gdap1l1	Mxi1	0.332448	0.000000	0.256220	0.116306	0.169145	0.159988	0.000000	1.000000	0.000000
Actl6b	Meox1	0.332447	0.000000	0.256211	0.116306	0.169142	0.159987	0.000000	1.000000	0.000000
Ep400	Zfp280d	0.332447	0.000000	0.256203	0.116306	0.169159	0.159985	0.000000	-1.000000	0.000000
Rev3l	Klf15	0.332447	1.000000	0.256228	0.116321	0.169159	0.160004	1.000000	1.000000	0.000000
Ahi1	Lhx5	0.332447	0.000000	0.256219	0.116321	0.169156	0.160003	0.000000	-1.000000	0.000000
Deaf1	Myf6	0.332447	1.000000	0.256244	0.116336	0.169175	0.160022	1.000000	1.000000	0.000000
Sla	Crebrf	0.332447	1.000000	0.256269	0.116352	0.169215	0.160041	0.000000	-1.000000	0.000000
Prr12	Rfx4	0.332447	1.000000	0.256294	0.116367	0.169215	0.160061	0.000000	1.000000	0.000000
Cox5a	Etv4	0.332447	0.000000	0.256286	0.116367	0.169206	0.160059	0.000000	1.000000	0.000000
Hdc	Pbx1	0.332447	0.000000	0.256277	0.116367	0.169206	0.160057	0.000000	1.000000	0.000000
H2afv	Irf3	0.332447	0.000000	0.256268	0.116367	0.169206	0.160056	0.000000	1.000000	0.000000
Negr1	Etv3	0.332447	0.000000	0.256260	0.116367	0.169203	0.160054	0.000000	1.000000	0.000000
BC031181	Zfp784	0.332447	0.000000	0.256251	0.116367	0.169194	0.160052	0.000000	1.000000	0.000000
Hmgb1	Arid5b	0.332447	0.000000	0.256242	0.116367	0.169194	0.160051	0.000000	1.000000	0.000000
Vrk3	Zfp771	0.332447	0.000000	0.256234	0.116367	0.169194	0.160049	0.000000	1.000000	0.000000
Lsm2	Foxg1	0.332447	0.000000	0.256225	0.116367	0.169188	0.160047	0.000000	1.000000	0.000000
Got2	E2f4	0.332447	0.000000	0.256216	0.116367	0.169188	0.160046	0.000000	-1.000000	0.000000
Gls	Egr1	0.332447	1.000000	0.256242	0.116382	0.169208	0.160065	1.000000	1.000000	0.000000
Pola2	Nf1	0.332447	1.000000	0.256267	0.116398	0.169228	0.160084	1.000000	3.000000	0.000000
Eef1g	Zbtb7b	0.332447	0.000000	0.256258	0.116398	0.169219	0.160083	0.000000	1.000000	0.000000
Psmd3	Rxrg	0.332447	0.000000	0.256249	0.116398	0.169219	0.160081	0.000000	1.000000	0.000000
Tbl1xr1	Lhx5	0.332447	0.000000	0.256241	0.116398	0.169219	0.160079	0.000000	-1.000000	0.000000
Gnaq	Zfp426	0.332446	0.000000	0.256232	0.116398	0.169213	0.160078	0.000000	-1.000000	0.000000
Flna	Zfp30	0.332446	0.000000	0.256223	0.116398	0.169213	0.160076	0.000000	1.000000	0.000000
Pdcd2l	Tfcp2l1	0.332446	0.000000	0.256215	0.116398	0.169207	0.160074	0.000000	1.000000	0.000000
Bend5	Nr2e1	0.332446	0.000000	0.256206	0.116398	0.169207	0.160072	0.000000	1.000000	0.000000
Dnase2a	Tead3	0.332446	0.000000	0.256198	0.116398	0.169221	0.160071	0.000000	1.000000	0.000000
Pfdn4	Parp1	0.332446	0.000000	0.256189	0.116398	0.169221	0.160069	0.000000	1.000000	0.000000
Prkab1	Alx1	0.332446	1.000000	0.256214	0.116413	0.169221	0.160089	0.000000	1.000000	0.000000
Tmem107	Zfp740	0.332446	0.000000	0.256205	0.116413	0.169238	0.160087	0.000000	1.000000	0.000000
Pmpcb	Zbtb3	0.332446	1.000000	0.256230	0.116428	0.169238	0.160106	1.000000	1.000000	0.000000
Eef1g	Hsf2	0.332446	0.000000	0.256222	0.116428	0.169235	0.160105	0.000000	1.000000	0.000000
Eef1g	Plag1	0.332446	0.000000	0.256213	0.116428	0.169229	0.160103	0.000000	1.000000	0.000000
Pgs1	Zfp128	0.332446	0.000000	0.256204	0.116428	0.169229	0.160101	0.000000	1.000000	0.000000
Sms	Etv4	0.332446	0.000000	0.256196	0.116428	0.169226	0.160099	0.000000	-1.000000	0.000000
A230046K03Rik	Dbx2	0.332446	0.000000	0.256187	0.116428	0.169220	0.160098	0.000000	1.000000	0.000000
Cep63	Ctcf	0.332446	0.000000	0.256179	0.116428	0.169220	0.160096	0.000000	-1.000000	0.000000
Prrt1	Vax1	0.332446	0.000000	0.256170	0.116428	0.169214	0.160094	0.000000	-1.000000	0.000000
Rac3	Vax1	0.332446	0.000000	0.256161	0.116428	0.169214	0.160093	0.000000	-1.000000	0.000000
Bmpr1a	Ikzf1	0.332446	1.000000	0.256186	0.116444	0.169234	0.160112	0.000000	-1.000000	0.000000
Deaf1	Zfp184	0.332446	1.000000	0.256211	0.116459	0.169253	0.160131	1.000000	1.000000	0.000000
Ly6c2	Fxr1	0.332446	0.000000	0.256203	0.116459	0.169244	0.160130	0.000000	-1.000000	0.000000
Tpgs2	Zfp426	0.332446	0.000000	0.256194	0.116459	0.169244	0.160128	0.000000	-1.000000	0.000000
Atat1	Pknox2	0.332446	0.000000	0.256186	0.116459	0.169244	0.160126	0.000000	1.000000	0.000000
Zfp51	Klf7	0.332445	0.000000	0.256177	0.116459	0.169242	0.160125	0.000000	1.000000	0.000000
Mmd	Tgif2	0.332445	0.000000	0.256168	0.116459	0.169233	0.160123	0.000000	-1.000000	0.000000
Luzp2	Lhx8	0.332445	0.000000	0.256160	0.116459	0.169233	0.160121	0.000000	1.000000	0.000000
Pyhin1	Zfp787	0.332445	0.000000	0.256151	0.116459	0.169233	0.160120	0.000000	2.000000	0.000000
Twf2	Neurod2	0.332445	0.000000	0.256142	0.116459	0.169249	0.160118	0.000000	-1.000000	0.000000
Vps52	Elk1	0.332445	1.000000	0.256167	0.116474	0.169249	0.160137	1.000000	1.000000	0.000000
Pmepa1	Irf9	0.332445	0.000000	0.256159	0.116474	0.169246	0.160136	0.000000	-1.000000	0.000000
Fbxw8	Gabpb1	0.332445	1.000000	0.256184	0.116490	0.169263	0.160155	1.000000	-1.000000	0.000000
Dpm3	Hdx	0.332445	0.000000	0.256175	0.116490	0.169263	0.160153	0.000000	1.000000	0.000000
Tmem230	Zfp3	0.332445	0.000000	0.256167	0.116490	0.169257	0.160152	0.000000	-1.000000	0.000000
Rfc2	Zfp641	0.332445	0.000000	0.256158	0.116490	0.169257	0.160150	0.000000	1.000000	0.000000
Uchl1	Zfp740	0.332445	0.000000	0.256149	0.116490	0.169274	0.160148	0.000000	-1.000000	0.000000
Mrps17	Tal1	0.332445	1.000000	0.256174	0.116505	0.169274	0.160168	0.000000	0.000000	0.000000
Tenm2	Cux2	0.332445	0.000000	0.256166	0.116505	0.169268	0.160166	0.000000	1.000000	0.000000
Tada3	Zfp316	0.332445	0.000000	0.256157	0.116505	0.169268	0.160164	0.000000	-1.000000	0.000000
Trim26	Irf8	0.332445	1.000000	0.256182	0.116520	0.169288	0.160184	1.000000	2.000000	0.000000
Ccdc82	Patz1	0.332445	0.000000	0.256174	0.116520	0.169285	0.160182	0.000000	1.000000	0.000000
Fam53b	Sox8	0.332445	0.000000	0.256165	0.116520	0.169279	0.160180	0.000000	-1.000000	0.000000
Rps13	Uncx	0.332445	0.000000	0.256156	0.116520	0.169279	0.160179	0.000000	-1.000000	0.000000
Camta1	Tfap2a	0.332445	1.000000	0.256181	0.116536	0.169299	0.160198	0.000000	2.000000	0.000000
Slmo2	Lbx1	0.332445	0.000000	0.256173	0.116536	0.169296	0.160196	0.000000	1.000000	0.000000
Trim27	Lbx1	0.332444	1.000000	0.256198	0.116551	0.169310	0.160216	1.000000	1.000000	0.000000
Pgrmc1	Trp63	0.332444	0.000000	0.256189	0.116551	0.169310	0.160214	0.000000	1.000000	0.000000
Sugt1	Phox2a	0.332444	0.000000	0.256181	0.116551	0.169310	0.160212	0.000000	1.000000	0.000000
Amer2	Npas2	0.332444	0.000000	0.256172	0.116551	0.169304	0.160211	0.000000	1.000000	0.000000
Zbtb12	Mafb	0.332444	0.000000	0.256163	0.116551	0.169304	0.160209	0.000000	1.000000	0.000000
Pgs1	Zfp37	0.332444	0.000000	0.256155	0.116551	0.169298	0.160207	0.000000	1.000000	0.000000
Ppp2r2a	Msx2	0.332444	0.000000	0.256146	0.116551	0.169298	0.160206	0.000000	1.000000	0.000000
Myl12a	Ctcf	0.332444	0.000000	0.256137	0.116551	0.169292	0.160204	0.000000	-1.000000	0.000000
Napa	Smad4	0.332444	0.000000	0.256129	0.116551	0.169292	0.160202	0.000000	-1.000000	0.000000
B2m	Tbx1	0.332444	0.000000	0.256120	0.116551	0.169286	0.160201	0.000000	1.000000	0.000000
Trib2	Zfp710	0.332444	0.000000	0.256112	0.116551	0.169286	0.160199	0.000000	1.000000	0.000000
Abhd15	Hsf1	0.332444	0.000000	0.256103	0.116551	0.169280	0.160197	0.000000	1.000000	0.000000
Cxcl2	Neurod1	0.332444	0.000000	0.256094	0.116551	0.169280	0.160195	0.000000	-1.000000	0.000000
Grn	Meis3	0.332444	0.000000	0.256086	0.116551	0.169277	0.160194	0.000000	1.000000	0.000000
Siah2	Sox3	0.332444	0.000000	0.256077	0.116551	0.169274	0.160192	0.000000	-1.000000	0.000000
Ezr	Myb	0.332444	0.000000	0.256068	0.116551	0.169268	0.160190	0.000000	-1.000000	0.000000
Lrrc8d	Fos	0.332444	0.000000	0.256060	0.116551	0.169268	0.160189	0.000000	1.000000	0.000000
Ptprcap	Tgif2	0.332444	0.000000	0.256051	0.116551	0.169262	0.160187	0.000000	1.000000	0.000000
Phc1	Zfp583	0.332444	0.000000	0.256043	0.116551	0.169262	0.160185	0.000000	-1.000000	0.000000
Lpgat1	Cnot3	0.332444	1.000000	0.256068	0.116566	0.169279	0.160205	1.000000	2.000000	0.000000
Aoah	Zfp672	0.332444	0.000000	0.256059	0.116566	0.169279	0.160203	0.000000	1.000000	0.000000
Bcap31	Zeb1	0.332444	0.000000	0.256050	0.116566	0.169273	0.160201	0.000000	-1.000000	0.000000
Lmbr1l	Rel	0.332444	0.000000	0.256042	0.116566	0.169273	0.160200	0.000000	-1.000000	0.000000
Aifm2	Klf1	0.332444	0.000000	0.256033	0.116566	0.169264	0.160198	0.000000	1.000000	0.000000
Bex2	Mxi1	0.332444	0.000000	0.256025	0.116566	0.169264	0.160196	0.000000	-1.000000	0.000000
Gm9493	Mtf1	0.332444	0.000000	0.256016	0.116566	0.169264	0.160195	0.000000	1.000000	0.000000
Cdv3	Dbx2	0.332443	1.000000	0.256041	0.116582	0.169304	0.160214	1.000000	1.000000	0.000000
Clcn6	Mitf	0.332443	1.000000	0.256066	0.116597	0.169304	0.160233	1.000000	1.000000	0.000000
Hspb11	Sox9	0.332443	0.000000	0.256057	0.116597	0.169301	0.160232	0.000000	-1.000000	0.000000
Tspan32	Sox21	0.332443	0.000000	0.256049	0.116597	0.169292	0.160230	0.000000	1.000000	0.000000
Zzz3	Sp7	0.332443	0.000000	0.256040	0.116597	0.169292	0.160228	0.000000	-1.000000	0.000000
Snrpd3	Nfya	0.332443	0.000000	0.256031	0.116597	0.169292	0.160227	0.000000	-1.000000	0.000000
Hcst	Prdm1	0.332443	0.000000	0.256023	0.116597	0.169286	0.160225	0.000000	-1.000000	0.000000
B230334C09Rik	Stat4	0.332443	0.000000	0.256014	0.116597	0.169286	0.160223	0.000000	1.000000	0.000000
Emd	Sox9	0.332443	1.000000	0.256039	0.116612	0.169305	0.160243	0.000000	-1.000000	0.000000
Slc35e4	Pou3f2	0.332443	0.000000	0.256031	0.116612	0.169302	0.160241	0.000000	1.000000	0.000000
Siah2	Zfp653	0.332443	0.000000	0.256022	0.116612	0.169300	0.160239	0.000000	-1.000000	0.000000
Atp6v0e	Zfp583	0.332443	0.000000	0.256013	0.116612	0.169313	0.160238	0.000000	1.000000	0.000000
Cherp	Tcf7	0.332443	0.000000	0.256005	0.116612	0.169313	0.160236	0.000000	1.000000	0.000000
Cfap97	Ap2m1	0.332443	1.000000	0.256030	0.116628	0.169313	0.160255	1.000000	-1.000000	0.000000
Dpm3	Zbtb7a	0.332443	0.000000	0.256021	0.116628	0.169310	0.160254	0.000000	-1.000000	0.000000
Ube2g2	Lhx5	0.332443	0.000000	0.256013	0.116628	0.169304	0.160252	0.000000	1.000000	0.000000
Frg1	Atf1	0.332443	0.000000	0.256004	0.116628	0.169304	0.160250	0.000000	-1.000000	0.000000
Clic1	Plag1	0.332442	0.000000	0.255995	0.116628	0.169301	0.160248	0.000000	-1.000000	0.000000
Zmiz2	Zfp335	0.332442	0.000000	0.255987	0.116628	0.169318	0.160247	0.000000	1.000000	0.000000
Cfap97	E2f4	0.332442	1.000000	0.256012	0.116643	0.169318	0.160266	1.000000	1.000000	0.000000
Mmd2	Mxi1	0.332442	0.000000	0.256003	0.116643	0.169315	0.160264	0.000000	1.000000	0.000000
Foxp2	Dbx1	0.332442	1.000000	0.256028	0.116658	0.169335	0.160284	0.000000	-1.000000	0.000000
Zbtb33	Zfp641	0.332442	1.000000	0.256053	0.116674	0.169352	0.160303	1.000000	1.000000	0.000000
Glrx3	Tgif2	0.332442	0.000000	0.256045	0.116674	0.169352	0.160301	0.000000	1.000000	0.000000
Acyp1	Lhx5	0.332442	0.000000	0.256036	0.116674	0.169349	0.160300	0.000000	1.000000	0.000000
B230118H07Rik	Zfp128	0.332442	1.000000	0.256061	0.116689	0.169366	0.160319	1.000000	-1.000000	0.000000
Tbc1d8b	Sox21	0.332442	0.000000	0.256052	0.116689	0.169366	0.160317	0.000000	1.000000	0.000000
Zfp358	Zfp422	0.332442	0.000000	0.256044	0.116689	0.169363	0.160316	0.000000	1.000000	0.000000
Syt16	Stat4	0.332442	0.000000	0.256035	0.116689	0.169357	0.160314	0.000000	1.000000	0.000000
Pls3	Zfp128	0.332442	0.000000	0.256027	0.116689	0.169357	0.160312	0.000000	1.000000	0.000000
Nipsnap3b	Alx4	0.332442	0.000000	0.256018	0.116689	0.169354	0.160311	0.000000	1.000000	0.000000
H1fx	Zbtb18	0.332442	1.000000	0.256043	0.116704	0.169371	0.160330	1.000000	1.000000	0.000000
Tubb5	Foxc2	0.332442	0.000000	0.256034	0.116704	0.169371	0.160328	0.000000	-1.000000	0.000000
Rpl23	Zfp128	0.332442	0.000000	0.256026	0.116704	0.169365	0.160327	0.000000	1.000000	0.000000
Il11ra1	Osr2	0.332442	0.000000	0.256017	0.116704	0.169365	0.160325	0.000000	1.000000	0.000000
Arfip2	Elf4	0.332442	1.000000	0.256042	0.116720	0.169385	0.160344	1.000000	1.000000	0.000000
Padi2	Phox2a	0.332442	0.000000	0.256034	0.116720	0.169382	0.160343	0.000000	1.000000	0.000000
A630033H20Rik	Ahr	0.332441	0.000000	0.256025	0.116720	0.169379	0.160341	0.000000	-1.000000	0.000000
Gdap1l1	Pou4f3	0.332441	0.000000	0.256016	0.116720	0.169373	0.160339	0.000000	1.000000	0.000000
Lrrc8a	Zfx	0.332441	0.000000	0.256008	0.116720	0.169373	0.160338	0.000000	1.000000	0.000000
Ankib1	Elf2	0.332441	1.000000	0.256033	0.116735	0.169392	0.160357	1.000000	2.000000	0.000000
Cd37	Pou4f3	0.332441	0.000000	0.256024	0.116735	0.169386	0.160355	0.000000	-1.000000	0.000000
Trafd1	Pou2af1	0.332441	0.000000	0.256016	0.116735	0.169386	0.160354	0.000000	1.000000	0.000000
C1ql1	Nfe2l2	0.332441	0.000000	0.256007	0.116735	0.169383	0.160352	0.000000	-1.000000	0.000000
Neurod1	Smad5	0.332441	0.000000	0.255998	0.116735	0.169375	0.160350	0.000000	1.000000	0.000000
Cx3cr1	Mafg	0.332441	0.000000	0.255990	0.116735	0.169375	0.160349	0.000000	1.000000	0.000000
Polr2g	Zfp740	0.332441	0.000000	0.255981	0.116735	0.169375	0.160347	0.000000	-1.000000	0.000000
Nhp2	Ovol2	0.332441	0.000000	0.255973	0.116735	0.169369	0.160345	0.000000	-1.000000	0.000000
Mplkip	Rorc	0.332441	0.000000	0.255964	0.116735	0.169369	0.160344	0.000000	1.000000	0.000000
Commd9	Klf2	0.332441	0.000000	0.255955	0.116735	0.169366	0.160342	0.000000	1.000000	0.000000
Cd63	Dmrt1	0.332441	0.000000	0.255947	0.116735	0.169357	0.160340	0.000000	-1.000000	0.000000
Rb1	Dbp	0.332441	0.000000	0.255938	0.116735	0.169357	0.160338	0.000000	1.000000	0.000000
Armcx1	Gtf2a1	0.332441	0.000000	0.255930	0.116735	0.169357	0.160337	0.000000	1.000000	0.000000
Prkar1b	Batf3	0.332441	0.000000	0.255921	0.116735	0.169373	0.160335	0.000000	1.000000	0.000000
Ptpn1	Zfp629	0.332441	1.000000	0.255946	0.116750	0.169373	0.160354	1.000000	3.000000	0.000000
Pkm	Pitx2	0.332441	0.000000	0.255937	0.116750	0.169371	0.160353	0.000000	-1.000000	0.000000
Jun	Six4	0.332440	0.000000	0.255929	0.116750	0.169365	0.160351	0.000000	1.000000	0.000000
mt-Co2	Zfp35	0.332440	0.000000	0.255920	0.116750	0.169365	0.160349	0.000000	1.000000	0.000000
Vta1	Glis2	0.332440	0.000000	0.255912	0.116750	0.169362	0.160348	0.000000	-1.000000	0.000000
D5Ertd579e	Nono	0.332440	0.000000	0.255903	0.116750	0.169359	0.160346	0.000000	-1.000000	0.000000
Rps16	Mtf1	0.332440	0.000000	0.255894	0.116750	0.169353	0.160344	0.000000	1.000000	0.000000
Tspan6	Dmrt2	0.332440	0.000000	0.255886	0.116750	0.169353	0.160343	0.000000	1.000000	0.000000
Eif1ax	Zscan21	0.332440	0.000000	0.255877	0.116750	0.169350	0.160341	0.000000	1.000000	0.000000
Swi5	Klf16	0.332440	0.000000	0.255869	0.116750	0.169344	0.160339	0.000000	1.000000	0.000000
Tmem151b	Ar	0.332440	0.000000	0.255860	0.116750	0.169344	0.160338	0.000000	1.000000	0.000000
Mvp	Meis1	0.332440	0.000000	0.255851	0.116750	0.169341	0.160336	0.000000	1.000000	0.000000
Dlg4	Arnt	0.332440	1.000000	0.255876	0.116766	0.169400	0.160355	1.000000	1.000000	0.000000
Rexo1	Sox2	0.332440	1.000000	0.255901	0.116781	0.169400	0.160375	0.000000	-1.000000	0.000000
Lpar6	Alx3	0.332440	1.000000	0.255926	0.116796	0.169400	0.160394	0.000000	0.000000	0.000000
Tmem65	Zfp30	0.332440	0.000000	0.255918	0.116796	0.169397	0.160392	0.000000	1.000000	0.000000
Rplp0	Sp1	0.332440	0.000000	0.255909	0.116796	0.169394	0.160391	0.000000	1.000000	0.000000
Dock7	Bach2	0.332440	0.000000	0.255901	0.116796	0.169388	0.160389	0.000000	1.000000	0.000000
Myl12b	Zfp335	0.332440	0.000000	0.255892	0.116796	0.169388	0.160387	0.000000	-1.000000	0.000000
Serinc3	Zfp740	0.332440	0.000000	0.255883	0.116796	0.169382	0.160385	0.000000	-1.000000	0.000000
Insr	Sox3	0.332440	0.000000	0.255875	0.116796	0.169382	0.160384	0.000000	1.000000	0.000000
Gpx1	Prep	0.332440	0.000000	0.255866	0.116796	0.169379	0.160382	0.000000	-1.000000	0.000000
Luc7l2	Ybx1	0.332439	1.000000	0.255891	0.116811	0.169396	0.160401	1.000000	3.000000	0.000000
Capn15	Pou4f2	0.332439	0.000000	0.255883	0.116811	0.169396	0.160400	0.000000	-1.000000	0.000000
Pkm	Mitf	0.332439	0.000000	0.255874	0.116811	0.169393	0.160398	0.000000	1.000000	0.000000
Bfsp2	Tbx21	0.332439	0.000000	0.255865	0.116811	0.169387	0.160396	0.000000	1.000000	0.000000
AA387200	Patz1	0.332439	0.000000	0.255857	0.116811	0.169387	0.160395	0.000000	-1.000000	0.000000
Dap	Foxd1	0.332439	0.000000	0.255848	0.116811	0.169384	0.160393	0.000000	1.000000	0.000000
Atp1a1	Irf5	0.332439	0.000000	0.255840	0.116811	0.169381	0.160391	0.000000	1.000000	0.000000
Morc3	Mafg	0.332439	1.000000	0.255865	0.116827	0.169401	0.160411	0.000000	-1.000000	0.000000
Degs1	Sp2	0.332439	0.000000	0.255856	0.116827	0.169418	0.160409	0.000000	1.000000	0.000000
Tmem147	Rreb1	0.332439	1.000000	0.255881	0.116842	0.169418	0.160428	0.000000	3.000000	0.000000
Fbxw5	Aire	0.332439	0.000000	0.255872	0.116842	0.169412	0.160427	0.000000	1.000000	0.000000
Fcer1g	Foxj1	0.332439	0.000000	0.255864	0.116842	0.169412	0.160425	0.000000	1.000000	0.000000
Elavl4	Ptf1a	0.332439	0.000000	0.255855	0.116842	0.169406	0.160423	0.000000	1.000000	0.000000
Cdk5rap1	Rorc	0.332439	0.000000	0.255847	0.116842	0.169406	0.160422	0.000000	1.000000	0.000000
Fbxw5	Foxg1	0.332439	0.000000	0.255838	0.116842	0.169400	0.160420	0.000000	1.000000	0.000000
Aldh1b1	Zeb2	0.332439	0.000000	0.255830	0.116842	0.169400	0.160418	0.000000	1.000000	0.000000
Vash2	Zfp184	0.332439	0.000000	0.255821	0.116842	0.169397	0.160417	0.000000	-1.000000	0.000000
Flt1	Rarg	0.332438	0.000000	0.255812	0.116842	0.169394	0.160415	0.000000	1.000000	0.000000
Prr3	Tbx1	0.332438	1.000000	0.255837	0.116857	0.169408	0.160434	0.000000	1.000000	0.000000
Tmem107	Id2	0.332438	0.000000	0.255829	0.116857	0.169408	0.160433	0.000000	1.000000	0.000000
Clstn1	Wt1	0.332438	0.000000	0.255820	0.116857	0.169408	0.160431	0.000000	1.000000	0.000000
Herc1	Meis2	0.332438	0.000000	0.255812	0.116857	0.169402	0.160429	0.000000	1.000000	0.000000
5730522E02Rik	Zbtb20	0.332438	0.000000	0.255803	0.116857	0.169402	0.160427	0.000000	1.000000	0.000000
Sf3b1	Bcl6	0.332438	0.000000	0.255794	0.116857	0.169396	0.160426	0.000000	1.000000	0.000000
Ids	Tbx1	0.332438	0.000000	0.255786	0.116857	0.169396	0.160424	0.000000	-1.000000	0.000000
Ctnnbip1	Zfp64	0.332438	1.000000	0.255811	0.116873	0.169416	0.160443	1.000000	1.000000	0.000000
3110056K07Rik	Tfcp2l1	0.332438	0.000000	0.255802	0.116873	0.169430	0.160442	0.000000	1.000000	0.000000
Abt1	Irf2	0.332438	1.000000	0.255827	0.116888	0.169430	0.160461	0.000000	2.000000	0.000000
Ccl4	Dbp	0.332438	0.000000	0.255819	0.116888	0.169430	0.160459	0.000000	1.000000	0.000000
Ccdc106	Elk3	0.332438	1.000000	0.255844	0.116903	0.169446	0.160479	1.000000	-1.000000	0.000000
Dst	Pou4f1	0.332438	0.000000	0.255835	0.116903	0.169446	0.160477	0.000000	1.000000	0.000000
Rufy3	Zfp641	0.332438	0.000000	0.255826	0.116903	0.169440	0.160475	0.000000	-1.000000	0.000000
Cox14	Max	0.332438	0.000000	0.255818	0.116903	0.169440	0.160474	0.000000	1.000000	0.000000
Vta1	Lhx9	0.332438	0.000000	0.255809	0.116903	0.169438	0.160472	0.000000	-1.000000	0.000000
Rhou	Atf4	0.332438	0.000000	0.255801	0.116903	0.169429	0.160470	0.000000	1.000000	0.000000
Rpl23	Pax4	0.332438	0.000000	0.255792	0.116903	0.169429	0.160469	0.000000	1.000000	0.000000
Srrd	Insm2	0.332438	0.000000	0.255784	0.116903	0.169429	0.160467	0.000000	-1.000000	0.000000
Tm2d1	Bbx	0.332438	0.000000	0.255775	0.116903	0.169426	0.160465	0.000000	-1.000000	0.000000
Slc17a6	Lef1	0.332438	1.000000	0.255800	0.116919	0.169439	0.160485	0.000000	1.000000	0.000000
Slc35b2	Ddit3	0.332438	0.000000	0.255791	0.116919	0.169439	0.160483	0.000000	-1.000000	0.000000
Gm8730	Nfil3	0.332438	0.000000	0.255783	0.116919	0.169439	0.160481	0.000000	1.000000	0.000000
Asnsd1	Wt1	0.332438	0.000000	0.255774	0.116919	0.169433	0.160480	0.000000	1.000000	0.000000
Calm1	Creb5	0.332438	0.000000	0.255766	0.116919	0.169433	0.160478	0.000000	-1.000000	0.000000
Taf1d	Tead2	0.332438	0.000000	0.255757	0.116919	0.169431	0.160476	0.000000	1.000000	0.000000
Slc12a6	Barx2	0.332437	0.000000	0.255748	0.116919	0.169428	0.160474	0.000000	1.000000	0.000000
Mmd2	Nr6a1	0.332437	0.000000	0.255740	0.116919	0.169422	0.160473	0.000000	1.000000	0.000000
Ifnar1	E2f7	0.332437	0.000000	0.255731	0.116919	0.169422	0.160471	0.000000	1.000000	0.000000
Aifm2	Ptf1a	0.332437	1.000000	0.255756	0.116934	0.169438	0.160490	1.000000	3.000000	0.000000
Dok4	Zfp91	0.332437	0.000000	0.255748	0.116934	0.169438	0.160489	0.000000	1.000000	0.000000
Ncoa6	Trp53	0.332437	0.000000	0.255739	0.116934	0.169435	0.160487	0.000000	-1.000000	0.000000
mt-Co3	Hbp1	0.332437	0.000000	0.255731	0.116934	0.169452	0.160485	0.000000	-1.000000	0.000000
Huwe1	Sox2	0.332437	1.000000	0.255756	0.116949	0.169452	0.160505	0.000000	-2.000000	0.000000
Stk10	Zfp507	0.332437	0.000000	0.255747	0.116949	0.169449	0.160503	0.000000	1.000000	0.000000
Pmepa1	Atf5	0.332437	0.000000	0.255738	0.116949	0.169446	0.160501	0.000000	1.000000	0.000000
Plppr1	Sox7	0.332437	0.000000	0.255730	0.116949	0.169440	0.160500	0.000000	1.000000	0.000000
Ccl4	Maff	0.332437	0.000000	0.255721	0.116949	0.169440	0.160498	0.000000	1.000000	0.000000
Bax	Atf6	0.332437	0.000000	0.255713	0.116949	0.169457	0.160496	0.000000	1.000000	0.000000
Astn1	Zfp583	0.332437	1.000000	0.255738	0.116965	0.169457	0.160516	1.000000	1.000000	0.000000
Chchd4	Pax6	0.332437	0.000000	0.255729	0.116965	0.169448	0.160514	0.000000	-1.000000	0.000000
Dnase2a	Irf4	0.332437	0.000000	0.255720	0.116965	0.169448	0.160512	0.000000	-1.000000	0.000000
Etfdh	Pou3f3	0.332437	0.000000	0.255712	0.116965	0.169448	0.160511	0.000000	-1.000000	0.000000
Cox5a	Smad5	0.332437	0.000000	0.255703	0.116965	0.169445	0.160509	0.000000	1.000000	0.000000
Gnas	Mecom	0.332436	0.000000	0.255695	0.116965	0.169439	0.160507	0.000000	-1.000000	0.000000
Ggnbp2	Mecp2	0.332436	0.000000	0.255686	0.116965	0.169439	0.160506	0.000000	-1.000000	0.000000
Mras	Hsf1	0.332436	1.000000	0.255711	0.116980	0.169456	0.160525	1.000000	2.000000	0.000000
Nmi	Bhlhe40	0.332436	0.000000	0.255703	0.116980	0.169456	0.160523	0.000000	1.000000	0.000000
Flna	Esrrg	0.332436	0.000000	0.255694	0.116980	0.169470	0.160521	0.000000	1.000000	0.000000
Ids	Creb3l2	0.332436	0.000000	0.255685	0.116980	0.169470	0.160520	0.000000	-1.000000	0.000000
Spata9	Meis1	0.332436	1.000000	0.255710	0.116995	0.169470	0.160539	0.000000	-1.000000	0.000000
Armc3	Zfp426	0.332436	0.000000	0.255702	0.116995	0.169461	0.160537	0.000000	1.000000	0.000000
Lsm2	Sox2	0.332436	0.000000	0.255693	0.116995	0.169461	0.160536	0.000000	-1.000000	0.000000
Phc1	Smad3	0.332436	0.000000	0.255685	0.116995	0.169461	0.160534	0.000000	-1.000000	0.000000
Rpl31	Zfp775	0.332436	0.000000	0.255676	0.116995	0.169455	0.160532	0.000000	1.000000	0.000000
1700003E16Rik	Klf10	0.332436	0.000000	0.255668	0.116995	0.169455	0.160531	0.000000	1.000000	0.000000
Palmd	Foxp1	0.332436	1.000000	0.255692	0.117011	0.169475	0.160550	0.000000	1.000000	0.000000
Cdc42bpa	Zic2	0.332436	1.000000	0.255717	0.117026	0.169514	0.160569	1.000000	-1.000000	0.000000
Secisbp2	Etv6	0.332436	1.000000	0.255742	0.117041	0.169514	0.160589	1.000000	2.000000	0.000000
Trf	Sp4	0.332436	0.000000	0.255734	0.117041	0.169511	0.160587	0.000000	1.000000	0.000000
2010107E04Rik	Nfe2	0.332436	0.000000	0.255725	0.117041	0.169528	0.160585	0.000000	-1.000000	0.000000
Lrrc4b	Ap2m1	0.332436	1.000000	0.255750	0.117057	0.169528	0.160605	0.000000	1.000000	0.000000
mt-Nd1	Smarca5	0.332436	0.000000	0.255742	0.117057	0.169519	0.160603	0.000000	1.000000	0.000000
Glod4	Vsx1	0.332436	0.000000	0.255733	0.117057	0.169519	0.160601	0.000000	-1.000000	0.000000
Txnl4a	Hic2	0.332436	0.000000	0.255724	0.117057	0.169519	0.160600	0.000000	1.000000	0.000000
Gsto1	Zfp691	0.332436	0.000000	0.255716	0.117057	0.169516	0.160598	0.000000	-1.000000	0.000000
Polr2g	Six3	0.332435	0.000000	0.255707	0.117057	0.169513	0.160596	0.000000	-1.000000	0.000000
Pias2	Zfp513	0.332435	0.000000	0.255699	0.117057	0.169507	0.160595	0.000000	-1.000000	0.000000
Ppp1ca	Smad1	0.332435	0.000000	0.255690	0.117057	0.169507	0.160593	0.000000	-1.000000	0.000000
Acsl1	Sh2d1a	0.332435	0.000000	0.255682	0.117057	0.169502	0.160591	0.000000	1.000000	0.000000
Ctsd	Gli1	0.332435	0.000000	0.255673	0.117057	0.169502	0.160589	0.000000	1.000000	0.000000
Gm28050	Msx2	0.332435	1.000000	0.255698	0.117072	0.169518	0.160609	1.000000	1.000000	0.000000
6330408A02Rik	Pou3f2	0.332435	0.000000	0.255689	0.117072	0.169518	0.160607	0.000000	-1.000000	0.000000
Ryk	Sp5	0.332435	1.000000	0.255714	0.117087	0.169558	0.160626	0.000000	1.000000	0.000000
Arnt2	Tbr1	0.332435	1.000000	0.255739	0.117103	0.169558	0.160646	0.000000	-3.000000	0.000000
Rpl37a	Foxc1	0.332435	0.000000	0.255731	0.117103	0.169552	0.160644	0.000000	1.000000	0.000000
Hist1h2ac	Nr1h3	0.332435	0.000000	0.255722	0.117103	0.169552	0.160642	0.000000	-1.000000	0.000000
Wdr33	Foxd3	0.332435	1.000000	0.255747	0.117118	0.169572	0.160662	0.000000	-1.000000	0.000000
Arfrp1	Irx2	0.332435	1.000000	0.255772	0.117133	0.169586	0.160681	1.000000	1.000000	0.000000
Ndufa4l2	Foxm1	0.332435	0.000000	0.255763	0.117133	0.169586	0.160679	0.000000	1.000000	0.000000
Iqgap1	Lbx2	0.332435	0.000000	0.255755	0.117133	0.169586	0.160678	0.000000	-1.000000	0.000000
5830432E09Rik	Zfp932	0.332435	0.000000	0.255746	0.117133	0.169583	0.160676	0.000000	-1.000000	0.000000
Hist1h3a	Creb5	0.332435	1.000000	0.255771	0.117149	0.169599	0.160695	1.000000	1.000000	0.000000
Unc13a	Zfp672	0.332435	0.000000	0.255763	0.117149	0.169599	0.160694	0.000000	1.000000	0.000000
Fscn1	Zfp768	0.332434	0.000000	0.255754	0.117149	0.169590	0.160692	0.000000	1.000000	0.000000
Sec24c	Ap4m1	0.332434	0.000000	0.255745	0.117149	0.169590	0.160690	0.000000	1.000000	0.000000
Chmp2a	Zfp689	0.332434	0.000000	0.255737	0.117149	0.169590	0.160689	0.000000	-1.000000	0.000000
Ap3b2	Smad5	0.332434	0.000000	0.255728	0.117149	0.169607	0.160687	0.000000	-1.000000	0.000000
Srsf3	Nr2f1	0.332434	1.000000	0.255753	0.117164	0.169607	0.160706	1.000000	2.000000	0.000000
Rassf5	Arx	0.332434	0.000000	0.255745	0.117164	0.169624	0.160705	0.000000	1.000000	0.000000
Hdgf	Myc	0.332434	1.000000	0.255770	0.117179	0.169624	0.160724	1.000000	2.000000	0.000000
Siah2	Rxrg	0.332434	0.000000	0.255761	0.117179	0.169621	0.160722	0.000000	1.000000	0.000000
Tubb3	Clock	0.332434	0.000000	0.255753	0.117179	0.169618	0.160720	0.000000	-1.000000	0.000000
Srm	Mxi1	0.332434	1.000000	0.255777	0.117195	0.169638	0.160740	1.000000	1.000000	0.000000
Elovl5	Foxd1	0.332434	0.000000	0.255769	0.117195	0.169635	0.160738	0.000000	1.000000	0.000000
AI480526	Irf4	0.332434	1.000000	0.255794	0.117210	0.169652	0.160757	1.000000	1.000000	0.000000
Degs1	Zfp740	0.332434	0.000000	0.255785	0.117210	0.169652	0.160756	0.000000	-1.000000	0.000000
Odc1	Nfkb1	0.332434	0.000000	0.255777	0.117210	0.169649	0.160754	0.000000	1.000000	0.000000
Tbc1d8	Hsf4	0.332434	0.000000	0.255768	0.117210	0.169646	0.160752	0.000000	-1.000000	0.000000
Gnaq	Nr1h3	0.332433	0.000000	0.255760	0.117210	0.169640	0.160751	0.000000	-1.000000	0.000000
Rabgap1l	Sall1	0.332433	0.000000	0.255751	0.117210	0.169640	0.160749	0.000000	1.000000	0.000000
Cyp27a1	Zfp46	0.332433	0.000000	0.255742	0.117210	0.169634	0.160747	0.000000	1.000000	0.000000
Sla	E2f2	0.332433	0.000000	0.255734	0.117210	0.169634	0.160746	0.000000	1.000000	0.000000
Ndufs2	Arntl	0.332433	0.000000	0.255725	0.117210	0.169651	0.160744	0.000000	1.000000	0.000000
Bex1	Sp1	0.332433	1.000000	0.255750	0.117225	0.169651	0.160763	0.000000	1.000000	0.000000
Lgmn	Runx1	0.332433	0.000000	0.255742	0.117225	0.169645	0.160762	0.000000	-1.000000	0.000000
Zfp626	Tcf7l2	0.332433	0.000000	0.255733	0.117225	0.169645	0.160760	0.000000	1.000000	0.000000
Fdps	Zfp316	0.332433	0.000000	0.255725	0.117225	0.169642	0.160758	0.000000	-1.000000	0.000000
Txndc17	Rarg	0.332433	0.000000	0.255716	0.117225	0.169639	0.160757	0.000000	-1.000000	0.000000
Msn	Tbx3	0.332433	0.000000	0.255707	0.117225	0.169630	0.160755	0.000000	-1.000000	0.000000
Hist1h4d	Runx1	0.332433	0.000000	0.255699	0.117225	0.169630	0.160753	0.000000	-1.000000	0.000000
Dhx38	Pax6	0.332433	0.000000	0.255690	0.117225	0.169630	0.160751	0.000000	1.000000	0.000000
Tbrg1	Sall3	0.332433	0.000000	0.255682	0.117225	0.169627	0.160750	0.000000	1.000000	0.000000
Nts	Lhx8	0.332433	0.000000	0.255673	0.117225	0.169624	0.160748	0.000000	1.000000	0.000000
Crybb1	Arid5a	0.332433	0.000000	0.255665	0.117225	0.169615	0.160746	0.000000	1.000000	0.000000
H2afv	Mafg	0.332433	0.000000	0.255656	0.117225	0.169615	0.160745	0.000000	-1.000000	0.000000
Arhgap15	Klf8	0.332433	0.000000	0.255648	0.117225	0.169615	0.160743	0.000000	-1.000000	0.000000
Scrg1	Atoh1	0.332433	1.000000	0.255673	0.117241	0.169632	0.160762	1.000000	-1.000000	0.000000
Arfgef2	Creb3l2	0.332433	0.000000	0.255664	0.117241	0.169632	0.160761	0.000000	-1.000000	0.000000
Calcoco1	Thap11	0.332433	1.000000	0.255689	0.117256	0.169649	0.160780	1.000000	1.000000	0.000000
Elof1	Glis2	0.332433	0.000000	0.255680	0.117256	0.169649	0.160778	0.000000	-1.000000	0.000000
Ezr	Nr6a1	0.332433	0.000000	0.255672	0.117256	0.169643	0.160777	0.000000	1.000000	0.000000
Cdk2ap1	Plag1	0.332433	0.000000	0.255663	0.117256	0.169643	0.160775	0.000000	1.000000	0.000000
Mmachc	Thap11	0.332432	1.000000	0.255688	0.117271	0.169682	0.160794	1.000000	-1.000000	0.000000
Bace1	Foxo3	0.332432	1.000000	0.255713	0.117287	0.169682	0.160814	0.000000	1.000000	0.000000
Pdcd5	Sf1	0.332432	1.000000	0.255738	0.117302	0.169699	0.160833	1.000000	1.000000	0.000000
Lactb	Aire	0.332432	0.000000	0.255729	0.117302	0.169699	0.160831	0.000000	-1.000000	0.000000
Nrp1	Zfp740	0.332432	0.000000	0.255721	0.117302	0.169696	0.160829	0.000000	1.000000	0.000000
Hddc2	Zbtb24	0.332432	0.000000	0.255712	0.117302	0.169693	0.160828	0.000000	2.000000	0.000000
Rpl9-ps6	Foxg1	0.332432	0.000000	0.255704	0.117302	0.169690	0.160826	0.000000	1.000000	0.000000
Osbpl8	Zbtb14	0.332432	0.000000	0.255695	0.117302	0.169707	0.160824	0.000000	1.000000	0.000000
Hic2	Klf16	0.332432	1.000000	0.255720	0.117317	0.169707	0.160844	1.000000	1.000000	0.000000
Wdr45	Plag1	0.332432	0.000000	0.255711	0.117317	0.169724	0.160842	0.000000	1.000000	0.000000
Tmem2	Scrt2	0.332432	1.000000	0.255736	0.117332	0.169724	0.160861	1.000000	2.000000	0.000000
Myl12a	Ep300	0.332432	0.000000	0.255728	0.117332	0.169718	0.160860	0.000000	-1.000000	0.000000
Dnajc8	Irx2	0.332432	0.000000	0.255719	0.117332	0.169718	0.160858	0.000000	-1.000000	0.000000
Dpf2	Zfp710	0.332432	0.000000	0.255711	0.117332	0.169715	0.160856	0.000000	1.000000	0.000000
Lrrc8d	Rbfox2	0.332432	0.000000	0.255702	0.117332	0.169706	0.160855	0.000000	-1.000000	0.000000
Irs2	Zfp422	0.332432	0.000000	0.255694	0.117332	0.169706	0.160853	0.000000	1.000000	0.000000
Ak3	Pou4f3	0.332432	0.000000	0.255685	0.117332	0.169706	0.160851	0.000000	1.000000	0.000000
Actr5	Gli3	0.332432	1.000000	0.255710	0.117348	0.169723	0.160871	0.000000	-3.000000	0.000000
Pnisr	Mecom	0.332432	0.000000	0.255701	0.117348	0.169723	0.160869	0.000000	1.000000	0.000000
Las1l	Sf1	0.332431	0.000000	0.255693	0.117348	0.169720	0.160867	0.000000	-1.000000	0.000000
Cenpv	Nfia	0.332431	0.000000	0.255684	0.117348	0.169717	0.160865	0.000000	1.000000	0.000000
Wsb2	Osr2	0.332431	0.000000	0.255676	0.117348	0.169714	0.160864	0.000000	-1.000000	0.000000
Colgalt1	Ep300	0.332431	1.000000	0.255701	0.117363	0.169733	0.160883	0.000000	1.000000	0.000000
Zbtb4	Egr3	0.332431	1.000000	0.255725	0.117378	0.169750	0.160902	1.000000	1.000000	0.000000
Stx16	Zfp800	0.332431	0.000000	0.255717	0.117378	0.169750	0.160901	0.000000	1.000000	0.000000
Slc7a1	Zfp39	0.332431	0.000000	0.255708	0.117378	0.169744	0.160899	0.000000	-1.000000	0.000000
Rps6ka3	Lhx8	0.332431	0.000000	0.255700	0.117378	0.169744	0.160897	0.000000	1.000000	0.000000
Rcor3	E2f1	0.332431	1.000000	0.255725	0.117394	0.169764	0.160917	1.000000	1.000000	0.000000
Nom1	Irf5	0.332431	1.000000	0.255750	0.117409	0.169784	0.160936	0.000000	-1.000000	0.000000
Elmo1	Hdac1	0.332431	1.000000	0.255774	0.117424	0.169801	0.160955	0.000000	-1.000000	0.000000
Itm2b	Plagl2	0.332431	0.000000	0.255766	0.117424	0.169801	0.160954	0.000000	-1.000000	0.000000
1500015O10Rik	Hmx1	0.332431	0.000000	0.255757	0.117424	0.169792	0.160952	0.000000	-1.000000	0.000000
9330160F10Rik	Nhlh2	0.332431	0.000000	0.255749	0.117424	0.169792	0.160950	0.000000	1.000000	0.000000
Pf4	Rorb	0.332431	0.000000	0.255740	0.117424	0.169792	0.160949	0.000000	1.000000	0.000000
Vsir	Deaf1	0.332431	0.000000	0.255732	0.117424	0.169786	0.160947	0.000000	1.000000	0.000000
Bpgm	Smad4	0.332431	0.000000	0.255723	0.117424	0.169786	0.160945	0.000000	-1.000000	0.000000
Ubb	Mafg	0.332431	0.000000	0.255715	0.117424	0.169783	0.160943	0.000000	-1.000000	0.000000
Rpl17	Nr2f6	0.332430	0.000000	0.255706	0.117424	0.169780	0.160942	0.000000	-1.000000	0.000000
Clu	Hmga2	0.332430	0.000000	0.255698	0.117424	0.169777	0.160940	0.000000	1.000000	0.000000
Slc25a5	Klf2	0.332430	0.000000	0.255689	0.117424	0.169771	0.160938	0.000000	1.000000	0.000000
Luzp1	Arntl	0.332430	0.000000	0.255680	0.117424	0.169771	0.160937	0.000000	1.000000	0.000000
Ifi203	Glis2	0.332430	0.000000	0.255672	0.117424	0.169768	0.160935	0.000000	1.000000	0.000000
1110002L01Rik	Prdm1	0.332430	1.000000	0.255697	0.117440	0.169788	0.160954	1.000000	1.000000	0.000000
Samd14	Zfp629	0.332430	0.000000	0.255688	0.117440	0.169782	0.160953	0.000000	1.000000	0.000000
Mndal	Hmga2	0.332430	0.000000	0.255680	0.117440	0.169782	0.160951	0.000000	-1.000000	0.000000
H3f3b	Zscan26	0.332430	0.000000	0.255671	0.117440	0.169799	0.160949	0.000000	1.000000	0.000000
Enah	Wt1	0.332430	1.000000	0.255696	0.117455	0.169799	0.160969	1.000000	1.000000	0.000000
Id1	Zfp287	0.332430	0.000000	0.255688	0.117455	0.169812	0.160967	0.000000	1.000000	0.000000
Nbr1	Atf3	0.332430	0.000000	0.255679	0.117455	0.169812	0.160965	0.000000	-1.000000	0.000000
Rims2	Wt1	0.332430	1.000000	0.255704	0.117470	0.169812	0.160984	1.000000	1.000000	0.000000
Sphk2	Hic2	0.332430	0.000000	0.255695	0.117470	0.169806	0.160983	0.000000	1.000000	0.000000
Peg3	Arid5b	0.332430	0.000000	0.255687	0.117470	0.169806	0.160981	0.000000	1.000000	0.000000
Tiam1	Plag1	0.332430	0.000000	0.255678	0.117470	0.169798	0.160979	0.000000	-1.000000	0.000000
Ldhb	Tfcp2l1	0.332430	0.000000	0.255670	0.117470	0.169798	0.160978	0.000000	-1.000000	0.000000
Cox14	Hdx	0.332430	0.000000	0.255661	0.117470	0.169798	0.160976	0.000000	-1.000000	0.000000
Hsp90aa1	Jund	0.332430	1.000000	0.255686	0.117486	0.169817	0.160995	1.000000	-1.000000	0.000000
Bcap31	Foxj3	0.332430	0.000000	0.255677	0.117486	0.169814	0.160994	0.000000	-1.000000	0.000000
Pura	Zfp579	0.332430	0.000000	0.255669	0.117486	0.169811	0.160992	0.000000	1.000000	0.000000
Nipsnap3b	Foxo3	0.332430	0.000000	0.255660	0.117486	0.169808	0.160990	0.000000	1.000000	0.000000
Bola2	Zfp697	0.332429	0.000000	0.255652	0.117486	0.169805	0.160989	0.000000	-1.000000	0.000000
Srxn1	Zfp30	0.332429	0.000000	0.255643	0.117486	0.169799	0.160987	0.000000	1.000000	0.000000
Gtf3a	Zfp691	0.332429	0.000000	0.255635	0.117486	0.169799	0.160985	0.000000	-1.000000	0.000000
Smco4	Lyl1	0.332429	0.000000	0.255626	0.117486	0.169794	0.160983	0.000000	1.000000	0.000000
Cdk2ap1	Creb3l2	0.332429	0.000000	0.255618	0.117486	0.169794	0.160982	0.000000	-1.000000	0.000000
Rpl15	Zfp516	0.332429	0.000000	0.255609	0.117486	0.169788	0.160980	0.000000	-1.000000	0.000000
Tnik	Elf2	0.332429	0.000000	0.255601	0.117486	0.169788	0.160978	0.000000	1.000000	0.000000
Cox7b	Zfp335	0.332429	0.000000	0.255592	0.117486	0.169785	0.160977	0.000000	1.000000	0.000000
Bdh1	Srf	0.332429	0.000000	0.255584	0.117486	0.169782	0.160975	0.000000	1.000000	0.000000
Palmd	Foxd3	0.332429	1.000000	0.255609	0.117501	0.169801	0.160994	0.000000	1.000000	0.000000
Tlr2	Myb	0.332429	0.000000	0.255600	0.117501	0.169796	0.160993	0.000000	1.000000	0.000000
Sdccag3	Zfp90	0.332429	0.000000	0.255591	0.117501	0.169796	0.160991	0.000000	1.000000	0.000000
BC028528	Zic1	0.332429	0.000000	0.255583	0.117501	0.169812	0.160989	0.000000	-1.000000	0.000000
Mrpl45	Jund	0.332429	1.000000	0.255608	0.117516	0.169812	0.161009	1.000000	-1.000000	0.000000
Pfdn4	Rora	0.332429	0.000000	0.255599	0.117516	0.169809	0.161007	0.000000	1.000000	0.000000
Fbxw8	Ets2	0.332429	1.000000	0.255624	0.117532	0.169829	0.161026	1.000000	1.000000	0.000000
Sart1	Tal1	0.332428	1.000000	0.255649	0.117547	0.169849	0.161046	0.000000	1.000000	0.000000
Tbc1d10a	Pou6f1	0.332428	0.000000	0.255640	0.117547	0.169846	0.161044	0.000000	1.000000	0.000000
Mvp	Foxd2	0.332428	0.000000	0.255632	0.117547	0.169843	0.161042	0.000000	1.000000	0.000000
Dok4	Ctbp1	0.332428	0.000000	0.255623	0.117547	0.169837	0.161040	0.000000	1.000000	0.000000
Psmd13	Irf9	0.332428	0.000000	0.255615	0.117547	0.169837	0.161039	0.000000	1.000000	0.000000
Laptm5	Klf13	0.332428	0.000000	0.255606	0.117547	0.169831	0.161037	0.000000	-1.000000	0.000000
Oxct1	Zbtb7a	0.332428	0.000000	0.255598	0.117547	0.169831	0.161035	0.000000	1.000000	0.000000
Fubp3	Zbtb3	0.332428	0.000000	0.255589	0.117547	0.169868	0.161034	0.000000	1.000000	0.000000
Nfil3	Arid3a	0.332428	1.000000	0.255614	0.117562	0.169868	0.161053	1.000000	1.000000	0.000000
Kdm5c	Zfp319	0.332428	1.000000	0.255639	0.117578	0.169868	0.161072	1.000000	2.000000	0.000000
Mark4	Klf10	0.332428	1.000000	0.255664	0.117593	0.169887	0.161092	1.000000	1.000000	0.000000
Uba3	Neurog1	0.332428	1.000000	0.255688	0.117608	0.169927	0.161111	1.000000	1.000000	0.000000
Slc8a1	Hbp1	0.332428	1.000000	0.255713	0.117624	0.169927	0.161130	0.000000	2.000000	0.000000
Sec11c	Creb3l2	0.332428	0.000000	0.255705	0.117624	0.169943	0.161128	0.000000	-1.000000	0.000000
Bace1	Foxd3	0.332428	1.000000	0.255730	0.117639	0.169943	0.161148	0.000000	1.000000	0.000000
Pex14	Ap1g1	0.332428	0.000000	0.255721	0.117639	0.169957	0.161146	0.000000	-1.000000	0.000000
Hmgb3	Egr1	0.332428	1.000000	0.255746	0.117654	0.169957	0.161165	1.000000	1.000000	0.000000
Dpm3	Lbx1	0.332428	0.000000	0.255737	0.117654	0.169957	0.161164	0.000000	1.000000	0.000000
Mfsd4	Sox21	0.332428	0.000000	0.255729	0.117654	0.169951	0.161162	0.000000	1.000000	0.000000
Zfp944	Sox21	0.332428	0.000000	0.255720	0.117654	0.169951	0.161160	0.000000	1.000000	0.000000
Rps17	Foxd2	0.332427	0.000000	0.255712	0.117654	0.169942	0.161159	0.000000	1.000000	0.000000
Ifit2	Pax2	0.332427	0.000000	0.255703	0.117654	0.169942	0.161157	0.000000	1.000000	0.000000
Neurod1	Rxrb	0.332427	0.000000	0.255695	0.117654	0.169942	0.161155	0.000000	-1.000000	0.000000
Ankrd12	Ovol2	0.332427	0.000000	0.255686	0.117654	0.169939	0.161154	0.000000	1.000000	0.000000
Rpl36al	Tead1	0.332427	0.000000	0.255678	0.117654	0.169937	0.161152	0.000000	-1.000000	0.000000
Rev3l	Osr2	0.332427	0.000000	0.255669	0.117654	0.169928	0.161150	0.000000	1.000000	0.000000
Eif1ax	Gtf2b	0.332427	0.000000	0.255661	0.117654	0.169928	0.161148	0.000000	-1.000000	0.000000
Ms4a6c	Tead2	0.332427	0.000000	0.255652	0.117654	0.169928	0.161147	0.000000	1.000000	0.000000
H2-Ke6	Elf2	0.332427	0.000000	0.255644	0.117654	0.169941	0.161145	0.000000	1.000000	0.000000
Ngfrap1	Ep300	0.332427	0.000000	0.255635	0.117654	0.169941	0.161143	0.000000	1.000000	0.000000
Pi4k2a	Etv4	0.332427	1.000000	0.255660	0.117670	0.169941	0.161163	0.000000	1.000000	0.000000
Proser1	Deaf1	0.332427	1.000000	0.255685	0.117685	0.169961	0.161182	1.000000	2.000000	0.000000
Marcks	Hdx	0.332427	1.000000	0.255709	0.117700	0.169978	0.161201	1.000000	1.000000	0.000000
Creg1	Nr3c1	0.332427	0.000000	0.255701	0.117700	0.169978	0.161200	0.000000	1.000000	0.000000
Ogfr	Phox2a	0.332427	0.000000	0.255692	0.117700	0.169975	0.161198	0.000000	1.000000	0.000000
Spata9	Zfp775	0.332427	0.000000	0.255684	0.117700	0.169966	0.161196	0.000000	1.000000	0.000000
mt-Atp6	Mybl1	0.332427	0.000000	0.255675	0.117700	0.169966	0.161195	0.000000	-1.000000	0.000000
Matr3	Tfap2c	0.332427	0.000000	0.255667	0.117700	0.169966	0.161193	0.000000	-1.000000	0.000000
Cetn3	Nr2e1	0.332427	1.000000	0.255692	0.117716	0.169986	0.161212	1.000000	1.000000	0.000000
Cers5	Srebf2	0.332427	0.000000	0.255683	0.117716	0.169983	0.161210	0.000000	1.000000	0.000000
Cd52	Uncx	0.332427	0.000000	0.255675	0.117716	0.169977	0.161209	0.000000	1.000000	0.000000
Rab39b	Sox21	0.332427	0.000000	0.255666	0.117716	0.169977	0.161207	0.000000	-1.000000	0.000000
Abhd2	Zfp574	0.332426	0.000000	0.255658	0.117716	0.169971	0.161205	0.000000	1.000000	0.000000
Nsg1	Sp5	0.332426	0.000000	0.255649	0.117716	0.169971	0.161204	0.000000	1.000000	0.000000
Zfp664	Myb	0.332426	0.000000	0.255641	0.117716	0.169968	0.161202	0.000000	-2.000000	0.000000
Atxn2	Sp5	0.332426	1.000000	0.255665	0.117731	0.170027	0.161221	0.000000	1.000000	0.000000
B4galt3	Jun	0.332426	1.000000	0.255690	0.117746	0.170027	0.161241	1.000000	-1.000000	0.000000
1110002L01Rik	Irf1	0.332426	1.000000	0.255715	0.117762	0.170027	0.161260	1.000000	1.000000	0.000000
Trim12a	Zfp507	0.332426	0.000000	0.255706	0.117762	0.170024	0.161258	0.000000	1.000000	0.000000
Agap1	Atf5	0.332426	0.000000	0.255698	0.117762	0.170018	0.161256	0.000000	1.000000	0.000000
Asnsd1	Elf2	0.332426	0.000000	0.255689	0.117762	0.170018	0.161255	0.000000	-2.000000	0.000000
Bloc1s6	Ikzf5	0.332426	0.000000	0.255681	0.117762	0.170012	0.161253	0.000000	-1.000000	0.000000
Tprgl	Patz1	0.332426	0.000000	0.255672	0.117762	0.170012	0.161251	0.000000	1.000000	0.000000
Pias4	Rreb1	0.332426	1.000000	0.255697	0.117777	0.170032	0.161271	1.000000	1.000000	0.000000
Zfp407	Zfp697	0.332426	1.000000	0.255722	0.117792	0.170052	0.161290	1.000000	3.000000	0.000000
Pak1	Atf5	0.332426	0.000000	0.255713	0.117792	0.170049	0.161288	0.000000	1.000000	0.000000
Acyp1	Lbx1	0.332426	0.000000	0.255705	0.117792	0.170040	0.161287	0.000000	-1.000000	0.000000
Spon1	Osr1	0.332426	0.000000	0.255696	0.117792	0.170040	0.161285	0.000000	1.000000	0.000000
Rad21	Eomes	0.332426	0.000000	0.255688	0.117792	0.170040	0.161283	0.000000	-1.000000	0.000000
Txndc16	Vbp1	0.332426	1.000000	0.255713	0.117808	0.170060	0.161303	1.000000	2.000000	0.000000
Gm43252	Meis1	0.332426	1.000000	0.255737	0.117823	0.170079	0.161322	1.000000	1.000000	0.000000
Scyl1	Lhx6	0.332426	0.000000	0.255729	0.117823	0.170076	0.161320	0.000000	1.000000	0.000000
Cenpv	Arid5a	0.332426	0.000000	0.255720	0.117823	0.170070	0.161318	0.000000	1.000000	0.000000
1700026L06Rik	Bach2	0.332426	0.000000	0.255712	0.117823	0.170070	0.161317	0.000000	1.000000	0.000000
Uchl1	Ebf2	0.332425	0.000000	0.255703	0.117823	0.170065	0.161315	0.000000	1.000000	0.000000
Herc1	Zfp580	0.332425	0.000000	0.255695	0.117823	0.170065	0.161313	0.000000	1.000000	0.000000
Eef1g	Arntl	0.332425	0.000000	0.255686	0.117823	0.170062	0.161312	0.000000	1.000000	0.000000
Abcf2	Ovol2	0.332425	0.000000	0.255678	0.117823	0.170056	0.161310	0.000000	1.000000	0.000000
Gdi1	Elf2	0.332425	0.000000	0.255669	0.117823	0.170056	0.161308	0.000000	1.000000	0.000000
A130014A01Rik	Zfp740	0.332425	0.000000	0.255661	0.117823	0.170053	0.161307	0.000000	1.000000	0.000000
Erc1	Pbx1	0.332425	0.000000	0.255652	0.117823	0.170047	0.161305	0.000000	1.000000	0.000000
Hnrnpu	Zfp580	0.332425	0.000000	0.255644	0.117823	0.170047	0.161303	0.000000	1.000000	0.000000
Hist1h3d	Hbp1	0.332425	0.000000	0.255635	0.117823	0.170041	0.161301	0.000000	-1.000000	0.000000
Npc1	Klf1	0.332425	0.000000	0.255627	0.117823	0.170041	0.161300	0.000000	1.000000	0.000000
Mta2	Lhx8	0.332425	0.000000	0.255618	0.117823	0.170035	0.161298	0.000000	1.000000	0.000000
Tnf	Hmx1	0.332425	0.000000	0.255610	0.117823	0.170035	0.161296	0.000000	-1.000000	0.000000
Psmc6	Foxf1	0.332425	1.000000	0.255635	0.117838	0.170052	0.161316	1.000000	1.000000	0.000000
Dscam	Foxm1	0.332425	0.000000	0.255626	0.117838	0.170052	0.161314	0.000000	1.000000	0.000000
Ndufaf3	Zfp90	0.332425	0.000000	0.255618	0.117838	0.170046	0.161312	0.000000	1.000000	0.000000
Rps23	E2f4	0.332425	0.000000	0.255609	0.117838	0.170046	0.161311	0.000000	1.000000	0.000000
Iglon5	Egr1	0.332425	1.000000	0.255634	0.117853	0.170063	0.161330	1.000000	-1.000000	0.000000
Rhobtb3	Onecut1	0.332425	0.000000	0.255625	0.117853	0.170063	0.161328	0.000000	1.000000	0.000000
Tbl3	Zfp536	0.332425	0.000000	0.255617	0.117853	0.170057	0.161327	0.000000	1.000000	0.000000
Fam50a	Fgf9	0.332425	0.000000	0.255608	0.117853	0.170057	0.161325	0.000000	1.000000	0.000000
Celf4	Tal1	0.332425	1.000000	0.255633	0.117869	0.170076	0.161344	1.000000	3.000000	0.000000
Atp5h	Sox5	0.332425	0.000000	0.255625	0.117869	0.170067	0.161342	0.000000	-1.000000	0.000000
Gm2a	Xbp1	0.332425	0.000000	0.255616	0.117869	0.170067	0.161341	0.000000	1.000000	0.000000
Celsr1	Creb3l2	0.332425	0.000000	0.255608	0.117869	0.170067	0.161339	0.000000	1.000000	0.000000
Rpl22l1	Foxd2	0.332424	0.000000	0.255599	0.117869	0.170062	0.161337	0.000000	1.000000	0.000000
Dnlz	Etv4	0.332424	0.000000	0.255591	0.117869	0.170062	0.161336	0.000000	-1.000000	0.000000
Prox1	Creb3l2	0.332424	0.000000	0.255582	0.117869	0.170059	0.161334	0.000000	1.000000	0.000000
Srrm4	Neurog1	0.332424	1.000000	0.255607	0.117884	0.170075	0.161353	0.000000	-1.000000	0.000000
Ccdc85b	Zfp691	0.332424	0.000000	0.255598	0.117884	0.170075	0.161352	0.000000	-1.000000	0.000000
Shtn1	Hoxc9	0.332424	0.000000	0.255590	0.117884	0.170072	0.161350	0.000000	1.000000	0.000000
Hnrnpu	Clock	0.332424	0.000000	0.255581	0.117884	0.170086	0.161348	0.000000	-1.000000	0.000000
Cnot6l	Phox2a	0.332424	1.000000	0.255606	0.117899	0.170086	0.161367	1.000000	1.000000	0.000000
Slc12a9	Zfp91	0.332424	0.000000	0.255598	0.117899	0.170086	0.161366	0.000000	1.000000	0.000000
Bzw2	Zscan12	0.332424	0.000000	0.255589	0.117899	0.170103	0.161364	0.000000	-1.000000	0.000000
Prmt5	Smarca5	0.332424	1.000000	0.255614	0.117915	0.170103	0.161383	0.000000	1.000000	0.000000
Mrpl30	Hic2	0.332424	1.000000	0.255639	0.117930	0.170123	0.161403	0.000000	1.000000	0.000000
Cxcl16	Zfp664	0.332424	0.000000	0.255630	0.117930	0.170120	0.161401	0.000000	1.000000	0.000000
Pcsk1n	Klf7	0.332424	0.000000	0.255622	0.117930	0.170114	0.161399	0.000000	-1.000000	0.000000
Tspan31	Nfya	0.332424	0.000000	0.255613	0.117930	0.170114	0.161398	0.000000	1.000000	0.000000
Mrpl45	Fosb	0.332424	1.000000	0.255638	0.117945	0.170133	0.161417	1.000000	-1.000000	0.000000
Prrc2b	Elf2	0.332424	0.000000	0.255629	0.117945	0.170130	0.161415	0.000000	-1.000000	0.000000
Rab4a	Stat3	0.332424	0.000000	0.255621	0.117945	0.170147	0.161413	0.000000	1.000000	0.000000
Cox7b	Nr2f1	0.332424	1.000000	0.255646	0.117961	0.170147	0.161433	1.000000	1.000000	0.000000
Nenf	Zfp39	0.332424	1.000000	0.255670	0.117976	0.170167	0.161452	1.000000	-1.000000	0.000000
Fdps	Fosl2	0.332424	0.000000	0.255662	0.117976	0.170158	0.161450	0.000000	-1.000000	0.000000
2010320M18Rik	Nfya	0.332424	0.000000	0.255653	0.117976	0.170158	0.161449	0.000000	1.000000	0.000000
Fbxo11	Cebpa	0.332424	0.000000	0.255645	0.117976	0.170158	0.161447	0.000000	1.000000	0.000000
Sgpl1	Zfp1	0.332423	0.000000	0.255636	0.117976	0.170155	0.161445	0.000000	-1.000000	0.000000
Polr3h	Tcf7	0.332423	1.000000	0.255661	0.117991	0.170169	0.161465	1.000000	1.000000	0.000000
BC017643	Nfya	0.332423	0.000000	0.255653	0.117991	0.170169	0.161463	0.000000	1.000000	0.000000
Sgpl1	Zfp740	0.332423	0.000000	0.255644	0.117991	0.170169	0.161461	0.000000	1.000000	0.000000
Gdap1l1	Zfp740	0.332423	0.000000	0.255636	0.117991	0.170166	0.161459	0.000000	-1.000000	0.000000
Gm43252	Ttf1	0.332423	0.000000	0.255627	0.117991	0.170180	0.161458	0.000000	-1.000000	0.000000
Npc1	Zfp3	0.332423	0.000000	0.255619	0.117991	0.170180	0.161456	0.000000	1.000000	0.000000
Alkbh7	Nr5a2	0.332423	1.000000	0.255643	0.118007	0.170180	0.161475	1.000000	3.000000	0.000000
Cox14	Hivep2	0.332423	1.000000	0.255668	0.118022	0.170199	0.161495	0.000000	1.000000	0.000000
Pde4a	Npas2	0.332423	1.000000	0.255693	0.118037	0.170216	0.161514	1.000000	1.000000	0.000000
Msr1	Rora	0.332423	0.000000	0.255684	0.118037	0.170216	0.161512	0.000000	-1.000000	0.000000
Fem1a	Rest	0.332423	1.000000	0.255709	0.118053	0.170255	0.161531	1.000000	2.000000	0.000000
Mmgt2	Smad3	0.332423	1.000000	0.255734	0.118068	0.170255	0.161551	1.000000	-1.000000	0.000000
Chn2	Yy1	0.332423	0.000000	0.255725	0.118068	0.170250	0.161549	0.000000	1.000000	0.000000
Pygl	Tbx2	0.332423	0.000000	0.255717	0.118068	0.170250	0.161547	0.000000	1.000000	0.000000
Cntnap4	Tal1	0.332423	1.000000	0.255741	0.118083	0.170269	0.161567	1.000000	-1.000000	0.000000
Eef1g	Elf2	0.332423	0.000000	0.255733	0.118083	0.170263	0.161565	0.000000	-1.000000	0.000000
Ndrg2	Zfp771	0.332423	0.000000	0.255724	0.118083	0.170263	0.161563	0.000000	1.000000	0.000000
Nmd3	Creb1	0.332423	1.000000	0.255749	0.118099	0.170277	0.161582	1.000000	1.000000	0.000000
Fbxo36	Ebf4	0.332423	0.000000	0.255741	0.118099	0.170277	0.161581	0.000000	1.000000	0.000000
Dnmt1	Osr1	0.332423	0.000000	0.255732	0.118099	0.170277	0.161579	0.000000	1.000000	0.000000
Armcx4	Yy1	0.332422	1.000000	0.255757	0.118114	0.170294	0.161598	0.000000	1.000000	0.000000
Nupr1	Wt1	0.332422	0.000000	0.255748	0.118114	0.170294	0.161597	0.000000	-1.000000	0.000000
Polr2d	Nfil3	0.332422	0.000000	0.255740	0.118114	0.170288	0.161595	0.000000	1.000000	0.000000
D5Ertd579e	Aire	0.332422	0.000000	0.255731	0.118114	0.170288	0.161593	0.000000	-1.000000	0.000000
Dusp11	Zfp410	0.332422	0.000000	0.255723	0.118114	0.170285	0.161592	0.000000	-1.000000	0.000000
Churc1	Lbx1	0.332422	1.000000	0.255748	0.118129	0.170305	0.161611	1.000000	-1.000000	0.000000
Psme3	Foxp3	0.332422	1.000000	0.255772	0.118145	0.170324	0.161630	1.000000	3.000000	0.000000
Eif3g	Zfp260	0.332422	0.000000	0.255764	0.118145	0.170318	0.161628	0.000000	1.000000	0.000000
Slc25a36	Creb3l2	0.332422	0.000000	0.255755	0.118145	0.170318	0.161627	0.000000	-1.000000	0.000000
Idnk	Nfatc3	0.332422	0.000000	0.255747	0.118145	0.170310	0.161625	0.000000	1.000000	0.000000
Mlycd	Nanog	0.332422	0.000000	0.255738	0.118145	0.170310	0.161623	0.000000	1.000000	0.000000
Bcas2	Fxr1	0.332422	0.000000	0.255730	0.118145	0.170310	0.161622	0.000000	-1.000000	0.000000
BC037034	Dlx5	0.332422	0.000000	0.255721	0.118145	0.170326	0.161620	0.000000	1.000000	0.000000
Armcx3	Arntl	0.332422	1.000000	0.255746	0.118160	0.170326	0.161639	1.000000	2.000000	0.000000
Rgs3	Tbr1	0.332422	0.000000	0.255738	0.118160	0.170323	0.161638	0.000000	-1.000000	0.000000
Phyhipl	Zfp426	0.332422	0.000000	0.255729	0.118160	0.170340	0.161636	0.000000	-1.000000	0.000000
Galk1	Foxo3	0.332422	1.000000	0.255754	0.118175	0.170340	0.161655	1.000000	1.000000	0.000000
Wdr3	Etv3	0.332422	0.000000	0.255745	0.118175	0.170331	0.161653	0.000000	1.000000	0.000000
Wdr18	Creb3l2	0.332422	0.000000	0.255737	0.118175	0.170331	0.161652	0.000000	1.000000	0.000000
Pafah1b2	Gbx2	0.332422	0.000000	0.255728	0.118175	0.170331	0.161650	0.000000	1.000000	0.000000
Zfp626	Glis1	0.332421	0.000000	0.255720	0.118175	0.170348	0.161648	0.000000	1.000000	0.000000
Tm2d2	Nr2e1	0.332421	1.000000	0.255745	0.118191	0.170348	0.161668	1.000000	1.000000	0.000000
Chtf8	Dbp	0.332421	0.000000	0.255736	0.118191	0.170342	0.161666	0.000000	1.000000	0.000000
Rbfox3	Ovol2	0.332421	0.000000	0.255728	0.118191	0.170342	0.161664	0.000000	1.000000	0.000000
Wdr12	Zfp3	0.332421	0.000000	0.255719	0.118191	0.170339	0.161663	0.000000	1.000000	0.000000
Fdps	Irf4	0.332421	0.000000	0.255711	0.118191	0.170336	0.161661	0.000000	1.000000	0.000000
Dlgap1	Atf3	0.332421	0.000000	0.255702	0.118191	0.170330	0.161659	0.000000	1.000000	0.000000
Lgmn	Zfp579	0.332421	0.000000	0.255694	0.118191	0.170330	0.161657	0.000000	1.000000	0.000000
AB124611	Rfx1	0.332421	0.000000	0.255685	0.118191	0.170344	0.161656	0.000000	-1.000000	0.000000
Iglon5	Wt1	0.332421	1.000000	0.255710	0.118206	0.170344	0.161675	1.000000	1.000000	0.000000
Ube2o	Rest	0.332421	0.000000	0.255701	0.118206	0.170344	0.161673	0.000000	1.000000	0.000000
Ddhd1	Six4	0.332421	0.000000	0.255693	0.118206	0.170338	0.161672	0.000000	1.000000	0.000000
1110059E24Rik	Pax4	0.332421	0.000000	0.255684	0.118206	0.170338	0.161670	0.000000	-1.000000	0.000000
Hmox1	Bach2	0.332421	1.000000	0.255709	0.118221	0.170355	0.161689	1.000000	1.000000	0.000000
Tub	Tfap2a	0.332421	0.000000	0.255701	0.118221	0.170355	0.161688	0.000000	1.000000	0.000000
Uqcc3	Nfil3	0.332421	0.000000	0.255692	0.118221	0.170352	0.161686	0.000000	1.000000	0.000000
Trim37	Npas2	0.332421	0.000000	0.255684	0.118221	0.170349	0.161684	0.000000	-1.000000	0.000000
Gnb2l1	Mxi1	0.332421	0.000000	0.255675	0.118221	0.170346	0.161682	0.000000	-1.000000	0.000000
N4bp2	Creb3l2	0.332420	0.000000	0.255667	0.118221	0.170363	0.161681	0.000000	-1.000000	0.000000
Usp32	Egr2	0.332420	1.000000	0.255691	0.118237	0.170363	0.161700	1.000000	-1.000000	0.000000
Blmh	Foxg1	0.332420	0.000000	0.255683	0.118237	0.170354	0.161698	0.000000	2.000000	0.000000
Sppl3	Etv6	0.332420	0.000000	0.255674	0.118237	0.170354	0.161697	0.000000	1.000000	0.000000
Ube2l6	Elf2	0.332420	0.000000	0.255666	0.118237	0.170354	0.161695	0.000000	-1.000000	0.000000
Kif2a	Nrf1	0.332420	1.000000	0.255691	0.118252	0.170373	0.161714	1.000000	1.000000	0.000000
Aldoa	Nfe2l1	0.332420	1.000000	0.255715	0.118267	0.170390	0.161733	1.000000	1.000000	0.000000
Foxp1	Esr1	0.332420	0.000000	0.255707	0.118267	0.170390	0.161732	0.000000	1.000000	0.000000
Stau2	Klf15	0.332420	1.000000	0.255732	0.118283	0.170410	0.161751	1.000000	1.000000	0.000000
Unk	Bach2	0.332420	1.000000	0.255756	0.118298	0.170446	0.161770	1.000000	2.000000	0.000000
Enah	Zfp800	0.332420	1.000000	0.255781	0.118313	0.170446	0.161790	1.000000	1.000000	0.000000
Ctnnbip1	Sox13	0.332420	0.000000	0.255772	0.118313	0.170446	0.161788	0.000000	1.000000	0.000000
Dnlz	Smad5	0.332420	0.000000	0.255764	0.118313	0.170440	0.161786	0.000000	2.000000	0.000000
Cytip	Sox7	0.332420	0.000000	0.255755	0.118313	0.170440	0.161784	0.000000	-1.000000	0.000000
Gm15417	Glis2	0.332420	0.000000	0.255747	0.118313	0.170437	0.161783	0.000000	1.000000	0.000000
Zfp329	Onecut1	0.332420	1.000000	0.255772	0.118329	0.170454	0.161802	0.000000	1.000000	0.000000
Epc1	Nkx6-2	0.332420	0.000000	0.255763	0.118329	0.170454	0.161800	0.000000	-1.000000	0.000000
Ctsl	Hmga2	0.332420	0.000000	0.255755	0.118329	0.170451	0.161799	0.000000	1.000000	0.000000
Pnrc1	Dlx5	0.332420	0.000000	0.255746	0.118329	0.170448	0.161797	0.000000	1.000000	0.000000
Insm1	Rxrb	0.332420	0.000000	0.255738	0.118329	0.170442	0.161795	0.000000	1.000000	0.000000
Rbm12	Zfp239	0.332420	0.000000	0.255729	0.118329	0.170442	0.161794	0.000000	1.000000	0.000000
Tbc1d8	Neurog1	0.332419	0.000000	0.255721	0.118329	0.170479	0.161792	0.000000	-1.000000	0.000000
Alg13	Zfp281	0.332419	1.000000	0.255745	0.118344	0.170479	0.161811	1.000000	-2.000000	0.000000
Fam136a	Mtf1	0.332419	1.000000	0.255770	0.118359	0.170479	0.161830	1.000000	3.000000	0.000000
BC002059	Dbx2	0.332419	0.000000	0.255762	0.118359	0.170476	0.161829	0.000000	1.000000	0.000000
Mrps34	Glis2	0.332419	0.000000	0.255753	0.118359	0.170470	0.161827	0.000000	1.000000	0.000000
Lsm7	Ikzf5	0.332419	0.000000	0.255745	0.118359	0.170470	0.161825	0.000000	1.000000	0.000000
Il1b	Plag1	0.332419	0.000000	0.255736	0.118359	0.170464	0.161824	0.000000	-1.000000	0.000000
Nrp1	Atf3	0.332419	0.000000	0.255728	0.118359	0.170464	0.161822	0.000000	-1.000000	0.000000
Vrk3	Tead1	0.332419	0.000000	0.255719	0.118359	0.170458	0.161820	0.000000	1.000000	0.000000
Arhgap5	Dbx2	0.332419	0.000000	0.255711	0.118359	0.170458	0.161818	0.000000	1.000000	0.000000
Atp6v0d1	Zfp775	0.332419	0.000000	0.255702	0.118359	0.170455	0.161817	0.000000	1.000000	0.000000
Rhot1	Nfib	0.332419	1.000000	0.255727	0.118374	0.170469	0.161836	0.000000	-1.000000	0.000000
Ids	Sox1	0.332419	0.000000	0.255718	0.118374	0.170469	0.161834	0.000000	1.000000	0.000000
Gosr1	Vsx1	0.332419	0.000000	0.255710	0.118374	0.170469	0.161833	0.000000	1.000000	0.000000
Ctps2	Mzf1	0.332419	1.000000	0.255735	0.118390	0.170505	0.161852	1.000000	1.000000	0.000000
Ldb1	Tead4	0.332419	1.000000	0.255759	0.118405	0.170505	0.161871	0.000000	1.000000	0.000000
Med25	Smad5	0.332419	0.000000	0.255751	0.118405	0.170505	0.161869	0.000000	1.000000	0.000000
Dbndd1	Vax1	0.332419	0.000000	0.255742	0.118405	0.170499	0.161868	0.000000	1.000000	0.000000
Sec11a	Sox2	0.332419	0.000000	0.255734	0.118405	0.170499	0.161866	0.000000	-1.000000	0.000000
Rlbp1	Mecp2	0.332419	1.000000	0.255759	0.118420	0.170519	0.161885	0.000000	1.000000	0.000000
Gnaq	Osr1	0.332418	0.000000	0.255750	0.118420	0.170516	0.161884	0.000000	-1.000000	0.000000
Asrgl1	Otx2	0.332418	0.000000	0.255742	0.118420	0.170513	0.161882	0.000000	-1.000000	0.000000
Ptbp1	Sall1	0.332418	0.000000	0.255733	0.118420	0.170530	0.161880	0.000000	-1.000000	0.000000
Ostm1	Tcf7	0.332418	1.000000	0.255758	0.118436	0.170530	0.161899	1.000000	1.000000	0.000000
Tmem39b	Zfp629	0.332418	1.000000	0.255782	0.118451	0.170546	0.161919	1.000000	2.000000	0.000000
Smdt1	Tead1	0.332418	0.000000	0.255774	0.118451	0.170546	0.161917	0.000000	-1.000000	0.000000
F2r	Cables1	0.332418	0.000000	0.255765	0.118451	0.170540	0.161915	0.000000	1.000000	0.000000
Arhgef7	Nr6a1	0.332418	0.000000	0.255757	0.118451	0.170540	0.161914	0.000000	2.000000	0.000000
Flna	Hbp1	0.332418	0.000000	0.255749	0.118451	0.170537	0.161912	0.000000	-1.000000	0.000000
Cystm1	Lhx9	0.332418	0.000000	0.255740	0.118451	0.170535	0.161910	0.000000	1.000000	0.000000
Myl12b	Sox1	0.332418	0.000000	0.255732	0.118451	0.170529	0.161909	0.000000	-1.000000	0.000000
Dusp14	Arid5b	0.332418	0.000000	0.255723	0.118451	0.170529	0.161907	0.000000	1.000000	0.000000
Msl1	Rbfox2	0.332418	0.000000	0.255715	0.118451	0.170526	0.161905	0.000000	-1.000000	0.000000
Padi2	Esrra	0.332418	0.000000	0.255706	0.118451	0.170520	0.161903	0.000000	-1.000000	0.000000
Slc25a3	Zfp672	0.332418	0.000000	0.255698	0.118451	0.170520	0.161902	0.000000	-1.000000	0.000000
Ncl	Creb3l2	0.332418	0.000000	0.255689	0.118451	0.170514	0.161900	0.000000	-1.000000	0.000000
Slc50a1	Klf15	0.332418	0.000000	0.255681	0.118451	0.170514	0.161898	0.000000	1.000000	0.000000
Rcor1	Tfap2a	0.332418	1.000000	0.255705	0.118466	0.170531	0.161918	1.000000	1.000000	0.000000
Mpp1	Prdm1	0.332418	0.000000	0.255697	0.118466	0.170531	0.161916	0.000000	1.000000	0.000000
F13a1	Gli2	0.332417	0.000000	0.255689	0.118466	0.170528	0.161914	0.000000	1.000000	0.000000
Trib1	Sox7	0.332417	0.000000	0.255680	0.118466	0.170525	0.161913	0.000000	-1.000000	0.000000
Thap3	Sox5	0.332417	0.000000	0.255672	0.118466	0.170519	0.161911	0.000000	1.000000	0.000000
Rbm25	Nr2f2	0.332417	0.000000	0.255663	0.118466	0.170519	0.161909	0.000000	1.000000	0.000000
Myl6b	Foxj1	0.332417	1.000000	0.255688	0.118482	0.170538	0.161928	1.000000	-1.000000	0.000000
Tbc1d9	Egr4	0.332417	0.000000	0.255679	0.118482	0.170530	0.161927	0.000000	-1.000000	0.000000
Neat1	Zbtb12	0.332417	0.000000	0.255671	0.118482	0.170530	0.161925	0.000000	-1.000000	0.000000
Abhd17c	Tgif1	0.332417	0.000000	0.255662	0.118482	0.170530	0.161923	0.000000	1.000000	0.000000
Trem2	Zkscan14	0.332417	0.000000	0.255654	0.118482	0.170524	0.161922	0.000000	1.000000	0.000000
Atp6v0d1	Nfe2	0.332417	0.000000	0.255646	0.118482	0.170524	0.161920	0.000000	1.000000	0.000000
Atp5d	Rreb1	0.332417	1.000000	0.255670	0.118497	0.170543	0.161939	0.000000	1.000000	0.000000
Ptbp1	Neurod2	0.332417	0.000000	0.255662	0.118497	0.170540	0.161937	0.000000	1.000000	0.000000
Abca1	Trp53	0.332417	0.000000	0.255653	0.118497	0.170534	0.161936	0.000000	-1.000000	0.000000
Sptbn1	Nfic	0.332417	0.000000	0.255645	0.118497	0.170534	0.161934	0.000000	1.000000	0.000000
Tpgs2	Foxo1	0.332417	0.000000	0.255636	0.118497	0.170531	0.161932	0.000000	1.000000	0.000000
Syap1	Egr1	0.332417	1.000000	0.255661	0.118512	0.170548	0.161952	1.000000	-1.000000	0.000000
Ttc3	Ovol2	0.332417	0.000000	0.255653	0.118512	0.170548	0.161950	0.000000	1.000000	0.000000
Oxct1	Vax1	0.332417	0.000000	0.255644	0.118512	0.170542	0.161948	0.000000	-1.000000	0.000000
Csrnp1	Vbp1	0.332417	0.000000	0.255636	0.118512	0.170542	0.161947	0.000000	1.000000	0.000000
Cystm1	Atf5	0.332417	1.000000	0.255660	0.118528	0.170562	0.161966	1.000000	1.000000	0.000000
Lsamp	E2f1	0.332416	0.000000	0.255652	0.118528	0.170559	0.161964	0.000000	1.000000	0.000000
Dscam	Mtf1	0.332416	1.000000	0.255676	0.118543	0.170576	0.161983	1.000000	1.000000	0.000000
Galnt11	Atf1	0.332416	0.000000	0.255668	0.118543	0.170576	0.161982	0.000000	0.000000	0.000000
Arhgap30	Zscan26	0.332416	0.000000	0.255659	0.118543	0.170570	0.161980	0.000000	-1.000000	0.000000
Naa50	Pparg	0.332416	0.000000	0.255651	0.118543	0.170570	0.161978	0.000000	1.000000	0.000000
Trappc9	Ddit3	0.332416	0.000000	0.255643	0.118543	0.170564	0.161977	0.000000	1.000000	0.000000
Rps14	Elf3	0.332416	0.000000	0.255634	0.118543	0.170564	0.161975	0.000000	1.000000	0.000000
Adam22	Zfp516	0.332416	0.000000	0.255626	0.118543	0.170561	0.161973	0.000000	1.000000	0.000000
Dusp11	Creb3l2	0.332416	0.000000	0.255617	0.118543	0.170552	0.161971	0.000000	-1.000000	0.000000
Kif1bp	Foxd1	0.332416	0.000000	0.255609	0.118543	0.170552	0.161970	0.000000	1.000000	0.000000
Dusp2	Lhx6	0.332416	0.000000	0.255600	0.118543	0.170552	0.161968	0.000000	1.000000	0.000000
Lmbr1l	Gabpa	0.332416	0.000000	0.255592	0.118543	0.170549	0.161966	0.000000	-1.000000	0.000000
Csrp2	E4f1	0.332416	0.000000	0.255583	0.118543	0.170546	0.161965	0.000000	2.000000	0.000000
E2f4	Sox13	0.332416	0.000000	0.255575	0.118543	0.170537	0.161963	0.000000	-1.000000	0.000000
Trim37	Foxk1	0.332416	0.000000	0.255567	0.118543	0.170537	0.161961	0.000000	1.000000	0.000000
Rnaseh1	Zfp775	0.332416	0.000000	0.255558	0.118543	0.170537	0.161960	0.000000	1.000000	0.000000
2010320M18Rik	Tgif2	0.332416	0.000000	0.255550	0.118543	0.170551	0.161958	0.000000	-1.000000	0.000000
Nxf1	Ptf1a	0.332416	0.000000	0.255541	0.118543	0.170551	0.161956	0.000000	-1.000000	0.000000
Gadd45g	Pou4f3	0.332416	1.000000	0.255566	0.118558	0.170551	0.161975	1.000000	1.000000	0.000000
Prrc2b	Tbp	0.332416	1.000000	0.255590	0.118574	0.170568	0.161995	0.000000	-2.000000	0.000000
Fbxw11	Mecom	0.332416	0.000000	0.255582	0.118574	0.170568	0.161993	0.000000	-1.000000	0.000000
Gm16286	Atf6	0.332416	0.000000	0.255574	0.118574	0.170584	0.161991	0.000000	1.000000	0.000000
Phf21b	Rarg	0.332416	1.000000	0.255598	0.118589	0.170584	0.162011	0.000000	3.000000	0.000000
Irf2bpl	Zfp426	0.332416	1.000000	0.255623	0.118604	0.170601	0.162030	1.000000	2.000000	0.000000
Nup35	Nfya	0.332416	0.000000	0.255614	0.118604	0.170601	0.162028	0.000000	1.000000	0.000000
Arhgap25	Klf8	0.332415	0.000000	0.255606	0.118604	0.170598	0.162026	0.000000	-1.000000	0.000000
C130071C03Rik	Irf2	0.332415	1.000000	0.255630	0.118620	0.170618	0.162046	1.000000	0.000000	0.000000
Tox	Bach2	0.332415	0.000000	0.255622	0.118620	0.170615	0.162044	0.000000	1.000000	0.000000
Znrf2	Pax2	0.332415	1.000000	0.255647	0.118635	0.170651	0.162063	0.000000	1.000000	0.000000
Deaf1	Mga	0.332415	1.000000	0.255671	0.118650	0.170651	0.162082	1.000000	1.000000	0.000000
Uchl1	Gabpb1	0.332415	0.000000	0.255663	0.118650	0.170651	0.162081	0.000000	1.000000	0.000000
Ptbp1	Nfatc3	0.332415	0.000000	0.255654	0.118650	0.170648	0.162079	0.000000	-1.000000	0.000000
Foxo3	Zic1	0.332415	0.000000	0.255646	0.118650	0.170645	0.162077	0.000000	-1.000000	0.000000
Clcn6	Smad3	0.332415	0.000000	0.255637	0.118650	0.170639	0.162076	0.000000	-1.000000	0.000000
Pak7	Zscan21	0.332415	0.000000	0.255629	0.118650	0.170639	0.162074	0.000000	-1.000000	0.000000
Trp53bp1	Pknox2	0.332415	1.000000	0.255653	0.118666	0.170656	0.162093	0.000000	1.000000	0.000000
Rab11a	Homez	0.332415	0.000000	0.255645	0.118666	0.170656	0.162091	0.000000	-1.000000	0.000000
Rfxap	Uncx	0.332415	1.000000	0.255670	0.118681	0.170670	0.162111	0.000000	-1.000000	0.000000
Leprot	Plag1	0.332415	0.000000	0.255661	0.118681	0.170670	0.162109	0.000000	-1.000000	0.000000
Rpgrip1	Nfia	0.332415	0.000000	0.255653	0.118681	0.170670	0.162107	0.000000	1.000000	0.000000
Lysmd4	Prep	0.332415	1.000000	0.255677	0.118696	0.170689	0.162127	1.000000	1.000000	0.000000
Rnd2	Nhlh1	0.332415	0.000000	0.255669	0.118696	0.170684	0.162125	0.000000	1.000000	0.000000
Snrpn	Arntl	0.332415	0.000000	0.255660	0.118696	0.170684	0.162123	0.000000	1.000000	0.000000
Mfsd6	Klf2	0.332415	1.000000	0.255685	0.118712	0.170697	0.162142	1.000000	1.000000	0.000000
Uba5	Stat3	0.332415	0.000000	0.255677	0.118712	0.170697	0.162141	0.000000	1.000000	0.000000
Rcan3	Klf1	0.332415	0.000000	0.255668	0.118712	0.170697	0.162139	0.000000	1.000000	0.000000
Psd	Zfp661	0.332415	0.000000	0.255660	0.118712	0.170688	0.162137	0.000000	-1.000000	0.000000
Fstl5	Trp53	0.332415	0.000000	0.255651	0.118712	0.170688	0.162136	0.000000	-1.000000	0.000000
Riiad1	Plag1	0.332415	0.000000	0.255643	0.118712	0.170688	0.162134	0.000000	1.000000	0.000000
Mafk	Zfp30	0.332414	0.000000	0.255634	0.118712	0.170680	0.162132	0.000000	1.000000	0.000000
Cdv3	Klf7	0.332414	0.000000	0.255626	0.118712	0.170680	0.162130	0.000000	1.000000	0.000000
Aacs	Sparcl1	0.332414	0.000000	0.255618	0.118712	0.170680	0.162129	0.000000	1.000000	0.000000
Gsk3b	Mxi1	0.332414	0.000000	0.255609	0.118712	0.170677	0.162127	0.000000	1.000000	0.000000
Smc2	Erg	0.332414	0.000000	0.255601	0.118712	0.170674	0.162125	0.000000	1.000000	0.000000
Uqcc3	Zfp260	0.332414	0.000000	0.255592	0.118712	0.170671	0.162124	0.000000	1.000000	0.000000
Celf4	Zfp775	0.332414	0.000000	0.255584	0.118712	0.170665	0.162122	0.000000	1.000000	0.000000
Ttc3	Ebf2	0.332414	0.000000	0.255575	0.118712	0.170665	0.162120	0.000000	1.000000	0.000000
Tbc1d15	Tead1	0.332414	0.000000	0.255567	0.118712	0.170659	0.162119	0.000000	1.000000	0.000000
Tmem208	Prep	0.332414	0.000000	0.255558	0.118712	0.170659	0.162117	0.000000	1.000000	0.000000
Cadm1	Hbp1	0.332414	0.000000	0.255550	0.118712	0.170656	0.162115	0.000000	-1.000000	0.000000
Sik2	Osr2	0.332414	0.000000	0.255542	0.118712	0.170650	0.162114	0.000000	1.000000	0.000000
Lsm2	Zfp316	0.332414	0.000000	0.255533	0.118712	0.170650	0.162112	0.000000	-1.000000	0.000000
Zcrb1	Ar	0.332414	0.000000	0.255525	0.118712	0.170647	0.162110	0.000000	1.000000	0.000000
Rexo1	Plag1	0.332414	1.000000	0.255549	0.118727	0.170664	0.162129	1.000000	1.000000	0.000000
Osbpl8	Otx2	0.332414	0.000000	0.255541	0.118727	0.170664	0.162128	0.000000	-1.000000	0.000000
Taf6l	Ap1g1	0.332413	0.000000	0.255532	0.118727	0.170661	0.162126	0.000000	1.000000	0.000000
Lypla2	Klf12	0.332413	1.000000	0.255557	0.118742	0.170700	0.162145	0.000000	-1.000000	0.000000
Pgrmc2	Jund	0.332413	1.000000	0.255582	0.118758	0.170700	0.162164	1.000000	1.000000	0.000000
Ptprk	Hmbox1	0.332413	0.000000	0.255573	0.118758	0.170697	0.162163	0.000000	1.000000	0.000000
Ralgps2	Mecp2	0.332413	0.000000	0.255565	0.118758	0.170694	0.162161	0.000000	1.000000	0.000000
Sesn3	Prdm1	0.332413	0.000000	0.255556	0.118758	0.170688	0.162159	0.000000	-1.000000	0.000000
Plek	Zfp35	0.332413	0.000000	0.255548	0.118758	0.170688	0.162158	0.000000	1.000000	0.000000
Sil1	Pou5f1	0.332413	1.000000	0.255572	0.118773	0.170705	0.162177	0.000000	-1.000000	0.000000
Tbc1d9	Zfp90	0.332413	0.000000	0.255564	0.118773	0.170705	0.162175	0.000000	1.000000	0.000000
Dapk3	Sf1	0.332413	1.000000	0.255589	0.118788	0.170725	0.162194	0.000000	2.000000	0.000000
Vhl	Rxrb	0.332413	0.000000	0.255580	0.118788	0.170722	0.162193	0.000000	1.000000	0.000000
Cdc42ep3	Esr1	0.332413	0.000000	0.255572	0.118788	0.170719	0.162191	0.000000	-1.000000	0.000000
Lilrb4a	Tbx1	0.332413	0.000000	0.255563	0.118788	0.170735	0.162189	0.000000	-1.000000	0.000000
Cbx5	Atoh1	0.332413	1.000000	0.255588	0.118804	0.170735	0.162209	1.000000	0.000000	0.000000
Gm10116	Tfap2e	0.332413	0.000000	0.255579	0.118804	0.170727	0.162207	0.000000	1.000000	0.000000
Zc3h13	Tfap2e	0.332413	0.000000	0.255571	0.118804	0.170727	0.162205	0.000000	1.000000	0.000000
Hspb1	Zfp592	0.332413	0.000000	0.255563	0.118804	0.170727	0.162203	0.000000	-1.000000	0.000000
Prpf39	Foxg1	0.332413	0.000000	0.255554	0.118804	0.170743	0.162202	0.000000	1.000000	0.000000
Gabarap	Egr1	0.332413	1.000000	0.255579	0.118819	0.170743	0.162221	0.000000	-1.000000	0.000000
Nt5dc2	Vbp1	0.332413	0.000000	0.255570	0.118819	0.170740	0.162219	0.000000	-1.000000	0.000000
Mplkip	Sox10	0.332412	0.000000	0.255562	0.118819	0.170734	0.162218	0.000000	-1.000000	0.000000
Gmps	Lhx8	0.332412	0.000000	0.255553	0.118819	0.170734	0.162216	0.000000	1.000000	0.000000
Akap6	Mafk	0.332412	1.000000	0.255578	0.118834	0.170751	0.162235	0.000000	0.000000	0.000000
Rnf219	Sox7	0.332412	0.000000	0.255569	0.118834	0.170751	0.162233	0.000000	1.000000	0.000000
Foxj2	Hmga2	0.332412	1.000000	0.255594	0.118850	0.170765	0.162253	0.000000	2.000000	0.000000
Las1l	Zfp532	0.332412	0.000000	0.255586	0.118850	0.170765	0.162251	0.000000	-1.000000	0.000000
Acot13	Sox10	0.332412	0.000000	0.255577	0.118850	0.170765	0.162249	0.000000	1.000000	0.000000
Dlx1as	Dmrt3	0.332412	0.000000	0.255569	0.118850	0.170759	0.162248	0.000000	-1.000000	0.000000
Cd274	Vbp1	0.332412	0.000000	0.255560	0.118850	0.170759	0.162246	0.000000	1.000000	0.000000
Nnt	Zfpm1	0.332412	0.000000	0.255552	0.118850	0.170773	0.162244	0.000000	1.000000	0.000000
Dusp6	Zfp422	0.332412	0.000000	0.255543	0.118850	0.170773	0.162242	0.000000	1.000000	0.000000
Ubqln4	Rarg	0.332412	1.000000	0.255568	0.118865	0.170773	0.162262	0.000000	1.000000	0.000000
Ranbp9	Pou3f4	0.332412	1.000000	0.255593	0.118880	0.170789	0.162281	0.000000	-1.000000	0.000000
Smg7	Klf7	0.332412	0.000000	0.255584	0.118880	0.170789	0.162279	0.000000	-1.000000	0.000000
Ddx24	Nr4a1	0.332412	0.000000	0.255576	0.118880	0.170784	0.162277	0.000000	1.000000	0.000000
Frg1	E2f1	0.332412	0.000000	0.255567	0.118880	0.170784	0.162276	0.000000	1.000000	0.000000
9030624J02Rik	Lef1	0.332412	0.000000	0.255559	0.118880	0.170797	0.162274	0.000000	-1.000000	0.000000
Arhgap17	Tgif2	0.332412	0.000000	0.255550	0.118880	0.170797	0.162272	0.000000	1.000000	0.000000
Nup54	Tfap2c	0.332412	1.000000	0.255575	0.118895	0.170797	0.162292	1.000000	1.000000	0.000000
Arid5b	Cables1	0.332412	0.000000	0.255567	0.118895	0.170811	0.162290	0.000000	1.000000	0.000000
Dgat1	Zfp513	0.332412	0.000000	0.255558	0.118895	0.170811	0.162288	0.000000	-1.000000	0.000000
Slitrk5	Nhlh2	0.332412	1.000000	0.255583	0.118911	0.170811	0.162307	1.000000	-1.000000	0.000000
Tmem65	Foxk1	0.332412	0.000000	0.255574	0.118911	0.170808	0.162306	0.000000	1.000000	0.000000
Rere	Irf8	0.332411	1.000000	0.255599	0.118926	0.170828	0.162325	1.000000	1.000000	0.000000
Entpd2	Tfap2a	0.332411	0.000000	0.255590	0.118926	0.170825	0.162323	0.000000	1.000000	0.000000
Ptprk	Twist2	0.332411	0.000000	0.255582	0.118926	0.170819	0.162322	0.000000	1.000000	0.000000
Gpx8	Twist2	0.332411	0.000000	0.255573	0.118926	0.170819	0.162320	0.000000	1.000000	0.000000
Sla	Zfp335	0.332411	0.000000	0.255565	0.118926	0.170816	0.162318	0.000000	1.000000	0.000000
Dnajc3	Bhlha15	0.332411	0.000000	0.255557	0.118926	0.170813	0.162316	0.000000	-1.000000	0.000000
Rhobtb3	Neurod2	0.332411	0.000000	0.255548	0.118926	0.170810	0.162315	0.000000	1.000000	0.000000
Stt3b	Egr1	0.332411	1.000000	0.255573	0.118941	0.170849	0.162334	1.000000	-1.000000	0.000000
Ankrd11	Ap2m1	0.332411	1.000000	0.255597	0.118957	0.170849	0.162353	0.000000	-1.000000	0.000000
Anapc11	Pitx2	0.332411	1.000000	0.255622	0.118972	0.170869	0.162372	1.000000	1.000000	0.000000
Cntnap2	Ebf4	0.332411	0.000000	0.255613	0.118972	0.170863	0.162371	0.000000	1.000000	0.000000
Rpl5	Lbx2	0.332411	0.000000	0.255605	0.118972	0.170863	0.162369	0.000000	1.000000	0.000000
Adgrg3	Mxi1	0.332411	0.000000	0.255597	0.118972	0.170857	0.162367	0.000000	-1.000000	0.000000
Cybb	Zfp354a	0.332411	0.000000	0.255588	0.118972	0.170857	0.162366	0.000000	-1.000000	0.000000
Oaz1	Pou2f2	0.332411	1.000000	0.255613	0.118987	0.170877	0.162385	1.000000	3.000000	0.000000
Rpl37	Arx	0.332411	0.000000	0.255604	0.118987	0.170871	0.162383	0.000000	-1.000000	0.000000
Cep63	Neurod2	0.332411	0.000000	0.255596	0.118987	0.170871	0.162381	0.000000	1.000000	0.000000
Ccdc91	Tgif1	0.332410	0.000000	0.255587	0.118987	0.170865	0.162380	0.000000	1.000000	0.000000
Il1rapl1	Egr2	0.332410	0.000000	0.255579	0.118987	0.170865	0.162378	0.000000	1.000000	0.000000
Itm2b	Nkx6-2	0.332410	0.000000	0.255571	0.118987	0.170859	0.162376	0.000000	1.000000	0.000000
Sqle	Sox7	0.332410	0.000000	0.255562	0.118987	0.170859	0.162375	0.000000	1.000000	0.000000
Gldc	Egr2	0.332410	0.000000	0.255554	0.118987	0.170847	0.162373	0.000000	1.000000	0.000000
Dcc	Egr2	0.332410	0.000000	0.255545	0.118987	0.170847	0.162371	0.000000	1.000000	0.000000
Cryab	Egr2	0.332410	0.000000	0.255537	0.118987	0.170847	0.162370	0.000000	1.000000	0.000000
Gas6	Egr2	0.332410	0.000000	0.255528	0.118987	0.170847	0.162368	0.000000	1.000000	0.000000
Higd2a	Ppara	0.332410	1.000000	0.255553	0.119003	0.170867	0.162387	1.000000	1.000000	0.000000
Pfdn5	Foxo3	0.332410	0.000000	0.255545	0.119003	0.170861	0.162385	0.000000	1.000000	0.000000
Prrc2c	Zfp775	0.332410	0.000000	0.255536	0.119003	0.170861	0.162384	0.000000	1.000000	0.000000
Emx1	Zfp770	0.332410	0.000000	0.255528	0.119003	0.170855	0.162382	0.000000	1.000000	0.000000
Eif2b4	E2f2	0.332410	0.000000	0.255519	0.119003	0.170855	0.162380	0.000000	1.000000	0.000000
Irs2	Osr1	0.332410	1.000000	0.255544	0.119018	0.170875	0.162400	1.000000	2.000000	0.000000
3110056K07Rik	Pcbp1	0.332410	1.000000	0.255568	0.119033	0.170894	0.162419	1.000000	1.000000	0.000000
Marf1	Insm2	0.332410	0.000000	0.255560	0.119033	0.170891	0.162417	0.000000	-1.000000	0.000000
Adora3	Cdc5l	0.332410	0.000000	0.255552	0.119033	0.170882	0.162415	0.000000	-1.000000	0.000000
Sys1	Stat6	0.332410	0.000000	0.255543	0.119033	0.170882	0.162414	0.000000	2.000000	0.000000
Tppp3	Stat1	0.332410	0.000000	0.255535	0.119033	0.170882	0.162412	0.000000	-1.000000	0.000000
Camk2b	Runx3	0.332410	1.000000	0.255559	0.119049	0.170902	0.162431	1.000000	1.000000	0.000000
Shoc2	Nfe2l3	0.332409	0.000000	0.255551	0.119049	0.170899	0.162429	0.000000	1.000000	0.000000
Mmgt2	Nrf1	0.332409	1.000000	0.255575	0.119064	0.170919	0.162449	1.000000	2.000000	0.000000
Tmem107	Arntl	0.332409	1.000000	0.255600	0.119079	0.170938	0.162468	1.000000	1.000000	0.000000
Def8	Zfp653	0.332409	0.000000	0.255591	0.119079	0.170955	0.162466	0.000000	-1.000000	0.000000
Adrbk2	Pou5f1	0.332409	1.000000	0.255616	0.119095	0.170955	0.162485	0.000000	1.000000	0.000000
Srp14	Neurog2	0.332409	0.000000	0.255607	0.119095	0.170952	0.162484	0.000000	-1.000000	0.000000
Mpst	Peg3	0.332409	1.000000	0.255632	0.119110	0.170972	0.162503	1.000000	2.000000	0.000000
Cntn2	Zfp30	0.332409	0.000000	0.255624	0.119110	0.170969	0.162501	0.000000	1.000000	0.000000
Luzp1	Batf3	0.332409	0.000000	0.255615	0.119110	0.170985	0.162499	0.000000	-1.000000	0.000000
Cygb	Junb	0.332409	1.000000	0.255640	0.119125	0.170985	0.162519	1.000000	-1.000000	0.000000
Tbc1d15	Six4	0.332409	0.000000	0.255631	0.119125	0.170982	0.162517	0.000000	1.000000	0.000000
Fam110b	Bhlha15	0.332409	0.000000	0.255623	0.119125	0.170979	0.162515	0.000000	1.000000	0.000000
Cd82	Zfp691	0.332409	0.000000	0.255614	0.119125	0.170977	0.162514	0.000000	1.000000	0.000000
Fscn1	Foxk1	0.332409	0.000000	0.255606	0.119125	0.170971	0.162512	0.000000	1.000000	0.000000
Foxp1	Zfp629	0.332409	0.000000	0.255598	0.119125	0.170971	0.162510	0.000000	-1.000000	0.000000
Man1c1	Rorc	0.332409	0.000000	0.255589	0.119125	0.170987	0.162508	0.000000	1.000000	0.000000
Arid5b	Nanog	0.332409	1.000000	0.255614	0.119141	0.170987	0.162528	0.000000	1.000000	0.000000
Lmo4	Klf7	0.332409	0.000000	0.255605	0.119141	0.170978	0.162526	0.000000	-1.000000	0.000000
Lsamp	Hoxc9	0.332409	0.000000	0.255597	0.119141	0.170978	0.162524	0.000000	1.000000	0.000000
Zfp362	Erg	0.332409	0.000000	0.255588	0.119141	0.170978	0.162523	0.000000	-1.000000	0.000000
Asrgl1	Tbr1	0.332408	0.000000	0.255580	0.119141	0.170976	0.162521	0.000000	1.000000	0.000000
Hhex	Zfp532	0.332408	1.000000	0.255604	0.119156	0.170995	0.162540	1.000000	3.000000	0.000000
Ahi1	Creb3l2	0.332408	0.000000	0.255596	0.119156	0.170989	0.162538	0.000000	-1.000000	0.000000
Rbm3	Dmrtb1	0.332408	0.000000	0.255588	0.119156	0.170989	0.162537	0.000000	-1.000000	0.000000
Asrgl1	Zfp1	0.332408	0.000000	0.255579	0.119156	0.170983	0.162535	0.000000	-1.000000	0.000000
Abhd2	Nfe2l3	0.332408	0.000000	0.255571	0.119156	0.170983	0.162533	0.000000	-1.000000	0.000000
Tmem62	Zfp354a	0.332408	0.000000	0.255562	0.119156	0.170980	0.162532	0.000000	1.000000	0.000000
Faap20	Etv4	0.332408	0.000000	0.255554	0.119156	0.170975	0.162530	0.000000	1.000000	0.000000
Pax6	Zfp182	0.332408	0.000000	0.255546	0.119156	0.170975	0.162528	0.000000	-1.000000	0.000000
Mrps14	Gbx2	0.332408	0.000000	0.255537	0.119156	0.170972	0.162527	0.000000	1.000000	0.000000
1110059E24Rik	Zfp553	0.332408	0.000000	0.255529	0.119156	0.170969	0.162525	0.000000	-1.000000	0.000000
Ifitm3	Zfp536	0.332408	0.000000	0.255521	0.119156	0.170966	0.162523	0.000000	-1.000000	0.000000
Prkar1b	Gtf2i	0.332408	0.000000	0.255512	0.119156	0.170963	0.162521	0.000000	-1.000000	0.000000
Frg1	Stat5b	0.332408	0.000000	0.255504	0.119156	0.170957	0.162520	0.000000	1.000000	0.000000
Chchd4	Hlf	0.332408	0.000000	0.255495	0.119156	0.170957	0.162518	0.000000	-1.000000	0.000000
Ccnd2	Srebf1	0.332408	1.000000	0.255520	0.119171	0.170974	0.162537	0.000000	-1.000000	0.000000
Cd2ap	Tcf7l2	0.332408	0.000000	0.255511	0.119171	0.170974	0.162536	0.000000	-1.000000	0.000000
Lrrc8d	Nfe2l2	0.332408	0.000000	0.255503	0.119171	0.170968	0.162534	0.000000	-1.000000	0.000000
Erlec1	Rora	0.332408	0.000000	0.255495	0.119171	0.170968	0.162532	0.000000	1.000000	0.000000
Gm13403	Zfp131	0.332407	1.000000	0.255519	0.119187	0.170981	0.162551	0.000000	-1.000000	0.000000
Hnrnph2	Mxi1	0.332407	0.000000	0.255511	0.119187	0.170981	0.162550	0.000000	1.000000	0.000000
Gabrg2	Nfatc1	0.332407	0.000000	0.255502	0.119187	0.170981	0.162548	0.000000	1.000000	0.000000
Agrn	Nkx6-2	0.332407	0.000000	0.255494	0.119187	0.170973	0.162546	0.000000	-1.000000	0.000000
Msra	Bach2	0.332407	0.000000	0.255485	0.119187	0.170973	0.162545	0.000000	-1.000000	0.000000
Ube2a	Wt1	0.332407	0.000000	0.255477	0.119187	0.170973	0.162543	0.000000	-1.000000	0.000000
Ipo5	Fos	0.332407	1.000000	0.255502	0.119202	0.170992	0.162562	1.000000	1.000000	0.000000
Rps28	Zscan12	0.332407	0.000000	0.255493	0.119202	0.170986	0.162560	0.000000	-1.000000	0.000000
Gm27217	Cux1	0.332407	0.000000	0.255485	0.119202	0.170986	0.162559	0.000000	1.000000	0.000000
Abca1	E2f1	0.332407	0.000000	0.255476	0.119202	0.170980	0.162557	0.000000	1.000000	0.000000
Smg1	Tbr1	0.332407	0.000000	0.255468	0.119202	0.170980	0.162555	0.000000	-1.000000	0.000000
Xbp1	Junb	0.332407	1.000000	0.255492	0.119217	0.170997	0.162574	1.000000	1.000000	0.000000
Oxa1l	Osr2	0.332407	0.000000	0.255484	0.119217	0.170997	0.162573	0.000000	-1.000000	0.000000
Dhx16	Ets1	0.332407	1.000000	0.255508	0.119233	0.171017	0.162592	1.000000	2.000000	0.000000
Sat1	Ets1	0.332407	0.000000	0.255500	0.119233	0.171011	0.162590	0.000000	-1.000000	0.000000
Mfng	Rxrb	0.332407	0.000000	0.255492	0.119233	0.171011	0.162589	0.000000	-1.000000	0.000000
Bcl2a1b	Foxo4	0.332407	0.000000	0.255483	0.119233	0.171008	0.162587	0.000000	1.000000	0.000000
Peli1	Klf1	0.332407	0.000000	0.255475	0.119233	0.171002	0.162585	0.000000	1.000000	0.000000
Ube2l6	Pou3f2	0.332407	0.000000	0.255467	0.119233	0.171002	0.162583	0.000000	1.000000	0.000000
Fcer1g	Rxrb	0.332407	0.000000	0.255458	0.119233	0.170999	0.162582	0.000000	-1.000000	0.000000
Tshz1	Cables1	0.332407	0.000000	0.255450	0.119233	0.170987	0.162580	0.000000	1.000000	0.000000
Lsamp	Cables1	0.332407	0.000000	0.255441	0.119233	0.170987	0.162578	0.000000	1.000000	0.000000
Sparcl1	Cables1	0.332407	0.000000	0.255433	0.119233	0.170987	0.162577	0.000000	1.000000	0.000000
Lhfp	Cables1	0.332407	0.000000	0.255425	0.119233	0.170987	0.162575	0.000000	1.000000	0.000000
Sla	Foxn4	0.332407	0.000000	0.255416	0.119233	0.170981	0.162573	0.000000	1.000000	0.000000
Zfp433	Vsx1	0.332407	0.000000	0.255408	0.119233	0.170981	0.162572	0.000000	1.000000	0.000000
Cers5	Lbx1	0.332407	0.000000	0.255399	0.119233	0.170998	0.162570	0.000000	-1.000000	0.000000
Ubb	E4f1	0.332407	1.000000	0.255424	0.119248	0.170998	0.162589	1.000000	3.000000	0.000000
Cdpf1	Ctcf	0.332406	0.000000	0.255416	0.119248	0.171015	0.162587	0.000000	1.000000	0.000000
Gpbp1	Hdx	0.332406	1.000000	0.255440	0.119263	0.171015	0.162607	1.000000	1.000000	0.000000
Bud13	Zfp583	0.332406	0.000000	0.255432	0.119263	0.171009	0.162605	0.000000	1.000000	0.000000
Stat2	Zfp775	0.332406	0.000000	0.255423	0.119263	0.171009	0.162603	0.000000	1.000000	0.000000
Cep63	Rbfox2	0.332406	0.000000	0.255415	0.119263	0.171000	0.162601	0.000000	1.000000	0.000000
BC049715	Irx2	0.332406	0.000000	0.255406	0.119263	0.171000	0.162600	0.000000	1.000000	0.000000
Psmd3	Zfp64	0.332406	0.000000	0.255398	0.119263	0.171000	0.162598	0.000000	-1.000000	0.000000
Ndufa13	Creb5	0.332406	0.000000	0.255390	0.119263	0.170997	0.162596	0.000000	1.000000	0.000000
Plppr2	Hlf	0.332406	1.000000	0.255414	0.119279	0.171017	0.162616	1.000000	-1.000000	0.000000
Dnpep	Sp1	0.332406	1.000000	0.255439	0.119294	0.171033	0.162635	1.000000	0.000000	0.000000
Bcl2	Phox2a	0.332406	0.000000	0.255430	0.119294	0.171033	0.162633	0.000000	1.000000	0.000000
Rpl3	Uncx	0.332406	1.000000	0.255455	0.119309	0.171050	0.162652	0.000000	-1.000000	0.000000
Tusc2	Elk1	0.332406	0.000000	0.255446	0.119309	0.171050	0.162651	0.000000	1.000000	0.000000
Dgat1	Creb3l2	0.332406	0.000000	0.255438	0.119309	0.171041	0.162649	0.000000	1.000000	0.000000
Mapkapk3	Nkx6-2	0.332406	0.000000	0.255429	0.119309	0.171041	0.162647	0.000000	1.000000	0.000000
Gm27197	Trp63	0.332406	0.000000	0.255421	0.119309	0.171041	0.162645	0.000000	-1.000000	0.000000
Tubb5	Zfp800	0.332406	0.000000	0.255413	0.119309	0.171038	0.162644	0.000000	1.000000	0.000000
Nhsl2	Zeb2	0.332406	0.000000	0.255404	0.119309	0.171032	0.162642	0.000000	1.000000	0.000000
mt-Co3	Glis2	0.332406	0.000000	0.255396	0.119309	0.171032	0.162640	0.000000	1.000000	0.000000
Pmm1	Scrt2	0.332405	0.000000	0.255388	0.119309	0.171029	0.162639	0.000000	2.000000	0.000000
Dusp1	Klf13	0.332405	0.000000	0.255379	0.119309	0.171026	0.162637	0.000000	-1.000000	0.000000
Plppr1	Ovol2	0.332405	0.000000	0.255371	0.119309	0.171020	0.162635	0.000000	1.000000	0.000000
Tmem107	Zbtb7a	0.332405	0.000000	0.255362	0.119309	0.171020	0.162634	0.000000	-1.000000	0.000000
Myl12b	Patz1	0.332405	0.000000	0.255354	0.119309	0.171037	0.162632	0.000000	1.000000	0.000000
Glud1	Junb	0.332405	1.000000	0.255378	0.119325	0.171037	0.162651	0.000000	1.000000	0.000000
Slc8a1	Zfp93	0.332405	1.000000	0.255403	0.119340	0.171054	0.162670	0.000000	0.000000	0.000000
Nr2f2	Neurog1	0.332405	0.000000	0.255395	0.119340	0.171054	0.162669	0.000000	1.000000	0.000000
Dab2	Neurog2	0.332405	0.000000	0.255386	0.119340	0.171048	0.162667	0.000000	-1.000000	0.000000
Mrc1	Neurog2	0.332405	0.000000	0.255378	0.119340	0.171048	0.162665	0.000000	-1.000000	0.000000
Nip7	Fli1	0.332405	1.000000	0.255402	0.119355	0.171067	0.162684	1.000000	1.000000	0.000000
Ubash3b	Nfya	0.332405	0.000000	0.255394	0.119355	0.171065	0.162683	0.000000	1.000000	0.000000
Slc50a1	Zfp553	0.332405	1.000000	0.255418	0.119371	0.171081	0.162702	1.000000	3.000000	0.000000
D5Ertd579e	Atf2	0.332405	0.000000	0.255410	0.119371	0.171081	0.162700	0.000000	1.000000	0.000000
Txn1	Klf2	0.332405	0.000000	0.255401	0.119371	0.171078	0.162698	0.000000	-1.000000	0.000000
Sppl3	Irx5	0.332405	0.000000	0.255393	0.119371	0.171075	0.162697	0.000000	1.000000	0.000000
Bpgm	Gbx2	0.332405	0.000000	0.255385	0.119371	0.171069	0.162695	0.000000	1.000000	0.000000
Swi5	Timmdc1	0.332405	0.000000	0.255376	0.119371	0.171069	0.162693	0.000000	1.000000	0.000000
Zfp428	Neurog1	0.332405	1.000000	0.255401	0.119386	0.171086	0.162713	1.000000	1.000000	0.000000
Rps4x	Hic2	0.332405	0.000000	0.255392	0.119386	0.171086	0.162711	0.000000	-1.000000	0.000000
Map9	Rest	0.332404	0.000000	0.255384	0.119386	0.171083	0.162709	0.000000	1.000000	0.000000
Pgs1	Zfp740	0.332404	0.000000	0.255376	0.119386	0.171077	0.162707	0.000000	1.000000	0.000000
Lims1	Ctnnb1	0.332404	0.000000	0.255367	0.119386	0.171077	0.162706	0.000000	-1.000000	0.000000
Sf3b5	Mybl1	0.332404	0.000000	0.255359	0.119386	0.171074	0.162704	0.000000	1.000000	0.000000
Clpp	Prdm16	0.332404	0.000000	0.255351	0.119386	0.171071	0.162702	0.000000	1.000000	0.000000
Mgat5b	Zfp532	0.332404	0.000000	0.255342	0.119386	0.171065	0.162701	0.000000	1.000000	0.000000
Zscan26	Klf1	0.332404	0.000000	0.255334	0.119386	0.171065	0.162699	0.000000	1.000000	0.000000
Iglon5	Maz	0.332404	1.000000	0.255358	0.119401	0.171105	0.162718	1.000000	-1.000000	0.000000
Tbc1d5	Mlxipl	0.332404	1.000000	0.255383	0.119416	0.171105	0.162737	1.000000	3.000000	0.000000
Rsph9	Zfp329	0.332404	1.000000	0.255407	0.119432	0.171118	0.162756	1.000000	1.000000	0.000000
Ndufaf3	Zscan26	0.332404	0.000000	0.255399	0.119432	0.171118	0.162755	0.000000	1.000000	0.000000
Tbc1d7	Patz1	0.332404	0.000000	0.255390	0.119432	0.171118	0.162753	0.000000	-1.000000	0.000000
H3f3b	Zfp276	0.332404	0.000000	0.255382	0.119432	0.171110	0.162751	0.000000	-1.000000	0.000000
Gnaq	Irx5	0.332404	0.000000	0.255374	0.119432	0.171110	0.162750	0.000000	1.000000	0.000000
Plppr1	Nfatc1	0.332404	0.000000	0.255365	0.119432	0.171110	0.162748	0.000000	-1.000000	0.000000
Gse1	Zfp770	0.332404	1.000000	0.255390	0.119447	0.171123	0.162767	1.000000	-1.000000	0.000000
Hbb-bt	Msx2	0.332404	0.000000	0.255381	0.119447	0.171123	0.162765	0.000000	1.000000	0.000000
Rnf166	Myb	0.332404	0.000000	0.255373	0.119447	0.171123	0.162764	0.000000	1.000000	0.000000
Metap1d	Crebrf	0.332404	1.000000	0.255397	0.119462	0.171143	0.162783	1.000000	1.000000	0.000000
Ranbp9	Nkx6-3	0.332404	0.000000	0.255389	0.119462	0.171137	0.162781	0.000000	-1.000000	0.000000
Arhgef40	Osr1	0.332404	0.000000	0.255380	0.119462	0.171137	0.162780	0.000000	1.000000	0.000000
Mtdh	Zfp574	0.332404	0.000000	0.255372	0.119462	0.171131	0.162778	0.000000	-1.000000	0.000000
Numa1	Cnot3	0.332404	0.000000	0.255364	0.119462	0.171131	0.162776	0.000000	-1.000000	0.000000
Nt5dc1	Zfp57	0.332403	0.000000	0.255355	0.119462	0.171128	0.162774	0.000000	1.000000	0.000000
Prr12	Zfp513	0.332403	1.000000	0.255380	0.119478	0.171148	0.162794	0.000000	-1.000000	0.000000
Rps27a	Zfp112	0.332403	0.000000	0.255371	0.119478	0.171145	0.162792	0.000000	1.000000	0.000000
Rock2	Creb3l2	0.332403	0.000000	0.255363	0.119478	0.171158	0.162790	0.000000	2.000000	0.000000
Rnf19a	Zfp768	0.332403	1.000000	0.255387	0.119493	0.171158	0.162809	1.000000	1.000000	0.000000
Hlx	Zfp422	0.332403	0.000000	0.255379	0.119493	0.171158	0.162808	0.000000	-1.000000	0.000000
Snrpn	Zfp672	0.332403	0.000000	0.255371	0.119493	0.171153	0.162806	0.000000	1.000000	0.000000
Hexb	Sp1	0.332403	0.000000	0.255362	0.119493	0.171153	0.162804	0.000000	1.000000	0.000000
Apoo	Stat1	0.332403	1.000000	0.255387	0.119508	0.171172	0.162823	0.000000	-1.000000	0.000000
Ypel3	Fos	0.332403	1.000000	0.255411	0.119524	0.171189	0.162843	1.000000	1.000000	0.000000
Rpl37	Hmx1	0.332403	0.000000	0.255403	0.119524	0.171189	0.162841	0.000000	1.000000	0.000000
Gns	Sh2d1a	0.332403	0.000000	0.255394	0.119524	0.171186	0.162839	0.000000	-1.000000	0.000000
Rpl17	Zfp74	0.332403	0.000000	0.255386	0.119524	0.171183	0.162838	0.000000	1.000000	0.000000
Klhdc10	Zfp507	0.332403	0.000000	0.255378	0.119524	0.171180	0.162836	0.000000	1.000000	0.000000
Hist1h2bc	Erg	0.332403	0.000000	0.255369	0.119524	0.171177	0.162834	0.000000	1.000000	0.000000
Rpl37	Ovol2	0.332403	0.000000	0.255361	0.119524	0.171174	0.162832	0.000000	-1.000000	0.000000
Cenpf	Nfatc3	0.332402	0.000000	0.255353	0.119524	0.171168	0.162831	0.000000	-1.000000	0.000000
Clic1	Nfe2	0.332402	0.000000	0.255344	0.119524	0.171168	0.162829	0.000000	1.000000	0.000000
Fam50a	Smad6	0.332402	0.000000	0.255336	0.119524	0.171165	0.162827	0.000000	-1.000000	0.000000
Dcbld1	Alx1	0.332402	1.000000	0.255360	0.119539	0.171182	0.162847	0.000000	1.000000	0.000000
Mvk	Stat3	0.332402	0.000000	0.255352	0.119539	0.171182	0.162845	0.000000	1.000000	0.000000
Wbp5	Maz	0.332402	1.000000	0.255376	0.119554	0.171196	0.162864	1.000000	1.000000	0.000000
Syngr3	Zfp740	0.332402	0.000000	0.255368	0.119554	0.171196	0.162862	0.000000	-1.000000	0.000000
Chst12	Irx3	0.332402	0.000000	0.255360	0.119554	0.171196	0.162861	0.000000	1.000000	0.000000
Emx1	Lhx6	0.332402	0.000000	0.255351	0.119554	0.171190	0.162859	0.000000	1.000000	0.000000
Elp5	Lbx1	0.332402	0.000000	0.255343	0.119554	0.171190	0.162857	0.000000	-1.000000	0.000000
Txnl4a	Runx2	0.332402	0.000000	0.255334	0.119554	0.171184	0.162856	0.000000	1.000000	0.000000
Cnih3	Nkx2-2	0.332402	0.000000	0.255326	0.119554	0.171184	0.162854	0.000000	-1.000000	0.000000
Cep19	Tbr1	0.332402	0.000000	0.255318	0.119554	0.171181	0.162852	0.000000	1.000000	0.000000
Ddx39	Bhlha15	0.332402	0.000000	0.255309	0.119554	0.171178	0.162850	0.000000	1.000000	0.000000
Laptm5	Carf	0.332402	0.000000	0.255301	0.119554	0.171195	0.162849	0.000000	-1.000000	0.000000
Noc2l	Gabpa	0.332402	1.000000	0.255325	0.119570	0.171195	0.162868	0.000000	1.000000	0.000000
Rpgrip1	Wt1	0.332402	0.000000	0.255317	0.119570	0.171192	0.162866	0.000000	-1.000000	0.000000
Rps4x	Dmrt3	0.332401	0.000000	0.255309	0.119570	0.171189	0.162864	0.000000	-1.000000	0.000000
Atxn7l3	Hltf	0.332401	0.000000	0.255300	0.119570	0.171183	0.162863	0.000000	1.000000	0.000000
Mprip	Cnot3	0.332401	0.000000	0.255292	0.119570	0.171183	0.162861	0.000000	1.000000	0.000000
Mapt	Zfp3	0.332401	0.000000	0.255284	0.119570	0.171177	0.162859	0.000000	1.000000	0.000000
Hnrnpu	Nfya	0.332401	0.000000	0.255275	0.119570	0.171177	0.162858	0.000000	-1.000000	0.000000
Rpl5	Nr2f2	0.332401	0.000000	0.255267	0.119570	0.171171	0.162856	0.000000	-1.000000	0.000000
Fam204a	Dbx2	0.332401	0.000000	0.255259	0.119570	0.171171	0.162854	0.000000	1.000000	0.000000
Sgpl1	Atf3	0.332401	0.000000	0.255250	0.119570	0.171165	0.162853	0.000000	1.000000	0.000000
Osbpl5	Hsf1	0.332401	0.000000	0.255242	0.119570	0.171165	0.162851	0.000000	1.000000	0.000000
D5Ertd579e	Hoxb13	0.332401	0.000000	0.255234	0.119570	0.171159	0.162849	0.000000	1.000000	0.000000
St3gal5	Zic1	0.332401	0.000000	0.255225	0.119570	0.171159	0.162847	0.000000	1.000000	0.000000
Fbxw5	Elf2	0.332401	0.000000	0.255217	0.119570	0.171154	0.162846	0.000000	-1.000000	0.000000
Neat1	Nfyc	0.332401	0.000000	0.255209	0.119570	0.171154	0.162844	0.000000	-1.000000	0.000000
Evi2a	Klf5	0.332401	0.000000	0.255200	0.119570	0.171148	0.162842	0.000000	1.000000	0.000000
Mpp1	Zscan26	0.332401	0.000000	0.255192	0.119570	0.171148	0.162841	0.000000	1.000000	0.000000
Psmd3	Ets1	0.332401	0.000000	0.255183	0.119570	0.171164	0.162839	0.000000	1.000000	0.000000
Klhl25	Zfp335	0.332401	1.000000	0.255208	0.119585	0.171164	0.162858	0.000000	0.000000	0.000000
Arid5b	Tbx21	0.332401	0.000000	0.255199	0.119585	0.171156	0.162856	0.000000	1.000000	0.000000
Tle3	Hltf	0.332401	0.000000	0.255191	0.119585	0.171156	0.162855	0.000000	-1.000000	0.000000
Ubl5	Dbx2	0.332401	0.000000	0.255183	0.119585	0.171156	0.162853	0.000000	1.000000	0.000000
Icam1	E2f4	0.332401	0.000000	0.255174	0.119585	0.171172	0.162851	0.000000	-1.000000	0.000000
Akt3	Plag1	0.332401	1.000000	0.255199	0.119600	0.171172	0.162871	1.000000	0.000000	0.000000
Zdhhc4	Zfp532	0.332401	0.000000	0.255190	0.119600	0.171169	0.162869	0.000000	-1.000000	0.000000
St3gal5	Mecp2	0.332401	0.000000	0.255182	0.119600	0.171163	0.162867	0.000000	-1.000000	0.000000
Mmp24	Irf9	0.332401	0.000000	0.255174	0.119600	0.171163	0.162865	0.000000	1.000000	0.000000
Edf1	Zfp553	0.332401	0.000000	0.255165	0.119600	0.171157	0.162864	0.000000	1.000000	0.000000
Sdccag8	Nfatc2	0.332401	0.000000	0.255157	0.119600	0.171157	0.162862	0.000000	1.000000	0.000000
Tox	Zfp143	0.332400	0.000000	0.255149	0.119600	0.171155	0.162860	0.000000	1.000000	0.000000
Rnf208	Zfp91	0.332400	1.000000	0.255173	0.119616	0.171174	0.162879	1.000000	2.000000	0.000000
Nceh1	Dlx5	0.332400	0.000000	0.255165	0.119616	0.171168	0.162878	0.000000	1.000000	0.000000
RP24-236C17.2	Dlx5	0.332400	0.000000	0.255156	0.119616	0.171168	0.162876	0.000000	1.000000	0.000000
Nod1	Pparg	0.332400	0.000000	0.255148	0.119616	0.171165	0.162874	0.000000	1.000000	0.000000
Camk2d	Stat4	0.332400	0.000000	0.255140	0.119616	0.171157	0.162873	0.000000	-1.000000	0.000000
Snrpd3	Msx2	0.332400	0.000000	0.255131	0.119616	0.171157	0.162871	0.000000	-1.000000	0.000000
Utrn	Foxd3	0.332400	0.000000	0.255123	0.119616	0.171157	0.162869	0.000000	1.000000	0.000000
Asxl3	Esr1	0.332400	1.000000	0.255147	0.119631	0.171176	0.162888	0.000000	-1.000000	0.000000
9330160F10Rik	Dmrt1	0.332400	0.000000	0.255139	0.119631	0.171170	0.162887	0.000000	-1.000000	0.000000
Bex1	Lbx2	0.332400	0.000000	0.255131	0.119631	0.171170	0.162885	0.000000	1.000000	0.000000
Ptprs	Rfx2	0.332400	1.000000	0.255155	0.119646	0.171209	0.162904	1.000000	2.000000	0.000000
Abhd13	Zfp35	0.332400	1.000000	0.255179	0.119662	0.171209	0.162923	1.000000	1.000000	0.000000
Serinc3	Vbp1	0.332400	1.000000	0.255204	0.119677	0.171226	0.162943	1.000000	1.000000	0.000000
Usf2	Zbtb24	0.332400	0.000000	0.255195	0.119677	0.171226	0.162941	0.000000	-1.000000	0.000000
Prkar1b	E4f1	0.332400	0.000000	0.255187	0.119677	0.171217	0.162939	0.000000	1.000000	0.000000
Trem2	Bhlhe41	0.332400	0.000000	0.255179	0.119677	0.171217	0.162937	0.000000	1.000000	0.000000
Fam21	Otx1	0.332400	0.000000	0.255170	0.119677	0.171217	0.162936	0.000000	1.000000	0.000000
Ckb	Tcf4	0.332400	0.000000	0.255162	0.119677	0.171211	0.162934	0.000000	-1.000000	0.000000
Snrpd2	Maz	0.332400	0.000000	0.255154	0.119677	0.171211	0.162932	0.000000	1.000000	0.000000
Ckap4	Zfp583	0.332400	0.000000	0.255145	0.119677	0.171208	0.162931	0.000000	1.000000	0.000000
Pmm1	Ets2	0.332399	0.000000	0.255137	0.119677	0.171205	0.162929	0.000000	1.000000	0.000000
March6	Tfap2a	0.332399	0.000000	0.255129	0.119677	0.171200	0.162927	0.000000	1.000000	0.000000
Atp6ap1	Osr1	0.332399	0.000000	0.255120	0.119677	0.171200	0.162926	0.000000	1.000000	0.000000
Ubl5	Zfp422	0.332399	0.000000	0.255112	0.119677	0.171194	0.162924	0.000000	-1.000000	0.000000
Ubtf	Myc	0.332399	0.000000	0.255104	0.119677	0.171194	0.162922	0.000000	1.000000	0.000000
Zfp664	Snai2	0.332399	0.000000	0.255095	0.119677	0.171191	0.162920	0.000000	1.000000	0.000000
Sepp1	Pparg	0.332399	0.000000	0.255087	0.119677	0.171188	0.162919	0.000000	-1.000000	0.000000
Chd7	Sox1	0.332399	0.000000	0.255079	0.119677	0.171182	0.162917	0.000000	1.000000	0.000000
Fam169a	Zfp82	0.332399	0.000000	0.255070	0.119677	0.171182	0.162915	0.000000	1.000000	0.000000
Znrf3	Zfx	0.332399	1.000000	0.255095	0.119692	0.171199	0.162935	1.000000	1.000000	0.000000
Foxo3	Etv3	0.332399	0.000000	0.255086	0.119692	0.171199	0.162933	0.000000	1.000000	0.000000
Trmt1	Tfap2a	0.332399	1.000000	0.255111	0.119708	0.171215	0.162952	1.000000	1.000000	0.000000
Arhgap26	Zfp90	0.332399	0.000000	0.255102	0.119708	0.171215	0.162950	0.000000	1.000000	0.000000
Mcm3	Nr1h3	0.332399	1.000000	0.255127	0.119723	0.171232	0.162969	1.000000	1.000000	0.000000
Lrpap1	Hdac1	0.332399	0.000000	0.255118	0.119723	0.171232	0.162968	0.000000	1.000000	0.000000
Gsk3b	Peg3	0.332399	0.000000	0.255110	0.119723	0.171229	0.162966	0.000000	1.000000	0.000000
Rpl9-ps6	Foxj3	0.332399	0.000000	0.255102	0.119723	0.171226	0.162964	0.000000	1.000000	0.000000
Zic4	Arnt	0.332398	0.000000	0.255093	0.119723	0.171223	0.162963	0.000000	1.000000	0.000000
Hnrnpdl	Sox4	0.332398	1.000000	0.255118	0.119738	0.171243	0.162982	1.000000	3.000000	0.000000
F11r	Ikzf1	0.332398	0.000000	0.255109	0.119738	0.171240	0.162980	0.000000	1.000000	0.000000
H2afv	Irx2	0.332398	0.000000	0.255101	0.119738	0.171256	0.162978	0.000000	-1.000000	0.000000
Atp11a	Zfp740	0.332398	1.000000	0.255125	0.119754	0.171256	0.162998	1.000000	2.000000	0.000000
Gm8730	Zfp35	0.332398	0.000000	0.255117	0.119754	0.171247	0.162996	0.000000	-1.000000	0.000000
Slc30a5	Smad5	0.332398	0.000000	0.255109	0.119754	0.171247	0.162994	0.000000	-1.000000	0.000000
Ier3	Ptf1a	0.332398	0.000000	0.255100	0.119754	0.171247	0.162992	0.000000	1.000000	0.000000
Lamp2	Pitx2	0.332398	1.000000	0.255125	0.119769	0.171287	0.163012	1.000000	1.000000	0.000000
Dpf3	Zfp39	0.332398	1.000000	0.255149	0.119784	0.171287	0.163031	1.000000	1.000000	0.000000
Fabp5	Hsf4	0.332398	0.000000	0.255141	0.119784	0.171284	0.163029	0.000000	-1.000000	0.000000
Cox14	Usf1	0.332398	0.000000	0.255132	0.119784	0.171281	0.163027	0.000000	1.000000	0.000000
Hist1h3d	Klf7	0.332398	0.000000	0.255124	0.119784	0.171278	0.163026	0.000000	-1.000000	0.000000
Hspbp1	Wt1	0.332398	1.000000	0.255148	0.119800	0.171297	0.163045	0.000000	-1.000000	0.000000
Msra	Ikzf5	0.332398	0.000000	0.255140	0.119800	0.171294	0.163043	0.000000	1.000000	0.000000
mt-Nd1	Pou3f4	0.332398	0.000000	0.255132	0.119800	0.171291	0.163041	0.000000	1.000000	0.000000
Jagn1	Alx3	0.332397	0.000000	0.255123	0.119800	0.171289	0.163040	0.000000	1.000000	0.000000
Pin1	Zbtb12	0.332397	0.000000	0.255115	0.119800	0.171283	0.163038	0.000000	1.000000	0.000000
Trappc9	Lbx1	0.332397	0.000000	0.255107	0.119800	0.171283	0.163036	0.000000	-1.000000	0.000000
Sla	Fosl2	0.332397	0.000000	0.255098	0.119800	0.171277	0.163035	0.000000	-1.000000	0.000000
Slc35b2	Sh2d1a	0.332397	0.000000	0.255090	0.119800	0.171277	0.163033	0.000000	1.000000	0.000000
Ssr2	Hsf2	0.332397	0.000000	0.255082	0.119800	0.171268	0.163031	0.000000	1.000000	0.000000
Dock7	Six3	0.332397	0.000000	0.255073	0.119800	0.171268	0.163030	0.000000	-1.000000	0.000000
Sys1	Sox12	0.332397	0.000000	0.255065	0.119800	0.171268	0.163028	0.000000	-1.000000	0.000000
Sik2	Foxg1	0.332397	0.000000	0.255057	0.119800	0.171259	0.163026	0.000000	1.000000	0.000000
Rpl10a	Ikzf5	0.332397	0.000000	0.255048	0.119800	0.171259	0.163024	0.000000	2.000000	0.000000
Pak1	Dbx2	0.332397	0.000000	0.255040	0.119800	0.171259	0.163023	0.000000	-1.000000	0.000000
Ttyh1	Tfap2a	0.332397	0.000000	0.255032	0.119800	0.171256	0.163021	0.000000	1.000000	0.000000
Eno1	Cebpa	0.332397	0.000000	0.255023	0.119800	0.171273	0.163019	0.000000	-1.000000	0.000000
Trim27	Vbp1	0.332397	1.000000	0.255048	0.119815	0.171273	0.163038	1.000000	1.000000	0.000000
Gpx1	Ebf2	0.332397	0.000000	0.255039	0.119815	0.171270	0.163037	0.000000	-1.000000	0.000000
Slc29a1	Nfe2l1	0.332397	0.000000	0.255031	0.119815	0.171267	0.163035	0.000000	1.000000	0.000000
Prox1	Hltf	0.332397	0.000000	0.255023	0.119815	0.171284	0.163033	0.000000	1.000000	0.000000
Chn1	Pou4f3	0.332397	1.000000	0.255047	0.119830	0.171284	0.163053	0.000000	1.000000	0.000000
Sez6	Zfp672	0.332397	1.000000	0.255071	0.119846	0.171297	0.163072	0.000000	1.000000	0.000000
Cttnbp2nl	Sox30	0.332397	0.000000	0.255063	0.119846	0.171297	0.163070	0.000000	1.000000	0.000000
Tob2	Zfp92	0.332397	0.000000	0.255055	0.119846	0.171297	0.163068	0.000000	-1.000000	0.000000
Slc35b2	Ovol2	0.332396	0.000000	0.255046	0.119846	0.171292	0.163067	0.000000	1.000000	0.000000
Ccdc107	Atf3	0.332396	0.000000	0.255038	0.119846	0.171292	0.163065	0.000000	1.000000	0.000000
Nnt	Snai1	0.332396	0.000000	0.255030	0.119846	0.171283	0.163063	0.000000	-1.000000	0.000000
Srp14	Zfp583	0.332396	0.000000	0.255022	0.119846	0.171283	0.163061	0.000000	-1.000000	0.000000
Rnft1	Tbx3	0.332396	0.000000	0.255013	0.119846	0.171283	0.163060	0.000000	1.000000	0.000000
Lilrb4a	Dmrtb1	0.332396	0.000000	0.255005	0.119846	0.171280	0.163058	0.000000	-1.000000	0.000000
Elk3	Esr2	0.332396	0.000000	0.254997	0.119846	0.171274	0.163056	0.000000	1.000000	0.000000
Nrbf2	Arid5a	0.332396	0.000000	0.254988	0.119846	0.171274	0.163055	0.000000	1.000000	0.000000
Eef1b2	Klf8	0.332396	0.000000	0.254980	0.119846	0.171268	0.163053	0.000000	1.000000	0.000000
Sec11c	Rxrg	0.332396	0.000000	0.254972	0.119846	0.171268	0.163051	0.000000	-1.000000	0.000000
Phc1	Tfap2a	0.332396	0.000000	0.254963	0.119846	0.171262	0.163050	0.000000	1.000000	0.000000
Plek	Mafg	0.332396	0.000000	0.254955	0.119846	0.171262	0.163048	0.000000	1.000000	0.000000
Ube4b	Srebf2	0.332396	0.000000	0.254947	0.119846	0.171279	0.163046	0.000000	1.000000	0.000000
Fkbp2	Fosb	0.332396	1.000000	0.254971	0.119861	0.171279	0.163065	1.000000	1.000000	0.000000
Csnk1e	Ybx1	0.332396	0.000000	0.254963	0.119861	0.171276	0.163064	0.000000	1.000000	0.000000
Ifi203	Elf3	0.332396	0.000000	0.254954	0.119861	0.171273	0.163062	0.000000	1.000000	0.000000
Nlrp3	Nr6a1	0.332396	0.000000	0.254946	0.119861	0.171267	0.163060	0.000000	1.000000	0.000000
Impact	Sp1	0.332396	0.000000	0.254938	0.119861	0.171267	0.163059	0.000000	1.000000	0.000000
Arl4c	Lhx5	0.332396	1.000000	0.254962	0.119876	0.171281	0.163078	0.000000	1.000000	0.000000
Psmb3	Esrra	0.332396	0.000000	0.254954	0.119876	0.171281	0.163076	0.000000	1.000000	0.000000
Btk	Fxr1	0.332396	0.000000	0.254945	0.119876	0.171281	0.163074	0.000000	1.000000	0.000000
Rpl27a	Irf9	0.332396	0.000000	0.254937	0.119876	0.171275	0.163073	0.000000	1.000000	0.000000
Abcf2	Sp1	0.332396	0.000000	0.254929	0.119876	0.171275	0.163071	0.000000	-1.000000	0.000000
Vash2	Zfp628	0.332396	0.000000	0.254920	0.119876	0.171292	0.163069	0.000000	1.000000	0.000000
Gm26881	Zscan12	0.332396	1.000000	0.254945	0.119892	0.171292	0.163088	1.000000	1.000000	0.000000
Uso1	Nfe2	0.332395	0.000000	0.254936	0.119892	0.171289	0.163087	0.000000	-1.000000	0.000000
Atp1a1	Tead4	0.332395	0.000000	0.254928	0.119892	0.171286	0.163085	0.000000	-1.000000	0.000000
Sart1	Rora	0.332395	0.000000	0.254920	0.119892	0.171280	0.163083	0.000000	1.000000	0.000000
Bin2	Mynn	0.332395	0.000000	0.254912	0.119892	0.171280	0.163082	0.000000	-1.000000	0.000000
Lasp1	Hbp1	0.332395	0.000000	0.254903	0.119892	0.171296	0.163080	0.000000	1.000000	0.000000
Arid5b	Irx5	0.332395	1.000000	0.254928	0.119907	0.171296	0.163099	1.000000	1.000000	0.000000
Gm5547	Sox10	0.332395	0.000000	0.254919	0.119907	0.171291	0.163097	0.000000	1.000000	0.000000
Csrp2	Nono	0.332395	0.000000	0.254911	0.119907	0.171291	0.163096	0.000000	1.000000	0.000000
Gadd45g	Klf7	0.332395	0.000000	0.254903	0.119907	0.171288	0.163094	0.000000	1.000000	0.000000
Itm2b	Mxi1	0.332395	0.000000	0.254894	0.119907	0.171285	0.163092	0.000000	-1.000000	0.000000
Prkrip1	Zfp426	0.332395	0.000000	0.254886	0.119907	0.171298	0.163090	0.000000	1.000000	0.000000
Pak1	Zfp740	0.332395	0.000000	0.254878	0.119907	0.171298	0.163089	0.000000	1.000000	0.000000
Zrsr1	Batf	0.332395	1.000000	0.254902	0.119922	0.171298	0.163108	0.000000	1.000000	0.000000
Ubp1	Egr3	0.332395	1.000000	0.254926	0.119937	0.171318	0.163127	1.000000	1.000000	0.000000
Itm2b	Ap4m1	0.332395	0.000000	0.254918	0.119937	0.171315	0.163125	0.000000	-1.000000	0.000000
Mef2c	Lhx2	0.332395	0.000000	0.254910	0.119937	0.171312	0.163124	0.000000	-1.000000	0.000000
Atp13a2	Yy1	0.332395	0.000000	0.254901	0.119937	0.171309	0.163122	0.000000	-1.000000	0.000000
Zbtb38	Neurod2	0.332395	0.000000	0.254893	0.119937	0.171306	0.163120	0.000000	1.000000	0.000000
Cacna1c	Stat4	0.332394	0.000000	0.254885	0.119937	0.171300	0.163119	0.000000	1.000000	0.000000
Unc119	Zfp82	0.332394	0.000000	0.254876	0.119937	0.171300	0.163117	0.000000	1.000000	0.000000
2700097O09Rik	Zfpm1	0.332394	0.000000	0.254868	0.119937	0.171314	0.163115	0.000000	-1.000000	0.000000
Ahnak	Rarg	0.332394	0.000000	0.254860	0.119937	0.171314	0.163113	0.000000	-1.000000	0.000000
Sik2	Atf4	0.332394	1.000000	0.254884	0.119953	0.171314	0.163133	0.000000	-1.000000	0.000000
Maz	E2f4	0.332394	1.000000	0.254908	0.119968	0.171334	0.163152	1.000000	1.000000	0.000000
Plekho2	Ets1	0.332394	0.000000	0.254900	0.119968	0.171331	0.163150	0.000000	1.000000	0.000000
Sh3bp5	Zfp316	0.332394	0.000000	0.254892	0.119968	0.171328	0.163148	0.000000	-1.000000	0.000000
Ldhb	Nhlh1	0.332394	0.000000	0.254883	0.119968	0.171322	0.163147	0.000000	1.000000	0.000000
Lrrc8d	Isl2	0.332394	0.000000	0.254875	0.119968	0.171322	0.163145	0.000000	1.000000	0.000000
Ndufs2	Tgif2	0.332394	0.000000	0.254867	0.119968	0.171316	0.163143	0.000000	-1.000000	0.000000
Dnmt1	Meis1	0.332394	0.000000	0.254859	0.119968	0.171316	0.163142	0.000000	-1.000000	0.000000
Tubb4b	Junb	0.332394	1.000000	0.254883	0.119983	0.171336	0.163161	1.000000	-1.000000	0.000000
Chchd7	Klf10	0.332394	1.000000	0.254907	0.119999	0.171355	0.163180	0.000000	-1.000000	0.000000
Crtc1	Foxm1	0.332394	0.000000	0.254899	0.119999	0.171346	0.163178	0.000000	1.000000	0.000000
Clec4a2	Klf15	0.332394	0.000000	0.254890	0.119999	0.171346	0.163176	0.000000	1.000000	0.000000
Dusp1	Tgif2	0.332394	0.000000	0.254882	0.119999	0.171346	0.163175	0.000000	1.000000	0.000000
Pdcd5	Fosl1	0.332394	0.000000	0.254874	0.119999	0.171343	0.163173	0.000000	1.000000	0.000000
Dgat1	Mxi1	0.332394	0.000000	0.254866	0.119999	0.171341	0.163171	0.000000	-1.000000	0.000000
Adam22	Zscan21	0.332393	1.000000	0.254890	0.120014	0.171360	0.163190	1.000000	-1.000000	0.000000
Rpl6	Zic1	0.332393	0.000000	0.254882	0.120014	0.171354	0.163189	0.000000	-1.000000	0.000000
Tango2	Dbp	0.332393	0.000000	0.254873	0.120014	0.171354	0.163187	0.000000	1.000000	0.000000
Tspyl1	Ctcf	0.332393	0.000000	0.254865	0.120014	0.171371	0.163185	0.000000	1.000000	0.000000
Klf13	Zfp800	0.332393	1.000000	0.254889	0.120029	0.171371	0.163205	1.000000	3.000000	0.000000
Tmem230	Nfib	0.332393	0.000000	0.254881	0.120029	0.171384	0.163203	0.000000	1.000000	0.000000
Gon4l	Nr2f6	0.332393	1.000000	0.254905	0.120045	0.171384	0.163222	1.000000	3.000000	0.000000
Sepp1	Tbx15	0.332393	0.000000	0.254897	0.120045	0.171384	0.163220	0.000000	-1.000000	0.000000
Lmo4	Nr6a1	0.332393	0.000000	0.254889	0.120045	0.171379	0.163219	0.000000	-1.000000	0.000000
Mob1b	Zfp583	0.332393	0.000000	0.254880	0.120045	0.171379	0.163217	0.000000	1.000000	0.000000
Ythdc1	Nr5a2	0.332393	1.000000	0.254905	0.120060	0.171398	0.163236	0.000000	3.000000	0.000000
Nsg1	Cux1	0.332393	0.000000	0.254896	0.120060	0.171392	0.163234	0.000000	1.000000	0.000000
Hck	Pcbp1	0.332393	0.000000	0.254888	0.120060	0.171392	0.163233	0.000000	1.000000	0.000000
Noc2l	Mzf1	0.332393	1.000000	0.254912	0.120075	0.171412	0.163252	0.000000	1.000000	0.000000
Bola1	Fos	0.332393	1.000000	0.254936	0.120091	0.171448	0.163271	1.000000	1.000000	0.000000
Zbtb43	Zfp382	0.332393	1.000000	0.254961	0.120106	0.171448	0.163290	1.000000	3.000000	0.000000
5330434G04Rik	Maf	0.332393	0.000000	0.254952	0.120106	0.171448	0.163288	0.000000	-1.000000	0.000000
Ddx25	Wt1	0.332393	0.000000	0.254944	0.120106	0.171442	0.163287	0.000000	-1.000000	0.000000
Zfp626	Mef2d	0.332393	0.000000	0.254936	0.120106	0.171442	0.163285	0.000000	1.000000	0.000000
Tm2d1	Zfp629	0.332392	0.000000	0.254927	0.120106	0.171436	0.163283	0.000000	1.000000	0.000000
Fn1	Tcf7	0.332392	0.000000	0.254919	0.120106	0.171436	0.163281	0.000000	1.000000	0.000000
3110039M20Rik-1	Zfp583	0.332392	0.000000	0.254911	0.120106	0.171450	0.163280	0.000000	1.000000	0.000000
Zmiz2	Egr3	0.332392	1.000000	0.254935	0.120121	0.171450	0.163299	1.000000	1.000000	0.000000
Susd3	Zfp932	0.332392	0.000000	0.254927	0.120121	0.171450	0.163297	0.000000	-1.000000	0.000000
Ccnd2	Nr2f2	0.332392	0.000000	0.254919	0.120121	0.171444	0.163295	0.000000	-1.000000	0.000000
Smo	Bach2	0.332392	0.000000	0.254910	0.120121	0.171444	0.163294	0.000000	1.000000	0.000000
Slc35b2	Pax4	0.332392	0.000000	0.254902	0.120121	0.171441	0.163292	0.000000	1.000000	0.000000
Tceal1	Lhx8	0.332392	0.000000	0.254894	0.120121	0.171438	0.163290	0.000000	1.000000	0.000000
Hspbp1	Zfp641	0.332392	1.000000	0.254918	0.120137	0.171458	0.163310	0.000000	1.000000	0.000000
Abcf2	Rest	0.332392	0.000000	0.254910	0.120137	0.171455	0.163308	0.000000	1.000000	0.000000
Bcl11a	Wt1	0.332392	0.000000	0.254901	0.120137	0.171449	0.163306	0.000000	1.000000	0.000000
Etfdh	Nr6a1	0.332392	0.000000	0.254893	0.120137	0.171449	0.163304	0.000000	1.000000	0.000000
1500015O10Rik	Crem	0.332392	0.000000	0.254885	0.120137	0.171446	0.163303	0.000000	-1.000000	0.000000
Nuak1	Rorb	0.332392	0.000000	0.254876	0.120137	0.171443	0.163301	0.000000	1.000000	0.000000
1110051M20Rik	Zbtb18	0.332392	1.000000	0.254901	0.120152	0.171463	0.163320	0.000000	-1.000000	0.000000
Deaf1	Bhlhe40	0.332391	1.000000	0.254925	0.120167	0.171482	0.163339	1.000000	1.000000	0.000000
Calm1	Nfya	0.332391	0.000000	0.254917	0.120167	0.171499	0.163338	0.000000	1.000000	0.000000
Hey1	Lhx5	0.332391	1.000000	0.254941	0.120183	0.171499	0.163357	0.000000	1.000000	0.000000
Prmt2	Klf2	0.332391	0.000000	0.254933	0.120183	0.171493	0.163355	0.000000	-1.000000	0.000000
Arf5	Zfp335	0.332391	0.000000	0.254924	0.120183	0.171493	0.163353	0.000000	1.000000	0.000000
Cnih3	Zbtb41	0.332391	0.000000	0.254916	0.120183	0.171529	0.163352	0.000000	1.000000	0.000000
H2-Ke6	Dlx5	0.332391	1.000000	0.254940	0.120198	0.171529	0.163371	0.000000	-1.000000	0.000000
Vasp	Plag1	0.332391	1.000000	0.254964	0.120213	0.171529	0.163390	1.000000	3.000000	0.000000
Myl12b	Gbx2	0.332391	0.000000	0.254956	0.120213	0.171523	0.163388	0.000000	1.000000	0.000000
Hnrnpu	Zfp532	0.332391	0.000000	0.254948	0.120213	0.171523	0.163386	0.000000	1.000000	0.000000
Pnkd	Zscan26	0.332391	0.000000	0.254940	0.120213	0.171520	0.163385	0.000000	1.000000	0.000000
Krtcap2	Etv4	0.332391	0.000000	0.254931	0.120213	0.171514	0.163383	0.000000	-1.000000	0.000000
Dnajc1	Zfp239	0.332391	0.000000	0.254923	0.120213	0.171514	0.163381	0.000000	1.000000	0.000000
Ptp4a1	Rfx1	0.332391	1.000000	0.254947	0.120229	0.171534	0.163400	1.000000	3.000000	0.000000
Cnot6	Lbx1	0.332391	0.000000	0.254939	0.120229	0.171525	0.163399	0.000000	-1.000000	0.000000
Osm	Gata6	0.332391	0.000000	0.254931	0.120229	0.171525	0.163397	0.000000	1.000000	0.000000
Abca1	Zfpm1	0.332391	0.000000	0.254922	0.120229	0.171525	0.163395	0.000000	1.000000	0.000000
Nt5dc2	Nfya	0.332391	0.000000	0.254914	0.120229	0.171519	0.163394	0.000000	-1.000000	0.000000
Snapin	Klf7	0.332391	0.000000	0.254906	0.120229	0.171519	0.163392	0.000000	-1.000000	0.000000
Ptma	Mafg	0.332391	0.000000	0.254898	0.120229	0.171516	0.163390	0.000000	1.000000	0.000000
Zc3h13	Irx5	0.332391	0.000000	0.254889	0.120229	0.171513	0.163389	0.000000	1.000000	0.000000
Cdon	Bach2	0.332391	0.000000	0.254881	0.120229	0.171505	0.163387	0.000000	1.000000	0.000000
Socs2	Trp63	0.332391	0.000000	0.254873	0.120229	0.171505	0.163385	0.000000	1.000000	0.000000
Ehd1	Cebpa	0.332391	0.000000	0.254864	0.120229	0.171505	0.163383	0.000000	-1.000000	0.000000
Mllt4	Snai2	0.332390	1.000000	0.254889	0.120244	0.171524	0.163403	1.000000	1.000000	0.000000
Eef1g	Yy1	0.332390	0.000000	0.254880	0.120244	0.171518	0.163401	0.000000	1.000000	0.000000
Tst	Arid5b	0.332390	0.000000	0.254872	0.120244	0.171518	0.163399	0.000000	1.000000	0.000000
Pigm	Elf4	0.332390	1.000000	0.254896	0.120259	0.171557	0.163418	1.000000	-1.000000	0.000000
Mtdh	Bhlhe40	0.332390	1.000000	0.254920	0.120275	0.171557	0.163437	1.000000	3.000000	0.000000
Pcbp4	Zbtb24	0.332390	0.000000	0.254912	0.120275	0.171574	0.163436	0.000000	1.000000	0.000000
Dda1	Nr2f2	0.332390	1.000000	0.254936	0.120290	0.171574	0.163455	1.000000	1.000000	0.000000
Tcp1	Tal1	0.332390	1.000000	0.254961	0.120305	0.171613	0.163474	0.000000	-1.000000	0.000000
Sema4d	Tcfl5	0.332390	1.000000	0.254985	0.120321	0.171613	0.163493	0.000000	1.000000	0.000000
Clu	Alx4	0.332390	0.000000	0.254976	0.120321	0.171629	0.163491	0.000000	1.000000	0.000000
Btbd2	Zfp513	0.332390	1.000000	0.255001	0.120336	0.171629	0.163510	1.000000	1.000000	0.000000
Iah1	En1	0.332390	0.000000	0.254992	0.120336	0.171626	0.163509	0.000000	1.000000	0.000000
Cenpv	Sox7	0.332390	0.000000	0.254984	0.120336	0.171624	0.163507	0.000000	1.000000	0.000000
Alg2	Junb	0.332390	1.000000	0.255008	0.120351	0.171660	0.163526	0.000000	-3.000000	0.000000
Arid5b	Rorc	0.332390	0.000000	0.255000	0.120351	0.171660	0.163525	0.000000	-1.000000	0.000000
Mbd2	Pparg	0.332390	1.000000	0.255024	0.120367	0.171660	0.163544	0.000000	-1.000000	0.000000
Dst	Fos	0.332390	1.000000	0.255048	0.120382	0.171696	0.163563	1.000000	1.000000	0.000000
Edf1	Stat1	0.332390	0.000000	0.255040	0.120382	0.171696	0.163561	0.000000	-1.000000	0.000000
Stard3	Pou2f1	0.332390	1.000000	0.255064	0.120397	0.171696	0.163580	1.000000	0.000000	0.000000
Mtss1l	Hey1	0.332390	1.000000	0.255088	0.120413	0.171715	0.163599	0.000000	-1.000000	0.000000
Gpr183	Zbtb12	0.332389	0.000000	0.255080	0.120413	0.171712	0.163598	0.000000	1.000000	0.000000
Tsc22d3	Wt1	0.332389	1.000000	0.255104	0.120428	0.171732	0.163617	1.000000	2.000000	0.000000
Traf7	Nfe2l1	0.332389	0.000000	0.255096	0.120428	0.171729	0.163615	0.000000	-1.000000	0.000000
Gnao1	Sox12	0.332389	0.000000	0.255088	0.120428	0.171726	0.163613	0.000000	1.000000	0.000000
Ctnnbip1	Trp73	0.332389	0.000000	0.255080	0.120428	0.171723	0.163612	0.000000	1.000000	0.000000
Gap43	Zfp787	0.332389	0.000000	0.255071	0.120428	0.171737	0.163610	0.000000	1.000000	0.000000
Pcdh8	Mga	0.332389	1.000000	0.255095	0.120443	0.171737	0.163629	1.000000	-3.000000	0.000000
Opcml	Smad4	0.332389	0.000000	0.255087	0.120443	0.171737	0.163627	0.000000	-1.000000	0.000000
Abhd11	Nfia	0.332389	1.000000	0.255111	0.120458	0.171753	0.163646	0.000000	-1.000000	0.000000
Tbc1d9	Fosl1	0.332389	0.000000	0.255103	0.120458	0.171753	0.163645	0.000000	1.000000	0.000000
Pam16	Zfp3	0.332389	1.000000	0.255127	0.120474	0.171773	0.163664	1.000000	3.000000	0.000000
Naaa	Zfp184	0.332389	0.000000	0.255119	0.120474	0.171770	0.163662	0.000000	1.000000	0.000000
Fam53b	Esrra	0.332389	0.000000	0.255111	0.120474	0.171764	0.163660	0.000000	-1.000000	0.000000
Cnot6	Zfp740	0.332389	0.000000	0.255102	0.120474	0.171764	0.163659	0.000000	1.000000	0.000000
Mbd6	Egr3	0.332389	1.000000	0.255127	0.120489	0.171783	0.163678	1.000000	2.000000	0.000000
Cd53	Gzf1	0.332388	0.000000	0.255118	0.120489	0.171778	0.163676	0.000000	-2.000000	0.000000
Ube2l6	Ybx1	0.332388	0.000000	0.255110	0.120489	0.171778	0.163674	0.000000	-1.000000	0.000000
Igf1	Mecp2	0.332388	0.000000	0.255102	0.120489	0.171772	0.163673	0.000000	1.000000	0.000000
Vcan	Mitf	0.332388	0.000000	0.255093	0.120489	0.171772	0.163671	0.000000	-1.000000	0.000000
Nono	Zfp583	0.332388	0.000000	0.255085	0.120489	0.171766	0.163669	0.000000	-1.000000	0.000000
Abcf2	Hoxb13	0.332388	0.000000	0.255077	0.120489	0.171766	0.163668	0.000000	-1.000000	0.000000
Lhx1	Hoxc9	0.332388	0.000000	0.255069	0.120489	0.171760	0.163666	0.000000	-1.000000	0.000000
Chn2	Nfe2l2	0.332388	0.000000	0.255060	0.120489	0.171760	0.163664	0.000000	1.000000	0.000000
Tcp1	Zfp583	0.332388	1.000000	0.255084	0.120504	0.171799	0.163683	0.000000	-1.000000	0.000000
Pou6f1	Pou4f1	0.332388	1.000000	0.255109	0.120520	0.171799	0.163702	1.000000	-1.000000	0.000000
Actl6b	Foxg1	0.332388	0.000000	0.255100	0.120520	0.171796	0.163701	0.000000	1.000000	0.000000
Eif1ax	Klf2	0.332388	0.000000	0.255092	0.120520	0.171810	0.163699	0.000000	-1.000000	0.000000
Smarcd3	Tbx3	0.332388	1.000000	0.255116	0.120535	0.171810	0.163718	0.000000	1.000000	0.000000
Kif1bp	Usf1	0.332388	0.000000	0.255108	0.120535	0.171810	0.163716	0.000000	1.000000	0.000000
Plekhm2	Tbx1	0.332388	0.000000	0.255100	0.120535	0.171807	0.163715	0.000000	1.000000	0.000000
Nfib	Arx	0.332388	0.000000	0.255091	0.120535	0.171801	0.163713	0.000000	1.000000	0.000000
Rpl9	Mtf1	0.332388	0.000000	0.255083	0.120535	0.171801	0.163711	0.000000	1.000000	0.000000
AF251705	Sall2	0.332388	0.000000	0.255075	0.120535	0.171815	0.163710	0.000000	1.000000	0.000000
Ppcdc	Stat1	0.332388	1.000000	0.255099	0.120550	0.171815	0.163729	0.000000	-3.000000	0.000000
Cops5	Tcf7l2	0.332388	0.000000	0.255091	0.120550	0.171815	0.163727	0.000000	1.000000	0.000000
Rps3	Nfya	0.332388	0.000000	0.255083	0.120550	0.171809	0.163725	0.000000	-1.000000	0.000000
G2e3	Lhx9	0.332388	0.000000	0.255074	0.120550	0.171809	0.163724	0.000000	-1.000000	0.000000
Kpnb1	Mecom	0.332388	0.000000	0.255066	0.120550	0.171806	0.163722	0.000000	-1.000000	0.000000
Mmadhc	Klf1	0.332387	0.000000	0.255058	0.120550	0.171803	0.163720	0.000000	1.000000	0.000000
Gpr137b-ps	Erf	0.332387	0.000000	0.255049	0.120550	0.171797	0.163718	0.000000	-1.000000	0.000000
C87436	Foxd1	0.332387	0.000000	0.255041	0.120550	0.171797	0.163717	0.000000	1.000000	0.000000
Cops8	Nr2f1	0.332387	1.000000	0.255065	0.120566	0.171836	0.163736	1.000000	1.000000	0.000000
Agpat1	Zic3	0.332387	1.000000	0.255089	0.120581	0.171836	0.163755	1.000000	2.000000	0.000000
Mef2a	Ebf1	0.332387	1.000000	0.255114	0.120596	0.171855	0.163774	1.000000	1.000000	0.000000
Ash1l	Ikzf1	0.332387	1.000000	0.255138	0.120612	0.171875	0.163793	1.000000	3.000000	0.000000
Fam50a	Zfp580	0.332387	0.000000	0.255129	0.120612	0.171869	0.163791	0.000000	-1.000000	0.000000
Pcsk1n	Creb3l2	0.332387	0.000000	0.255121	0.120612	0.171869	0.163790	0.000000	1.000000	0.000000
Usp29	Junb	0.332387	1.000000	0.255145	0.120627	0.171886	0.163809	0.000000	-1.000000	0.000000
Pura	Hes1	0.332387	0.000000	0.255137	0.120627	0.171886	0.163807	0.000000	1.000000	0.000000
Islr2	Zfp775	0.332387	0.000000	0.255129	0.120627	0.171883	0.163805	0.000000	1.000000	0.000000
Prox1	Zfp426	0.332387	0.000000	0.255121	0.120627	0.171896	0.163804	0.000000	1.000000	0.000000
Atf5	Pou4f2	0.332387	0.000000	0.255112	0.120627	0.171896	0.163802	0.000000	1.000000	0.000000
Ica1	Pou2f1	0.332387	1.000000	0.255136	0.120642	0.171896	0.163821	0.000000	-2.000000	0.000000
Cux1	Foxo3	0.332387	0.000000	0.255128	0.120642	0.171888	0.163819	0.000000	-1.000000	0.000000
Rnf7	Arnt	0.332387	0.000000	0.255120	0.120642	0.171888	0.163818	0.000000	1.000000	0.000000
Mt1	Klf7	0.332387	0.000000	0.255112	0.120642	0.171888	0.163816	0.000000	1.000000	0.000000
Edf1	Zfp536	0.332386	0.000000	0.255103	0.120642	0.171882	0.163814	0.000000	1.000000	0.000000
Ginm1	Rorb	0.332386	0.000000	0.255095	0.120642	0.171882	0.163813	0.000000	1.000000	0.000000
Sik3	Hic2	0.332386	0.000000	0.255087	0.120642	0.171879	0.163811	0.000000	1.000000	0.000000
Csnk2a2	Tfap2c	0.332386	1.000000	0.255111	0.120658	0.171898	0.163830	1.000000	-1.000000	0.000000
Phldb3	Thap11	0.332386	0.000000	0.255103	0.120658	0.171915	0.163828	0.000000	1.000000	0.000000
Adgrl1	Dbx2	0.332386	1.000000	0.255127	0.120673	0.171915	0.163847	1.000000	1.000000	0.000000
Qsox2	Nrf1	0.332386	0.000000	0.255119	0.120673	0.171909	0.163846	0.000000	1.000000	0.000000
1700018L02Rik	Nrf1	0.332386	0.000000	0.255110	0.120673	0.171909	0.163844	0.000000	1.000000	0.000000
Fermt3	Zfp553	0.332386	0.000000	0.255102	0.120673	0.171906	0.163842	0.000000	-1.000000	0.000000
Hsd11b1	Zfp526	0.332386	1.000000	0.255126	0.120688	0.171942	0.163861	1.000000	1.000000	0.000000
Osbpl8	Zbtb41	0.332386	0.000000	0.255118	0.120688	0.171942	0.163860	0.000000	1.000000	0.000000
Romo1	Prrx2	0.332386	1.000000	0.255142	0.120704	0.171942	0.163879	1.000000	1.000000	0.000000
Gm26522	Sox17	0.332386						0.000000	1.000000	0.000000
Tbl1x	Egr1	0.332386	1.000000	0.255166	0.120719	0.171962	0.163898	1.000000	1.000000	0.000000
Dguok	Zbtb41	0.332386	0.000000	0.255158	0.120719	0.171959	0.163896	0.000000	-1.000000	0.000000
Rpl22l1	Creb5	0.332386	0.000000	0.255150	0.120719	0.171953	0.163895	0.000000	1.000000	0.000000
Tbcc	Zfx	0.332386	0.000000	0.255141	0.120719	0.171953	0.163893	0.000000	1.000000	0.000000
Gmps	Deaf1	0.332386	0.000000	0.255133	0.120719	0.171950	0.163891	0.000000	1.000000	0.000000
Stk16	Zfp90	0.332386	0.000000	0.255125	0.120719	0.171944	0.163889	0.000000	1.000000	0.000000
Bcat1	Zic3	0.332386	0.000000	0.255117	0.120719	0.171944	0.163888	0.000000	1.000000	0.000000
Fdps	Pitx2	0.332386	0.000000	0.255108	0.120719	0.171938	0.163886	0.000000	1.000000	0.000000
Pnkd	Hif1a	0.332386	0.000000	0.255100	0.120719	0.171938	0.163884	0.000000	1.000000	0.000000
Gfer	Zfp784	0.332385	1.000000	0.255124	0.120734	0.171958	0.163903	0.000000	1.000000	0.000000
Fam204a	Zfp37	0.332385	0.000000	0.255116	0.120734	0.171949	0.163902	0.000000	1.000000	0.000000
Vamp8	Spdef	0.332385	0.000000	0.255108	0.120734	0.171949	0.163900	0.000000	1.000000	0.000000
Prrc2b	Nfia	0.332385	0.000000	0.255099	0.120734	0.171949	0.163898	0.000000	1.000000	0.000000
Wwc2	Tead1	0.332385	1.000000	0.255124	0.120750	0.171988	0.163917	1.000000	2.000000	0.000000
Nom1	Irf1	0.332385	1.000000	0.255148	0.120765	0.171988	0.163936	0.000000	-1.000000	0.000000
F8a	Stat6	0.332385	0.000000	0.255139	0.120765	0.172002	0.163935	0.000000	-1.000000	0.000000
Luc7l	E2f4	0.332385	0.000000	0.255131	0.120765	0.172002	0.163933	0.000000	-1.000000	0.000000
1700037H04Rik	Rfx3	0.332385	1.000000	0.255155	0.120780	0.172002	0.163952	0.000000	1.000000	0.000000
Slc25a36	Tfap2a	0.332385	0.000000	0.255147	0.120780	0.171993	0.163950	0.000000	1.000000	0.000000
Emb	Snai1	0.332385	0.000000	0.255139	0.120780	0.171993	0.163949	0.000000	1.000000	0.000000
Malat1	E2f3	0.332385	0.000000	0.255130	0.120780	0.171993	0.163947	0.000000	1.000000	0.000000
Kdelr1	Zscan12	0.332385	0.000000	0.255122	0.120780	0.171987	0.163945	0.000000	-1.000000	0.000000
Tob2	Lhx5	0.332385	0.000000	0.255114	0.120780	0.171987	0.163944	0.000000	-1.000000	0.000000
Snrpd3	Wt1	0.332385	0.000000	0.255106	0.120780	0.171981	0.163942	0.000000	1.000000	0.000000
Nfat5	Spi1	0.332385	0.000000	0.255097	0.120780	0.171981	0.163940	0.000000	-1.000000	0.000000
Sptbn1	Klf3	0.332385	0.000000	0.255089	0.120780	0.171998	0.163939	0.000000	1.000000	0.000000
Rev3l	E2f4	0.332385	1.000000	0.255113	0.120796	0.171998	0.163958	1.000000	1.000000	0.000000
Nudt19	Pou6f1	0.332385	0.000000	0.255105	0.120796	0.172011	0.163956	0.000000	1.000000	0.000000
Rpl36a	Ikzf5	0.332385	0.000000	0.255097	0.120796	0.172011	0.163954	0.000000	1.000000	0.000000
Gmeb1	Irf8	0.332385	1.000000	0.255121	0.120811	0.172011	0.163973	0.000000	1.000000	0.000000
Pex2	Gtf2a1	0.332385	0.000000	0.255113	0.120811	0.172028	0.163972	0.000000	1.000000	0.000000
Pip5k1c	Zfp426	0.332385	1.000000	0.255137	0.120826	0.172028	0.163991	1.000000	2.000000	0.000000
Cd34	Maz	0.332385	0.000000	0.255128	0.120826	0.172025	0.163989	0.000000	1.000000	0.000000
Gstm1	Hltf	0.332385	0.000000	0.255120	0.120826	0.172041	0.163987	0.000000	1.000000	0.000000
Fasn	Wt1	0.332385	1.000000	0.255144	0.120842	0.172041	0.164006	0.000000	-1.000000	0.000000
Gm26801	Bhlha15	0.332384	1.000000	0.255168	0.120857	0.172061	0.164025	1.000000	1.000000	0.000000
Pltp	Erf	0.332384	0.000000	0.255160	0.120857	0.172077	0.164024	0.000000	1.000000	0.000000
Pafah2	Zfp143	0.332384	1.000000	0.255184	0.120872	0.172077	0.164043	1.000000	1.000000	0.000000
Tfap2c	Zfp629	0.332384	0.000000	0.255176	0.120872	0.172075	0.164041	0.000000	1.000000	0.000000
Tmem119	Egr3	0.332384	0.000000	0.255168	0.120872	0.172072	0.164039	0.000000	-1.000000	0.000000
Rpl34	Atf1	0.332384	0.000000	0.255159	0.120872	0.172085	0.164038	0.000000	-1.000000	0.000000
Fez2	Sp100	0.332384	0.000000	0.255151	0.120872	0.172085	0.164036	0.000000	1.000000	0.000000
Polr2a	Zfp513	0.332384	1.000000	0.255175	0.120888	0.172085	0.164055	1.000000	1.000000	0.000000
Rps27a	Sox5	0.332384	0.000000	0.255167	0.120888	0.172099	0.164053	0.000000	-1.000000	0.000000
Brsk1	Zfp672	0.332384	1.000000	0.255191	0.120903	0.172099	0.164072	1.000000	1.000000	0.000000
Rps17	Creb3l2	0.332384	0.000000	0.255183	0.120903	0.172099	0.164071	0.000000	-1.000000	0.000000
Ccl4	Nfkb1	0.332384	0.000000	0.255175	0.120903	0.172090	0.164069	0.000000	1.000000	0.000000
Sdccag3	Smad3	0.332384	0.000000	0.255166	0.120903	0.172090	0.164067	0.000000	1.000000	0.000000
Sys1	Nfkb1	0.332384	0.000000	0.255158	0.120903	0.172090	0.164066	0.000000	-1.000000	0.000000
Rpl12	Ascl1	0.332384	1.000000	0.255182	0.120918	0.172129	0.164085	0.000000	1.000000	0.000000
Map4k4	Wt1	0.332384	1.000000	0.255206	0.120934	0.172129	0.164104	1.000000	2.000000	0.000000
Dnmt1	Dbx2	0.332384	0.000000	0.255198	0.120934	0.172165	0.164102	0.000000	2.000000	0.000000
Ctbp1	Foxp1	0.332384	1.000000	0.255222	0.120949	0.172165	0.164121	0.000000	3.000000	0.000000
Ftl1	Trp73	0.332384	1.000000	0.255246	0.120964	0.172165	0.164140	1.000000	1.000000	0.000000
Irf2bpl	Myb	0.332384	0.000000	0.255238	0.120964	0.172159	0.164139	0.000000	-1.000000	0.000000
Ube2a	Six4	0.332384	0.000000	0.255230	0.120964	0.172159	0.164137	0.000000	1.000000	0.000000
Brd2	Atf6	0.332384	1.000000	0.255254	0.120979	0.172176	0.164156	0.000000	1.000000	0.000000
Ezr	Zfp672	0.332384	0.000000	0.255246	0.120979	0.172176	0.164154	0.000000	1.000000	0.000000
Opcml	Vbp1	0.332384	0.000000	0.255237	0.120979	0.172173	0.164153	0.000000	1.000000	0.000000
Mmd2	Neurog1	0.332384	0.000000	0.255229	0.120979	0.172167	0.164151	0.000000	1.000000	0.000000
S100a9	Nr2e1	0.332384	0.000000	0.255221	0.120979	0.172167	0.164149	0.000000	-1.000000	0.000000
Dpf2	Zfp668	0.332383	1.000000	0.255245	0.120995	0.172181	0.164168	1.000000	3.000000	0.000000
Nudt19	Nr6a1	0.332383	0.000000	0.255237	0.120995	0.172181	0.164167	0.000000	-1.000000	0.000000
Elovl5	Zbtb24	0.332383	0.000000	0.255228	0.120995	0.172181	0.164165	0.000000	-1.000000	0.000000
Nudt19	Rora	0.332383	0.000000	0.255220	0.120995	0.172178	0.164163	0.000000	1.000000	0.000000
Eif3h	Zfp41	0.332383	0.000000	0.255212	0.120995	0.172194	0.164161	0.000000	-1.000000	0.000000
Dctn6	Tbx21	0.332383	1.000000	0.255236	0.121010	0.172194	0.164181	1.000000	2.000000	0.000000
Dgat1	Usf1	0.332383	1.000000	0.255260	0.121025	0.172208	0.164200	0.000000	0.000000	0.000000
Tmed10	Sp4	0.332383	0.000000	0.255252	0.121025	0.172208	0.164198	0.000000	-1.000000	0.000000
Gap43	Nr2f1	0.332383	0.000000	0.255244	0.121025	0.172208	0.164196	0.000000	1.000000	0.000000
Tiam1	Hivep2	0.332383	0.000000	0.255235	0.121025	0.172224	0.164194	0.000000	1.000000	0.000000
Mrps17	Irf1	0.332383	1.000000	0.255259	0.121041	0.172224	0.164214	0.000000	-1.000000	0.000000
Slc24a5	Zfp39	0.332383	0.000000	0.255251	0.121041	0.172221	0.164212	0.000000	1.000000	0.000000
Nsg2	Pax4	0.332383	0.000000	0.255243	0.121041	0.172218	0.164210	0.000000	1.000000	0.000000
Zfp358	Stat4	0.332383	0.000000	0.255235	0.121041	0.172216	0.164208	0.000000	1.000000	0.000000
Zfp553	Fosl2	0.332383	0.000000	0.255226	0.121041	0.172213	0.164207	0.000000	-1.000000	0.000000
Cadps	Esrrg	0.332383	0.000000	0.255218	0.121041	0.172207	0.164205	0.000000	-1.000000	0.000000
Selplg	Stat6	0.332383	0.000000	0.255210	0.121041	0.172207	0.164203	0.000000	-1.000000	0.000000
Zfp664	Nrf1	0.332383	1.000000	0.255234	0.121056	0.172226	0.164222	1.000000	-1.000000	0.000000
Ssbp2	Zbtb41	0.332383	0.000000	0.255226	0.121056	0.172220	0.164221	0.000000	-1.000000	0.000000
Uqcc3	Zfp112	0.332383	0.000000	0.255217	0.121056	0.172220	0.164219	0.000000	1.000000	0.000000
Junb	Fos	0.332382	1.000000	0.255241	0.121071	0.172234	0.164238	1.000000	2.000000	0.000000
Pon2	Wt1	0.332382	0.000000	0.255233	0.121071	0.172234	0.164236	0.000000	-1.000000	0.000000
Slc29a1	Patz1	0.332382	0.000000	0.255225	0.121071	0.172234	0.164235	0.000000	-1.000000	0.000000
C1qtnf4	Lbx1	0.332382	1.000000	0.255249	0.121087	0.172251	0.164254	0.000000	-1.000000	0.000000
Ly6c2	Maff	0.332382	0.000000	0.255241	0.121087	0.172251	0.164252	0.000000	-2.000000	0.000000
Fbxw8	Srebf1	0.332382	1.000000	0.255265	0.121102	0.172270	0.164271	1.000000	1.000000	0.000000
Rsad2	Sp100	0.332382	0.000000	0.255257	0.121102	0.172264	0.164269	0.000000	1.000000	0.000000
Mrc1	Zfp74	0.332382	0.000000	0.255248	0.121102	0.172264	0.164268	0.000000	1.000000	0.000000
Gpx8	Nr2f6	0.332382	0.000000	0.255240	0.121102	0.172261	0.164266	0.000000	1.000000	0.000000
Sept3	Foxd1	0.332382	0.000000	0.255232	0.121102	0.172255	0.164264	0.000000	1.000000	0.000000
Ppp2r2b	Aebp2	0.332382	0.000000	0.255224	0.121102	0.172255	0.164263	0.000000	1.000000	0.000000
Mgat5b	Rorc	0.332382	0.000000	0.255215	0.121102	0.172252	0.164261	0.000000	1.000000	0.000000
Luzp1	Sparcl1	0.332382	0.000000	0.255207	0.121102	0.172247	0.164259	0.000000	-1.000000	0.000000
Cdk2ap1	Zfp583	0.332382	0.000000	0.255199	0.121102	0.172247	0.164257	0.000000	1.000000	0.000000
Ldhb	Zfp775	0.332382	0.000000	0.255191	0.121102	0.172244	0.164256	0.000000	1.000000	0.000000
Rfx7	Zic1	0.332382	1.000000	0.255215	0.121117	0.172263	0.164275	1.000000	1.000000	0.000000
Gnas	Nr4a1	0.332381	0.000000	0.255206	0.121117	0.172257	0.164273	0.000000	1.000000	0.000000
Dnajc3	Rorc	0.332381	0.000000	0.255198	0.121117	0.172257	0.164271	0.000000	1.000000	0.000000
Hlx	Nr3c1	0.332381	0.000000	0.255190	0.121117	0.172274	0.164270	0.000000	1.000000	0.000000
Serinc3	Gtf2ird1	0.332381	1.000000	0.255214	0.121133	0.172274	0.164289	0.000000	1.000000	0.000000
Slc52a2	Klf12	0.332381	0.000000	0.255206	0.121133	0.172268	0.164287	0.000000	1.000000	0.000000
Pigx	Zfp316	0.332381	0.000000	0.255198	0.121133	0.172268	0.164285	0.000000	1.000000	0.000000
Arhgap25	Plag1	0.332381	0.000000	0.255189	0.121133	0.172262	0.164284	0.000000	-1.000000	0.000000
Tmed2	Hoxc9	0.332381	0.000000	0.255181	0.121133	0.172262	0.164282	0.000000	-1.000000	0.000000
Lmo2	Vbp1	0.332381	0.000000	0.255173	0.121133	0.172259	0.164280	0.000000	1.000000	0.000000
Cntn2	Egr2	0.332381	0.000000	0.255165	0.121133	0.172256	0.164279	0.000000	1.000000	0.000000
Prnp	Jdp2	0.332381	1.000000	0.255189	0.121148	0.172273	0.164298	0.000000	-3.000000	0.000000
Atat1	Smad3	0.332381	0.000000	0.255180	0.121148	0.172273	0.164296	0.000000	1.000000	0.000000
Pspc1	Zfp628	0.332381	1.000000	0.255204	0.121163	0.172292	0.164315	0.000000	-1.000000	0.000000
Lmo4	Foxm1	0.332381	0.000000	0.255196	0.121163	0.172287	0.164313	0.000000	1.000000	0.000000
Pura	Smad5	0.332381	0.000000	0.255188	0.121163	0.172287	0.164312	0.000000	-1.000000	0.000000
Sms	Trp63	0.332381	0.000000	0.255180	0.121163	0.172284	0.164310	0.000000	1.000000	0.000000
Insig1	Sox13	0.332381	0.000000	0.255172	0.121163	0.172278	0.164308	0.000000	-1.000000	0.000000
Efnb1	Sox9	0.332381	0.000000	0.255163	0.121163	0.172278	0.164306	0.000000	1.000000	0.000000
Nrxn3	Ahr	0.332381	0.000000	0.255155	0.121163	0.172294	0.164305	0.000000	-1.000000	0.000000
Eif4a2	Jdp2	0.332381	1.000000	0.255179	0.121179	0.172294	0.164324	0.000000	1.000000	0.000000
mt-Co1	Zscan12	0.332380	0.000000	0.255171	0.121179	0.172291	0.164322	0.000000	1.000000	0.000000
B4galt1	Klf1	0.332380	0.000000	0.255163	0.121179	0.172288	0.164320	0.000000	1.000000	0.000000
Dusp1	Stat1	0.332380	0.000000	0.255154	0.121179	0.172286	0.164319	0.000000	1.000000	0.000000
Setd1b	Foxo1	0.332380	1.000000	0.255178	0.121194	0.172302	0.164338	0.000000	1.000000	0.000000
Ascl1	Nfatc1	0.332380	0.000000	0.255170	0.121194	0.172302	0.164336	0.000000	1.000000	0.000000
Cdc20	Stat1	0.332380	1.000000	0.255194	0.121209	0.172319	0.164355	1.000000	1.000000	0.000000
Rpl23	Esrra	0.332380	0.000000	0.255186	0.121209	0.172319	0.164353	0.000000	-1.000000	0.000000
Epb41l4aos	Glis2	0.332380	0.000000	0.255178	0.121209	0.172313	0.164352	0.000000	1.000000	0.000000
Trim27	Foxn4	0.332380	0.000000	0.255170	0.121209	0.172313	0.164350	0.000000	-1.000000	0.000000
Cers2	Mafg	0.332380	0.000000	0.255161	0.121209	0.172307	0.164348	0.000000	1.000000	0.000000
Usp6nl	Hbp1	0.332380	0.000000	0.255153	0.121209	0.172307	0.164347	0.000000	-1.000000	0.000000
Sema6b	Sox7	0.332380	0.000000	0.255145	0.121209	0.172304	0.164345	0.000000	1.000000	0.000000
Prpf19	Pou3f2	0.332380	1.000000	0.255169	0.121225	0.172323	0.164364	0.000000	1.000000	0.000000
Lims1	Dmrtb1	0.332380	0.000000	0.255161	0.121225	0.172318	0.164362	0.000000	-1.000000	0.000000
Cdc42se1	Ttf1	0.332380	0.000000	0.255152	0.121225	0.172318	0.164361	0.000000	1.000000	0.000000
Smc2	Smad3	0.332380	0.000000	0.255144	0.121225	0.172315	0.164359	0.000000	-1.000000	0.000000
Actb	Atoh1	0.332380	1.000000	0.255168	0.121240	0.172331	0.164378	1.000000	1.000000	0.000000
Arhgdib	Zeb2	0.332380	0.000000	0.255160	0.121240	0.172331	0.164376	0.000000	-1.000000	0.000000
Slc30a1	Zfx	0.332380	1.000000	0.255184	0.121255	0.172348	0.164395	1.000000	-1.000000	0.000000
C3ar1	Sox5	0.332380	0.000000	0.255176	0.121255	0.172348	0.164394	0.000000	1.000000	0.000000
Nom1	Bhlha15	0.332380	0.000000	0.255168	0.121255	0.172345	0.164392	0.000000	-1.000000	0.000000
Abhd17b	Rorc	0.332379	0.000000	0.255159	0.121255	0.172336	0.164390	0.000000	-1.000000	0.000000
mt-Atp6	Gata3	0.332379	0.000000	0.255151	0.121255	0.172336	0.164388	0.000000	1.000000	0.000000
Icam1	Bach1	0.332379	0.000000	0.255143	0.121255	0.172336	0.164387	0.000000	1.000000	0.000000
Cyp27a1	Sox7	0.332379	0.000000	0.255135	0.121255	0.172330	0.164385	0.000000	1.000000	0.000000
Chst12	Myb	0.332379	0.000000	0.255126	0.121255	0.172330	0.164383	0.000000	1.000000	0.000000
Lair1	Tbx1	0.332379	0.000000	0.255118	0.121255	0.172322	0.164382	0.000000	1.000000	0.000000
Shoc2	Gabpa	0.332379	0.000000	0.255110	0.121255	0.172322	0.164380	0.000000	1.000000	0.000000
Cd84	Foxp1	0.332379	0.000000	0.255102	0.121255	0.172322	0.164378	0.000000	1.000000	0.000000
Mthfsd	Pitx2	0.332379	0.000000	0.255093	0.121255	0.172313	0.164376	0.000000	-1.000000	0.000000
Slc35e4	Mecom	0.332379	0.000000	0.255085	0.121255	0.172313	0.164375	0.000000	-1.000000	0.000000
Rab10	Etv3	0.332379	0.000000	0.255077	0.121255	0.172313	0.164373	0.000000	1.000000	0.000000
Fbxo46	Hes1	0.332379	1.000000	0.255101	0.121271	0.172332	0.164392	1.000000	1.000000	0.000000
Rnps1	Rreb1	0.332379	0.000000	0.255093	0.121271	0.172329	0.164390	0.000000	-1.000000	0.000000
Patz1	Egr1	0.332379	1.000000	0.255117	0.121286	0.172349	0.164409	1.000000	2.000000	0.000000
Dlx1	Gbx2	0.332379	0.000000	0.255109	0.121286	0.172346	0.164408	0.000000	-1.000000	0.000000
Coq2	Vbp1	0.332379	1.000000	0.255133	0.121301	0.172362	0.164427	1.000000	0.000000	0.000000
Ephb1	Cables1	0.332379	0.000000	0.255124	0.121301	0.172362	0.164425	0.000000	1.000000	0.000000
Plxnc1	Zfp513	0.332379	1.000000	0.255148	0.121317	0.172382	0.164444	1.000000	1.000000	0.000000
Pik3ca	Zfp672	0.332379	1.000000	0.255172	0.121332	0.172418	0.164463	1.000000	-1.000000	0.000000
2410131K14Rik	Pparg	0.332379	1.000000	0.255196	0.121347	0.172418	0.164482	1.000000	3.000000	0.000000
Dgkz	Cables1	0.332379	0.000000	0.255188	0.121347	0.172418	0.164481	0.000000	1.000000	0.000000
Ptrh2	Sox1	0.332379	0.000000	0.255180	0.121347	0.172412	0.164479	0.000000	-1.000000	0.000000
Ubb	Nfya	0.332379	0.000000	0.255172	0.121347	0.172412	0.164477	0.000000	1.000000	0.000000
Samd14	Stat6	0.332378	0.000000	0.255164	0.121347	0.172406	0.164475	0.000000	-1.000000	0.000000
Glul	Zfp382	0.332378	0.000000	0.255155	0.121347	0.172406	0.164474	0.000000	1.000000	0.000000
P2ry6	Zfp260	0.332378	0.000000	0.255147	0.121347	0.172403	0.164472	0.000000	2.000000	0.000000
Actr8	Foxo3	0.332378	1.000000	0.255171	0.121363	0.172423	0.164491	1.000000	1.000000	0.000000
Trp53i13	Nkx6-3	0.332378	0.000000	0.255163	0.121363	0.172414	0.164489	0.000000	1.000000	0.000000
Slc35b4	Ttf1	0.332378	0.000000	0.255155	0.121363	0.172414	0.164488	0.000000	-1.000000	0.000000
Bnip3	Etv3	0.332378	0.000000	0.255146	0.121363	0.172414	0.164486	0.000000	1.000000	0.000000
Suv420h1	Myc	0.332378	0.000000	0.255138	0.121363	0.172408	0.164484	0.000000	1.000000	0.000000
Mvp	Ar	0.332378	0.000000	0.255130	0.121363	0.172408	0.164483	0.000000	1.000000	0.000000
Gnas	Zscan26	0.332378	0.000000	0.255122	0.121363	0.172405	0.164481	0.000000	1.000000	0.000000
Sdf4	Nrf1	0.332378	1.000000	0.255146	0.121378	0.172424	0.164500	1.000000	3.000000	0.000000
Asnsd1	Elf1	0.332378	1.000000	0.255170	0.121393	0.172444	0.164519	0.000000	1.000000	0.000000
Uchl1	Onecut1	0.332378	0.000000	0.255162	0.121393	0.172438	0.164517	0.000000	-1.000000	0.000000
Uba5	Sox3	0.332378	0.000000	0.255153	0.121393	0.172438	0.164516	0.000000	-1.000000	0.000000
Mrps35	Nr2f2	0.332378	0.000000	0.255145	0.121393	0.172435	0.164514	0.000000	-1.000000	0.000000
Pcp4	Onecut1	0.332378	0.000000	0.255137	0.121393	0.172429	0.164512	0.000000	-1.000000	0.000000
Ehmt2	Egr2	0.332378	0.000000	0.255129	0.121393	0.172429	0.164510	0.000000	-1.000000	0.000000
Prkrip1	Irf8	0.332378	1.000000	0.255153	0.121409	0.172449	0.164529	1.000000	-1.000000	0.000000
Dpcd	Egr3	0.332377	0.000000	0.255144	0.121409	0.172446	0.164528	0.000000	-1.000000	0.000000
Trit1	Zfp710	0.332377	1.000000	0.255168	0.121424	0.172462	0.164547	0.000000	-2.000000	0.000000
Uso1	Zfp92	0.332377	0.000000	0.255160	0.121424	0.172462	0.164545	0.000000	1.000000	0.000000
Serinc5	Zfp64	0.332377	0.000000	0.255152	0.121424	0.172459	0.164543	0.000000	1.000000	0.000000
Nadk	Mafg	0.332377	0.000000	0.255144	0.121424	0.172454	0.164542	0.000000	-1.000000	0.000000
Pgrmc1	Nr6a1	0.332377	0.000000	0.255136	0.121424	0.172454	0.164540	0.000000	1.000000	0.000000
Pnisr	Olig2	0.332377	0.000000	0.255127	0.121424	0.172451	0.164538	0.000000	-1.000000	0.000000
Rcc2	Rxrb	0.332377	0.000000	0.255119	0.121424	0.172445	0.164537	0.000000	1.000000	0.000000
Hist1h1e	Zfp335	0.332377	0.000000	0.255111	0.121424	0.172445	0.164535	0.000000	-1.000000	0.000000
H2-Ke6	Sp1	0.332377	0.000000	0.255103	0.121424	0.172461	0.164533	0.000000	1.000000	0.000000
Rab39b	Pou2f1	0.332377	1.000000	0.255127	0.121439	0.172461	0.164552	0.000000	-1.000000	0.000000
Tnfrsf21	Meis2	0.332377	0.000000	0.255118	0.121439	0.172458	0.164551	0.000000	1.000000	0.000000
Arhgap30	Mycn	0.332377	0.000000	0.255110	0.121439	0.172472	0.164549	0.000000	-1.000000	0.000000
Fzd3	Irf8	0.332377	1.000000	0.255134	0.121455	0.172472	0.164568	1.000000	-1.000000	0.000000
Naa25	Zfp771	0.332377	0.000000	0.255126	0.121455	0.172472	0.164566	0.000000	1.000000	0.000000
Fbxo16	Zfp664	0.332377	1.000000	0.255150	0.121470	0.172486	0.164585	1.000000	1.000000	0.000000
Map4k2	Nr2f2	0.332377	0.000000	0.255142	0.121470	0.172486	0.164584	0.000000	1.000000	0.000000
Pou3f3	Zfp513	0.332377	0.000000	0.255134	0.121470	0.172486	0.164582	0.000000	1.000000	0.000000
Tbl3	Bhlha15	0.332377	0.000000	0.255125	0.121470	0.172483	0.164580	0.000000	-1.000000	0.000000
Rock2	Jun	0.332376	1.000000	0.255149	0.121485	0.172499	0.164599	1.000000	1.000000	0.000000
Il1b	Nfkb1	0.332376	0.000000	0.255141	0.121485	0.172499	0.164597	0.000000	2.000000	0.000000
Nceh1	Fgf9	0.332376	0.000000	0.255133	0.121485	0.172493	0.164596	0.000000	1.000000	0.000000
Ppib	Hes1	0.332376	0.000000	0.255125	0.121485	0.172493	0.164594	0.000000	-1.000000	0.000000
Usf2	Glis1	0.332376	0.000000	0.255116	0.121485	0.172488	0.164592	0.000000	-1.000000	0.000000
Ripk2	Sf1	0.332376	0.000000	0.255108	0.121485	0.172488	0.164591	0.000000	1.000000	0.000000
Itm2b	Otx2	0.332376	0.000000	0.255100	0.121485	0.172482	0.164589	0.000000	-1.000000	0.000000
Was	Zfp74	0.332376	0.000000	0.255092	0.121485	0.172482	0.164587	0.000000	1.000000	0.000000
C1qa	Elf2	0.332376	0.000000	0.255084	0.121485	0.172473	0.164585	0.000000	-1.000000	0.000000
2700097O09Rik	Hey1	0.332376	0.000000	0.255075	0.121485	0.172473	0.164584	0.000000	-1.000000	0.000000
Snapin	Irx2	0.332376	0.000000	0.255067	0.121485	0.172473	0.164582	0.000000	-1.000000	0.000000
Samd14	Arid5b	0.332376	0.000000	0.255059	0.121485	0.172470	0.164580	0.000000	1.000000	0.000000
Smg1	Creb3l2	0.332376	0.000000	0.255051	0.121485	0.172467	0.164579	0.000000	-1.000000	0.000000
Supt4a	Pou5f1	0.332376	0.000000	0.255043	0.121485	0.172461	0.164577	0.000000	-1.000000	0.000000
Daxx	Snai1	0.332376	0.000000	0.255034	0.121485	0.172461	0.164575	0.000000	1.000000	0.000000
Camk2n1	Bach2	0.332376	0.000000	0.255026	0.121485	0.172478	0.164574	0.000000	1.000000	0.000000
Pafah2	Ets1	0.332376	1.000000	0.255050	0.121500	0.172478	0.164593	1.000000	-1.000000	0.000000
Cers5	Dmrta2	0.332376	0.000000	0.255042	0.121500	0.172475	0.164591	0.000000	1.000000	0.000000
Rab4a	Deaf1	0.332376	0.000000	0.255034	0.121500	0.172472	0.164589	0.000000	1.000000	0.000000
Nedd4l	Nr6a1	0.332375	0.000000	0.255026	0.121500	0.172489	0.164587	0.000000	1.000000	0.000000
Hmga1	Zfp786	0.332375	1.000000	0.255050	0.121516	0.172489	0.164606	1.000000	3.000000	0.000000
Setd5	Pou3f2	0.332375	1.000000	0.255073	0.121531	0.172505	0.164626	1.000000	1.000000	0.000000
Grcc10	Zfp513	0.332375	0.000000	0.255065	0.121531	0.172505	0.164624	0.000000	1.000000	0.000000
Dact3	Jund	0.332375	1.000000	0.255089	0.121546	0.172541	0.164643	1.000000	1.000000	0.000000
Map1lc3a	Ovol2	0.332375	0.000000	0.255081	0.121546	0.172541	0.164641	0.000000	1.000000	0.000000
Rlf	Nfatc4	0.332375	1.000000	0.255105	0.121562	0.172541	0.164660	0.000000	-1.000000	0.000000
Nadk	Irf8	0.332375	0.000000	0.255097	0.121562	0.172538	0.164659	0.000000	-1.000000	0.000000
Sla	Zfp800	0.332375	0.000000	0.255089	0.121562	0.172555	0.164657	0.000000	-1.000000	0.000000
Sgcb	Ikzf2	0.332375	1.000000	0.255113	0.121577	0.172555	0.164676	1.000000	-1.000000	0.000000
mt-Co1	Irf9	0.332375	0.000000	0.255104	0.121577	0.172552	0.164674	0.000000	-1.000000	0.000000
Ptprz1	Tcf7l2	0.332375	0.000000	0.255096	0.121577	0.172543	0.164672	0.000000	-1.000000	0.000000
Lmo3	Irf2	0.332375	0.000000	0.255088	0.121577	0.172543	0.164671	0.000000	-1.000000	0.000000
AI607873	Arid5b	0.332375	0.000000	0.255080	0.121577	0.172543	0.164669	0.000000	-1.000000	0.000000
Ddx39	Six4	0.332375	0.000000	0.255072	0.121577	0.172540	0.164667	0.000000	1.000000	0.000000
Npc1	Trp53	0.332375	0.000000	0.255063	0.121577	0.172537	0.164666	0.000000	-1.000000	0.000000
Cenpv	Nfyc	0.332375	0.000000	0.255055	0.121577	0.172531	0.164664	0.000000	1.000000	0.000000
Mapk1ip1	Zfp280d	0.332375	0.000000	0.255047	0.121577	0.172531	0.164662	0.000000	-1.000000	0.000000
Epb41l4aos	Ctnnb1	0.332375	0.000000	0.255039	0.121577	0.172528	0.164660	0.000000	1.000000	0.000000
Phf13	Zbtb7a	0.332374	1.000000	0.255063	0.121592	0.172548	0.164680	1.000000	1.000000	0.000000
Phf23	Egr2	0.332374	1.000000	0.255087	0.121608	0.172564	0.164699	1.000000	1.000000	0.000000
Rpl37	Yy1	0.332374	0.000000	0.255078	0.121608	0.172564	0.164697	0.000000	-1.000000	0.000000
P2ry13	Cdc5l	0.332374	0.000000	0.255070	0.121608	0.172558	0.164695	0.000000	1.000000	0.000000
Zfp959	Zic1	0.332374	0.000000	0.255062	0.121608	0.172558	0.164693	0.000000	1.000000	0.000000
1700096K18Rik	Foxn4	0.332374	0.000000	0.255054	0.121608	0.172553	0.164692	0.000000	-1.000000	0.000000
Acta2	Klf2	0.332374	0.000000	0.255046	0.121608	0.172553	0.164690	0.000000	1.000000	0.000000
Neurod2	Alx1	0.332374	1.000000	0.255070	0.121623	0.172572	0.164709	1.000000	3.000000	0.000000
Tm2d1	Zbtb24	0.332374	0.000000	0.255061	0.121623	0.172563	0.164707	0.000000	-1.000000	0.000000
Snrpd3	Pou3f3	0.332374	0.000000	0.255053	0.121623	0.172563	0.164706	0.000000	2.000000	0.000000
Lsm2	Zfp775	0.332374	0.000000	0.255045	0.121623	0.172563	0.164704	0.000000	-1.000000	0.000000
Atp6v0e	Nfatc2	0.332374	0.000000	0.255037	0.121623	0.172577	0.164702	0.000000	1.000000	0.000000
Nfkbid	Nfat5	0.332374	1.000000	0.255061	0.121638	0.172577	0.164721	1.000000	3.000000	0.000000
Laptm5	Irf5	0.332374	0.000000	0.255053	0.121638	0.172577	0.164720	0.000000	1.000000	0.000000
Rpl30	Nr3c1	0.332374	0.000000	0.255044	0.121638	0.172571	0.164718	0.000000	1.000000	0.000000
Igf1	Pgr	0.332374	0.000000	0.255036	0.121638	0.172571	0.164716	0.000000	1.000000	0.000000
Ccm2	Gli1	0.332374	1.000000	0.255060	0.121654	0.172585	0.164735	0.000000	-2.000000	0.000000
Ptgs2	Sp1	0.332374	0.000000	0.255052	0.121654	0.172585	0.164733	0.000000	1.000000	0.000000
Csrp2	Sp1	0.332374	0.000000	0.255044	0.121654	0.172585	0.164732	0.000000	-1.000000	0.000000
Deaf1	Snai2	0.332374	1.000000	0.255068	0.121669	0.172601	0.164751	1.000000	1.000000	0.000000
Hspa8	Pax4	0.332374	0.000000	0.255059	0.121669	0.172601	0.164749	0.000000	1.000000	0.000000
Chchd4	Zfp93	0.332374	0.000000	0.255051	0.121669	0.172615	0.164747	0.000000	1.000000	0.000000
AB124611	Bhlhe41	0.332374	0.000000	0.255043	0.121669	0.172615	0.164746	0.000000	-1.000000	0.000000
Actr1a	Pitx2	0.332374	1.000000	0.255067	0.121684	0.172615	0.164765	0.000000	1.000000	0.000000
Zeb2	Zfp57	0.332373	0.000000	0.255059	0.121684	0.172612	0.164763	0.000000	1.000000	0.000000
Sgpl1	Hmbox1	0.332373	0.000000	0.255051	0.121684	0.172609	0.164761	0.000000	1.000000	0.000000
Sumo2	Zfp64	0.332373	0.000000	0.255042	0.121684	0.172603	0.164760	0.000000	1.000000	0.000000
Sf3b1	Jund	0.332373	0.000000	0.255034	0.121684	0.172603	0.164758	0.000000	1.000000	0.000000
Crip1	Neurog1	0.332373	1.000000	0.255058	0.121700	0.172620	0.164777	1.000000	1.000000	0.000000
Zfp959	Tcf12	0.332373	0.000000	0.255050	0.121700	0.172620	0.164775	0.000000	1.000000	0.000000
Serpinh1	Zfp35	0.332373	0.000000	0.255042	0.121700	0.172636	0.164773	0.000000	1.000000	0.000000
Ppp2r2d	Dmrta1	0.332373	1.000000	0.255066	0.121715	0.172636	0.164793	0.000000	1.000000	0.000000
Atp13a2	Zfp90	0.332373	0.000000	0.255057	0.121715	0.172627	0.164791	0.000000	-1.000000	0.000000
Gadd45g	Arntl	0.332373	0.000000	0.255049	0.121715	0.172627	0.164789	0.000000	-1.000000	0.000000
Ddx17	Twist1	0.332373	0.000000	0.255041	0.121715	0.172627	0.164787	0.000000	1.000000	0.000000
Pfdn5	Xbp1	0.332373	0.000000	0.255033	0.121715	0.172624	0.164786	0.000000	-1.000000	0.000000
Atxn2	Patz1	0.332373	1.000000	0.255057	0.121730	0.172660	0.164805	1.000000	1.000000	0.000000
Ring1	Peg3	0.332373	1.000000	0.255081	0.121746	0.172660	0.164824	1.000000	-1.000000	0.000000
Tshz1	Pou2f2	0.332373	0.000000	0.255073	0.121746	0.172660	0.164822	0.000000	1.000000	0.000000
Chd3	Zfp513	0.332373	1.000000	0.255096	0.121761	0.172680	0.164841	1.000000	2.000000	0.000000
Map4k4	Cnot3	0.332373	1.000000	0.255120	0.121776	0.172699	0.164860	0.000000	-2.000000	0.000000
Grcc10	Mecom	0.332373	0.000000	0.255112	0.121776	0.172693	0.164858	0.000000	1.000000	0.000000
Lims1	Rxrb	0.332373	0.000000	0.255104	0.121776	0.172693	0.164857	0.000000	-1.000000	0.000000
2700081O15Rik	Meox1	0.332372	0.000000	0.255096	0.121776	0.172687	0.164855	0.000000	-1.000000	0.000000
Degs1	Atf3	0.332372	0.000000	0.255088	0.121776	0.172687	0.164853	0.000000	-1.000000	0.000000
Hhex	Ovol2	0.332372	1.000000	0.255112	0.121792	0.172704	0.164872	1.000000	1.000000	0.000000
Slc38a2	Rfx7	0.332372	0.000000	0.255103	0.121792	0.172704	0.164871	0.000000	1.000000	0.000000
Hexim2	Zfp316	0.332372	1.000000	0.255127	0.121807	0.172723	0.164890	1.000000	1.000000	0.000000
Xpo4	Nhlh2	0.332372	0.000000	0.255119	0.121807	0.172759	0.164888	0.000000	1.000000	0.000000
Rpp25l	Zfp532	0.332372	1.000000	0.255143	0.121822	0.172759	0.164907	1.000000	1.000000	0.000000
Noc2l	Elf1	0.332372	1.000000	0.255167	0.121838	0.172759	0.164926	0.000000	1.000000	0.000000
Elp5	Zfp281	0.332372	1.000000	0.255191	0.121853	0.172779	0.164945	0.000000	-1.000000	0.000000
Tia1	Ep300	0.332372	0.000000	0.255183	0.121853	0.172773	0.164943	0.000000	1.000000	0.000000
Matr3	Gsx1	0.332372	0.000000	0.255174	0.121853	0.172773	0.164942	0.000000	1.000000	0.000000
Rps13	Mtf1	0.332372	0.000000	0.255166	0.121853	0.172767	0.164940	0.000000	1.000000	0.000000
Smg7	Elf2	0.332372	0.000000	0.255158	0.121853	0.172767	0.164938	0.000000	1.000000	0.000000
Gdi1	Bcl6b	0.332372	0.000000	0.255150	0.121853	0.172761	0.164936	0.000000	1.000000	0.000000
Naa50	Klf8	0.332372	0.000000	0.255142	0.121853	0.172761	0.164935	0.000000	-1.000000	0.000000
Gsk3a	Klf10	0.332372	1.000000	0.255166	0.121868	0.172800	0.164954	0.000000	-1.000000	0.000000
Prkce	Zfp131	0.332372	1.000000	0.255189	0.121884	0.172800	0.164973	0.000000	-1.000000	0.000000
Myo5a	Tfap2a	0.332372	1.000000	0.255213	0.121899	0.172819	0.164992	1.000000	1.000000	0.000000
Rcc2	Zfp583	0.332372	0.000000	0.255205	0.121899	0.172833	0.164990	0.000000	1.000000	0.000000
Pura	Sp3	0.332372	0.000000	0.255197	0.121899	0.172833	0.164988	0.000000	-1.000000	0.000000
Rxrb	Rorc	0.332372	1.000000	0.255221	0.121914	0.172833	0.165007	1.000000	1.000000	0.000000
Gtpbp4	Etv3	0.332371	0.000000	0.255213	0.121914	0.172830	0.165006	0.000000	-1.000000	0.000000
Pus1	Etv4	0.332371	0.000000	0.255204	0.121914	0.172821	0.165004	0.000000	1.000000	0.000000
Stat1	Pou3f3	0.332371	0.000000	0.255196	0.121914	0.172821	0.165002	0.000000	-1.000000	0.000000
Pter	Nhlh2	0.332371	0.000000	0.255188	0.121914	0.172821	0.165001	0.000000	1.000000	0.000000
Avpi1	Zic3	0.332371	1.000000	0.255212	0.121930	0.172857	0.165020	1.000000	2.000000	0.000000
Polr2e	Rora	0.332371	1.000000	0.255236	0.121945	0.172857	0.165039	1.000000	1.000000	0.000000
Cep170	Sox30	0.332371	0.000000	0.255228	0.121945	0.172857	0.165037	0.000000	1.000000	0.000000
Nsrp1	E4f1	0.332371	1.000000	0.255252	0.121960	0.172873	0.165056	1.000000	1.000000	0.000000
Rhno1	Alx1	0.332371	0.000000	0.255243	0.121960	0.172873	0.165054	0.000000	-1.000000	0.000000
Rprml	Hes1	0.332371	0.000000	0.255235	0.121960	0.172868	0.165053	0.000000	1.000000	0.000000
Prrc2b	Vbp1	0.332371	0.000000	0.255227	0.121960	0.172868	0.165051	0.000000	-1.000000	0.000000
Alkbh1	Zbtb33	0.332371	0.000000	0.255219	0.121960	0.172881	0.165049	0.000000	1.000000	0.000000
P4ha1	Sox6	0.332371	1.000000	0.255243	0.121976	0.172881	0.165068	1.000000	3.000000	0.000000
Spn	Nfe2l1	0.332371	0.000000	0.255235	0.121976	0.172881	0.165066	0.000000	1.000000	0.000000
Dda1	Sox17	0.332371	0.000000	0.255226	0.121976	0.172875	0.165065	0.000000	1.000000	0.000000
1500015O10Rik	Gtf2ird1	0.332371	0.000000	0.255218	0.121976	0.172875	0.165063	0.000000	-1.000000	0.000000
Hdgf	Max	0.332371	0.000000	0.255210	0.121976	0.172873	0.165061	0.000000	-1.000000	0.000000
Tspyl1	Srebf2	0.332371	0.000000	0.255202	0.121976	0.172870	0.165060	0.000000	-1.000000	0.000000
Lrrc4b	Spi1	0.332371	1.000000	0.255226	0.121991	0.172889	0.165079	1.000000	0.000000	0.000000
Mfsd1	Mlxipl	0.332371	1.000000	0.255250	0.122006	0.172905	0.165098	1.000000	1.000000	0.000000
Tmem107	Nfkb2	0.332371	0.000000	0.255241	0.122006	0.172905	0.165096	0.000000	-1.000000	0.000000
Tbl3	E2f6	0.332371	1.000000	0.255265	0.122021	0.172925	0.165115	1.000000	-1.000000	0.000000
Fkrp	Zfp710	0.332371	1.000000	0.255289	0.122037	0.172941	0.165134	1.000000	2.000000	0.000000
Rpl35a	Trp73	0.332371	0.000000	0.255281	0.122037	0.172941	0.165132	0.000000	1.000000	0.000000
Pf4	Nfkb1	0.332370	0.000000	0.255273	0.122037	0.172933	0.165131	0.000000	1.000000	0.000000
Gfer	Ctnnb1	0.332370	0.000000	0.255265	0.122037	0.172933	0.165129	0.000000	1.000000	0.000000
Eif1ax	Smad7	0.332370	0.000000	0.255256	0.122037	0.172933	0.165127	0.000000	1.000000	0.000000
Ostm1	Irf2	0.332370	1.000000	0.255280	0.122052	0.172952	0.165146	1.000000	2.000000	0.000000
Arhgap35	Egr1	0.332370	1.000000	0.255304	0.122067	0.172968	0.165165	1.000000	2.000000	0.000000
Hdac3	Lhx8	0.332370	0.000000	0.255296	0.122067	0.172968	0.165163	0.000000	1.000000	0.000000
Mtss1l	Ep300	0.332370	1.000000	0.255320	0.122083	0.173007	0.165183	0.000000	1.000000	0.000000
Clstn3	Zfp105	0.332370	1.000000	0.255344	0.122098	0.173007	0.165202	0.000000	2.000000	0.000000
Dguok	Dmrt1	0.332370	0.000000	0.255336	0.122098	0.173004	0.165200	0.000000	-1.000000	0.000000
Mnat1	Mitf	0.332370	0.000000	0.255327	0.122098	0.173018	0.165198	0.000000	1.000000	0.000000
Galk1	Nfyc	0.332370	1.000000	0.255351	0.122113	0.173018	0.165217	1.000000	1.000000	0.000000
Tspan31	Dmrt3	0.332370	0.000000	0.255343	0.122113	0.173018	0.165215	0.000000	-1.000000	0.000000
Mmadhc	Pparg	0.332370	0.000000	0.255335	0.122113	0.173009	0.165214	0.000000	1.000000	0.000000
Klf4	Erg	0.332370	0.000000	0.255327	0.122113	0.173009	0.165212	0.000000	-1.000000	0.000000
Ubash3b	Foxk1	0.332370	0.000000	0.255318	0.122113	0.173009	0.165210	0.000000	-1.000000	0.000000
Syap1	Pax4	0.332370	1.000000	0.255342	0.122129	0.173028	0.165229	1.000000	-1.000000	0.000000
Zbtb2	Egr3	0.332370	1.000000	0.255366	0.122144	0.173045	0.165248	1.000000	1.000000	0.000000
Rpgrip1	Gtf2i	0.332370	0.000000	0.255358	0.122144	0.173045	0.165247	0.000000	1.000000	0.000000
Dnajc3	Tgif2	0.332370	0.000000	0.255350	0.122144	0.173036	0.165245	0.000000	-1.000000	0.000000
Nop58	Parp1	0.332370	0.000000	0.255342	0.122144	0.173036	0.165243	0.000000	-1.000000	0.000000
Zeb2	Nr2e1	0.332370	0.000000	0.255333	0.122144	0.173036	0.165241	0.000000	1.000000	0.000000
Fabp7	Nfatc2	0.332370	0.000000	0.255325	0.122144	0.173030	0.165240	0.000000	1.000000	0.000000
Hivep1	Glis2	0.332370	0.000000	0.255317	0.122144	0.173030	0.165238	0.000000	1.000000	0.000000
Atp1b3	Tfap2b	0.332370	0.000000	0.255309	0.122144	0.173027	0.165236	0.000000	1.000000	0.000000
3830406C13Rik	Tfap2e	0.332369	0.000000	0.255301	0.122144	0.173019	0.165235	0.000000	-1.000000	0.000000
Sorbs2	Zic3	0.332369	0.000000	0.255293	0.122144	0.173019	0.165233	0.000000	1.000000	0.000000
Rpl38	Tgif2	0.332369	0.000000	0.255284	0.122144	0.173019	0.165231	0.000000	-1.000000	0.000000
Anapc11	Ascl1	0.332369	0.000000	0.255276	0.122144	0.173016	0.165229	0.000000	-1.000000	0.000000
Chrnb2	Zfp536	0.332369	0.000000	0.255268	0.122144	0.173010	0.165228	0.000000	1.000000	0.000000
Slc35e4	Zfp740	0.332369	0.000000	0.255260	0.122144	0.173010	0.165226	0.000000	-1.000000	0.000000
Cmtm6	Nfatc4	0.332369	0.000000	0.255252	0.122144	0.173026	0.165224	0.000000	-1.000000	0.000000
Cox5b	Phox2a	0.332369	1.000000	0.255276	0.122159	0.173026	0.165243	1.000000	1.000000	0.000000
Lysmd2	Bhlha15	0.332369	1.000000	0.255299	0.122175	0.173046	0.165262	1.000000	1.000000	0.000000
Mplkip	Pparg	0.332369	0.000000	0.255291	0.122175	0.173040	0.165261	0.000000	-1.000000	0.000000
Ccdc137	Zfp580	0.332369	0.000000	0.255283	0.122175	0.173040	0.165259	0.000000	1.000000	0.000000
Rpl17	Nfkb1	0.332369	0.000000	0.255275	0.122175	0.173056	0.165257	0.000000	-1.000000	0.000000
Zzz3	Myc	0.332369	1.000000	0.255299	0.122190	0.173056	0.165276	1.000000	1.000000	0.000000
Srp14	Glis2	0.332369	0.000000	0.255291	0.122190	0.173054	0.165275	0.000000	-1.000000	0.000000
Eomes	Foxd1	0.332369	0.000000	0.255282	0.122190	0.173051	0.165273	0.000000	-1.000000	0.000000
Trp53	Nfat5	0.332369	0.000000	0.255274	0.122190	0.173045	0.165271	0.000000	1.000000	0.000000
Acbd5	Rxrb	0.332369	0.000000	0.255266	0.122190	0.173045	0.165269	0.000000	-1.000000	0.000000
Anks1b	Hic2	0.332369	0.000000	0.255258	0.122190	0.173039	0.165268	0.000000	1.000000	0.000000
Magohb	Gtf2ird1	0.332369	0.000000	0.255250	0.122190	0.173039	0.165266	0.000000	-1.000000	0.000000
Ncoa6	Creb5	0.332369	0.000000	0.255242	0.122190	0.173055	0.165264	0.000000	-1.000000	0.000000
Pcnx	Srebf1	0.332369	1.000000	0.255265	0.122205	0.173055	0.165283	1.000000	1.000000	0.000000
Lrrc25	Smad5	0.332368	0.000000	0.255257	0.122205	0.173072	0.165282	0.000000	-1.000000	0.000000
Znrf2	Smad1	0.332368	1.000000	0.255281	0.122221	0.173072	0.165301	0.000000	-1.000000	0.000000
Lman1	Lhx8	0.332368	0.000000	0.255273	0.122221	0.173088	0.165299	0.000000	1.000000	0.000000
Map2k2	Foxg1	0.332368	1.000000	0.255297	0.122236	0.173088	0.165318	0.000000	-1.000000	0.000000
Ndrg3	Ascl2	0.332368	1.000000	0.255321	0.122251	0.173127	0.165337	1.000000	-2.000000	0.000000
Dand5	Tbr1	0.332368	1.000000	0.255344	0.122267	0.173127	0.165356	0.000000	-1.000000	0.000000
Ier2	Srf	0.332368	0.000000	0.255336	0.122267	0.173144	0.165354	0.000000	1.000000	0.000000
Fra10ac1	Nfatc1	0.332368	1.000000	0.255360	0.122282	0.173144	0.165373	1.000000	-1.000000	0.000000
AI480526	Tead2	0.332368	1.000000	0.255384	0.122297	0.173160	0.165392	1.000000	1.000000	0.000000
Mgat5b	Rxrb	0.332368	0.000000	0.255376	0.122297	0.173160	0.165390	0.000000	-1.000000	0.000000
3010026O09Rik	Irf9	0.332368	1.000000	0.255399	0.122313	0.173176	0.165409	0.000000	1.000000	0.000000
Bola2	Osr1	0.332368	0.000000	0.255391	0.122313	0.173176	0.165408	0.000000	-1.000000	0.000000
Lman1	Elf1	0.332368	0.000000	0.255383	0.122313	0.173171	0.165406	0.000000	1.000000	0.000000
Hexb	Zfp426	0.332368	0.000000	0.255375	0.122313	0.173171	0.165404	0.000000	-1.000000	0.000000
Insig1	Nr6a1	0.332368	1.000000	0.255399	0.122328	0.173187	0.165423	0.000000	-1.000000	0.000000
Gdap1l1	Ovol2	0.332368	0.000000	0.255391	0.122328	0.173187	0.165422	0.000000	1.000000	0.000000
Dnajc8	Tcf4	0.332368	0.000000	0.255382	0.122328	0.173178	0.165420	0.000000	1.000000	0.000000
Rpl6	Vbp1	0.332368	0.000000	0.255374	0.122328	0.173178	0.165418	0.000000	-1.000000	0.000000
Def8	Runx1	0.332368	0.000000	0.255366	0.122328	0.173178	0.165416	0.000000	1.000000	0.000000
Mrpl39	Sox9	0.332368	0.000000	0.255358	0.122328	0.173173	0.165415	0.000000	1.000000	0.000000
Ids	Isl1	0.332368	0.000000	0.255350	0.122328	0.173173	0.165413	0.000000	1.000000	0.000000
Hsd17b11	Bcl6b	0.332368	0.000000	0.255342	0.122328	0.173189	0.165411	0.000000	1.000000	0.000000
Dnlz	Lmo2	0.332368	1.000000	0.255365	0.122343	0.173189	0.165430	1.000000	1.000000	0.000000
Sart1	Zbtb33	0.332368	0.000000	0.255357	0.122343	0.173186	0.165429	0.000000	1.000000	0.000000
Dok4	Srebf2	0.332367	1.000000	0.255381	0.122359	0.173205	0.165448	1.000000	-1.000000	0.000000
Adam22	Zfp39	0.332367	1.000000	0.255405	0.122374	0.173225	0.165467	1.000000	1.000000	0.000000
Npas3	Esr1	0.332367	1.000000	0.255429	0.122389	0.173238	0.165486	1.000000	-1.000000	0.000000
Pfdn6	Wt1	0.332367	0.000000	0.255421	0.122389	0.173238	0.165484	0.000000	1.000000	0.000000
Ndufs5	Ovol2	0.332367	0.000000	0.255412	0.122389	0.173238	0.165482	0.000000	1.000000	0.000000
Cflar	Stat1	0.332367	1.000000	0.255436	0.122405	0.173277	0.165501	0.000000	-1.000000	0.000000
Zfp110	Onecut1	0.332367	1.000000	0.255460	0.122420	0.173277	0.165520	0.000000	1.000000	0.000000
Hcst	Dmrt2	0.332367	0.000000	0.255452	0.122420	0.173274	0.165519	0.000000	-1.000000	0.000000
Gdpd1	Ptf1a	0.332367	0.000000	0.255444	0.122420	0.173290	0.165517	0.000000	1.000000	0.000000
Usp36	Creb1	0.332367	1.000000	0.255467	0.122435	0.173290	0.165536	1.000000	-2.000000	0.000000
Nrxn3	Zfp319	0.332367	0.000000	0.255459	0.122435	0.173285	0.165534	0.000000	1.000000	0.000000
Hexb	Yy1	0.332367	0.000000	0.255451	0.122435	0.173285	0.165532	0.000000	1.000000	0.000000
Acaa1a	Pou3f2	0.332367	1.000000	0.255475	0.122451	0.173301	0.165551	1.000000	2.000000	0.000000
Pkig	Hes7	0.332367	0.000000	0.255467	0.122451	0.173301	0.165550	0.000000	1.000000	0.000000
Zbtb20	Foxn4	0.332367	0.000000	0.255459	0.122451	0.173298	0.165548	0.000000	1.000000	0.000000
mt-Co3	Crebrf	0.332367	0.000000	0.255450	0.122451	0.173312	0.165546	0.000000	-1.000000	0.000000
Snrpg	Mtf1	0.332367	1.000000	0.255474	0.122466	0.173312	0.165565	1.000000	3.000000	0.000000
Nr4a1	Zfp90	0.332367	0.000000	0.255466	0.122466	0.173312	0.165564	0.000000	-1.000000	0.000000
Ppp1r21	Smad7	0.332367	0.000000	0.255458	0.122466	0.173328	0.165562	0.000000	1.000000	0.000000
Sirt7	Zfp672	0.332367	1.000000	0.255482	0.122481	0.173328	0.165581	1.000000	1.000000	0.000000
Ttyh1	Osr1	0.332367	0.000000	0.255474	0.122481	0.173325	0.165579	0.000000	1.000000	0.000000
Pde6d	Nono	0.332366	0.000000	0.255465	0.122481	0.173322	0.165577	0.000000	-1.000000	0.000000
Oma1	Zbtb18	0.332366	0.000000	0.255457	0.122481	0.173339	0.165576	0.000000	1.000000	0.000000
Pou6f1	Klf12	0.332366	1.000000	0.255481	0.122497	0.173339	0.165595	1.000000	1.000000	0.000000
Psmd4	Meis1	0.332366	0.000000	0.255473	0.122497	0.173336	0.165593	0.000000	-1.000000	0.000000
Snx32	Zfp770	0.332366	0.000000	0.255465	0.122497	0.173330	0.165591	0.000000	1.000000	0.000000
Edf1	Klf10	0.332366	0.000000	0.255456	0.122497	0.173330	0.165590	0.000000	-1.000000	0.000000
H2afv	Klf10	0.332366	0.000000	0.255448	0.122497	0.173324	0.165588	0.000000	1.000000	0.000000
Riiad1	Klf2	0.332366	0.000000	0.255440	0.122497	0.173324	0.165586	0.000000	-1.000000	0.000000
5330434G04Rik	Tfap2a	0.332366	0.000000	0.255432	0.122497	0.173321	0.165584	0.000000	1.000000	0.000000
Sept3	Tfap2a	0.332366	0.000000	0.255424	0.122497	0.173316	0.165583	0.000000	1.000000	0.000000
Zfp503	Tfap2a	0.332366	0.000000	0.255416	0.122497	0.173316	0.165581	0.000000	1.000000	0.000000
Tm6sf1	Nfil3	0.332366	0.000000	0.255408	0.122497	0.173310	0.165579	0.000000	-1.000000	0.000000
Psmd4	Zfp532	0.332366	0.000000	0.255399	0.122497	0.173310	0.165578	0.000000	1.000000	0.000000
Trip12	Ets1	0.332366	0.000000	0.255391	0.122497	0.173304	0.165576	0.000000	-1.000000	0.000000
Fam53b	Nfil3	0.332366	0.000000	0.255383	0.122497	0.173304	0.165574	0.000000	1.000000	0.000000
Hint2	Arx	0.332366	0.000000	0.255375	0.122497	0.173320	0.165572	0.000000	1.000000	0.000000
Bckdha	Atoh1	0.332366	1.000000	0.255399	0.122512	0.173320	0.165591	1.000000	1.000000	0.000000
Runx1	Tgif2	0.332366	0.000000	0.255391	0.122512	0.173337	0.165590	0.000000	1.000000	0.000000
H2afy2	Hdx	0.332366	1.000000	0.255414	0.122527	0.173337	0.165609	1.000000	1.000000	0.000000
D5Ertd579e	Stat5b	0.332365	0.000000	0.255406	0.122527	0.173334	0.165607	0.000000	-1.000000	0.000000
Rev3l	Mecp2	0.332365	0.000000	0.255398	0.122527	0.173328	0.165605	0.000000	-1.000000	0.000000
Gstz1	Dmrta1	0.332365	0.000000	0.255390	0.122527	0.173328	0.165604	0.000000	1.000000	0.000000
C1d	Jund	0.332365	0.000000	0.255382	0.122527	0.173322	0.165602	0.000000	1.000000	0.000000
Sphk2	Twist2	0.332365	0.000000	0.255374	0.122527	0.173322	0.165600	0.000000	1.000000	0.000000
Mvp	Gtf2b	0.332365	0.000000	0.255365	0.122527	0.173319	0.165598	0.000000	2.000000	0.000000
Rhov	Fgf9	0.332365	0.000000	0.255357	0.122527	0.173317	0.165597	0.000000	1.000000	0.000000
Bola2	Nr2f6	0.332365	0.000000	0.255349	0.122527	0.173330	0.165595	0.000000	1.000000	0.000000
Ifi35	Mga	0.332365	1.000000	0.255373	0.122542	0.173330	0.165614	1.000000	1.000000	0.000000
Anxa5	Nono	0.332365	0.000000	0.255365	0.122542	0.173330	0.165612	0.000000	-1.000000	0.000000
BC043934	Sf1	0.332365	1.000000	0.255388	0.122558	0.173366	0.165631	1.000000	1.000000	0.000000
Kdm6b	Lhx1	0.332365	1.000000	0.255412	0.122573	0.173366	0.165650	0.000000	-1.000000	0.000000
Sh3bp5	Zfp689	0.332365	0.000000	0.255404	0.122573	0.173366	0.165648	0.000000	1.000000	0.000000
Tbl1xr1	Ep300	0.332365	0.000000	0.255396	0.122573	0.173357	0.165647	0.000000	-1.000000	0.000000
Was	Rorc	0.332365	0.000000	0.255388	0.122573	0.173357	0.165645	0.000000	-1.000000	0.000000
Mrps14	Rbpj	0.332365	0.000000	0.255380	0.122573	0.173357	0.165643	0.000000	-1.000000	0.000000
Pik3r2	Rfx7	0.332365	1.000000	0.255403	0.122588	0.173374	0.165662	1.000000	1.000000	0.000000
Nt5dc2	Otx2	0.332365	0.000000	0.255395	0.122588	0.173374	0.165661	0.000000	-1.000000	0.000000
Evi2a	Prep	0.332365	0.000000	0.255387	0.122588	0.173409	0.165659	0.000000	-1.000000	0.000000
Nip7	Gabpa	0.332365	1.000000	0.255411	0.122604	0.173409	0.165678	1.000000	1.000000	0.000000
Atp1a3	Zfp513	0.332365	1.000000	0.255435	0.122619	0.173409	0.165697	0.000000	1.000000	0.000000
Nrp1	Sp1	0.332365	0.000000	0.255426	0.122619	0.173406	0.165695	0.000000	-1.000000	0.000000
BC017643	Emx2	0.332365	0.000000	0.255418	0.122619	0.173403	0.165693	0.000000	-1.000000	0.000000
Atpif1	Trp63	0.332365	0.000000	0.255410	0.122619	0.173401	0.165692	0.000000	-1.000000	0.000000
Rab31	Klf2	0.332364	0.000000	0.255402	0.122619	0.173392	0.165690	0.000000	-1.000000	0.000000
Abhd17c	Egr3	0.332364	0.000000	0.255394	0.122619	0.173392	0.165688	0.000000	1.000000	0.000000
Naa35	Nfyc	0.332364	0.000000	0.255386	0.122619	0.173392	0.165687	0.000000	1.000000	0.000000
Slfn2	Tcf12	0.332364	0.000000	0.255378	0.122619	0.173386	0.165685	0.000000	-1.000000	0.000000
Pfdn4	Cebpa	0.332364	0.000000	0.255369	0.122619	0.173386	0.165683	0.000000	1.000000	0.000000
Rpl11	Irx5	0.332364	0.000000	0.255361	0.122619	0.173380	0.165681	0.000000	-1.000000	0.000000
Tuba1a	Zfp184	0.332364	0.000000	0.255353	0.122619	0.173380	0.165680	0.000000	-1.000000	0.000000
Trappc9	Nr1h3	0.332364	0.000000	0.255345	0.122619	0.173377	0.165678	0.000000	-1.000000	0.000000
Pak7	Cables1	0.332364	0.000000	0.255337	0.122619	0.173394	0.165676	0.000000	1.000000	0.000000
Nova2	Zic1	0.332364	1.000000	0.255361	0.122634	0.173394	0.165695	0.000000	1.000000	0.000000
Sdcbp	Tbp	0.332364	1.000000	0.255384	0.122650	0.173407	0.165714	0.000000	1.000000	0.000000
Ap1g2	Glis2	0.332364	0.000000	0.255376	0.122650	0.173407	0.165713	0.000000	1.000000	0.000000
Nipsnap3b	Sh2d1a	0.332364	0.000000	0.255368	0.122650	0.173407	0.165711	0.000000	1.000000	0.000000
Rgcc	Peg3	0.332364	0.000000	0.255360	0.122650	0.173404	0.165709	0.000000	1.000000	0.000000
Txn1	Gata6	0.332364	0.000000	0.255352	0.122650	0.173399	0.165707	0.000000	-1.000000	0.000000
Rab11fip1	Tfap2c	0.332364	0.000000	0.255344	0.122650	0.173399	0.165706	0.000000	-1.000000	0.000000
Armcx3	Zfp316	0.332364	0.000000	0.255335	0.122650	0.173390	0.165704	0.000000	1.000000	0.000000
Luzp1	Zfp128	0.332364	0.000000	0.255327	0.122650	0.173390	0.165702	0.000000	1.000000	0.000000
Derl2	Srebf1	0.332364	0.000000	0.255319	0.122650	0.173390	0.165701	0.000000	1.000000	0.000000
Dclk2	Runx3	0.332364	1.000000	0.255343	0.122665	0.173429	0.165720	0.000000	-1.000000	0.000000
Lix1l	Pbx1	0.332364	1.000000	0.255367	0.122680	0.173429	0.165739	1.000000	0.000000	0.000000
BC017643	Nr6a1	0.332363	0.000000	0.255359	0.122680	0.173423	0.165737	0.000000	-1.000000	0.000000
Pnisr	Sp1	0.332363	0.000000	0.255350	0.122680	0.173423	0.165735	0.000000	1.000000	0.000000
Vash2	Myb	0.332363	0.000000	0.255342	0.122680	0.173420	0.165733	0.000000	-1.000000	0.000000
Eomes	Ehf	0.332363	1.000000	0.255366	0.122696	0.173436	0.165752	1.000000	0.000000	0.000000
Chmp2a	Zfp41	0.332363	0.000000	0.255358	0.122696	0.173436	0.165751	0.000000	1.000000	0.000000
F630028O10Rik	Fgf9	0.332363	0.000000	0.255350	0.122696	0.173433	0.165749	0.000000	1.000000	0.000000
Icam2	Gabpa	0.332363	0.000000	0.255342	0.122696	0.173430	0.165747	0.000000	-1.000000	0.000000
Gm2a	Stat6	0.332363	0.000000	0.255333	0.122696	0.173425	0.165746	0.000000	1.000000	0.000000
Sdccag8	Zfp90	0.332363	0.000000	0.255325	0.122696	0.173425	0.165744	0.000000	1.000000	0.000000
Ccl3	Zkscan1	0.332363	0.000000	0.255317	0.122696	0.173422	0.165742	0.000000	-1.000000	0.000000
Nr4a3	Zscan26	0.332363	0.000000	0.255309	0.122696	0.173438	0.165740	0.000000	1.000000	0.000000
Paip1	Nfat5	0.332363	1.000000	0.255333	0.122711	0.173438	0.165759	1.000000	2.000000	0.000000
Klf2	Gtf2i	0.332363	1.000000	0.255356	0.122726	0.173477	0.165778	0.000000	1.000000	0.000000
Ndrg2	Irf8	0.332363	1.000000	0.255380	0.122742	0.173477	0.165797	1.000000	1.000000	0.000000
Mrps6	Irf5	0.332363	0.000000	0.255372	0.122742	0.173468	0.165796	0.000000	1.000000	0.000000
Phc1	Vax1	0.332363	0.000000	0.255364	0.122742	0.173468	0.165794	0.000000	-1.000000	0.000000
Atf7ip	Alx4	0.332363	0.000000	0.255356	0.122742	0.173468	0.165792	0.000000	1.000000	0.000000
Nlgn3	Zfp281	0.332363	1.000000	0.255380	0.122757	0.173487	0.165811	1.000000	2.000000	0.000000
Marf1	Zfp422	0.332363	0.000000	0.255371	0.122757	0.173485	0.165809	0.000000	1.000000	0.000000
Asxl2	Usf1	0.332362	0.000000	0.255363	0.122757	0.173482	0.165808	0.000000	-1.000000	0.000000
Tial1	Prrx2	0.332362	1.000000	0.255387	0.122772	0.173501	0.165827	1.000000	1.000000	0.000000
Tbc1d4	Sall3	0.332362	0.000000	0.255379	0.122772	0.173517	0.165825	0.000000	1.000000	0.000000
Sil1	Pou2f1	0.332362	1.000000	0.255403	0.122788	0.173517	0.165844	0.000000	-2.000000	0.000000
Spag7	Stat5b	0.332362	0.000000	0.255394	0.122788	0.173514	0.165842	0.000000	1.000000	0.000000
Lsm2	Zfp93	0.332362	0.000000	0.255386	0.122788	0.173512	0.165841	0.000000	-1.000000	0.000000
St3gal5	Zfp629	0.332362	0.000000	0.255378	0.122788	0.173506	0.165839	0.000000	1.000000	0.000000
Fut9	Zfp628	0.332362	0.000000	0.255370	0.122788	0.173506	0.165837	0.000000	-1.000000	0.000000
Lpl	Sox3	0.332362	0.000000	0.255362	0.122788	0.173500	0.165835	0.000000	1.000000	0.000000
Il11ra1	Zbtb20	0.332362	0.000000	0.255354	0.122788	0.173500	0.165834	0.000000	1.000000	0.000000
Timm10b	Zscan12	0.332362	0.000000	0.255346	0.122788	0.173514	0.165832	0.000000	1.000000	0.000000
Spag1	Sox3	0.332362	1.000000	0.255369	0.122803	0.173514	0.165851	1.000000	1.000000	0.000000
Eif3h	Sp100	0.332362	0.000000	0.255361	0.122803	0.173514	0.165849	0.000000	-1.000000	0.000000
Gtf2a1	Zfp35	0.332362	1.000000	0.255385	0.122818	0.173533	0.165868	1.000000	1.000000	0.000000
Gtf2a2	Rfx3	0.332362	0.000000	0.255377	0.122818	0.173530	0.165866	0.000000	-1.000000	0.000000
Armcx1	Foxg1	0.332362	0.000000	0.255369	0.122818	0.173524	0.165865	0.000000	-1.000000	0.000000
Dnlz	Sp1	0.332362	0.000000	0.255360	0.122818	0.173524	0.165863	0.000000	-1.000000	0.000000
Ubash3b	Pax4	0.332361	0.000000	0.255352	0.122818	0.173518	0.165861	0.000000	1.000000	0.000000
Ascl1	Ep300	0.332361	0.000000	0.255344	0.122818	0.173518	0.165860	0.000000	1.000000	0.000000
Edem1	Lhx8	0.332361	0.000000	0.255336	0.122818	0.173515	0.165858	0.000000	1.000000	0.000000
Irak1bp1	Alx1	0.332361	0.000000	0.255328	0.122818	0.173513	0.165856	0.000000	-1.000000	0.000000
Sec13	E2f1	0.332361	0.000000	0.255320	0.122818	0.173510	0.165854	0.000000	1.000000	0.000000
Acot13	Sall1	0.332361	0.000000	0.255312	0.122818	0.173504	0.165853	0.000000	1.000000	0.000000
Mef2c	Zfp536	0.332361	0.000000	0.255304	0.122818	0.173504	0.165851	0.000000	1.000000	0.000000
Cdpf1	Irx3	0.332361	0.000000	0.255295	0.122818	0.173501	0.165849	0.000000	1.000000	0.000000
Arnt2	Ovol2	0.332361	0.000000	0.255287	0.122818	0.173498	0.165848	0.000000	1.000000	0.000000
Ctnnd1	Sox17	0.332361	1.000000	0.255311	0.122834	0.173514	0.165867	0.000000	-1.000000	0.000000
Zfand5	Sox8	0.332361	0.000000	0.255303	0.122834	0.173514	0.165865	0.000000	-1.000000	0.000000
Slc35e4	Mef2d	0.332361	0.000000	0.255295	0.122834	0.173512	0.165863	0.000000	-1.000000	0.000000
Pard6g	Zfp35	0.332360	0.000000	0.255287	0.122834	0.173509	0.165861	0.000000	1.000000	0.000000
Dusp11	Esrra	0.332360	0.000000	0.255278	0.122834	0.173503	0.165860	0.000000	-1.000000	0.000000
Stk16	Elf3	0.332360	0.000000	0.255270	0.122834	0.173503	0.165858	0.000000	-1.000000	0.000000
Rpl38	Aire	0.332360	0.000000	0.255262	0.122834	0.173500	0.165856	0.000000	1.000000	0.000000
Sart1	Nfia	0.332360	0.000000	0.255254	0.122834	0.173494	0.165855	0.000000	1.000000	0.000000
Magohb	Ar	0.332360	0.000000	0.255246	0.122834	0.173494	0.165853	0.000000	-1.000000	0.000000
Lman2	Gabpa	0.332360	1.000000	0.255270	0.122849	0.173514	0.165872	1.000000	3.000000	0.000000
Cd2ap	Zbtb18	0.332360	1.000000	0.255293	0.122864	0.173552	0.165891	1.000000	3.000000	0.000000
Rybp	Tfap2a	0.332360	1.000000	0.255317	0.122880	0.173552	0.165910	1.000000	-1.000000	0.000000
Neurod1	Zfp422	0.332360	0.000000	0.255309	0.122880	0.173549	0.165908	0.000000	-1.000000	0.000000
RP24-185P7.1	Zscan21	0.332360	1.000000	0.255333	0.122895	0.173566	0.165927	1.000000	-1.000000	0.000000
Chd7	Ybx1	0.332360	0.000000	0.255325	0.122895	0.173566	0.165925	0.000000	-1.000000	0.000000
Tbc1d24	Zfp37	0.332360	1.000000	0.255348	0.122910	0.173604	0.165944	1.000000	1.000000	0.000000
Tmem222	Gtf2i	0.332360	1.000000	0.255372	0.122926	0.173604	0.165963	0.000000	-2.000000	0.000000
Uba5	Nfatc2	0.332360	0.000000	0.255364	0.122926	0.173596	0.165962	0.000000	1.000000	0.000000
Nrxn1	Aebp2	0.332360	0.000000	0.255356	0.122926	0.173596	0.165960	0.000000	1.000000	0.000000
Rnf219	Tfap2a	0.332360	0.000000	0.255348	0.122926	0.173596	0.165958	0.000000	-1.000000	0.000000
Ankzf1	Deaf1	0.332359	0.000000	0.255339	0.122926	0.173593	0.165956	0.000000	1.000000	0.000000
Spag7	Zfp667	0.332359	0.000000	0.255331	0.122926	0.173587	0.165955	0.000000	1.000000	0.000000
Crtc1	Rorc	0.332359	0.000000	0.255323	0.122926	0.173587	0.165953	0.000000	1.000000	0.000000
Gm26881	Zfp592	0.332359	1.000000	0.255347	0.122941	0.173606	0.165972	1.000000	1.000000	0.000000
Setbp1	Yy1	0.332359	0.000000	0.255339	0.122941	0.173603	0.165970	0.000000	1.000000	0.000000
Cux2	Esr2	0.332359	0.000000	0.255331	0.122941	0.173595	0.165968	0.000000	1.000000	0.000000
Cox5a	Zfp316	0.332359	0.000000	0.255323	0.122941	0.173595	0.165967	0.000000	-2.000000	0.000000
Uhmk1	Hes1	0.332359	0.000000	0.255314	0.122941	0.173595	0.165965	0.000000	-1.000000	0.000000
Zfp358	Junb	0.332359	0.000000	0.255306	0.122941	0.173611	0.165963	0.000000	-1.000000	0.000000
Meis2	Junb	0.332359	1.000000	0.255330	0.122956	0.173611	0.165982	1.000000	1.000000	0.000000
Brinp3	Zfp532	0.332359	0.000000	0.255322	0.122956	0.173602	0.165981	0.000000	1.000000	0.000000
Stat2	Gtf2b	0.332359	0.000000	0.255314	0.122956	0.173602	0.165979	0.000000	1.000000	0.000000
Traf7	Nr2f2	0.332359	0.000000	0.255306	0.122956	0.173602	0.165977	0.000000	-1.000000	0.000000
Slc52a2	Sall3	0.332359	0.000000	0.255297	0.122956	0.173599	0.165975	0.000000	1.000000	0.000000
Sf3b1	Zfp91	0.332359	0.000000	0.255289	0.122956	0.173596	0.165974	0.000000	-1.000000	0.000000
Cbx5	Hmbox1	0.332359	1.000000	0.255313	0.122972	0.173613	0.165993	1.000000	-1.000000	0.000000
Stat2	Nfyc	0.332359	0.000000	0.255305	0.122972	0.173613	0.165991	0.000000	1.000000	0.000000
Scg5	Dmrt2	0.332359	0.000000	0.255297	0.122972	0.173607	0.165989	0.000000	1.000000	0.000000
C330011M18Rik	Foxj3	0.332359	0.000000	0.255289	0.122972	0.173607	0.165988	0.000000	-1.000000	0.000000
Psmd4	Sh2d1a	0.332359	0.000000	0.255281	0.122972	0.173601	0.165986	0.000000	-1.000000	0.000000
Csnk1e	Aebp2	0.332359	0.000000	0.255272	0.122972	0.173601	0.165984	0.000000	1.000000	0.000000
Sla	Erf	0.332359	0.000000	0.255264	0.122972	0.173598	0.165982	0.000000	1.000000	0.000000
Grin2b	Osr1	0.332358	0.000000	0.255256	0.122972	0.173612	0.165981	0.000000	1.000000	0.000000
Get4	Pcbp1	0.332358	1.000000	0.255280	0.122987	0.173612	0.166000	0.000000	-1.000000	0.000000
Tia1	Klf7	0.332358	0.000000	0.255272	0.122987	0.173612	0.165998	0.000000	-1.000000	0.000000
Tnik	Lhx8	0.332358	0.000000	0.255264	0.122987	0.173628	0.165996	0.000000	1.000000	0.000000
Abcf2	Rxra	0.332358	1.000000	0.255287	0.123002	0.173628	0.166015	1.000000	1.000000	0.000000
Cdk4	Srebf1	0.332358	1.000000	0.255311	0.123018	0.173645	0.166034	1.000000	1.000000	0.000000
C1d	Zfp182	0.332358	0.000000	0.255303	0.123018	0.173645	0.166032	0.000000	1.000000	0.000000
Pafah1b1	Nfe2l1	0.332358	1.000000	0.255327	0.123033	0.173664	0.166051	1.000000	1.000000	0.000000
Smc1a	Nfyc	0.332358	0.000000	0.255318	0.123033	0.173658	0.166050	0.000000	2.000000	0.000000
Stmn3	Aire	0.332358	0.000000	0.255310	0.123033	0.173658	0.166048	0.000000	1.000000	0.000000
Setd6	Nfya	0.332358	0.000000	0.255302	0.123033	0.173655	0.166046	0.000000	1.000000	0.000000
Utp23	Neurog2	0.332358	1.000000	0.255326	0.123048	0.173672	0.166065	1.000000	2.000000	0.000000
Rtn4r	Irx5	0.332358	0.000000	0.255318	0.123048	0.173672	0.166063	0.000000	1.000000	0.000000
Ms4a7	Zfp664	0.332358	0.000000	0.255310	0.123048	0.173669	0.166062	0.000000	1.000000	0.000000
Srsf11	Creb5	0.332358	0.000000	0.255302	0.123048	0.173682	0.166060	0.000000	1.000000	0.000000
Zfp189	Hoxc9	0.332358	0.000000	0.255293	0.123048	0.173682	0.166058	0.000000	1.000000	0.000000
Wdr26	Wt1	0.332358	1.000000	0.255317	0.123063	0.173682	0.166077	0.000000	-1.000000	0.000000
Lactb	Zscan26	0.332358	0.000000	0.255309	0.123063	0.173696	0.166076	0.000000	1.000000	0.000000
Eif4e	Mafk	0.332358	1.000000	0.255333	0.123079	0.173696	0.166095	0.000000	-1.000000	0.000000
Igsf8	Yy1	0.332358	0.000000	0.255325	0.123079	0.173696	0.166093	0.000000	2.000000	0.000000
Cxcr4	Irf3	0.332358	1.000000	0.255348	0.123094	0.173715	0.166112	1.000000	2.000000	0.000000
Ep300	Zfp260	0.332358	0.000000	0.255340	0.123094	0.173731	0.166110	0.000000	1.000000	0.000000
Tpgs1	Rfx1	0.332358	1.000000	0.255364	0.123109	0.173731	0.166129	1.000000	2.000000	0.000000
Zmiz2	Irx3	0.332357	0.000000	0.255356	0.123109	0.173723	0.166127	0.000000	1.000000	0.000000
Foxn3	Pou4f1	0.332357	0.000000	0.255348	0.123109	0.173723	0.166126	0.000000	1.000000	0.000000
Msl1	Klf5	0.332357	0.000000	0.255339	0.123109	0.173723	0.166124	0.000000	1.000000	0.000000
Zeb1	Etv3	0.332357	0.000000	0.255331	0.123109	0.173739	0.166122	0.000000	-1.000000	0.000000
Nedd4	Fosb	0.332357	1.000000	0.255355	0.123125	0.173739	0.166141	0.000000	1.000000	0.000000
Ptprcap	Nfe2l1	0.332357	0.000000	0.255347	0.123125	0.173736	0.166139	0.000000	-1.000000	0.000000
Rnf20	Lbx1	0.332357	1.000000	0.255371	0.123140	0.173756	0.166158	1.000000	1.000000	0.000000
Junb	Fosb	0.332357	1.000000	0.255394	0.123155	0.173772	0.166177	1.000000	2.000000	0.000000
Vamp8	Nhlh2	0.332357	0.000000	0.255386	0.123155	0.173772	0.166176	0.000000	1.000000	0.000000
Alg13	Zeb1	0.332357	1.000000	0.255410	0.123171	0.173791	0.166195	1.000000	-1.000000	0.000000
Btk	Pax2	0.332357	0.000000	0.255402	0.123171	0.173785	0.166193	0.000000	-1.000000	0.000000
Mef2c	Zfp507	0.332357	0.000000	0.255394	0.123171	0.173785	0.166191	0.000000	1.000000	0.000000
Bcap31	Ehf	0.332357	0.000000	0.255385	0.123171	0.173780	0.166189	0.000000	1.000000	0.000000
Ly6e	Nfkb1	0.332357	0.000000	0.255377	0.123171	0.173780	0.166188	0.000000	-1.000000	0.000000
Nfkb1	Zfp672	0.332357	0.000000	0.255369	0.123171	0.173774	0.166186	0.000000	1.000000	0.000000
Nup88	Nfatc1	0.332357	0.000000	0.255361	0.123171	0.173774	0.166184	0.000000	1.000000	0.000000
Tmem65	Zfp652	0.332357	0.000000	0.255353	0.123171	0.173768	0.166183	0.000000	1.000000	0.000000
Aif1	Zic3	0.332357	0.000000	0.255345	0.123171	0.173768	0.166181	0.000000	-1.000000	0.000000
1500011B03Rik	Vsx1	0.332357	0.000000	0.255337	0.123171	0.173784	0.166179	0.000000	1.000000	0.000000
Fcho1	Vax1	0.332357	1.000000	0.255360	0.123186	0.173784	0.166198	0.000000	1.000000	0.000000
Sfrp1	Rarg	0.332357	0.000000	0.255352	0.123186	0.173782	0.166196	0.000000	-1.000000	0.000000
Zfp330	Bach2	0.332356	0.000000	0.255344	0.123186	0.173779	0.166195	0.000000	1.000000	0.000000
Gnaq	Lbx1	0.332356	0.000000	0.255336	0.123186	0.173776	0.166193	0.000000	-1.000000	0.000000
Smc2	Tfap2a	0.332356	0.000000	0.255328	0.123186	0.173773	0.166191	0.000000	1.000000	0.000000
Ddx25	Hbp1	0.332356	0.000000	0.255320	0.123186	0.173767	0.166189	0.000000	-1.000000	0.000000
Gadd45gip1	Klf2	0.332356	0.000000	0.255312	0.123186	0.173767	0.166188	0.000000	1.000000	0.000000
Crlf2	Pou2af1	0.332356	1.000000	0.255335	0.123201	0.173784	0.166207	1.000000	1.000000	0.000000
Pls3	Sox17	0.332356	0.000000	0.255327	0.123201	0.173784	0.166205	0.000000	-1.000000	0.000000
Slc29a1	Maf	0.332356	0.000000	0.255319	0.123201	0.173781	0.166203	0.000000	1.000000	0.000000
Psmc6	Fosb	0.332356	1.000000	0.255343	0.123217	0.173800	0.166222	0.000000	2.000000	0.000000
Sec11c	Foxd1	0.332356	0.000000	0.255335	0.123217	0.173794	0.166221	0.000000	1.000000	0.000000
Rbfox3	Sp2	0.332356	0.000000	0.255327	0.123217	0.173794	0.166219	0.000000	-1.000000	0.000000
Gpbp1	Nfkb1	0.332356	1.000000	0.255350	0.123232	0.173813	0.166238	0.000000	-3.000000	0.000000
Cbx8	Osr2	0.332356	0.000000	0.255342	0.123232	0.173808	0.166236	0.000000	1.000000	0.000000
Narf	Pou2f1	0.332356	0.000000	0.255334	0.123232	0.173808	0.166234	0.000000	1.000000	0.000000
Pid1	Wt1	0.332356	0.000000	0.255326	0.123232	0.173802	0.166233	0.000000	1.000000	0.000000
Siah2	Mef2d	0.332356	0.000000	0.255318	0.123232	0.173802	0.166231	0.000000	1.000000	0.000000
Zhx3	Creb3l2	0.332356	0.000000	0.255310	0.123232	0.173818	0.166229	0.000000	1.000000	0.000000
Pbrm1	Aire	0.332356	1.000000	0.255333	0.123247	0.173818	0.166248	0.000000	0.000000	0.000000
Npc2	Gli2	0.332355	0.000000	0.255325	0.123247	0.173812	0.166246	0.000000	1.000000	0.000000
Tle3	Usf1	0.332355	0.000000	0.255317	0.123247	0.173812	0.166245	0.000000	-1.000000	0.000000
Agfg1	Klf15	0.332355	0.000000	0.255309	0.123247	0.173807	0.166243	0.000000	-1.000000	0.000000
Psmd13	Irf5	0.332355	0.000000	0.255301	0.123247	0.173807	0.166241	0.000000	1.000000	0.000000
A230046K03Rik	Twist2	0.332355	1.000000	0.255325	0.123263	0.173826	0.166260	0.000000	2.000000	0.000000
Gpx1	Irf3	0.332355	0.000000	0.255316	0.123263	0.173823	0.166258	0.000000	-1.000000	0.000000
Fbxw4	Gabpb1	0.332355	1.000000	0.255340	0.123278	0.173842	0.166277	1.000000	1.000000	0.000000
Nup88	Dbx1	0.332355	0.000000	0.255332	0.123278	0.173837	0.166276	0.000000	-1.000000	0.000000
Serp2	Fezf2	0.332355	0.000000	0.255324	0.123278	0.173837	0.166274	0.000000	1.000000	0.000000
Ndufaf3	Zfp354b	0.332355	0.000000	0.255316	0.123278	0.173853	0.166272	0.000000	1.000000	0.000000
Pdha1	Pou4f2	0.332355	1.000000	0.255339	0.123293	0.173853	0.166291	1.000000	3.000000	0.000000
Gfer	Klf1	0.332355	0.000000	0.255331	0.123293	0.173850	0.166289	0.000000	1.000000	0.000000
Lsm7	Zfp536	0.332355	0.000000	0.255323	0.123293	0.173866	0.166288	0.000000	-1.000000	0.000000
Cggbp1	Zfp672	0.332355	1.000000	0.255347	0.123309	0.173866	0.166307	1.000000	3.000000	0.000000
Ahnak	Irf5	0.332355	0.000000	0.255339	0.123309	0.173880	0.166305	0.000000	-1.000000	0.000000
Mif	Rorb	0.332355	1.000000	0.255362	0.123324	0.173880	0.166324	1.000000	2.000000	0.000000
Pura	Myb	0.332355	0.000000	0.255354	0.123324	0.173880	0.166322	0.000000	-1.000000	0.000000
Twf2	Gtf2a1	0.332355	0.000000	0.255346	0.123324	0.173877	0.166321	0.000000	1.000000	0.000000
Dgat2	Tal1	0.332355	1.000000	0.255370	0.123339	0.173896	0.166339	1.000000	3.000000	0.000000
Rnf103	Creb3l2	0.332355	0.000000	0.255362	0.123339	0.173890	0.166338	0.000000	1.000000	0.000000
Snrpd3	Nkx6-3	0.332355	0.000000	0.255354	0.123339	0.173890	0.166336	0.000000	1.000000	0.000000
Gdap1	Tfap2a	0.332354	0.000000	0.255345	0.123339	0.173888	0.166334	0.000000	1.000000	0.000000
Josd2	Rfx4	0.332354	1.000000	0.255369	0.123355	0.173926	0.166353	1.000000	1.000000	0.000000
Uqcrh	Neurog1	0.332354	1.000000	0.255393	0.123370	0.173926	0.166372	1.000000	2.000000	0.000000
Fn1	Esr1	0.332354	0.000000	0.255385	0.123370	0.173920	0.166370	0.000000	1.000000	0.000000
Zzz3	Zfp629	0.332354	0.000000	0.255377	0.123370	0.173920	0.166369	0.000000	1.000000	0.000000
Fbxw8	Tal1	0.332354	1.000000	0.255400	0.123385	0.173940	0.166388	1.000000	1.000000	0.000000
Nip7	Ets1	0.332354	1.000000	0.255424	0.123401	0.173959	0.166407	1.000000	1.000000	0.000000
Ube2a	Tbr1	0.332354	0.000000	0.255416	0.123401	0.173956	0.166405	0.000000	-1.000000	0.000000
Ppp1r9a	Spi1	0.332354	0.000000	0.255408	0.123401	0.173947	0.166403	0.000000	1.000000	0.000000
Slc35e4	Foxo4	0.332354	0.000000	0.255399	0.123401	0.173947	0.166401	0.000000	-1.000000	0.000000
Syngr3	Osr1	0.332354	0.000000	0.255391	0.123401	0.173947	0.166400	0.000000	1.000000	0.000000
Rpgrip1	Zfp35	0.332354	0.000000	0.255383	0.123401	0.173944	0.166398	0.000000	-2.000000	0.000000
Rnasel	Foxo1	0.332354	1.000000	0.255407	0.123416	0.173961	0.166417	0.000000	-1.000000	0.000000
Flna	Thap11	0.332354	0.000000	0.255399	0.123416	0.173961	0.166415	0.000000	-1.000000	0.000000
Morf4l2	Zfp800	0.332354	1.000000	0.255422	0.123431	0.173974	0.166434	1.000000	1.000000	0.000000
Ywhae	Ovol2	0.332354	0.000000	0.255414	0.123431	0.173974	0.166432	0.000000	1.000000	0.000000
Pdrg1	Lyl1	0.332354	0.000000	0.255406	0.123431	0.173974	0.166431	0.000000	1.000000	0.000000
Psmc2	Maz	0.332353	1.000000	0.255430	0.123447	0.174013	0.166450	1.000000	3.000000	0.000000
Akt3	Sp4	0.332353	1.000000	0.255453	0.123462	0.174013	0.166469	1.000000	-1.000000	0.000000
Atp1a2	Irx3	0.332353	0.000000	0.255445	0.123462	0.174010	0.166467	0.000000	1.000000	0.000000
Atf5	Zfp105	0.332353	0.000000	0.255437	0.123462	0.174004	0.166465	0.000000	-1.000000	0.000000
Sulf2	Pou4f2	0.332353	0.000000	0.255429	0.123462	0.174004	0.166464	0.000000	1.000000	0.000000
Zdhhc13	Irx2	0.332353	1.000000	0.255453	0.123477	0.174020	0.166482	0.000000	-3.000000	0.000000
Pik3ca	Foxo4	0.332353	0.000000	0.255445	0.123477	0.174020	0.166481	0.000000	1.000000	0.000000
Psmb7	Batf	0.332353	1.000000	0.255468	0.123493	0.174037	0.166500	0.000000	1.000000	0.000000
Commd9	Nfyc	0.332353	0.000000	0.255460	0.123493	0.174037	0.166498	0.000000	1.000000	0.000000
Foxn3	Pou3f4	0.332353	1.000000	0.255484	0.123508	0.174053	0.166517	1.000000	3.000000	0.000000
Elavl4	Aebp2	0.332353	0.000000	0.255476	0.123508	0.174053	0.166515	0.000000	1.000000	0.000000
Ppp4c	Fos	0.332353	1.000000	0.255499	0.123523	0.174092	0.166534	1.000000	1.000000	0.000000
1110015O18Rik	Dbx2	0.332353	1.000000	0.255523	0.123539	0.174092	0.166553	1.000000	-1.000000	0.000000
Gcdh	Creb3l2	0.332353	0.000000	0.255515	0.123539	0.174089	0.166551	0.000000	1.000000	0.000000
Mapt	Mitf	0.332353	0.000000	0.255507	0.123539	0.174083	0.166550	0.000000	-1.000000	0.000000
Gria2	Zfp691	0.332353	0.000000	0.255499	0.123539	0.174083	0.166548	0.000000	1.000000	0.000000
Polr3d	E2f7	0.332353	0.000000	0.255490	0.123539	0.174099	0.166546	0.000000	1.000000	0.000000
Fxr2	Hsf2	0.332353	1.000000	0.255514	0.123554	0.174099	0.166565	1.000000	1.000000	0.000000
Zscan2	Nfic	0.332353	0.000000	0.255506	0.123554	0.174094	0.166563	0.000000	1.000000	0.000000
H2-Ke6	Mef2a	0.332353	0.000000	0.255498	0.123554	0.174094	0.166562	0.000000	1.000000	0.000000
Ppp1r37	Nrf1	0.332352	0.000000	0.255490	0.123554	0.174110	0.166560	0.000000	1.000000	0.000000
Zc3hav1	Ddit3	0.332352	1.000000	0.255513	0.123569	0.174110	0.166579	1.000000	2.000000	0.000000
Fstl1	Arid5b	0.332352	0.000000	0.255505	0.123569	0.174107	0.166577	0.000000	1.000000	0.000000
Myl12b	Pax6	0.332352	0.000000	0.255497	0.123569	0.174104	0.166575	0.000000	-1.000000	0.000000
Pura	Dbx2	0.332352	1.000000	0.255521	0.123584	0.174143	0.166594	1.000000	1.000000	0.000000
Rheb	Vbp1	0.332352	1.000000	0.255544	0.123600	0.174143	0.166613	1.000000	2.000000	0.000000
Abhd4	Yy1	0.332352	1.000000	0.255568	0.123615	0.174162	0.166632	1.000000	3.000000	0.000000
Rasa2	Sp5	0.332352	1.000000	0.255591	0.123630	0.174178	0.166651	1.000000	1.000000	0.000000
Cers2	Zfp574	0.332352	0.000000	0.255583	0.123630	0.174178	0.166649	0.000000	1.000000	0.000000
Fbxo10	Sox9	0.332352	0.000000	0.255575	0.123630	0.174172	0.166648	0.000000	1.000000	0.000000
Ptprz1	Neurod2	0.332352	0.000000	0.255567	0.123630	0.174172	0.166646	0.000000	1.000000	0.000000
Ppm1m	Hif1a	0.332352	0.000000	0.255559	0.123630	0.174208	0.166644	0.000000	1.000000	0.000000
Ppp2r5c	Wt1	0.332352	1.000000	0.255583	0.123646	0.174208	0.166663	1.000000	1.000000	0.000000
Chd3	Smad4	0.332352	1.000000	0.255606	0.123661	0.174208	0.166682	0.000000	1.000000	0.000000
Ctu2	Atf3	0.332352	0.000000	0.255598	0.123661	0.174202	0.166680	0.000000	-1.000000	0.000000
Ppib	Ar	0.332352	0.000000	0.255590	0.123661	0.174202	0.166679	0.000000	1.000000	0.000000
Smim18	Tbp	0.332352	1.000000	0.255614	0.123676	0.174216	0.166698	0.000000	3.000000	0.000000
Hbb-bs	Nhlh2	0.332352	0.000000	0.255606	0.123676	0.174216	0.166696	0.000000	1.000000	0.000000
Tmem29	Elf4	0.332352	0.000000	0.255597	0.123676	0.174216	0.166694	0.000000	-1.000000	0.000000
Hecw1	Atf4	0.332352	0.000000	0.255589	0.123676	0.174232	0.166692	0.000000	1.000000	0.000000
Ppp1cc	Ehf	0.332352	1.000000	0.255613	0.123692	0.174232	0.166711	0.000000	-1.000000	0.000000
Fam50a	Rarg	0.332352	0.000000	0.255605	0.123692	0.174248	0.166710	0.000000	-1.000000	0.000000
Top1	Homez	0.332352	1.000000	0.255628	0.123707	0.174248	0.166729	1.000000	1.000000	0.000000
Tusc2	Hdx	0.332352	0.000000	0.255620	0.123707	0.174243	0.166727	0.000000	1.000000	0.000000
Lyst	Zfp553	0.332352	0.000000	0.255612	0.123707	0.174243	0.166725	0.000000	1.000000	0.000000
Tpm3	Arntl	0.332351	1.000000	0.255636	0.123722	0.174262	0.166744	1.000000	2.000000	0.000000
Plek	Mafk	0.332351	0.000000	0.255628	0.123722	0.174259	0.166742	0.000000	-1.000000	0.000000
Cerk	Zfp689	0.332351	1.000000	0.255651	0.123738	0.174295	0.166761	1.000000	2.000000	0.000000
Itgam	Zkscan1	0.332351	0.000000	0.255643	0.123738	0.174295	0.166760	0.000000	1.000000	0.000000
Wdr82	Sox13	0.332351	1.000000	0.255667	0.123753	0.174295	0.166779	1.000000	1.000000	0.000000
Pex14	Tfap2a	0.332351	0.000000	0.255659	0.123753	0.174289	0.166777	0.000000	1.000000	0.000000
Taf6l	Dmrt3	0.332351	0.000000	0.255651	0.123753	0.174289	0.166775	0.000000	-1.000000	0.000000
Setd5	Mga	0.332351	1.000000	0.255674	0.123768	0.174324	0.166794	1.000000	1.000000	0.000000
Rpl23	Irx2	0.332351	0.000000	0.255666	0.123768	0.174324	0.166792	0.000000	1.000000	0.000000
Ctps2	Sp4	0.332351	1.000000	0.255690	0.123784	0.174324	0.166811	1.000000	0.000000	0.000000
Plekha3	Cebpa	0.332351	0.000000	0.255681	0.123784	0.174322	0.166809	0.000000	1.000000	0.000000
Fasn	Zfp2	0.332351	0.000000	0.255673	0.123784	0.174316	0.166808	0.000000	1.000000	0.000000
Frg1	Nfyc	0.332351	0.000000	0.255665	0.123784	0.174316	0.166806	0.000000	1.000000	0.000000
Elavl4	Ebf4	0.332351	0.000000	0.255657	0.123784	0.174313	0.166804	0.000000	1.000000	0.000000
Cox7c	Zic3	0.332351	0.000000	0.255649	0.123784	0.174310	0.166803	0.000000	1.000000	0.000000
Eif4h	Zfp786	0.332351	1.000000	0.255673	0.123799	0.174368	0.166822	0.000000	0.000000	0.000000
Pcyox1	Irf1	0.332351	1.000000	0.255696	0.123814	0.174368	0.166840	1.000000	1.000000	0.000000
March6	Fos	0.332351	1.000000	0.255720	0.123830	0.174368	0.166859	1.000000	1.000000	0.000000
Fam159b	Irx5	0.332351	0.000000	0.255712	0.123830	0.174362	0.166858	0.000000	1.000000	0.000000
Sepp1	Lhx2	0.332351	0.000000	0.255704	0.123830	0.174362	0.166856	0.000000	-1.000000	0.000000
Vma21	Zfp260	0.332351	0.000000	0.255695	0.123830	0.174359	0.166854	0.000000	1.000000	0.000000
Ppib	Yy1	0.332351	0.000000	0.255687	0.123830	0.174375	0.166852	0.000000	1.000000	0.000000
Rps2-ps6	Dmrt2	0.332351	1.000000	0.255711	0.123845	0.174375	0.166871	1.000000	2.000000	0.000000
Atn1-1	Sp5	0.332350	1.000000	0.255734	0.123860	0.174414	0.166890	0.000000	1.000000	0.000000
Apc	Runx1	0.332350	1.000000	0.255758	0.123876	0.174414	0.166909	0.000000	2.000000	0.000000
Mmp24	Klf15	0.332350	0.000000	0.255750	0.123876	0.174411	0.166908	0.000000	-1.000000	0.000000
Esf1	Nr2f6	0.332350	0.000000	0.255742	0.123876	0.174408	0.166906	0.000000	1.000000	0.000000
Hsp90aa1	Tbx18	0.332350	1.000000	0.255765	0.123891	0.174424	0.166925	1.000000	1.000000	0.000000
Rnaseh1	Sall3	0.332350	0.000000	0.255757	0.123891	0.174424	0.166923	0.000000	1.000000	0.000000
U2af1	Alx4	0.332350	0.000000	0.255749	0.123891	0.174419	0.166921	0.000000	-1.000000	0.000000
Nefm	Sox12	0.332350	0.000000	0.255741	0.123891	0.174419	0.166920	0.000000	1.000000	0.000000
Clic1	Zfp74	0.332350	0.000000	0.255733	0.123891	0.174413	0.166918	0.000000	-1.000000	0.000000
Erh	Zfp335	0.332350	0.000000	0.255725	0.123891	0.174413	0.166916	0.000000	-1.000000	0.000000
Sf3a2	Irx3	0.332350	0.000000	0.255717	0.123891	0.174404	0.166914	0.000000	1.000000	0.000000
Zfp182	Mef2a	0.332350	0.000000	0.255709	0.123891	0.174404	0.166913	0.000000	1.000000	0.000000
2010107G23Rik	Cux1	0.332350	0.000000	0.255701	0.123891	0.174404	0.166911	0.000000	1.000000	0.000000
Syt4	Zbtb7b	0.332350	0.000000	0.255693	0.123891	0.174398	0.166909	0.000000	1.000000	0.000000
Gga3	Thap11	0.332350	0.000000	0.255685	0.123891	0.174398	0.166908	0.000000	1.000000	0.000000
Rab1b	Six4	0.332350	0.000000	0.255676	0.123891	0.174395	0.166906	0.000000	1.000000	0.000000
Rnf187	Fxr1	0.332350	0.000000	0.255668	0.123891	0.174393	0.166904	0.000000	1.000000	0.000000
Cox7b	Ep300	0.332349	0.000000	0.255660	0.123891	0.174390	0.166902	0.000000	-1.000000	0.000000
Furin	Zfp641	0.332349	0.000000	0.255652	0.123891	0.174387	0.166901	0.000000	-1.000000	0.000000
Grk5	Tal1	0.332349	1.000000	0.255676	0.123906	0.174403	0.166920	1.000000	0.000000	0.000000
Zfyve27	Tgif1	0.332349	0.000000	0.255668	0.123906	0.174403	0.166918	0.000000	1.000000	0.000000
Psmd3	Etv4	0.332349	0.000000	0.255660	0.123906	0.174394	0.166916	0.000000	1.000000	0.000000
Kxd1	Sox17	0.332349	0.000000	0.255651	0.123906	0.174394	0.166914	0.000000	1.000000	0.000000
Cldn5	Zfp276	0.332349	0.000000	0.255643	0.123906	0.174394	0.166913	0.000000	1.000000	0.000000
Socs2	Atf3	0.332349	0.000000	0.255635	0.123906	0.174389	0.166911	0.000000	1.000000	0.000000
Vav1	Pax4	0.332349	0.000000	0.255627	0.123906	0.174389	0.166909	0.000000	1.000000	0.000000
Prox1	Ets1	0.332349	0.000000	0.255619	0.123906	0.174386	0.166907	0.000000	-1.000000	0.000000
Evi5	Zfp287	0.332349	0.000000	0.255611	0.123906	0.174383	0.166906	0.000000	-1.000000	0.000000
Hmgxb4	Sp4	0.332349	1.000000	0.255635	0.123922	0.174399	0.166925	1.000000	3.000000	0.000000
Rpl7	Elf4	0.332349	0.000000	0.255627	0.123922	0.174399	0.166923	0.000000	-1.000000	0.000000
Mtch1	Tcf7l2	0.332349	0.000000	0.255618	0.123922	0.174416	0.166921	0.000000	1.000000	0.000000
Pkd1	Foxo3	0.332349	1.000000	0.255642	0.123937	0.174416	0.166940	0.000000	-1.000000	0.000000
G2e3	Nkx6-3	0.332349	0.000000	0.255634	0.123937	0.174413	0.166938	0.000000	-1.000000	0.000000
Unk	Foxf1	0.332349	1.000000	0.255657	0.123952	0.174470	0.166957	1.000000	1.000000	0.000000
Stk24	Klf2	0.332349	1.000000	0.255681	0.123968	0.174470	0.166976	1.000000	3.000000	0.000000
Rpl23a	Foxo3	0.332349	1.000000	0.255704	0.123983	0.174470	0.166995	0.000000	3.000000	0.000000
Rfx1	Nr4a1	0.332348	1.000000	0.255728	0.123998	0.174506	0.167014	1.000000	1.000000	0.000000
Pspc1	Hbp1	0.332348	1.000000	0.255751	0.124014	0.174506	0.167033	0.000000	0.000000	0.000000
Dock7	Zfp39	0.332348	0.000000	0.255743	0.124014	0.174506	0.167031	0.000000	1.000000	0.000000
Farsb	Gsc	0.332348	1.000000	0.255767	0.124029	0.174525	0.167050	1.000000	1.000000	0.000000
Sgpl1	Yy1	0.332348	0.000000	0.255759	0.124029	0.174522	0.167048	0.000000	1.000000	0.000000
Amdhd2	Zfp426	0.332348	0.000000	0.255751	0.124029	0.174519	0.167047	0.000000	1.000000	0.000000
Nuak1	Lhx8	0.332348	0.000000	0.255743	0.124029	0.174514	0.167045	0.000000	2.000000	0.000000
AB124611	Pknox2	0.332348	0.000000	0.255735	0.124029	0.174514	0.167043	0.000000	-1.000000	0.000000
Smc2	Zfp672	0.332348	0.000000	0.255727	0.124029	0.174508	0.167042	0.000000	1.000000	0.000000
Rfc2	Zfp30	0.332348	0.000000	0.255718	0.124029	0.174508	0.167040	0.000000	1.000000	0.000000
Zfp119b	Myb	0.332348	0.000000	0.255710	0.124029	0.174505	0.167038	0.000000	1.000000	0.000000
Usp6nl	Gtf2ird1	0.332348	0.000000	0.255702	0.124029	0.174496	0.167036	0.000000	-1.000000	0.000000
Ftsj3	Ap1g1	0.332348	0.000000	0.255694	0.124029	0.174496	0.167035	0.000000	-1.000000	0.000000
Agap1	Zfp82	0.332348	0.000000	0.255686	0.124029	0.174496	0.167033	0.000000	1.000000	0.000000
Usp42	Zfp2	0.332348	1.000000	0.255710	0.124044	0.174513	0.167052	0.000000	-1.000000	0.000000
Fam168a	Irx2	0.332348	0.000000	0.255702	0.124044	0.174513	0.167050	0.000000	-1.000000	0.000000
Pcp4	Tgif2	0.332348	0.000000	0.255693	0.124044	0.174529	0.167048	0.000000	-1.000000	0.000000
Dand5	Tbx1	0.332348	1.000000	0.255717	0.124060	0.174529	0.167067	0.000000	-1.000000	0.000000
Gm28050	Smad3	0.332347	0.000000	0.255709	0.124060	0.174520	0.167066	0.000000	-1.000000	0.000000
Cxadr	Cux1	0.332347	0.000000	0.255701	0.124060	0.174520	0.167064	0.000000	1.000000	0.000000
Txn1	Elf4	0.332347	0.000000	0.255693	0.124060	0.174520	0.167062	0.000000	-1.000000	0.000000
Itpkc	Rfx4	0.332347	1.000000	0.255716	0.124075	0.174539	0.167081	1.000000	-1.000000	0.000000
Entpd1	Stat5b	0.332347	1.000000	0.255740	0.124090	0.174559	0.167100	1.000000	3.000000	0.000000
Dnpep	Sparcl1	0.332347	0.000000	0.255732	0.124090	0.174572	0.167098	0.000000	1.000000	0.000000
Trmt112	Etv4	0.332347	1.000000	0.255755	0.124105	0.174572	0.167117	1.000000	2.000000	0.000000
Galnt3	Zfp3	0.332347	0.000000	0.255747	0.124105	0.174572	0.167115	0.000000	-1.000000	0.000000
Atp13a2	Zfp786	0.332347	0.000000	0.255739	0.124105	0.174569	0.167114	0.000000	1.000000	0.000000
Map1lc3a	Ddit3	0.332347	0.000000	0.255731	0.124105	0.174566	0.167112	0.000000	1.000000	0.000000
Ipo7	Trp73	0.332347	0.000000	0.255723	0.124105	0.174563	0.167110	0.000000	1.000000	0.000000
Kdm1b	Rorb	0.332347	0.000000	0.255715	0.124105	0.174580	0.167109	0.000000	-1.000000	0.000000
Nubp1	Hbp1	0.332347	1.000000	0.255738	0.124121	0.174580	0.167127	1.000000	3.000000	0.000000
Prkar1b	Ctcf	0.332347	0.000000	0.255730	0.124121	0.174593	0.167126	0.000000	1.000000	0.000000
Crcp	Nfe2	0.332347	1.000000	0.255754	0.124136	0.174593	0.167145	1.000000	3.000000	0.000000
Apoe	Rfx1	0.332347	0.000000	0.255746	0.124136	0.174593	0.167143	0.000000	-1.000000	0.000000
Ppp1r15a	Lef1	0.332347	0.000000	0.255738	0.124136	0.174587	0.167141	0.000000	-1.000000	0.000000
Sept3	Nr5a2	0.332347	0.000000	0.255730	0.124136	0.174587	0.167139	0.000000	1.000000	0.000000
Osbpl8	Ep300	0.332347	0.000000	0.255721	0.124136	0.174601	0.167138	0.000000	-1.000000	0.000000
Uba5	Ddit3	0.332347	0.000000	0.255713	0.124136	0.174601	0.167136	0.000000	1.000000	0.000000
Sgpp1	Foxo4	0.332347	1.000000	0.255737	0.124151	0.174601	0.167155	0.000000	1.000000	0.000000
Ccdc109b	Hif1a	0.332347	0.000000	0.255729	0.124151	0.174598	0.167153	0.000000	1.000000	0.000000
Eef1b2	Elk1	0.332346	0.000000	0.255721	0.124151	0.174592	0.167151	0.000000	-1.000000	0.000000
Pdap1	Rreb1	0.332346	0.000000	0.255713	0.124151	0.174592	0.167150	0.000000	-1.000000	0.000000
Ppp2r2a	Zfp354b	0.332346	0.000000	0.255705	0.124151	0.174586	0.167148	0.000000	1.000000	0.000000
A630033H20Rik	Aebp2	0.332346	0.000000	0.255697	0.124151	0.174586	0.167146	0.000000	-1.000000	0.000000
Purb	Egr1	0.332346	1.000000	0.255720	0.124167	0.174606	0.167165	1.000000	1.000000	0.000000
Stat3	Arnt	0.332346	0.000000	0.255712	0.124167	0.174603	0.167164	0.000000	-1.000000	0.000000
Zfp36	Nr4a1	0.332346	0.000000	0.255704	0.124167	0.174600	0.167162	0.000000	1.000000	0.000000
Tia1	Pou4f3	0.332346	1.000000	0.255727	0.124182	0.174616	0.167181	1.000000	1.000000	0.000000
mt-Co1	Sox17	0.332346	0.000000	0.255719	0.124182	0.174616	0.167179	0.000000	-1.000000	0.000000
Kif1a	Tead3	0.332346	0.000000	0.255711	0.124182	0.174610	0.167177	0.000000	-1.000000	0.000000
Rnd3	Rorc	0.332346	0.000000	0.255703	0.124182	0.174610	0.167176	0.000000	-2.000000	0.000000
Cyr61	E4f1	0.332346	1.000000	0.255727	0.124197	0.174627	0.167194	1.000000	-1.000000	0.000000
Atp9a	Nr6a1	0.332346	0.000000	0.255719	0.124197	0.174627	0.167193	0.000000	1.000000	0.000000
Mrpl43	Arid3a	0.332346	1.000000	0.255742	0.124213	0.174643	0.167212	1.000000	3.000000	0.000000
Lonp2	Nr6a1	0.332346	0.000000	0.255734	0.124213	0.174643	0.167210	0.000000	-1.000000	0.000000
Negr1	Irf9	0.332346	0.000000	0.255726	0.124213	0.174640	0.167208	0.000000	-1.000000	0.000000
Zfp513	Rorc	0.332346	0.000000	0.255718	0.124213	0.174637	0.167206	0.000000	-1.000000	0.000000
Armcx3	Trp63	0.332345	0.000000	0.255710	0.124213	0.174629	0.167205	0.000000	1.000000	0.000000
Rpl21	Zfp91	0.332345	0.000000	0.255702	0.124213	0.174629	0.167203	0.000000	-1.000000	0.000000
Rpl15	Hic2	0.332345	0.000000	0.255694	0.124213	0.174629	0.167201	0.000000	1.000000	0.000000
Rufy3	Irf8	0.332345	1.000000	0.255717	0.124228	0.174645	0.167220	1.000000	-1.000000	0.000000
Pf4	Irf9	0.332345	0.000000	0.255709	0.124228	0.174645	0.167218	0.000000	-1.000000	0.000000
Sox4	Cebpa	0.332345	0.000000	0.255701	0.124228	0.174639	0.167217	0.000000	-1.000000	0.000000
Chd7	Zfp553	0.332345	0.000000	0.255693	0.124228	0.174639	0.167215	0.000000	1.000000	0.000000
Nono	Irf9	0.332345	0.000000	0.255685	0.124228	0.174636	0.167213	0.000000	1.000000	0.000000
Mbp	Klf12	0.332345	1.000000	0.255708	0.124243	0.174650	0.167232	1.000000	2.000000	0.000000
Bcap31	Zfp39	0.332345	0.000000	0.255700	0.124243	0.174650	0.167230	0.000000	-1.000000	0.000000
Zfp362	Carf	0.332345	0.000000	0.255692	0.124243	0.174650	0.167229	0.000000	-1.000000	0.000000
Pigc	Spdef	0.332345	1.000000	0.255716	0.124259	0.174669	0.167248	1.000000	2.000000	0.000000
Itgam	Arid3b	0.332345	0.000000	0.255708	0.124259	0.174666	0.167246	0.000000	1.000000	0.000000
Cd86	Sall3	0.332345	0.000000	0.255700	0.124259	0.174680	0.167244	0.000000	1.000000	0.000000
Cers6	Bcl6b	0.332345	0.000000	0.255691	0.124259	0.174680	0.167242	0.000000	1.000000	0.000000
Cct4	Jund	0.332345	1.000000	0.255715	0.124274	0.174680	0.167261	1.000000	1.000000	0.000000
3830406C13Rik	Fezf2	0.332345	0.000000	0.255707	0.124274	0.174671	0.167260	0.000000	1.000000	0.000000
Tbc1d10c	Tfcp2l1	0.332345	0.000000	0.255699	0.124274	0.174671	0.167258	0.000000	1.000000	0.000000
Fat3	Foxk1	0.332345	0.000000	0.255691	0.124274	0.174671	0.167256	0.000000	-1.000000	0.000000
Cnot6	Plag1	0.332345	0.000000	0.255683	0.124274	0.174668	0.167254	0.000000	-1.000000	0.000000
Magt1	Cnot3	0.332345	0.000000	0.255675	0.124274	0.174665	0.167253	0.000000	1.000000	0.000000
Nsg1	Zfp689	0.332345	0.000000	0.255667	0.124274	0.174681	0.167251	0.000000	1.000000	0.000000
B230118H07Rik	Zfp536	0.332345	1.000000	0.255690	0.124289	0.174681	0.167270	0.000000	2.000000	0.000000
Ss18	Irf1	0.332345	1.000000	0.255714	0.124305	0.174701	0.167289	0.000000	-3.000000	0.000000
Armcx4	Foxg1	0.332344	1.000000	0.255737	0.124320	0.174720	0.167308	0.000000	-1.000000	0.000000
Rnaseh2b	Neurod2	0.332344	0.000000	0.255729	0.124320	0.174714	0.167306	0.000000	1.000000	0.000000
Cd82	Zfp24	0.332344	0.000000	0.255721	0.124320	0.174714	0.167304	0.000000	1.000000	0.000000
Gng5	Atf3	0.332344	0.000000	0.255713	0.124320	0.174711	0.167302	0.000000	-1.000000	0.000000
Smg1	Ap1g1	0.332344	0.000000	0.255705	0.124320	0.174705	0.167301	0.000000	-1.000000	0.000000
C330011M18Rik	Sox2	0.332344	0.000000	0.255697	0.124320	0.174705	0.167299	0.000000	1.000000	0.000000
Adgrg3	Irf4	0.332344	1.000000	0.255720	0.124335	0.174722	0.167318	1.000000	-1.000000	0.000000
Lsamp	Nr2c2	0.332344	0.000000	0.255712	0.124335	0.174722	0.167316	0.000000	1.000000	0.000000
Dazap1	Nfe2l1	0.332344	1.000000	0.255736	0.124351	0.174757	0.167335	1.000000	1.000000	0.000000
Grin2a	Deaf1	0.332344	0.000000	0.255727	0.124351	0.174757	0.167333	0.000000	-1.000000	0.000000
Tmem258	Pitx2	0.332344	1.000000	0.255751	0.124366	0.174757	0.167352	1.000000	3.000000	0.000000
Krit1	Six3	0.332344	0.000000	0.255743	0.124366	0.174754	0.167351	0.000000	1.000000	0.000000
Mvp	Sox18	0.332344	0.000000	0.255735	0.124366	0.174749	0.167349	0.000000	1.000000	0.000000
Rad21	Sox8	0.332344	0.000000	0.255727	0.124366	0.174749	0.167347	0.000000	1.000000	0.000000
Lrp8	Lhx2	0.332344	0.000000	0.255719	0.124366	0.174746	0.167345	0.000000	1.000000	0.000000
Gm11772	Mef2d	0.332343	1.000000	0.255742	0.124381	0.174765	0.167364	0.000000	-1.000000	0.000000
Supt4a	Rora	0.332343	0.000000	0.255734	0.124381	0.174762	0.167363	0.000000	-1.000000	0.000000
Alg13	E2f2	0.332343	1.000000	0.255758	0.124397	0.174775	0.167381	1.000000	-1.000000	0.000000
Eif3g	Tgif1	0.332343	0.000000	0.255749	0.124397	0.174775	0.167380	0.000000	1.000000	0.000000
Dda1	Wt1	0.332343	0.000000	0.255741	0.124397	0.174775	0.167378	0.000000	1.000000	0.000000
Cct4	Fosb	0.332343	1.000000	0.255765	0.124412	0.174814	0.167397	1.000000	1.000000	0.000000
Slc30a5	Nfatc4	0.332343	1.000000	0.255788	0.124427	0.174814	0.167416	1.000000	2.000000	0.000000
Cuta	Zic1	0.332343	0.000000	0.255780	0.124427	0.174827	0.167414	0.000000	-1.000000	0.000000
M6pr	Sox2	0.332343	1.000000	0.255804	0.124443	0.174827	0.167433	0.000000	2.000000	0.000000
Gstz1	Zkscan14	0.332343	0.000000	0.255796	0.124443	0.174827	0.167431	0.000000	1.000000	0.000000
Kpnb1	Nfe2l1	0.332343	0.000000	0.255788	0.124443	0.174824	0.167429	0.000000	-1.000000	0.000000
Rhobtb3	Vbp1	0.332343	0.000000	0.255780	0.124443	0.174821	0.167428	0.000000	-1.000000	0.000000
Def8	Nfe2l1	0.332343	1.000000	0.255803	0.124458	0.174838	0.167447	1.000000	1.000000	0.000000
Sh3bp2	Zbtb20	0.332343	0.000000	0.255795	0.124458	0.174838	0.167445	0.000000	1.000000	0.000000
Chd7	Tfcp2l1	0.332343	0.000000	0.255787	0.124458	0.174835	0.167443	0.000000	1.000000	0.000000
Zfp771	Ebf1	0.332343	0.000000	0.255779	0.124458	0.174832	0.167441	0.000000	1.000000	0.000000
Cnot3	Nfya	0.332342	1.000000	0.255802	0.124473	0.174851	0.167460	1.000000	1.000000	0.000000
Adgrb3	E2f3	0.332342	1.000000	0.255826	0.124489	0.174867	0.167479	1.000000	1.000000	0.000000
Sh3rf3	Zfp182	0.332342	0.000000	0.255818	0.124489	0.174867	0.167478	0.000000	1.000000	0.000000
Mgat4b	Junb	0.332342	1.000000	0.255841	0.124504	0.174887	0.167496	1.000000	1.000000	0.000000
Mien1	Zfp583	0.332342	0.000000	0.255833	0.124504	0.174903	0.167495	0.000000	-1.000000	0.000000
Rbmx	Tbx1	0.332342	1.000000	0.255856	0.124519	0.174903	0.167514	0.000000	-1.000000	0.000000
Dirc2	Mafk	0.332342	1.000000	0.255880	0.124535	0.174922	0.167532	0.000000	-1.000000	0.000000
Dgcr14	Otx2	0.332342	1.000000	0.255903	0.124550	0.174938	0.167551	0.000000	-1.000000	0.000000
Pde6d	Nhlh1	0.332342	0.000000	0.255895	0.124550	0.174938	0.167550	0.000000	-1.000000	0.000000
Rab31	Tbx15	0.332342	1.000000	0.255919	0.124565	0.174952	0.167569	0.000000	1.000000	0.000000
Dusp6	Pou3f3	0.332342	0.000000	0.255911	0.124565	0.174952	0.167567	0.000000	-1.000000	0.000000
Ncoa2	Etv4	0.332342	0.000000	0.255903	0.124565	0.174952	0.167565	0.000000	1.000000	0.000000
Shisa4	Ikzf2	0.332342	0.000000	0.255894	0.124565	0.174949	0.167563	0.000000	-1.000000	0.000000
Zmiz2	Nfyc	0.332342	0.000000	0.255886	0.124565	0.174965	0.167562	0.000000	-1.000000	0.000000
Txn2	Twist2	0.332342	1.000000	0.255910	0.124581	0.174965	0.167580	1.000000	3.000000	0.000000
Fam71e1	Lmo2	0.332342	1.000000	0.255933	0.124596	0.174979	0.167599	1.000000	1.000000	0.000000
Nadk	Sp4	0.332342	0.000000	0.255925	0.124596	0.174979	0.167598	0.000000	1.000000	0.000000
Gpatch8	Lhx8	0.332342	0.000000	0.255917	0.124596	0.174979	0.167596	0.000000	-1.000000	0.000000
Nlgn2	Klf13	0.332342	1.000000	0.255941	0.124611	0.175017	0.167615	1.000000	1.000000	0.000000
Hist1h4i	Smarca5	0.332342	1.000000	0.255964	0.124626	0.175017	0.167634	1.000000	3.000000	0.000000
Osbpl1a	Gli2	0.332341	1.000000	0.255987	0.124642	0.175036	0.167653	0.000000	-1.000000	0.000000
Map1lc3a	Zfp335	0.332341	0.000000	0.255979	0.124642	0.175072	0.167651	0.000000	1.000000	0.000000
Ice1	Ddit3	0.332341	1.000000	0.256003	0.124657	0.175072	0.167670	1.000000	1.000000	0.000000
Nefm	Nfe2l1	0.332341	1.000000	0.256026	0.124672	0.175072	0.167689	0.000000	1.000000	0.000000
Mafb	Zfp654	0.332341	1.000000	0.256050	0.124688	0.175085	0.167707	0.000000	-1.000000	0.000000
Fam53b	Zfp74	0.332341	0.000000	0.256042	0.124688	0.175085	0.167706	0.000000	1.000000	0.000000
Atp13a2	Zfp691	0.332341	0.000000	0.256033	0.124688	0.175085	0.167704	0.000000	-1.000000	0.000000
Wdr12	Irf9	0.332341	0.000000	0.256025	0.124688	0.175076	0.167702	0.000000	-1.000000	0.000000
Ppil3	Mybl1	0.332341	0.000000	0.256017	0.124688	0.175076	0.167701	0.000000	-1.000000	0.000000
Egln2	Arnt	0.332341	0.000000	0.256009	0.124688	0.175076	0.167699	0.000000	-1.000000	0.000000
Cd274	Sox30	0.332341	0.000000	0.256001	0.124688	0.175093	0.167697	0.000000	1.000000	0.000000
Ddit4	Rreb1	0.332341	1.000000	0.256025	0.124703	0.175093	0.167716	1.000000	1.000000	0.000000
Dpf3	Dmrta1	0.332341	1.000000	0.256048	0.124718	0.175131	0.167735	1.000000	1.000000	0.000000
Cpsf3	Fosb	0.332341	1.000000	0.256071	0.124734	0.175131	0.167754	0.000000	1.000000	0.000000
Pdrg1	Stat6	0.332341	0.000000	0.256063	0.124734	0.175125	0.167752	0.000000	1.000000	0.000000
Tcof1	Tfap2a	0.332341	0.000000	0.256055	0.124734	0.175125	0.167750	0.000000	1.000000	0.000000
Cog2	Sparcl1	0.332341	0.000000	0.256047	0.124734	0.175119	0.167749	0.000000	1.000000	0.000000
Fam73a	Sparcl1	0.332341	0.000000	0.256039	0.124734	0.175119	0.167747	0.000000	1.000000	0.000000
Fbxo6	Zfp91	0.332341	1.000000	0.256063	0.124749	0.175139	0.167766	1.000000	1.000000	0.000000
1600002K03Rik	E2f4	0.332341	1.000000	0.256086	0.124764	0.175158	0.167785	1.000000	1.000000	0.000000
Maz	Klf10	0.332341	1.000000	0.256109	0.124780	0.175174	0.167803	1.000000	1.000000	0.000000
S100a6	Dbx1	0.332341	0.000000	0.256101	0.124780	0.175174	0.167802	0.000000	1.000000	0.000000
Rpl9	Vbp1	0.332341	0.000000	0.256093	0.124780	0.175171	0.167800	0.000000	-1.000000	0.000000
Hecw1	Gabpa	0.332341	0.000000	0.256085	0.124780	0.175165	0.167798	0.000000	-1.000000	0.000000
Zhx3	Lhx5	0.332341	0.000000	0.256077	0.124780	0.175165	0.167797	0.000000	-1.000000	0.000000
Anks1b	Arid5b	0.332340	0.000000	0.256069	0.124780	0.175163	0.167795	0.000000	1.000000	0.000000
Dpysl3	Zfp697	0.332340	0.000000	0.256061	0.124780	0.175176	0.167793	0.000000	1.000000	0.000000
Nup93	Zfp335	0.332340	1.000000	0.256085	0.124795	0.175176	0.167812	0.000000	1.000000	0.000000
Bcl2a1b	Zfp2	0.332340	0.000000	0.256076	0.124795	0.175176	0.167810	0.000000	-1.000000	0.000000
Slc35c2	Irx2	0.332340	1.000000	0.256100	0.124810	0.175192	0.167829	1.000000	1.000000	0.000000
Zfp513	Smad5	0.332340	0.000000	0.256092	0.124810	0.175192	0.167827	0.000000	-1.000000	0.000000
Nono	Sox17	0.332340	0.000000	0.256084	0.124810	0.175189	0.167826	0.000000	-1.000000	0.000000
Dcaf4	Tcf7	0.332340	1.000000	0.256107	0.124826	0.175225	0.167845	1.000000	1.000000	0.000000
Dhrs1	Glis2	0.332340	0.000000	0.256099	0.124826	0.175225	0.167843	0.000000	-1.000000	0.000000
Akt3	Wt1	0.332340	1.000000	0.256122	0.124841	0.175225	0.167862	1.000000	1.000000	0.000000
Phf13	Zfp92	0.332340	1.000000	0.256146	0.124856	0.175244	0.167881	1.000000	1.000000	0.000000
Lrrk1	Cebpa	0.332340	0.000000	0.256138	0.124856	0.175241	0.167879	0.000000	1.000000	0.000000
Nadk	Satb1	0.332340	0.000000	0.256130	0.124856	0.175238	0.167877	0.000000	-1.000000	0.000000
Tnfaip8	En2	0.332340	0.000000	0.256122	0.124856	0.175235	0.167875	0.000000	-1.000000	0.000000
Nadk	Klf15	0.332340	0.000000	0.256114	0.124856	0.175232	0.167874	0.000000	1.000000	0.000000
Dnlz	Sox8	0.332340	0.000000	0.256106	0.124856	0.175230	0.167872	0.000000	-1.000000	0.000000
Agap1	Tgif1	0.332340	0.000000	0.256098	0.124856	0.175224	0.167870	0.000000	1.000000	0.000000
Ppp1cc	Batf3	0.332340	0.000000	0.256090	0.124856	0.175224	0.167868	0.000000	-1.000000	0.000000
Mrps34	Hey1	0.332340	0.000000	0.256081	0.124856	0.175218	0.167867	0.000000	-1.000000	0.000000
Gpr137b-ps	Aebp2	0.332340	0.000000	0.256073	0.124856	0.175218	0.167865	0.000000	-1.000000	0.000000
Stat1	Pou3f4	0.332339	0.000000	0.256065	0.124856	0.175212	0.167863	0.000000	-1.000000	0.000000
Mmadhc	Fli1	0.332339	0.000000	0.256057	0.124856	0.175212	0.167862	0.000000	-1.000000	0.000000
Csrp2	Zscan12	0.332339	0.000000	0.256049	0.124856	0.175209	0.167860	0.000000	-1.000000	0.000000
Prdm2	Tgif2	0.332339	1.000000	0.256073	0.124872	0.175223	0.167879	0.000000	1.000000	0.000000
Ppp1r37	Smarca5	0.332339	0.000000	0.256065	0.124872	0.175223	0.167877	0.000000	1.000000	0.000000
Mef2d	Rbfox2	0.332339	0.000000	0.256057	0.124872	0.175223	0.167875	0.000000	1.000000	0.000000
Pltp	Nfic	0.332339	0.000000	0.256049	0.124872	0.175217	0.167874	0.000000	1.000000	0.000000
Selt	Trp63	0.332339	0.000000	0.256040	0.124872	0.175217	0.167872	0.000000	1.000000	0.000000
Dkc1	Sh2d1a	0.332339	0.000000	0.256032	0.124872	0.175214	0.167870	0.000000	1.000000	0.000000
Matr3	Wt1	0.332339	0.000000	0.256024	0.124872	0.175230	0.167868	0.000000	1.000000	0.000000
Ccdc106	Elf1	0.332339	1.000000	0.256048	0.124887	0.175230	0.167887	0.000000	-1.000000	0.000000
Chrnb2	Dbx2	0.332339	0.000000	0.256040	0.124887	0.175225	0.167885	0.000000	1.000000	0.000000
Rsl24d1	Ap1g1	0.332339	0.000000	0.256032	0.124887	0.175225	0.167884	0.000000	1.000000	0.000000
Sipa1l3	Plag1	0.332339	0.000000	0.256024	0.124887	0.175219	0.167882	0.000000	-1.000000	0.000000
Npc2	Stat1	0.332339	0.000000	0.256016	0.124887	0.175219	0.167880	0.000000	-1.000000	0.000000
Celf2	Pou5f1	0.332339	0.000000	0.256008	0.124887	0.175216	0.167879	0.000000	-1.000000	0.000000
Adgrb3	Sp1	0.332339	1.000000	0.256031	0.124902	0.175235	0.167897	1.000000	1.000000	0.000000
E130006D01Rik	Pou3f3	0.332339	1.000000	0.256054	0.124918	0.175251	0.167916	0.000000	1.000000	0.000000
Emc7	Nfat5	0.332339	0.000000	0.256046	0.124918	0.175251	0.167915	0.000000	1.000000	0.000000
Lims1	Tbx2	0.332339	0.000000	0.256038	0.124918	0.175246	0.167913	0.000000	1.000000	0.000000
Ankrd12	Id2	0.332339	0.000000	0.256030	0.124918	0.175246	0.167911	0.000000	-1.000000	0.000000
Csf1r	Rxrg	0.332338	0.000000	0.256022	0.124918	0.175243	0.167909	0.000000	1.000000	0.000000
Dek	Zfp689	0.332338	0.000000	0.256014	0.124918	0.175240	0.167908	0.000000	1.000000	0.000000
Hint2	Neurog1	0.332338	0.000000	0.256006	0.124918	0.175237	0.167906	0.000000	-1.000000	0.000000
Rbms1	Crem	0.332338	0.000000	0.255998	0.124918	0.175231	0.167904	0.000000	-1.000000	0.000000
Cuta	Six4	0.332338	0.000000	0.255990	0.124918	0.175231	0.167902	0.000000	-1.000000	0.000000
Chmp2a	Zfp426	0.332338	0.000000	0.255982	0.124918	0.175228	0.167901	0.000000	1.000000	0.000000
Siah2	Zfp771	0.332338	0.000000	0.255974	0.124918	0.175225	0.167899	0.000000	1.000000	0.000000
Cers5	Rxrb	0.332338	0.000000	0.255966	0.124918	0.175220	0.167897	0.000000	1.000000	0.000000
Mier1	Hivep2	0.332338	0.000000	0.255958	0.124918	0.175220	0.167896	0.000000	1.000000	0.000000
Lysmd4	Rorc	0.332338	0.000000	0.255950	0.124918	0.175214	0.167894	0.000000	-1.000000	0.000000
Zdhhc13	Nfe2l1	0.332338	0.000000	0.255942	0.124918	0.175214	0.167892	0.000000	1.000000	0.000000
Ier5	Mycn	0.332338	0.000000	0.255934	0.124918	0.175211	0.167890	0.000000	1.000000	0.000000
Ypel1	Vbp1	0.332338	1.000000	0.255957	0.124933	0.175230	0.167909	0.000000	1.000000	0.000000
Fam195a	Trp73	0.332338	1.000000	0.255980	0.124948	0.175247	0.167928	1.000000	1.000000	0.000000
Mndal	Dlx5	0.332338	0.000000	0.255972	0.124948	0.175247	0.167926	0.000000	-1.000000	0.000000
Hacd2	Hdac1	0.332337	0.000000	0.255964	0.124948	0.175241	0.167925	0.000000	1.000000	0.000000
Opcml	Zbtb3	0.332337	0.000000	0.255956	0.124948	0.175241	0.167923	0.000000	1.000000	0.000000
Smarcb1	Elk3	0.332337	0.000000	0.255948	0.124948	0.175235	0.167921	0.000000	-1.000000	0.000000
Sipa1l3	En1	0.332337	0.000000	0.255940	0.124948	0.175235	0.167919	0.000000	-1.000000	0.000000
Sec11c	Aire	0.332337	0.000000	0.255932	0.124948	0.175251	0.167918	0.000000	1.000000	0.000000
Coro2b	Adnp2	0.332337	1.000000	0.255956	0.124964	0.175251	0.167937	1.000000	-1.000000	0.000000
BC031181	Ets1	0.332337	0.000000	0.255948	0.124964	0.175248	0.167935	0.000000	1.000000	0.000000
Eef1b2	Sall1	0.332337	0.000000	0.255939	0.124964	0.175245	0.167933	0.000000	-1.000000	0.000000
Pnrc1	Rela	0.332337	0.000000	0.255931	0.124964	0.175240	0.167931	0.000000	1.000000	0.000000
Chga	Irf2	0.332337	0.000000	0.255923	0.124964	0.175240	0.167930	0.000000	-1.000000	0.000000
Mpped1	Zbtb14	0.332337	1.000000	0.255947	0.124979	0.175259	0.167949	1.000000	1.000000	0.000000
Tm2d1	Pou3f4	0.332337	0.000000	0.255939	0.124979	0.175253	0.167947	0.000000	1.000000	0.000000
Acot1	Ep300	0.332337	0.000000	0.255931	0.124979	0.175253	0.167945	0.000000	-1.000000	0.000000
Podxl	Sox6	0.332337	1.000000	0.255954	0.124994	0.175272	0.167964	1.000000	1.000000	0.000000
Kctd12b	Lef1	0.332337	1.000000	0.255977	0.125010	0.175289	0.167983	1.000000	1.000000	0.000000
Tyrobp	Nr5a2	0.332337	0.000000	0.255969	0.125010	0.175289	0.167981	0.000000	-1.000000	0.000000
Smim5	Sox9	0.332337	0.000000	0.255961	0.125010	0.175283	0.167979	0.000000	1.000000	0.000000
Dkc1	Pou2f2	0.332337	0.000000	0.255953	0.125010	0.175283	0.167978	0.000000	1.000000	0.000000
Tob1	Mycn	0.332336	0.000000	0.255945	0.125010	0.175277	0.167976	0.000000	1.000000	0.000000
Ccdc109b	Zfp35	0.332336	0.000000	0.255937	0.125010	0.175277	0.167974	0.000000	-1.000000	0.000000
Rsl24d1	Sox8	0.332336	0.000000	0.255929	0.125010	0.175271	0.167972	0.000000	1.000000	0.000000
Epb41l2	Myc	0.332336	0.000000	0.255921	0.125010	0.175271	0.167971	0.000000	1.000000	0.000000
Ipo7	Junb	0.332336	1.000000	0.255945	0.125025	0.175288	0.167990	1.000000	-2.000000	0.000000
Gm8730	Tgif1	0.332336	0.000000	0.255937	0.125025	0.175288	0.167988	0.000000	-1.000000	0.000000
Msn	Foxd3	0.332336	0.000000	0.255928	0.125025	0.175304	0.167986	0.000000	-1.000000	0.000000
Gm3764	Trp73	0.332336	1.000000	0.255952	0.125040	0.175304	0.168005	1.000000	1.000000	0.000000
Timm10b	Zfp629	0.332336	0.000000	0.255944	0.125040	0.175295	0.168003	0.000000	1.000000	0.000000
Emx1	Trp73	0.332336	0.000000	0.255936	0.125040	0.175295	0.168001	0.000000	-1.000000	0.000000
Ube2l6	Zfp46	0.332336	0.000000	0.255928	0.125040	0.175295	0.168000	0.000000	1.000000	0.000000
Ifitm2	Zfp30	0.332336	0.000000	0.255920	0.125040	0.175287	0.167998	0.000000	1.000000	0.000000
Psmd3	Nfatc3	0.332336	0.000000	0.255912	0.125040	0.175287	0.167996	0.000000	1.000000	0.000000
Pkib	Esr1	0.332336	0.000000	0.255904	0.125040	0.175287	0.167995	0.000000	1.000000	0.000000
Dnajc8	Zfp532	0.332336	0.000000	0.255896	0.125040	0.175281	0.167993	0.000000	1.000000	0.000000
Bcl2	Pitx2	0.332336	0.000000	0.255888	0.125040	0.175281	0.167991	0.000000	1.000000	0.000000
Fdps	Foxk1	0.332336	0.000000	0.255880	0.125040	0.175272	0.167989	0.000000	1.000000	0.000000
Opcml	Sh2d1a	0.332336	0.000000	0.255872	0.125040	0.175272	0.167988	0.000000	1.000000	0.000000
Smn1	Zbtb18	0.332336	0.000000	0.255864	0.125040	0.175272	0.167986	0.000000	1.000000	0.000000
Bfar	Ap1g1	0.332336	0.000000	0.255856	0.125040	0.175269	0.167984	0.000000	-1.000000	0.000000
Sptbn1	Ep300	0.332336	0.000000	0.255847	0.125040	0.175263	0.167982	0.000000	1.000000	0.000000
Ifrd1	Zscan12	0.332336	0.000000	0.255839	0.125040	0.175263	0.167981	0.000000	-1.000000	0.000000
Cyr61	Zfp932	0.332336	1.000000	0.255863	0.125056	0.175283	0.168000	1.000000	1.000000	0.000000
Celsr3	Rest	0.332336	1.000000	0.255886	0.125071	0.175302	0.168018	1.000000	1.000000	0.000000
Unc13a	Tfap2a	0.332335	0.000000	0.255878	0.125071	0.175296	0.168017	0.000000	1.000000	0.000000
Vash2	Zfp143	0.332335	0.000000	0.255870	0.125071	0.175296	0.168015	0.000000	1.000000	0.000000
Hypk	Myc	0.332335	1.000000	0.255893	0.125086	0.175312	0.168034	1.000000	3.000000	0.000000
Ing3	Lbx1	0.332335	0.000000	0.255885	0.125086	0.175312	0.168032	0.000000	1.000000	0.000000
Itsn2	Pou3f4	0.332335	0.000000	0.255877	0.125086	0.175309	0.168030	0.000000	1.000000	0.000000
Cln6	Ap4m1	0.332335	0.000000	0.255869	0.125086	0.175304	0.168029	0.000000	1.000000	0.000000
Fzd1	Ap4m1	0.332335	0.000000	0.255861	0.125086	0.175304	0.168027	0.000000	1.000000	0.000000
Impact	Gli2	0.332335	1.000000	0.255885	0.125102	0.175320	0.168046	0.000000	1.000000	0.000000
C1qtnf4	Zfp667	0.332335	0.000000	0.255877	0.125102	0.175320	0.168044	0.000000	1.000000	0.000000
Ap3b2	Zfp770	0.332335	0.000000	0.255869	0.125102	0.175314	0.168042	0.000000	1.000000	0.000000
Cadm1	Zfp787	0.332335	0.000000	0.255861	0.125102	0.175314	0.168041	0.000000	1.000000	0.000000
Rtn3	Rfx3	0.332335	0.000000	0.255853	0.125102	0.175311	0.168039	0.000000	1.000000	0.000000
Serinc5	Ikzf1	0.332335	0.000000	0.255845	0.125102	0.175328	0.168037	0.000000	1.000000	0.000000
Usp34	Zbtb33	0.332335	1.000000	0.255868	0.125117	0.175328	0.168056	1.000000	2.000000	0.000000
Gdi1	Wt1	0.332335	0.000000	0.255860	0.125117	0.175325	0.168054	0.000000	1.000000	0.000000
Ddx6	Sp5	0.332335	1.000000	0.255883	0.125132	0.175360	0.168073	1.000000	1.000000	0.000000
Mfsd9	Smad7	0.332335	1.000000	0.255906	0.125147	0.175360	0.168092	1.000000	1.000000	0.000000
Amer2	Nr1h3	0.332335	0.000000	0.255898	0.125147	0.175360	0.168090	0.000000	1.000000	0.000000
Slc29a2	Zfp689	0.332335	1.000000	0.255922	0.125163	0.175373	0.168109	1.000000	1.000000	0.000000
Foxp1	Srebf2	0.332335	0.000000	0.255914	0.125163	0.175373	0.168107	0.000000	1.000000	0.000000
Rpl37	Klf8	0.332335	0.000000	0.255906	0.125163	0.175373	0.168106	0.000000	1.000000	0.000000
Rcc2	Vbp1	0.332335	1.000000	0.255929	0.125178	0.175390	0.168124	1.000000	1.000000	0.000000
Bola2	Gtf2ird1	0.332335	0.000000	0.255921	0.125178	0.175390	0.168123	0.000000	-1.000000	0.000000
Rsl24d1	Arid5b	0.332335	0.000000	0.255913	0.125178	0.175387	0.168121	0.000000	1.000000	0.000000
Zfand5	Zic2	0.332334	0.000000	0.255905	0.125178	0.175381	0.168119	0.000000	1.000000	0.000000
Stmn3	Zfp652	0.332334	0.000000	0.255897	0.125178	0.175381	0.168118	0.000000	1.000000	0.000000
Idnk	Tead1	0.332334	0.000000	0.255889	0.125178	0.175378	0.168116	0.000000	-1.000000	0.000000
1810037I17Rik	Zfp536	0.332334	0.000000	0.255881	0.125178	0.175394	0.168114	0.000000	1.000000	0.000000
Fbxo44	Zfp91	0.332334	1.000000	0.255904	0.125193	0.175394	0.168133	1.000000	1.000000	0.000000
Ckb	Hmx1	0.332334	0.000000	0.255896	0.125193	0.175392	0.168131	0.000000	1.000000	0.000000
Ppp1r37	Nfia	0.332334	0.000000	0.255888	0.125193	0.175389	0.168129	0.000000	1.000000	0.000000
Cenpv	Zfp513	0.332334	0.000000	0.255880	0.125193	0.175386	0.168128	0.000000	1.000000	0.000000
Lrp5	Spdef	0.332334	0.000000	0.255872	0.125193	0.175377	0.168126	0.000000	1.000000	0.000000
Csnk1e	E2f3	0.332334	0.000000	0.255864	0.125193	0.175377	0.168124	0.000000	1.000000	0.000000
mt-Co3	Zbtb14	0.332334	0.000000	0.255856	0.125193	0.175377	0.168123	0.000000	1.000000	0.000000
BC017643	Foxd2	0.332334	0.000000	0.255848	0.125193	0.175369	0.168121	0.000000	1.000000	0.000000
Bclaf1	Plag1	0.332334	0.000000	0.255840	0.125193	0.175369	0.168119	0.000000	1.000000	0.000000
Pmepa1	Irx2	0.332334	0.000000	0.255832	0.125193	0.175369	0.168117	0.000000	1.000000	0.000000
Cxcl2	Zfp800	0.332334	0.000000	0.255824	0.125193	0.175363	0.168116	0.000000	1.000000	0.000000
Zfp358	Rorc	0.332334	0.000000	0.255816	0.125193	0.175363	0.168114	0.000000	1.000000	0.000000
Crybb1	Pparg	0.332334	0.000000	0.255808	0.125193	0.175379	0.168112	0.000000	1.000000	0.000000
Ldb1	Mycn	0.332334	1.000000	0.255831	0.125209	0.175379	0.168131	1.000000	1.000000	0.000000
Sytl1	Pou5f1	0.332334	0.000000	0.255823	0.125209	0.175395	0.168129	0.000000	-1.000000	0.000000
Ube2b	Pitx2	0.332334	1.000000	0.255847	0.125224	0.175395	0.168148	0.000000	-1.000000	0.000000
Dyrk1a	Rest	0.332334	1.000000	0.255870	0.125239	0.175414	0.168167	1.000000	1.000000	0.000000
Tmed10	Foxd1	0.332334	0.000000	0.255862	0.125239	0.175412	0.168165	0.000000	-1.000000	0.000000
Timp2	Foxf1	0.332334	0.000000	0.255854	0.125239	0.175428	0.168164	0.000000	1.000000	0.000000
Ubp1	Klf15	0.332334	1.000000	0.255877	0.125255	0.175428	0.168182	1.000000	1.000000	0.000000
Ank3	Sox30	0.332333	0.000000	0.255869	0.125255	0.175463	0.168181	0.000000	1.000000	0.000000
Gpsm1	Smad1	0.332333	1.000000	0.255893	0.125270	0.175463	0.168199	1.000000	2.000000	0.000000
Sptbn1	Plag1	0.332333	1.000000	0.255916	0.125285	0.175463	0.168218	1.000000	1.000000	0.000000
Tbl1xr1	Nfya	0.332333	0.000000	0.255908	0.125285	0.175457	0.168217	0.000000	1.000000	0.000000
Sla	Prdm16	0.332333	0.000000	0.255900	0.125285	0.175457	0.168215	0.000000	1.000000	0.000000
Cenpv	Rorc	0.332333	0.000000	0.255892	0.125285	0.175474	0.168213	0.000000	1.000000	0.000000
Gm13157	Ascl1	0.332333	1.000000	0.255915	0.125301	0.175474	0.168232	1.000000	2.000000	0.000000
Pias2	Sparcl1	0.332333	0.000000	0.255907	0.125301	0.175468	0.168230	0.000000	1.000000	0.000000
Krtcap2	Barhl2	0.332333	0.000000	0.255899	0.125301	0.175468	0.168229	0.000000	-1.000000	0.000000
Tmem80	Mga	0.332333	1.000000	0.255922	0.125316	0.175506	0.168247	1.000000	1.000000	0.000000
Chaf1b	Dmrt1	0.332333	1.000000	0.255946	0.125331	0.175506	0.168266	1.000000	1.000000	0.000000
Ube2l6	Smad2	0.332333	0.000000	0.255938	0.125331	0.175500	0.168264	0.000000	1.000000	0.000000
Hddc2	Nfkb1	0.332333	0.000000	0.255930	0.125331	0.175500	0.168263	0.000000	1.000000	0.000000
Ptbp1	Elf2	0.332333	0.000000	0.255922	0.125331	0.175498	0.168261	0.000000	-1.000000	0.000000
Ptms	Lhx8	0.332333	0.000000	0.255914	0.125331	0.175514	0.168259	0.000000	1.000000	0.000000
Zfp2	Hbp1	0.332333	1.000000	0.255937	0.125347	0.175514	0.168278	1.000000	2.000000	0.000000
Tpi1	Cux2	0.332333	1.000000	0.255960	0.125362	0.175552	0.168297	1.000000	2.000000	0.000000
Fgd6	Cux1	0.332333	1.000000	0.255983	0.125377	0.175552	0.168316	1.000000	2.000000	0.000000
Mtch1	Atf3	0.332333	0.000000	0.255975	0.125377	0.175543	0.168314	0.000000	-1.000000	0.000000
Rpl11	Rfx4	0.332333	0.000000	0.255967	0.125377	0.175543	0.168312	0.000000	1.000000	0.000000
Gadd45gip1	Sox3	0.332333	0.000000	0.255959	0.125377	0.175543	0.168311	0.000000	-1.000000	0.000000
Cox14	Atf3	0.332333	0.000000	0.255951	0.125377	0.175541	0.168309	0.000000	1.000000	0.000000
Lmo4	Nfatc1	0.332333	0.000000	0.255943	0.125377	0.175532	0.168307	0.000000	-1.000000	0.000000
Plek	Hoxb13	0.332333	0.000000	0.255935	0.125377	0.175532	0.168305	0.000000	-1.000000	0.000000
Lrpap1	Nfkb1	0.332333	0.000000	0.255927	0.125377	0.175532	0.168304	0.000000	1.000000	0.000000
Psmb3	Elf2	0.332333	0.000000	0.255919	0.125377	0.175526	0.168302	0.000000	1.000000	0.000000
Acbd5	Zfp335	0.332333	0.000000	0.255911	0.125377	0.175526	0.168300	0.000000	1.000000	0.000000
Ttyh3	Zbtb12	0.332332	0.000000	0.255903	0.125377	0.175518	0.168299	0.000000	1.000000	0.000000
BC037034	Creb5	0.332332	0.000000	0.255895	0.125377	0.175518	0.168297	0.000000	1.000000	0.000000
Tnfrsf19	Erg	0.332332	0.000000	0.255887	0.125377	0.175518	0.168295	0.000000	-1.000000	0.000000
Scd2	Rora	0.332332	1.000000	0.255911	0.125393	0.175556	0.168314	1.000000	-1.000000	0.000000
Commd8	Irx5	0.332332	1.000000	0.255934	0.125408	0.175556	0.168333	1.000000	0.000000	0.000000
Mob3b	Nfatc1	0.332332	0.000000	0.255926	0.125408	0.175569	0.168331	0.000000	1.000000	0.000000
Trpm2	Gabpa	0.332332	0.000000	0.255918	0.125408	0.175569	0.168329	0.000000	-1.000000	0.000000
Hist1h1b	Sox9	0.332332	1.000000	0.255941	0.125423	0.175569	0.168348	0.000000	-1.000000	0.000000
[truncated: 365,923 more chars]
